# Genetic Adaptation in New York City Rats

**DOI:** 10.1101/2020.02.07.938969

**Authors:** Arbel Harpak, Nandita Garud, Noah A. Rosenberg, Dmitri A. Petrov, Matthew Combs, Pleuni S. Pennings, Jason Munshi-South

**Affiliations:** Department of Biological Sciences, Columbia University, New York, NY; Department of Ecology and Evolutionary Biology, University of California, Los Angeles, CA; Department of Biology, Stanford University, Stanford, CA; Department of Biological Sciences, Fordham University, Armonk, NY; Department of Ecology, Evolution and Environmental Biology, Columbia University, New York, NY; Department of Biology, San Francisco State University, San Francisco, CA

## Abstract

Brown rats (*Rattus norvegicus*) thrive in urban environments by navigating the anthropocentric environment and taking advantage of human resources and by-products. From the human perspective, rats are a chronic problem that causes billions of dollars in damage to agriculture, health and infrastructure. Did genetic adaptation play a role in the spread of rats in cities? To approach this question, we collected whole-genome sequences from 29 brown rats from New York City (NYC) and scanned for genetic signatures of adaptation. We tested for (i) high-frequency, extended haplotypes that could indicate selective sweeps and (ii) loci of extreme genetic differentiation between the NYC sample and a sample from the presumed ancestral range of brown rats in northeast China. We found candidate selective sweeps near or inside genes associated with metabolism, diet, the nervous system and locomotory behavior. Patterns of differentiation between NYC and Chinese rats at putative sweep loci suggests that many sweeps began after the split from the ancestral population. Together, our results suggest several hypotheses on adaptation in rats living in close proximity to humans.

## Supplementary Tables and Files for "Genetic Adaptation in New York City Rats": chr1_H12_output_w201.txt (part 1 of 3)

39266	1224	49578	29	1,1,1,1,1,1,1,1,1,1,1,1,1,1,1,1,1,1,1,1,1,1,1,1,1,1,1,1,1,	()	0.0344827586207	0.0332936979786	0.0368608799049	0.965517241379
46414	33012	53461	29	1,1,1,1,1,1,1,1,1,1,1,1,1,1,1,1,1,1,1,1,1,1,1,1,1,1,1,1,1,	()	0.0344827586207	0.0332936979786	0.0368608799049	0.965517241379
49578	39266	55981	29	1,1,1,1,1,1,1,1,1,1,1,1,1,1,1,1,1,1,1,1,1,1,1,1,1,1,1,1,1,	()	0.0344827586207	0.0332936979786	0.0368608799049	0.965517241379
53461	46414	59860	29	1,1,1,1,1,1,1,1,1,1,1,1,1,1,1,1,1,1,1,1,1,1,1,1,1,1,1,1,1,	()	0.0344827586207	0.0332936979786	0.0368608799049	0.965517241379
55981	49578	83349	29	1,1,1,1,1,1,1,1,1,1,1,1,1,1,1,1,1,1,1,1,1,1,1,1,1,1,1,1,1,	()	0.0344827586207	0.0332936979786	0.0368608799049	0.965517241379
59860	53461	94873	29	1,1,1,1,1,1,1,1,1,1,1,1,1,1,1,1,1,1,1,1,1,1,1,1,1,1,1,1,1,	()	0.0344827586207	0.0332936979786	0.0368608799049	0.965517241379
83349	55981	106468	29	1,1,1,1,1,1,1,1,1,1,1,1,1,1,1,1,1,1,1,1,1,1,1,1,1,1,1,1,1,	()	0.0344827586207	0.0332936979786	0.0368608799049	0.965517241379
94873	59860	107464	29	1,1,1,1,1,1,1,1,1,1,1,1,1,1,1,1,1,1,1,1,1,1,1,1,1,1,1,1,1,	()	0.0344827586207	0.0332936979786	0.0368608799049	0.965517241379
106468	83349	158056	29	1,1,1,1,1,1,1,1,1,1,1,1,1,1,1,1,1,1,1,1,1,1,1,1,1,1,1,1,1,	()	0.0344827586207	0.0332936979786	0.0368608799049	0.965517241379
107464	94873	170063	29	1,1,1,1,1,1,1,1,1,1,1,1,1,1,1,1,1,1,1,1,1,1,1,1,1,1,1,1,1,	()	0.0344827586207	0.0332936979786	0.0368608799049	0.965517241379
158056	106468	170955	29	1,1,1,1,1,1,1,1,1,1,1,1,1,1,1,1,1,1,1,1,1,1,1,1,1,1,1,1,1,	()	0.0344827586207	0.0332936979786	0.0368608799049	0.965517241379
170063	107464	171866	29	1,1,1,1,1,1,1,1,1,1,1,1,1,1,1,1,1,1,1,1,1,1,1,1,1,1,1,1,1,	()	0.0344827586207	0.0332936979786	0.0368608799049	0.965517241379
170955	158056	172584	29	1,1,1,1,1,1,1,1,1,1,1,1,1,1,1,1,1,1,1,1,1,1,1,1,1,1,1,1,1,	()	0.0344827586207	0.0332936979786	0.0368608799049	0.965517241379
171866	170063	173186	29	1,1,1,1,1,1,1,1,1,1,1,1,1,1,1,1,1,1,1,1,1,1,1,1,1,1,1,1,1,	()	0.0344827586207	0.0332936979786	0.0368608799049	0.965517241379
172584	170955	173761	29	1,1,1,1,1,1,1,1,1,1,1,1,1,1,1,1,1,1,1,1,1,1,1,1,1,1,1,1,1,	()	0.0344827586207	0.0332936979786	0.0368608799049	0.965517241379
173186	171866	174203	29	1,1,1,1,1,1,1,1,1,1,1,1,1,1,1,1,1,1,1,1,1,1,1,1,1,1,1,1,1,	()	0.0344827586207	0.0332936979786	0.0368608799049	0.965517241379
173761	172584	174755	29	1,1,1,1,1,1,1,1,1,1,1,1,1,1,1,1,1,1,1,1,1,1,1,1,1,1,1,1,1,	()	0.0344827586207	0.0332936979786	0.0368608799049	0.965517241379
174203	173186	175580	29	1,1,1,1,1,1,1,1,1,1,1,1,1,1,1,1,1,1,1,1,1,1,1,1,1,1,1,1,1,	()	0.0344827586207	0.0332936979786	0.0368608799049	0.965517241379
174755	173761	176792	29	1,1,1,1,1,1,1,1,1,1,1,1,1,1,1,1,1,1,1,1,1,1,1,1,1,1,1,1,1,	()	0.0344827586207	0.0332936979786	0.0368608799049	0.965517241379
175580	174203	185198	29	1,1,1,1,1,1,1,1,1,1,1,1,1,1,1,1,1,1,1,1,1,1,1,1,1,1,1,1,1,	()	0.0344827586207	0.0332936979786	0.0368608799049	0.965517241379
176792	174755	188976	29	1,1,1,1,1,1,1,1,1,1,1,1,1,1,1,1,1,1,1,1,1,1,1,1,1,1,1,1,1,	()	0.0344827586207	0.0332936979786	0.0368608799049	0.965517241379
185198	175580	190561	29	1,1,1,1,1,1,1,1,1,1,1,1,1,1,1,1,1,1,1,1,1,1,1,1,1,1,1,1,1,	()	0.0344827586207	0.0332936979786	0.0368608799049	0.965517241379
188976	176792	191809	29	1,1,1,1,1,1,1,1,1,1,1,1,1,1,1,1,1,1,1,1,1,1,1,1,1,1,1,1,1,	()	0.0344827586207	0.0332936979786	0.0368608799049	0.965517241379
190561	185198	192462	29	1,1,1,1,1,1,1,1,1,1,1,1,1,1,1,1,1,1,1,1,1,1,1,1,1,1,1,1,1,	()	0.0344827586207	0.0332936979786	0.0368608799049	0.965517241379
191809	188976	202721	29	1,1,1,1,1,1,1,1,1,1,1,1,1,1,1,1,1,1,1,1,1,1,1,1,1,1,1,1,1,	()	0.0344827586207	0.0332936979786	0.0368608799049	0.965517241379
192462	190561	204731	29	1,1,1,1,1,1,1,1,1,1,1,1,1,1,1,1,1,1,1,1,1,1,1,1,1,1,1,1,1,	()	0.0344827586207	0.0332936979786	0.0368608799049	0.965517241379
202721	191809	205794	29	1,1,1,1,1,1,1,1,1,1,1,1,1,1,1,1,1,1,1,1,1,1,1,1,1,1,1,1,1,	()	0.0344827586207	0.0332936979786	0.0368608799049	0.965517241379
204731	192462	206850	29	1,1,1,1,1,1,1,1,1,1,1,1,1,1,1,1,1,1,1,1,1,1,1,1,1,1,1,1,1,	()	0.0344827586207	0.0332936979786	0.0368608799049	0.965517241379
205794	202721	207783	29	1,1,1,1,1,1,1,1,1,1,1,1,1,1,1,1,1,1,1,1,1,1,1,1,1,1,1,1,1,	()	0.0344827586207	0.0332936979786	0.0368608799049	0.965517241379
206850	204731	208643	29	1,1,1,1,1,1,1,1,1,1,1,1,1,1,1,1,1,1,1,1,1,1,1,1,1,1,1,1,1,	()	0.0344827586207	0.0332936979786	0.0368608799049	0.965517241379
207783	205794	209328	29	1,1,1,1,1,1,1,1,1,1,1,1,1,1,1,1,1,1,1,1,1,1,1,1,1,1,1,1,1,	()	0.0344827586207	0.0332936979786	0.0368608799049	0.965517241379
208643	206850	210222	29	1,1,1,1,1,1,1,1,1,1,1,1,1,1,1,1,1,1,1,1,1,1,1,1,1,1,1,1,1,	()	0.0344827586207	0.0332936979786	0.0368608799049	0.965517241379
209328	207783	214240	29	1,1,1,1,1,1,1,1,1,1,1,1,1,1,1,1,1,1,1,1,1,1,1,1,1,1,1,1,1,	()	0.0344827586207	0.0332936979786	0.0368608799049	0.965517241379
210222	208643	214880	29	1,1,1,1,1,1,1,1,1,1,1,1,1,1,1,1,1,1,1,1,1,1,1,1,1,1,1,1,1,	()	0.0344827586207	0.0332936979786	0.0368608799049	0.965517241379
214240	209328	215428	29	1,1,1,1,1,1,1,1,1,1,1,1,1,1,1,1,1,1,1,1,1,1,1,1,1,1,1,1,1,	()	0.0344827586207	0.0332936979786	0.0368608799049	0.965517241379
214880	210222	216065	29	1,1,1,1,1,1,1,1,1,1,1,1,1,1,1,1,1,1,1,1,1,1,1,1,1,1,1,1,1,	()	0.0344827586207	0.0332936979786	0.0368608799049	0.965517241379
215428	214240	218566	29	1,1,1,1,1,1,1,1,1,1,1,1,1,1,1,1,1,1,1,1,1,1,1,1,1,1,1,1,1,	()	0.0344827586207	0.0332936979786	0.0368608799049	0.965517241379
216065	214880	220029	29	1,1,1,1,1,1,1,1,1,1,1,1,1,1,1,1,1,1,1,1,1,1,1,1,1,1,1,1,1,	()	0.0344827586207	0.0332936979786	0.0368608799049	0.965517241379
218566	215428	231031	29	1,1,1,1,1,1,1,1,1,1,1,1,1,1,1,1,1,1,1,1,1,1,1,1,1,1,1,1,1,	()	0.0344827586207	0.0332936979786	0.0368608799049	0.965517241379
220029	216065	232861	29	1,1,1,1,1,1,1,1,1,1,1,1,1,1,1,1,1,1,1,1,1,1,1,1,1,1,1,1,1,	()	0.0344827586207	0.0332936979786	0.0368608799049	0.965517241379
231031	218566	233907	29	1,1,1,1,1,1,1,1,1,1,1,1,1,1,1,1,1,1,1,1,1,1,1,1,1,1,1,1,1,	()	0.0344827586207	0.0332936979786	0.0368608799049	0.965517241379
232861	220029	244292	29	1,1,1,1,1,1,1,1,1,1,1,1,1,1,1,1,1,1,1,1,1,1,1,1,1,1,1,1,1,	()	0.0344827586207	0.0332936979786	0.0368608799049	0.965517241379
233907	231031	245429	29	1,1,1,1,1,1,1,1,1,1,1,1,1,1,1,1,1,1,1,1,1,1,1,1,1,1,1,1,1,	()	0.0344827586207	0.0332936979786	0.0368608799049	0.965517241379
244292	232861	247863	29	1,1,1,1,1,1,1,1,1,1,1,1,1,1,1,1,1,1,1,1,1,1,1,1,1,1,1,1,1,	()	0.0344827586207	0.0332936979786	0.0368608799049	0.965517241379
245429	233907	249426	29	1,1,1,1,1,1,1,1,1,1,1,1,1,1,1,1,1,1,1,1,1,1,1,1,1,1,1,1,1,	()	0.0344827586207	0.0332936979786	0.0368608799049	0.965517241379
247863	244292	250555	29	1,1,1,1,1,1,1,1,1,1,1,1,1,1,1,1,1,1,1,1,1,1,1,1,1,1,1,1,1,	()	0.0344827586207	0.0332936979786	0.0368608799049	0.965517241379
249426	245429	252297	29	1,1,1,1,1,1,1,1,1,1,1,1,1,1,1,1,1,1,1,1,1,1,1,1,1,1,1,1,1,	()	0.0344827586207	0.0332936979786	0.0368608799049	0.965517241379
250555	247863	252904	29	1,1,1,1,1,1,1,1,1,1,1,1,1,1,1,1,1,1,1,1,1,1,1,1,1,1,1,1,1,	()	0.0344827586207	0.0332936979786	0.0368608799049	0.965517241379
252297	249426	257620	29	1,1,1,1,1,1,1,1,1,1,1,1,1,1,1,1,1,1,1,1,1,1,1,1,1,1,1,1,1,	()	0.0344827586207	0.0332936979786	0.0368608799049	0.965517241379
252904	250555	263569	29	1,1,1,1,1,1,1,1,1,1,1,1,1,1,1,1,1,1,1,1,1,1,1,1,1,1,1,1,1,	()	0.0344827586207	0.0332936979786	0.0368608799049	0.965517241379
257620	252297	264321	29	1,1,1,1,1,1,1,1,1,1,1,1,1,1,1,1,1,1,1,1,1,1,1,1,1,1,1,1,1,	()	0.0344827586207	0.0332936979786	0.0368608799049	0.965517241379
263569	252904	265113	29	1,1,1,1,1,1,1,1,1,1,1,1,1,1,1,1,1,1,1,1,1,1,1,1,1,1,1,1,1,	()	0.0344827586207	0.0332936979786	0.0368608799049	0.965517241379
264321	257620	267686	29	1,1,1,1,1,1,1,1,1,1,1,1,1,1,1,1,1,1,1,1,1,1,1,1,1,1,1,1,1,	()	0.0344827586207	0.0332936979786	0.0368608799049	0.965517241379
265113	263569	270765	29	1,1,1,1,1,1,1,1,1,1,1,1,1,1,1,1,1,1,1,1,1,1,1,1,1,1,1,1,1,	()	0.0344827586207	0.0332936979786	0.0368608799049	0.965517241379
267686	264321	277485	29	1,1,1,1,1,1,1,1,1,1,1,1,1,1,1,1,1,1,1,1,1,1,1,1,1,1,1,1,1,	()	0.0344827586207	0.0332936979786	0.0368608799049	0.965517241379
270765	265113	306017	29	1,1,1,1,1,1,1,1,1,1,1,1,1,1,1,1,1,1,1,1,1,1,1,1,1,1,1,1,1,	()	0.0344827586207	0.0332936979786	0.0368608799049	0.965517241379
277485	267686	310474	29	1,1,1,1,1,1,1,1,1,1,1,1,1,1,1,1,1,1,1,1,1,1,1,1,1,1,1,1,1,	()	0.0344827586207	0.0332936979786	0.0368608799049	0.965517241379
306017	270765	315732	29	1,1,1,1,1,1,1,1,1,1,1,1,1,1,1,1,1,1,1,1,1,1,1,1,1,1,1,1,1,	()	0.0344827586207	0.0332936979786	0.0368608799049	0.965517241379
310474	277485	327547	29	1,1,1,1,1,1,1,1,1,1,1,1,1,1,1,1,1,1,1,1,1,1,1,1,1,1,1,1,1,	()	0.0344827586207	0.0332936979786	0.0368608799049	0.965517241379
315732	306017	339048	29	1,1,1,1,1,1,1,1,1,1,1,1,1,1,1,1,1,1,1,1,1,1,1,1,1,1,1,1,1,	()	0.0344827586207	0.0332936979786	0.0368608799049	0.965517241379
327547	310474	342709	29	1,1,1,1,1,1,1,1,1,1,1,1,1,1,1,1,1,1,1,1,1,1,1,1,1,1,1,1,1,	()	0.0344827586207	0.0332936979786	0.0368608799049	0.965517241379
339048	315732	382328	29	1,1,1,1,1,1,1,1,1,1,1,1,1,1,1,1,1,1,1,1,1,1,1,1,1,1,1,1,1,	()	0.0344827586207	0.0332936979786	0.0368608799049	0.965517241379
342709	327547	391698	29	1,1,1,1,1,1,1,1,1,1,1,1,1,1,1,1,1,1,1,1,1,1,1,1,1,1,1,1,1,	()	0.0344827586207	0.0332936979786	0.0368608799049	0.965517241379
382328	339048	399745	29	1,1,1,1,1,1,1,1,1,1,1,1,1,1,1,1,1,1,1,1,1,1,1,1,1,1,1,1,1,	()	0.0344827586207	0.0332936979786	0.0368608799049	0.965517241379
391698	342709	401083	29	1,1,1,1,1,1,1,1,1,1,1,1,1,1,1,1,1,1,1,1,1,1,1,1,1,1,1,1,1,	()	0.0344827586207	0.0332936979786	0.0368608799049	0.965517241379
399745	382328	402159	29	1,1,1,1,1,1,1,1,1,1,1,1,1,1,1,1,1,1,1,1,1,1,1,1,1,1,1,1,1,	()	0.0344827586207	0.0332936979786	0.0368608799049	0.965517241379
401083	391698	408097	29	1,1,1,1,1,1,1,1,1,1,1,1,1,1,1,1,1,1,1,1,1,1,1,1,1,1,1,1,1,	()	0.0344827586207	0.0332936979786	0.0368608799049	0.965517241379
402159	399745	415565	29	1,1,1,1,1,1,1,1,1,1,1,1,1,1,1,1,1,1,1,1,1,1,1,1,1,1,1,1,1,	()	0.0344827586207	0.0332936979786	0.0368608799049	0.965517241379
408097	401083	422349	29	1,1,1,1,1,1,1,1,1,1,1,1,1,1,1,1,1,1,1,1,1,1,1,1,1,1,1,1,1,	()	0.0344827586207	0.0332936979786	0.0368608799049	0.965517241379
415565	402159	425980	29	1,1,1,1,1,1,1,1,1,1,1,1,1,1,1,1,1,1,1,1,1,1,1,1,1,1,1,1,1,	()	0.0344827586207	0.0332936979786	0.0368608799049	0.965517241379
422349	408097	427806	29	1,1,1,1,1,1,1,1,1,1,1,1,1,1,1,1,1,1,1,1,1,1,1,1,1,1,1,1,1,	()	0.0344827586207	0.0332936979786	0.0368608799049	0.965517241379
425980	415565	428864	29	1,1,1,1,1,1,1,1,1,1,1,1,1,1,1,1,1,1,1,1,1,1,1,1,1,1,1,1,1,	()	0.0344827586207	0.0332936979786	0.0368608799049	0.965517241379
427806	422349	430205	29	1,1,1,1,1,1,1,1,1,1,1,1,1,1,1,1,1,1,1,1,1,1,1,1,1,1,1,1,1,	()	0.0344827586207	0.0332936979786	0.0368608799049	0.965517241379
428864	425980	442131	29	1,1,1,1,1,1,1,1,1,1,1,1,1,1,1,1,1,1,1,1,1,1,1,1,1,1,1,1,1,	()	0.0344827586207	0.0332936979786	0.0368608799049	0.965517241379
430205	427806	454108	29	1,1,1,1,1,1,1,1,1,1,1,1,1,1,1,1,1,1,1,1,1,1,1,1,1,1,1,1,1,	()	0.0344827586207	0.0332936979786	0.0368608799049	0.965517241379
442131	428864	457961	29	1,1,1,1,1,1,1,1,1,1,1,1,1,1,1,1,1,1,1,1,1,1,1,1,1,1,1,1,1,	()	0.0344827586207	0.0332936979786	0.0368608799049	0.965517241379
454108	430205	458626	29	1,1,1,1,1,1,1,1,1,1,1,1,1,1,1,1,1,1,1,1,1,1,1,1,1,1,1,1,1,	()	0.0344827586207	0.0332936979786	0.0368608799049	0.965517241379
457961	442131	463893	29	1,1,1,1,1,1,1,1,1,1,1,1,1,1,1,1,1,1,1,1,1,1,1,1,1,1,1,1,1,	()	0.0344827586207	0.0332936979786	0.0368608799049	0.965517241379
458626	454108	467335	29	1,1,1,1,1,1,1,1,1,1,1,1,1,1,1,1,1,1,1,1,1,1,1,1,1,1,1,1,1,	()	0.0344827586207	0.0332936979786	0.0368608799049	0.965517241379
463893	457961	475448	29	1,1,1,1,1,1,1,1,1,1,1,1,1,1,1,1,1,1,1,1,1,1,1,1,1,1,1,1,1,	()	0.0344827586207	0.0332936979786	0.0368608799049	0.965517241379
467335	458626	481338	29	1,1,1,1,1,1,1,1,1,1,1,1,1,1,1,1,1,1,1,1,1,1,1,1,1,1,1,1,1,	()	0.0344827586207	0.0332936979786	0.0368608799049	0.965517241379
475448	463893	482124	29	1,1,1,1,1,1,1,1,1,1,1,1,1,1,1,1,1,1,1,1,1,1,1,1,1,1,1,1,1,	()	0.0344827586207	0.0332936979786	0.0368608799049	0.965517241379
481338	467335	487232	29	1,1,1,1,1,1,1,1,1,1,1,1,1,1,1,1,1,1,1,1,1,1,1,1,1,1,1,1,1,	()	0.0344827586207	0.0332936979786	0.0368608799049	0.965517241379
482124	475448	490485	29	1,1,1,1,1,1,1,1,1,1,1,1,1,1,1,1,1,1,1,1,1,1,1,1,1,1,1,1,1,	()	0.0344827586207	0.0332936979786	0.0368608799049	0.965517241379
487232	481338	499905	29	1,1,1,1,1,1,1,1,1,1,1,1,1,1,1,1,1,1,1,1,1,1,1,1,1,1,1,1,1,	()	0.0344827586207	0.0332936979786	0.0368608799049	0.965517241379
490485	482124	501186	29	1,1,1,1,1,1,1,1,1,1,1,1,1,1,1,1,1,1,1,1,1,1,1,1,1,1,1,1,1,	()	0.0344827586207	0.0332936979786	0.0368608799049	0.965517241379
499905	487232	501886	29	1,1,1,1,1,1,1,1,1,1,1,1,1,1,1,1,1,1,1,1,1,1,1,1,1,1,1,1,1,	()	0.0344827586207	0.0332936979786	0.0368608799049	0.965517241379
501186	490485	504036	29	1,1,1,1,1,1,1,1,1,1,1,1,1,1,1,1,1,1,1,1,1,1,1,1,1,1,1,1,1,	()	0.0344827586207	0.0332936979786	0.0368608799049	0.965517241379
501886	499905	506602	29	1,1,1,1,1,1,1,1,1,1,1,1,1,1,1,1,1,1,1,1,1,1,1,1,1,1,1,1,1,	()	0.0344827586207	0.0332936979786	0.0368608799049	0.965517241379
504036	501186	509098	29	1,1,1,1,1,1,1,1,1,1,1,1,1,1,1,1,1,1,1,1,1,1,1,1,1,1,1,1,1,	()	0.0344827586207	0.0332936979786	0.0368608799049	0.965517241379
506602	501886	509933	29	1,1,1,1,1,1,1,1,1,1,1,1,1,1,1,1,1,1,1,1,1,1,1,1,1,1,1,1,1,	()	0.0344827586207	0.0332936979786	0.0368608799049	0.965517241379
509098	504036	510889	29	1,1,1,1,1,1,1,1,1,1,1,1,1,1,1,1,1,1,1,1,1,1,1,1,1,1,1,1,1,	()	0.0344827586207	0.0332936979786	0.0368608799049	0.965517241379
509933	506602	513253	29	1,1,1,1,1,1,1,1,1,1,1,1,1,1,1,1,1,1,1,1,1,1,1,1,1,1,1,1,1,	()	0.0344827586207	0.0332936979786	0.0368608799049	0.965517241379
510889	509098	528368	29	1,1,1,1,1,1,1,1,1,1,1,1,1,1,1,1,1,1,1,1,1,1,1,1,1,1,1,1,1,	()	0.0344827586207	0.0332936979786	0.0368608799049	0.965517241379
513253	509933	536597	29	1,1,1,1,1,1,1,1,1,1,1,1,1,1,1,1,1,1,1,1,1,1,1,1,1,1,1,1,1,	()	0.0344827586207	0.0332936979786	0.0368608799049	0.965517241379
528368	510889	540879	29	1,1,1,1,1,1,1,1,1,1,1,1,1,1,1,1,1,1,1,1,1,1,1,1,1,1,1,1,1,	()	0.0344827586207	0.0332936979786	0.0368608799049	0.965517241379
536597	513253	553374	29	1,1,1,1,1,1,1,1,1,1,1,1,1,1,1,1,1,1,1,1,1,1,1,1,1,1,1,1,1,	()	0.0344827586207	0.0332936979786	0.0368608799049	0.965517241379
540879	528368	558387	29	1,1,1,1,1,1,1,1,1,1,1,1,1,1,1,1,1,1,1,1,1,1,1,1,1,1,1,1,1,	()	0.0344827586207	0.0332936979786	0.0368608799049	0.965517241379
553374	536597	576690	29	1,1,1,1,1,1,1,1,1,1,1,1,1,1,1,1,1,1,1,1,1,1,1,1,1,1,1,1,1,	()	0.0344827586207	0.0332936979786	0.0368608799049	0.965517241379
558387	540879	577700	29	1,1,1,1,1,1,1,1,1,1,1,1,1,1,1,1,1,1,1,1,1,1,1,1,1,1,1,1,1,	()	0.0344827586207	0.0332936979786	0.0368608799049	0.965517241379
576690	553374	593330	29	1,1,1,1,1,1,1,1,1,1,1,1,1,1,1,1,1,1,1,1,1,1,1,1,1,1,1,1,1,	()	0.0344827586207	0.0332936979786	0.0368608799049	0.965517241379
577700	558387	612651	29	1,1,1,1,1,1,1,1,1,1,1,1,1,1,1,1,1,1,1,1,1,1,1,1,1,1,1,1,1,	()	0.0344827586207	0.0332936979786	0.0368608799049	0.965517241379
593330	576690	640624	29	1,1,1,1,1,1,1,1,1,1,1,1,1,1,1,1,1,1,1,1,1,1,1,1,1,1,1,1,1,	()	0.0344827586207	0.0332936979786	0.0368608799049	0.965517241379
612651	577700	641356	29	1,1,1,1,1,1,1,1,1,1,1,1,1,1,1,1,1,1,1,1,1,1,1,1,1,1,1,1,1,	()	0.0344827586207	0.0332936979786	0.0368608799049	0.965517241379
640624	593330	641889	29	1,1,1,1,1,1,1,1,1,1,1,1,1,1,1,1,1,1,1,1,1,1,1,1,1,1,1,1,1,	()	0.0344827586207	0.0332936979786	0.0368608799049	0.965517241379
641356	612651	642277	29	1,1,1,1,1,1,1,1,1,1,1,1,1,1,1,1,1,1,1,1,1,1,1,1,1,1,1,1,1,	()	0.0344827586207	0.0332936979786	0.0368608799049	0.965517241379
641889	640624	643402	29	1,1,1,1,1,1,1,1,1,1,1,1,1,1,1,1,1,1,1,1,1,1,1,1,1,1,1,1,1,	()	0.0344827586207	0.0332936979786	0.0368608799049	0.965517241379
642277	641356	647078	29	1,1,1,1,1,1,1,1,1,1,1,1,1,1,1,1,1,1,1,1,1,1,1,1,1,1,1,1,1,	()	0.0344827586207	0.0332936979786	0.0368608799049	0.965517241379
643402	641889	653841	29	1,1,1,1,1,1,1,1,1,1,1,1,1,1,1,1,1,1,1,1,1,1,1,1,1,1,1,1,1,	()	0.0344827586207	0.0332936979786	0.0368608799049	0.965517241379
647078	642277	654251	29	1,1,1,1,1,1,1,1,1,1,1,1,1,1,1,1,1,1,1,1,1,1,1,1,1,1,1,1,1,	()	0.0344827586207	0.0332936979786	0.0368608799049	0.965517241379
653841	643402	654599	29	1,1,1,1,1,1,1,1,1,1,1,1,1,1,1,1,1,1,1,1,1,1,1,1,1,1,1,1,1,	()	0.0344827586207	0.0332936979786	0.0368608799049	0.965517241379
654251	647078	655899	29	1,1,1,1,1,1,1,1,1,1,1,1,1,1,1,1,1,1,1,1,1,1,1,1,1,1,1,1,1,	()	0.0344827586207	0.0332936979786	0.0368608799049	0.965517241379
654599	653841	656203	29	1,1,1,1,1,1,1,1,1,1,1,1,1,1,1,1,1,1,1,1,1,1,1,1,1,1,1,1,1,	()	0.0344827586207	0.0332936979786	0.0368608799049	0.965517241379
655899	654251	656431	29	1,1,1,1,1,1,1,1,1,1,1,1,1,1,1,1,1,1,1,1,1,1,1,1,1,1,1,1,1,	()	0.0344827586207	0.0332936979786	0.0368608799049	0.965517241379
656203	654599	656749	29	1,1,1,1,1,1,1,1,1,1,1,1,1,1,1,1,1,1,1,1,1,1,1,1,1,1,1,1,1,	()	0.0344827586207	0.0332936979786	0.0368608799049	0.965517241379
656431	655899	657193	29	1,1,1,1,1,1,1,1,1,1,1,1,1,1,1,1,1,1,1,1,1,1,1,1,1,1,1,1,1,	()	0.0344827586207	0.0332936979786	0.0368608799049	0.965517241379
656749	656203	657533	29	1,1,1,1,1,1,1,1,1,1,1,1,1,1,1,1,1,1,1,1,1,1,1,1,1,1,1,1,1,	()	0.0344827586207	0.0332936979786	0.0368608799049	0.965517241379
657193	656431	657983	29	1,1,1,1,1,1,1,1,1,1,1,1,1,1,1,1,1,1,1,1,1,1,1,1,1,1,1,1,1,	()	0.0344827586207	0.0332936979786	0.0368608799049	0.965517241379
657533	656749	658359	29	1,1,1,1,1,1,1,1,1,1,1,1,1,1,1,1,1,1,1,1,1,1,1,1,1,1,1,1,1,	()	0.0344827586207	0.0332936979786	0.0368608799049	0.965517241379
657983	657193	658885	29	1,1,1,1,1,1,1,1,1,1,1,1,1,1,1,1,1,1,1,1,1,1,1,1,1,1,1,1,1,	()	0.0344827586207	0.0332936979786	0.0368608799049	0.965517241379
658359	657533	659459	29	1,1,1,1,1,1,1,1,1,1,1,1,1,1,1,1,1,1,1,1,1,1,1,1,1,1,1,1,1,	()	0.0344827586207	0.0332936979786	0.0368608799049	0.965517241379
658885	657983	659734	29	1,1,1,1,1,1,1,1,1,1,1,1,1,1,1,1,1,1,1,1,1,1,1,1,1,1,1,1,1,	()	0.0344827586207	0.0332936979786	0.0368608799049	0.965517241379
659459	658359	660075	29	1,1,1,1,1,1,1,1,1,1,1,1,1,1,1,1,1,1,1,1,1,1,1,1,1,1,1,1,1,	()	0.0344827586207	0.0332936979786	0.0368608799049	0.965517241379
659734	658885	660432	29	1,1,1,1,1,1,1,1,1,1,1,1,1,1,1,1,1,1,1,1,1,1,1,1,1,1,1,1,1,	()	0.0344827586207	0.0332936979786	0.0368608799049	0.965517241379
660075	659459	661017	29	1,1,1,1,1,1,1,1,1,1,1,1,1,1,1,1,1,1,1,1,1,1,1,1,1,1,1,1,1,	()	0.0344827586207	0.0332936979786	0.0368608799049	0.965517241379
660432	659734	661367	29	1,1,1,1,1,1,1,1,1,1,1,1,1,1,1,1,1,1,1,1,1,1,1,1,1,1,1,1,1,	()	0.0344827586207	0.0332936979786	0.0368608799049	0.965517241379
661017	660075	661789	29	1,1,1,1,1,1,1,1,1,1,1,1,1,1,1,1,1,1,1,1,1,1,1,1,1,1,1,1,1,	()	0.0344827586207	0.0332936979786	0.0368608799049	0.965517241379
661367	660432	663125	29	1,1,1,1,1,1,1,1,1,1,1,1,1,1,1,1,1,1,1,1,1,1,1,1,1,1,1,1,1,	()	0.0344827586207	0.0332936979786	0.0368608799049	0.965517241379
661789	661017	682551	29	1,1,1,1,1,1,1,1,1,1,1,1,1,1,1,1,1,1,1,1,1,1,1,1,1,1,1,1,1,	()	0.0344827586207	0.0332936979786	0.0368608799049	0.965517241379
663125	661367	698044	29	1,1,1,1,1,1,1,1,1,1,1,1,1,1,1,1,1,1,1,1,1,1,1,1,1,1,1,1,1,	()	0.0344827586207	0.0332936979786	0.0368608799049	0.965517241379
682551	661789	704437	29	1,1,1,1,1,1,1,1,1,1,1,1,1,1,1,1,1,1,1,1,1,1,1,1,1,1,1,1,1,	()	0.0344827586207	0.0332936979786	0.0368608799049	0.965517241379
698044	663125	705988	27	3,	(2,7,10,)	0.0416171224732	0.0309155766944	0.0416171224732	0.742857142857
704437	682551	707569	27	3,	(2,7,10,)	0.0416171224732	0.0309155766944	0.0416171224732	0.742857142857
705988	698044	709150	25	3,2,2,	(2,7,10,)(13,15,)(21,23,)	0.0463733650416	0.0356718192628	0.0606420927467	0.769230769231
707569	704437	710289	25	3,2,2,	(2,7,10,)(13,15,)(21,23,)	0.0463733650416	0.0356718192628	0.0606420927467	0.769230769231
709150	705988	711524	25	3,2,2,	(2,7,10,)(13,15,)(21,23,)	0.0463733650416	0.0356718192628	0.0606420927467	0.769230769231
710289	707569	712815	25	3,3,	(13,15,21,)(2,7,10,)	0.0487514863258	0.038049940547	0.0701545778835	0.780487804878
711524	709150	713996	25	3,3,	(2,7,10,)(13,15,21,)	0.0487514863258	0.038049940547	0.0701545778835	0.780487804878
712815	710289	714855	26	3,2,	(13,15,21,)(7,10,)	0.0439952437574	0.0332936979786	0.0582639714625	0.756756756757
713996	711524	715955	26	3,2,	(13,15,21,)(7,10,)	0.0439952437574	0.0332936979786	0.0582639714625	0.756756756757
714855	712815	717055	28	2,	(7,10,)	0.0368608799049	0.0321046373365	0.0368608799049	0.870967741935
715955	713996	721172	28	2,	(7,10,)	0.0368608799049	0.0321046373365	0.0368608799049	0.870967741935
717055	714855	723589	29	1,1,1,1,1,1,1,1,1,1,1,1,1,1,1,1,1,1,1,1,1,1,1,1,1,1,1,1,1,	()	0.0344827586207	0.0332936979786	0.0368608799049	0.965517241379
721172	715955	727676	29	1,1,1,1,1,1,1,1,1,1,1,1,1,1,1,1,1,1,1,1,1,1,1,1,1,1,1,1,1,	()	0.0344827586207	0.0332936979786	0.0368608799049	0.965517241379
723589	717055	729542	29	1,1,1,1,1,1,1,1,1,1,1,1,1,1,1,1,1,1,1,1,1,1,1,1,1,1,1,1,1,	()	0.0344827586207	0.0332936979786	0.0368608799049	0.965517241379
727676	721172	733584	29	1,1,1,1,1,1,1,1,1,1,1,1,1,1,1,1,1,1,1,1,1,1,1,1,1,1,1,1,1,	()	0.0344827586207	0.0332936979786	0.0368608799049	0.965517241379
729542	723589	734263	29	1,1,1,1,1,1,1,1,1,1,1,1,1,1,1,1,1,1,1,1,1,1,1,1,1,1,1,1,1,	()	0.0344827586207	0.0332936979786	0.0368608799049	0.965517241379
733584	727676	739879	29	1,1,1,1,1,1,1,1,1,1,1,1,1,1,1,1,1,1,1,1,1,1,1,1,1,1,1,1,1,	()	0.0344827586207	0.0332936979786	0.0368608799049	0.965517241379
734263	729542	742930	29	1,1,1,1,1,1,1,1,1,1,1,1,1,1,1,1,1,1,1,1,1,1,1,1,1,1,1,1,1,	()	0.0344827586207	0.0332936979786	0.0368608799049	0.965517241379
739879	733584	743711	29	1,1,1,1,1,1,1,1,1,1,1,1,1,1,1,1,1,1,1,1,1,1,1,1,1,1,1,1,1,	()	0.0344827586207	0.0332936979786	0.0368608799049	0.965517241379
742930	734263	747963	29	1,1,1,1,1,1,1,1,1,1,1,1,1,1,1,1,1,1,1,1,1,1,1,1,1,1,1,1,1,	()	0.0344827586207	0.0332936979786	0.0368608799049	0.965517241379
743711	739879	757907	29	1,1,1,1,1,1,1,1,1,1,1,1,1,1,1,1,1,1,1,1,1,1,1,1,1,1,1,1,1,	()	0.0344827586207	0.0332936979786	0.0368608799049	0.965517241379
747963	742930	764912	29	1,1,1,1,1,1,1,1,1,1,1,1,1,1,1,1,1,1,1,1,1,1,1,1,1,1,1,1,1,	()	0.0344827586207	0.0332936979786	0.0368608799049	0.965517241379
757907	743711	766619	29	1,1,1,1,1,1,1,1,1,1,1,1,1,1,1,1,1,1,1,1,1,1,1,1,1,1,1,1,1,	()	0.0344827586207	0.0332936979786	0.0368608799049	0.965517241379
764912	747963	769922	29	1,1,1,1,1,1,1,1,1,1,1,1,1,1,1,1,1,1,1,1,1,1,1,1,1,1,1,1,1,	()	0.0344827586207	0.0332936979786	0.0368608799049	0.965517241379
766619	757907	771537	29	1,1,1,1,1,1,1,1,1,1,1,1,1,1,1,1,1,1,1,1,1,1,1,1,1,1,1,1,1,	()	0.0344827586207	0.0332936979786	0.0368608799049	0.965517241379
769922	764912	772066	29	1,1,1,1,1,1,1,1,1,1,1,1,1,1,1,1,1,1,1,1,1,1,1,1,1,1,1,1,1,	()	0.0344827586207	0.0332936979786	0.0368608799049	0.965517241379
771537	766619	772676	28	2,	(7,10,)	0.0368608799049	0.0321046373365	0.0368608799049	0.870967741935
772066	769922	785769	28	2,	(7,10,)	0.0368608799049	0.0321046373365	0.0368608799049	0.870967741935
772676	771537	787300	28	2,	(7,10,)	0.0368608799049	0.0321046373365	0.0368608799049	0.870967741935
785769	772066	788262	28	2,	(7,10,)	0.0368608799049	0.0321046373365	0.0368608799049	0.870967741935
787300	772676	797163	28	2,	(2,10,)	0.0368608799049	0.0321046373365	0.0368608799049	0.870967741935
788262	785769	822821	29	1,1,1,1,1,1,1,1,1,1,1,1,1,1,1,1,1,1,1,1,1,1,1,1,1,1,1,1,1,	()	0.0344827586207	0.0332936979786	0.0368608799049	0.965517241379
797163	787300	823274	29	1,1,1,1,1,1,1,1,1,1,1,1,1,1,1,1,1,1,1,1,1,1,1,1,1,1,1,1,1,	()	0.0344827586207	0.0332936979786	0.0368608799049	0.965517241379
822821	788262	823614	27	2,2,	(1,28,)(17,22,)	0.0392390011891	0.0344827586207	0.0487514863258	0.878787878788
823274	797163	824481	22	6,3,	(1,13,14,17,26,28,)(15,21,23,)	0.077288941736	0.0344827586207	0.120095124851	0.446153846154
823614	822821	825741	22	5,3,2,	(13,14,17,26,28,)(15,21,23,)(1,11,)	0.0677764565993	0.038049940547	0.103448275862	0.561403508772
824481	823274	827228	25	4,2,	(8,13,14,17,)(15,23,)	0.05112960761	0.0321046373365	0.0701545778835	0.627906976744
825741	823614	828193	29	1,1,1,1,1,1,1,1,1,1,1,1,1,1,1,1,1,1,1,1,1,1,1,1,1,1,1,1,1,	()	0.0344827586207	0.0332936979786	0.0368608799049	0.965517241379
827228	824481	856741	29	1,1,1,1,1,1,1,1,1,1,1,1,1,1,1,1,1,1,1,1,1,1,1,1,1,1,1,1,1,	()	0.0344827586207	0.0332936979786	0.0368608799049	0.965517241379
828193	825741	868823	29	1,1,1,1,1,1,1,1,1,1,1,1,1,1,1,1,1,1,1,1,1,1,1,1,1,1,1,1,1,	()	0.0344827586207	0.0332936979786	0.0368608799049	0.965517241379
856741	827228	908591	29	1,1,1,1,1,1,1,1,1,1,1,1,1,1,1,1,1,1,1,1,1,1,1,1,1,1,1,1,1,	()	0.0344827586207	0.0332936979786	0.0368608799049	0.965517241379
868823	828193	909954	29	1,1,1,1,1,1,1,1,1,1,1,1,1,1,1,1,1,1,1,1,1,1,1,1,1,1,1,1,1,	()	0.0344827586207	0.0332936979786	0.0368608799049	0.965517241379
908591	856741	910715	29	1,1,1,1,1,1,1,1,1,1,1,1,1,1,1,1,1,1,1,1,1,1,1,1,1,1,1,1,1,	()	0.0344827586207	0.0332936979786	0.0368608799049	0.965517241379
909954	868823	912840	29	1,1,1,1,1,1,1,1,1,1,1,1,1,1,1,1,1,1,1,1,1,1,1,1,1,1,1,1,1,	()	0.0344827586207	0.0332936979786	0.0368608799049	0.965517241379
910715	908591	913673	29	1,1,1,1,1,1,1,1,1,1,1,1,1,1,1,1,1,1,1,1,1,1,1,1,1,1,1,1,1,	()	0.0344827586207	0.0332936979786	0.0368608799049	0.965517241379
912840	909954	914157	29	1,1,1,1,1,1,1,1,1,1,1,1,1,1,1,1,1,1,1,1,1,1,1,1,1,1,1,1,1,	()	0.0344827586207	0.0332936979786	0.0368608799049	0.965517241379
913673	910715	914868	29	1,1,1,1,1,1,1,1,1,1,1,1,1,1,1,1,1,1,1,1,1,1,1,1,1,1,1,1,1,	()	0.0344827586207	0.0332936979786	0.0368608799049	0.965517241379
914157	912840	915735	29	1,1,1,1,1,1,1,1,1,1,1,1,1,1,1,1,1,1,1,1,1,1,1,1,1,1,1,1,1,	()	0.0344827586207	0.0332936979786	0.0368608799049	0.965517241379
914868	913673	916848	29	1,1,1,1,1,1,1,1,1,1,1,1,1,1,1,1,1,1,1,1,1,1,1,1,1,1,1,1,1,	()	0.0344827586207	0.0332936979786	0.0368608799049	0.965517241379
915735	914157	935842	29	1,1,1,1,1,1,1,1,1,1,1,1,1,1,1,1,1,1,1,1,1,1,1,1,1,1,1,1,1,	()	0.0344827586207	0.0332936979786	0.0368608799049	0.965517241379
916848	914868	2811459	29	1,1,1,1,1,1,1,1,1,1,1,1,1,1,1,1,1,1,1,1,1,1,1,1,1,1,1,1,1,	()	0.0344827586207	0.0332936979786	0.0368608799049	0.965517241379
935842	915735	2812308	29	1,1,1,1,1,1,1,1,1,1,1,1,1,1,1,1,1,1,1,1,1,1,1,1,1,1,1,1,1,	()	0.0344827586207	0.0332936979786	0.0368608799049	0.965517241379
2811459	916848	2812860	29	1,1,1,1,1,1,1,1,1,1,1,1,1,1,1,1,1,1,1,1,1,1,1,1,1,1,1,1,1,	()	0.0344827586207	0.0332936979786	0.0368608799049	0.965517241379
2812308	935842	2813451	29	1,1,1,1,1,1,1,1,1,1,1,1,1,1,1,1,1,1,1,1,1,1,1,1,1,1,1,1,1,	()	0.0344827586207	0.0332936979786	0.0368608799049	0.965517241379
2812860	2811459	2814124	29	1,1,1,1,1,1,1,1,1,1,1,1,1,1,1,1,1,1,1,1,1,1,1,1,1,1,1,1,1,	()	0.0344827586207	0.0332936979786	0.0368608799049	0.965517241379
2813451	2812308	2814983	29	1,1,1,1,1,1,1,1,1,1,1,1,1,1,1,1,1,1,1,1,1,1,1,1,1,1,1,1,1,	()	0.0344827586207	0.0332936979786	0.0368608799049	0.965517241379
2814124	2812860	2816444	29	1,1,1,1,1,1,1,1,1,1,1,1,1,1,1,1,1,1,1,1,1,1,1,1,1,1,1,1,1,	()	0.0344827586207	0.0332936979786	0.0368608799049	0.965517241379
2814983	2813451	2817586	29	1,1,1,1,1,1,1,1,1,1,1,1,1,1,1,1,1,1,1,1,1,1,1,1,1,1,1,1,1,	()	0.0344827586207	0.0332936979786	0.0368608799049	0.965517241379
2816444	2814124	2820599	29	1,1,1,1,1,1,1,1,1,1,1,1,1,1,1,1,1,1,1,1,1,1,1,1,1,1,1,1,1,	()	0.0344827586207	0.0332936979786	0.0368608799049	0.965517241379
2817586	2814983	2821377	29	1,1,1,1,1,1,1,1,1,1,1,1,1,1,1,1,1,1,1,1,1,1,1,1,1,1,1,1,1,	()	0.0344827586207	0.0332936979786	0.0368608799049	0.965517241379
2820599	2816444	2822266	28	2,	(8,13,)	0.0368608799049	0.0321046373365	0.0368608799049	0.870967741935
2821377	2817586	2823086	28	2,	(8,13,)	0.0368608799049	0.0321046373365	0.0368608799049	0.870967741935
2822266	2820599	2824502	28	2,	(8,13,)	0.0368608799049	0.0321046373365	0.0368608799049	0.870967741935
2823086	2821377	2825491	28	2,	(8,13,)	0.0368608799049	0.0321046373365	0.0368608799049	0.870967741935
2824502	2822266	2826311	28	2,	(8,13,)	0.0368608799049	0.0321046373365	0.0368608799049	0.870967741935
2825491	2823086	2827268	28	2,	(8,13,)	0.0368608799049	0.0321046373365	0.0368608799049	0.870967741935
2826311	2824502	2828242	27	2,2,	(8,21,)(7,10,)	0.0392390011891	0.0344827586207	0.0487514863258	0.878787878788
2827268	2825491	2829259	27	2,2,	(1,8,)(7,10,)	0.0392390011891	0.0344827586207	0.0487514863258	0.878787878788
2828242	2826311	2834437	27	2,2,	(2,8,)(7,10,)	0.0392390011891	0.0344827586207	0.0487514863258	0.878787878788
2829259	2827268	2835902	26	3,2,	(2,7,10,)(8,13,)	0.0439952437574	0.0332936979786	0.0582639714625	0.756756756757
2834437	2828242	2836694	28	2,	(7,10,)	0.0368608799049	0.0321046373365	0.0368608799049	0.870967741935
2835902	2829259	2837236	28	2,	(7,10,)	0.0368608799049	0.0321046373365	0.0368608799049	0.870967741935
2836694	2834437	2838335	29	1,1,1,1,1,1,1,1,1,1,1,1,1,1,1,1,1,1,1,1,1,1,1,1,1,1,1,1,1,	()	0.0344827586207	0.0332936979786	0.0368608799049	0.965517241379
2837236	2835902	2838615	29	1,1,1,1,1,1,1,1,1,1,1,1,1,1,1,1,1,1,1,1,1,1,1,1,1,1,1,1,1,	()	0.0344827586207	0.0332936979786	0.0368608799049	0.965517241379
2838335	2836694	2839034	29	1,1,1,1,1,1,1,1,1,1,1,1,1,1,1,1,1,1,1,1,1,1,1,1,1,1,1,1,1,	()	0.0344827586207	0.0332936979786	0.0368608799049	0.965517241379
2838615	2837236	2839435	29	1,1,1,1,1,1,1,1,1,1,1,1,1,1,1,1,1,1,1,1,1,1,1,1,1,1,1,1,1,	()	0.0344827586207	0.0332936979786	0.0368608799049	0.965517241379
2839034	2838335	2840098	29	1,1,1,1,1,1,1,1,1,1,1,1,1,1,1,1,1,1,1,1,1,1,1,1,1,1,1,1,1,	()	0.0344827586207	0.0332936979786	0.0368608799049	0.965517241379
2839435	2838615	2840930	29	1,1,1,1,1,1,1,1,1,1,1,1,1,1,1,1,1,1,1,1,1,1,1,1,1,1,1,1,1,	()	0.0344827586207	0.0332936979786	0.0368608799049	0.965517241379
2840098	2839034	2841686	28	2,	(8,13,)	0.0368608799049	0.0321046373365	0.0368608799049	0.870967741935
2840930	2839435	2842532	28	2,	(8,13,)	0.0368608799049	0.0321046373365	0.0368608799049	0.870967741935
2841686	2840098	2843304	28	2,	(8,13,)	0.0368608799049	0.0321046373365	0.0368608799049	0.870967741935
2842532	2840930	2843993	28	2,	(8,13,)	0.0368608799049	0.0321046373365	0.0368608799049	0.870967741935
2843304	2841686	2845051	28	2,	(8,13,)	0.0368608799049	0.0321046373365	0.0368608799049	0.870967741935
2843993	2842532	2845992	29	1,1,1,1,1,1,1,1,1,1,1,1,1,1,1,1,1,1,1,1,1,1,1,1,1,1,1,1,1,	()	0.0344827586207	0.0332936979786	0.0368608799049	0.965517241379
2845051	2843304	2846676	29	1,1,1,1,1,1,1,1,1,1,1,1,1,1,1,1,1,1,1,1,1,1,1,1,1,1,1,1,1,	()	0.0344827586207	0.0332936979786	0.0368608799049	0.965517241379
2845992	2843993	2847648	29	1,1,1,1,1,1,1,1,1,1,1,1,1,1,1,1,1,1,1,1,1,1,1,1,1,1,1,1,1,	()	0.0344827586207	0.0332936979786	0.0368608799049	0.965517241379
2846676	2845051	2848297	29	1,1,1,1,1,1,1,1,1,1,1,1,1,1,1,1,1,1,1,1,1,1,1,1,1,1,1,1,1,	()	0.0344827586207	0.0332936979786	0.0368608799049	0.965517241379
2847648	2845992	2849246	29	1,1,1,1,1,1,1,1,1,1,1,1,1,1,1,1,1,1,1,1,1,1,1,1,1,1,1,1,1,	()	0.0344827586207	0.0332936979786	0.0368608799049	0.965517241379
2848297	2846676	2852943	29	1,1,1,1,1,1,1,1,1,1,1,1,1,1,1,1,1,1,1,1,1,1,1,1,1,1,1,1,1,	()	0.0344827586207	0.0332936979786	0.0368608799049	0.965517241379
2849246	2847648	2858893	29	1,1,1,1,1,1,1,1,1,1,1,1,1,1,1,1,1,1,1,1,1,1,1,1,1,1,1,1,1,	()	0.0344827586207	0.0332936979786	0.0368608799049	0.965517241379
2852943	2848297	2860035	29	1,1,1,1,1,1,1,1,1,1,1,1,1,1,1,1,1,1,1,1,1,1,1,1,1,1,1,1,1,	()	0.0344827586207	0.0332936979786	0.0368608799049	0.965517241379
2858893	2849246	2862930	29	1,1,1,1,1,1,1,1,1,1,1,1,1,1,1,1,1,1,1,1,1,1,1,1,1,1,1,1,1,	()	0.0344827586207	0.0332936979786	0.0368608799049	0.965517241379
2860035	2852943	2863525	29	1,1,1,1,1,1,1,1,1,1,1,1,1,1,1,1,1,1,1,1,1,1,1,1,1,1,1,1,1,	()	0.0344827586207	0.0332936979786	0.0368608799049	0.965517241379
2862930	2858893	2863952	29	1,1,1,1,1,1,1,1,1,1,1,1,1,1,1,1,1,1,1,1,1,1,1,1,1,1,1,1,1,	()	0.0344827586207	0.0332936979786	0.0368608799049	0.965517241379
2863525	2860035	2864391	28	2,	(8,13,)	0.0368608799049	0.0321046373365	0.0368608799049	0.870967741935
2863952	2862930	2865004	29	1,1,1,1,1,1,1,1,1,1,1,1,1,1,1,1,1,1,1,1,1,1,1,1,1,1,1,1,1,	()	0.0344827586207	0.0332936979786	0.0368608799049	0.965517241379
2864391	2863525	2865974	29	1,1,1,1,1,1,1,1,1,1,1,1,1,1,1,1,1,1,1,1,1,1,1,1,1,1,1,1,1,	()	0.0344827586207	0.0332936979786	0.0368608799049	0.965517241379
2865004	2863952	2866720	29	1,1,1,1,1,1,1,1,1,1,1,1,1,1,1,1,1,1,1,1,1,1,1,1,1,1,1,1,1,	()	0.0344827586207	0.0332936979786	0.0368608799049	0.965517241379
2865974	2864391	2867533	29	1,1,1,1,1,1,1,1,1,1,1,1,1,1,1,1,1,1,1,1,1,1,1,1,1,1,1,1,1,	()	0.0344827586207	0.0332936979786	0.0368608799049	0.965517241379
2866720	2865004	2868315	29	1,1,1,1,1,1,1,1,1,1,1,1,1,1,1,1,1,1,1,1,1,1,1,1,1,1,1,1,1,	()	0.0344827586207	0.0332936979786	0.0368608799049	0.965517241379
2867533	2865974	2869835	28	2,	(8,13,)	0.0368608799049	0.0321046373365	0.0368608799049	0.870967741935
2868315	2866720	2870510	28	2,	(8,13,)	0.0368608799049	0.0321046373365	0.0368608799049	0.870967741935
2869835	2867533	2871833	29	1,1,1,1,1,1,1,1,1,1,1,1,1,1,1,1,1,1,1,1,1,1,1,1,1,1,1,1,1,	()	0.0344827586207	0.0332936979786	0.0368608799049	0.965517241379
2870510	2868315	2874151	29	1,1,1,1,1,1,1,1,1,1,1,1,1,1,1,1,1,1,1,1,1,1,1,1,1,1,1,1,1,	()	0.0344827586207	0.0332936979786	0.0368608799049	0.965517241379
2871833	2869835	2875670	29	1,1,1,1,1,1,1,1,1,1,1,1,1,1,1,1,1,1,1,1,1,1,1,1,1,1,1,1,1,	()	0.0344827586207	0.0332936979786	0.0368608799049	0.965517241379
2874151	2870510	2876706	29	1,1,1,1,1,1,1,1,1,1,1,1,1,1,1,1,1,1,1,1,1,1,1,1,1,1,1,1,1,	()	0.0344827586207	0.0332936979786	0.0368608799049	0.965517241379
2875670	2871833	2877501	28	2,	(2,7,)	0.0368608799049	0.0321046373365	0.0368608799049	0.870967741935
2876706	2874151	2878007	29	1,1,1,1,1,1,1,1,1,1,1,1,1,1,1,1,1,1,1,1,1,1,1,1,1,1,1,1,1,	()	0.0344827586207	0.0332936979786	0.0368608799049	0.965517241379
2877501	2875670	2879643	29	1,1,1,1,1,1,1,1,1,1,1,1,1,1,1,1,1,1,1,1,1,1,1,1,1,1,1,1,1,	()	0.0344827586207	0.0332936979786	0.0368608799049	0.965517241379
2878007	2876706	2880214	29	1,1,1,1,1,1,1,1,1,1,1,1,1,1,1,1,1,1,1,1,1,1,1,1,1,1,1,1,1,	()	0.0344827586207	0.0332936979786	0.0368608799049	0.965517241379
2879643	2877501	2880726	29	1,1,1,1,1,1,1,1,1,1,1,1,1,1,1,1,1,1,1,1,1,1,1,1,1,1,1,1,1,	()	0.0344827586207	0.0332936979786	0.0368608799049	0.965517241379
2880214	2878007	2881607	29	1,1,1,1,1,1,1,1,1,1,1,1,1,1,1,1,1,1,1,1,1,1,1,1,1,1,1,1,1,	()	0.0344827586207	0.0332936979786	0.0368608799049	0.965517241379
2880726	2879643	2882846	29	1,1,1,1,1,1,1,1,1,1,1,1,1,1,1,1,1,1,1,1,1,1,1,1,1,1,1,1,1,	()	0.0344827586207	0.0332936979786	0.0368608799049	0.965517241379
2881607	2880214	2883717	27	2,2,	(8,13,)(2,7,)	0.0392390011891	0.0344827586207	0.0487514863258	0.878787878788
2882846	2880726	2884474	27	2,2,	(8,13,)(2,7,)	0.0392390011891	0.0344827586207	0.0487514863258	0.878787878788
2883717	2881607	2885480	27	2,2,	(8,13,)(2,7,)	0.0392390011891	0.0344827586207	0.0487514863258	0.878787878788
2884474	2882846	2888168	29	1,1,1,1,1,1,1,1,1,1,1,1,1,1,1,1,1,1,1,1,1,1,1,1,1,1,1,1,1,	()	0.0344827586207	0.0332936979786	0.0368608799049	0.965517241379
2885480	2883717	2889233	29	1,1,1,1,1,1,1,1,1,1,1,1,1,1,1,1,1,1,1,1,1,1,1,1,1,1,1,1,1,	()	0.0344827586207	0.0332936979786	0.0368608799049	0.965517241379
2888168	2884474	2889900	29	1,1,1,1,1,1,1,1,1,1,1,1,1,1,1,1,1,1,1,1,1,1,1,1,1,1,1,1,1,	()	0.0344827586207	0.0332936979786	0.0368608799049	0.965517241379
2889233	2885480	2890452	29	1,1,1,1,1,1,1,1,1,1,1,1,1,1,1,1,1,1,1,1,1,1,1,1,1,1,1,1,1,	()	0.0344827586207	0.0332936979786	0.0368608799049	0.965517241379
2889900	2888168	2891223	29	1,1,1,1,1,1,1,1,1,1,1,1,1,1,1,1,1,1,1,1,1,1,1,1,1,1,1,1,1,	()	0.0344827586207	0.0332936979786	0.0368608799049	0.965517241379
2890452	2889233	2891813	26	3,2,	(2,7,10,)(8,13,)	0.0439952437574	0.0332936979786	0.0582639714625	0.756756756757
2891223	2889900	2892324	26	3,2,	(2,7,10,)(8,13,)	0.0439952437574	0.0332936979786	0.0582639714625	0.756756756757
2891813	2890452	2892779	28	2,	(8,13,)	0.0368608799049	0.0321046373365	0.0368608799049	0.870967741935
2892324	2891223	2893268	28	2,	(8,13,)	0.0368608799049	0.0321046373365	0.0368608799049	0.870967741935
2892779	2891813	2893757	28	2,	(8,13,)	0.0368608799049	0.0321046373365	0.0368608799049	0.870967741935
2893268	2892324	2894336	28	2,	(8,13,)	0.0368608799049	0.0321046373365	0.0368608799049	0.870967741935
2893757	2892779	2894967	28	2,	(8,13,)	0.0368608799049	0.0321046373365	0.0368608799049	0.870967741935
2894336	2893268	2898097	28	2,	(8,13,)	0.0368608799049	0.0321046373365	0.0368608799049	0.870967741935
2894967	2893757	2898548	28	2,	(2,10,)	0.0368608799049	0.0321046373365	0.0368608799049	0.870967741935
2898097	2894336	2899208	28	2,	(2,10,)	0.0368608799049	0.0321046373365	0.0368608799049	0.870967741935
2898548	2894967	2900138	28	2,	(2,7,)	0.0368608799049	0.0321046373365	0.0368608799049	0.870967741935
2899208	2898097	2900686	28	2,	(2,7,)	0.0368608799049	0.0321046373365	0.0368608799049	0.870967741935
2900138	2898548	2901492	29	1,1,1,1,1,1,1,1,1,1,1,1,1,1,1,1,1,1,1,1,1,1,1,1,1,1,1,1,1,	()	0.0344827586207	0.0332936979786	0.0368608799049	0.965517241379
2900686	2899208	2902062	28	2,	(8,13,)	0.0368608799049	0.0321046373365	0.0368608799049	0.870967741935
2901492	2900138	2902812	28	2,	(26,28,)	0.0368608799049	0.0321046373365	0.0368608799049	0.870967741935
2902062	2900686	2903656	28	2,	(26,28,)	0.0368608799049	0.0321046373365	0.0368608799049	0.870967741935
2902812	2901492	2904248	29	1,1,1,1,1,1,1,1,1,1,1,1,1,1,1,1,1,1,1,1,1,1,1,1,1,1,1,1,1,	()	0.0344827586207	0.0332936979786	0.0368608799049	0.965517241379
2903656	2902062	2904913	29	1,1,1,1,1,1,1,1,1,1,1,1,1,1,1,1,1,1,1,1,1,1,1,1,1,1,1,1,1,	()	0.0344827586207	0.0332936979786	0.0368608799049	0.965517241379
2904248	2902812	2905764	28	2,	(2,10,)	0.0368608799049	0.0321046373365	0.0368608799049	0.870967741935
2904913	2903656	2906260	28	2,	(2,10,)	0.0368608799049	0.0321046373365	0.0368608799049	0.870967741935
2905764	2904248	2906652	28	2,	(2,10,)	0.0368608799049	0.0321046373365	0.0368608799049	0.870967741935
2906260	2904913	2907468	28	2,	(2,10,)	0.0368608799049	0.0321046373365	0.0368608799049	0.870967741935
2906652	2905764	2908094	28	2,	(2,10,)	0.0368608799049	0.0321046373365	0.0368608799049	0.870967741935
2907468	2906260	2908956	28	2,	(2,10,)	0.0368608799049	0.0321046373365	0.0368608799049	0.870967741935
2908094	2906652	2909599	28	2,	(2,10,)	0.0368608799049	0.0321046373365	0.0368608799049	0.870967741935
2908956	2907468	2910161	26	3,2,	(2,7,10,)(8,13,)	0.0439952437574	0.0332936979786	0.0582639714625	0.756756756757
2909599	2908094	2913088	26	3,2,	(2,7,10,)(8,13,)	0.0439952437574	0.0332936979786	0.0582639714625	0.756756756757
2910161	2908956	2913656	26	3,2,	(2,7,10,)(8,13,)	0.0439952437574	0.0332936979786	0.0582639714625	0.756756756757
2913088	2909599	2914453	26	3,2,	(2,7,10,)(8,13,)	0.0439952437574	0.0332936979786	0.0582639714625	0.756756756757
2913656	2910161	2915112	29	1,1,1,1,1,1,1,1,1,1,1,1,1,1,1,1,1,1,1,1,1,1,1,1,1,1,1,1,1,	()	0.0344827586207	0.0332936979786	0.0368608799049	0.965517241379
2914453	2913088	2915602	29	1,1,1,1,1,1,1,1,1,1,1,1,1,1,1,1,1,1,1,1,1,1,1,1,1,1,1,1,1,	()	0.0344827586207	0.0332936979786	0.0368608799049	0.965517241379
2915112	2913656	2915964	29	1,1,1,1,1,1,1,1,1,1,1,1,1,1,1,1,1,1,1,1,1,1,1,1,1,1,1,1,1,	()	0.0344827586207	0.0332936979786	0.0368608799049	0.965517241379
2915602	2914453	2916680	29	1,1,1,1,1,1,1,1,1,1,1,1,1,1,1,1,1,1,1,1,1,1,1,1,1,1,1,1,1,	()	0.0344827586207	0.0332936979786	0.0368608799049	0.965517241379
2915964	2915112	2917169	29	1,1,1,1,1,1,1,1,1,1,1,1,1,1,1,1,1,1,1,1,1,1,1,1,1,1,1,1,1,	()	0.0344827586207	0.0332936979786	0.0368608799049	0.965517241379
2916680	2915602	2917652	29	1,1,1,1,1,1,1,1,1,1,1,1,1,1,1,1,1,1,1,1,1,1,1,1,1,1,1,1,1,	()	0.0344827586207	0.0332936979786	0.0368608799049	0.965517241379
2917169	2915964	2918424	29	1,1,1,1,1,1,1,1,1,1,1,1,1,1,1,1,1,1,1,1,1,1,1,1,1,1,1,1,1,	()	0.0344827586207	0.0332936979786	0.0368608799049	0.965517241379
2917652	2916680	2919199	28	2,	(7,10,)	0.0368608799049	0.0321046373365	0.0368608799049	0.870967741935
2918424	2917169	2920287	28	2,	(2,10,)	0.0368608799049	0.0321046373365	0.0368608799049	0.870967741935
2919199	2917652	2921086	28	2,	(2,10,)	0.0368608799049	0.0321046373365	0.0368608799049	0.870967741935
2920287	2918424	2921866	28	2,	(2,10,)	0.0368608799049	0.0321046373365	0.0368608799049	0.870967741935
2921086	2919199	2922581	28	2,	(2,10,)	0.0368608799049	0.0321046373365	0.0368608799049	0.870967741935
2921866	2920287	2923030	28	2,	(2,10,)	0.0368608799049	0.0321046373365	0.0368608799049	0.870967741935
2922581	2921086	2923500	28	2,	(2,10,)	0.0368608799049	0.0321046373365	0.0368608799049	0.870967741935
2923030	2921866	2924307	29	1,1,1,1,1,1,1,1,1,1,1,1,1,1,1,1,1,1,1,1,1,1,1,1,1,1,1,1,1,	()	0.0344827586207	0.0332936979786	0.0368608799049	0.965517241379
2923500	2922581	2925176	29	1,1,1,1,1,1,1,1,1,1,1,1,1,1,1,1,1,1,1,1,1,1,1,1,1,1,1,1,1,	()	0.0344827586207	0.0332936979786	0.0368608799049	0.965517241379
2924307	2923030	2926138	28	2,	(8,13,)	0.0368608799049	0.0321046373365	0.0368608799049	0.870967741935
2925176	2923500	2926907	29	1,1,1,1,1,1,1,1,1,1,1,1,1,1,1,1,1,1,1,1,1,1,1,1,1,1,1,1,1,	()	0.0344827586207	0.0332936979786	0.0368608799049	0.965517241379
2926138	2924307	2927791	29	1,1,1,1,1,1,1,1,1,1,1,1,1,1,1,1,1,1,1,1,1,1,1,1,1,1,1,1,1,	()	0.0344827586207	0.0332936979786	0.0368608799049	0.965517241379
2926907	2925176	2928377	29	1,1,1,1,1,1,1,1,1,1,1,1,1,1,1,1,1,1,1,1,1,1,1,1,1,1,1,1,1,	()	0.0344827586207	0.0332936979786	0.0368608799049	0.965517241379
2927791	2926138	2928737	29	1,1,1,1,1,1,1,1,1,1,1,1,1,1,1,1,1,1,1,1,1,1,1,1,1,1,1,1,1,	()	0.0344827586207	0.0332936979786	0.0368608799049	0.965517241379
2928377	2926907	2929399	29	1,1,1,1,1,1,1,1,1,1,1,1,1,1,1,1,1,1,1,1,1,1,1,1,1,1,1,1,1,	()	0.0344827586207	0.0332936979786	0.0368608799049	0.965517241379
2928737	2927791	2930128	28	2,	(10,13,)	0.0368608799049	0.0321046373365	0.0368608799049	0.870967741935
2929399	2928377	2930928	29	1,1,1,1,1,1,1,1,1,1,1,1,1,1,1,1,1,1,1,1,1,1,1,1,1,1,1,1,1,	()	0.0344827586207	0.0332936979786	0.0368608799049	0.965517241379
2930128	2928737	2931878	29	1,1,1,1,1,1,1,1,1,1,1,1,1,1,1,1,1,1,1,1,1,1,1,1,1,1,1,1,1,	()	0.0344827586207	0.0332936979786	0.0368608799049	0.965517241379
2930928	2929399	2932483	29	1,1,1,1,1,1,1,1,1,1,1,1,1,1,1,1,1,1,1,1,1,1,1,1,1,1,1,1,1,	()	0.0344827586207	0.0332936979786	0.0368608799049	0.965517241379
2931878	2930128	2933064	29	1,1,1,1,1,1,1,1,1,1,1,1,1,1,1,1,1,1,1,1,1,1,1,1,1,1,1,1,1,	()	0.0344827586207	0.0332936979786	0.0368608799049	0.965517241379
2932483	2930928	2933800	28	2,	(2,10,)	0.0368608799049	0.0321046373365	0.0368608799049	0.870967741935
2933064	2931878	2934471	29	1,1,1,1,1,1,1,1,1,1,1,1,1,1,1,1,1,1,1,1,1,1,1,1,1,1,1,1,1,	()	0.0344827586207	0.0332936979786	0.0368608799049	0.965517241379
2933800	2932483	2935033	29	1,1,1,1,1,1,1,1,1,1,1,1,1,1,1,1,1,1,1,1,1,1,1,1,1,1,1,1,1,	()	0.0344827586207	0.0332936979786	0.0368608799049	0.965517241379
2934471	2933064	2936065	29	1,1,1,1,1,1,1,1,1,1,1,1,1,1,1,1,1,1,1,1,1,1,1,1,1,1,1,1,1,	()	0.0344827586207	0.0332936979786	0.0368608799049	0.965517241379
2935033	2933800	2936573	29	1,1,1,1,1,1,1,1,1,1,1,1,1,1,1,1,1,1,1,1,1,1,1,1,1,1,1,1,1,	()	0.0344827586207	0.0332936979786	0.0368608799049	0.965517241379
2936065	2934471	2937668	29	1,1,1,1,1,1,1,1,1,1,1,1,1,1,1,1,1,1,1,1,1,1,1,1,1,1,1,1,1,	()	0.0344827586207	0.0332936979786	0.0368608799049	0.965517241379
2936573	2935033	2938289	29	1,1,1,1,1,1,1,1,1,1,1,1,1,1,1,1,1,1,1,1,1,1,1,1,1,1,1,1,1,	()	0.0344827586207	0.0332936979786	0.0368608799049	0.965517241379
2937668	2936065	2939088	29	1,1,1,1,1,1,1,1,1,1,1,1,1,1,1,1,1,1,1,1,1,1,1,1,1,1,1,1,1,	()	0.0344827586207	0.0332936979786	0.0368608799049	0.965517241379
2938289	2936573	2939718	29	1,1,1,1,1,1,1,1,1,1,1,1,1,1,1,1,1,1,1,1,1,1,1,1,1,1,1,1,1,	()	0.0344827586207	0.0332936979786	0.0368608799049	0.965517241379
2939088	2937668	2940744	29	1,1,1,1,1,1,1,1,1,1,1,1,1,1,1,1,1,1,1,1,1,1,1,1,1,1,1,1,1,	()	0.0344827586207	0.0332936979786	0.0368608799049	0.965517241379
2939718	2938289	2941414	29	1,1,1,1,1,1,1,1,1,1,1,1,1,1,1,1,1,1,1,1,1,1,1,1,1,1,1,1,1,	()	0.0344827586207	0.0332936979786	0.0368608799049	0.965517241379
2940744	2939088	2941852	29	1,1,1,1,1,1,1,1,1,1,1,1,1,1,1,1,1,1,1,1,1,1,1,1,1,1,1,1,1,	()	0.0344827586207	0.0332936979786	0.0368608799049	0.965517241379
2941414	2939718	2942334	29	1,1,1,1,1,1,1,1,1,1,1,1,1,1,1,1,1,1,1,1,1,1,1,1,1,1,1,1,1,	()	0.0344827586207	0.0332936979786	0.0368608799049	0.965517241379
2941852	2940744	2942900	29	1,1,1,1,1,1,1,1,1,1,1,1,1,1,1,1,1,1,1,1,1,1,1,1,1,1,1,1,1,	()	0.0344827586207	0.0332936979786	0.0368608799049	0.965517241379
2942334	2941414	2943415	29	1,1,1,1,1,1,1,1,1,1,1,1,1,1,1,1,1,1,1,1,1,1,1,1,1,1,1,1,1,	()	0.0344827586207	0.0332936979786	0.0368608799049	0.965517241379
2942900	2941852	2943756	29	1,1,1,1,1,1,1,1,1,1,1,1,1,1,1,1,1,1,1,1,1,1,1,1,1,1,1,1,1,	()	0.0344827586207	0.0332936979786	0.0368608799049	0.965517241379
2943415	2942334	2945452	29	1,1,1,1,1,1,1,1,1,1,1,1,1,1,1,1,1,1,1,1,1,1,1,1,1,1,1,1,1,	()	0.0344827586207	0.0332936979786	0.0368608799049	0.965517241379
2943756	2942900	2946156	29	1,1,1,1,1,1,1,1,1,1,1,1,1,1,1,1,1,1,1,1,1,1,1,1,1,1,1,1,1,	()	0.0344827586207	0.0332936979786	0.0368608799049	0.965517241379
2945452	2943415	2946853	29	1,1,1,1,1,1,1,1,1,1,1,1,1,1,1,1,1,1,1,1,1,1,1,1,1,1,1,1,1,	()	0.0344827586207	0.0332936979786	0.0368608799049	0.965517241379
2946156	2943756	2947462	29	1,1,1,1,1,1,1,1,1,1,1,1,1,1,1,1,1,1,1,1,1,1,1,1,1,1,1,1,1,	()	0.0344827586207	0.0332936979786	0.0368608799049	0.965517241379
2946853	2945452	2948291	29	1,1,1,1,1,1,1,1,1,1,1,1,1,1,1,1,1,1,1,1,1,1,1,1,1,1,1,1,1,	()	0.0344827586207	0.0332936979786	0.0368608799049	0.965517241379
2947462	2946156	2948854	29	1,1,1,1,1,1,1,1,1,1,1,1,1,1,1,1,1,1,1,1,1,1,1,1,1,1,1,1,1,	()	0.0344827586207	0.0332936979786	0.0368608799049	0.965517241379
2948291	2946853	2949304	29	1,1,1,1,1,1,1,1,1,1,1,1,1,1,1,1,1,1,1,1,1,1,1,1,1,1,1,1,1,	()	0.0344827586207	0.0332936979786	0.0368608799049	0.965517241379
2948854	2947462	2949873	29	1,1,1,1,1,1,1,1,1,1,1,1,1,1,1,1,1,1,1,1,1,1,1,1,1,1,1,1,1,	()	0.0344827586207	0.0332936979786	0.0368608799049	0.965517241379
2949304	2948291	2957241	29	1,1,1,1,1,1,1,1,1,1,1,1,1,1,1,1,1,1,1,1,1,1,1,1,1,1,1,1,1,	()	0.0344827586207	0.0332936979786	0.0368608799049	0.965517241379
2949873	2948854	2957837	29	1,1,1,1,1,1,1,1,1,1,1,1,1,1,1,1,1,1,1,1,1,1,1,1,1,1,1,1,1,	()	0.0344827586207	0.0332936979786	0.0368608799049	0.965517241379
2957241	2949304	2958416	29	1,1,1,1,1,1,1,1,1,1,1,1,1,1,1,1,1,1,1,1,1,1,1,1,1,1,1,1,1,	()	0.0344827586207	0.0332936979786	0.0368608799049	0.965517241379
2957837	2949873	2958993	29	1,1,1,1,1,1,1,1,1,1,1,1,1,1,1,1,1,1,1,1,1,1,1,1,1,1,1,1,1,	()	0.0344827586207	0.0332936979786	0.0368608799049	0.965517241379
2958416	2957241	2959409	29	1,1,1,1,1,1,1,1,1,1,1,1,1,1,1,1,1,1,1,1,1,1,1,1,1,1,1,1,1,	()	0.0344827586207	0.0332936979786	0.0368608799049	0.965517241379
2958993	2957837	2959906	29	1,1,1,1,1,1,1,1,1,1,1,1,1,1,1,1,1,1,1,1,1,1,1,1,1,1,1,1,1,	()	0.0344827586207	0.0332936979786	0.0368608799049	0.965517241379
2959409	2958416	2960371	29	1,1,1,1,1,1,1,1,1,1,1,1,1,1,1,1,1,1,1,1,1,1,1,1,1,1,1,1,1,	()	0.0344827586207	0.0332936979786	0.0368608799049	0.965517241379
2959906	2958993	2966417	29	1,1,1,1,1,1,1,1,1,1,1,1,1,1,1,1,1,1,1,1,1,1,1,1,1,1,1,1,1,	()	0.0344827586207	0.0332936979786	0.0368608799049	0.965517241379
2960371	2959409	2968074	29	1,1,1,1,1,1,1,1,1,1,1,1,1,1,1,1,1,1,1,1,1,1,1,1,1,1,1,1,1,	()	0.0344827586207	0.0332936979786	0.0368608799049	0.965517241379
2966417	2959906	2968844	29	1,1,1,1,1,1,1,1,1,1,1,1,1,1,1,1,1,1,1,1,1,1,1,1,1,1,1,1,1,	()	0.0344827586207	0.0332936979786	0.0368608799049	0.965517241379
2968074	2960371	2969772	29	1,1,1,1,1,1,1,1,1,1,1,1,1,1,1,1,1,1,1,1,1,1,1,1,1,1,1,1,1,	()	0.0344827586207	0.0332936979786	0.0368608799049	0.965517241379
2968844	2966417	2978714	29	1,1,1,1,1,1,1,1,1,1,1,1,1,1,1,1,1,1,1,1,1,1,1,1,1,1,1,1,1,	()	0.0344827586207	0.0332936979786	0.0368608799049	0.965517241379
2969772	2968074	2979779	29	1,1,1,1,1,1,1,1,1,1,1,1,1,1,1,1,1,1,1,1,1,1,1,1,1,1,1,1,1,	()	0.0344827586207	0.0332936979786	0.0368608799049	0.965517241379
2978714	2968844	3005575	29	1,1,1,1,1,1,1,1,1,1,1,1,1,1,1,1,1,1,1,1,1,1,1,1,1,1,1,1,1,	()	0.0344827586207	0.0332936979786	0.0368608799049	0.965517241379
2979779	2969772	3019630	29	1,1,1,1,1,1,1,1,1,1,1,1,1,1,1,1,1,1,1,1,1,1,1,1,1,1,1,1,1,	()	0.0344827586207	0.0332936979786	0.0368608799049	0.965517241379
3005575	2978714	3020394	29	1,1,1,1,1,1,1,1,1,1,1,1,1,1,1,1,1,1,1,1,1,1,1,1,1,1,1,1,1,	()	0.0344827586207	0.0332936979786	0.0368608799049	0.965517241379
3019630	2979779	3060613	29	1,1,1,1,1,1,1,1,1,1,1,1,1,1,1,1,1,1,1,1,1,1,1,1,1,1,1,1,1,	()	0.0344827586207	0.0332936979786	0.0368608799049	0.965517241379
3020394	3005575	3066109	29	1,1,1,1,1,1,1,1,1,1,1,1,1,1,1,1,1,1,1,1,1,1,1,1,1,1,1,1,1,	()	0.0344827586207	0.0332936979786	0.0368608799049	0.965517241379
3060613	3019630	3066462	29	1,1,1,1,1,1,1,1,1,1,1,1,1,1,1,1,1,1,1,1,1,1,1,1,1,1,1,1,1,	()	0.0344827586207	0.0332936979786	0.0368608799049	0.965517241379
3066109	3020394	3066845	29	1,1,1,1,1,1,1,1,1,1,1,1,1,1,1,1,1,1,1,1,1,1,1,1,1,1,1,1,1,	()	0.0344827586207	0.0332936979786	0.0368608799049	0.965517241379
3066462	3060613	3067580	29	1,1,1,1,1,1,1,1,1,1,1,1,1,1,1,1,1,1,1,1,1,1,1,1,1,1,1,1,1,	()	0.0344827586207	0.0332936979786	0.0368608799049	0.965517241379
3066845	3066109	3068587	29	1,1,1,1,1,1,1,1,1,1,1,1,1,1,1,1,1,1,1,1,1,1,1,1,1,1,1,1,1,	()	0.0344827586207	0.0332936979786	0.0368608799049	0.965517241379
3067580	3066462	3070871	29	1,1,1,1,1,1,1,1,1,1,1,1,1,1,1,1,1,1,1,1,1,1,1,1,1,1,1,1,1,	()	0.0344827586207	0.0332936979786	0.0368608799049	0.965517241379
3068587	3066845	3071838	29	1,1,1,1,1,1,1,1,1,1,1,1,1,1,1,1,1,1,1,1,1,1,1,1,1,1,1,1,1,	()	0.0344827586207	0.0332936979786	0.0368608799049	0.965517241379
3070871	3067580	3072448	29	1,1,1,1,1,1,1,1,1,1,1,1,1,1,1,1,1,1,1,1,1,1,1,1,1,1,1,1,1,	()	0.0344827586207	0.0332936979786	0.0368608799049	0.965517241379
3071838	3068587	3073224	29	1,1,1,1,1,1,1,1,1,1,1,1,1,1,1,1,1,1,1,1,1,1,1,1,1,1,1,1,1,	()	0.0344827586207	0.0332936979786	0.0368608799049	0.965517241379
3072448	3070871	3074304	29	1,1,1,1,1,1,1,1,1,1,1,1,1,1,1,1,1,1,1,1,1,1,1,1,1,1,1,1,1,	()	0.0344827586207	0.0332936979786	0.0368608799049	0.965517241379
3073224	3071838	3074809	29	1,1,1,1,1,1,1,1,1,1,1,1,1,1,1,1,1,1,1,1,1,1,1,1,1,1,1,1,1,	()	0.0344827586207	0.0332936979786	0.0368608799049	0.965517241379
3074304	3072448	3075400	29	1,1,1,1,1,1,1,1,1,1,1,1,1,1,1,1,1,1,1,1,1,1,1,1,1,1,1,1,1,	()	0.0344827586207	0.0332936979786	0.0368608799049	0.965517241379
3074809	3073224	3076448	29	1,1,1,1,1,1,1,1,1,1,1,1,1,1,1,1,1,1,1,1,1,1,1,1,1,1,1,1,1,	()	0.0344827586207	0.0332936979786	0.0368608799049	0.965517241379
3075400	3074304	3076927	29	1,1,1,1,1,1,1,1,1,1,1,1,1,1,1,1,1,1,1,1,1,1,1,1,1,1,1,1,1,	()	0.0344827586207	0.0332936979786	0.0368608799049	0.965517241379
3076448	3074809	3077658	29	1,1,1,1,1,1,1,1,1,1,1,1,1,1,1,1,1,1,1,1,1,1,1,1,1,1,1,1,1,	()	0.0344827586207	0.0332936979786	0.0368608799049	0.965517241379
3076927	3075400	3078485	29	1,1,1,1,1,1,1,1,1,1,1,1,1,1,1,1,1,1,1,1,1,1,1,1,1,1,1,1,1,	()	0.0344827586207	0.0332936979786	0.0368608799049	0.965517241379
3077658	3076448	3079176	29	1,1,1,1,1,1,1,1,1,1,1,1,1,1,1,1,1,1,1,1,1,1,1,1,1,1,1,1,1,	()	0.0344827586207	0.0332936979786	0.0368608799049	0.965517241379
3078485	3076927	3084334	29	1,1,1,1,1,1,1,1,1,1,1,1,1,1,1,1,1,1,1,1,1,1,1,1,1,1,1,1,1,	()	0.0344827586207	0.0332936979786	0.0368608799049	0.965517241379
3079176	3077658	3085084	29	1,1,1,1,1,1,1,1,1,1,1,1,1,1,1,1,1,1,1,1,1,1,1,1,1,1,1,1,1,	()	0.0344827586207	0.0332936979786	0.0368608799049	0.965517241379
3084334	3078485	3085979	29	1,1,1,1,1,1,1,1,1,1,1,1,1,1,1,1,1,1,1,1,1,1,1,1,1,1,1,1,1,	()	0.0344827586207	0.0332936979786	0.0368608799049	0.965517241379
3085084	3079176	3086563	29	1,1,1,1,1,1,1,1,1,1,1,1,1,1,1,1,1,1,1,1,1,1,1,1,1,1,1,1,1,	()	0.0344827586207	0.0332936979786	0.0368608799049	0.965517241379
3085979	3084334	3086883	29	1,1,1,1,1,1,1,1,1,1,1,1,1,1,1,1,1,1,1,1,1,1,1,1,1,1,1,1,1,	()	0.0344827586207	0.0332936979786	0.0368608799049	0.965517241379
3086563	3085084	3087342	29	1,1,1,1,1,1,1,1,1,1,1,1,1,1,1,1,1,1,1,1,1,1,1,1,1,1,1,1,1,	()	0.0344827586207	0.0332936979786	0.0368608799049	0.965517241379
3086883	3085979	3087737	28	2,	(2,7,)	0.0368608799049	0.0321046373365	0.0368608799049	0.870967741935
3087342	3086563	3089020	28	2,	(2,7,)	0.0368608799049	0.0321046373365	0.0368608799049	0.870967741935
3087737	3086883	3089294	29	1,1,1,1,1,1,1,1,1,1,1,1,1,1,1,1,1,1,1,1,1,1,1,1,1,1,1,1,1,	()	0.0344827586207	0.0332936979786	0.0368608799049	0.965517241379
3089020	3087342	3089776	29	1,1,1,1,1,1,1,1,1,1,1,1,1,1,1,1,1,1,1,1,1,1,1,1,1,1,1,1,1,	()	0.0344827586207	0.0332936979786	0.0368608799049	0.965517241379
3089294	3087737	3090250	29	1,1,1,1,1,1,1,1,1,1,1,1,1,1,1,1,1,1,1,1,1,1,1,1,1,1,1,1,1,	()	0.0344827586207	0.0332936979786	0.0368608799049	0.965517241379
3089776	3089020	3090721	29	1,1,1,1,1,1,1,1,1,1,1,1,1,1,1,1,1,1,1,1,1,1,1,1,1,1,1,1,1,	()	0.0344827586207	0.0332936979786	0.0368608799049	0.965517241379
3090250	3089294	3091128	29	1,1,1,1,1,1,1,1,1,1,1,1,1,1,1,1,1,1,1,1,1,1,1,1,1,1,1,1,1,	()	0.0344827586207	0.0332936979786	0.0368608799049	0.965517241379
3090721	3089776	3091753	29	1,1,1,1,1,1,1,1,1,1,1,1,1,1,1,1,1,1,1,1,1,1,1,1,1,1,1,1,1,	()	0.0344827586207	0.0332936979786	0.0368608799049	0.965517241379
3091128	3090250	3093139	29	1,1,1,1,1,1,1,1,1,1,1,1,1,1,1,1,1,1,1,1,1,1,1,1,1,1,1,1,1,	()	0.0344827586207	0.0332936979786	0.0368608799049	0.965517241379
3091753	3090721	3093618	29	1,1,1,1,1,1,1,1,1,1,1,1,1,1,1,1,1,1,1,1,1,1,1,1,1,1,1,1,1,	()	0.0344827586207	0.0332936979786	0.0368608799049	0.965517241379
3093139	3091128	3094090	29	1,1,1,1,1,1,1,1,1,1,1,1,1,1,1,1,1,1,1,1,1,1,1,1,1,1,1,1,1,	()	0.0344827586207	0.0332936979786	0.0368608799049	0.965517241379
3093618	3091753	3094507	29	1,1,1,1,1,1,1,1,1,1,1,1,1,1,1,1,1,1,1,1,1,1,1,1,1,1,1,1,1,	()	0.0344827586207	0.0332936979786	0.0368608799049	0.965517241379
3094090	3093139	3095026	29	1,1,1,1,1,1,1,1,1,1,1,1,1,1,1,1,1,1,1,1,1,1,1,1,1,1,1,1,1,	()	0.0344827586207	0.0332936979786	0.0368608799049	0.965517241379
3094507	3093618	3095430	29	1,1,1,1,1,1,1,1,1,1,1,1,1,1,1,1,1,1,1,1,1,1,1,1,1,1,1,1,1,	()	0.0344827586207	0.0332936979786	0.0368608799049	0.965517241379
3095026	3094090	3096488	29	1,1,1,1,1,1,1,1,1,1,1,1,1,1,1,1,1,1,1,1,1,1,1,1,1,1,1,1,1,	()	0.0344827586207	0.0332936979786	0.0368608799049	0.965517241379
3095430	3094507	3097331	29	1,1,1,1,1,1,1,1,1,1,1,1,1,1,1,1,1,1,1,1,1,1,1,1,1,1,1,1,1,	()	0.0344827586207	0.0332936979786	0.0368608799049	0.965517241379
3096488	3095026	3098672	29	1,1,1,1,1,1,1,1,1,1,1,1,1,1,1,1,1,1,1,1,1,1,1,1,1,1,1,1,1,	()	0.0344827586207	0.0332936979786	0.0368608799049	0.965517241379
3097331	3095430	3100087	29	1,1,1,1,1,1,1,1,1,1,1,1,1,1,1,1,1,1,1,1,1,1,1,1,1,1,1,1,1,	()	0.0344827586207	0.0332936979786	0.0368608799049	0.965517241379
3098672	3096488	3101406	29	1,1,1,1,1,1,1,1,1,1,1,1,1,1,1,1,1,1,1,1,1,1,1,1,1,1,1,1,1,	()	0.0344827586207	0.0332936979786	0.0368608799049	0.965517241379
3100087	3097331	3103244	29	1,1,1,1,1,1,1,1,1,1,1,1,1,1,1,1,1,1,1,1,1,1,1,1,1,1,1,1,1,	()	0.0344827586207	0.0332936979786	0.0368608799049	0.965517241379
3101406	3098672	3104559	29	1,1,1,1,1,1,1,1,1,1,1,1,1,1,1,1,1,1,1,1,1,1,1,1,1,1,1,1,1,	()	0.0344827586207	0.0332936979786	0.0368608799049	0.965517241379
3103244	3100087	3112307	29	1,1,1,1,1,1,1,1,1,1,1,1,1,1,1,1,1,1,1,1,1,1,1,1,1,1,1,1,1,	()	0.0344827586207	0.0332936979786	0.0368608799049	0.965517241379
3104559	3101406	3113581	29	1,1,1,1,1,1,1,1,1,1,1,1,1,1,1,1,1,1,1,1,1,1,1,1,1,1,1,1,1,	()	0.0344827586207	0.0332936979786	0.0368608799049	0.965517241379
3112307	3103244	3115514	28	2,	(8,13,)	0.0368608799049	0.0321046373365	0.0368608799049	0.870967741935
3113581	3104559	3118462	28	2,	(8,13,)	0.0368608799049	0.0321046373365	0.0368608799049	0.870967741935
3115514	3112307	3121579	29	1,1,1,1,1,1,1,1,1,1,1,1,1,1,1,1,1,1,1,1,1,1,1,1,1,1,1,1,1,	()	0.0344827586207	0.0332936979786	0.0368608799049	0.965517241379
3118462	3113581	3122611	29	1,1,1,1,1,1,1,1,1,1,1,1,1,1,1,1,1,1,1,1,1,1,1,1,1,1,1,1,1,	()	0.0344827586207	0.0332936979786	0.0368608799049	0.965517241379
3121579	3115514	3122918	29	1,1,1,1,1,1,1,1,1,1,1,1,1,1,1,1,1,1,1,1,1,1,1,1,1,1,1,1,1,	()	0.0344827586207	0.0332936979786	0.0368608799049	0.965517241379
3122611	3118462	3123387	29	1,1,1,1,1,1,1,1,1,1,1,1,1,1,1,1,1,1,1,1,1,1,1,1,1,1,1,1,1,	()	0.0344827586207	0.0332936979786	0.0368608799049	0.965517241379
3122918	3121579	3128051	29	1,1,1,1,1,1,1,1,1,1,1,1,1,1,1,1,1,1,1,1,1,1,1,1,1,1,1,1,1,	()	0.0344827586207	0.0332936979786	0.0368608799049	0.965517241379
3123387	3122611	3129722	29	1,1,1,1,1,1,1,1,1,1,1,1,1,1,1,1,1,1,1,1,1,1,1,1,1,1,1,1,1,	()	0.0344827586207	0.0332936979786	0.0368608799049	0.965517241379
3128051	3122918	3130394	29	1,1,1,1,1,1,1,1,1,1,1,1,1,1,1,1,1,1,1,1,1,1,1,1,1,1,1,1,1,	()	0.0344827586207	0.0332936979786	0.0368608799049	0.965517241379
3129722	3123387	3131391	29	1,1,1,1,1,1,1,1,1,1,1,1,1,1,1,1,1,1,1,1,1,1,1,1,1,1,1,1,1,	()	0.0344827586207	0.0332936979786	0.0368608799049	0.965517241379
3130394	3128051	3132920	29	1,1,1,1,1,1,1,1,1,1,1,1,1,1,1,1,1,1,1,1,1,1,1,1,1,1,1,1,1,	()	0.0344827586207	0.0332936979786	0.0368608799049	0.965517241379
3131391	3129722	3134130	29	1,1,1,1,1,1,1,1,1,1,1,1,1,1,1,1,1,1,1,1,1,1,1,1,1,1,1,1,1,	()	0.0344827586207	0.0332936979786	0.0368608799049	0.965517241379
3132920	3130394	3136491	28	2,	(8,13,)	0.0368608799049	0.0321046373365	0.0368608799049	0.870967741935
3134130	3131391	3139264	29	1,1,1,1,1,1,1,1,1,1,1,1,1,1,1,1,1,1,1,1,1,1,1,1,1,1,1,1,1,	()	0.0344827586207	0.0332936979786	0.0368608799049	0.965517241379
3136491	3132920	3144267	29	1,1,1,1,1,1,1,1,1,1,1,1,1,1,1,1,1,1,1,1,1,1,1,1,1,1,1,1,1,	()	0.0344827586207	0.0332936979786	0.0368608799049	0.965517241379
3139264	3134130	3146790	29	1,1,1,1,1,1,1,1,1,1,1,1,1,1,1,1,1,1,1,1,1,1,1,1,1,1,1,1,1,	()	0.0344827586207	0.0332936979786	0.0368608799049	0.965517241379
3144267	3136491	3147478	29	1,1,1,1,1,1,1,1,1,1,1,1,1,1,1,1,1,1,1,1,1,1,1,1,1,1,1,1,1,	()	0.0344827586207	0.0332936979786	0.0368608799049	0.965517241379
3146790	3139264	3148488	29	1,1,1,1,1,1,1,1,1,1,1,1,1,1,1,1,1,1,1,1,1,1,1,1,1,1,1,1,1,	()	0.0344827586207	0.0332936979786	0.0368608799049	0.965517241379
3147478	3144267	3148928	29	1,1,1,1,1,1,1,1,1,1,1,1,1,1,1,1,1,1,1,1,1,1,1,1,1,1,1,1,1,	()	0.0344827586207	0.0332936979786	0.0368608799049	0.965517241379
3148488	3146790	3149342	29	1,1,1,1,1,1,1,1,1,1,1,1,1,1,1,1,1,1,1,1,1,1,1,1,1,1,1,1,1,	()	0.0344827586207	0.0332936979786	0.0368608799049	0.965517241379
3148928	3147478	3149753	29	1,1,1,1,1,1,1,1,1,1,1,1,1,1,1,1,1,1,1,1,1,1,1,1,1,1,1,1,1,	()	0.0344827586207	0.0332936979786	0.0368608799049	0.965517241379
3149342	3148488	3150196	29	1,1,1,1,1,1,1,1,1,1,1,1,1,1,1,1,1,1,1,1,1,1,1,1,1,1,1,1,1,	()	0.0344827586207	0.0332936979786	0.0368608799049	0.965517241379
3149753	3148928	3151834	29	1,1,1,1,1,1,1,1,1,1,1,1,1,1,1,1,1,1,1,1,1,1,1,1,1,1,1,1,1,	()	0.0344827586207	0.0332936979786	0.0368608799049	0.965517241379
3150196	3149342	3152517	29	1,1,1,1,1,1,1,1,1,1,1,1,1,1,1,1,1,1,1,1,1,1,1,1,1,1,1,1,1,	()	0.0344827586207	0.0332936979786	0.0368608799049	0.965517241379
3151834	3149753	3153219	29	1,1,1,1,1,1,1,1,1,1,1,1,1,1,1,1,1,1,1,1,1,1,1,1,1,1,1,1,1,	()	0.0344827586207	0.0332936979786	0.0368608799049	0.965517241379
3152517	3150196	3153910	29	1,1,1,1,1,1,1,1,1,1,1,1,1,1,1,1,1,1,1,1,1,1,1,1,1,1,1,1,1,	()	0.0344827586207	0.0332936979786	0.0368608799049	0.965517241379
3153219	3151834	3154425	29	1,1,1,1,1,1,1,1,1,1,1,1,1,1,1,1,1,1,1,1,1,1,1,1,1,1,1,1,1,	()	0.0344827586207	0.0332936979786	0.0368608799049	0.965517241379
3153910	3152517	3155682	29	1,1,1,1,1,1,1,1,1,1,1,1,1,1,1,1,1,1,1,1,1,1,1,1,1,1,1,1,1,	()	0.0344827586207	0.0332936979786	0.0368608799049	0.965517241379
3154425	3153219	3156282	29	1,1,1,1,1,1,1,1,1,1,1,1,1,1,1,1,1,1,1,1,1,1,1,1,1,1,1,1,1,	()	0.0344827586207	0.0332936979786	0.0368608799049	0.965517241379
3155682	3153910	3160672	29	1,1,1,1,1,1,1,1,1,1,1,1,1,1,1,1,1,1,1,1,1,1,1,1,1,1,1,1,1,	()	0.0344827586207	0.0332936979786	0.0368608799049	0.965517241379
3156282	3154425	3161382	29	1,1,1,1,1,1,1,1,1,1,1,1,1,1,1,1,1,1,1,1,1,1,1,1,1,1,1,1,1,	()	0.0344827586207	0.0332936979786	0.0368608799049	0.965517241379
3160672	3155682	3161929	29	1,1,1,1,1,1,1,1,1,1,1,1,1,1,1,1,1,1,1,1,1,1,1,1,1,1,1,1,1,	()	0.0344827586207	0.0332936979786	0.0368608799049	0.965517241379
3161382	3156282	3162797	29	1,1,1,1,1,1,1,1,1,1,1,1,1,1,1,1,1,1,1,1,1,1,1,1,1,1,1,1,1,	()	0.0344827586207	0.0332936979786	0.0368608799049	0.965517241379
3161929	3160672	3163937	29	1,1,1,1,1,1,1,1,1,1,1,1,1,1,1,1,1,1,1,1,1,1,1,1,1,1,1,1,1,	()	0.0344827586207	0.0332936979786	0.0368608799049	0.965517241379
3162797	3161382	3164297	29	1,1,1,1,1,1,1,1,1,1,1,1,1,1,1,1,1,1,1,1,1,1,1,1,1,1,1,1,1,	()	0.0344827586207	0.0332936979786	0.0368608799049	0.965517241379
3163937	3161929	3164759	29	1,1,1,1,1,1,1,1,1,1,1,1,1,1,1,1,1,1,1,1,1,1,1,1,1,1,1,1,1,	()	0.0344827586207	0.0332936979786	0.0368608799049	0.965517241379
3164297	3162797	3165124	29	1,1,1,1,1,1,1,1,1,1,1,1,1,1,1,1,1,1,1,1,1,1,1,1,1,1,1,1,1,	()	0.0344827586207	0.0332936979786	0.0368608799049	0.965517241379
3164759	3163937	3165556	29	1,1,1,1,1,1,1,1,1,1,1,1,1,1,1,1,1,1,1,1,1,1,1,1,1,1,1,1,1,	()	0.0344827586207	0.0332936979786	0.0368608799049	0.965517241379
3165124	3164297	3165984	29	1,1,1,1,1,1,1,1,1,1,1,1,1,1,1,1,1,1,1,1,1,1,1,1,1,1,1,1,1,	()	0.0344827586207	0.0332936979786	0.0368608799049	0.965517241379
3165556	3164759	3166511	29	1,1,1,1,1,1,1,1,1,1,1,1,1,1,1,1,1,1,1,1,1,1,1,1,1,1,1,1,1,	()	0.0344827586207	0.0332936979786	0.0368608799049	0.965517241379
3165984	3165124	3167628	29	1,1,1,1,1,1,1,1,1,1,1,1,1,1,1,1,1,1,1,1,1,1,1,1,1,1,1,1,1,	()	0.0344827586207	0.0332936979786	0.0368608799049	0.965517241379
3166511	3165556	3168063	29	1,1,1,1,1,1,1,1,1,1,1,1,1,1,1,1,1,1,1,1,1,1,1,1,1,1,1,1,1,	()	0.0344827586207	0.0332936979786	0.0368608799049	0.965517241379
3167628	3165984	3168608	29	1,1,1,1,1,1,1,1,1,1,1,1,1,1,1,1,1,1,1,1,1,1,1,1,1,1,1,1,1,	()	0.0344827586207	0.0332936979786	0.0368608799049	0.965517241379
3168063	3166511	3169182	29	1,1,1,1,1,1,1,1,1,1,1,1,1,1,1,1,1,1,1,1,1,1,1,1,1,1,1,1,1,	()	0.0344827586207	0.0332936979786	0.0368608799049	0.965517241379
3168608	3167628	3170064	29	1,1,1,1,1,1,1,1,1,1,1,1,1,1,1,1,1,1,1,1,1,1,1,1,1,1,1,1,1,	()	0.0344827586207	0.0332936979786	0.0368608799049	0.965517241379
3169182	3168063	3171159	29	1,1,1,1,1,1,1,1,1,1,1,1,1,1,1,1,1,1,1,1,1,1,1,1,1,1,1,1,1,	()	0.0344827586207	0.0332936979786	0.0368608799049	0.965517241379
3170064	3168608	3171933	29	1,1,1,1,1,1,1,1,1,1,1,1,1,1,1,1,1,1,1,1,1,1,1,1,1,1,1,1,1,	()	0.0344827586207	0.0332936979786	0.0368608799049	0.965517241379
3171159	3169182	3172629	29	1,1,1,1,1,1,1,1,1,1,1,1,1,1,1,1,1,1,1,1,1,1,1,1,1,1,1,1,1,	()	0.0344827586207	0.0332936979786	0.0368608799049	0.965517241379
3171933	3170064	3173279	29	1,1,1,1,1,1,1,1,1,1,1,1,1,1,1,1,1,1,1,1,1,1,1,1,1,1,1,1,1,	()	0.0344827586207	0.0332936979786	0.0368608799049	0.965517241379
3172629	3171159	3173727	29	1,1,1,1,1,1,1,1,1,1,1,1,1,1,1,1,1,1,1,1,1,1,1,1,1,1,1,1,1,	()	0.0344827586207	0.0332936979786	0.0368608799049	0.965517241379
3173279	3171933	3174215	29	1,1,1,1,1,1,1,1,1,1,1,1,1,1,1,1,1,1,1,1,1,1,1,1,1,1,1,1,1,	()	0.0344827586207	0.0332936979786	0.0368608799049	0.965517241379
3173727	3172629	3174530	29	1,1,1,1,1,1,1,1,1,1,1,1,1,1,1,1,1,1,1,1,1,1,1,1,1,1,1,1,1,	()	0.0344827586207	0.0332936979786	0.0368608799049	0.965517241379
3174215	3173279	3175264	29	1,1,1,1,1,1,1,1,1,1,1,1,1,1,1,1,1,1,1,1,1,1,1,1,1,1,1,1,1,	()	0.0344827586207	0.0332936979786	0.0368608799049	0.965517241379
3174530	3173727	3177430	29	1,1,1,1,1,1,1,1,1,1,1,1,1,1,1,1,1,1,1,1,1,1,1,1,1,1,1,1,1,	()	0.0344827586207	0.0332936979786	0.0368608799049	0.965517241379
3175264	3174215	3177854	29	1,1,1,1,1,1,1,1,1,1,1,1,1,1,1,1,1,1,1,1,1,1,1,1,1,1,1,1,1,	()	0.0344827586207	0.0332936979786	0.0368608799049	0.965517241379
3177430	3174530	3178261	29	1,1,1,1,1,1,1,1,1,1,1,1,1,1,1,1,1,1,1,1,1,1,1,1,1,1,1,1,1,	()	0.0344827586207	0.0332936979786	0.0368608799049	0.965517241379
3177854	3175264	3178683	29	1,1,1,1,1,1,1,1,1,1,1,1,1,1,1,1,1,1,1,1,1,1,1,1,1,1,1,1,1,	()	0.0344827586207	0.0332936979786	0.0368608799049	0.965517241379
3178261	3177430	3179044	29	1,1,1,1,1,1,1,1,1,1,1,1,1,1,1,1,1,1,1,1,1,1,1,1,1,1,1,1,1,	()	0.0344827586207	0.0332936979786	0.0368608799049	0.965517241379
3178683	3177854	3179580	29	1,1,1,1,1,1,1,1,1,1,1,1,1,1,1,1,1,1,1,1,1,1,1,1,1,1,1,1,1,	()	0.0344827586207	0.0332936979786	0.0368608799049	0.965517241379
3179044	3178261	3179980	29	1,1,1,1,1,1,1,1,1,1,1,1,1,1,1,1,1,1,1,1,1,1,1,1,1,1,1,1,1,	()	0.0344827586207	0.0332936979786	0.0368608799049	0.965517241379
3179580	3178683	3180272	29	1,1,1,1,1,1,1,1,1,1,1,1,1,1,1,1,1,1,1,1,1,1,1,1,1,1,1,1,1,	()	0.0344827586207	0.0332936979786	0.0368608799049	0.965517241379
3179980	3179044	3180574	29	1,1,1,1,1,1,1,1,1,1,1,1,1,1,1,1,1,1,1,1,1,1,1,1,1,1,1,1,1,	()	0.0344827586207	0.0332936979786	0.0368608799049	0.965517241379
3180272	3179580	3180930	29	1,1,1,1,1,1,1,1,1,1,1,1,1,1,1,1,1,1,1,1,1,1,1,1,1,1,1,1,1,	()	0.0344827586207	0.0332936979786	0.0368608799049	0.965517241379
3180574	3179980	3181266	29	1,1,1,1,1,1,1,1,1,1,1,1,1,1,1,1,1,1,1,1,1,1,1,1,1,1,1,1,1,	()	0.0344827586207	0.0332936979786	0.0368608799049	0.965517241379
3180930	3180272	3181959	29	1,1,1,1,1,1,1,1,1,1,1,1,1,1,1,1,1,1,1,1,1,1,1,1,1,1,1,1,1,	()	0.0344827586207	0.0332936979786	0.0368608799049	0.965517241379
3181266	3180574	3182455	29	1,1,1,1,1,1,1,1,1,1,1,1,1,1,1,1,1,1,1,1,1,1,1,1,1,1,1,1,1,	()	0.0344827586207	0.0332936979786	0.0368608799049	0.965517241379
3181959	3180930	3182744	29	1,1,1,1,1,1,1,1,1,1,1,1,1,1,1,1,1,1,1,1,1,1,1,1,1,1,1,1,1,	()	0.0344827586207	0.0332936979786	0.0368608799049	0.965517241379
3182455	3181266	3183009	29	1,1,1,1,1,1,1,1,1,1,1,1,1,1,1,1,1,1,1,1,1,1,1,1,1,1,1,1,1,	()	0.0344827586207	0.0332936979786	0.0368608799049	0.965517241379
3182744	3181959	3183500	29	1,1,1,1,1,1,1,1,1,1,1,1,1,1,1,1,1,1,1,1,1,1,1,1,1,1,1,1,1,	()	0.0344827586207	0.0332936979786	0.0368608799049	0.965517241379
3183009	3182455	3183845	29	1,1,1,1,1,1,1,1,1,1,1,1,1,1,1,1,1,1,1,1,1,1,1,1,1,1,1,1,1,	()	0.0344827586207	0.0332936979786	0.0368608799049	0.965517241379
3183500	3182744	3184171	29	1,1,1,1,1,1,1,1,1,1,1,1,1,1,1,1,1,1,1,1,1,1,1,1,1,1,1,1,1,	()	0.0344827586207	0.0332936979786	0.0368608799049	0.965517241379
3183845	3183009	3191194	29	1,1,1,1,1,1,1,1,1,1,1,1,1,1,1,1,1,1,1,1,1,1,1,1,1,1,1,1,1,	()	0.0344827586207	0.0332936979786	0.0368608799049	0.965517241379
3184171	3183500	3191965	29	1,1,1,1,1,1,1,1,1,1,1,1,1,1,1,1,1,1,1,1,1,1,1,1,1,1,1,1,1,	()	0.0344827586207	0.0332936979786	0.0368608799049	0.965517241379
3191194	3183845	3197775	29	1,1,1,1,1,1,1,1,1,1,1,1,1,1,1,1,1,1,1,1,1,1,1,1,1,1,1,1,1,	()	0.0344827586207	0.0332936979786	0.0368608799049	0.965517241379
3191965	3184171	3198481	26	3,2,	(2,7,10,)(8,13,)	0.0439952437574	0.0332936979786	0.0582639714625	0.756756756757
3197775	3191194	3199292	27	2,2,	(2,10,)(8,13,)	0.0392390011891	0.0344827586207	0.0487514863258	0.878787878788
3198481	3191965	3217147	29	1,1,1,1,1,1,1,1,1,1,1,1,1,1,1,1,1,1,1,1,1,1,1,1,1,1,1,1,1,	()	0.0344827586207	0.0332936979786	0.0368608799049	0.965517241379
3199292	3197775	3218554	29	1,1,1,1,1,1,1,1,1,1,1,1,1,1,1,1,1,1,1,1,1,1,1,1,1,1,1,1,1,	()	0.0344827586207	0.0332936979786	0.0368608799049	0.965517241379
3217147	3198481	3220431	29	1,1,1,1,1,1,1,1,1,1,1,1,1,1,1,1,1,1,1,1,1,1,1,1,1,1,1,1,1,	()	0.0344827586207	0.0332936979786	0.0368608799049	0.965517241379
3218554	3199292	3222101	29	1,1,1,1,1,1,1,1,1,1,1,1,1,1,1,1,1,1,1,1,1,1,1,1,1,1,1,1,1,	()	0.0344827586207	0.0332936979786	0.0368608799049	0.965517241379
3220431	3217147	3224242	29	1,1,1,1,1,1,1,1,1,1,1,1,1,1,1,1,1,1,1,1,1,1,1,1,1,1,1,1,1,	()	0.0344827586207	0.0332936979786	0.0368608799049	0.965517241379
3222101	3218554	3225624	29	1,1,1,1,1,1,1,1,1,1,1,1,1,1,1,1,1,1,1,1,1,1,1,1,1,1,1,1,1,	()	0.0344827586207	0.0332936979786	0.0368608799049	0.965517241379
3224242	3220431	3226227	29	1,1,1,1,1,1,1,1,1,1,1,1,1,1,1,1,1,1,1,1,1,1,1,1,1,1,1,1,1,	()	0.0344827586207	0.0332936979786	0.0368608799049	0.965517241379
3225624	3222101	3226997	29	1,1,1,1,1,1,1,1,1,1,1,1,1,1,1,1,1,1,1,1,1,1,1,1,1,1,1,1,1,	()	0.0344827586207	0.0332936979786	0.0368608799049	0.965517241379
3226227	3224242	3227564	29	1,1,1,1,1,1,1,1,1,1,1,1,1,1,1,1,1,1,1,1,1,1,1,1,1,1,1,1,1,	()	0.0344827586207	0.0332936979786	0.0368608799049	0.965517241379
3226997	3225624	3228057	29	1,1,1,1,1,1,1,1,1,1,1,1,1,1,1,1,1,1,1,1,1,1,1,1,1,1,1,1,1,	()	0.0344827586207	0.0332936979786	0.0368608799049	0.965517241379
3227564	3226227	3228724	29	1,1,1,1,1,1,1,1,1,1,1,1,1,1,1,1,1,1,1,1,1,1,1,1,1,1,1,1,1,	()	0.0344827586207	0.0332936979786	0.0368608799049	0.965517241379
3228057	3226997	3229392	29	1,1,1,1,1,1,1,1,1,1,1,1,1,1,1,1,1,1,1,1,1,1,1,1,1,1,1,1,1,	()	0.0344827586207	0.0332936979786	0.0368608799049	0.965517241379
3228724	3227564	3230304	29	1,1,1,1,1,1,1,1,1,1,1,1,1,1,1,1,1,1,1,1,1,1,1,1,1,1,1,1,1,	()	0.0344827586207	0.0332936979786	0.0368608799049	0.965517241379
3229392	3228057	3231233	29	1,1,1,1,1,1,1,1,1,1,1,1,1,1,1,1,1,1,1,1,1,1,1,1,1,1,1,1,1,	()	0.0344827586207	0.0332936979786	0.0368608799049	0.965517241379
3230304	3228724	3232028	29	1,1,1,1,1,1,1,1,1,1,1,1,1,1,1,1,1,1,1,1,1,1,1,1,1,1,1,1,1,	()	0.0344827586207	0.0332936979786	0.0368608799049	0.965517241379
3231233	3229392	3232703	29	1,1,1,1,1,1,1,1,1,1,1,1,1,1,1,1,1,1,1,1,1,1,1,1,1,1,1,1,1,	()	0.0344827586207	0.0332936979786	0.0368608799049	0.965517241379
3232028	3230304	3233266	29	1,1,1,1,1,1,1,1,1,1,1,1,1,1,1,1,1,1,1,1,1,1,1,1,1,1,1,1,1,	()	0.0344827586207	0.0332936979786	0.0368608799049	0.965517241379
3232703	3231233	3233722	29	1,1,1,1,1,1,1,1,1,1,1,1,1,1,1,1,1,1,1,1,1,1,1,1,1,1,1,1,1,	()	0.0344827586207	0.0332936979786	0.0368608799049	0.965517241379
3233266	3232028	3234037	29	1,1,1,1,1,1,1,1,1,1,1,1,1,1,1,1,1,1,1,1,1,1,1,1,1,1,1,1,1,	()	0.0344827586207	0.0332936979786	0.0368608799049	0.965517241379
3233722	3232703	3234754	29	1,1,1,1,1,1,1,1,1,1,1,1,1,1,1,1,1,1,1,1,1,1,1,1,1,1,1,1,1,	()	0.0344827586207	0.0332936979786	0.0368608799049	0.965517241379
3234037	3233266	3235555	29	1,1,1,1,1,1,1,1,1,1,1,1,1,1,1,1,1,1,1,1,1,1,1,1,1,1,1,1,1,	()	0.0344827586207	0.0332936979786	0.0368608799049	0.965517241379
3234754	3233722	3236016	29	1,1,1,1,1,1,1,1,1,1,1,1,1,1,1,1,1,1,1,1,1,1,1,1,1,1,1,1,1,	()	0.0344827586207	0.0332936979786	0.0368608799049	0.965517241379
3235555	3234037	3237288	29	1,1,1,1,1,1,1,1,1,1,1,1,1,1,1,1,1,1,1,1,1,1,1,1,1,1,1,1,1,	()	0.0344827586207	0.0332936979786	0.0368608799049	0.965517241379
3236016	3234754	3250088	29	1,1,1,1,1,1,1,1,1,1,1,1,1,1,1,1,1,1,1,1,1,1,1,1,1,1,1,1,1,	()	0.0344827586207	0.0332936979786	0.0368608799049	0.965517241379
3237288	3235555	3257635	29	1,1,1,1,1,1,1,1,1,1,1,1,1,1,1,1,1,1,1,1,1,1,1,1,1,1,1,1,1,	()	0.0344827586207	0.0332936979786	0.0368608799049	0.965517241379
3250088	3236016	3262839	29	1,1,1,1,1,1,1,1,1,1,1,1,1,1,1,1,1,1,1,1,1,1,1,1,1,1,1,1,1,	()	0.0344827586207	0.0332936979786	0.0368608799049	0.965517241379
3257635	3237288	3266760	29	1,1,1,1,1,1,1,1,1,1,1,1,1,1,1,1,1,1,1,1,1,1,1,1,1,1,1,1,1,	()	0.0344827586207	0.0332936979786	0.0368608799049	0.965517241379
3262839	3250088	3270735	29	1,1,1,1,1,1,1,1,1,1,1,1,1,1,1,1,1,1,1,1,1,1,1,1,1,1,1,1,1,	()	0.0344827586207	0.0332936979786	0.0368608799049	0.965517241379
3266760	3257635	3272616	27	2,2,	(8,13,)(21,23,)	0.0392390011891	0.0344827586207	0.0487514863258	0.878787878788
3270735	3262839	3273943	27	2,2,	(8,13,)(21,23,)	0.0392390011891	0.0344827586207	0.0487514863258	0.878787878788
3272616	3266760	3275807	28	2,	(21,23,)	0.0368608799049	0.0321046373365	0.0368608799049	0.870967741935
3273943	3270735	3278066	26	2,2,2,	(21,23,)(7,10,)(12,19,)	0.0416171224732	0.0368608799049	0.05112960761	0.885714285714
3275807	3272616	3279896	27	2,2,	(7,10,)(21,23,)	0.0392390011891	0.0344827586207	0.0487514863258	0.878787878788
3278066	3273943	3287922	29	1,1,1,1,1,1,1,1,1,1,1,1,1,1,1,1,1,1,1,1,1,1,1,1,1,1,1,1,1,	()	0.0344827586207	0.0332936979786	0.0368608799049	0.965517241379
3279896	3275807	3309491	29	1,1,1,1,1,1,1,1,1,1,1,1,1,1,1,1,1,1,1,1,1,1,1,1,1,1,1,1,1,	()	0.0344827586207	0.0332936979786	0.0368608799049	0.965517241379
3287922	3278066	3315843	29	1,1,1,1,1,1,1,1,1,1,1,1,1,1,1,1,1,1,1,1,1,1,1,1,1,1,1,1,1,	()	0.0344827586207	0.0332936979786	0.0368608799049	0.965517241379
3309491	3279896	3317028	29	1,1,1,1,1,1,1,1,1,1,1,1,1,1,1,1,1,1,1,1,1,1,1,1,1,1,1,1,1,	()	0.0344827586207	0.0332936979786	0.0368608799049	0.965517241379
3315843	3287922	3317714	29	1,1,1,1,1,1,1,1,1,1,1,1,1,1,1,1,1,1,1,1,1,1,1,1,1,1,1,1,1,	()	0.0344827586207	0.0332936979786	0.0368608799049	0.965517241379
3317028	3309491	3318249	29	1,1,1,1,1,1,1,1,1,1,1,1,1,1,1,1,1,1,1,1,1,1,1,1,1,1,1,1,1,	()	0.0344827586207	0.0332936979786	0.0368608799049	0.965517241379
3317714	3315843	3318705	29	1,1,1,1,1,1,1,1,1,1,1,1,1,1,1,1,1,1,1,1,1,1,1,1,1,1,1,1,1,	()	0.0344827586207	0.0332936979786	0.0368608799049	0.965517241379
3318249	3317028	3319148	29	1,1,1,1,1,1,1,1,1,1,1,1,1,1,1,1,1,1,1,1,1,1,1,1,1,1,1,1,1,	()	0.0344827586207	0.0332936979786	0.0368608799049	0.965517241379
3318705	3317714	3319637	29	1,1,1,1,1,1,1,1,1,1,1,1,1,1,1,1,1,1,1,1,1,1,1,1,1,1,1,1,1,	()	0.0344827586207	0.0332936979786	0.0368608799049	0.965517241379
3319148	3318249	3320058	28	2,	(2,10,)	0.0368608799049	0.0321046373365	0.0368608799049	0.870967741935
3319637	3318705	3320980	29	1,1,1,1,1,1,1,1,1,1,1,1,1,1,1,1,1,1,1,1,1,1,1,1,1,1,1,1,1,	()	0.0344827586207	0.0332936979786	0.0368608799049	0.965517241379
3320058	3319148	3321705	29	1,1,1,1,1,1,1,1,1,1,1,1,1,1,1,1,1,1,1,1,1,1,1,1,1,1,1,1,1,	()	0.0344827586207	0.0332936979786	0.0368608799049	0.965517241379
3320980	3319637	3322163	29	1,1,1,1,1,1,1,1,1,1,1,1,1,1,1,1,1,1,1,1,1,1,1,1,1,1,1,1,1,	()	0.0344827586207	0.0332936979786	0.0368608799049	0.965517241379
3321705	3320058	3322639	29	1,1,1,1,1,1,1,1,1,1,1,1,1,1,1,1,1,1,1,1,1,1,1,1,1,1,1,1,1,	()	0.0344827586207	0.0332936979786	0.0368608799049	0.965517241379
3322163	3320980	3323573	29	1,1,1,1,1,1,1,1,1,1,1,1,1,1,1,1,1,1,1,1,1,1,1,1,1,1,1,1,1,	()	0.0344827586207	0.0332936979786	0.0368608799049	0.965517241379
3322639	3321705	3326105	29	1,1,1,1,1,1,1,1,1,1,1,1,1,1,1,1,1,1,1,1,1,1,1,1,1,1,1,1,1,	()	0.0344827586207	0.0332936979786	0.0368608799049	0.965517241379
3323573	3322163	3327732	29	1,1,1,1,1,1,1,1,1,1,1,1,1,1,1,1,1,1,1,1,1,1,1,1,1,1,1,1,1,	()	0.0344827586207	0.0332936979786	0.0368608799049	0.965517241379
3326105	3322639	3328169	29	1,1,1,1,1,1,1,1,1,1,1,1,1,1,1,1,1,1,1,1,1,1,1,1,1,1,1,1,1,	()	0.0344827586207	0.0332936979786	0.0368608799049	0.965517241379
3327732	3323573	3330724	29	1,1,1,1,1,1,1,1,1,1,1,1,1,1,1,1,1,1,1,1,1,1,1,1,1,1,1,1,1,	()	0.0344827586207	0.0332936979786	0.0368608799049	0.965517241379
3328169	3326105	3332008	29	1,1,1,1,1,1,1,1,1,1,1,1,1,1,1,1,1,1,1,1,1,1,1,1,1,1,1,1,1,	()	0.0344827586207	0.0332936979786	0.0368608799049	0.965517241379
3330724	3327732	3332422	29	1,1,1,1,1,1,1,1,1,1,1,1,1,1,1,1,1,1,1,1,1,1,1,1,1,1,1,1,1,	()	0.0344827586207	0.0332936979786	0.0368608799049	0.965517241379
3332008	3328169	3333022	29	1,1,1,1,1,1,1,1,1,1,1,1,1,1,1,1,1,1,1,1,1,1,1,1,1,1,1,1,1,	()	0.0344827586207	0.0332936979786	0.0368608799049	0.965517241379
3332422	3330724	3333634	29	1,1,1,1,1,1,1,1,1,1,1,1,1,1,1,1,1,1,1,1,1,1,1,1,1,1,1,1,1,	()	0.0344827586207	0.0332936979786	0.0368608799049	0.965517241379
3333022	3332008	3334709	29	1,1,1,1,1,1,1,1,1,1,1,1,1,1,1,1,1,1,1,1,1,1,1,1,1,1,1,1,1,	()	0.0344827586207	0.0332936979786	0.0368608799049	0.965517241379
3333634	3332422	3339810	29	1,1,1,1,1,1,1,1,1,1,1,1,1,1,1,1,1,1,1,1,1,1,1,1,1,1,1,1,1,	()	0.0344827586207	0.0332936979786	0.0368608799049	0.965517241379
3334709	3333022	3345348	29	1,1,1,1,1,1,1,1,1,1,1,1,1,1,1,1,1,1,1,1,1,1,1,1,1,1,1,1,1,	()	0.0344827586207	0.0332936979786	0.0368608799049	0.965517241379
3339810	3333634	3348575	29	1,1,1,1,1,1,1,1,1,1,1,1,1,1,1,1,1,1,1,1,1,1,1,1,1,1,1,1,1,	()	0.0344827586207	0.0332936979786	0.0368608799049	0.965517241379
3345348	3334709	3349908	26	2,2,2,	(16,19,)(2,10,)(8,13,)	0.0416171224732	0.0368608799049	0.05112960761	0.885714285714
3348575	3339810	3351783	29	1,1,1,1,1,1,1,1,1,1,1,1,1,1,1,1,1,1,1,1,1,1,1,1,1,1,1,1,1,	()	0.0344827586207	0.0332936979786	0.0368608799049	0.965517241379
3349908	3345348	3353281	29	1,1,1,1,1,1,1,1,1,1,1,1,1,1,1,1,1,1,1,1,1,1,1,1,1,1,1,1,1,	()	0.0344827586207	0.0332936979786	0.0368608799049	0.965517241379
3351783	3348575	3355203	29	1,1,1,1,1,1,1,1,1,1,1,1,1,1,1,1,1,1,1,1,1,1,1,1,1,1,1,1,1,	()	0.0344827586207	0.0332936979786	0.0368608799049	0.965517241379
3353281	3349908	3355622	29	1,1,1,1,1,1,1,1,1,1,1,1,1,1,1,1,1,1,1,1,1,1,1,1,1,1,1,1,1,	()	0.0344827586207	0.0332936979786	0.0368608799049	0.965517241379
3355203	3351783	3357406	29	1,1,1,1,1,1,1,1,1,1,1,1,1,1,1,1,1,1,1,1,1,1,1,1,1,1,1,1,1,	()	0.0344827586207	0.0332936979786	0.0368608799049	0.965517241379
3355622	3353281	3358918	29	1,1,1,1,1,1,1,1,1,1,1,1,1,1,1,1,1,1,1,1,1,1,1,1,1,1,1,1,1,	()	0.0344827586207	0.0332936979786	0.0368608799049	0.965517241379
3357406	3355203	3361045	29	1,1,1,1,1,1,1,1,1,1,1,1,1,1,1,1,1,1,1,1,1,1,1,1,1,1,1,1,1,	()	0.0344827586207	0.0332936979786	0.0368608799049	0.965517241379
3358918	3355622	3363995	27	2,2,	(7,10,)(8,13,)	0.0392390011891	0.0344827586207	0.0487514863258	0.878787878788
3361045	3357406	3367783	28	2,	(8,13,)	0.0368608799049	0.0321046373365	0.0368608799049	0.870967741935
3363995	3358918	3375443	29	1,1,1,1,1,1,1,1,1,1,1,1,1,1,1,1,1,1,1,1,1,1,1,1,1,1,1,1,1,	()	0.0344827586207	0.0332936979786	0.0368608799049	0.965517241379
3367783	3361045	3385194	29	1,1,1,1,1,1,1,1,1,1,1,1,1,1,1,1,1,1,1,1,1,1,1,1,1,1,1,1,1,	()	0.0344827586207	0.0332936979786	0.0368608799049	0.965517241379
3375443	3363995	3387615	29	1,1,1,1,1,1,1,1,1,1,1,1,1,1,1,1,1,1,1,1,1,1,1,1,1,1,1,1,1,	()	0.0344827586207	0.0332936979786	0.0368608799049	0.965517241379
3385194	3367783	3388427	29	1,1,1,1,1,1,1,1,1,1,1,1,1,1,1,1,1,1,1,1,1,1,1,1,1,1,1,1,1,	()	0.0344827586207	0.0332936979786	0.0368608799049	0.965517241379
3387615	3375443	3391298	29	1,1,1,1,1,1,1,1,1,1,1,1,1,1,1,1,1,1,1,1,1,1,1,1,1,1,1,1,1,	()	0.0344827586207	0.0332936979786	0.0368608799049	0.965517241379
3388427	3385194	3394517	29	1,1,1,1,1,1,1,1,1,1,1,1,1,1,1,1,1,1,1,1,1,1,1,1,1,1,1,1,1,	()	0.0344827586207	0.0332936979786	0.0368608799049	0.965517241379
3391298	3387615	3395777	29	1,1,1,1,1,1,1,1,1,1,1,1,1,1,1,1,1,1,1,1,1,1,1,1,1,1,1,1,1,	()	0.0344827586207	0.0332936979786	0.0368608799049	0.965517241379
3394517	3388427	3401680	29	1,1,1,1,1,1,1,1,1,1,1,1,1,1,1,1,1,1,1,1,1,1,1,1,1,1,1,1,1,	()	0.0344827586207	0.0332936979786	0.0368608799049	0.965517241379
3395777	3391298	3416289	29	1,1,1,1,1,1,1,1,1,1,1,1,1,1,1,1,1,1,1,1,1,1,1,1,1,1,1,1,1,	()	0.0344827586207	0.0332936979786	0.0368608799049	0.965517241379
3401680	3394517	3430187	28	2,	(7,29,)	0.0368608799049	0.0321046373365	0.0368608799049	0.870967741935
3416289	3395777	3443687	28	2,	(7,29,)	0.0368608799049	0.0321046373365	0.0368608799049	0.870967741935
3430187	3401680	3458934	27	3,	(2,7,10,)	0.0416171224732	0.0309155766944	0.0416171224732	0.742857142857
3443687	3416289	3478197	27	3,	(2,7,10,)	0.0416171224732	0.0309155766944	0.0416171224732	0.742857142857
3458934	3430187	3489629	28	2,	(2,10,)	0.0368608799049	0.0321046373365	0.0368608799049	0.870967741935
3478197	3443687	3519961	29	1,1,1,1,1,1,1,1,1,1,1,1,1,1,1,1,1,1,1,1,1,1,1,1,1,1,1,1,1,	()	0.0344827586207	0.0332936979786	0.0368608799049	0.965517241379
3489629	3458934	3535909	29	1,1,1,1,1,1,1,1,1,1,1,1,1,1,1,1,1,1,1,1,1,1,1,1,1,1,1,1,1,	()	0.0344827586207	0.0332936979786	0.0368608799049	0.965517241379
3519961	3478197	3585277	29	1,1,1,1,1,1,1,1,1,1,1,1,1,1,1,1,1,1,1,1,1,1,1,1,1,1,1,1,1,	()	0.0344827586207	0.0332936979786	0.0368608799049	0.965517241379
3535909	3489629	3630918	29	1,1,1,1,1,1,1,1,1,1,1,1,1,1,1,1,1,1,1,1,1,1,1,1,1,1,1,1,1,	()	0.0344827586207	0.0332936979786	0.0368608799049	0.965517241379
3585277	3519961	3647187	29	1,1,1,1,1,1,1,1,1,1,1,1,1,1,1,1,1,1,1,1,1,1,1,1,1,1,1,1,1,	()	0.0344827586207	0.0332936979786	0.0368608799049	0.965517241379
3630918	3535909	3651350	29	1,1,1,1,1,1,1,1,1,1,1,1,1,1,1,1,1,1,1,1,1,1,1,1,1,1,1,1,1,	()	0.0344827586207	0.0332936979786	0.0368608799049	0.965517241379
3647187	3585277	3662416	29	1,1,1,1,1,1,1,1,1,1,1,1,1,1,1,1,1,1,1,1,1,1,1,1,1,1,1,1,1,	()	0.0344827586207	0.0332936979786	0.0368608799049	0.965517241379
3651350	3630918	3669926	28	2,	(8,21,)	0.0368608799049	0.0321046373365	0.0368608799049	0.870967741935
3662416	3647187	3681080	28	2,	(10,23,)	0.0368608799049	0.0321046373365	0.0368608799049	0.870967741935
3669926	3651350	3684966	28	2,	(10,23,)	0.0368608799049	0.0321046373365	0.0368608799049	0.870967741935
3681080	3662416	3689552	29	1,1,1,1,1,1,1,1,1,1,1,1,1,1,1,1,1,1,1,1,1,1,1,1,1,1,1,1,1,	()	0.0344827586207	0.0332936979786	0.0368608799049	0.965517241379
3684966	3669926	3696652	29	1,1,1,1,1,1,1,1,1,1,1,1,1,1,1,1,1,1,1,1,1,1,1,1,1,1,1,1,1,	()	0.0344827586207	0.0332936979786	0.0368608799049	0.965517241379
3689552	3681080	3708241	29	1,1,1,1,1,1,1,1,1,1,1,1,1,1,1,1,1,1,1,1,1,1,1,1,1,1,1,1,1,	()	0.0344827586207	0.0332936979786	0.0368608799049	0.965517241379
3696652	3684966	3719809	29	1,1,1,1,1,1,1,1,1,1,1,1,1,1,1,1,1,1,1,1,1,1,1,1,1,1,1,1,1,	()	0.0344827586207	0.0332936979786	0.0368608799049	0.965517241379
3708241	3689552	3787774	29	1,1,1,1,1,1,1,1,1,1,1,1,1,1,1,1,1,1,1,1,1,1,1,1,1,1,1,1,1,	()	0.0344827586207	0.0332936979786	0.0368608799049	0.965517241379
3719809	3696652	3791256	29	1,1,1,1,1,1,1,1,1,1,1,1,1,1,1,1,1,1,1,1,1,1,1,1,1,1,1,1,1,	()	0.0344827586207	0.0332936979786	0.0368608799049	0.965517241379
3787774	3708241	3798256	29	1,1,1,1,1,1,1,1,1,1,1,1,1,1,1,1,1,1,1,1,1,1,1,1,1,1,1,1,1,	()	0.0344827586207	0.0332936979786	0.0368608799049	0.965517241379
3791256	3719809	3805872	29	1,1,1,1,1,1,1,1,1,1,1,1,1,1,1,1,1,1,1,1,1,1,1,1,1,1,1,1,1,	()	0.0344827586207	0.0332936979786	0.0368608799049	0.965517241379
3798256	3787774	3809328	29	1,1,1,1,1,1,1,1,1,1,1,1,1,1,1,1,1,1,1,1,1,1,1,1,1,1,1,1,1,	()	0.0344827586207	0.0332936979786	0.0368608799049	0.965517241379
3805872	3791256	3816784	27	3,	(2,11,23,)	0.0416171224732	0.0309155766944	0.0416171224732	0.742857142857
3809328	3798256	3823576	23	5,3,	(2,10,11,20,23,)(8,13,21,)	0.0653983353151	0.0356718192628	0.101070154578	0.545454545455
3816784	3805872	3830593	24	4,3,	(2,10,20,23,)(8,13,21,)	0.0558858501784	0.0368608799049	0.0844233055886	0.659574468085
3823576	3809328	3835022	24	4,3,	(2,10,20,23,)(8,13,21,)	0.0558858501784	0.0368608799049	0.0844233055886	0.659574468085
3830593	3816784	3843642	27	3,	(10,20,23,)	0.0416171224732	0.0309155766944	0.0416171224732	0.742857142857
3835022	3823576	3849316	29	1,1,1,1,1,1,1,1,1,1,1,1,1,1,1,1,1,1,1,1,1,1,1,1,1,1,1,1,1,	()	0.0344827586207	0.0332936979786	0.0368608799049	0.965517241379
3843642	3830593	3852787	29	1,1,1,1,1,1,1,1,1,1,1,1,1,1,1,1,1,1,1,1,1,1,1,1,1,1,1,1,1,	()	0.0344827586207	0.0332936979786	0.0368608799049	0.965517241379
3849316	3835022	3857074	28	2,	(23,29,)	0.0368608799049	0.0321046373365	0.0368608799049	0.870967741935
3852787	3843642	3866612	27	3,	(12,22,29,)	0.0416171224732	0.0309155766944	0.0416171224732	0.742857142857
3857074	3849316	3871173	29	1,1,1,1,1,1,1,1,1,1,1,1,1,1,1,1,1,1,1,1,1,1,1,1,1,1,1,1,1,	()	0.0344827586207	0.0332936979786	0.0368608799049	0.965517241379
3866612	3852787	3874652	29	1,1,1,1,1,1,1,1,1,1,1,1,1,1,1,1,1,1,1,1,1,1,1,1,1,1,1,1,1,	()	0.0344827586207	0.0332936979786	0.0368608799049	0.965517241379
3871173	3857074	3881428	29	1,1,1,1,1,1,1,1,1,1,1,1,1,1,1,1,1,1,1,1,1,1,1,1,1,1,1,1,1,	()	0.0344827586207	0.0332936979786	0.0368608799049	0.965517241379
3874652	3866612	3889425	29	1,1,1,1,1,1,1,1,1,1,1,1,1,1,1,1,1,1,1,1,1,1,1,1,1,1,1,1,1,	()	0.0344827586207	0.0332936979786	0.0368608799049	0.965517241379
3881428	3871173	3896645	27	2,2,	(21,29,)(8,13,)	0.0392390011891	0.0344827586207	0.0487514863258	0.878787878788
3889425	3874652	3903757	28	2,	(8,13,)	0.0368608799049	0.0321046373365	0.0368608799049	0.870967741935
3896645	3881428	3907868	28	2,	(8,13,)	0.0368608799049	0.0321046373365	0.0368608799049	0.870967741935
3903757	3889425	3912852	27	2,2,	(5,27,)(22,29,)	0.0392390011891	0.0344827586207	0.0487514863258	0.878787878788
3907868	3896645	3917753	28	2,	(22,29,)	0.0368608799049	0.0321046373365	0.0368608799049	0.870967741935
3912852	3903757	3921925	28	2,	(21,22,)	0.0368608799049	0.0321046373365	0.0368608799049	0.870967741935
3917753	3907868	3931672	28	2,	(3,15,)	0.0368608799049	0.0321046373365	0.0368608799049	0.870967741935
3921925	3912852	3937939	28	2,	(8,17,)	0.0368608799049	0.0321046373365	0.0368608799049	0.870967741935
3931672	3917753	3947551	28	2,	(12,21,)	0.0368608799049	0.0321046373365	0.0368608799049	0.870967741935
3937939	3921925	3962939	28	2,	(12,21,)	0.0368608799049	0.0321046373365	0.0368608799049	0.870967741935
3947551	3931672	3971970	27	3,	(12,21,22,)	0.0416171224732	0.0309155766944	0.0416171224732	0.742857142857
3962939	3937939	3977783	28	2,	(21,22,)	0.0368608799049	0.0321046373365	0.0368608799049	0.870967741935
3971970	3947551	3985640	28	2,	(20,21,)	0.0368608799049	0.0321046373365	0.0368608799049	0.870967741935
3977783	3962939	3997943	29	1,1,1,1,1,1,1,1,1,1,1,1,1,1,1,1,1,1,1,1,1,1,1,1,1,1,1,1,1,	()	0.0344827586207	0.0332936979786	0.0368608799049	0.965517241379
3985640	3971970	4009194	29	1,1,1,1,1,1,1,1,1,1,1,1,1,1,1,1,1,1,1,1,1,1,1,1,1,1,1,1,1,	()	0.0344827586207	0.0332936979786	0.0368608799049	0.965517241379
3997943	3977783	4013650	29	1,1,1,1,1,1,1,1,1,1,1,1,1,1,1,1,1,1,1,1,1,1,1,1,1,1,1,1,1,	()	0.0344827586207	0.0332936979786	0.0368608799049	0.965517241379
4009194	3985640	4020121	29	1,1,1,1,1,1,1,1,1,1,1,1,1,1,1,1,1,1,1,1,1,1,1,1,1,1,1,1,1,	()	0.0344827586207	0.0332936979786	0.0368608799049	0.965517241379
4013650	3997943	4030798	29	1,1,1,1,1,1,1,1,1,1,1,1,1,1,1,1,1,1,1,1,1,1,1,1,1,1,1,1,1,	()	0.0344827586207	0.0332936979786	0.0368608799049	0.965517241379
4020121	4009194	4036352	29	1,1,1,1,1,1,1,1,1,1,1,1,1,1,1,1,1,1,1,1,1,1,1,1,1,1,1,1,1,	()	0.0344827586207	0.0332936979786	0.0368608799049	0.965517241379
4030798	4013650	4043447	29	1,1,1,1,1,1,1,1,1,1,1,1,1,1,1,1,1,1,1,1,1,1,1,1,1,1,1,1,1,	()	0.0344827586207	0.0332936979786	0.0368608799049	0.965517241379
4036352	4020121	4049804	28	2,	(21,22,)	0.0368608799049	0.0321046373365	0.0368608799049	0.870967741935
4043447	4030798	4053084	28	2,	(21,22,)	0.0368608799049	0.0321046373365	0.0368608799049	0.870967741935
4049804	4036352	4056456	29	1,1,1,1,1,1,1,1,1,1,1,1,1,1,1,1,1,1,1,1,1,1,1,1,1,1,1,1,1,	()	0.0344827586207	0.0332936979786	0.0368608799049	0.965517241379
4053084	4043447	4059563	27	3,	(4,8,17,)	0.0416171224732	0.0309155766944	0.0416171224732	0.742857142857
4056456	4049804	4061994	28	2,	(12,21,)	0.0368608799049	0.0321046373365	0.0368608799049	0.870967741935
4059563	4053084	4064722	28	2,	(12,21,)	0.0368608799049	0.0321046373365	0.0368608799049	0.870967741935
4061994	4056456	4067457	27	3,	(12,21,22,)	0.0416171224732	0.0309155766944	0.0416171224732	0.742857142857
4064722	4059563	4071097	27	3,	(12,21,22,)	0.0416171224732	0.0309155766944	0.0416171224732	0.742857142857
4067457	4061994	4075853	23	5,3,	(4,8,13,17,26,)(12,21,22,)	0.0653983353151	0.0356718192628	0.101070154578	0.545454545455
4071097	4064722	4084749	23	5,3,	(4,8,13,17,26,)(12,21,22,)	0.0653983353151	0.0356718192628	0.101070154578	0.545454545455
4075853	4067457	4090418	23	5,3,	(4,8,13,17,26,)(12,21,22,)	0.0653983353151	0.0356718192628	0.101070154578	0.545454545455
4084749	4071097	4095963	23	5,3,	(4,8,13,17,26,)(12,21,22,)	0.0653983353151	0.0356718192628	0.101070154578	0.545454545455
4090418	4075853	4099057	23	5,3,	(4,8,13,17,26,)(12,21,22,)	0.0653983353151	0.0356718192628	0.101070154578	0.545454545455
4095963	4084749	4103158	26	3,2,	(8,13,17,)(12,21,)	0.0439952437574	0.0332936979786	0.0582639714625	0.756756756757
4099057	4090418	4108369	26	3,2,	(8,13,17,)(12,21,)	0.0439952437574	0.0332936979786	0.0582639714625	0.756756756757
4103158	4095963	4114187	27	2,2,	(12,21,)(8,13,)	0.0392390011891	0.0344827586207	0.0487514863258	0.878787878788
4108369	4099057	4117327	27	2,2,	(12,21,)(8,13,)	0.0392390011891	0.0344827586207	0.0487514863258	0.878787878788
4114187	4103158	4120997	26	3,2,	(12,21,22,)(4,28,)	0.0439952437574	0.0332936979786	0.0582639714625	0.756756756757
4117327	4108369	4130516	26	3,2,	(12,21,22,)(4,28,)	0.0439952437574	0.0332936979786	0.0582639714625	0.756756756757
4120997	4114187	4137473	27	2,2,	(12,22,)(4,13,)	0.0392390011891	0.0344827586207	0.0487514863258	0.878787878788
4130516	4117327	4142292	26	3,2,	(4,13,28,)(12,22,)	0.0439952437574	0.0332936979786	0.0582639714625	0.756756756757
4137473	4120997	4148514	24	3,2,2,2,	(4,13,28,)(12,22,)(24,27,)(19,23,)	0.0487514863258	0.038049940547	0.0630202140309	0.780487804878
4142292	4130516	4152977	27	3,	(4,8,13,)	0.0416171224732	0.0309155766944	0.0416171224732	0.742857142857
4148514	4137473	4157024	25	4,2,	(4,8,13,17,)(21,22,)	0.05112960761	0.0321046373365	0.0701545778835	0.627906976744
4152977	4142292	4160022	27	2,2,	(21,22,)(13,17,)	0.0392390011891	0.0344827586207	0.0487514863258	0.878787878788
4157024	4148514	4162022	27	2,2,	(21,22,)(13,17,)	0.0392390011891	0.0344827586207	0.0487514863258	0.878787878788
4160022	4152977	4165902	26	2,2,2,	(21,22,)(8,28,)(13,17,)	0.0416171224732	0.0368608799049	0.05112960761	0.885714285714
4162022	4157024	4171340	28	2,	(8,28,)	0.0368608799049	0.0321046373365	0.0368608799049	0.870967741935
4165902	4160022	4175072	27	2,2,	(4,13,)(8,28,)	0.0392390011891	0.0344827586207	0.0487514863258	0.878787878788
4171340	4162022	4182785	27	2,2,	(8,17,)(4,13,)	0.0392390011891	0.0344827586207	0.0487514863258	0.878787878788
4175072	4165902	4190270	27	3,	(4,8,13,)	0.0416171224732	0.0309155766944	0.0416171224732	0.742857142857
4182785	4171340	4195012	24	5,2,	(4,8,13,17,28,)(12,21,)	0.0606420927467	0.0309155766944	0.0844233055886	0.509803921569
4190270	4175072	4199356	26	3,2,	(8,13,28,)(14,21,)	0.0439952437574	0.0332936979786	0.0582639714625	0.756756756757
4195012	4182785	4206896	26	3,2,	(8,13,28,)(14,21,)	0.0439952437574	0.0332936979786	0.0582639714625	0.756756756757
4199356	4190270	4217814	27	3,	(8,13,28,)	0.0416171224732	0.0309155766944	0.0416171224732	0.742857142857
4206896	4195012	4236370	28	2,	(13,28,)	0.0368608799049	0.0321046373365	0.0368608799049	0.870967741935
4217814	4199356	4250885	28	2,	(4,28,)	0.0368608799049	0.0321046373365	0.0368608799049	0.870967741935
4236370	4206896	4259985	29	1,1,1,1,1,1,1,1,1,1,1,1,1,1,1,1,1,1,1,1,1,1,1,1,1,1,1,1,1,	()	0.0344827586207	0.0332936979786	0.0368608799049	0.965517241379
4250885	4217814	4262005	29	1,1,1,1,1,1,1,1,1,1,1,1,1,1,1,1,1,1,1,1,1,1,1,1,1,1,1,1,1,	()	0.0344827586207	0.0332936979786	0.0368608799049	0.965517241379
4259985	4236370	4266181	28	2,	(21,22,)	0.0368608799049	0.0321046373365	0.0368608799049	0.870967741935
4262005	4250885	4270658	28	2,	(21,22,)	0.0368608799049	0.0321046373365	0.0368608799049	0.870967741935
4266181	4259985	4275810	26	2,2,2,	(21,22,)(17,19,)(15,20,)	0.0416171224732	0.0368608799049	0.05112960761	0.885714285714
4270658	4262005	4281914	28	2,	(21,22,)	0.0368608799049	0.0321046373365	0.0368608799049	0.870967741935
4275810	4266181	4290793	27	3,	(12,21,22,)	0.0416171224732	0.0309155766944	0.0416171224732	0.742857142857
4281914	4270658	4298088	28	2,	(12,22,)	0.0368608799049	0.0321046373365	0.0368608799049	0.870967741935
4290793	4275810	4309291	29	1,1,1,1,1,1,1,1,1,1,1,1,1,1,1,1,1,1,1,1,1,1,1,1,1,1,1,1,1,	()	0.0344827586207	0.0332936979786	0.0368608799049	0.965517241379
4298088	4281914	4324582	28	2,	(19,23,)	0.0368608799049	0.0321046373365	0.0368608799049	0.870967741935
4309291	4290793	4332822	29	1,1,1,1,1,1,1,1,1,1,1,1,1,1,1,1,1,1,1,1,1,1,1,1,1,1,1,1,1,	()	0.0344827586207	0.0332936979786	0.0368608799049	0.965517241379
4324582	4298088	4342677	28	2,	(21,22,)	0.0368608799049	0.0321046373365	0.0368608799049	0.870967741935
4332822	4309291	4351532	28	2,	(12,22,)	0.0368608799049	0.0321046373365	0.0368608799049	0.870967741935
4342677	4324582	4358156	29	1,1,1,1,1,1,1,1,1,1,1,1,1,1,1,1,1,1,1,1,1,1,1,1,1,1,1,1,1,	()	0.0344827586207	0.0332936979786	0.0368608799049	0.965517241379
4351532	4332822	4359237	29	1,1,1,1,1,1,1,1,1,1,1,1,1,1,1,1,1,1,1,1,1,1,1,1,1,1,1,1,1,	()	0.0344827586207	0.0332936979786	0.0368608799049	0.965517241379
4358156	4342677	4366458	29	1,1,1,1,1,1,1,1,1,1,1,1,1,1,1,1,1,1,1,1,1,1,1,1,1,1,1,1,1,	()	0.0344827586207	0.0332936979786	0.0368608799049	0.965517241379
4359237	4351532	4370809	29	1,1,1,1,1,1,1,1,1,1,1,1,1,1,1,1,1,1,1,1,1,1,1,1,1,1,1,1,1,	()	0.0344827586207	0.0332936979786	0.0368608799049	0.965517241379
4366458	4358156	4374965	29	1,1,1,1,1,1,1,1,1,1,1,1,1,1,1,1,1,1,1,1,1,1,1,1,1,1,1,1,1,	()	0.0344827586207	0.0332936979786	0.0368608799049	0.965517241379
4370809	4359237	4381550	29	1,1,1,1,1,1,1,1,1,1,1,1,1,1,1,1,1,1,1,1,1,1,1,1,1,1,1,1,1,	()	0.0344827586207	0.0332936979786	0.0368608799049	0.965517241379
4374965	4366458	4384444	29	1,1,1,1,1,1,1,1,1,1,1,1,1,1,1,1,1,1,1,1,1,1,1,1,1,1,1,1,1,	()	0.0344827586207	0.0332936979786	0.0368608799049	0.965517241379
4381550	4370809	4387794	27	2,2,	(19,20,)(4,8,)	0.0392390011891	0.0344827586207	0.0487514863258	0.878787878788
4384444	4374965	4400102	28	2,	(4,8,)	0.0368608799049	0.0321046373365	0.0368608799049	0.870967741935
4387794	4381550	4404731	29	1,1,1,1,1,1,1,1,1,1,1,1,1,1,1,1,1,1,1,1,1,1,1,1,1,1,1,1,1,	()	0.0344827586207	0.0332936979786	0.0368608799049	0.965517241379
4400102	4384444	4412221	27	3,	(4,13,26,)	0.0416171224732	0.0309155766944	0.0416171224732	0.742857142857
4404731	4387794	4417290	26	4,	(4,7,13,26,)	0.0487514863258	0.0297265160523	0.0487514863258	0.609756097561
4412221	4400102	4423176	25	4,2,	(3,4,7,13,)(10,24,)	0.05112960761	0.0321046373365	0.0701545778835	0.627906976744
4417290	4404731	4428494	27	3,	(3,4,7,)	0.0416171224732	0.0309155766944	0.0416171224732	0.742857142857
4423176	4412221	4435736	27	3,	(3,4,7,)	0.0416171224732	0.0309155766944	0.0416171224732	0.742857142857
4428494	4417290	4446828	25	4,2,	(3,4,7,8,)(12,24,)	0.05112960761	0.0321046373365	0.0701545778835	0.627906976744
4435736	4423176	4449673	24	5,2,	(3,4,7,8,26,)(12,24,)	0.0606420927467	0.0309155766944	0.0844233055886	0.509803921569
4446828	4428494	4456690	28	2,	(8,13,)	0.0368608799049	0.0321046373365	0.0368608799049	0.870967741935
4449673	4435736	4465152	28	2,	(8,13,)	0.0368608799049	0.0321046373365	0.0368608799049	0.870967741935
4456690	4446828	4476433	29	1,1,1,1,1,1,1,1,1,1,1,1,1,1,1,1,1,1,1,1,1,1,1,1,1,1,1,1,1,	()	0.0344827586207	0.0332936979786	0.0368608799049	0.965517241379
4465152	4449673	4486527	29	1,1,1,1,1,1,1,1,1,1,1,1,1,1,1,1,1,1,1,1,1,1,1,1,1,1,1,1,1,	()	0.0344827586207	0.0332936979786	0.0368608799049	0.965517241379
4476433	4456690	4501270	28	2,	(12,15,)	0.0368608799049	0.0321046373365	0.0368608799049	0.870967741935
4486527	4465152	4519025	27	3,	(12,15,17,)	0.0416171224732	0.0309155766944	0.0416171224732	0.742857142857
4501270	4476433	4536735	28	2,	(13,17,)	0.0368608799049	0.0321046373365	0.0368608799049	0.870967741935
4519025	4486527	4552064	28	2,	(21,26,)	0.0368608799049	0.0321046373365	0.0368608799049	0.870967741935
4536735	4501270	4562604	27	3,	(21,25,26,)	0.0416171224732	0.0309155766944	0.0416171224732	0.742857142857
4552064	4519025	4567610	27	3,	(21,25,26,)	0.0416171224732	0.0309155766944	0.0416171224732	0.742857142857
4562604	4536735	4571704	27	3,	(21,25,26,)	0.0416171224732	0.0309155766944	0.0416171224732	0.742857142857
4567610	4552064	4576717	26	3,2,	(21,26,28,)(12,15,)	0.0439952437574	0.0332936979786	0.0582639714625	0.756756756757
4571704	4562604	4585361	27	2,2,	(8,13,)(12,15,)	0.0392390011891	0.0344827586207	0.0487514863258	0.878787878788
4576717	4567610	4601161	28	2,	(12,13,)	0.0368608799049	0.0321046373365	0.0368608799049	0.870967741935
4585361	4571704	4613432	29	1,1,1,1,1,1,1,1,1,1,1,1,1,1,1,1,1,1,1,1,1,1,1,1,1,1,1,1,1,	()	0.0344827586207	0.0332936979786	0.0368608799049	0.965517241379
4601161	4576717	4619521	29	1,1,1,1,1,1,1,1,1,1,1,1,1,1,1,1,1,1,1,1,1,1,1,1,1,1,1,1,1,	()	0.0344827586207	0.0332936979786	0.0368608799049	0.965517241379
4613432	4585361	4627328	29	1,1,1,1,1,1,1,1,1,1,1,1,1,1,1,1,1,1,1,1,1,1,1,1,1,1,1,1,1,	()	0.0344827586207	0.0332936979786	0.0368608799049	0.965517241379
4619521	4601161	4636310	29	1,1,1,1,1,1,1,1,1,1,1,1,1,1,1,1,1,1,1,1,1,1,1,1,1,1,1,1,1,	()	0.0344827586207	0.0332936979786	0.0368608799049	0.965517241379
4627328	4613432	4657106	29	1,1,1,1,1,1,1,1,1,1,1,1,1,1,1,1,1,1,1,1,1,1,1,1,1,1,1,1,1,	()	0.0344827586207	0.0332936979786	0.0368608799049	0.965517241379
4636310	4619521	4670818	29	1,1,1,1,1,1,1,1,1,1,1,1,1,1,1,1,1,1,1,1,1,1,1,1,1,1,1,1,1,	()	0.0344827586207	0.0332936979786	0.0368608799049	0.965517241379
4657106	4627328	4680660	28	2,	(25,26,)	0.0368608799049	0.0321046373365	0.0368608799049	0.870967741935
4670818	4636310	4705525	28	2,	(25,26,)	0.0368608799049	0.0321046373365	0.0368608799049	0.870967741935
4680660	4657106	4710292	26	3,2,	(16,20,22,)(25,28,)	0.0439952437574	0.0332936979786	0.0582639714625	0.756756756757
4705525	4670818	4719209	28	2,	(25,28,)	0.0368608799049	0.0321046373365	0.0368608799049	0.870967741935
4710292	4680660	4727933	28	2,	(25,28,)	0.0368608799049	0.0321046373365	0.0368608799049	0.870967741935
4719209	4705525	4738635	27	3,	(3,25,28,)	0.0416171224732	0.0309155766944	0.0416171224732	0.742857142857
4727933	4710292	4749831	26	3,2,	(18,25,28,)(3,26,)	0.0439952437574	0.0332936979786	0.0582639714625	0.756756756757
4738635	4719209	4761038	25	4,2,	(3,18,25,28,)(23,24,)	0.05112960761	0.0321046373365	0.0701545778835	0.627906976744
4749831	4727933	4768506	26	3,2,	(18,25,28,)(23,24,)	0.0439952437574	0.0332936979786	0.0582639714625	0.756756756757
4761038	4738635	4775062	26	3,2,	(18,25,28,)(23,24,)	0.0439952437574	0.0332936979786	0.0582639714625	0.756756756757
4768506	4749831	4782826	26	3,2,	(18,25,28,)(23,24,)	0.0439952437574	0.0332936979786	0.0582639714625	0.756756756757
4775062	4761038	4794005	28	2,	(23,24,)	0.0368608799049	0.0321046373365	0.0368608799049	0.870967741935
4782826	4768506	4802153	28	2,	(23,24,)	0.0368608799049	0.0321046373365	0.0368608799049	0.870967741935
4794005	4775062	4804520	27	2,2,	(12,22,)(23,24,)	0.0392390011891	0.0344827586207	0.0487514863258	0.878787878788
4802153	4782826	4807793	27	2,2,	(23,24,)(12,22,)	0.0392390011891	0.0344827586207	0.0487514863258	0.878787878788
4804520	4794005	4811187	24	4,2,2,	(18,21,27,28,)(14,22,)(23,24,)	0.0535077288942	0.0344827586207	0.0725326991677	0.644444444444
4807793	4802153	4813714	24	4,2,2,	(18,21,27,28,)(23,24,)(8,13,)	0.0535077288942	0.0344827586207	0.0725326991677	0.644444444444
4811187	4804520	4817221	25	4,2,	(18,21,27,28,)(8,13,)	0.05112960761	0.0321046373365	0.0701545778835	0.627906976744
4813714	4807793	4819771	24	4,2,2,	(18,21,27,28,)(10,26,)(8,13,)	0.0535077288942	0.0344827586207	0.0725326991677	0.644444444444
4817221	4811187	4823347	25	4,2,	(18,21,27,28,)(8,13,)	0.05112960761	0.0321046373365	0.0701545778835	0.627906976744
4819771	4813714	4825818	24	4,2,2,	(18,21,27,28,)(5,17,)(8,13,)	0.0535077288942	0.0344827586207	0.0725326991677	0.644444444444
4823347	4817221	4829167	24	5,2,	(18,21,23,27,28,)(8,13,)	0.0606420927467	0.0309155766944	0.0844233055886	0.509803921569
4825818	4819771	4832469	28	2,	(21,23,)	0.0368608799049	0.0321046373365	0.0368608799049	0.870967741935
4829167	4823347	4838889	28	2,	(21,23,)	0.0368608799049	0.0321046373365	0.0368608799049	0.870967741935
4832469	4825818	4854881	28	2,	(21,23,)	0.0368608799049	0.0321046373365	0.0368608799049	0.870967741935
4838889	4829167	4862376	29	1,1,1,1,1,1,1,1,1,1,1,1,1,1,1,1,1,1,1,1,1,1,1,1,1,1,1,1,1,	()	0.0344827586207	0.0332936979786	0.0368608799049	0.965517241379
4854881	4832469	4873208	27	2,2,	(27,28,)(8,13,)	0.0392390011891	0.0344827586207	0.0487514863258	0.878787878788
4862376	4838889	4881279	28	2,	(27,28,)	0.0368608799049	0.0321046373365	0.0368608799049	0.870967741935
4873208	4854881	4891947	28	2,	(27,28,)	0.0368608799049	0.0321046373365	0.0368608799049	0.870967741935
4881279	4862376	4898596	26	4,	(15,21,27,28,)	0.0487514863258	0.0297265160523	0.0487514863258	0.609756097561
4891947	4873208	4904210	24	4,3,	(15,21,27,28,)(1,7,22,)	0.0558858501784	0.0368608799049	0.0844233055886	0.659574468085
4898596	4881279	4909970	25	3,3,	(15,27,28,)(1,7,22,)	0.0487514863258	0.038049940547	0.0701545778835	0.780487804878
4904210	4891947	4914356	27	2,2,	(15,28,)(7,22,)	0.0392390011891	0.0344827586207	0.0487514863258	0.878787878788
4909970	4898596	4923294	28	2,	(15,28,)	0.0368608799049	0.0321046373365	0.0368608799049	0.870967741935
4914356	4904210	4927733	27	3,	(15,28,29,)	0.0416171224732	0.0309155766944	0.0416171224732	0.742857142857
4923294	4909970	4936364	24	4,2,2,	(15,21,28,29,)(16,19,)(20,24,)	0.0535077288942	0.0344827586207	0.0725326991677	0.644444444444
4927733	4914356	4942743	22	5,2,2,2,	(15,21,27,28,29,)(20,24,)(6,11,)(16,19,)	0.0653983353151	0.0356718192628	0.089179548157	0.545454545455
4936364	4923294	4948845	28	2,	(21,27,)	0.0368608799049	0.0321046373365	0.0368608799049	0.870967741935
4942743	4927733	4957437	28	2,	(21,27,)	0.0368608799049	0.0321046373365	0.0368608799049	0.870967741935
4948845	4936364	4961635	29	1,1,1,1,1,1,1,1,1,1,1,1,1,1,1,1,1,1,1,1,1,1,1,1,1,1,1,1,1,	()	0.0344827586207	0.0332936979786	0.0368608799049	0.965517241379
4957437	4942743	4969588	29	1,1,1,1,1,1,1,1,1,1,1,1,1,1,1,1,1,1,1,1,1,1,1,1,1,1,1,1,1,	()	0.0344827586207	0.0332936979786	0.0368608799049	0.965517241379
4961635	4948845	4975464	28	2,	(11,21,)	0.0368608799049	0.0321046373365	0.0368608799049	0.870967741935
4969588	4957437	4979350	28	2,	(11,21,)	0.0368608799049	0.0321046373365	0.0368608799049	0.870967741935
4975464	4961635	4983369	29	1,1,1,1,1,1,1,1,1,1,1,1,1,1,1,1,1,1,1,1,1,1,1,1,1,1,1,1,1,	()	0.0344827586207	0.0332936979786	0.0368608799049	0.965517241379
4979350	4969588	4994328	29	1,1,1,1,1,1,1,1,1,1,1,1,1,1,1,1,1,1,1,1,1,1,1,1,1,1,1,1,1,	()	0.0344827586207	0.0332936979786	0.0368608799049	0.965517241379
4983369	4975464	5005819	29	1,1,1,1,1,1,1,1,1,1,1,1,1,1,1,1,1,1,1,1,1,1,1,1,1,1,1,1,1,	()	0.0344827586207	0.0332936979786	0.0368608799049	0.965517241379
4994328	4979350	5017561	29	1,1,1,1,1,1,1,1,1,1,1,1,1,1,1,1,1,1,1,1,1,1,1,1,1,1,1,1,1,	()	0.0344827586207	0.0332936979786	0.0368608799049	0.965517241379
5005819	4983369	5028670	28	2,	(13,29,)	0.0368608799049	0.0321046373365	0.0368608799049	0.870967741935
5017561	4994328	5039435	23	3,3,3,	(4,6,25,)(8,13,29,)(22,23,24,)	0.0558858501784	0.0451843043995	0.077288941736	0.808510638298
5028670	5005819	5044629	21	7,3,	(4,6,22,23,24,25,26,)(8,13,29,)	0.0915576694411	0.0332936979786	0.141498216409	0.363636363636
5039435	5017561	5051132	27	2,2,	(23,24,)(8,13,)	0.0392390011891	0.0344827586207	0.0487514863258	0.878787878788
5044629	5028670	5059729	27	2,2,	(8,13,)(23,24,)	0.0392390011891	0.0344827586207	0.0487514863258	0.878787878788
5051132	5039435	5063445	26	2,2,2,	(23,24,)(7,22,)(8,13,)	0.0416171224732	0.0368608799049	0.05112960761	0.885714285714
5059729	5044629	5067424	26	2,2,2,	(23,24,)(8,13,)(7,22,)	0.0416171224732	0.0368608799049	0.05112960761	0.885714285714
5063445	5051132	5075708	28	2,	(11,27,)	0.0368608799049	0.0321046373365	0.0368608799049	0.870967741935
5067424	5059729	5088761	29	1,1,1,1,1,1,1,1,1,1,1,1,1,1,1,1,1,1,1,1,1,1,1,1,1,1,1,1,1,	()	0.0344827586207	0.0332936979786	0.0368608799049	0.965517241379
5075708	5063445	5096007	29	1,1,1,1,1,1,1,1,1,1,1,1,1,1,1,1,1,1,1,1,1,1,1,1,1,1,1,1,1,	()	0.0344827586207	0.0332936979786	0.0368608799049	0.965517241379
5088761	5067424	5104203	28	2,	(10,17,)	0.0368608799049	0.0321046373365	0.0368608799049	0.870967741935
5096007	5075708	5112832	26	2,2,2,	(10,17,)(12,21,)(8,13,)	0.0416171224732	0.0368608799049	0.05112960761	0.885714285714
5104203	5088761	5117976	25	3,2,2,	(11,12,21,)(8,13,)(10,17,)	0.0463733650416	0.0356718192628	0.0606420927467	0.769230769231
5112832	5096007	5125072	25	3,2,2,	(11,12,21,)(10,17,)(8,13,)	0.0463733650416	0.0356718192628	0.0606420927467	0.769230769231
5117976	5104203	5132905	24	3,2,2,2,	(11,12,21,)(8,13,)(10,17,)(6,22,)	0.0487514863258	0.038049940547	0.0630202140309	0.780487804878
5125072	5112832	5138792	23	3,3,2,2,	(11,12,21,)(6,22,23,)(10,17,)(8,13,)	0.0535077288942	0.0428061831153	0.0749108204518	0.8
5132905	5117976	5145740	25	3,2,2,	(11,12,21,)(6,22,)(8,13,)	0.0463733650416	0.0356718192628	0.0606420927467	0.769230769231
5138792	5125072	5150258	26	3,2,	(11,12,21,)(8,13,)	0.0439952437574	0.0332936979786	0.0582639714625	0.756756756757
5145740	5132905	5158140	29	1,1,1,1,1,1,1,1,1,1,1,1,1,1,1,1,1,1,1,1,1,1,1,1,1,1,1,1,1,	()	0.0344827586207	0.0332936979786	0.0368608799049	0.965517241379
5150258	5138792	5167907	29	1,1,1,1,1,1,1,1,1,1,1,1,1,1,1,1,1,1,1,1,1,1,1,1,1,1,1,1,1,	()	0.0344827586207	0.0332936979786	0.0368608799049	0.965517241379
5158140	5145740	5173869	29	1,1,1,1,1,1,1,1,1,1,1,1,1,1,1,1,1,1,1,1,1,1,1,1,1,1,1,1,1,	()	0.0344827586207	0.0332936979786	0.0368608799049	0.965517241379
5167907	5150258	5182776	28	2,	(7,27,)	0.0368608799049	0.0321046373365	0.0368608799049	0.870967741935
5173869	5158140	5192329	26	4,	(7,18,21,27,)	0.0487514863258	0.0297265160523	0.0487514863258	0.609756097561
5182776	5167907	5203988	24	5,2,	(7,11,18,21,27,)(10,25,)	0.0606420927467	0.0309155766944	0.0844233055886	0.509803921569
5192329	5173869	5211760	29	1,1,1,1,1,1,1,1,1,1,1,1,1,1,1,1,1,1,1,1,1,1,1,1,1,1,1,1,1,	()	0.0344827586207	0.0332936979786	0.0368608799049	0.965517241379
5203988	5182776	5221011	28	2,	(8,13,)	0.0368608799049	0.0321046373365	0.0368608799049	0.870967741935
5211760	5192329	5228420	27	2,2,	(8,13,)(2,29,)	0.0392390011891	0.0344827586207	0.0487514863258	0.878787878788
5221011	5203988	5239927	27	2,2,	(2,29,)(8,13,)	0.0392390011891	0.0344827586207	0.0487514863258	0.878787878788
5228420	5211760	5246846	25	3,3,	(4,11,18,)(2,8,13,)	0.0487514863258	0.038049940547	0.0701545778835	0.780487804878
5239927	5221011	5255998	25	2,2,2,2,	(1,2,)(7,18,)(8,13,)(4,25,)	0.0439952437574	0.0392390011891	0.0535077288942	0.891891891892
5246846	5228420	5264217	26	2,2,2,	(4,25,)(7,18,)(1,2,)	0.0416171224732	0.0368608799049	0.05112960761	0.885714285714
5255998	5239927	5268971	29	1,1,1,1,1,1,1,1,1,1,1,1,1,1,1,1,1,1,1,1,1,1,1,1,1,1,1,1,1,	()	0.0344827586207	0.0332936979786	0.0368608799049	0.965517241379
5264217	5246846	5276996	29	1,1,1,1,1,1,1,1,1,1,1,1,1,1,1,1,1,1,1,1,1,1,1,1,1,1,1,1,1,	()	0.0344827586207	0.0332936979786	0.0368608799049	0.965517241379
5268971	5255998	5298590	29	1,1,1,1,1,1,1,1,1,1,1,1,1,1,1,1,1,1,1,1,1,1,1,1,1,1,1,1,1,	()	0.0344827586207	0.0332936979786	0.0368608799049	0.965517241379
5276996	5264217	5309379	29	1,1,1,1,1,1,1,1,1,1,1,1,1,1,1,1,1,1,1,1,1,1,1,1,1,1,1,1,1,	()	0.0344827586207	0.0332936979786	0.0368608799049	0.965517241379
5298590	5268971	5314334	27	3,	(2,13,21,)	0.0416171224732	0.0309155766944	0.0416171224732	0.742857142857
5309379	5276996	5318327	27	3,	(2,13,21,)	0.0416171224732	0.0309155766944	0.0416171224732	0.742857142857
5314334	5298590	5327006	26	3,2,	(2,13,21,)(24,29,)	0.0439952437574	0.0332936979786	0.0582639714625	0.756756756757
5318327	5309379	5339553	28	2,	(2,13,)	0.0368608799049	0.0321046373365	0.0368608799049	0.870967741935
5327006	5314334	5344184	28	2,	(2,13,)	0.0368608799049	0.0321046373365	0.0368608799049	0.870967741935
5339553	5318327	5347716	29	1,1,1,1,1,1,1,1,1,1,1,1,1,1,1,1,1,1,1,1,1,1,1,1,1,1,1,1,1,	()	0.0344827586207	0.0332936979786	0.0368608799049	0.965517241379
5344184	5327006	5362693	28	2,	(11,24,)	0.0368608799049	0.0321046373365	0.0368608799049	0.870967741935
5347716	5339553	5373680	26	4,	(7,11,18,24,)	0.0487514863258	0.0297265160523	0.0487514863258	0.609756097561
5362693	5344184	5376202	27	3,	(7,18,24,)	0.0416171224732	0.0309155766944	0.0416171224732	0.742857142857
5373680	5347716	5382774	27	2,2,	(18,24,)(7,19,)	0.0392390011891	0.0344827586207	0.0487514863258	0.878787878788
5376202	5362693	5390649	27	2,2,	(7,19,)(8,13,)	0.0392390011891	0.0344827586207	0.0487514863258	0.878787878788
5382774	5373680	5398704	26	2,2,2,	(10,22,)(2,13,)(7,19,)	0.0416171224732	0.0368608799049	0.05112960761	0.885714285714
5390649	5376202	5401808	27	2,2,	(2,13,)(7,19,)	0.0392390011891	0.0344827586207	0.0487514863258	0.878787878788
5398704	5382774	5414084	27	3,	(2,13,21,)	0.0416171224732	0.0309155766944	0.0416171224732	0.742857142857
5401808	5390649	5419369	25	3,3,	(2,13,21,)(7,24,29,)	0.0487514863258	0.038049940547	0.0701545778835	0.780487804878
5414084	5398704	5423838	25	3,3,	(2,13,21,)(7,24,29,)	0.0487514863258	0.038049940547	0.0701545778835	0.780487804878
5419369	5401808	5429455	22	4,2,2,2,2,	(10,14,17,22,)(2,13,)(7,24,)(27,29,)(11,18,)	0.0582639714625	0.0392390011891	0.077288941736	0.673469387755
5423838	5414084	5436212	21	5,3,2,2,	(7,11,18,19,24,)(2,6,13,)(10,14,)(22,23,)	0.0701545778835	0.0404280618312	0.105826397146	0.576271186441
5429455	5419369	5447757	23	5,2,2,	(7,11,18,19,24,)(10,14,)(2,8,)	0.0630202140309	0.0332936979786	0.0868014268728	0.528301886792
5436212	5423838	5451566	23	5,2,2,	(11,18,19,24,27,)(14,23,)(2,8,)	0.0630202140309	0.0332936979786	0.0868014268728	0.528301886792
5447757	5429455	5459929	25	4,2,	(1,2,8,21,)(18,24,)	0.05112960761	0.0321046373365	0.0701545778835	0.627906976744
5451566	5436212	5467435	27	2,2,	(18,24,)(2,21,)	0.0392390011891	0.0344827586207	0.0487514863258	0.878787878788
5459929	5447757	5478847	26	2,2,2,	(18,24,)(2,21,)(1,6,)	0.0416171224732	0.0368608799049	0.05112960761	0.885714285714
5467435	5451566	5489427	29	1,1,1,1,1,1,1,1,1,1,1,1,1,1,1,1,1,1,1,1,1,1,1,1,1,1,1,1,1,	()	0.0344827586207	0.0332936979786	0.0368608799049	0.965517241379
5478847	5459929	5501989	29	1,1,1,1,1,1,1,1,1,1,1,1,1,1,1,1,1,1,1,1,1,1,1,1,1,1,1,1,1,	()	0.0344827586207	0.0332936979786	0.0368608799049	0.965517241379
5489427	5467435	5516988	27	2,2,	(7,27,)(10,14,)	0.0392390011891	0.0344827586207	0.0487514863258	0.878787878788
5501989	5478847	5526373	28	2,	(10,14,)	0.0368608799049	0.0321046373365	0.0368608799049	0.870967741935
5516988	5489427	5549195	28	2,	(2,13,)	0.0368608799049	0.0321046373365	0.0368608799049	0.870967741935
5526373	5501989	5573934	28	2,	(2,13,)	0.0368608799049	0.0321046373365	0.0368608799049	0.870967741935
5549195	5516988	5594557	28	2,	(11,18,)	0.0368608799049	0.0321046373365	0.0368608799049	0.870967741935
5573934	5526373	5605786	29	1,1,1,1,1,1,1,1,1,1,1,1,1,1,1,1,1,1,1,1,1,1,1,1,1,1,1,1,1,	()	0.0344827586207	0.0332936979786	0.0368608799049	0.965517241379
5594557	5549195	5625210	28	2,	(1,13,)	0.0368608799049	0.0321046373365	0.0368608799049	0.870967741935
5605786	5573934	5632408	29	1,1,1,1,1,1,1,1,1,1,1,1,1,1,1,1,1,1,1,1,1,1,1,1,1,1,1,1,1,	()	0.0344827586207	0.0332936979786	0.0368608799049	0.965517241379
5625210	5594557	5639541	29	1,1,1,1,1,1,1,1,1,1,1,1,1,1,1,1,1,1,1,1,1,1,1,1,1,1,1,1,1,	()	0.0344827586207	0.0332936979786	0.0368608799049	0.965517241379
5632408	5605786	5646008	29	1,1,1,1,1,1,1,1,1,1,1,1,1,1,1,1,1,1,1,1,1,1,1,1,1,1,1,1,1,	()	0.0344827586207	0.0332936979786	0.0368608799049	0.965517241379
5639541	5625210	5654381	27	3,	(2,8,21,)	0.0416171224732	0.0309155766944	0.0416171224732	0.742857142857
5646008	5632408	5658251	26	3,2,	(2,8,21,)(18,19,)	0.0439952437574	0.0332936979786	0.0582639714625	0.756756756757
5654381	5639541	5661868	27	2,2,	(2,8,)(13,21,)	0.0392390011891	0.0344827586207	0.0487514863258	0.878787878788
5658251	5646008	5669110	27	2,2,	(19,29,)(2,8,)	0.0392390011891	0.0344827586207	0.0487514863258	0.878787878788
5661868	5654381	5675894	28	2,	(2,8,)	0.0368608799049	0.0321046373365	0.0368608799049	0.870967741935
5669110	5658251	5687990	29	1,1,1,1,1,1,1,1,1,1,1,1,1,1,1,1,1,1,1,1,1,1,1,1,1,1,1,1,1,	()	0.0344827586207	0.0332936979786	0.0368608799049	0.965517241379
5675894	5661868	5693481	29	1,1,1,1,1,1,1,1,1,1,1,1,1,1,1,1,1,1,1,1,1,1,1,1,1,1,1,1,1,	()	0.0344827586207	0.0332936979786	0.0368608799049	0.965517241379
5687990	5669110	5696742	29	1,1,1,1,1,1,1,1,1,1,1,1,1,1,1,1,1,1,1,1,1,1,1,1,1,1,1,1,1,	()	0.0344827586207	0.0332936979786	0.0368608799049	0.965517241379
5693481	5675894	5702956	29	1,1,1,1,1,1,1,1,1,1,1,1,1,1,1,1,1,1,1,1,1,1,1,1,1,1,1,1,1,	()	0.0344827586207	0.0332936979786	0.0368608799049	0.965517241379
5696742	5687990	5715245	29	1,1,1,1,1,1,1,1,1,1,1,1,1,1,1,1,1,1,1,1,1,1,1,1,1,1,1,1,1,	()	0.0344827586207	0.0332936979786	0.0368608799049	0.965517241379
5702956	5693481	5717507	29	1,1,1,1,1,1,1,1,1,1,1,1,1,1,1,1,1,1,1,1,1,1,1,1,1,1,1,1,1,	()	0.0344827586207	0.0332936979786	0.0368608799049	0.965517241379
5715245	5696742	5727146	29	1,1,1,1,1,1,1,1,1,1,1,1,1,1,1,1,1,1,1,1,1,1,1,1,1,1,1,1,1,	()	0.0344827586207	0.0332936979786	0.0368608799049	0.965517241379
5717507	5702956	5742026	29	1,1,1,1,1,1,1,1,1,1,1,1,1,1,1,1,1,1,1,1,1,1,1,1,1,1,1,1,1,	()	0.0344827586207	0.0332936979786	0.0368608799049	0.965517241379
5727146	5715245	5748992	29	1,1,1,1,1,1,1,1,1,1,1,1,1,1,1,1,1,1,1,1,1,1,1,1,1,1,1,1,1,	()	0.0344827586207	0.0332936979786	0.0368608799049	0.965517241379
5742026	5717507	5750629	29	1,1,1,1,1,1,1,1,1,1,1,1,1,1,1,1,1,1,1,1,1,1,1,1,1,1,1,1,1,	()	0.0344827586207	0.0332936979786	0.0368608799049	0.965517241379
5748992	5727146	5752971	29	1,1,1,1,1,1,1,1,1,1,1,1,1,1,1,1,1,1,1,1,1,1,1,1,1,1,1,1,1,	()	0.0344827586207	0.0332936979786	0.0368608799049	0.965517241379
5750629	5742026	5755912	29	1,1,1,1,1,1,1,1,1,1,1,1,1,1,1,1,1,1,1,1,1,1,1,1,1,1,1,1,1,	()	0.0344827586207	0.0332936979786	0.0368608799049	0.965517241379
5752971	5748992	5765749	28	2,	(2,29,)	0.0368608799049	0.0321046373365	0.0368608799049	0.870967741935
5755912	5750629	5770867	28	2,	(8,29,)	0.0368608799049	0.0321046373365	0.0368608799049	0.870967741935
5765749	5752971	5779323	27	2,2,	(8,29,)(10,23,)	0.0392390011891	0.0344827586207	0.0487514863258	0.878787878788
5770867	5755912	5789732	26	3,2,	(10,17,23,)(8,29,)	0.0439952437574	0.0332936979786	0.0582639714625	0.756756756757
5779323	5765749	5791390	25	3,3,	(8,13,15,)(10,17,23,)	0.0487514863258	0.038049940547	0.0701545778835	0.780487804878
5789732	5770867	5798500	27	2,2,	(13,24,)(2,8,)	0.0392390011891	0.0344827586207	0.0487514863258	0.878787878788
5791390	5779323	5805132	23	5,3,	(2,14,23,24,28,)(10,13,21,)	0.0653983353151	0.0356718192628	0.101070154578	0.545454545455
5798500	5789732	5806924	23	5,3,	(2,14,23,24,28,)(10,13,21,)	0.0653983353151	0.0356718192628	0.101070154578	0.545454545455
5805132	5791390	5811163	22	5,4,	(2,14,23,24,28,)(10,13,21,29,)	0.0725326991677	0.0428061831153	0.120095124851	0.590163934426
5806924	5798500	5820406	23	7,	(2,8,10,14,17,21,23,)	0.0844233055886	0.026159334126	0.0844233055886	0.30985915493
5811163	5805132	5828108	25	4,2,	(2,10,14,23,)(8,24,)	0.05112960761	0.0321046373365	0.0701545778835	0.627906976744
5820406	5806924	5836178	25	4,2,	(2,10,14,23,)(8,24,)	0.05112960761	0.0321046373365	0.0701545778835	0.627906976744
5828108	5811163	5841035	28	2,	(10,14,)	0.0368608799049	0.0321046373365	0.0368608799049	0.870967741935
5836178	5820406	5843462	28	2,	(10,14,)	0.0368608799049	0.0321046373365	0.0368608799049	0.870967741935
5841035	5828108	5847297	28	2,	(2,21,)	0.0368608799049	0.0321046373365	0.0368608799049	0.870967741935
5843462	5836178	5850492	27	2,2,	(2,21,)(13,15,)	0.0392390011891	0.0344827586207	0.0487514863258	0.878787878788
5847297	5841035	5857664	28	2,	(2,29,)	0.0368608799049	0.0321046373365	0.0368608799049	0.870967741935
5850492	5843462	5860620	29	1,1,1,1,1,1,1,1,1,1,1,1,1,1,1,1,1,1,1,1,1,1,1,1,1,1,1,1,1,	()	0.0344827586207	0.0332936979786	0.0368608799049	0.965517241379
5857664	5847297	5863096	29	1,1,1,1,1,1,1,1,1,1,1,1,1,1,1,1,1,1,1,1,1,1,1,1,1,1,1,1,1,	()	0.0344827586207	0.0332936979786	0.0368608799049	0.965517241379
5860620	5850492	5867701	29	1,1,1,1,1,1,1,1,1,1,1,1,1,1,1,1,1,1,1,1,1,1,1,1,1,1,1,1,1,	()	0.0344827586207	0.0332936979786	0.0368608799049	0.965517241379
5863096	5857664	5871985	29	1,1,1,1,1,1,1,1,1,1,1,1,1,1,1,1,1,1,1,1,1,1,1,1,1,1,1,1,1,	()	0.0344827586207	0.0332936979786	0.0368608799049	0.965517241379
5867701	5860620	5880471	29	1,1,1,1,1,1,1,1,1,1,1,1,1,1,1,1,1,1,1,1,1,1,1,1,1,1,1,1,1,	()	0.0344827586207	0.0332936979786	0.0368608799049	0.965517241379
5871985	5863096	5883880	29	1,1,1,1,1,1,1,1,1,1,1,1,1,1,1,1,1,1,1,1,1,1,1,1,1,1,1,1,1,	()	0.0344827586207	0.0332936979786	0.0368608799049	0.965517241379
5880471	5867701	5889094	29	1,1,1,1,1,1,1,1,1,1,1,1,1,1,1,1,1,1,1,1,1,1,1,1,1,1,1,1,1,	()	0.0344827586207	0.0332936979786	0.0368608799049	0.965517241379
5883880	5871985	5894367	25	3,2,2,	(2,8,13,)(14,23,)(15,29,)	0.0463733650416	0.0356718192628	0.0606420927467	0.769230769231
5889094	5880471	5900664	27	3,	(2,8,13,)	0.0416171224732	0.0309155766944	0.0416171224732	0.742857142857
5894367	5883880	5915569	27	3,	(2,8,13,)	0.0416171224732	0.0309155766944	0.0416171224732	0.742857142857
5900664	5889094	5921327	27	3,	(2,8,13,)	0.0416171224732	0.0309155766944	0.0416171224732	0.742857142857
5915569	5894367	5934088	27	3,	(2,8,13,)	0.0416171224732	0.0309155766944	0.0416171224732	0.742857142857
5921327	5900664	5944086	25	4,2,	(2,4,15,29,)(10,14,)	0.05112960761	0.0321046373365	0.0701545778835	0.627906976744
5934088	5915569	5947897	23	4,3,2,	(2,4,15,29,)(10,14,23,)(12,19,)	0.0582639714625	0.0392390011891	0.0868014268728	0.673469387755
5944086	5921327	5950777	23	4,2,2,2,	(2,4,15,29,)(12,19,)(10,23,)(21,28,)	0.0558858501784	0.0368608799049	0.0749108204518	0.659574468085
5947897	5934088	5956739	28	2,	(2,29,)	0.0368608799049	0.0321046373365	0.0368608799049	0.870967741935
5950777	5944086	5965308	28	2,	(2,29,)	0.0368608799049	0.0321046373365	0.0368608799049	0.870967741935
5956739	5947897	5971399	27	3,	(2,8,29,)	0.0416171224732	0.0309155766944	0.0416171224732	0.742857142857
5965308	5950777	5990137	26	4,	(2,8,13,29,)	0.0487514863258	0.0297265160523	0.0487514863258	0.609756097561
5971399	5956739	5997057	25	5,	(2,8,13,15,29,)	0.0582639714625	0.0285374554102	0.0582639714625	0.489795918367
5990137	5965308	6004941	25	5,	(2,8,13,15,29,)	0.0582639714625	0.0285374554102	0.0582639714625	0.489795918367
5997057	5971399	6012743	22	5,3,2,	(2,8,13,15,29,)(10,14,25,)(21,28,)	0.0677764565993	0.038049940547	0.103448275862	0.561403508772
6004941	5990137	6016950	22	5,3,2,	(2,8,13,15,29,)(10,14,25,)(21,28,)	0.0677764565993	0.038049940547	0.103448275862	0.561403508772
6012743	5997057	6022140	23	4,2,2,2,	(4,8,13,15,)(10,25,)(2,29,)(21,28,)	0.0558858501784	0.0368608799049	0.0749108204518	0.659574468085
6016950	6004941	6027046	25	5,	(2,4,8,13,15,)	0.0582639714625	0.0285374554102	0.0582639714625	0.489795918367
6022140	6012743	6037907	24	5,2,	(4,8,13,15,17,)(2,29,)	0.0606420927467	0.0309155766944	0.0844233055886	0.509803921569
6027046	6016950	6041296	25	5,	(2,4,8,13,17,)	0.0582639714625	0.0285374554102	0.0582639714625	0.489795918367
6037907	6022140	6047630	24	5,2,	(2,4,8,13,17,)(10,14,)	0.0606420927467	0.0309155766944	0.0844233055886	0.509803921569
6041296	6027046	6053620	25	4,2,	(2,4,8,13,)(10,14,)	0.05112960761	0.0321046373365	0.0701545778835	0.627906976744
6047630	6037907	6063556	25	4,2,	(2,4,8,13,)(10,14,)	0.05112960761	0.0321046373365	0.0701545778835	0.627906976744
6053620	6041296	6070799	27	2,2,	(8,13,)(21,28,)	0.0392390011891	0.0344827586207	0.0487514863258	0.878787878788
6063556	6047630	6078855	28	2,	(2,13,)	0.0368608799049	0.0321046373365	0.0368608799049	0.870967741935
6070799	6053620	6083783	28	2,	(2,13,)	0.0368608799049	0.0321046373365	0.0368608799049	0.870967741935
6078855	6063556	6090861	28	2,	(2,13,)	0.0368608799049	0.0321046373365	0.0368608799049	0.870967741935
6083783	6070799	6098292	27	3,	(2,7,10,)	0.0416171224732	0.0309155766944	0.0416171224732	0.742857142857
6090861	6078855	6101632	29	1,1,1,1,1,1,1,1,1,1,1,1,1,1,1,1,1,1,1,1,1,1,1,1,1,1,1,1,1,	()	0.0344827586207	0.0332936979786	0.0368608799049	0.965517241379
6098292	6083783	6107531	29	1,1,1,1,1,1,1,1,1,1,1,1,1,1,1,1,1,1,1,1,1,1,1,1,1,1,1,1,1,	()	0.0344827586207	0.0332936979786	0.0368608799049	0.965517241379
6101632	6090861	6118712	29	1,1,1,1,1,1,1,1,1,1,1,1,1,1,1,1,1,1,1,1,1,1,1,1,1,1,1,1,1,	()	0.0344827586207	0.0332936979786	0.0368608799049	0.965517241379
6107531	6098292	6127154	29	1,1,1,1,1,1,1,1,1,1,1,1,1,1,1,1,1,1,1,1,1,1,1,1,1,1,1,1,1,	()	0.0344827586207	0.0332936979786	0.0368608799049	0.965517241379
6118712	6101632	6133622	29	1,1,1,1,1,1,1,1,1,1,1,1,1,1,1,1,1,1,1,1,1,1,1,1,1,1,1,1,1,	()	0.0344827586207	0.0332936979786	0.0368608799049	0.965517241379
6127154	6107531	6134857	29	1,1,1,1,1,1,1,1,1,1,1,1,1,1,1,1,1,1,1,1,1,1,1,1,1,1,1,1,1,	()	0.0344827586207	0.0332936979786	0.0368608799049	0.965517241379
6133622	6118712	6135741	29	1,1,1,1,1,1,1,1,1,1,1,1,1,1,1,1,1,1,1,1,1,1,1,1,1,1,1,1,1,	()	0.0344827586207	0.0332936979786	0.0368608799049	0.965517241379
6134857	6127154	6142789	29	1,1,1,1,1,1,1,1,1,1,1,1,1,1,1,1,1,1,1,1,1,1,1,1,1,1,1,1,1,	()	0.0344827586207	0.0332936979786	0.0368608799049	0.965517241379
6135741	6133622	6151630	29	1,1,1,1,1,1,1,1,1,1,1,1,1,1,1,1,1,1,1,1,1,1,1,1,1,1,1,1,1,	()	0.0344827586207	0.0332936979786	0.0368608799049	0.965517241379
6142789	6134857	6162588	27	2,2,	(2,10,)(13,15,)	0.0392390011891	0.0344827586207	0.0487514863258	0.878787878788
6151630	6135741	6167185	23	5,2,2,	(2,4,7,10,17,)(21,28,)(13,15,)	0.0630202140309	0.0332936979786	0.0868014268728	0.528301886792
6162588	6142789	6175520	23	5,2,2,	(2,4,7,10,17,)(21,28,)(13,15,)	0.0630202140309	0.0332936979786	0.0868014268728	0.528301886792
6167185	6151630	6181172	22	5,2,2,2,	(2,4,7,10,17,)(16,19,)(13,15,)(21,28,)	0.0653983353151	0.0356718192628	0.089179548157	0.545454545455
6175520	6162588	6184697	27	3,	(2,4,7,)	0.0416171224732	0.0309155766944	0.0416171224732	0.742857142857
6181172	6167185	6189768	28	2,	(2,4,)	0.0368608799049	0.0321046373365	0.0368608799049	0.870967741935
6184697	6175520	6190786	29	1,1,1,1,1,1,1,1,1,1,1,1,1,1,1,1,1,1,1,1,1,1,1,1,1,1,1,1,1,	()	0.0344827586207	0.0332936979786	0.0368608799049	0.965517241379
6189768	6181172	6193290	29	1,1,1,1,1,1,1,1,1,1,1,1,1,1,1,1,1,1,1,1,1,1,1,1,1,1,1,1,1,	()	0.0344827586207	0.0332936979786	0.0368608799049	0.965517241379
6190786	6184697	6198963	29	1,1,1,1,1,1,1,1,1,1,1,1,1,1,1,1,1,1,1,1,1,1,1,1,1,1,1,1,1,	()	0.0344827586207	0.0332936979786	0.0368608799049	0.965517241379
6193290	6189768	6205759	29	1,1,1,1,1,1,1,1,1,1,1,1,1,1,1,1,1,1,1,1,1,1,1,1,1,1,1,1,1,	()	0.0344827586207	0.0332936979786	0.0368608799049	0.965517241379
6198963	6190786	6217237	29	1,1,1,1,1,1,1,1,1,1,1,1,1,1,1,1,1,1,1,1,1,1,1,1,1,1,1,1,1,	()	0.0344827586207	0.0332936979786	0.0368608799049	0.965517241379
6205759	6193290	6226525	29	1,1,1,1,1,1,1,1,1,1,1,1,1,1,1,1,1,1,1,1,1,1,1,1,1,1,1,1,1,	()	0.0344827586207	0.0332936979786	0.0368608799049	0.965517241379
6217237	6198963	6228271	29	1,1,1,1,1,1,1,1,1,1,1,1,1,1,1,1,1,1,1,1,1,1,1,1,1,1,1,1,1,	()	0.0344827586207	0.0332936979786	0.0368608799049	0.965517241379
6226525	6205759	6229646	29	1,1,1,1,1,1,1,1,1,1,1,1,1,1,1,1,1,1,1,1,1,1,1,1,1,1,1,1,1,	()	0.0344827586207	0.0332936979786	0.0368608799049	0.965517241379
6228271	6217237	6243511	29	1,1,1,1,1,1,1,1,1,1,1,1,1,1,1,1,1,1,1,1,1,1,1,1,1,1,1,1,1,	()	0.0344827586207	0.0332936979786	0.0368608799049	0.965517241379
6229646	6226525	6255416	29	1,1,1,1,1,1,1,1,1,1,1,1,1,1,1,1,1,1,1,1,1,1,1,1,1,1,1,1,1,	()	0.0344827586207	0.0332936979786	0.0368608799049	0.965517241379
6243511	6228271	6260991	29	1,1,1,1,1,1,1,1,1,1,1,1,1,1,1,1,1,1,1,1,1,1,1,1,1,1,1,1,1,	()	0.0344827586207	0.0332936979786	0.0368608799049	0.965517241379
6255416	6229646	6269427	29	1,1,1,1,1,1,1,1,1,1,1,1,1,1,1,1,1,1,1,1,1,1,1,1,1,1,1,1,1,	()	0.0344827586207	0.0332936979786	0.0368608799049	0.965517241379
6260991	6243511	6272413	28	2,	(20,25,)	0.0368608799049	0.0321046373365	0.0368608799049	0.870967741935
6269427	6255416	6277506	26	3,2,	(7,17,25,)(2,20,)	0.0439952437574	0.0332936979786	0.0582639714625	0.756756756757
6272413	6260991	6283390	27	3,	(7,22,25,)	0.0416171224732	0.0309155766944	0.0416171224732	0.742857142857
6277506	6269427	6285877	27	3,	(7,22,25,)	0.0416171224732	0.0309155766944	0.0416171224732	0.742857142857
6283390	6272413	6287770	27	3,	(7,22,25,)	0.0416171224732	0.0309155766944	0.0416171224732	0.742857142857
6285877	6277506	6291130	23	7,	(2,7,10,14,16,22,25,)	0.0844233055886	0.026159334126	0.0844233055886	0.30985915493
6287770	6283390	6294051	20	10,	(2,4,7,10,14,16,17,20,22,25,)	0.141498216409	0.0225921521998	0.141498216409	0.159663865546
6291130	6285877	6299553	22	7,2,	(2,4,7,10,16,17,20,)(14,22,)	0.0868014268728	0.0285374554102	0.120095124851	0.328767123288
6294051	6287770	6306608	21	8,2,	(2,4,7,10,16,17,20,28,)(14,22,)	0.103448275862	0.0273483947681	0.141498216409	0.264367816092
6299553	6291130	6311663	22	7,2,	(2,4,7,10,16,17,20,)(14,22,)	0.0868014268728	0.0285374554102	0.120095124851	0.328767123288
6306608	6294051	6316149	21	7,2,2,	(2,4,7,10,16,17,20,)(13,15,)(14,22,)	0.089179548157	0.0309155766944	0.122473246136	0.346666666667
6311663	6299553	6319705	20	8,2,2,	(2,4,7,10,16,17,20,25,)(13,15,)(14,22,)	0.105826397146	0.0297265160523	0.143876337693	0.280898876404
6316149	6306608	6327183	20	7,2,2,2,	(2,4,7,10,17,20,25,)(13,15,)(11,21,)(14,22,)	0.0915576694411	0.0332936979786	0.12485136742	0.363636363636
6319705	6311663	6333737	21	7,2,2,	(2,4,7,10,17,20,25,)(14,22,)(13,15,)	0.089179548157	0.0309155766944	0.122473246136	0.346666666667
6327183	6316149	6348690	23	5,2,2,	(2,4,10,17,20,)(13,15,)(7,25,)	0.0630202140309	0.0332936979786	0.0868014268728	0.528301886792
6333737	6319705	6377098	26	3,2,	(2,4,20,)(10,17,)	0.0439952437574	0.0332936979786	0.0582639714625	0.756756756757
6348690	6327183	6387163	27	3,	(2,4,20,)	0.0416171224732	0.0309155766944	0.0416171224732	0.742857142857
6377098	6333737	6393724	28	2,	(2,20,)	0.0368608799049	0.0321046373365	0.0368608799049	0.870967741935
6387163	6348690	6400857	28	2,	(2,20,)	0.0368608799049	0.0321046373365	0.0368608799049	0.870967741935
6393724	6377098	6410362	29	1,1,1,1,1,1,1,1,1,1,1,1,1,1,1,1,1,1,1,1,1,1,1,1,1,1,1,1,1,	()	0.0344827586207	0.0332936979786	0.0368608799049	0.965517241379
6400857	6387163	6420326	28	2,	(17,23,)	0.0368608799049	0.0321046373365	0.0368608799049	0.870967741935
6410362	6393724	6428754	27	3,	(10,17,23,)	0.0416171224732	0.0309155766944	0.0416171224732	0.742857142857
6420326	6400857	6435589	29	1,1,1,1,1,1,1,1,1,1,1,1,1,1,1,1,1,1,1,1,1,1,1,1,1,1,1,1,1,	()	0.0344827586207	0.0332936979786	0.0368608799049	0.965517241379
6428754	6410362	6440553	29	1,1,1,1,1,1,1,1,1,1,1,1,1,1,1,1,1,1,1,1,1,1,1,1,1,1,1,1,1,	()	0.0344827586207	0.0332936979786	0.0368608799049	0.965517241379
6435589	6420326	6449271	29	1,1,1,1,1,1,1,1,1,1,1,1,1,1,1,1,1,1,1,1,1,1,1,1,1,1,1,1,1,	()	0.0344827586207	0.0332936979786	0.0368608799049	0.965517241379
6440553	6428754	6464953	29	1,1,1,1,1,1,1,1,1,1,1,1,1,1,1,1,1,1,1,1,1,1,1,1,1,1,1,1,1,	()	0.0344827586207	0.0332936979786	0.0368608799049	0.965517241379
6449271	6435589	6473730	29	1,1,1,1,1,1,1,1,1,1,1,1,1,1,1,1,1,1,1,1,1,1,1,1,1,1,1,1,1,	()	0.0344827586207	0.0332936979786	0.0368608799049	0.965517241379
6464953	6440553	6484311	29	1,1,1,1,1,1,1,1,1,1,1,1,1,1,1,1,1,1,1,1,1,1,1,1,1,1,1,1,1,	()	0.0344827586207	0.0332936979786	0.0368608799049	0.965517241379
6473730	6449271	6494149	28	2,	(11,13,)	0.0368608799049	0.0321046373365	0.0368608799049	0.870967741935
6484311	6464953	6498285	29	1,1,1,1,1,1,1,1,1,1,1,1,1,1,1,1,1,1,1,1,1,1,1,1,1,1,1,1,1,	()	0.0344827586207	0.0332936979786	0.0368608799049	0.965517241379
6494149	6473730	6509141	29	1,1,1,1,1,1,1,1,1,1,1,1,1,1,1,1,1,1,1,1,1,1,1,1,1,1,1,1,1,	()	0.0344827586207	0.0332936979786	0.0368608799049	0.965517241379
6498285	6484311	6511911	28	2,	(7,29,)	0.0368608799049	0.0321046373365	0.0368608799049	0.870967741935
6509141	6494149	6516428	29	1,1,1,1,1,1,1,1,1,1,1,1,1,1,1,1,1,1,1,1,1,1,1,1,1,1,1,1,1,	()	0.0344827586207	0.0332936979786	0.0368608799049	0.965517241379
6511911	6498285	6519306	28	2,	(12,16,)	0.0368608799049	0.0321046373365	0.0368608799049	0.870967741935
6516428	6509141	6526237	29	1,1,1,1,1,1,1,1,1,1,1,1,1,1,1,1,1,1,1,1,1,1,1,1,1,1,1,1,1,	()	0.0344827586207	0.0332936979786	0.0368608799049	0.965517241379
6519306	6511911	6533457	28	2,	(8,28,)	0.0368608799049	0.0321046373365	0.0368608799049	0.870967741935
6526237	6516428	6538617	27	2,2,	(7,29,)(8,17,)	0.0392390011891	0.0344827586207	0.0487514863258	0.878787878788
6533457	6519306	6542481	29	1,1,1,1,1,1,1,1,1,1,1,1,1,1,1,1,1,1,1,1,1,1,1,1,1,1,1,1,1,	()	0.0344827586207	0.0332936979786	0.0368608799049	0.965517241379
6538617	6526237	6548635	29	1,1,1,1,1,1,1,1,1,1,1,1,1,1,1,1,1,1,1,1,1,1,1,1,1,1,1,1,1,	()	0.0344827586207	0.0332936979786	0.0368608799049	0.965517241379
6542481	6533457	6561181	28	2,	(9,13,)	0.0368608799049	0.0321046373365	0.0368608799049	0.870967741935
6548635	6538617	6567922	28	2,	(9,13,)	0.0368608799049	0.0321046373365	0.0368608799049	0.870967741935
6561181	6542481	6581953	27	3,	(9,13,17,)	0.0416171224732	0.0309155766944	0.0416171224732	0.742857142857
6567922	6548635	6584129	27	3,	(9,13,25,)	0.0416171224732	0.0309155766944	0.0416171224732	0.742857142857
6581953	6561181	6587139	28	2,	(5,13,)	0.0368608799049	0.0321046373365	0.0368608799049	0.870967741935
6584129	6567922	6600289	29	1,1,1,1,1,1,1,1,1,1,1,1,1,1,1,1,1,1,1,1,1,1,1,1,1,1,1,1,1,	()	0.0344827586207	0.0332936979786	0.0368608799049	0.965517241379
6587139	6581953	6610911	29	1,1,1,1,1,1,1,1,1,1,1,1,1,1,1,1,1,1,1,1,1,1,1,1,1,1,1,1,1,	()	0.0344827586207	0.0332936979786	0.0368608799049	0.965517241379
6600289	6584129	6622326	29	1,1,1,1,1,1,1,1,1,1,1,1,1,1,1,1,1,1,1,1,1,1,1,1,1,1,1,1,1,	()	0.0344827586207	0.0332936979786	0.0368608799049	0.965517241379
6610911	6587139	6627540	29	1,1,1,1,1,1,1,1,1,1,1,1,1,1,1,1,1,1,1,1,1,1,1,1,1,1,1,1,1,	()	0.0344827586207	0.0332936979786	0.0368608799049	0.965517241379
6622326	6600289	6631822	29	1,1,1,1,1,1,1,1,1,1,1,1,1,1,1,1,1,1,1,1,1,1,1,1,1,1,1,1,1,	()	0.0344827586207	0.0332936979786	0.0368608799049	0.965517241379
6627540	6610911	6634444	28	2,	(8,28,)	0.0368608799049	0.0321046373365	0.0368608799049	0.870967741935
6631822	6622326	6639835	28	2,	(2,29,)	0.0368608799049	0.0321046373365	0.0368608799049	0.870967741935
6634444	6627540	6646142	26	2,2,2,	(2,29,)(14,24,)(12,20,)	0.0416171224732	0.0368608799049	0.05112960761	0.885714285714
6639835	6631822	6650216	26	2,2,2,	(14,24,)(12,20,)(7,21,)	0.0416171224732	0.0368608799049	0.05112960761	0.885714285714
6646142	6634444	6652958	27	2,2,	(4,18,)(13,23,)	0.0392390011891	0.0344827586207	0.0487514863258	0.878787878788
6650216	6639835	6660622	28	2,	(4,18,)	0.0368608799049	0.0321046373365	0.0368608799049	0.870967741935
6652958	6646142	6669665	29	1,1,1,1,1,1,1,1,1,1,1,1,1,1,1,1,1,1,1,1,1,1,1,1,1,1,1,1,1,	()	0.0344827586207	0.0332936979786	0.0368608799049	0.965517241379
6660622	6650216	6684668	29	1,1,1,1,1,1,1,1,1,1,1,1,1,1,1,1,1,1,1,1,1,1,1,1,1,1,1,1,1,	()	0.0344827586207	0.0332936979786	0.0368608799049	0.965517241379
6669665	6652958	6710179	29	1,1,1,1,1,1,1,1,1,1,1,1,1,1,1,1,1,1,1,1,1,1,1,1,1,1,1,1,1,	()	0.0344827586207	0.0332936979786	0.0368608799049	0.965517241379
6684668	6660622	6719356	29	1,1,1,1,1,1,1,1,1,1,1,1,1,1,1,1,1,1,1,1,1,1,1,1,1,1,1,1,1,	()	0.0344827586207	0.0332936979786	0.0368608799049	0.965517241379
6710179	6669665	6724010	29	1,1,1,1,1,1,1,1,1,1,1,1,1,1,1,1,1,1,1,1,1,1,1,1,1,1,1,1,1,	()	0.0344827586207	0.0332936979786	0.0368608799049	0.965517241379
6719356	6684668	6730195	29	1,1,1,1,1,1,1,1,1,1,1,1,1,1,1,1,1,1,1,1,1,1,1,1,1,1,1,1,1,	()	0.0344827586207	0.0332936979786	0.0368608799049	0.965517241379
6724010	6710179	6739055	28	2,	(6,28,)	0.0368608799049	0.0321046373365	0.0368608799049	0.870967741935
6730195	6719356	6747824	28	2,	(6,28,)	0.0368608799049	0.0321046373365	0.0368608799049	0.870967741935
6739055	6724010	6752996	18	4,4,4,3,	(6,7,8,28,)(10,11,15,20,)(13,14,16,25,)(19,21,24,)	0.0844233055886	0.0653983353151	0.122473246136	0.774647887324
6747824	6730195	6756375	23	3,2,2,2,2,	(19,21,24,)(10,11,)(6,28,)(7,8,)(13,25,)	0.05112960761	0.0404280618312	0.0653983353151	0.790697674419
6752996	6739055	6764070	25	3,2,2,	(19,21,24,)(7,8,)(13,25,)	0.0463733650416	0.0356718192628	0.0606420927467	0.769230769231
6756375	6747824	6777068	25	3,2,2,	(19,21,24,)(13,25,)(7,8,)	0.0463733650416	0.0356718192628	0.0606420927467	0.769230769231
6764070	6752996	6786098	27	2,2,	(7,8,)(13,25,)	0.0392390011891	0.0344827586207	0.0487514863258	0.878787878788
6777068	6756375	6802702	25	4,2,	(5,7,8,28,)(13,16,)	0.05112960761	0.0321046373365	0.0701545778835	0.627906976744
6786098	6764070	6813413	26	3,2,	(7,8,28,)(5,6,)	0.0439952437574	0.0332936979786	0.0582639714625	0.756756756757
6802702	6777068	6824918	27	3,	(5,8,28,)	0.0416171224732	0.0309155766944	0.0416171224732	0.742857142857
6813413	6786098	6836063	28	2,	(5,6,)	0.0368608799049	0.0321046373365	0.0368608799049	0.870967741935
6824918	6802702	6839224	29	1,1,1,1,1,1,1,1,1,1,1,1,1,1,1,1,1,1,1,1,1,1,1,1,1,1,1,1,1,	()	0.0344827586207	0.0332936979786	0.0368608799049	0.965517241379
6836063	6813413	6844131	29	1,1,1,1,1,1,1,1,1,1,1,1,1,1,1,1,1,1,1,1,1,1,1,1,1,1,1,1,1,	()	0.0344827586207	0.0332936979786	0.0368608799049	0.965517241379
6839224	6824918	6847538	29	1,1,1,1,1,1,1,1,1,1,1,1,1,1,1,1,1,1,1,1,1,1,1,1,1,1,1,1,1,	()	0.0344827586207	0.0332936979786	0.0368608799049	0.965517241379
6844131	6836063	6854746	29	1,1,1,1,1,1,1,1,1,1,1,1,1,1,1,1,1,1,1,1,1,1,1,1,1,1,1,1,1,	()	0.0344827586207	0.0332936979786	0.0368608799049	0.965517241379
6847538	6839224	6859484	25	5,	(5,8,16,19,28,)	0.0582639714625	0.0285374554102	0.0582639714625	0.489795918367
6854746	6844131	6866302	26	3,2,	(5,16,19,)(3,11,)	0.0439952437574	0.0332936979786	0.0582639714625	0.756756756757
6859484	6847538	6876941	27	2,2,	(16,19,)(3,11,)	0.0392390011891	0.0344827586207	0.0487514863258	0.878787878788
6866302	6854746	6890922	26	3,2,	(3,11,21,)(16,19,)	0.0439952437574	0.0332936979786	0.0582639714625	0.756756756757
6876941	6859484	6897383	27	2,2,	(16,19,)(11,21,)	0.0392390011891	0.0344827586207	0.0487514863258	0.878787878788
6890922	6866302	6901213	25	4,2,	(8,16,19,28,)(11,21,)	0.05112960761	0.0321046373365	0.0701545778835	0.627906976744
6897383	6876941	6916643	25	5,	(5,7,8,19,28,)	0.0582639714625	0.0285374554102	0.0582639714625	0.489795918367
6901213	6890922	6930293	28	2,	(8,25,)	0.0368608799049	0.0321046373365	0.0368608799049	0.870967741935
6916643	6897383	6942596	27	2,2,	(8,25,)(6,28,)	0.0392390011891	0.0344827586207	0.0487514863258	0.878787878788
6930293	6901213	6959031	27	2,2,	(6,28,)(8,25,)	0.0392390011891	0.0344827586207	0.0487514863258	0.878787878788
6942596	6916643	6972267	27	2,2,	(8,25,)(6,28,)	0.0392390011891	0.0344827586207	0.0487514863258	0.878787878788
6959031	6930293	6988232	25	5,	(5,7,8,19,28,)	0.0582639714625	0.0285374554102	0.0582639714625	0.489795918367
6972267	6942596	6998885	29	1,1,1,1,1,1,1,1,1,1,1,1,1,1,1,1,1,1,1,1,1,1,1,1,1,1,1,1,1,	()	0.0344827586207	0.0332936979786	0.0368608799049	0.965517241379
6988232	6959031	6999888	29	1,1,1,1,1,1,1,1,1,1,1,1,1,1,1,1,1,1,1,1,1,1,1,1,1,1,1,1,1,	()	0.0344827586207	0.0332936979786	0.0368608799049	0.965517241379
6998885	6972267	7000361	29	1,1,1,1,1,1,1,1,1,1,1,1,1,1,1,1,1,1,1,1,1,1,1,1,1,1,1,1,1,	()	0.0344827586207	0.0332936979786	0.0368608799049	0.965517241379
6999888	6988232	7006036	29	1,1,1,1,1,1,1,1,1,1,1,1,1,1,1,1,1,1,1,1,1,1,1,1,1,1,1,1,1,	()	0.0344827586207	0.0332936979786	0.0368608799049	0.965517241379
7000361	6998885	7027577	29	1,1,1,1,1,1,1,1,1,1,1,1,1,1,1,1,1,1,1,1,1,1,1,1,1,1,1,1,1,	()	0.0344827586207	0.0332936979786	0.0368608799049	0.965517241379
7006036	6999888	7035889	29	1,1,1,1,1,1,1,1,1,1,1,1,1,1,1,1,1,1,1,1,1,1,1,1,1,1,1,1,1,	()	0.0344827586207	0.0332936979786	0.0368608799049	0.965517241379
7027577	7000361	7036664	29	1,1,1,1,1,1,1,1,1,1,1,1,1,1,1,1,1,1,1,1,1,1,1,1,1,1,1,1,1,	()	0.0344827586207	0.0332936979786	0.0368608799049	0.965517241379
7035889	7006036	7051459	29	1,1,1,1,1,1,1,1,1,1,1,1,1,1,1,1,1,1,1,1,1,1,1,1,1,1,1,1,1,	()	0.0344827586207	0.0332936979786	0.0368608799049	0.965517241379
7036664	7027577	7055359	29	1,1,1,1,1,1,1,1,1,1,1,1,1,1,1,1,1,1,1,1,1,1,1,1,1,1,1,1,1,	()	0.0344827586207	0.0332936979786	0.0368608799049	0.965517241379
7051459	7035889	7057424	29	1,1,1,1,1,1,1,1,1,1,1,1,1,1,1,1,1,1,1,1,1,1,1,1,1,1,1,1,1,	()	0.0344827586207	0.0332936979786	0.0368608799049	0.965517241379
7055359	7036664	7058968	29	1,1,1,1,1,1,1,1,1,1,1,1,1,1,1,1,1,1,1,1,1,1,1,1,1,1,1,1,1,	()	0.0344827586207	0.0332936979786	0.0368608799049	0.965517241379
7057424	7051459	7062892	29	1,1,1,1,1,1,1,1,1,1,1,1,1,1,1,1,1,1,1,1,1,1,1,1,1,1,1,1,1,	()	0.0344827586207	0.0332936979786	0.0368608799049	0.965517241379
7058968	7055359	7080349	29	1,1,1,1,1,1,1,1,1,1,1,1,1,1,1,1,1,1,1,1,1,1,1,1,1,1,1,1,1,	()	0.0344827586207	0.0332936979786	0.0368608799049	0.965517241379
7062892	7057424	7090299	29	1,1,1,1,1,1,1,1,1,1,1,1,1,1,1,1,1,1,1,1,1,1,1,1,1,1,1,1,1,	()	0.0344827586207	0.0332936979786	0.0368608799049	0.965517241379
7080349	7058968	7105206	28	2,	(8,16,)	0.0368608799049	0.0321046373365	0.0368608799049	0.870967741935
7090299	7062892	7108637	29	1,1,1,1,1,1,1,1,1,1,1,1,1,1,1,1,1,1,1,1,1,1,1,1,1,1,1,1,1,	()	0.0344827586207	0.0332936979786	0.0368608799049	0.965517241379
7105206	7080349	7109451	29	1,1,1,1,1,1,1,1,1,1,1,1,1,1,1,1,1,1,1,1,1,1,1,1,1,1,1,1,1,	()	0.0344827586207	0.0332936979786	0.0368608799049	0.965517241379
7108637	7090299	7116114	29	1,1,1,1,1,1,1,1,1,1,1,1,1,1,1,1,1,1,1,1,1,1,1,1,1,1,1,1,1,	()	0.0344827586207	0.0332936979786	0.0368608799049	0.965517241379
7109451	7105206	7134240	29	1,1,1,1,1,1,1,1,1,1,1,1,1,1,1,1,1,1,1,1,1,1,1,1,1,1,1,1,1,	()	0.0344827586207	0.0332936979786	0.0368608799049	0.965517241379
7116114	7108637	7144448	24	3,3,2,	(3,11,14,)(18,26,29,)(19,28,)	0.05112960761	0.0404280618312	0.0725326991677	0.790697674419
7134240	7109451	7151367	20	4,3,3,3,	(6,7,8,28,)(2,5,13,)(3,11,21,)(18,26,29,)	0.0701545778835	0.05112960761	0.0986920332937	0.728813559322
7144448	7116114	7165030	27	2,2,	(7,8,)(11,21,)	0.0392390011891	0.0344827586207	0.0487514863258	0.878787878788
7151367	7134240	7182228	29	1,1,1,1,1,1,1,1,1,1,1,1,1,1,1,1,1,1,1,1,1,1,1,1,1,1,1,1,1,	()	0.0344827586207	0.0332936979786	0.0368608799049	0.965517241379
7165030	7144448	7219983	29	1,1,1,1,1,1,1,1,1,1,1,1,1,1,1,1,1,1,1,1,1,1,1,1,1,1,1,1,1,	()	0.0344827586207	0.0332936979786	0.0368608799049	0.965517241379
7182228	7151367	7224382	29	1,1,1,1,1,1,1,1,1,1,1,1,1,1,1,1,1,1,1,1,1,1,1,1,1,1,1,1,1,	()	0.0344827586207	0.0332936979786	0.0368608799049	0.965517241379
7219983	7165030	7226253	29	1,1,1,1,1,1,1,1,1,1,1,1,1,1,1,1,1,1,1,1,1,1,1,1,1,1,1,1,1,	()	0.0344827586207	0.0332936979786	0.0368608799049	0.965517241379
7224382	7182228	7227403	25	4,2,	(7,8,16,17,)(27,28,)	0.05112960761	0.0321046373365	0.0701545778835	0.627906976744
7226253	7219983	7228182	23	6,2,	(7,8,16,17,27,28,)(3,14,)	0.0725326991677	0.0297265160523	0.101070154578	0.409836065574
7227403	7224382	7232386	24	5,2,	(7,8,16,27,28,)(3,14,)	0.0606420927467	0.0309155766944	0.0844233055886	0.509803921569
7228182	7226253	7250057	26	4,	(8,16,27,28,)	0.0487514863258	0.0297265160523	0.0487514863258	0.609756097561
7232386	7227403	7253780	25	4,2,	(8,16,27,28,)(3,24,)	0.05112960761	0.0321046373365	0.0701545778835	0.627906976744
7250057	7228182	7260621	25	4,2,	(8,16,27,28,)(3,24,)	0.05112960761	0.0321046373365	0.0701545778835	0.627906976744
7253780	7232386	7263013	25	5,	(8,17,25,27,28,)	0.0582639714625	0.0285374554102	0.0582639714625	0.489795918367
7260621	7250057	7266451	22	6,2,2,	(7,8,17,25,27,28,)(3,14,)(10,13,)	0.0749108204518	0.0321046373365	0.103448275862	0.428571428571
7263013	7253780	7272798	21	6,3,2,	(7,8,17,25,27,28,)(9,10,13,)(3,14,)	0.0796670630202	0.0368608799049	0.122473246136	0.462686567164
7266451	7260621	7276103	22	6,2,2,	(7,8,17,25,27,28,)(10,13,)(3,14,)	0.0749108204518	0.0321046373365	0.103448275862	0.428571428571
7272798	7263013	7278439	21	7,2,2,	(7,8,16,17,25,27,28,)(10,15,)(3,14,)	0.089179548157	0.0309155766944	0.122473246136	0.346666666667
7276103	7266451	7280533	28	2,	(7,28,)	0.0368608799049	0.0321046373365	0.0368608799049	0.870967741935
7278439	7272798	7281005	29	1,1,1,1,1,1,1,1,1,1,1,1,1,1,1,1,1,1,1,1,1,1,1,1,1,1,1,1,1,	()	0.0344827586207	0.0332936979786	0.0368608799049	0.965517241379
7280533	7276103	7282391	29	1,1,1,1,1,1,1,1,1,1,1,1,1,1,1,1,1,1,1,1,1,1,1,1,1,1,1,1,1,	()	0.0344827586207	0.0332936979786	0.0368608799049	0.965517241379
7281005	7278439	7284618	29	1,1,1,1,1,1,1,1,1,1,1,1,1,1,1,1,1,1,1,1,1,1,1,1,1,1,1,1,1,	()	0.0344827586207	0.0332936979786	0.0368608799049	0.965517241379
7282391	7280533	7287159	26	3,2,	(7,8,16,)(25,28,)	0.0439952437574	0.0332936979786	0.0582639714625	0.756756756757
7284618	7281005	7288983	22	6,3,	(7,8,16,17,25,28,)(10,15,20,)	0.077288941736	0.0344827586207	0.120095124851	0.446153846154
7287159	7282391	7292144	21	7,2,2,	(6,7,8,16,17,25,28,)(3,24,)(10,15,)	0.089179548157	0.0309155766944	0.122473246136	0.346666666667
7288983	7284618	7294884	22	6,3,	(7,8,16,17,25,28,)(3,14,24,)	0.077288941736	0.0344827586207	0.120095124851	0.446153846154
7292144	7287159	7302769	25	3,3,	(7,25,28,)(3,14,24,)	0.0487514863258	0.038049940547	0.0701545778835	0.780487804878
7294884	7288983	7304898	26	3,2,	(7,25,28,)(14,24,)	0.0439952437574	0.0332936979786	0.0582639714625	0.756756756757
7302769	7292144	7311442	27	2,2,	(7,28,)(14,24,)	0.0392390011891	0.0344827586207	0.0487514863258	0.878787878788
7304898	7294884	7315726	27	2,2,	(7,28,)(14,24,)	0.0392390011891	0.0344827586207	0.0487514863258	0.878787878788
7311442	7302769	7320678	26	3,2,	(7,16,28,)(14,24,)	0.0439952437574	0.0332936979786	0.0582639714625	0.756756756757
7315726	7304898	7329694	26	3,2,	(7,16,28,)(3,24,)	0.0439952437574	0.0332936979786	0.0582639714625	0.756756756757
7320678	7311442	7335123	23	6,2,	(7,8,16,17,25,28,)(3,24,)	0.0725326991677	0.0297265160523	0.101070154578	0.409836065574
7329694	7315726	7341700	21	8,2,	(6,7,8,16,17,25,27,28,)(3,24,)	0.103448275862	0.0273483947681	0.141498216409	0.264367816092
7335123	7320678	7346682	20	8,2,2,	(6,7,8,16,17,25,27,28,)(3,24,)(15,20,)	0.105826397146	0.0297265160523	0.143876337693	0.280898876404
7341700	7329694	7348330	16	8,5,3,	(6,7,8,16,17,25,27,28,)(1,10,13,15,20,)(3,14,24,)	0.131985731272	0.0558858501784	0.22711058264	0.423423423423
7346682	7335123	7349216	16	8,5,3,	(6,7,8,16,17,25,27,28,)(1,10,13,15,20,)(3,14,24,)	0.131985731272	0.0558858501784	0.22711058264	0.423423423423
7348330	7341700	7351507	20	7,3,2,	(7,8,16,21,25,27,28,)(10,15,20,)(3,24,)	0.0939357907253	0.0356718192628	0.143876337693	0.379746835443
7349216	7346682	7358248	21	6,3,2,	(7,8,16,21,25,27,)(10,15,20,)(3,24,)	0.0796670630202	0.0368608799049	0.122473246136	0.462686567164
7351507	7348330	7363718	24	4,3,	(7,8,16,27,)(10,15,20,)	0.0558858501784	0.0368608799049	0.0844233055886	0.659574468085
7358248	7349216	7370650	24	4,3,	(7,8,16,27,)(10,15,20,)	0.0558858501784	0.0368608799049	0.0844233055886	0.659574468085
7363718	7351507	7376636	27	3,	(7,16,27,)	0.0416171224732	0.0309155766944	0.0416171224732	0.742857142857
7370650	7358248	7381780	27	3,	(7,16,27,)	0.0416171224732	0.0309155766944	0.0416171224732	0.742857142857
7376636	7363718	7386827	27	3,	(7,16,27,)	0.0416171224732	0.0309155766944	0.0416171224732	0.742857142857
7381780	7370650	7392090	26	3,2,	(7,16,27,)(3,24,)	0.0439952437574	0.0332936979786	0.0582639714625	0.756756756757
7386827	7376636	7393992	27	3,	(3,12,24,)	0.0416171224732	0.0309155766944	0.0416171224732	0.742857142857
7392090	7381780	7398202	28	2,	(26,28,)	0.0368608799049	0.0321046373365	0.0368608799049	0.870967741935
7393992	7386827	7403284	28	2,	(7,28,)	0.0368608799049	0.0321046373365	0.0368608799049	0.870967741935
7398202	7392090	7407100	29	1,1,1,1,1,1,1,1,1,1,1,1,1,1,1,1,1,1,1,1,1,1,1,1,1,1,1,1,1,	()	0.0344827586207	0.0332936979786	0.0368608799049	0.965517241379
7403284	7393992	7415891	29	1,1,1,1,1,1,1,1,1,1,1,1,1,1,1,1,1,1,1,1,1,1,1,1,1,1,1,1,1,	()	0.0344827586207	0.0332936979786	0.0368608799049	0.965517241379
7407100	7398202	7428049	25	3,3,	(3,5,12,)(7,8,16,)	0.0487514863258	0.038049940547	0.0701545778835	0.780487804878
7415891	7403284	7431633	24	3,3,2,	(3,5,12,)(7,8,16,)(13,25,)	0.05112960761	0.0404280618312	0.0725326991677	0.790697674419
7428049	7407100	7434080	26	3,2,	(3,5,14,)(7,16,)	0.0439952437574	0.0332936979786	0.0582639714625	0.756756756757
7431633	7415891	7440322	27	3,	(3,5,14,)	0.0416171224732	0.0309155766944	0.0416171224732	0.742857142857
7434080	7428049	7454110	27	3,	(3,5,14,)	0.0416171224732	0.0309155766944	0.0416171224732	0.742857142857
7440322	7431633	7463201	28	2,	(3,14,)	0.0368608799049	0.0321046373365	0.0368608799049	0.870967741935
7454110	7434080	7468835	23	4,2,2,2,	(3,12,14,24,)(6,20,)(10,15,)(8,16,)	0.0558858501784	0.0368608799049	0.0749108204518	0.659574468085
7463201	7440322	7473542	25	4,2,	(3,12,14,24,)(10,15,)	0.05112960761	0.0321046373365	0.0701545778835	0.627906976744
7468835	7454110	7475501	24	4,2,2,	(3,12,14,24,)(10,15,)(13,22,)	0.0535077288942	0.0344827586207	0.0725326991677	0.644444444444
7473542	7463201	7479269	25	3,3,	(3,12,24,)(8,27,28,)	0.0487514863258	0.038049940547	0.0701545778835	0.780487804878
7475501	7468835	7489708	27	2,2,	(12,24,)(8,27,)	0.0392390011891	0.0344827586207	0.0487514863258	0.878787878788
7479269	7473542	7496238	28	2,	(12,24,)	0.0368608799049	0.0321046373365	0.0368608799049	0.870967741935
7489708	7475501	7502732	28	2,	(12,24,)	0.0368608799049	0.0321046373365	0.0368608799049	0.870967741935
7496238	7479269	7507653	27	2,2,	(12,24,)(16,27,)	0.0392390011891	0.0344827586207	0.0487514863258	0.878787878788
7502732	7489708	7511687	27	2,2,	(12,24,)(16,27,)	0.0392390011891	0.0344827586207	0.0487514863258	0.878787878788
7507653	7496238	7518814	27	3,	(3,12,24,)	0.0416171224732	0.0309155766944	0.0416171224732	0.742857142857
7511687	7502732	7523008	28	2,	(3,24,)	0.0368608799049	0.0321046373365	0.0368608799049	0.870967741935
7518814	7507653	7523898	28	2,	(3,24,)	0.0368608799049	0.0321046373365	0.0368608799049	0.870967741935
7523008	7511687	7525811	29	1,1,1,1,1,1,1,1,1,1,1,1,1,1,1,1,1,1,1,1,1,1,1,1,1,1,1,1,1,	()	0.0344827586207	0.0332936979786	0.0368608799049	0.965517241379
7523898	7518814	7527503	29	1,1,1,1,1,1,1,1,1,1,1,1,1,1,1,1,1,1,1,1,1,1,1,1,1,1,1,1,1,	()	0.0344827586207	0.0332936979786	0.0368608799049	0.965517241379
7525811	7523008	7529947	29	1,1,1,1,1,1,1,1,1,1,1,1,1,1,1,1,1,1,1,1,1,1,1,1,1,1,1,1,1,	()	0.0344827586207	0.0332936979786	0.0368608799049	0.965517241379
7527503	7523898	7535779	29	1,1,1,1,1,1,1,1,1,1,1,1,1,1,1,1,1,1,1,1,1,1,1,1,1,1,1,1,1,	()	0.0344827586207	0.0332936979786	0.0368608799049	0.965517241379
7529947	7525811	7543200	29	1,1,1,1,1,1,1,1,1,1,1,1,1,1,1,1,1,1,1,1,1,1,1,1,1,1,1,1,1,	()	0.0344827586207	0.0332936979786	0.0368608799049	0.965517241379
7535779	7527503	7550650	27	2,2,	(4,8,)(16,28,)	0.0392390011891	0.0344827586207	0.0487514863258	0.878787878788
7543200	7529947	7559027	27	2,2,	(16,28,)(4,8,)	0.0392390011891	0.0344827586207	0.0487514863258	0.878787878788
7550650	7535779	7564245	27	2,2,	(4,8,)(16,28,)	0.0392390011891	0.0344827586207	0.0487514863258	0.878787878788
7559027	7543200	7568912	24	3,2,2,2,	(4,8,21,)(16,28,)(12,24,)(11,13,)	0.0487514863258	0.038049940547	0.0630202140309	0.780487804878
7564245	7550650	7572898	22	4,3,2,2,	(4,8,17,21,)(3,11,13,)(12,24,)(16,28,)	0.0606420927467	0.0416171224732	0.089179548157	0.686274509804
7568912	7559027	7575283	21	4,3,2,2,2,	(4,8,17,21,)(3,11,13,)(12,24,)(16,28,)(6,20,)	0.0630202140309	0.0439952437574	0.0915576694411	0.698113207547
7572898	7564245	7582817	22	4,2,2,2,2,	(4,8,17,21,)(12,24,)(16,28,)(6,20,)(11,13,)	0.0582639714625	0.0392390011891	0.077288941736	0.673469387755
7575283	7568912	7588713	23	4,2,2,2,	(4,8,17,21,)(12,24,)(11,13,)(16,28,)	0.0558858501784	0.0368608799049	0.0749108204518	0.659574468085
7582817	7572898	7594089	24	3,2,2,2,	(4,17,21,)(12,24,)(11,13,)(16,28,)	0.0487514863258	0.038049940547	0.0630202140309	0.780487804878
7588713	7575283	7600142	29	1,1,1,1,1,1,1,1,1,1,1,1,1,1,1,1,1,1,1,1,1,1,1,1,1,1,1,1,1,	()	0.0344827586207	0.0332936979786	0.0368608799049	0.965517241379
7594089	7582817	7601435	29	1,1,1,1,1,1,1,1,1,1,1,1,1,1,1,1,1,1,1,1,1,1,1,1,1,1,1,1,1,	()	0.0344827586207	0.0332936979786	0.0368608799049	0.965517241379
7600142	7588713	7606118	29	1,1,1,1,1,1,1,1,1,1,1,1,1,1,1,1,1,1,1,1,1,1,1,1,1,1,1,1,1,	()	0.0344827586207	0.0332936979786	0.0368608799049	0.965517241379
7601435	7594089	7611999	28	2,	(8,17,)	0.0368608799049	0.0321046373365	0.0368608799049	0.870967741935
7606118	7600142	7615591	28	2,	(8,17,)	0.0368608799049	0.0321046373365	0.0368608799049	0.870967741935
7611999	7601435	7619353	29	1,1,1,1,1,1,1,1,1,1,1,1,1,1,1,1,1,1,1,1,1,1,1,1,1,1,1,1,1,	()	0.0344827586207	0.0332936979786	0.0368608799049	0.965517241379
7615591	7606118	7624237	29	1,1,1,1,1,1,1,1,1,1,1,1,1,1,1,1,1,1,1,1,1,1,1,1,1,1,1,1,1,	()	0.0344827586207	0.0332936979786	0.0368608799049	0.965517241379
7619353	7611999	7634558	25	4,2,	(1,7,20,21,)(5,12,)	0.05112960761	0.0321046373365	0.0701545778835	0.627906976744
7624237	7615591	7643157	24	4,2,2,	(1,7,11,20,)(16,18,)(5,12,)	0.0535077288942	0.0344827586207	0.0725326991677	0.644444444444
7634558	7619353	7646983	27	2,2,	(1,20,)(16,18,)	0.0392390011891	0.0344827586207	0.0487514863258	0.878787878788
7643157	7624237	7651236	26	2,2,2,	(16,18,)(8,17,)(5,20,)	0.0416171224732	0.0368608799049	0.05112960761	0.885714285714
7646983	7634558	7655113	26	2,2,2,	(8,17,)(16,18,)(14,22,)	0.0416171224732	0.0368608799049	0.05112960761	0.885714285714
7651236	7643157	7658188	27	3,	(16,18,28,)	0.0416171224732	0.0309155766944	0.0416171224732	0.742857142857
7655113	7646983	7665780	27	3,	(16,18,27,)	0.0416171224732	0.0309155766944	0.0416171224732	0.742857142857
7658188	7651236	7676805	28	2,	(18,27,)	0.0368608799049	0.0321046373365	0.0368608799049	0.870967741935
7665780	7655113	7680936	29	1,1,1,1,1,1,1,1,1,1,1,1,1,1,1,1,1,1,1,1,1,1,1,1,1,1,1,1,1,	()	0.0344827586207	0.0332936979786	0.0368608799049	0.965517241379
7676805	7658188	7687301	29	1,1,1,1,1,1,1,1,1,1,1,1,1,1,1,1,1,1,1,1,1,1,1,1,1,1,1,1,1,	()	0.0344827586207	0.0332936979786	0.0368608799049	0.965517241379
7680936	7665780	7692702	27	3,	(7,8,13,)	0.0416171224732	0.0309155766944	0.0416171224732	0.742857142857
7687301	7676805	7698787	27	3,	(7,8,13,)	0.0416171224732	0.0309155766944	0.0416171224732	0.742857142857
7692702	7680936	7705319	25	3,3,	(3,10,21,)(7,8,13,)	0.0487514863258	0.038049940547	0.0701545778835	0.780487804878
7698787	7687301	7710765	21	5,3,2,2,	(3,10,11,12,21,)(16,27,28,)(8,13,)(17,25,)	0.0701545778835	0.0404280618312	0.105826397146	0.576271186441
7705319	7692702	7716117	21	5,4,2,	(3,10,11,12,21,)(16,26,27,28,)(17,25,)	0.0749108204518	0.0451843043995	0.122473246136	0.603174603175
7710765	7698787	7723654	22	4,4,2,	(3,10,11,21,)(16,26,27,28,)(17,25,)	0.0653983353151	0.0463733650416	0.103448275862	0.709090909091
7716117	7705319	7729635	25	4,2,	(3,10,11,21,)(17,25,)	0.05112960761	0.0321046373365	0.0701545778835	0.627906976744
7723654	7710765	7736542	25	4,2,	(3,10,11,21,)(17,25,)	0.05112960761	0.0321046373365	0.0701545778835	0.627906976744
7729635	7716117	7748325	25	4,2,	(3,10,11,21,)(17,25,)	0.05112960761	0.0321046373365	0.0701545778835	0.627906976744
7736542	7723654	7756470	25	4,2,	(3,10,11,21,)(17,25,)	0.05112960761	0.0321046373365	0.0701545778835	0.627906976744
7748325	7729635	7762694	25	3,2,2,	(10,11,21,)(17,25,)(23,26,)	0.0463733650416	0.0356718192628	0.0606420927467	0.769230769231
7756470	7736542	7766076	29	1,1,1,1,1,1,1,1,1,1,1,1,1,1,1,1,1,1,1,1,1,1,1,1,1,1,1,1,1,	()	0.0344827586207	0.0332936979786	0.0368608799049	0.965517241379
7762694	7748325	7772813	29	1,1,1,1,1,1,1,1,1,1,1,1,1,1,1,1,1,1,1,1,1,1,1,1,1,1,1,1,1,	()	0.0344827586207	0.0332936979786	0.0368608799049	0.965517241379
7766076	7756470	7773349	29	1,1,1,1,1,1,1,1,1,1,1,1,1,1,1,1,1,1,1,1,1,1,1,1,1,1,1,1,1,	()	0.0344827586207	0.0332936979786	0.0368608799049	0.965517241379
7772813	7762694	7774177	29	1,1,1,1,1,1,1,1,1,1,1,1,1,1,1,1,1,1,1,1,1,1,1,1,1,1,1,1,1,	()	0.0344827586207	0.0332936979786	0.0368608799049	0.965517241379
7773349	7766076	7777431	29	1,1,1,1,1,1,1,1,1,1,1,1,1,1,1,1,1,1,1,1,1,1,1,1,1,1,1,1,1,	()	0.0344827586207	0.0332936979786	0.0368608799049	0.965517241379
7774177	7772813	7786920	29	1,1,1,1,1,1,1,1,1,1,1,1,1,1,1,1,1,1,1,1,1,1,1,1,1,1,1,1,1,	()	0.0344827586207	0.0332936979786	0.0368608799049	0.965517241379
7777431	7773349	7794041	29	1,1,1,1,1,1,1,1,1,1,1,1,1,1,1,1,1,1,1,1,1,1,1,1,1,1,1,1,1,	()	0.0344827586207	0.0332936979786	0.0368608799049	0.965517241379
7786920	7774177	7796712	29	1,1,1,1,1,1,1,1,1,1,1,1,1,1,1,1,1,1,1,1,1,1,1,1,1,1,1,1,1,	()	0.0344827586207	0.0332936979786	0.0368608799049	0.965517241379
7794041	7777431	7799124	29	1,1,1,1,1,1,1,1,1,1,1,1,1,1,1,1,1,1,1,1,1,1,1,1,1,1,1,1,1,	()	0.0344827586207	0.0332936979786	0.0368608799049	0.965517241379
7796712	7786920	7800671	29	1,1,1,1,1,1,1,1,1,1,1,1,1,1,1,1,1,1,1,1,1,1,1,1,1,1,1,1,1,	()	0.0344827586207	0.0332936979786	0.0368608799049	0.965517241379
7799124	7794041	7804423	29	1,1,1,1,1,1,1,1,1,1,1,1,1,1,1,1,1,1,1,1,1,1,1,1,1,1,1,1,1,	()	0.0344827586207	0.0332936979786	0.0368608799049	0.965517241379
7800671	7796712	7811966	29	1,1,1,1,1,1,1,1,1,1,1,1,1,1,1,1,1,1,1,1,1,1,1,1,1,1,1,1,1,	()	0.0344827586207	0.0332936979786	0.0368608799049	0.965517241379
7804423	7799124	7817923	28	2,	(11,21,)	0.0368608799049	0.0321046373365	0.0368608799049	0.870967741935
7811966	7800671	7822503	27	2,2,	(18,27,)(11,21,)	0.0392390011891	0.0344827586207	0.0487514863258	0.878787878788
7817923	7804423	7824619	25	2,2,2,2,	(16,21,)(10,19,)(18,27,)(4,17,)	0.0439952437574	0.0392390011891	0.0535077288942	0.891891891892
7822503	7811966	7833099	23	3,2,2,2,2,	(18,26,27,)(16,21,)(4,17,)(3,12,)(10,19,)	0.05112960761	0.0404280618312	0.0653983353151	0.790697674419
7824619	7817923	7847872	25	4,2,	(8,18,26,27,)(4,17,)	0.05112960761	0.0321046373365	0.0701545778835	0.627906976744
7833099	7822503	7851865	26	3,2,	(8,18,26,)(4,17,)	0.0439952437574	0.0332936979786	0.0582639714625	0.756756756757
7847872	7824619	7857747	25	3,2,2,	(8,18,29,)(3,11,)(4,17,)	0.0463733650416	0.0356718192628	0.0606420927467	0.769230769231
7851865	7833099	7866228	27	3,	(8,18,29,)	0.0416171224732	0.0309155766944	0.0416171224732	0.742857142857
7857747	7847872	7872854	27	3,	(8,18,29,)	0.0416171224732	0.0309155766944	0.0416171224732	0.742857142857
7866228	7851865	7877775	26	3,2,	(8,18,29,)(3,16,)	0.0439952437574	0.0332936979786	0.0582639714625	0.756756756757
7872854	7857747	7882439	28	2,	(2,29,)	0.0368608799049	0.0321046373365	0.0368608799049	0.870967741935
7877775	7866228	7889079	23	4,2,2,2,	(3,11,12,28,)(23,26,)(2,29,)(4,17,)	0.0558858501784	0.0368608799049	0.0749108204518	0.659574468085
7882439	7872854	7890581	23	5,2,2,	(3,5,11,12,28,)(2,29,)(23,26,)	0.0630202140309	0.0332936979786	0.0868014268728	0.528301886792
7889079	7877775	7892177	17	11,2,2,	(2,3,5,7,11,12,22,23,26,28,29,)(14,20,)(8,16,)	0.170035671819	0.026159334126	0.222354340071	0.153846153846
7890581	7882439	7897177	14	14,2,2,	(1,2,3,5,7,11,12,16,18,22,26,27,28,29,)(10,13,)(14,20,)	0.25564803805	0.0225921521998	0.322235434007	0.0883720930233
7892177	7889079	7903831	17	13,	(2,3,5,7,11,12,16,18,22,26,27,28,29,)	0.219976218787	0.0190249702735	0.219976218787	0.0864864864865
7897177	7890581	7913571	26	2,2,2,	(18,29,)(5,28,)(16,22,)	0.0416171224732	0.0368608799049	0.05112960761	0.885714285714
7903831	7892177	7920287	27	2,2,	(16,22,)(5,28,)	0.0392390011891	0.0344827586207	0.0487514863258	0.878787878788
7913571	7897177	7923529	29	1,1,1,1,1,1,1,1,1,1,1,1,1,1,1,1,1,1,1,1,1,1,1,1,1,1,1,1,1,	()	0.0344827586207	0.0332936979786	0.0368608799049	0.965517241379
7920287	7903831	7928078	29	1,1,1,1,1,1,1,1,1,1,1,1,1,1,1,1,1,1,1,1,1,1,1,1,1,1,1,1,1,	()	0.0344827586207	0.0332936979786	0.0368608799049	0.965517241379
7923529	7913571	7935749	23	3,3,2,2,	(2,8,18,)(11,22,28,)(4,21,)(10,13,)	0.0535077288942	0.0428061831153	0.0749108204518	0.8
7928078	7920287	7955409	27	3,	(11,22,28,)	0.0416171224732	0.0309155766944	0.0416171224732	0.742857142857
7935749	7923529	7959166	25	3,3,	(5,11,22,)(7,8,29,)	0.0487514863258	0.038049940547	0.0701545778835	0.780487804878
7955409	7928078	7964881	25	3,2,2,	(11,16,22,)(5,12,)(8,29,)	0.0463733650416	0.0356718192628	0.0606420927467	0.769230769231
7959166	7935749	7969519	24	4,2,2,	(5,11,12,16,)(8,29,)(17,21,)	0.0535077288942	0.0344827586207	0.0725326991677	0.644444444444
7964881	7955409	7977169	23	3,3,2,2,	(8,18,29,)(3,5,12,)(4,21,)(16,22,)	0.0535077288942	0.0428061831153	0.0749108204518	0.8
7969519	7959166	7986711	25	3,2,2,	(5,11,22,)(8,29,)(17,21,)	0.0463733650416	0.0356718192628	0.0606420927467	0.769230769231
7977169	7964881	7995095	26	2,2,2,	(8,29,)(17,21,)(5,12,)	0.0416171224732	0.0368608799049	0.05112960761	0.885714285714
7986711	7969519	8002462	27	2,2,	(8,29,)(5,12,)	0.0392390011891	0.0344827586207	0.0487514863258	0.878787878788
7995095	7977169	8007309	26	3,2,	(2,8,29,)(5,12,)	0.0439952437574	0.0332936979786	0.0582639714625	0.756756756757
8002462	7986711	8009777	20	5,5,2,	(2,8,16,18,29,)(3,5,7,12,22,)(10,13,)	0.0844233055886	0.0546967895363	0.143876337693	0.647887323944
8007309	7995095	8012131	27	2,2,	(3,7,)(16,29,)	0.0392390011891	0.0344827586207	0.0487514863258	0.878787878788
8009777	8002462	8017945	29	1,1,1,1,1,1,1,1,1,1,1,1,1,1,1,1,1,1,1,1,1,1,1,1,1,1,1,1,1,	()	0.0344827586207	0.0332936979786	0.0368608799049	0.965517241379
8012131	8007309	8019902	29	1,1,1,1,1,1,1,1,1,1,1,1,1,1,1,1,1,1,1,1,1,1,1,1,1,1,1,1,1,	()	0.0344827586207	0.0332936979786	0.0368608799049	0.965517241379
8017945	8009777	8021911	29	1,1,1,1,1,1,1,1,1,1,1,1,1,1,1,1,1,1,1,1,1,1,1,1,1,1,1,1,1,	()	0.0344827586207	0.0332936979786	0.0368608799049	0.965517241379
8019902	8012131	8022634	29	1,1,1,1,1,1,1,1,1,1,1,1,1,1,1,1,1,1,1,1,1,1,1,1,1,1,1,1,1,	()	0.0344827586207	0.0332936979786	0.0368608799049	0.965517241379
8021911	8017945	8024368	29	1,1,1,1,1,1,1,1,1,1,1,1,1,1,1,1,1,1,1,1,1,1,1,1,1,1,1,1,1,	()	0.0344827586207	0.0332936979786	0.0368608799049	0.965517241379
8022634	8019902	8031207	29	1,1,1,1,1,1,1,1,1,1,1,1,1,1,1,1,1,1,1,1,1,1,1,1,1,1,1,1,1,	()	0.0344827586207	0.0332936979786	0.0368608799049	0.965517241379
8024368	8021911	8033922	29	1,1,1,1,1,1,1,1,1,1,1,1,1,1,1,1,1,1,1,1,1,1,1,1,1,1,1,1,1,	()	0.0344827586207	0.0332936979786	0.0368608799049	0.965517241379
8031207	8022634	8038682	29	1,1,1,1,1,1,1,1,1,1,1,1,1,1,1,1,1,1,1,1,1,1,1,1,1,1,1,1,1,	()	0.0344827586207	0.0332936979786	0.0368608799049	0.965517241379
8033922	8024368	8042016	27	3,	(7,12,28,)	0.0416171224732	0.0309155766944	0.0416171224732	0.742857142857
8038682	8031207	8048374	24	3,3,2,	(2,8,29,)(7,12,28,)(13,14,)	0.05112960761	0.0404280618312	0.0725326991677	0.790697674419
8042016	8033922	8060940	26	3,2,	(8,18,29,)(13,14,)	0.0439952437574	0.0332936979786	0.0582639714625	0.756756756757
8048374	8038682	8072457	27	3,	(8,18,29,)	0.0416171224732	0.0309155766944	0.0416171224732	0.742857142857
8060940	8042016	8083370	27	3,	(8,18,29,)	0.0416171224732	0.0309155766944	0.0416171224732	0.742857142857
8072457	8048374	8092145	28	2,	(8,29,)	0.0368608799049	0.0321046373365	0.0368608799049	0.870967741935
8083370	8060940	8095504	27	2,2,	(8,29,)(16,21,)	0.0392390011891	0.0344827586207	0.0487514863258	0.878787878788
8092145	8072457	8099179	26	3,2,	(16,21,24,)(8,29,)	0.0439952437574	0.0332936979786	0.0582639714625	0.756756756757
8095504	8083370	8102097	25	3,3,	(3,7,22,)(2,8,29,)	0.0487514863258	0.038049940547	0.0701545778835	0.780487804878
8099179	8092145	8105281	23	4,4,	(2,8,18,29,)(3,7,22,28,)	0.0630202140309	0.0439952437574	0.101070154578	0.698113207547
8102097	8095504	8111598	23	4,4,	(3,7,22,28,)(2,8,18,29,)	0.0630202140309	0.0439952437574	0.101070154578	0.698113207547
8105281	8099179	8115091	23	4,4,	(2,8,18,29,)(3,7,22,28,)	0.0630202140309	0.0439952437574	0.101070154578	0.698113207547
8111598	8102097	8119608	21	4,4,2,2,	(2,8,18,29,)(3,7,22,28,)(16,24,)(13,27,)	0.0677764565993	0.0487514863258	0.105826397146	0.719298245614
8115091	8105281	8125971	22	4,4,2,	(2,8,18,29,)(3,7,22,28,)(16,24,)	0.0653983353151	0.0463733650416	0.103448275862	0.709090909091
8119608	8111598	8129857	23	4,2,2,2,	(3,7,22,28,)(16,24,)(8,18,)(11,23,)	0.0558858501784	0.0368608799049	0.0749108204518	0.659574468085
8125971	8115091	8140408	24	4,2,2,	(3,7,22,28,)(8,18,)(16,24,)	0.0535077288942	0.0344827586207	0.0725326991677	0.644444444444
8129857	8119608	8145660	27	2,2,	(8,18,)(7,28,)	0.0392390011891	0.0344827586207	0.0487514863258	0.878787878788
8140408	8125971	8154807	28	2,	(7,28,)	0.0368608799049	0.0321046373365	0.0368608799049	0.870967741935
8145660	8129857	8160835	29	1,1,1,1,1,1,1,1,1,1,1,1,1,1,1,1,1,1,1,1,1,1,1,1,1,1,1,1,1,	()	0.0344827586207	0.0332936979786	0.0368608799049	0.965517241379
8154807	8140408	8167262	29	1,1,1,1,1,1,1,1,1,1,1,1,1,1,1,1,1,1,1,1,1,1,1,1,1,1,1,1,1,	()	0.0344827586207	0.0332936979786	0.0368608799049	0.965517241379
8160835	8145660	8172384	29	1,1,1,1,1,1,1,1,1,1,1,1,1,1,1,1,1,1,1,1,1,1,1,1,1,1,1,1,1,	()	0.0344827586207	0.0332936979786	0.0368608799049	0.965517241379
8167262	8154807	8182049	29	1,1,1,1,1,1,1,1,1,1,1,1,1,1,1,1,1,1,1,1,1,1,1,1,1,1,1,1,1,	()	0.0344827586207	0.0332936979786	0.0368608799049	0.965517241379
8172384	8160835	8185502	29	1,1,1,1,1,1,1,1,1,1,1,1,1,1,1,1,1,1,1,1,1,1,1,1,1,1,1,1,1,	()	0.0344827586207	0.0332936979786	0.0368608799049	0.965517241379
8182049	8167262	8191823	29	1,1,1,1,1,1,1,1,1,1,1,1,1,1,1,1,1,1,1,1,1,1,1,1,1,1,1,1,1,	()	0.0344827586207	0.0332936979786	0.0368608799049	0.965517241379
8185502	8172384	8205162	29	1,1,1,1,1,1,1,1,1,1,1,1,1,1,1,1,1,1,1,1,1,1,1,1,1,1,1,1,1,	()	0.0344827586207	0.0332936979786	0.0368608799049	0.965517241379
8191823	8182049	8208247	28	2,	(8,28,)	0.0368608799049	0.0321046373365	0.0368608799049	0.870967741935
8205162	8185502	8210352	29	1,1,1,1,1,1,1,1,1,1,1,1,1,1,1,1,1,1,1,1,1,1,1,1,1,1,1,1,1,	()	0.0344827586207	0.0332936979786	0.0368608799049	0.965517241379
8208247	8191823	8214095	29	1,1,1,1,1,1,1,1,1,1,1,1,1,1,1,1,1,1,1,1,1,1,1,1,1,1,1,1,1,	()	0.0344827586207	0.0332936979786	0.0368608799049	0.965517241379
8210352	8205162	8221514	29	1,1,1,1,1,1,1,1,1,1,1,1,1,1,1,1,1,1,1,1,1,1,1,1,1,1,1,1,1,	()	0.0344827586207	0.0332936979786	0.0368608799049	0.965517241379
8214095	8208247	8225849	28	2,	(13,16,)	0.0368608799049	0.0321046373365	0.0368608799049	0.870967741935
8221514	8210352	8229261	26	4,	(7,8,13,16,)	0.0487514863258	0.0297265160523	0.0487514863258	0.609756097561
8225849	8214095	8232654	25	5,	(7,8,13,16,28,)	0.0582639714625	0.0285374554102	0.0582639714625	0.489795918367
8229261	8221514	8236873	25	5,	(7,8,13,16,28,)	0.0582639714625	0.0285374554102	0.0582639714625	0.489795918367
8232654	8225849	8239482	24	6,	(7,8,13,16,21,28,)	0.0701545778835	0.0273483947681	0.0701545778835	0.389830508475
8236873	8229261	8242887	24	6,	(7,8,13,16,21,28,)	0.0701545778835	0.0273483947681	0.0701545778835	0.389830508475
8239482	8232654	8246145	24	6,	(7,8,13,16,21,28,)	0.0701545778835	0.0273483947681	0.0701545778835	0.389830508475
8242887	8236873	8247773	24	6,	(7,8,13,16,21,28,)	0.0701545778835	0.0273483947681	0.0701545778835	0.389830508475
8246145	8239482	8249965	27	3,	(7,8,16,)	0.0416171224732	0.0309155766944	0.0416171224732	0.742857142857
8247773	8242887	8254361	28	2,	(8,16,)	0.0368608799049	0.0321046373365	0.0368608799049	0.870967741935
8249965	8246145	8259618	28	2,	(8,16,)	0.0368608799049	0.0321046373365	0.0368608799049	0.870967741935
8254361	8247773	8271937	28	2,	(8,16,)	0.0368608799049	0.0321046373365	0.0368608799049	0.870967741935
8259618	8249965	8278262	27	3,	(8,13,16,)	0.0416171224732	0.0309155766944	0.0416171224732	0.742857142857
8271937	8254361	8283925	28	2,	(8,13,)	0.0368608799049	0.0321046373365	0.0368608799049	0.870967741935
8278262	8259618	8294531	29	1,1,1,1,1,1,1,1,1,1,1,1,1,1,1,1,1,1,1,1,1,1,1,1,1,1,1,1,1,	()	0.0344827586207	0.0332936979786	0.0368608799049	0.965517241379
8283925	8271937	8296717	29	1,1,1,1,1,1,1,1,1,1,1,1,1,1,1,1,1,1,1,1,1,1,1,1,1,1,1,1,1,	()	0.0344827586207	0.0332936979786	0.0368608799049	0.965517241379
8294531	8278262	8299227	29	1,1,1,1,1,1,1,1,1,1,1,1,1,1,1,1,1,1,1,1,1,1,1,1,1,1,1,1,1,	()	0.0344827586207	0.0332936979786	0.0368608799049	0.965517241379
8296717	8283925	8303131	28	2,	(16,28,)	0.0368608799049	0.0321046373365	0.0368608799049	0.870967741935
8299227	8294531	8306294	28	2,	(22,23,)	0.0368608799049	0.0321046373365	0.0368608799049	0.870967741935
8303131	8296717	8308951	27	2,2,	(12,23,)(13,16,)	0.0392390011891	0.0344827586207	0.0487514863258	0.878787878788
8306294	8299227	8311390	25	4,2,	(13,16,18,22,)(2,23,)	0.05112960761	0.0321046373365	0.0701545778835	0.627906976744
8308951	8303131	8315631	23	5,2,2,	(5,7,13,16,18,)(10,20,)(2,23,)	0.0630202140309	0.0332936979786	0.0868014268728	0.528301886792
8311390	8306294	8322167	25	4,2,	(2,7,16,28,)(12,18,)	0.05112960761	0.0321046373365	0.0701545778835	0.627906976744
8315631	8308951	8331396	25	4,2,	(7,8,16,28,)(12,18,)	0.05112960761	0.0321046373365	0.0701545778835	0.627906976744
8322167	8311390	8340118	27	3,	(8,16,28,)	0.0416171224732	0.0309155766944	0.0416171224732	0.742857142857
8331396	8315631	8351580	28	2,	(8,16,)	0.0368608799049	0.0321046373365	0.0368608799049	0.870967741935
8340118	8322167	8361684	29	1,1,1,1,1,1,1,1,1,1,1,1,1,1,1,1,1,1,1,1,1,1,1,1,1,1,1,1,1,	()	0.0344827586207	0.0332936979786	0.0368608799049	0.965517241379
8351580	8331396	8381765	29	1,1,1,1,1,1,1,1,1,1,1,1,1,1,1,1,1,1,1,1,1,1,1,1,1,1,1,1,1,	()	0.0344827586207	0.0332936979786	0.0368608799049	0.965517241379
8361684	8340118	8391937	28	2,	(8,13,)	0.0368608799049	0.0321046373365	0.0368608799049	0.870967741935
8381765	8351580	8395781	25	5,	(7,8,12,13,22,)	0.0582639714625	0.0285374554102	0.0582639714625	0.489795918367
8391937	8361684	8401402	17	9,3,2,2,	(7,8,12,13,16,17,22,24,28,)(15,27,29,)(1,25,)(14,23,)	0.131985731272	0.0356718192628	0.196195005945	0.27027027027
8395781	8381765	8404275	17	9,2,2,2,2,	(2,7,8,12,13,16,22,24,28,)(15,27,)(1,25,)(14,23,)(4,9,)	0.129607609988	0.0332936979786	0.172413793103	0.256880733945
8401402	8391937	8407717	15	10,3,2,2,2,	(2,5,7,8,12,13,16,22,24,28,)(15,26,27,)(1,25,)(4,9,)(14,23,)	0.155766944114	0.0368608799049	0.22711058264	0.236641221374
8404275	8395781	8409304	16	7,4,3,2,2,	(2,5,7,8,16,22,28,)(3,15,26,27,)(13,14,23,)(1,25,)(4,9,)	0.110582639715	0.0523186682521	0.177170035672	0.47311827957
8407717	8401402	8411813	24	4,2,2,	(2,7,8,22,)(13,23,)(1,25,)	0.0535077288942	0.0344827586207	0.0725326991677	0.644444444444
8409304	8404275	8416396	24	5,2,	(2,8,13,17,23,)(1,25,)	0.0606420927467	0.0309155766944	0.0844233055886	0.509803921569
8411813	8407717	8418460	28	2,	(13,17,)	0.0368608799049	0.0321046373365	0.0368608799049	0.870967741935
8416396	8409304	8422995	28	2,	(13,17,)	0.0368608799049	0.0321046373365	0.0368608799049	0.870967741935
8418460	8411813	8428687	29	1,1,1,1,1,1,1,1,1,1,1,1,1,1,1,1,1,1,1,1,1,1,1,1,1,1,1,1,1,	()	0.0344827586207	0.0332936979786	0.0368608799049	0.965517241379
8422995	8416396	8433888	29	1,1,1,1,1,1,1,1,1,1,1,1,1,1,1,1,1,1,1,1,1,1,1,1,1,1,1,1,1,	()	0.0344827586207	0.0332936979786	0.0368608799049	0.965517241379
8428687	8418460	8441989	29	1,1,1,1,1,1,1,1,1,1,1,1,1,1,1,1,1,1,1,1,1,1,1,1,1,1,1,1,1,	()	0.0344827586207	0.0332936979786	0.0368608799049	0.965517241379
8433888	8422995	8448124	27	3,	(7,8,22,)	0.0416171224732	0.0309155766944	0.0416171224732	0.742857142857
8441989	8428687	8458261	29	1,1,1,1,1,1,1,1,1,1,1,1,1,1,1,1,1,1,1,1,1,1,1,1,1,1,1,1,1,	()	0.0344827586207	0.0332936979786	0.0368608799049	0.965517241379
8448124	8433888	8468202	29	1,1,1,1,1,1,1,1,1,1,1,1,1,1,1,1,1,1,1,1,1,1,1,1,1,1,1,1,1,	()	0.0344827586207	0.0332936979786	0.0368608799049	0.965517241379
8458261	8441989	8475388	28	2,	(8,11,)	0.0368608799049	0.0321046373365	0.0368608799049	0.870967741935
8468202	8448124	8478384	28	2,	(8,11,)	0.0368608799049	0.0321046373365	0.0368608799049	0.870967741935
8475388	8458261	8481029	25	5,	(7,11,13,17,22,)	0.0582639714625	0.0285374554102	0.0582639714625	0.489795918367
8478384	8468202	8485656	24	5,2,	(7,11,13,17,22,)(20,24,)	0.0606420927467	0.0309155766944	0.0844233055886	0.509803921569
8481029	8475388	8487293	22	6,2,2,	(7,11,13,17,22,29,)(20,24,)(8,28,)	0.0749108204518	0.0321046373365	0.103448275862	0.428571428571
8485656	8478384	8490932	24	5,2,	(7,11,13,17,29,)(8,28,)	0.0606420927467	0.0309155766944	0.0844233055886	0.509803921569
8487293	8481029	8494547	23	7,	(7,8,11,13,17,28,29,)	0.0844233055886	0.026159334126	0.0844233055886	0.30985915493
8490932	8485656	8498290	24	6,	(7,8,11,13,28,29,)	0.0701545778835	0.0273483947681	0.0701545778835	0.389830508475
8494547	8487293	8503377	26	3,2,	(7,13,29,)(8,28,)	0.0439952437574	0.0332936979786	0.0582639714625	0.756756756757
8498290	8490932	8511648	29	1,1,1,1,1,1,1,1,1,1,1,1,1,1,1,1,1,1,1,1,1,1,1,1,1,1,1,1,1,	()	0.0344827586207	0.0332936979786	0.0368608799049	0.965517241379
8503377	8494547	8517892	29	1,1,1,1,1,1,1,1,1,1,1,1,1,1,1,1,1,1,1,1,1,1,1,1,1,1,1,1,1,	()	0.0344827586207	0.0332936979786	0.0368608799049	0.965517241379
8511648	8498290	8526599	29	1,1,1,1,1,1,1,1,1,1,1,1,1,1,1,1,1,1,1,1,1,1,1,1,1,1,1,1,1,	()	0.0344827586207	0.0332936979786	0.0368608799049	0.965517241379
8517892	8503377	8532231	29	1,1,1,1,1,1,1,1,1,1,1,1,1,1,1,1,1,1,1,1,1,1,1,1,1,1,1,1,1,	()	0.0344827586207	0.0332936979786	0.0368608799049	0.965517241379
8526599	8511648	8536781	28	2,	(11,22,)	0.0368608799049	0.0321046373365	0.0368608799049	0.870967741935
8532231	8517892	8545025	29	1,1,1,1,1,1,1,1,1,1,1,1,1,1,1,1,1,1,1,1,1,1,1,1,1,1,1,1,1,	()	0.0344827586207	0.0332936979786	0.0368608799049	0.965517241379
8536781	8526599	8555209	29	1,1,1,1,1,1,1,1,1,1,1,1,1,1,1,1,1,1,1,1,1,1,1,1,1,1,1,1,1,	()	0.0344827586207	0.0332936979786	0.0368608799049	0.965517241379
8545025	8532231	8563182	28	2,	(8,13,)	0.0368608799049	0.0321046373365	0.0368608799049	0.870967741935
8555209	8536781	8569681	28	2,	(8,13,)	0.0368608799049	0.0321046373365	0.0368608799049	0.870967741935
8563182	8545025	8573595	28	2,	(8,13,)	0.0368608799049	0.0321046373365	0.0368608799049	0.870967741935
8569681	8555209	8583102	26	3,2,	(11,22,29,)(8,13,)	0.0439952437574	0.0332936979786	0.0582639714625	0.756756756757
8573595	8563182	8588464	25	4,2,	(21,22,24,29,)(17,18,)	0.05112960761	0.0321046373365	0.0701545778835	0.627906976744
8583102	8569681	8595746	25	5,	(13,21,22,24,29,)	0.0582639714625	0.0285374554102	0.0582639714625	0.489795918367
8588464	8573595	8605844	27	2,2,	(22,24,)(13,21,)	0.0392390011891	0.0344827586207	0.0487514863258	0.878787878788
8595746	8583102	8614723	27	2,2,	(13,21,)(22,24,)	0.0392390011891	0.0344827586207	0.0487514863258	0.878787878788
8605844	8588464	8620991	27	2,2,	(13,21,)(11,22,)	0.0392390011891	0.0344827586207	0.0487514863258	0.878787878788
8614723	8595746	8626918	28	2,	(11,22,)	0.0368608799049	0.0321046373365	0.0368608799049	0.870967741935
8620991	8605844	8636100	28	2,	(11,22,)	0.0368608799049	0.0321046373365	0.0368608799049	0.870967741935
8626918	8614723	8642972	28	2,	(22,29,)	0.0368608799049	0.0321046373365	0.0368608799049	0.870967741935
8636100	8620991	8654753	28	2,	(8,13,)	0.0368608799049	0.0321046373365	0.0368608799049	0.870967741935
8642972	8626918	8661129	27	3,	(8,13,22,)	0.0416171224732	0.0309155766944	0.0416171224732	0.742857142857
8654753	8636100	8667367	27	3,	(8,13,22,)	0.0416171224732	0.0309155766944	0.0416171224732	0.742857142857
8661129	8642972	8671161	27	2,2,	(8,20,)(13,22,)	0.0392390011891	0.0344827586207	0.0487514863258	0.878787878788
8667367	8654753	8679043	26	4,	(8,13,22,28,)	0.0487514863258	0.0297265160523	0.0487514863258	0.609756097561
8671161	8661129	8686071	25	4,2,	(8,13,22,28,)(1,16,)	0.05112960761	0.0321046373365	0.0701545778835	0.627906976744
8679043	8667367	8688307	26	3,2,	(8,13,22,)(1,16,)	0.0439952437574	0.0332936979786	0.0582639714625	0.756756756757
8686071	8671161	8691897	28	2,	(13,20,)	0.0368608799049	0.0321046373365	0.0368608799049	0.870967741935
8688307	8679043	8698725	27	3,	(13,20,25,)	0.0416171224732	0.0309155766944	0.0416171224732	0.742857142857
8691897	8686071	8706109	29	1,1,1,1,1,1,1,1,1,1,1,1,1,1,1,1,1,1,1,1,1,1,1,1,1,1,1,1,1,	()	0.0344827586207	0.0332936979786	0.0368608799049	0.965517241379
8698725	8688307	8714542	29	1,1,1,1,1,1,1,1,1,1,1,1,1,1,1,1,1,1,1,1,1,1,1,1,1,1,1,1,1,	()	0.0344827586207	0.0332936979786	0.0368608799049	0.965517241379
8706109	8691897	8717708	29	1,1,1,1,1,1,1,1,1,1,1,1,1,1,1,1,1,1,1,1,1,1,1,1,1,1,1,1,1,	()	0.0344827586207	0.0332936979786	0.0368608799049	0.965517241379
8714542	8698725	8726938	28	2,	(10,20,)	0.0368608799049	0.0321046373365	0.0368608799049	0.870967741935
8717708	8706109	8729263	27	3,	(10,20,22,)	0.0416171224732	0.0309155766944	0.0416171224732	0.742857142857
8726938	8714542	8738431	29	1,1,1,1,1,1,1,1,1,1,1,1,1,1,1,1,1,1,1,1,1,1,1,1,1,1,1,1,1,	()	0.0344827586207	0.0332936979786	0.0368608799049	0.965517241379
8729263	8717708	8762268	29	1,1,1,1,1,1,1,1,1,1,1,1,1,1,1,1,1,1,1,1,1,1,1,1,1,1,1,1,1,	()	0.0344827586207	0.0332936979786	0.0368608799049	0.965517241379
8738431	8726938	8766359	29	1,1,1,1,1,1,1,1,1,1,1,1,1,1,1,1,1,1,1,1,1,1,1,1,1,1,1,1,1,	()	0.0344827586207	0.0332936979786	0.0368608799049	0.965517241379
8762268	8729263	8770285	29	1,1,1,1,1,1,1,1,1,1,1,1,1,1,1,1,1,1,1,1,1,1,1,1,1,1,1,1,1,	()	0.0344827586207	0.0332936979786	0.0368608799049	0.965517241379
8766359	8738431	8771280	28	2,	(2,26,)	0.0368608799049	0.0321046373365	0.0368608799049	0.870967741935
8770285	8762268	8773471	28	2,	(2,21,)	0.0368608799049	0.0321046373365	0.0368608799049	0.870967741935
8771280	8766359	8776271	28	2,	(2,21,)	0.0368608799049	0.0321046373365	0.0368608799049	0.870967741935
8773471	8770285	8778021	29	1,1,1,1,1,1,1,1,1,1,1,1,1,1,1,1,1,1,1,1,1,1,1,1,1,1,1,1,1,	()	0.0344827586207	0.0332936979786	0.0368608799049	0.965517241379
8776271	8771280	8783061	29	1,1,1,1,1,1,1,1,1,1,1,1,1,1,1,1,1,1,1,1,1,1,1,1,1,1,1,1,1,	()	0.0344827586207	0.0332936979786	0.0368608799049	0.965517241379
8778021	8773471	8790574	29	1,1,1,1,1,1,1,1,1,1,1,1,1,1,1,1,1,1,1,1,1,1,1,1,1,1,1,1,1,	()	0.0344827586207	0.0332936979786	0.0368608799049	0.965517241379
8783061	8776271	8793505	29	1,1,1,1,1,1,1,1,1,1,1,1,1,1,1,1,1,1,1,1,1,1,1,1,1,1,1,1,1,	()	0.0344827586207	0.0332936979786	0.0368608799049	0.965517241379
8790574	8778021	8800773	29	1,1,1,1,1,1,1,1,1,1,1,1,1,1,1,1,1,1,1,1,1,1,1,1,1,1,1,1,1,	()	0.0344827586207	0.0332936979786	0.0368608799049	0.965517241379
8793505	8783061	8808776	29	1,1,1,1,1,1,1,1,1,1,1,1,1,1,1,1,1,1,1,1,1,1,1,1,1,1,1,1,1,	()	0.0344827586207	0.0332936979786	0.0368608799049	0.965517241379
8800773	8790574	8811083	29	1,1,1,1,1,1,1,1,1,1,1,1,1,1,1,1,1,1,1,1,1,1,1,1,1,1,1,1,1,	()	0.0344827586207	0.0332936979786	0.0368608799049	0.965517241379
8808776	8793505	8812800	29	1,1,1,1,1,1,1,1,1,1,1,1,1,1,1,1,1,1,1,1,1,1,1,1,1,1,1,1,1,	()	0.0344827586207	0.0332936979786	0.0368608799049	0.965517241379
8811083	8800773	8813642	29	1,1,1,1,1,1,1,1,1,1,1,1,1,1,1,1,1,1,1,1,1,1,1,1,1,1,1,1,1,	()	0.0344827586207	0.0332936979786	0.0368608799049	0.965517241379
8812800	8808776	8816209	29	1,1,1,1,1,1,1,1,1,1,1,1,1,1,1,1,1,1,1,1,1,1,1,1,1,1,1,1,1,	()	0.0344827586207	0.0332936979786	0.0368608799049	0.965517241379
8813642	8811083	8818559	29	1,1,1,1,1,1,1,1,1,1,1,1,1,1,1,1,1,1,1,1,1,1,1,1,1,1,1,1,1,	()	0.0344827586207	0.0332936979786	0.0368608799049	0.965517241379
8816209	8812800	8821066	29	1,1,1,1,1,1,1,1,1,1,1,1,1,1,1,1,1,1,1,1,1,1,1,1,1,1,1,1,1,	()	0.0344827586207	0.0332936979786	0.0368608799049	0.965517241379
8818559	8813642	8823727	29	1,1,1,1,1,1,1,1,1,1,1,1,1,1,1,1,1,1,1,1,1,1,1,1,1,1,1,1,1,	()	0.0344827586207	0.0332936979786	0.0368608799049	0.965517241379
8821066	8816209	8827836	29	1,1,1,1,1,1,1,1,1,1,1,1,1,1,1,1,1,1,1,1,1,1,1,1,1,1,1,1,1,	()	0.0344827586207	0.0332936979786	0.0368608799049	0.965517241379
8823727	8818559	8834268	29	1,1,1,1,1,1,1,1,1,1,1,1,1,1,1,1,1,1,1,1,1,1,1,1,1,1,1,1,1,	()	0.0344827586207	0.0332936979786	0.0368608799049	0.965517241379
8827836	8821066	8839655	29	1,1,1,1,1,1,1,1,1,1,1,1,1,1,1,1,1,1,1,1,1,1,1,1,1,1,1,1,1,	()	0.0344827586207	0.0332936979786	0.0368608799049	0.965517241379
8834268	8823727	8854088	29	1,1,1,1,1,1,1,1,1,1,1,1,1,1,1,1,1,1,1,1,1,1,1,1,1,1,1,1,1,	()	0.0344827586207	0.0332936979786	0.0368608799049	0.965517241379
8839655	8827836	8869197	29	1,1,1,1,1,1,1,1,1,1,1,1,1,1,1,1,1,1,1,1,1,1,1,1,1,1,1,1,1,	()	0.0344827586207	0.0332936979786	0.0368608799049	0.965517241379
8854088	8834268	8873985	29	1,1,1,1,1,1,1,1,1,1,1,1,1,1,1,1,1,1,1,1,1,1,1,1,1,1,1,1,1,	()	0.0344827586207	0.0332936979786	0.0368608799049	0.965517241379
8869197	8839655	8877275	29	1,1,1,1,1,1,1,1,1,1,1,1,1,1,1,1,1,1,1,1,1,1,1,1,1,1,1,1,1,	()	0.0344827586207	0.0332936979786	0.0368608799049	0.965517241379
8873985	8854088	8880571	24	5,2,	(1,8,12,28,29,)(16,17,)	0.0606420927467	0.0309155766944	0.0844233055886	0.509803921569
8877275	8869197	8889153	27	3,	(12,20,28,)	0.0416171224732	0.0309155766944	0.0416171224732	0.742857142857
8880571	8873985	8898247	28	2,	(12,13,)	0.0368608799049	0.0321046373365	0.0368608799049	0.870967741935
8889153	8877275	8904551	28	2,	(12,13,)	0.0368608799049	0.0321046373365	0.0368608799049	0.870967741935
8898247	8880571	8932750	29	1,1,1,1,1,1,1,1,1,1,1,1,1,1,1,1,1,1,1,1,1,1,1,1,1,1,1,1,1,	()	0.0344827586207	0.0332936979786	0.0368608799049	0.965517241379
8904551	8889153	8940433	29	1,1,1,1,1,1,1,1,1,1,1,1,1,1,1,1,1,1,1,1,1,1,1,1,1,1,1,1,1,	()	0.0344827586207	0.0332936979786	0.0368608799049	0.965517241379
8932750	8898247	8944493	27	2,2,	(13,14,)(8,28,)	0.0392390011891	0.0344827586207	0.0487514863258	0.878787878788
8940433	8904551	8958771	27	2,2,	(8,28,)(13,14,)	0.0392390011891	0.0344827586207	0.0487514863258	0.878787878788
8944493	8932750	8965374	28	2,	(8,13,)	0.0368608799049	0.0321046373365	0.0368608799049	0.870967741935
8958771	8940433	8980075	26	3,2,	(14,21,28,)(8,13,)	0.0439952437574	0.0332936979786	0.0582639714625	0.756756756757
8965374	8944493	8993430	29	1,1,1,1,1,1,1,1,1,1,1,1,1,1,1,1,1,1,1,1,1,1,1,1,1,1,1,1,1,	()	0.0344827586207	0.0332936979786	0.0368608799049	0.965517241379
8980075	8958771	9000735	28	2,	(4,7,)	0.0368608799049	0.0321046373365	0.0368608799049	0.870967741935
8993430	8965374	9014522	28	2,	(4,7,)	0.0368608799049	0.0321046373365	0.0368608799049	0.870967741935
9000735	8980075	9024850	29	1,1,1,1,1,1,1,1,1,1,1,1,1,1,1,1,1,1,1,1,1,1,1,1,1,1,1,1,1,	()	0.0344827586207	0.0332936979786	0.0368608799049	0.965517241379
9014522	8993430	9039046	27	2,2,	(7,8,)(10,21,)	0.0392390011891	0.0344827586207	0.0487514863258	0.878787878788
9024850	9000735	9045303	27	2,2,	(12,25,)(10,21,)	0.0392390011891	0.0344827586207	0.0487514863258	0.878787878788
9039046	9014522	9047601	27	2,2,	(10,21,)(1,11,)	0.0392390011891	0.0344827586207	0.0487514863258	0.878787878788
9045303	9024850	9050907	29	1,1,1,1,1,1,1,1,1,1,1,1,1,1,1,1,1,1,1,1,1,1,1,1,1,1,1,1,1,	()	0.0344827586207	0.0332936979786	0.0368608799049	0.965517241379
9047601	9039046	9057807	29	1,1,1,1,1,1,1,1,1,1,1,1,1,1,1,1,1,1,1,1,1,1,1,1,1,1,1,1,1,	()	0.0344827586207	0.0332936979786	0.0368608799049	0.965517241379
9050907	9045303	9068019	29	1,1,1,1,1,1,1,1,1,1,1,1,1,1,1,1,1,1,1,1,1,1,1,1,1,1,1,1,1,	()	0.0344827586207	0.0332936979786	0.0368608799049	0.965517241379
9057807	9047601	9076224	29	1,1,1,1,1,1,1,1,1,1,1,1,1,1,1,1,1,1,1,1,1,1,1,1,1,1,1,1,1,	()	0.0344827586207	0.0332936979786	0.0368608799049	0.965517241379
9068019	9050907	9087602	29	1,1,1,1,1,1,1,1,1,1,1,1,1,1,1,1,1,1,1,1,1,1,1,1,1,1,1,1,1,	()	0.0344827586207	0.0332936979786	0.0368608799049	0.965517241379
9076224	9057807	9096288	28	2,	(17,21,)	0.0368608799049	0.0321046373365	0.0368608799049	0.870967741935
9087602	9068019	9105923	29	1,1,1,1,1,1,1,1,1,1,1,1,1,1,1,1,1,1,1,1,1,1,1,1,1,1,1,1,1,	()	0.0344827586207	0.0332936979786	0.0368608799049	0.965517241379
9096288	9076224	9118913	28	2,	(8,13,)	0.0368608799049	0.0321046373365	0.0368608799049	0.870967741935
9105923	9087602	9125738	28	2,	(8,13,)	0.0368608799049	0.0321046373365	0.0368608799049	0.870967741935
9118913	9096288	9133056	28	2,	(8,13,)	0.0368608799049	0.0321046373365	0.0368608799049	0.870967741935
9125738	9105923	9138572	24	3,2,2,2,	(9,12,21,)(13,17,)(8,27,)(11,28,)	0.0487514863258	0.038049940547	0.0630202140309	0.780487804878
9133056	9118913	9144273	23	6,2,	(9,12,13,18,21,28,)(26,27,)	0.0725326991677	0.0297265160523	0.101070154578	0.409836065574
9138572	9125738	9148827	26	3,2,	(12,13,28,)(9,26,)	0.0439952437574	0.0332936979786	0.0582639714625	0.756756756757
9144273	9133056	9158254	26	3,2,	(12,13,28,)(9,21,)	0.0439952437574	0.0332936979786	0.0582639714625	0.756756756757
9148827	9138572	9178590	27	3,	(12,13,28,)	0.0416171224732	0.0309155766944	0.0416171224732	0.742857142857
9158254	9144273	9187599	29	1,1,1,1,1,1,1,1,1,1,1,1,1,1,1,1,1,1,1,1,1,1,1,1,1,1,1,1,1,	()	0.0344827586207	0.0332936979786	0.0368608799049	0.965517241379
9178590	9148827	9193251	29	1,1,1,1,1,1,1,1,1,1,1,1,1,1,1,1,1,1,1,1,1,1,1,1,1,1,1,1,1,	()	0.0344827586207	0.0332936979786	0.0368608799049	0.965517241379
9187599	9158254	9205682	29	1,1,1,1,1,1,1,1,1,1,1,1,1,1,1,1,1,1,1,1,1,1,1,1,1,1,1,1,1,	()	0.0344827586207	0.0332936979786	0.0368608799049	0.965517241379
9193251	9178590	9213416	29	1,1,1,1,1,1,1,1,1,1,1,1,1,1,1,1,1,1,1,1,1,1,1,1,1,1,1,1,1,	()	0.0344827586207	0.0332936979786	0.0368608799049	0.965517241379
9205682	9187599	9218529	27	3,	(7,12,13,)	0.0416171224732	0.0309155766944	0.0416171224732	0.742857142857
9213416	9193251	9225520	29	1,1,1,1,1,1,1,1,1,1,1,1,1,1,1,1,1,1,1,1,1,1,1,1,1,1,1,1,1,	()	0.0344827586207	0.0332936979786	0.0368608799049	0.965517241379
9218529	9205682	9230056	29	1,1,1,1,1,1,1,1,1,1,1,1,1,1,1,1,1,1,1,1,1,1,1,1,1,1,1,1,1,	()	0.0344827586207	0.0332936979786	0.0368608799049	0.965517241379
9225520	9213416	9237501	29	1,1,1,1,1,1,1,1,1,1,1,1,1,1,1,1,1,1,1,1,1,1,1,1,1,1,1,1,1,	()	0.0344827586207	0.0332936979786	0.0368608799049	0.965517241379
9230056	9218529	9247399	29	1,1,1,1,1,1,1,1,1,1,1,1,1,1,1,1,1,1,1,1,1,1,1,1,1,1,1,1,1,	()	0.0344827586207	0.0332936979786	0.0368608799049	0.965517241379
9237501	9225520	9254285	28	2,	(26,27,)	0.0368608799049	0.0321046373365	0.0368608799049	0.870967741935
9247399	9230056	9263936	28	2,	(21,26,)	0.0368608799049	0.0321046373365	0.0368608799049	0.870967741935
9254285	9237501	9274763	29	1,1,1,1,1,1,1,1,1,1,1,1,1,1,1,1,1,1,1,1,1,1,1,1,1,1,1,1,1,	()	0.0344827586207	0.0332936979786	0.0368608799049	0.965517241379
9263936	9247399	9283707	29	1,1,1,1,1,1,1,1,1,1,1,1,1,1,1,1,1,1,1,1,1,1,1,1,1,1,1,1,1,	()	0.0344827586207	0.0332936979786	0.0368608799049	0.965517241379
9274763	9254285	9288375	29	1,1,1,1,1,1,1,1,1,1,1,1,1,1,1,1,1,1,1,1,1,1,1,1,1,1,1,1,1,	()	0.0344827586207	0.0332936979786	0.0368608799049	0.965517241379
9283707	9263936	9299803	28	2,	(12,28,)	0.0368608799049	0.0321046373365	0.0368608799049	0.870967741935
9288375	9274763	9310416	26	2,2,2,	(10,11,)(9,21,)(12,28,)	0.0416171224732	0.0368608799049	0.05112960761	0.885714285714
9299803	9283707	9321277	27	2,2,	(9,21,)(8,13,)	0.0392390011891	0.0344827586207	0.0487514863258	0.878787878788
9310416	9288375	9328797	28	2,	(8,13,)	0.0368608799049	0.0321046373365	0.0368608799049	0.870967741935
9321277	9299803	9336094	28	2,	(8,13,)	0.0368608799049	0.0321046373365	0.0368608799049	0.870967741935
9328797	9310416	9351287	29	1,1,1,1,1,1,1,1,1,1,1,1,1,1,1,1,1,1,1,1,1,1,1,1,1,1,1,1,1,	()	0.0344827586207	0.0332936979786	0.0368608799049	0.965517241379
9336094	9321277	9363267	29	1,1,1,1,1,1,1,1,1,1,1,1,1,1,1,1,1,1,1,1,1,1,1,1,1,1,1,1,1,	()	0.0344827586207	0.0332936979786	0.0368608799049	0.965517241379
9351287	9328797	9377178	28	2,	(12,28,)	0.0368608799049	0.0321046373365	0.0368608799049	0.870967741935
9363267	9336094	9388470	29	1,1,1,1,1,1,1,1,1,1,1,1,1,1,1,1,1,1,1,1,1,1,1,1,1,1,1,1,1,	()	0.0344827586207	0.0332936979786	0.0368608799049	0.965517241379
9377178	9351287	9392972	27	2,2,	(14,24,)(7,12,)	0.0392390011891	0.0344827586207	0.0487514863258	0.878787878788
9388470	9363267	9400395	27	2,2,	(14,24,)(7,12,)	0.0392390011891	0.0344827586207	0.0487514863258	0.878787878788
9392972	9377178	9407132	29	1,1,1,1,1,1,1,1,1,1,1,1,1,1,1,1,1,1,1,1,1,1,1,1,1,1,1,1,1,	()	0.0344827586207	0.0332936979786	0.0368608799049	0.965517241379
9400395	9388470	9417753	29	1,1,1,1,1,1,1,1,1,1,1,1,1,1,1,1,1,1,1,1,1,1,1,1,1,1,1,1,1,	()	0.0344827586207	0.0332936979786	0.0368608799049	0.965517241379
9407132	9392972	9433353	29	1,1,1,1,1,1,1,1,1,1,1,1,1,1,1,1,1,1,1,1,1,1,1,1,1,1,1,1,1,	()	0.0344827586207	0.0332936979786	0.0368608799049	0.965517241379
9417753	9400395	9440115	28	2,	(8,13,)	0.0368608799049	0.0321046373365	0.0368608799049	0.870967741935
9433353	9407132	9444432	28	2,	(8,13,)	0.0368608799049	0.0321046373365	0.0368608799049	0.870967741935
9440115	9417753	9452083	28	2,	(8,13,)	0.0368608799049	0.0321046373365	0.0368608799049	0.870967741935
9444432	9433353	9473626	26	3,2,	(1,21,22,)(8,13,)	0.0439952437574	0.0332936979786	0.0582639714625	0.756756756757
9452083	9440115	9484580	27	3,	(1,21,22,)	0.0416171224732	0.0309155766944	0.0416171224732	0.742857142857
9473626	9444432	9489823	27	3,	(1,21,22,)	0.0416171224732	0.0309155766944	0.0416171224732	0.742857142857
9484580	9452083	9493874	26	3,2,	(1,21,22,)(10,20,)	0.0439952437574	0.0332936979786	0.0582639714625	0.756756756757
9489823	9473626	9502611	27	2,2,	(11,15,)(10,20,)	0.0392390011891	0.0344827586207	0.0487514863258	0.878787878788
9493874	9484580	9517807	27	2,2,	(11,15,)(8,13,)	0.0392390011891	0.0344827586207	0.0487514863258	0.878787878788
9502611	9489823	9523074	27	2,2,	(11,15,)(8,13,)	0.0392390011891	0.0344827586207	0.0487514863258	0.878787878788
9517807	9493874	9529372	28	2,	(8,13,)	0.0368608799049	0.0321046373365	0.0368608799049	0.870967741935
9523074	9502611	9533017	28	2,	(8,13,)	0.0368608799049	0.0321046373365	0.0368608799049	0.870967741935
9529372	9517807	9544068	28	2,	(8,13,)	0.0368608799049	0.0321046373365	0.0368608799049	0.870967741935
9533017	9523074	9553639	28	2,	(8,13,)	0.0368608799049	0.0321046373365	0.0368608799049	0.870967741935
9544068	9529372	9560851	28	2,	(8,13,)	0.0368608799049	0.0321046373365	0.0368608799049	0.870967741935
9553639	9533017	9567524	27	2,2,	(22,24,)(8,13,)	0.0392390011891	0.0344827586207	0.0487514863258	0.878787878788
9560851	9544068	9575061	27	2,2,	(8,13,)(22,24,)	0.0392390011891	0.0344827586207	0.0487514863258	0.878787878788
9567524	9553639	9586278	27	2,2,	(7,28,)(22,24,)	0.0392390011891	0.0344827586207	0.0487514863258	0.878787878788
9575061	9560851	9595105	27	2,2,	(22,24,)(7,28,)	0.0392390011891	0.0344827586207	0.0487514863258	0.878787878788
9586278	9567524	9602722	29	1,1,1,1,1,1,1,1,1,1,1,1,1,1,1,1,1,1,1,1,1,1,1,1,1,1,1,1,1,	()	0.0344827586207	0.0332936979786	0.0368608799049	0.965517241379
9595105	9575061	9609198	29	1,1,1,1,1,1,1,1,1,1,1,1,1,1,1,1,1,1,1,1,1,1,1,1,1,1,1,1,1,	()	0.0344827586207	0.0332936979786	0.0368608799049	0.965517241379
9602722	9586278	9617354	29	1,1,1,1,1,1,1,1,1,1,1,1,1,1,1,1,1,1,1,1,1,1,1,1,1,1,1,1,1,	()	0.0344827586207	0.0332936979786	0.0368608799049	0.965517241379
9609198	9595105	9624682	29	1,1,1,1,1,1,1,1,1,1,1,1,1,1,1,1,1,1,1,1,1,1,1,1,1,1,1,1,1,	()	0.0344827586207	0.0332936979786	0.0368608799049	0.965517241379
9617354	9602722	9634746	26	4,	(1,21,22,24,)	0.0487514863258	0.0297265160523	0.0487514863258	0.609756097561
9624682	9609198	9646802	26	4,	(1,21,22,24,)	0.0487514863258	0.0297265160523	0.0487514863258	0.609756097561
9634746	9617354	9656016	25	4,2,	(1,21,22,24,)(8,13,)	0.05112960761	0.0321046373365	0.0701545778835	0.627906976744
9646802	9624682	9665731	27	3,	(21,22,26,)	0.0416171224732	0.0309155766944	0.0416171224732	0.742857142857
9656016	9634746	9671675	28	2,	(22,26,)	0.0368608799049	0.0321046373365	0.0368608799049	0.870967741935
9665731	9646802	9676431	28	2,	(22,26,)	0.0368608799049	0.0321046373365	0.0368608799049	0.870967741935
9671675	9656016	9682071	29	1,1,1,1,1,1,1,1,1,1,1,1,1,1,1,1,1,1,1,1,1,1,1,1,1,1,1,1,1,	()	0.0344827586207	0.0332936979786	0.0368608799049	0.965517241379
9676431	9665731	9690090	29	1,1,1,1,1,1,1,1,1,1,1,1,1,1,1,1,1,1,1,1,1,1,1,1,1,1,1,1,1,	()	0.0344827586207	0.0332936979786	0.0368608799049	0.965517241379
9682071	9671675	9697056	29	1,1,1,1,1,1,1,1,1,1,1,1,1,1,1,1,1,1,1,1,1,1,1,1,1,1,1,1,1,	()	0.0344827586207	0.0332936979786	0.0368608799049	0.965517241379
9690090	9676431	9706452	29	1,1,1,1,1,1,1,1,1,1,1,1,1,1,1,1,1,1,1,1,1,1,1,1,1,1,1,1,1,	()	0.0344827586207	0.0332936979786	0.0368608799049	0.965517241379
9697056	9682071	9717223	26	3,2,	(21,22,26,)(7,28,)	0.0439952437574	0.0332936979786	0.0582639714625	0.756756756757
9706452	9690090	9724579	25	3,2,2,	(21,22,26,)(7,28,)(8,13,)	0.0463733650416	0.0356718192628	0.0606420927467	0.769230769231
9717223	9697056	9728003	28	2,	(8,13,)	0.0368608799049	0.0321046373365	0.0368608799049	0.870967741935
9724579	9706452	9734284	28	2,	(8,13,)	0.0368608799049	0.0321046373365	0.0368608799049	0.870967741935
9728003	9717223	9742645	27	2,2,	(8,13,)(17,21,)	0.0392390011891	0.0344827586207	0.0487514863258	0.878787878788
9734284	9724579	9749484	29	1,1,1,1,1,1,1,1,1,1,1,1,1,1,1,1,1,1,1,1,1,1,1,1,1,1,1,1,1,	()	0.0344827586207	0.0332936979786	0.0368608799049	0.965517241379
9742645	9728003	9762194	29	1,1,1,1,1,1,1,1,1,1,1,1,1,1,1,1,1,1,1,1,1,1,1,1,1,1,1,1,1,	()	0.0344827586207	0.0332936979786	0.0368608799049	0.965517241379
9749484	9734284	9773060	29	1,1,1,1,1,1,1,1,1,1,1,1,1,1,1,1,1,1,1,1,1,1,1,1,1,1,1,1,1,	()	0.0344827586207	0.0332936979786	0.0368608799049	0.965517241379
9762194	9742645	9785946	29	1,1,1,1,1,1,1,1,1,1,1,1,1,1,1,1,1,1,1,1,1,1,1,1,1,1,1,1,1,	()	0.0344827586207	0.0332936979786	0.0368608799049	0.965517241379
9773060	9749484	9798315	29	1,1,1,1,1,1,1,1,1,1,1,1,1,1,1,1,1,1,1,1,1,1,1,1,1,1,1,1,1,	()	0.0344827586207	0.0332936979786	0.0368608799049	0.965517241379
9785946	9762194	9812526	28	2,	(8,17,)	0.0368608799049	0.0321046373365	0.0368608799049	0.870967741935
9798315	9773060	9824195	28	2,	(13,17,)	0.0368608799049	0.0321046373365	0.0368608799049	0.870967741935
9812526	9785946	9832278	28	2,	(13,17,)	0.0368608799049	0.0321046373365	0.0368608799049	0.870967741935
9824195	9798315	9835961	28	2,	(13,17,)	0.0368608799049	0.0321046373365	0.0368608799049	0.870967741935
9832278	9812526	9845550	28	2,	(13,17,)	0.0368608799049	0.0321046373365	0.0368608799049	0.870967741935
9835961	9824195	9855811	27	3,	(8,13,17,)	0.0416171224732	0.0309155766944	0.0416171224732	0.742857142857
9845550	9832278	9871545	27	2,2,	(8,13,)(7,28,)	0.0392390011891	0.0344827586207	0.0487514863258	0.878787878788
9855811	9835961	9886126	25	3,2,2,	(7,18,27,)(17,21,)(3,20,)	0.0463733650416	0.0356718192628	0.0606420927467	0.769230769231
9871545	9845550	9896397	25	3,2,2,	(7,18,27,)(3,20,)(17,21,)	0.0463733650416	0.0356718192628	0.0606420927467	0.769230769231
9886126	9855811	9899448	22	5,3,2,	(3,7,18,20,27,)(17,21,24,)(9,12,)	0.0677764565993	0.038049940547	0.103448275862	0.561403508772
9896397	9871545	9903083	22	5,4,	(3,7,18,20,27,)(6,17,21,24,)	0.0725326991677	0.0428061831153	0.120095124851	0.590163934426
9899448	9886126	9906631	19	6,4,3,	(3,5,7,18,20,27,)(6,17,21,24,)(8,13,15,)	0.0915576694411	0.0487514863258	0.148632580262	0.532467532468
9903083	9896397	9909591	18	6,4,3,2,	(3,5,7,18,20,27,)(6,17,21,24,)(8,13,15,)(12,29,)	0.0939357907253	0.05112960761	0.151010701546	0.544303797468
9906631	9899448	9915025	22	6,3,	(3,5,7,18,20,27,)(6,21,24,)	0.077288941736	0.0344827586207	0.120095124851	0.446153846154
9909591	9903083	9922385	22	5,3,2,	(3,5,18,20,27,)(6,21,24,)(8,11,)	0.0677764565993	0.038049940547	0.103448275862	0.561403508772
9915025	9906631	9928715	26	4,	(5,18,20,28,)	0.0487514863258	0.0297265160523	0.0487514863258	0.609756097561
9922385	9909591	9942726	26	3,2,	(18,20,28,)(9,21,)	0.0439952437574	0.0332936979786	0.0582639714625	0.756756756757
9928715	9915025	9957364	25	2,2,2,2,	(8,13,)(20,28,)(11,15,)(9,21,)	0.0439952437574	0.0392390011891	0.0535077288942	0.891891891892
9942726	9922385	9975135	26	2,2,2,	(7,28,)(8,13,)(9,21,)	0.0416171224732	0.0368608799049	0.05112960761	0.885714285714
9957364	9928715	9990659	24	5,2,	(7,12,13,17,28,)(9,21,)	0.0606420927467	0.0309155766944	0.0844233055886	0.509803921569
9975135	9942726	10001537	25	5,	(7,12,13,17,28,)	0.0582639714625	0.0285374554102	0.0582639714625	0.489795918367
9990659	9957364	10016617	27	3,	(7,18,28,)	0.0416171224732	0.0309155766944	0.0416171224732	0.742857142857
10001537	9975135	10030599	26	4,	(7,18,20,28,)	0.0487514863258	0.0297265160523	0.0487514863258	0.609756097561
10016617	9990659	10037688	27	2,2,	(18,20,)(17,19,)	0.0392390011891	0.0344827586207	0.0487514863258	0.878787878788
10030599	10001537	10039717	26	2,2,2,	(18,20,)(6,21,)(5,7,)	0.0416171224732	0.0368608799049	0.05112960761	0.885714285714
10037688	10016617	10047948	27	2,2,	(18,20,)(5,7,)	0.0392390011891	0.0344827586207	0.0487514863258	0.878787878788
10039717	10030599	10061881	27	2,2,	(18,20,)(5,7,)	0.0392390011891	0.0344827586207	0.0487514863258	0.878787878788
10047948	10037688	10065363	25	4,2,	(5,7,18,20,)(8,13,)	0.05112960761	0.0321046373365	0.0701545778835	0.627906976744
10061881	10039717	10070565	26	3,2,	(5,7,20,)(8,13,)	0.0439952437574	0.0332936979786	0.0582639714625	0.756756756757
10065363	10047948	10081382	29	1,1,1,1,1,1,1,1,1,1,1,1,1,1,1,1,1,1,1,1,1,1,1,1,1,1,1,1,1,	()	0.0344827586207	0.0332936979786	0.0368608799049	0.965517241379
10070565	10061881	10088233	29	1,1,1,1,1,1,1,1,1,1,1,1,1,1,1,1,1,1,1,1,1,1,1,1,1,1,1,1,1,	()	0.0344827586207	0.0332936979786	0.0368608799049	0.965517241379
10081382	10065363	10098763	29	1,1,1,1,1,1,1,1,1,1,1,1,1,1,1,1,1,1,1,1,1,1,1,1,1,1,1,1,1,	()	0.0344827586207	0.0332936979786	0.0368608799049	0.965517241379
10088233	10070565	10104056	29	1,1,1,1,1,1,1,1,1,1,1,1,1,1,1,1,1,1,1,1,1,1,1,1,1,1,1,1,1,	()	0.0344827586207	0.0332936979786	0.0368608799049	0.965517241379
10098763	10081382	10110542	24	3,2,2,2,	(18,20,28,)(25,27,)(13,22,)(17,23,)	0.0487514863258	0.038049940547	0.0630202140309	0.780487804878
10104056	10088233	10115913	25	5,	(5,7,18,20,28,)	0.0582639714625	0.0285374554102	0.0582639714625	0.489795918367
10110542	10098763	10121907	27	3,	(5,7,28,)	0.0416171224732	0.0309155766944	0.0416171224732	0.742857142857
10115913	10104056	10137392	28	2,	(5,7,)	0.0368608799049	0.0321046373365	0.0368608799049	0.870967741935
10121907	10110542	10149649	28	2,	(5,7,)	0.0368608799049	0.0321046373365	0.0368608799049	0.870967741935
10137392	10115913	10153916	28	2,	(5,7,)	0.0368608799049	0.0321046373365	0.0368608799049	0.870967741935
10149649	10121907	10162094	29	1,1,1,1,1,1,1,1,1,1,1,1,1,1,1,1,1,1,1,1,1,1,1,1,1,1,1,1,1,	()	0.0344827586207	0.0332936979786	0.0368608799049	0.965517241379
10153916	10137392	10170309	26	3,2,	(20,23,28,)(14,15,)	0.0439952437574	0.0332936979786	0.0582639714625	0.756756756757
10162094	10149649	10174686	25	3,2,2,	(20,23,28,)(4,26,)(8,13,)	0.0463733650416	0.0356718192628	0.0606420927467	0.769230769231
10170309	10153916	10180054	29	1,1,1,1,1,1,1,1,1,1,1,1,1,1,1,1,1,1,1,1,1,1,1,1,1,1,1,1,1,	()	0.0344827586207	0.0332936979786	0.0368608799049	0.965517241379
10174686	10162094	10184157	29	1,1,1,1,1,1,1,1,1,1,1,1,1,1,1,1,1,1,1,1,1,1,1,1,1,1,1,1,1,	()	0.0344827586207	0.0332936979786	0.0368608799049	0.965517241379
10180054	10170309	10191769	29	1,1,1,1,1,1,1,1,1,1,1,1,1,1,1,1,1,1,1,1,1,1,1,1,1,1,1,1,1,	()	0.0344827586207	0.0332936979786	0.0368608799049	0.965517241379
10184157	10174686	10195831	29	1,1,1,1,1,1,1,1,1,1,1,1,1,1,1,1,1,1,1,1,1,1,1,1,1,1,1,1,1,	()	0.0344827586207	0.0332936979786	0.0368608799049	0.965517241379
10191769	10180054	10201459	29	1,1,1,1,1,1,1,1,1,1,1,1,1,1,1,1,1,1,1,1,1,1,1,1,1,1,1,1,1,	()	0.0344827586207	0.0332936979786	0.0368608799049	0.965517241379
10195831	10184157	10203825	24	5,2,	(5,7,20,23,28,)(6,21,)	0.0606420927467	0.0309155766944	0.0844233055886	0.509803921569
10201459	10191769	10217451	24	5,2,	(5,7,20,23,28,)(6,21,)	0.0606420927467	0.0309155766944	0.0844233055886	0.509803921569
10203825	10195831	10225754	24	5,2,	(5,7,20,23,28,)(24,27,)	0.0606420927467	0.0309155766944	0.0844233055886	0.509803921569
10217451	10201459	10234937	24	5,2,	(5,7,20,23,28,)(24,27,)	0.0606420927467	0.0309155766944	0.0844233055886	0.509803921569
10225754	10203825	10244822	23	6,2,	(5,7,19,20,23,28,)(24,25,)	0.0725326991677	0.0297265160523	0.101070154578	0.409836065574
10234937	10217451	10253805	21	6,3,2,	(5,7,19,20,23,28,)(6,17,24,)(15,16,)	0.0796670630202	0.0368608799049	0.122473246136	0.462686567164
10244822	10225754	10259519	21	8,2,	(5,7,8,13,19,20,23,28,)(15,16,)	0.103448275862	0.0273483947681	0.141498216409	0.264367816092
10253805	10234937	10266570	22	6,2,2,	(5,8,13,19,20,28,)(15,16,)(7,23,)	0.0749108204518	0.0321046373365	0.103448275862	0.428571428571
10259519	10244822	10275769	22	5,2,2,2,	(5,8,19,20,28,)(15,16,)(17,27,)(7,23,)	0.0653983353151	0.0356718192628	0.089179548157	0.545454545455
10266570	10253805	10285990	27	3,	(8,19,28,)	0.0416171224732	0.0309155766944	0.0416171224732	0.742857142857
10275769	10259519	10312095	28	2,	(8,28,)	0.0368608799049	0.0321046373365	0.0368608799049	0.870967741935
10285990	10266570	10317541	29	1,1,1,1,1,1,1,1,1,1,1,1,1,1,1,1,1,1,1,1,1,1,1,1,1,1,1,1,1,	()	0.0344827586207	0.0332936979786	0.0368608799049	0.965517241379
10312095	10275769	10322592	29	1,1,1,1,1,1,1,1,1,1,1,1,1,1,1,1,1,1,1,1,1,1,1,1,1,1,1,1,1,	()	0.0344827586207	0.0332936979786	0.0368608799049	0.965517241379
10317541	10285990	10330563	29	1,1,1,1,1,1,1,1,1,1,1,1,1,1,1,1,1,1,1,1,1,1,1,1,1,1,1,1,1,	()	0.0344827586207	0.0332936979786	0.0368608799049	0.965517241379
10322592	10312095	10349476	29	1,1,1,1,1,1,1,1,1,1,1,1,1,1,1,1,1,1,1,1,1,1,1,1,1,1,1,1,1,	()	0.0344827586207	0.0332936979786	0.0368608799049	0.965517241379
10330563	10317541	10358923	26	2,2,2,	(20,28,)(10,24,)(26,29,)	0.0416171224732	0.0368608799049	0.05112960761	0.885714285714
10349476	10322592	10363267	26	2,2,2,	(20,28,)(26,29,)(10,24,)	0.0416171224732	0.0368608799049	0.05112960761	0.885714285714
10358923	10330563	10369280	27	2,2,	(20,28,)(17,26,)	0.0392390011891	0.0344827586207	0.0487514863258	0.878787878788
10363267	10349476	10376807	26	2,2,2,	(20,28,)(4,21,)(16,29,)	0.0416171224732	0.0368608799049	0.05112960761	0.885714285714
10369280	10358923	10390174	26	2,2,2,	(4,21,)(20,28,)(16,29,)	0.0416171224732	0.0368608799049	0.05112960761	0.885714285714
10376807	10363267	10396917	28	2,	(20,28,)	0.0368608799049	0.0321046373365	0.0368608799049	0.870967741935
10390174	10369280	10402774	29	1,1,1,1,1,1,1,1,1,1,1,1,1,1,1,1,1,1,1,1,1,1,1,1,1,1,1,1,1,	()	0.0344827586207	0.0332936979786	0.0368608799049	0.965517241379
10396917	10376807	10408134	29	1,1,1,1,1,1,1,1,1,1,1,1,1,1,1,1,1,1,1,1,1,1,1,1,1,1,1,1,1,	()	0.0344827586207	0.0332936979786	0.0368608799049	0.965517241379
10402774	10390174	10418325	29	1,1,1,1,1,1,1,1,1,1,1,1,1,1,1,1,1,1,1,1,1,1,1,1,1,1,1,1,1,	()	0.0344827586207	0.0332936979786	0.0368608799049	0.965517241379
10408134	10396917	10429996	29	1,1,1,1,1,1,1,1,1,1,1,1,1,1,1,1,1,1,1,1,1,1,1,1,1,1,1,1,1,	()	0.0344827586207	0.0332936979786	0.0368608799049	0.965517241379
10418325	10402774	10444514	29	1,1,1,1,1,1,1,1,1,1,1,1,1,1,1,1,1,1,1,1,1,1,1,1,1,1,1,1,1,	()	0.0344827586207	0.0332936979786	0.0368608799049	0.965517241379
10429996	10408134	10463310	29	1,1,1,1,1,1,1,1,1,1,1,1,1,1,1,1,1,1,1,1,1,1,1,1,1,1,1,1,1,	()	0.0344827586207	0.0332936979786	0.0368608799049	0.965517241379
10444514	10418325	10479006	29	1,1,1,1,1,1,1,1,1,1,1,1,1,1,1,1,1,1,1,1,1,1,1,1,1,1,1,1,1,	()	0.0344827586207	0.0332936979786	0.0368608799049	0.965517241379
10463310	10429996	10487900	28	2,	(20,28,)	0.0368608799049	0.0321046373365	0.0368608799049	0.870967741935
10479006	10444514	10497056	28	2,	(20,28,)	0.0368608799049	0.0321046373365	0.0368608799049	0.870967741935
10487900	10463310	10513566	29	1,1,1,1,1,1,1,1,1,1,1,1,1,1,1,1,1,1,1,1,1,1,1,1,1,1,1,1,1,	()	0.0344827586207	0.0332936979786	0.0368608799049	0.965517241379
10497056	10479006	10519680	29	1,1,1,1,1,1,1,1,1,1,1,1,1,1,1,1,1,1,1,1,1,1,1,1,1,1,1,1,1,	()	0.0344827586207	0.0332936979786	0.0368608799049	0.965517241379
10513566	10487900	10520746	29	1,1,1,1,1,1,1,1,1,1,1,1,1,1,1,1,1,1,1,1,1,1,1,1,1,1,1,1,1,	()	0.0344827586207	0.0332936979786	0.0368608799049	0.965517241379
10519680	10497056	10524070	29	1,1,1,1,1,1,1,1,1,1,1,1,1,1,1,1,1,1,1,1,1,1,1,1,1,1,1,1,1,	()	0.0344827586207	0.0332936979786	0.0368608799049	0.965517241379
10520746	10513566	10531353	28	2,	(15,28,)	0.0368608799049	0.0321046373365	0.0368608799049	0.870967741935
10524070	10519680	10536665	26	3,2,	(15,20,28,)(8,13,)	0.0439952437574	0.0332936979786	0.0582639714625	0.756756756757
10531353	10520746	10538821	25	3,2,2,	(15,20,28,)(4,21,)(8,13,)	0.0463733650416	0.0356718192628	0.0606420927467	0.769230769231
10536665	10524070	10541552	27	2,2,	(20,28,)(4,21,)	0.0392390011891	0.0344827586207	0.0487514863258	0.878787878788
10538821	10531353	10547227	27	2,2,	(20,28,)(14,22,)	0.0392390011891	0.0344827586207	0.0487514863258	0.878787878788
10541552	10536665	10552820	26	2,2,2,	(20,28,)(6,17,)(14,22,)	0.0416171224732	0.0368608799049	0.05112960761	0.885714285714
10547227	10538821	10555462	24	3,2,2,2,	(16,17,24,)(20,28,)(12,23,)(14,22,)	0.0487514863258	0.038049940547	0.0630202140309	0.780487804878
10552820	10541552	10559410	24	3,2,2,2,	(6,17,24,)(8,13,)(20,28,)(14,22,)	0.0487514863258	0.038049940547	0.0630202140309	0.780487804878
10555462	10547227	10562511	26	2,2,2,	(8,13,)(24,29,)(14,22,)	0.0416171224732	0.0368608799049	0.05112960761	0.885714285714
10559410	10552820	10568365	28	2,	(24,29,)	0.0368608799049	0.0321046373365	0.0368608799049	0.870967741935
10562511	10555462	10573747	28	2,	(24,29,)	0.0368608799049	0.0321046373365	0.0368608799049	0.870967741935
10568365	10559410	10581829	28	2,	(16,24,)	0.0368608799049	0.0321046373365	0.0368608799049	0.870967741935
10573747	10562511	10588711	29	1,1,1,1,1,1,1,1,1,1,1,1,1,1,1,1,1,1,1,1,1,1,1,1,1,1,1,1,1,	()	0.0344827586207	0.0332936979786	0.0368608799049	0.965517241379
10581829	10568365	10597671	28	2,	(20,28,)	0.0368608799049	0.0321046373365	0.0368608799049	0.870967741935
10588711	10573747	10603189	28	2,	(20,28,)	0.0368608799049	0.0321046373365	0.0368608799049	0.870967741935
10597671	10581829	10605884	28	2,	(18,20,)	0.0368608799049	0.0321046373365	0.0368608799049	0.870967741935
10603189	10588711	10609517	27	2,2,	(14,22,)(18,20,)	0.0392390011891	0.0344827586207	0.0487514863258	0.878787878788
10605884	10597671	10614010	29	1,1,1,1,1,1,1,1,1,1,1,1,1,1,1,1,1,1,1,1,1,1,1,1,1,1,1,1,1,	()	0.0344827586207	0.0332936979786	0.0368608799049	0.965517241379
10609517	10603189	10622545	27	2,2,	(16,20,)(10,25,)	0.0392390011891	0.0344827586207	0.0487514863258	0.878787878788
10614010	10605884	10629016	29	1,1,1,1,1,1,1,1,1,1,1,1,1,1,1,1,1,1,1,1,1,1,1,1,1,1,1,1,1,	()	0.0344827586207	0.0332936979786	0.0368608799049	0.965517241379
10622545	10609517	10634800	29	1,1,1,1,1,1,1,1,1,1,1,1,1,1,1,1,1,1,1,1,1,1,1,1,1,1,1,1,1,	()	0.0344827586207	0.0332936979786	0.0368608799049	0.965517241379
10629016	10614010	10637160	29	1,1,1,1,1,1,1,1,1,1,1,1,1,1,1,1,1,1,1,1,1,1,1,1,1,1,1,1,1,	()	0.0344827586207	0.0332936979786	0.0368608799049	0.965517241379
10634800	10622545	10639056	29	1,1,1,1,1,1,1,1,1,1,1,1,1,1,1,1,1,1,1,1,1,1,1,1,1,1,1,1,1,	()	0.0344827586207	0.0332936979786	0.0368608799049	0.965517241379
10637160	10629016	10639932	29	1,1,1,1,1,1,1,1,1,1,1,1,1,1,1,1,1,1,1,1,1,1,1,1,1,1,1,1,1,	()	0.0344827586207	0.0332936979786	0.0368608799049	0.965517241379
10639056	10634800	10641383	29	1,1,1,1,1,1,1,1,1,1,1,1,1,1,1,1,1,1,1,1,1,1,1,1,1,1,1,1,1,	()	0.0344827586207	0.0332936979786	0.0368608799049	0.965517241379
10639932	10637160	10643106	29	1,1,1,1,1,1,1,1,1,1,1,1,1,1,1,1,1,1,1,1,1,1,1,1,1,1,1,1,1,	()	0.0344827586207	0.0332936979786	0.0368608799049	0.965517241379
10641383	10639056	10649464	29	1,1,1,1,1,1,1,1,1,1,1,1,1,1,1,1,1,1,1,1,1,1,1,1,1,1,1,1,1,	()	0.0344827586207	0.0332936979786	0.0368608799049	0.965517241379
10643106	10639932	10653977	28	2,	(18,28,)	0.0368608799049	0.0321046373365	0.0368608799049	0.870967741935
10649464	10641383	10660533	28	2,	(18,28,)	0.0368608799049	0.0321046373365	0.0368608799049	0.870967741935
10653977	10643106	10667604	28	2,	(18,28,)	0.0368608799049	0.0321046373365	0.0368608799049	0.870967741935
10660533	10649464	10670305	28	2,	(18,28,)	0.0368608799049	0.0321046373365	0.0368608799049	0.870967741935
10667604	10653977	10673560	28	2,	(18,28,)	0.0368608799049	0.0321046373365	0.0368608799049	0.870967741935
10670305	10660533	10681143	28	2,	(14,22,)	0.0368608799049	0.0321046373365	0.0368608799049	0.870967741935
10673560	10667604	10685792	24	4,2,2,	(16,18,20,23,)(10,25,)(14,22,)	0.0535077288942	0.0344827586207	0.0725326991677	0.644444444444
10681143	10670305	10688843	23	5,2,2,	(16,18,20,21,23,)(8,13,)(14,22,)	0.0630202140309	0.0332936979786	0.0868014268728	0.528301886792
10685792	10673560	10693758	22	5,2,2,2,	(16,18,20,21,23,)(8,13,)(19,24,)(14,22,)	0.0653983353151	0.0356718192628	0.089179548157	0.545454545455
10688843	10681143	10697067	23	4,2,2,2,	(16,18,21,23,)(19,24,)(8,13,)(14,22,)	0.0558858501784	0.0368608799049	0.0749108204518	0.659574468085
10693758	10685792	10699735	24	3,2,2,2,	(16,18,23,)(14,22,)(19,24,)(8,13,)	0.0487514863258	0.038049940547	0.0630202140309	0.780487804878
10697067	10688843	10703287	29	1,1,1,1,1,1,1,1,1,1,1,1,1,1,1,1,1,1,1,1,1,1,1,1,1,1,1,1,1,	()	0.0344827586207	0.0332936979786	0.0368608799049	0.965517241379
10699735	10693758	10708101	29	1,1,1,1,1,1,1,1,1,1,1,1,1,1,1,1,1,1,1,1,1,1,1,1,1,1,1,1,1,	()	0.0344827586207	0.0332936979786	0.0368608799049	0.965517241379
10703287	10697067	10744017	29	1,1,1,1,1,1,1,1,1,1,1,1,1,1,1,1,1,1,1,1,1,1,1,1,1,1,1,1,1,	()	0.0344827586207	0.0332936979786	0.0368608799049	0.965517241379
10708101	10699735	10745943	29	1,1,1,1,1,1,1,1,1,1,1,1,1,1,1,1,1,1,1,1,1,1,1,1,1,1,1,1,1,	()	0.0344827586207	0.0332936979786	0.0368608799049	0.965517241379
10744017	10703287	10747644	29	1,1,1,1,1,1,1,1,1,1,1,1,1,1,1,1,1,1,1,1,1,1,1,1,1,1,1,1,1,	()	0.0344827586207	0.0332936979786	0.0368608799049	0.965517241379
10745943	10708101	10748683	29	1,1,1,1,1,1,1,1,1,1,1,1,1,1,1,1,1,1,1,1,1,1,1,1,1,1,1,1,1,	()	0.0344827586207	0.0332936979786	0.0368608799049	0.965517241379
10747644	10744017	10750334	29	1,1,1,1,1,1,1,1,1,1,1,1,1,1,1,1,1,1,1,1,1,1,1,1,1,1,1,1,1,	()	0.0344827586207	0.0332936979786	0.0368608799049	0.965517241379
10748683	10745943	10751480	29	1,1,1,1,1,1,1,1,1,1,1,1,1,1,1,1,1,1,1,1,1,1,1,1,1,1,1,1,1,	()	0.0344827586207	0.0332936979786	0.0368608799049	0.965517241379
10750334	10747644	10754043	29	1,1,1,1,1,1,1,1,1,1,1,1,1,1,1,1,1,1,1,1,1,1,1,1,1,1,1,1,1,	()	0.0344827586207	0.0332936979786	0.0368608799049	0.965517241379
10751480	10748683	10756956	29	1,1,1,1,1,1,1,1,1,1,1,1,1,1,1,1,1,1,1,1,1,1,1,1,1,1,1,1,1,	()	0.0344827586207	0.0332936979786	0.0368608799049	0.965517241379
10754043	10750334	10762924	29	1,1,1,1,1,1,1,1,1,1,1,1,1,1,1,1,1,1,1,1,1,1,1,1,1,1,1,1,1,	()	0.0344827586207	0.0332936979786	0.0368608799049	0.965517241379
10756956	10751480	10768647	27	2,2,	(18,28,)(8,13,)	0.0392390011891	0.0344827586207	0.0487514863258	0.878787878788
10762924	10754043	10772719	25	4,2,	(16,18,20,28,)(8,13,)	0.05112960761	0.0321046373365	0.0701545778835	0.627906976744
10768647	10756956	10776958	22	4,2,2,2,2,	(16,18,20,28,)(10,25,)(19,24,)(14,22,)(8,13,)	0.0582639714625	0.0392390011891	0.077288941736	0.673469387755
10772719	10762924	10781403	26	3,2,	(16,18,20,)(8,13,)	0.0439952437574	0.0332936979786	0.0582639714625	0.756756756757
10776958	10768647	10786490	27	2,2,	(16,18,)(8,13,)	0.0392390011891	0.0344827586207	0.0487514863258	0.878787878788
10781403	10772719	10791563	28	2,	(16,18,)	0.0368608799049	0.0321046373365	0.0368608799049	0.870967741935
10786490	10776958	10797264	28	2,	(16,18,)	0.0368608799049	0.0321046373365	0.0368608799049	0.870967741935
10791563	10781403	10799719	29	1,1,1,1,1,1,1,1,1,1,1,1,1,1,1,1,1,1,1,1,1,1,1,1,1,1,1,1,1,	()	0.0344827586207	0.0332936979786	0.0368608799049	0.965517241379
10797264	10786490	10804899	28	2,	(16,20,)	0.0368608799049	0.0321046373365	0.0368608799049	0.870967741935
10799719	10791563	10809181	27	2,2,	(8,13,)(16,20,)	0.0392390011891	0.0344827586207	0.0487514863258	0.878787878788
10804899	10797264	10814183	28	2,	(16,20,)	0.0368608799049	0.0321046373365	0.0368608799049	0.870967741935
10809181	10799719	10819481	28	2,	(16,18,)	0.0368608799049	0.0321046373365	0.0368608799049	0.870967741935
10814183	10804899	10826047	27	3,	(16,18,28,)	0.0416171224732	0.0309155766944	0.0416171224732	0.742857142857
10819481	10809181	10828615	27	3,	(16,18,28,)	0.0416171224732	0.0309155766944	0.0416171224732	0.742857142857
10826047	10814183	10833197	29	1,1,1,1,1,1,1,1,1,1,1,1,1,1,1,1,1,1,1,1,1,1,1,1,1,1,1,1,1,	()	0.0344827586207	0.0332936979786	0.0368608799049	0.965517241379
10828615	10819481	10838348	27	2,2,	(16,20,)(19,24,)	0.0392390011891	0.0344827586207	0.0487514863258	0.878787878788
10833197	10826047	10843724	28	2,	(16,20,)	0.0368608799049	0.0321046373365	0.0368608799049	0.870967741935
10838348	10828615	10848696	29	1,1,1,1,1,1,1,1,1,1,1,1,1,1,1,1,1,1,1,1,1,1,1,1,1,1,1,1,1,	()	0.0344827586207	0.0332936979786	0.0368608799049	0.965517241379
10843724	10833197	10854391	29	1,1,1,1,1,1,1,1,1,1,1,1,1,1,1,1,1,1,1,1,1,1,1,1,1,1,1,1,1,	()	0.0344827586207	0.0332936979786	0.0368608799049	0.965517241379
10848696	10838348	10859528	29	1,1,1,1,1,1,1,1,1,1,1,1,1,1,1,1,1,1,1,1,1,1,1,1,1,1,1,1,1,	()	0.0344827586207	0.0332936979786	0.0368608799049	0.965517241379
10854391	10843724	10865424	29	1,1,1,1,1,1,1,1,1,1,1,1,1,1,1,1,1,1,1,1,1,1,1,1,1,1,1,1,1,	()	0.0344827586207	0.0332936979786	0.0368608799049	0.965517241379
10859528	10848696	10867596	29	1,1,1,1,1,1,1,1,1,1,1,1,1,1,1,1,1,1,1,1,1,1,1,1,1,1,1,1,1,	()	0.0344827586207	0.0332936979786	0.0368608799049	0.965517241379
10865424	10854391	10876997	28	2,	(8,13,)	0.0368608799049	0.0321046373365	0.0368608799049	0.870967741935
10867596	10859528	10882942	27	2,2,	(8,13,)(20,21,)	0.0392390011891	0.0344827586207	0.0487514863258	0.878787878788
10876997	10865424	10889542	27	2,2,	(8,13,)(20,21,)	0.0392390011891	0.0344827586207	0.0487514863258	0.878787878788
10882942	10867596	10893591	26	2,2,2,	(16,18,)(20,21,)(15,24,)	0.0416171224732	0.0368608799049	0.05112960761	0.885714285714
10889542	10876997	10899292	29	1,1,1,1,1,1,1,1,1,1,1,1,1,1,1,1,1,1,1,1,1,1,1,1,1,1,1,1,1,	()	0.0344827586207	0.0332936979786	0.0368608799049	0.965517241379
10893591	10882942	10907720	29	1,1,1,1,1,1,1,1,1,1,1,1,1,1,1,1,1,1,1,1,1,1,1,1,1,1,1,1,1,	()	0.0344827586207	0.0332936979786	0.0368608799049	0.965517241379
10899292	10889542	10917091	29	1,1,1,1,1,1,1,1,1,1,1,1,1,1,1,1,1,1,1,1,1,1,1,1,1,1,1,1,1,	()	0.0344827586207	0.0332936979786	0.0368608799049	0.965517241379
10907720	10893591	10922965	29	1,1,1,1,1,1,1,1,1,1,1,1,1,1,1,1,1,1,1,1,1,1,1,1,1,1,1,1,1,	()	0.0344827586207	0.0332936979786	0.0368608799049	0.965517241379
10917091	10899292	10928017	29	1,1,1,1,1,1,1,1,1,1,1,1,1,1,1,1,1,1,1,1,1,1,1,1,1,1,1,1,1,	()	0.0344827586207	0.0332936979786	0.0368608799049	0.965517241379
10922965	10907720	10937792	28	2,	(18,20,)	0.0368608799049	0.0321046373365	0.0368608799049	0.870967741935
10928017	10917091	10950385	28	2,	(18,20,)	0.0368608799049	0.0321046373365	0.0368608799049	0.870967741935
10937792	10922965	10956793	26	2,2,2,	(20,23,)(15,16,)(13,21,)	0.0416171224732	0.0368608799049	0.05112960761	0.885714285714
10950385	10928017	10965658	25	4,2,	(3,20,23,28,)(13,21,)	0.05112960761	0.0321046373365	0.0701545778835	0.627906976744
10956793	10937792	10973733	24	4,2,2,	(3,20,23,28,)(13,21,)(7,27,)	0.0535077288942	0.0344827586207	0.0725326991677	0.644444444444
10965658	10950385	10981111	27	2,2,	(13,21,)(7,27,)	0.0392390011891	0.0344827586207	0.0487514863258	0.878787878788
10973733	10956793	10989737	26	3,2,	(8,13,21,)(18,20,)	0.0439952437574	0.0332936979786	0.0582639714625	0.756756756757
10981111	10965658	10993607	27	2,2,	(18,20,)(13,21,)	0.0392390011891	0.0344827586207	0.0487514863258	0.878787878788
10989737	10973733	10997485	27	2,2,	(13,21,)(18,20,)	0.0392390011891	0.0344827586207	0.0487514863258	0.878787878788
10993607	10981111	11002714	25	3,3,	(18,20,28,)(6,15,24,)	0.0487514863258	0.038049940547	0.0701545778835	0.780487804878
10997485	10989737	11016634	26	3,2,	(18,20,28,)(27,29,)	0.0439952437574	0.0332936979786	0.0582639714625	0.756756756757
11002714	10993607	11022188	26	3,2,	(18,20,28,)(27,29,)	0.0439952437574	0.0332936979786	0.0582639714625	0.756756756757
11016634	10997485	11024756	26	3,2,	(18,20,28,)(27,29,)	0.0439952437574	0.0332936979786	0.0582639714625	0.756756756757
11022188	11002714	11027467	23	5,3,	(4,18,20,23,28,)(7,27,29,)	0.0653983353151	0.0356718192628	0.101070154578	0.545454545455
11024756	11016634	11031072	19	5,4,3,2,	(4,18,20,23,28,)(6,15,17,24,)(7,27,29,)(8,21,)	0.0820451843044	0.0523186682521	0.129607609988	0.63768115942
11027467	11022188	11035477	24	3,3,2,	(7,27,29,)(4,16,20,)(8,21,)	0.05112960761	0.0404280618312	0.0725326991677	0.790697674419
11031072	11024756	11038612	24	3,3,2,	(7,27,29,)(8,13,21,)(4,20,)	0.05112960761	0.0404280618312	0.0725326991677	0.790697674419
11035477	11027467	11040815	25	3,2,2,	(8,13,21,)(4,16,)(7,27,)	0.0463733650416	0.0356718192628	0.0606420927467	0.769230769231
11038612	11031072	11043814	25	3,2,2,	(8,13,21,)(7,27,)(4,20,)	0.0463733650416	0.0356718192628	0.0606420927467	0.769230769231
11040815	11035477	11046353	23	4,2,2,2,	(16,18,23,28,)(7,27,)(13,21,)(4,20,)	0.0558858501784	0.0368608799049	0.0749108204518	0.659574468085
11043814	11038612	11049353	20	7,3,2,	(3,4,16,18,20,23,28,)(6,17,24,)(13,21,)	0.0939357907253	0.0356718192628	0.143876337693	0.379746835443
11046353	11040815	11052028	20	7,3,2,	(3,4,16,18,20,23,28,)(6,17,24,)(13,21,)	0.0939357907253	0.0356718192628	0.143876337693	0.379746835443
11049353	11043814	11065721	22	5,3,2,	(3,4,16,18,20,)(6,17,24,)(13,21,)	0.0677764565993	0.038049940547	0.103448275862	0.561403508772
11052028	11046353	11069320	24	3,3,2,	(16,18,20,)(3,4,23,)(13,21,)	0.05112960761	0.0404280618312	0.0725326991677	0.790697674419
11065721	11049353	11071945	27	3,	(3,4,18,)	0.0416171224732	0.0309155766944	0.0416171224732	0.742857142857
11069320	11052028	11073757	27	3,	(3,4,18,)	0.0416171224732	0.0309155766944	0.0416171224732	0.742857142857
11071945	11065721	11087119	25	3,3,	(7,27,29,)(3,4,18,)	0.0487514863258	0.038049940547	0.0701545778835	0.780487804878
11073757	11069320	11094212	26	3,2,	(7,27,29,)(3,18,)	0.0439952437574	0.0332936979786	0.0582639714625	0.756756756757
11087119	11071945	11104515	19	3,3,3,3,3,	(7,27,29,)(15,17,24,)(3,18,20,)(8,13,21,)(4,16,23,)	0.0701545778835	0.0594530321046	0.0915576694411	0.847457627119
11094212	11073757	11112007	20	3,3,3,3,2,	(7,27,29,)(4,16,23,)(3,18,20,)(8,13,21,)(17,24,)	0.0653983353151	0.0546967895363	0.0868014268728	0.836363636364
11104515	11087119	11118119	21	3,3,3,3,	(3,18,20,)(4,16,23,)(7,27,29,)(8,13,21,)	0.0630202140309	0.0523186682521	0.0844233055886	0.830188679245
11112007	11094212	11121529	21	7,3,	(1,4,16,18,20,23,28,)(8,13,21,)	0.0915576694411	0.0332936979786	0.141498216409	0.363636363636
11118119	11104515	11128515	26	4,	(4,18,20,23,)	0.0487514863258	0.0297265160523	0.0487514863258	0.609756097561
11121529	11112007	11134652	28	2,	(4,18,)	0.0368608799049	0.0321046373365	0.0368608799049	0.870967741935
11128515	11118119	11139424	28	2,	(4,18,)	0.0368608799049	0.0321046373365	0.0368608799049	0.870967741935
11134652	11121529	11146704	28	2,	(4,18,)	0.0368608799049	0.0321046373365	0.0368608799049	0.870967741935
11139424	11128515	11155710	29	1,1,1,1,1,1,1,1,1,1,1,1,1,1,1,1,1,1,1,1,1,1,1,1,1,1,1,1,1,	()	0.0344827586207	0.0332936979786	0.0368608799049	0.965517241379
11146704	11134652	11177830	28	2,	(16,23,)	0.0368608799049	0.0321046373365	0.0368608799049	0.870967741935
11155710	11139424	11189735	28	2,	(16,23,)	0.0368608799049	0.0321046373365	0.0368608799049	0.870967741935
11177830	11146704	11206663	28	2,	(16,23,)	0.0368608799049	0.0321046373365	0.0368608799049	0.870967741935
11189735	11155710	11210078	23	4,2,2,2,	(16,18,20,23,)(13,21,)(19,25,)(6,11,)	0.0558858501784	0.0368608799049	0.0749108204518	0.659574468085
11206663	11177830	11216278	19	8,3,2,	(5,7,9,16,17,18,20,23,)(6,11,24,)(19,22,)	0.110582639715	0.0344827586207	0.167657550535	0.311827956989
11210078	11189735	11226405	22	6,2,2,	(4,7,9,16,17,23,)(11,24,)(8,13,)	0.0749108204518	0.0321046373365	0.103448275862	0.428571428571
11216278	11206663	11228782	22	6,2,2,	(4,7,9,16,17,23,)(11,24,)(8,13,)	0.0749108204518	0.0321046373365	0.103448275862	0.428571428571
11226405	11210078	11231173	22	6,2,2,	(4,7,9,16,17,23,)(11,24,)(8,13,)	0.0749108204518	0.0321046373365	0.103448275862	0.428571428571
11228782	11216278	11234674	25	4,2,	(4,9,16,17,)(7,23,)	0.05112960761	0.0321046373365	0.0701545778835	0.627906976744
11231173	11226405	11237891	20	6,4,2,	(4,9,16,17,20,22,)(25,27,28,29,)(7,23,)	0.0868014268728	0.0439952437574	0.143876337693	0.506849315068
11234674	11228782	11240996	22	6,2,2,	(4,9,16,17,20,22,)(25,29,)(7,23,)	0.0749108204518	0.0321046373365	0.103448275862	0.428571428571
11237891	11231173	11251633	22	6,2,2,	(4,9,16,17,20,22,)(7,23,)(25,29,)	0.0749108204518	0.0321046373365	0.103448275862	0.428571428571
11240996	11234674	11253440	21	8,2,	(4,7,9,16,17,20,22,23,)(25,29,)	0.103448275862	0.0273483947681	0.141498216409	0.264367816092
11251633	11237891	11256457	23	5,2,2,	(4,7,16,17,22,)(9,23,)(25,29,)	0.0630202140309	0.0332936979786	0.0868014268728	0.528301886792
11253440	11240996	11260033	20	5,5,2,	(25,26,27,28,29,)(4,7,16,17,22,)(9,23,)	0.0844233055886	0.0546967895363	0.143876337693	0.647887323944
11256457	11251633	11263733	20	5,4,2,2,	(4,7,16,17,22,)(26,27,28,29,)(9,23,)(8,13,)	0.077288941736	0.0475624256837	0.12485136742	0.615384615385
11260033	11253440	11266578	19	5,4,2,2,2,	(4,7,16,17,22,)(26,27,28,29,)(8,13,)(9,23,)(11,24,)	0.0796670630202	0.0499405469679	0.127229488704	0.626865671642
11263733	11256457	11269310	18	5,4,3,2,2,	(1,7,16,17,22,)(26,27,28,29,)(4,9,23,)(11,24,)(8,13,)	0.0844233055886	0.0546967895363	0.131985731272	0.647887323944
11266578	11260033	11272885	18	6,3,3,2,2,	(1,3,7,16,17,22,)(4,9,23,)(26,27,28,)(11,24,)(8,13,)	0.089179548157	0.0463733650416	0.131985731272	0.52
11269310	11263733	11275734	18	6,4,2,2,2,	(1,3,7,16,17,22,)(25,26,27,28,)(11,24,)(8,13,)(9,23,)	0.0915576694411	0.0487514863258	0.148632580262	0.532467532468
11272885	11266578	11277280	21	6,2,2,2,	(1,3,7,16,17,22,)(26,28,)(9,23,)(11,24,)	0.077288941736	0.0344827586207	0.105826397146	0.446153846154
11275734	11269310	11281782	22	7,2,	(1,7,16,17,20,22,23,)(26,28,)	0.0868014268728	0.0285374554102	0.120095124851	0.328767123288
11277280	11272885	11285284	26	3,2,	(7,16,17,)(20,22,)	0.0439952437574	0.0332936979786	0.0582639714625	0.756756756757
11281782	11275734	11288514	27	2,2,	(20,22,)(4,17,)	0.0392390011891	0.0344827586207	0.0487514863258	0.878787878788
11285284	11277280	11294287	25	2,2,2,2,	(8,13,)(25,28,)(4,17,)(20,22,)	0.0439952437574	0.0392390011891	0.0535077288942	0.891891891892
11288514	11281782	11297918	26	2,2,2,	(27,29,)(25,28,)(8,13,)	0.0416171224732	0.0368608799049	0.05112960761	0.885714285714
11294287	11285284	11313378	20	5,3,3,2,	(25,26,27,28,29,)(1,17,23,)(4,9,20,)(8,13,)	0.0749108204518	0.0451843043995	0.110582639715	0.603174603175
11297918	11288514	11317378	20	4,4,3,2,	(25,26,27,28,)(4,9,16,20,)(1,17,23,)(8,13,)	0.0725326991677	0.0535077288942	0.110582639715	0.737704918033
11313378	11294287	11320429	21	4,3,3,2,	(4,9,16,20,)(26,27,28,)(1,17,23,)(8,13,)	0.0653983353151	0.0463733650416	0.0939357907253	0.709090909091
11317378	11297918	11322353	17	9,3,2,2,	(1,4,7,9,16,17,20,22,23,)(26,27,28,)(11,24,)(8,13,)	0.131985731272	0.0356718192628	0.196195005945	0.27027027027
11320429	11313378	11324060	20	8,2,2,	(1,3,4,7,9,16,22,23,)(11,24,)(26,28,)	0.105826397146	0.0297265160523	0.143876337693	0.280898876404
11322353	11317378	11325762	20	7,2,2,2,	(1,3,7,9,16,22,23,)(4,20,)(26,28,)(11,24,)	0.0915576694411	0.0332936979786	0.12485136742	0.363636363636
11324060	11320429	11327960	20	7,3,2,	(1,3,7,9,16,22,23,)(25,28,29,)(4,20,)	0.0939357907253	0.0356718192628	0.143876337693	0.379746835443
11325762	11322353	11331213	20	7,3,2,	(1,3,7,9,16,22,23,)(25,28,29,)(4,20,)	0.0939357907253	0.0356718192628	0.143876337693	0.379746835443
11327960	11324060	11335301	17	10,4,	(1,3,4,7,9,16,17,20,22,23,)(25,27,28,29,)	0.155766944114	0.0368608799049	0.250891795482	0.236641221374
11331213	11325762	11338220	18	9,3,2,	(3,4,7,9,16,17,20,22,23,)(27,28,29,)(8,13,)	0.129607609988	0.0332936979786	0.193816884661	0.256880733945
11335301	11327960	11341818	19	4,4,3,2,2,	(26,27,28,29,)(3,7,9,16,)(17,20,23,)(11,24,)(8,13,)	0.0749108204518	0.0558858501784	0.112960760999	0.746031746032
11338220	11331213	11346212	20	6,4,2,	(3,7,9,17,20,23,)(26,27,28,29,)(8,13,)	0.0868014268728	0.0439952437574	0.143876337693	0.506849315068
11341818	11335301	11353363	20	6,4,2,	(3,7,9,17,20,23,)(26,27,28,29,)(8,13,)	0.0868014268728	0.0439952437574	0.143876337693	0.506849315068
11346212	11338220	11359563	21	5,4,2,	(3,7,17,20,23,)(25,26,27,29,)(8,13,)	0.0749108204518	0.0451843043995	0.122473246136	0.603174603175
11353363	11341818	11365283	21	6,3,2,	(4,7,16,17,22,23,)(26,27,29,)(8,13,)	0.0796670630202	0.0368608799049	0.122473246136	0.462686567164
11359563	11346212	11371727	27	3,	(7,16,22,)	0.0416171224732	0.0309155766944	0.0416171224732	0.742857142857
11365283	11353363	11381163	27	3,	(7,16,22,)	0.0416171224732	0.0309155766944	0.0416171224732	0.742857142857
11371727	11359563	11390097	29	1,1,1,1,1,1,1,1,1,1,1,1,1,1,1,1,1,1,1,1,1,1,1,1,1,1,1,1,1,	()	0.0344827586207	0.0332936979786	0.0368608799049	0.965517241379
11381163	11365283	11402249	29	1,1,1,1,1,1,1,1,1,1,1,1,1,1,1,1,1,1,1,1,1,1,1,1,1,1,1,1,1,	()	0.0344827586207	0.0332936979786	0.0368608799049	0.965517241379
11390097	11371727	11407391	29	1,1,1,1,1,1,1,1,1,1,1,1,1,1,1,1,1,1,1,1,1,1,1,1,1,1,1,1,1,	()	0.0344827586207	0.0332936979786	0.0368608799049	0.965517241379
11402249	11381163	11413470	29	1,1,1,1,1,1,1,1,1,1,1,1,1,1,1,1,1,1,1,1,1,1,1,1,1,1,1,1,1,	()	0.0344827586207	0.0332936979786	0.0368608799049	0.965517241379
11407391	11390097	11416610	24	4,2,2,	(4,6,17,23,)(11,24,)(8,13,)	0.0535077288942	0.0344827586207	0.0725326991677	0.644444444444
11413470	11402249	11422136	19	9,2,2,	(1,3,4,6,9,16,17,20,23,)(11,24,)(25,27,)	0.12485136742	0.0285374554102	0.167657550535	0.228571428571
11416610	11407391	11427271	20	7,3,2,	(1,3,4,7,9,16,17,)(25,26,27,)(20,22,)	0.0939357907253	0.0356718192628	0.143876337693	0.379746835443
11422136	11413470	11432100	19	5,3,3,2,2,	(25,26,27,28,29,)(3,17,23,)(1,4,7,)(20,22,)(9,16,)	0.077288941736	0.0475624256837	0.112960760999	0.615384615385
11427271	11416610	11437298	22	4,3,2,2,	(25,26,27,29,)(3,17,23,)(9,16,)(4,7,)	0.0606420927467	0.0416171224732	0.089179548157	0.686274509804
11432100	11422136	11444959	27	2,2,	(25,27,)(3,6,)	0.0392390011891	0.0344827586207	0.0487514863258	0.878787878788
11437298	11427271	11450648	29	1,1,1,1,1,1,1,1,1,1,1,1,1,1,1,1,1,1,1,1,1,1,1,1,1,1,1,1,1,	()	0.0344827586207	0.0332936979786	0.0368608799049	0.965517241379
11444959	11432100	11455008	29	1,1,1,1,1,1,1,1,1,1,1,1,1,1,1,1,1,1,1,1,1,1,1,1,1,1,1,1,1,	()	0.0344827586207	0.0332936979786	0.0368608799049	0.965517241379
11450648	11437298	11459975	29	1,1,1,1,1,1,1,1,1,1,1,1,1,1,1,1,1,1,1,1,1,1,1,1,1,1,1,1,1,	()	0.0344827586207	0.0332936979786	0.0368608799049	0.965517241379
11455008	11444959	11464600	29	1,1,1,1,1,1,1,1,1,1,1,1,1,1,1,1,1,1,1,1,1,1,1,1,1,1,1,1,1,	()	0.0344827586207	0.0332936979786	0.0368608799049	0.965517241379
11459975	11450648	11467214	24	3,3,2,	(3,4,17,)(1,20,23,)(6,22,)	0.05112960761	0.0404280618312	0.0725326991677	0.790697674419
11464600	11455008	11473478	21	8,2,	(1,3,4,16,17,20,22,23,)(8,13,)	0.103448275862	0.0273483947681	0.141498216409	0.264367816092
11467214	11459975	11483397	26	4,	(3,16,20,23,)	0.0487514863258	0.0297265160523	0.0487514863258	0.609756097561
11473478	11464600	11491869	26	4,	(3,16,20,23,)	0.0487514863258	0.0297265160523	0.0487514863258	0.609756097561
11483397	11467214	11507930	27	3,	(3,16,23,)	0.0416171224732	0.0309155766944	0.0416171224732	0.742857142857
11491869	11473478	11521759	27	2,2,	(8,29,)(3,23,)	0.0392390011891	0.0344827586207	0.0487514863258	0.878787878788
11507930	11483397	11529534	22	5,3,2,	(8,13,25,28,29,)(17,22,23,)(3,9,)	0.0677764565993	0.038049940547	0.103448275862	0.561403508772
11521759	11491869	11536740	23	4,4,	(1,9,22,23,)(8,25,28,29,)	0.0630202140309	0.0439952437574	0.101070154578	0.698113207547
11529534	11507930	11549066	28	2,	(22,23,)	0.0368608799049	0.0321046373365	0.0368608799049	0.870967741935
11536740	11521759	11550233	28	2,	(22,23,)	0.0368608799049	0.0321046373365	0.0368608799049	0.870967741935
11549066	11529534	11558244	29	1,1,1,1,1,1,1,1,1,1,1,1,1,1,1,1,1,1,1,1,1,1,1,1,1,1,1,1,1,	()	0.0344827586207	0.0332936979786	0.0368608799049	0.965517241379
11550233	11536740	11565205	27	2,2,	(17,23,)(13,28,)	0.0392390011891	0.0344827586207	0.0487514863258	0.878787878788
11558244	11549066	11568584	22	5,4,	(1,16,17,20,23,)(8,13,25,29,)	0.0725326991677	0.0428061831153	0.120095124851	0.590163934426
11565205	11550233	11572795	24	4,3,	(1,16,17,20,)(8,13,25,)	0.0558858501784	0.0368608799049	0.0844233055886	0.659574468085
11568584	11558244	11589961	27	2,2,	(8,13,)(20,22,)	0.0392390011891	0.0344827586207	0.0487514863258	0.878787878788
11572795	11565205	11597660	28	2,	(20,22,)	0.0368608799049	0.0321046373365	0.0368608799049	0.870967741935
11589961	11568584	11603505	29	1,1,1,1,1,1,1,1,1,1,1,1,1,1,1,1,1,1,1,1,1,1,1,1,1,1,1,1,1,	()	0.0344827586207	0.0332936979786	0.0368608799049	0.965517241379
11597660	11572795	11612628	29	1,1,1,1,1,1,1,1,1,1,1,1,1,1,1,1,1,1,1,1,1,1,1,1,1,1,1,1,1,	()	0.0344827586207	0.0332936979786	0.0368608799049	0.965517241379
11603505	11589961	11622097	29	1,1,1,1,1,1,1,1,1,1,1,1,1,1,1,1,1,1,1,1,1,1,1,1,1,1,1,1,1,	()	0.0344827586207	0.0332936979786	0.0368608799049	0.965517241379
11612628	11597660	11631683	29	1,1,1,1,1,1,1,1,1,1,1,1,1,1,1,1,1,1,1,1,1,1,1,1,1,1,1,1,1,	()	0.0344827586207	0.0332936979786	0.0368608799049	0.965517241379
11622097	11603505	11644151	29	1,1,1,1,1,1,1,1,1,1,1,1,1,1,1,1,1,1,1,1,1,1,1,1,1,1,1,1,1,	()	0.0344827586207	0.0332936979786	0.0368608799049	0.965517241379
11631683	11612628	11644978	29	1,1,1,1,1,1,1,1,1,1,1,1,1,1,1,1,1,1,1,1,1,1,1,1,1,1,1,1,1,	()	0.0344827586207	0.0332936979786	0.0368608799049	0.965517241379
11644151	11622097	11651741	29	1,1,1,1,1,1,1,1,1,1,1,1,1,1,1,1,1,1,1,1,1,1,1,1,1,1,1,1,1,	()	0.0344827586207	0.0332936979786	0.0368608799049	0.965517241379
11644978	11631683	11657315	29	1,1,1,1,1,1,1,1,1,1,1,1,1,1,1,1,1,1,1,1,1,1,1,1,1,1,1,1,1,	()	0.0344827586207	0.0332936979786	0.0368608799049	0.965517241379
11651741	11644151	11660200	29	1,1,1,1,1,1,1,1,1,1,1,1,1,1,1,1,1,1,1,1,1,1,1,1,1,1,1,1,1,	()	0.0344827586207	0.0332936979786	0.0368608799049	0.965517241379
11657315	11644978	11667275	29	1,1,1,1,1,1,1,1,1,1,1,1,1,1,1,1,1,1,1,1,1,1,1,1,1,1,1,1,1,	()	0.0344827586207	0.0332936979786	0.0368608799049	0.965517241379
11660200	11651741	11679320	29	1,1,1,1,1,1,1,1,1,1,1,1,1,1,1,1,1,1,1,1,1,1,1,1,1,1,1,1,1,	()	0.0344827586207	0.0332936979786	0.0368608799049	0.965517241379
11667275	11657315	11682324	29	1,1,1,1,1,1,1,1,1,1,1,1,1,1,1,1,1,1,1,1,1,1,1,1,1,1,1,1,1,	()	0.0344827586207	0.0332936979786	0.0368608799049	0.965517241379
11679320	11660200	11687852	29	1,1,1,1,1,1,1,1,1,1,1,1,1,1,1,1,1,1,1,1,1,1,1,1,1,1,1,1,1,	()	0.0344827586207	0.0332936979786	0.0368608799049	0.965517241379
11682324	11667275	11693309	29	1,1,1,1,1,1,1,1,1,1,1,1,1,1,1,1,1,1,1,1,1,1,1,1,1,1,1,1,1,	()	0.0344827586207	0.0332936979786	0.0368608799049	0.965517241379
11687852	11679320	11699654	24	5,2,	(8,9,20,25,28,)(2,3,)	0.0606420927467	0.0309155766944	0.0844233055886	0.509803921569
11693309	11682324	11709369	20	6,2,2,2,2,	(8,9,13,20,25,28,)(26,27,)(2,3,)(17,29,)(16,19,)	0.0796670630202	0.0368608799049	0.10820451843	0.462686567164
11699654	11687852	11714487	28	2,	(8,28,)	0.0368608799049	0.0321046373365	0.0368608799049	0.870967741935
11709369	11693309	11735420	27	2,2,	(8,28,)(1,22,)	0.0392390011891	0.0344827586207	0.0487514863258	0.878787878788
11714487	11699654	11762039	28	2,	(8,28,)	0.0368608799049	0.0321046373365	0.0368608799049	0.870967741935
11735420	11709369	11780546	28	2,	(8,28,)	0.0368608799049	0.0321046373365	0.0368608799049	0.870967741935
11762039	11714487	11786765	28	2,	(2,3,)	0.0368608799049	0.0321046373365	0.0368608799049	0.870967741935
11780546	11735420	11789888	29	1,1,1,1,1,1,1,1,1,1,1,1,1,1,1,1,1,1,1,1,1,1,1,1,1,1,1,1,1,	()	0.0344827586207	0.0332936979786	0.0368608799049	0.965517241379
11786765	11762039	11791241	29	1,1,1,1,1,1,1,1,1,1,1,1,1,1,1,1,1,1,1,1,1,1,1,1,1,1,1,1,1,	()	0.0344827586207	0.0332936979786	0.0368608799049	0.965517241379
11789888	11780546	11796567	29	1,1,1,1,1,1,1,1,1,1,1,1,1,1,1,1,1,1,1,1,1,1,1,1,1,1,1,1,1,	()	0.0344827586207	0.0332936979786	0.0368608799049	0.965517241379
11791241	11786765	11801981	28	2,	(25,28,)	0.0368608799049	0.0321046373365	0.0368608799049	0.870967741935
11796567	11789888	11805367	29	1,1,1,1,1,1,1,1,1,1,1,1,1,1,1,1,1,1,1,1,1,1,1,1,1,1,1,1,1,	()	0.0344827586207	0.0332936979786	0.0368608799049	0.965517241379
11801981	11791241	11809829	26	3,2,	(8,9,28,)(15,29,)	0.0439952437574	0.0332936979786	0.0582639714625	0.756756756757
11805367	11796567	11814210	27	2,2,	(8,28,)(11,29,)	0.0392390011891	0.0344827586207	0.0487514863258	0.878787878788
11809829	11801981	11816118	27	2,2,	(7,10,)(8,28,)	0.0392390011891	0.0344827586207	0.0487514863258	0.878787878788
11814210	11805367	11819996	29	1,1,1,1,1,1,1,1,1,1,1,1,1,1,1,1,1,1,1,1,1,1,1,1,1,1,1,1,1,	()	0.0344827586207	0.0332936979786	0.0368608799049	0.965517241379
11816118	11809829	11832454	29	1,1,1,1,1,1,1,1,1,1,1,1,1,1,1,1,1,1,1,1,1,1,1,1,1,1,1,1,1,	()	0.0344827586207	0.0332936979786	0.0368608799049	0.965517241379
11819996	11814210	11841774	29	1,1,1,1,1,1,1,1,1,1,1,1,1,1,1,1,1,1,1,1,1,1,1,1,1,1,1,1,1,	()	0.0344827586207	0.0332936979786	0.0368608799049	0.965517241379
11832454	11816118	11858986	29	1,1,1,1,1,1,1,1,1,1,1,1,1,1,1,1,1,1,1,1,1,1,1,1,1,1,1,1,1,	()	0.0344827586207	0.0332936979786	0.0368608799049	0.965517241379
11841774	11819996	11874996	29	1,1,1,1,1,1,1,1,1,1,1,1,1,1,1,1,1,1,1,1,1,1,1,1,1,1,1,1,1,	()	0.0344827586207	0.0332936979786	0.0368608799049	0.965517241379
11858986	11832454	11881544	26	3,2,	(2,3,22,)(10,21,)	0.0439952437574	0.0332936979786	0.0582639714625	0.756756756757
11874996	11841774	11886782	25	3,2,2,	(2,3,22,)(10,21,)(8,9,)	0.0463733650416	0.0356718192628	0.0606420927467	0.769230769231
11881544	11858986	11892038	25	3,2,2,	(2,3,22,)(10,21,)(8,9,)	0.0463733650416	0.0356718192628	0.0606420927467	0.769230769231
11886782	11874996	11897967	21	4,3,3,2,	(1,2,3,22,)(7,10,21,)(8,9,13,)(20,28,)	0.0653983353151	0.0463733650416	0.0939357907253	0.709090909091
11892038	11881544	11904097	19	4,3,3,3,2,	(1,2,3,22,)(9,25,28,)(7,10,21,)(8,13,20,)(16,19,)	0.0725326991677	0.0535077288942	0.101070154578	0.737704918033
11897967	11886782	11907086	18	4,3,3,3,2,2,	(1,2,3,22,)(7,10,21,)(9,25,28,)(8,13,20,)(16,19,)(15,27,)	0.0749108204518	0.0558858501784	0.103448275862	0.746031746032
11904097	11892038	11911397	20	3,3,3,2,2,2,	(8,13,20,)(9,25,28,)(7,10,21,)(16,19,)(2,22,)(15,27,)	0.0630202140309	0.0523186682521	0.0844233055886	0.830188679245
11907086	11897967	11915554	21	3,3,3,2,2,	(8,13,20,)(7,10,21,)(9,25,28,)(16,19,)(2,22,)	0.0606420927467	0.0499405469679	0.0820451843044	0.823529411765
11911397	11904097	11927508	21	5,3,2,2,	(8,9,13,20,25,)(7,10,21,)(16,19,)(2,22,)	0.0701545778835	0.0404280618312	0.105826397146	0.576271186441
11915554	11907086	11931834	22	4,3,2,2,	(9,20,25,28,)(7,10,21,)(2,22,)(8,13,)	0.0606420927467	0.0416171224732	0.089179548157	0.686274509804
11927508	11911397	11937964	20	4,4,3,2,	(1,2,3,22,)(9,20,25,28,)(7,10,21,)(8,13,)	0.0725326991677	0.0535077288942	0.110582639715	0.737704918033
11931834	11915554	11943759	21	4,4,3,	(1,2,3,22,)(9,20,25,28,)(7,10,21,)	0.0701545778835	0.05112960761	0.10820451843	0.728813559322
11937964	11927508	11948657	25	2,2,2,2,	(20,25,)(7,21,)(2,3,)(1,22,)	0.0439952437574	0.0392390011891	0.0535077288942	0.891891891892
11943759	11931834	11953093	27	2,2,	(8,25,)(1,22,)	0.0392390011891	0.0344827586207	0.0487514863258	0.878787878788
11948657	11937964	11958348	29	1,1,1,1,1,1,1,1,1,1,1,1,1,1,1,1,1,1,1,1,1,1,1,1,1,1,1,1,1,	()	0.0344827586207	0.0332936979786	0.0368608799049	0.965517241379
11953093	11943759	11962755	29	1,1,1,1,1,1,1,1,1,1,1,1,1,1,1,1,1,1,1,1,1,1,1,1,1,1,1,1,1,	()	0.0344827586207	0.0332936979786	0.0368608799049	0.965517241379
11958348	11948657	11969614	29	1,1,1,1,1,1,1,1,1,1,1,1,1,1,1,1,1,1,1,1,1,1,1,1,1,1,1,1,1,	()	0.0344827586207	0.0332936979786	0.0368608799049	0.965517241379
11962755	11953093	11985406	29	1,1,1,1,1,1,1,1,1,1,1,1,1,1,1,1,1,1,1,1,1,1,1,1,1,1,1,1,1,	()	0.0344827586207	0.0332936979786	0.0368608799049	0.965517241379
11969614	11958348	11991843	22	5,3,2,	(8,9,20,25,28,)(7,10,21,)(26,27,)	0.0677764565993	0.038049940547	0.103448275862	0.561403508772
11985406	11962755	12001023	21	6,3,2,	(8,9,13,20,25,28,)(7,10,21,)(3,22,)	0.0796670630202	0.0368608799049	0.122473246136	0.462686567164
11991843	11969614	12012003	19	6,3,3,2,	(8,9,13,20,25,28,)(1,3,22,)(7,10,21,)(15,16,)	0.0868014268728	0.0439952437574	0.129607609988	0.506849315068
12001023	11985406	12017136	18	6,3,3,3,	(8,9,13,20,25,28,)(7,10,21,)(1,3,22,)(15,16,17,)	0.0915576694411	0.0487514863258	0.134363852556	0.532467532468
12012003	11991843	12022211	19	5,4,3,2,	(9,13,20,25,28,)(1,2,3,22,)(7,10,21,)(15,17,)	0.0820451843044	0.0523186682521	0.129607609988	0.63768115942
12017136	12001023	12027456	21	4,4,2,2,	(1,2,3,22,)(13,20,25,28,)(10,21,)(15,17,)	0.0677764565993	0.0487514863258	0.105826397146	0.719298245614
12022211	12012003	12031498	24	4,2,2,	(13,20,25,28,)(10,21,)(1,2,)	0.0535077288942	0.0344827586207	0.0725326991677	0.644444444444
12027456	12017136	12034026	24	4,2,2,	(13,20,25,28,)(10,21,)(1,2,)	0.0535077288942	0.0344827586207	0.0725326991677	0.644444444444
12031498	12022211	12037582	25	4,2,	(13,20,25,28,)(10,21,)	0.05112960761	0.0321046373365	0.0701545778835	0.627906976744
12034026	12027456	12042012	24	5,2,	(8,13,20,25,28,)(10,21,)	0.0606420927467	0.0309155766944	0.0844233055886	0.509803921569
12037582	12031498	12051118	26	4,	(9,13,20,25,)	0.0487514863258	0.0297265160523	0.0487514863258	0.609756097561
12042012	12034026	12055722	29	1,1,1,1,1,1,1,1,1,1,1,1,1,1,1,1,1,1,1,1,1,1,1,1,1,1,1,1,1,	()	0.0344827586207	0.0332936979786	0.0368608799049	0.965517241379
12051118	12037582	12061322	28	2,	(7,21,)	0.0368608799049	0.0321046373365	0.0368608799049	0.870967741935
12055722	12042012	12066630	28	2,	(7,21,)	0.0368608799049	0.0321046373365	0.0368608799049	0.870967741935
12061322	12051118	12075166	26	2,2,2,	(15,17,)(7,21,)(3,10,)	0.0416171224732	0.0368608799049	0.05112960761	0.885714285714
12066630	12055722	12079861	21	4,3,2,2,2,	(1,3,10,22,)(9,13,28,)(7,21,)(20,25,)(15,17,)	0.0630202140309	0.0439952437574	0.0915576694411	0.698113207547
12075166	12061322	12085720	23	5,2,2,	(9,13,20,25,28,)(1,3,)(10,22,)	0.0630202140309	0.0332936979786	0.0868014268728	0.528301886792
12079861	12066630	12094586	24	4,3,	(9,13,20,25,)(2,10,22,)	0.0558858501784	0.0368608799049	0.0844233055886	0.659574468085
12085720	12075166	12107122	23	5,3,	(8,9,13,20,25,)(2,10,22,)	0.0653983353151	0.0356718192628	0.101070154578	0.545454545455
12094586	12079861	12115533	28	2,	(9,25,)	0.0368608799049	0.0321046373365	0.0368608799049	0.870967741935
12107122	12085720	12122236	29	1,1,1,1,1,1,1,1,1,1,1,1,1,1,1,1,1,1,1,1,1,1,1,1,1,1,1,1,1,	()	0.0344827586207	0.0332936979786	0.0368608799049	0.965517241379
12115533	12094586	12129459	29	1,1,1,1,1,1,1,1,1,1,1,1,1,1,1,1,1,1,1,1,1,1,1,1,1,1,1,1,1,	()	0.0344827586207	0.0332936979786	0.0368608799049	0.965517241379
12122236	12107122	12134568	29	1,1,1,1,1,1,1,1,1,1,1,1,1,1,1,1,1,1,1,1,1,1,1,1,1,1,1,1,1,	()	0.0344827586207	0.0332936979786	0.0368608799049	0.965517241379
12129459	12115533	12144347	29	1,1,1,1,1,1,1,1,1,1,1,1,1,1,1,1,1,1,1,1,1,1,1,1,1,1,1,1,1,	()	0.0344827586207	0.0332936979786	0.0368608799049	0.965517241379
12134568	12122236	12150665	25	3,3,	(9,20,28,)(14,16,17,)	0.0487514863258	0.038049940547	0.0701545778835	0.780487804878
12144347	12129459	12155068	27	2,2,	(20,28,)(14,17,)	0.0392390011891	0.0344827586207	0.0487514863258	0.878787878788
12150665	12134568	12159732	27	3,	(8,13,19,)	0.0416171224732	0.0309155766944	0.0416171224732	0.742857142857
12155068	12144347	12164051	25	3,2,2,	(8,13,19,)(16,28,)(12,14,)	0.0463733650416	0.0356718192628	0.0606420927467	0.769230769231
12159732	12150665	12172400	26	2,2,2,	(8,19,)(12,14,)(16,28,)	0.0416171224732	0.0368608799049	0.05112960761	0.885714285714
12164051	12155068	12183601	28	2,	(16,28,)	0.0368608799049	0.0321046373365	0.0368608799049	0.870967741935
12172400	12159732	12190046	25	5,	(16,20,21,22,28,)	0.0582639714625	0.0285374554102	0.0582639714625	0.489795918367
12183601	12164051	12199694	25	5,	(16,20,21,22,28,)	0.0582639714625	0.0285374554102	0.0582639714625	0.489795918367
12190046	12172400	12210624	25	5,	(6,16,20,21,22,)	0.0582639714625	0.0285374554102	0.0582639714625	0.489795918367
12199694	12183601	12221917	26	4,	(6,16,20,21,)	0.0487514863258	0.0297265160523	0.0487514863258	0.609756097561
12210624	12190046	12227589	25	4,2,	(6,16,20,21,)(4,8,)	0.05112960761	0.0321046373365	0.0701545778835	0.627906976744
12221917	12199694	12238894	21	4,3,3,2,	(6,16,20,21,)(11,14,17,)(4,8,29,)(10,15,)	0.0653983353151	0.0463733650416	0.0939357907253	0.709090909091
12227589	12210624	12249359	26	2,2,2,	(9,21,)(8,19,)(14,17,)	0.0416171224732	0.0368608799049	0.05112960761	0.885714285714
12238894	12221917	12256558	28	2,	(8,19,)	0.0368608799049	0.0321046373365	0.0368608799049	0.870967741935
12249359	12227589	12260613	28	2,	(8,19,)	0.0368608799049	0.0321046373365	0.0368608799049	0.870967741935
12256558	12238894	12274339	28	2,	(8,19,)	0.0368608799049	0.0321046373365	0.0368608799049	0.870967741935
12260613	12249359	12280872	29	1,1,1,1,1,1,1,1,1,1,1,1,1,1,1,1,1,1,1,1,1,1,1,1,1,1,1,1,1,	()	0.0344827586207	0.0332936979786	0.0368608799049	0.965517241379
12274339	12256558	12289986	29	1,1,1,1,1,1,1,1,1,1,1,1,1,1,1,1,1,1,1,1,1,1,1,1,1,1,1,1,1,	()	0.0344827586207	0.0332936979786	0.0368608799049	0.965517241379
12280872	12260613	12297499	28	2,	(4,8,)	0.0368608799049	0.0321046373365	0.0368608799049	0.870967741935
12289986	12274339	12312985	28	2,	(20,25,)	0.0368608799049	0.0321046373365	0.0368608799049	0.870967741935
12297499	12280872	12326112	25	3,2,2,	(9,20,25,)(16,21,)(4,19,)	0.0463733650416	0.0356718192628	0.0606420927467	0.769230769231
12312985	12289986	12336897	25	5,	(9,16,20,21,25,)	0.0582639714625	0.0285374554102	0.0582639714625	0.489795918367
12326112	12297499	12350278	24	5,2,	(9,16,20,21,25,)(12,14,)	0.0606420927467	0.0309155766944	0.0844233055886	0.509803921569
12336897	12312985	12360003	25	3,2,2,	(9,16,25,)(20,21,)(12,14,)	0.0463733650416	0.0356718192628	0.0606420927467	0.769230769231
12350278	12326112	12370507	24	3,2,2,2,	(6,20,21,)(8,19,)(10,15,)(9,25,)	0.0487514863258	0.038049940547	0.0630202140309	0.780487804878
12360003	12336897	12381231	23	3,3,2,2,	(6,20,21,)(9,25,28,)(17,22,)(8,19,)	0.0535077288942	0.0428061831153	0.0749108204518	0.8
12370507	12350278	12396703	26	2,2,2,	(6,21,)(9,25,)(17,22,)	0.0416171224732	0.0368608799049	0.05112960761	0.885714285714
12381231	12360003	12403477	24	3,2,2,2,	(6,9,25,)(17,22,)(18,19,)(16,21,)	0.0487514863258	0.038049940547	0.0630202140309	0.780487804878
12396703	12370507	12410590	22	7,2,	(6,9,16,17,21,22,25,)(18,19,)	0.0868014268728	0.0285374554102	0.120095124851	0.328767123288
12403477	12381231	12420621	22	7,2,	(6,9,16,17,21,22,25,)(10,15,)	0.0868014268728	0.0285374554102	0.120095124851	0.328767123288
12410590	12396703	12427542	24	4,2,2,	(9,16,20,22,)(17,21,)(10,15,)	0.0535077288942	0.0344827586207	0.0725326991677	0.644444444444
12420621	12403477	12436281	26	2,2,2,	(9,16,)(10,15,)(17,21,)	0.0416171224732	0.0368608799049	0.05112960761	0.885714285714
12427542	12410590	12442999	29	1,1,1,1,1,1,1,1,1,1,1,1,1,1,1,1,1,1,1,1,1,1,1,1,1,1,1,1,1,	()	0.0344827586207	0.0332936979786	0.0368608799049	0.965517241379
12436281	12420621	12444951	29	1,1,1,1,1,1,1,1,1,1,1,1,1,1,1,1,1,1,1,1,1,1,1,1,1,1,1,1,1,	()	0.0344827586207	0.0332936979786	0.0368608799049	0.965517241379
12442999	12427542	12446824	29	1,1,1,1,1,1,1,1,1,1,1,1,1,1,1,1,1,1,1,1,1,1,1,1,1,1,1,1,1,	()	0.0344827586207	0.0332936979786	0.0368608799049	0.965517241379
12444951	12436281	12465515	29	1,1,1,1,1,1,1,1,1,1,1,1,1,1,1,1,1,1,1,1,1,1,1,1,1,1,1,1,1,	()	0.0344827586207	0.0332936979786	0.0368608799049	0.965517241379
12446824	12442999	12480483	29	1,1,1,1,1,1,1,1,1,1,1,1,1,1,1,1,1,1,1,1,1,1,1,1,1,1,1,1,1,	()	0.0344827586207	0.0332936979786	0.0368608799049	0.965517241379
12465515	12444951	12494359	29	1,1,1,1,1,1,1,1,1,1,1,1,1,1,1,1,1,1,1,1,1,1,1,1,1,1,1,1,1,	()	0.0344827586207	0.0332936979786	0.0368608799049	0.965517241379
12480483	12446824	12497403	29	1,1,1,1,1,1,1,1,1,1,1,1,1,1,1,1,1,1,1,1,1,1,1,1,1,1,1,1,1,	()	0.0344827586207	0.0332936979786	0.0368608799049	0.965517241379
12494359	12465515	12498760	29	1,1,1,1,1,1,1,1,1,1,1,1,1,1,1,1,1,1,1,1,1,1,1,1,1,1,1,1,1,	()	0.0344827586207	0.0332936979786	0.0368608799049	0.965517241379
12497403	12480483	12506984	29	1,1,1,1,1,1,1,1,1,1,1,1,1,1,1,1,1,1,1,1,1,1,1,1,1,1,1,1,1,	()	0.0344827586207	0.0332936979786	0.0368608799049	0.965517241379
12498760	12494359	12521124	29	1,1,1,1,1,1,1,1,1,1,1,1,1,1,1,1,1,1,1,1,1,1,1,1,1,1,1,1,1,	()	0.0344827586207	0.0332936979786	0.0368608799049	0.965517241379
12506984	12497403	12539401	29	1,1,1,1,1,1,1,1,1,1,1,1,1,1,1,1,1,1,1,1,1,1,1,1,1,1,1,1,1,	()	0.0344827586207	0.0332936979786	0.0368608799049	0.965517241379
12521124	12498760	12548925	28	2,	(6,16,)	0.0368608799049	0.0321046373365	0.0368608799049	0.870967741935
12539401	12506984	12559050	29	1,1,1,1,1,1,1,1,1,1,1,1,1,1,1,1,1,1,1,1,1,1,1,1,1,1,1,1,1,	()	0.0344827586207	0.0332936979786	0.0368608799049	0.965517241379
12548925	12521124	12565158	28	2,	(9,25,)	0.0368608799049	0.0321046373365	0.0368608799049	0.870967741935
12559050	12539401	12570197	24	4,2,2,	(9,17,21,25,)(8,13,)(11,14,)	0.0535077288942	0.0344827586207	0.0725326991677	0.644444444444
12565158	12548925	12579528	23	4,2,2,2,	(9,17,21,25,)(8,13,)(11,14,)(22,24,)	0.0558858501784	0.0368608799049	0.0749108204518	0.659574468085
12570197	12559050	12585235	26	2,2,2,	(9,20,)(22,24,)(25,28,)	0.0416171224732	0.0368608799049	0.05112960761	0.885714285714
12579528	12565158	12591299	29	1,1,1,1,1,1,1,1,1,1,1,1,1,1,1,1,1,1,1,1,1,1,1,1,1,1,1,1,1,	()	0.0344827586207	0.0332936979786	0.0368608799049	0.965517241379
12585235	12570197	12596168	29	1,1,1,1,1,1,1,1,1,1,1,1,1,1,1,1,1,1,1,1,1,1,1,1,1,1,1,1,1,	()	0.0344827586207	0.0332936979786	0.0368608799049	0.965517241379
12591299	12579528	12597647	29	1,1,1,1,1,1,1,1,1,1,1,1,1,1,1,1,1,1,1,1,1,1,1,1,1,1,1,1,1,	()	0.0344827586207	0.0332936979786	0.0368608799049	0.965517241379
12596168	12585235	12598775	29	1,1,1,1,1,1,1,1,1,1,1,1,1,1,1,1,1,1,1,1,1,1,1,1,1,1,1,1,1,	()	0.0344827586207	0.0332936979786	0.0368608799049	0.965517241379
12597647	12591299	12600968	29	1,1,1,1,1,1,1,1,1,1,1,1,1,1,1,1,1,1,1,1,1,1,1,1,1,1,1,1,1,	()	0.0344827586207	0.0332936979786	0.0368608799049	0.965517241379
12598775	12596168	12607070	29	1,1,1,1,1,1,1,1,1,1,1,1,1,1,1,1,1,1,1,1,1,1,1,1,1,1,1,1,1,	()	0.0344827586207	0.0332936979786	0.0368608799049	0.965517241379
12600968	12597647	12615514	28	2,	(3,20,)	0.0368608799049	0.0321046373365	0.0368608799049	0.870967741935
12607070	12598775	12622718	24	5,2,	(3,16,17,20,21,)(8,13,)	0.0606420927467	0.0309155766944	0.0844233055886	0.509803921569
12615514	12600968	12634565	24	3,3,2,	(3,16,20,)(17,21,25,)(13,19,)	0.05112960761	0.0404280618312	0.0725326991677	0.790697674419
12622718	12607070	12641448	24	3,3,2,	(8,13,19,)(9,17,25,)(16,20,)	0.05112960761	0.0404280618312	0.0725326991677	0.790697674419
12634565	12615514	12657121	25	3,3,	(8,13,19,)(9,17,25,)	0.0487514863258	0.038049940547	0.0701545778835	0.780487804878
12641448	12622718	12662540	29	1,1,1,1,1,1,1,1,1,1,1,1,1,1,1,1,1,1,1,1,1,1,1,1,1,1,1,1,1,	()	0.0344827586207	0.0332936979786	0.0368608799049	0.965517241379
12657121	12634565	12665313	29	1,1,1,1,1,1,1,1,1,1,1,1,1,1,1,1,1,1,1,1,1,1,1,1,1,1,1,1,1,	()	0.0344827586207	0.0332936979786	0.0368608799049	0.965517241379
12662540	12641448	12667968	29	1,1,1,1,1,1,1,1,1,1,1,1,1,1,1,1,1,1,1,1,1,1,1,1,1,1,1,1,1,	()	0.0344827586207	0.0332936979786	0.0368608799049	0.965517241379
12665313	12657121	12670274	29	1,1,1,1,1,1,1,1,1,1,1,1,1,1,1,1,1,1,1,1,1,1,1,1,1,1,1,1,1,	()	0.0344827586207	0.0332936979786	0.0368608799049	0.965517241379
12667968	12662540	12677925	29	1,1,1,1,1,1,1,1,1,1,1,1,1,1,1,1,1,1,1,1,1,1,1,1,1,1,1,1,1,	()	0.0344827586207	0.0332936979786	0.0368608799049	0.965517241379
12670274	12665313	12683593	29	1,1,1,1,1,1,1,1,1,1,1,1,1,1,1,1,1,1,1,1,1,1,1,1,1,1,1,1,1,	()	0.0344827586207	0.0332936979786	0.0368608799049	0.965517241379
12677925	12667968	12688490	29	1,1,1,1,1,1,1,1,1,1,1,1,1,1,1,1,1,1,1,1,1,1,1,1,1,1,1,1,1,	()	0.0344827586207	0.0332936979786	0.0368608799049	0.965517241379
12683593	12670274	12695022	29	1,1,1,1,1,1,1,1,1,1,1,1,1,1,1,1,1,1,1,1,1,1,1,1,1,1,1,1,1,	()	0.0344827586207	0.0332936979786	0.0368608799049	0.965517241379
12688490	12677925	12699946	27	2,2,	(9,25,)(8,19,)	0.0392390011891	0.0344827586207	0.0487514863258	0.878787878788
12695022	12683593	12703760	21	4,3,2,2,2,	(9,17,25,28,)(8,13,19,)(16,20,)(14,23,)(11,22,)	0.0630202140309	0.0439952437574	0.0915576694411	0.698113207547
12699946	12688490	12708167	21	4,3,2,2,2,	(9,17,21,25,)(8,13,19,)(14,23,)(16,20,)(11,22,)	0.0630202140309	0.0439952437574	0.0915576694411	0.698113207547
12703760	12695022	12714495	24	3,2,2,2,	(17,21,25,)(16,20,)(8,13,)(14,23,)	0.0487514863258	0.038049940547	0.0630202140309	0.780487804878
12708167	12699946	12719055	25	3,2,2,	(17,21,25,)(14,23,)(8,13,)	0.0463733650416	0.0356718192628	0.0606420927467	0.769230769231
12714495	12703760	12724028	26	3,2,	(17,21,25,)(8,13,)	0.0439952437574	0.0332936979786	0.0582639714625	0.756756756757
12719055	12708167	12727138	26	3,2,	(17,21,25,)(8,13,)	0.0439952437574	0.0332936979786	0.0582639714625	0.756756756757
12724028	12714495	12730812	28	2,	(17,21,)	0.0368608799049	0.0321046373365	0.0368608799049	0.870967741935
12727138	12719055	12734899	29	1,1,1,1,1,1,1,1,1,1,1,1,1,1,1,1,1,1,1,1,1,1,1,1,1,1,1,1,1,	()	0.0344827586207	0.0332936979786	0.0368608799049	0.965517241379
12730812	12724028	12739642	29	1,1,1,1,1,1,1,1,1,1,1,1,1,1,1,1,1,1,1,1,1,1,1,1,1,1,1,1,1,	()	0.0344827586207	0.0332936979786	0.0368608799049	0.965517241379
12734899	12727138	12749086	29	1,1,1,1,1,1,1,1,1,1,1,1,1,1,1,1,1,1,1,1,1,1,1,1,1,1,1,1,1,	()	0.0344827586207	0.0332936979786	0.0368608799049	0.965517241379
12739642	12730812	12754738	28	2,	(19,28,)	0.0368608799049	0.0321046373365	0.0368608799049	0.870967741935
12749086	12734899	12762132	29	1,1,1,1,1,1,1,1,1,1,1,1,1,1,1,1,1,1,1,1,1,1,1,1,1,1,1,1,1,	()	0.0344827586207	0.0332936979786	0.0368608799049	0.965517241379
12754738	12739642	12763961	29	1,1,1,1,1,1,1,1,1,1,1,1,1,1,1,1,1,1,1,1,1,1,1,1,1,1,1,1,1,	()	0.0344827586207	0.0332936979786	0.0368608799049	0.965517241379
12762132	12749086	12766715	29	1,1,1,1,1,1,1,1,1,1,1,1,1,1,1,1,1,1,1,1,1,1,1,1,1,1,1,1,1,	()	0.0344827586207	0.0332936979786	0.0368608799049	0.965517241379
12763961	12754738	12772818	29	1,1,1,1,1,1,1,1,1,1,1,1,1,1,1,1,1,1,1,1,1,1,1,1,1,1,1,1,1,	()	0.0344827586207	0.0332936979786	0.0368608799049	0.965517241379
12766715	12762132	12778221	29	1,1,1,1,1,1,1,1,1,1,1,1,1,1,1,1,1,1,1,1,1,1,1,1,1,1,1,1,1,	()	0.0344827586207	0.0332936979786	0.0368608799049	0.965517241379
12772818	12763961	12787118	28	2,	(9,16,)	0.0368608799049	0.0321046373365	0.0368608799049	0.870967741935
12778221	12766715	12795770	27	2,2,	(8,13,)(9,16,)	0.0392390011891	0.0344827586207	0.0487514863258	0.878787878788
12787118	12772818	12802381	24	4,2,2,	(9,16,17,21,)(8,13,)(19,28,)	0.0535077288942	0.0344827586207	0.0725326991677	0.644444444444
12795770	12778221	12810058	25	4,2,	(9,16,17,21,)(19,28,)	0.05112960761	0.0321046373365	0.0701545778835	0.627906976744
12802381	12787118	12813430	27	3,	(9,16,17,)	0.0416171224732	0.0309155766944	0.0416171224732	0.742857142857
12810058	12795770	12819588	28	2,	(16,17,)	0.0368608799049	0.0321046373365	0.0368608799049	0.870967741935
12813430	12802381	12825421	28	2,	(16,17,)	0.0368608799049	0.0321046373365	0.0368608799049	0.870967741935
12819588	12810058	12833686	29	1,1,1,1,1,1,1,1,1,1,1,1,1,1,1,1,1,1,1,1,1,1,1,1,1,1,1,1,1,	()	0.0344827586207	0.0332936979786	0.0368608799049	0.965517241379
12825421	12813430	12845211	27	2,2,	(10,11,)(8,13,)	0.0392390011891	0.0344827586207	0.0487514863258	0.878787878788
12833686	12819588	12851427	27	2,2,	(10,11,)(8,13,)	0.0392390011891	0.0344827586207	0.0487514863258	0.878787878788
12845211	12825421	12858862	28	2,	(10,11,)	0.0368608799049	0.0321046373365	0.0368608799049	0.870967741935
12851427	12833686	12867717	26	3,2,	(10,11,21,)(13,29,)	0.0439952437574	0.0332936979786	0.0582639714625	0.756756756757
12858862	12845211	12874024	26	3,2,	(10,11,21,)(13,29,)	0.0439952437574	0.0332936979786	0.0582639714625	0.756756756757
12867717	12851427	12877986	29	1,1,1,1,1,1,1,1,1,1,1,1,1,1,1,1,1,1,1,1,1,1,1,1,1,1,1,1,1,	()	0.0344827586207	0.0332936979786	0.0368608799049	0.965517241379
12874024	12858862	12882870	28	2,	(8,13,)	0.0368608799049	0.0321046373365	0.0368608799049	0.870967741935
12877986	12867717	12896473	28	2,	(8,13,)	0.0368608799049	0.0321046373365	0.0368608799049	0.870967741935
12882870	12874024	12902164	28	2,	(8,13,)	0.0368608799049	0.0321046373365	0.0368608799049	0.870967741935
12896473	12877986	12908369	26	3,2,	(10,11,21,)(8,13,)	0.0439952437574	0.0332936979786	0.0582639714625	0.756756756757
12902164	12882870	12914626	28	2,	(8,13,)	0.0368608799049	0.0321046373365	0.0368608799049	0.870967741935
12908369	12896473	12919975	29	1,1,1,1,1,1,1,1,1,1,1,1,1,1,1,1,1,1,1,1,1,1,1,1,1,1,1,1,1,	()	0.0344827586207	0.0332936979786	0.0368608799049	0.965517241379
12914626	12902164	12925439	29	1,1,1,1,1,1,1,1,1,1,1,1,1,1,1,1,1,1,1,1,1,1,1,1,1,1,1,1,1,	()	0.0344827586207	0.0332936979786	0.0368608799049	0.965517241379
12919975	12908369	12953539	28	2,	(13,29,)	0.0368608799049	0.0321046373365	0.0368608799049	0.870967741935
12925439	12914626	12985085	29	1,1,1,1,1,1,1,1,1,1,1,1,1,1,1,1,1,1,1,1,1,1,1,1,1,1,1,1,1,	()	0.0344827586207	0.0332936979786	0.0368608799049	0.965517241379
12953539	12919975	12993059	28	2,	(10,21,)	0.0368608799049	0.0321046373365	0.0368608799049	0.870967741935
12985085	12925439	12997766	29	1,1,1,1,1,1,1,1,1,1,1,1,1,1,1,1,1,1,1,1,1,1,1,1,1,1,1,1,1,	()	0.0344827586207	0.0332936979786	0.0368608799049	0.965517241379
12993059	12953539	13003267	29	1,1,1,1,1,1,1,1,1,1,1,1,1,1,1,1,1,1,1,1,1,1,1,1,1,1,1,1,1,	()	0.0344827586207	0.0332936979786	0.0368608799049	0.965517241379
12997766	12985085	13010971	29	1,1,1,1,1,1,1,1,1,1,1,1,1,1,1,1,1,1,1,1,1,1,1,1,1,1,1,1,1,	()	0.0344827586207	0.0332936979786	0.0368608799049	0.965517241379
13003267	12993059	13018521	29	1,1,1,1,1,1,1,1,1,1,1,1,1,1,1,1,1,1,1,1,1,1,1,1,1,1,1,1,1,	()	0.0344827586207	0.0332936979786	0.0368608799049	0.965517241379
13010971	12997766	13020497	29	1,1,1,1,1,1,1,1,1,1,1,1,1,1,1,1,1,1,1,1,1,1,1,1,1,1,1,1,1,	()	0.0344827586207	0.0332936979786	0.0368608799049	0.965517241379
13018521	13003267	13028426	29	1,1,1,1,1,1,1,1,1,1,1,1,1,1,1,1,1,1,1,1,1,1,1,1,1,1,1,1,1,	()	0.0344827586207	0.0332936979786	0.0368608799049	0.965517241379
13020497	13010971	13031641	29	1,1,1,1,1,1,1,1,1,1,1,1,1,1,1,1,1,1,1,1,1,1,1,1,1,1,1,1,1,	()	0.0344827586207	0.0332936979786	0.0368608799049	0.965517241379
13028426	13018521	13038213	26	4,	(8,13,20,26,)	0.0487514863258	0.0297265160523	0.0487514863258	0.609756097561
13031641	13020497	13047118	26	4,	(8,13,20,26,)	0.0487514863258	0.0297265160523	0.0487514863258	0.609756097561
13038213	13028426	13057105	25	5,	(8,13,20,26,29,)	0.0582639714625	0.0285374554102	0.0582639714625	0.489795918367
13047118	13031641	13062212	29	1,1,1,1,1,1,1,1,1,1,1,1,1,1,1,1,1,1,1,1,1,1,1,1,1,1,1,1,1,	()	0.0344827586207	0.0332936979786	0.0368608799049	0.965517241379
13057105	13038213	13063560	29	1,1,1,1,1,1,1,1,1,1,1,1,1,1,1,1,1,1,1,1,1,1,1,1,1,1,1,1,1,	()	0.0344827586207	0.0332936979786	0.0368608799049	0.965517241379
13062212	13047118	13064972	29	1,1,1,1,1,1,1,1,1,1,1,1,1,1,1,1,1,1,1,1,1,1,1,1,1,1,1,1,1,	()	0.0344827586207	0.0332936979786	0.0368608799049	0.965517241379
13063560	13057105	13066669	29	1,1,1,1,1,1,1,1,1,1,1,1,1,1,1,1,1,1,1,1,1,1,1,1,1,1,1,1,1,	()	0.0344827586207	0.0332936979786	0.0368608799049	0.965517241379
13064972	13062212	13067616	29	1,1,1,1,1,1,1,1,1,1,1,1,1,1,1,1,1,1,1,1,1,1,1,1,1,1,1,1,1,	()	0.0344827586207	0.0332936979786	0.0368608799049	0.965517241379
13066669	13063560	13068505	29	1,1,1,1,1,1,1,1,1,1,1,1,1,1,1,1,1,1,1,1,1,1,1,1,1,1,1,1,1,	()	0.0344827586207	0.0332936979786	0.0368608799049	0.965517241379
13067616	13064972	13075702	29	1,1,1,1,1,1,1,1,1,1,1,1,1,1,1,1,1,1,1,1,1,1,1,1,1,1,1,1,1,	()	0.0344827586207	0.0332936979786	0.0368608799049	0.965517241379
13068505	13066669	13078851	29	1,1,1,1,1,1,1,1,1,1,1,1,1,1,1,1,1,1,1,1,1,1,1,1,1,1,1,1,1,	()	0.0344827586207	0.0332936979786	0.0368608799049	0.965517241379
13075702	13067616	13083209	29	1,1,1,1,1,1,1,1,1,1,1,1,1,1,1,1,1,1,1,1,1,1,1,1,1,1,1,1,1,	()	0.0344827586207	0.0332936979786	0.0368608799049	0.965517241379
13078851	13068505	13088171	28	2,	(1,28,)	0.0368608799049	0.0321046373365	0.0368608799049	0.870967741935
13083209	13075702	13091434	27	2,2,	(23,24,)(1,28,)	0.0392390011891	0.0344827586207	0.0487514863258	0.878787878788
13088171	13078851	13095014	24	3,3,2,	(1,25,28,)(13,21,29,)(23,24,)	0.05112960761	0.0404280618312	0.0725326991677	0.790697674419
13091434	13083209	13100422	27	2,2,	(13,21,)(26,29,)	0.0392390011891	0.0344827586207	0.0487514863258	0.878787878788
13095014	13088171	13117925	25	3,2,2,	(8,13,21,)(3,15,)(20,29,)	0.0463733650416	0.0356718192628	0.0606420927467	0.769230769231
13100422	13091434	13128068	25	3,2,2,	(8,13,21,)(3,15,)(20,29,)	0.0463733650416	0.0356718192628	0.0606420927467	0.769230769231
13117925	13095014	13133595	27	2,2,	(8,21,)(20,29,)	0.0392390011891	0.0344827586207	0.0487514863258	0.878787878788
13128068	13100422	13139362	25	4,2,	(8,20,21,29,)(1,28,)	0.05112960761	0.0321046373365	0.0701545778835	0.627906976744
13133595	13117925	13148411	26	3,2,	(20,21,29,)(13,26,)	0.0439952437574	0.0332936979786	0.0582639714625	0.756756756757
13139362	13128068	13155952	27	2,2,	(20,21,)(26,29,)	0.0392390011891	0.0344827586207	0.0487514863258	0.878787878788
13148411	13133595	13162335	26	3,2,	(13,26,29,)(20,21,)	0.0439952437574	0.0332936979786	0.0582639714625	0.756756756757
13155952	13139362	13168005	27	3,	(13,20,29,)	0.0416171224732	0.0309155766944	0.0416171224732	0.742857142857
13162335	13148411	13182947	29	1,1,1,1,1,1,1,1,1,1,1,1,1,1,1,1,1,1,1,1,1,1,1,1,1,1,1,1,1,	()	0.0344827586207	0.0332936979786	0.0368608799049	0.965517241379
13168005	13155952	13189380	29	1,1,1,1,1,1,1,1,1,1,1,1,1,1,1,1,1,1,1,1,1,1,1,1,1,1,1,1,1,	()	0.0344827586207	0.0332936979786	0.0368608799049	0.965517241379
13182947	13162335	13193524	29	1,1,1,1,1,1,1,1,1,1,1,1,1,1,1,1,1,1,1,1,1,1,1,1,1,1,1,1,1,	()	0.0344827586207	0.0332936979786	0.0368608799049	0.965517241379
13189380	13168005	13198510	29	1,1,1,1,1,1,1,1,1,1,1,1,1,1,1,1,1,1,1,1,1,1,1,1,1,1,1,1,1,	()	0.0344827586207	0.0332936979786	0.0368608799049	0.965517241379
13193524	13182947	13202642	28	2,	(13,26,)	0.0368608799049	0.0321046373365	0.0368608799049	0.870967741935
13198510	13189380	13207497	26	3,2,	(13,21,26,)(14,15,)	0.0439952437574	0.0332936979786	0.0582639714625	0.756756756757
13202642	13193524	13215475	29	1,1,1,1,1,1,1,1,1,1,1,1,1,1,1,1,1,1,1,1,1,1,1,1,1,1,1,1,1,	()	0.0344827586207	0.0332936979786	0.0368608799049	0.965517241379
13207497	13198510	13218215	29	1,1,1,1,1,1,1,1,1,1,1,1,1,1,1,1,1,1,1,1,1,1,1,1,1,1,1,1,1,	()	0.0344827586207	0.0332936979786	0.0368608799049	0.965517241379
13215475	13202642	13221059	29	1,1,1,1,1,1,1,1,1,1,1,1,1,1,1,1,1,1,1,1,1,1,1,1,1,1,1,1,1,	()	0.0344827586207	0.0332936979786	0.0368608799049	0.965517241379
13218215	13207497	13225444	29	1,1,1,1,1,1,1,1,1,1,1,1,1,1,1,1,1,1,1,1,1,1,1,1,1,1,1,1,1,	()	0.0344827586207	0.0332936979786	0.0368608799049	0.965517241379
13221059	13215475	13230439	27	2,2,	(4,16,)(15,27,)	0.0392390011891	0.0344827586207	0.0487514863258	0.878787878788
13225444	13218215	13238664	28	2,	(14,15,)	0.0368608799049	0.0321046373365	0.0368608799049	0.870967741935
13230439	13221059	13245147	29	1,1,1,1,1,1,1,1,1,1,1,1,1,1,1,1,1,1,1,1,1,1,1,1,1,1,1,1,1,	()	0.0344827586207	0.0332936979786	0.0368608799049	0.965517241379
13238664	13225444	13249166	29	1,1,1,1,1,1,1,1,1,1,1,1,1,1,1,1,1,1,1,1,1,1,1,1,1,1,1,1,1,	()	0.0344827586207	0.0332936979786	0.0368608799049	0.965517241379
13245147	13230439	13259185	29	1,1,1,1,1,1,1,1,1,1,1,1,1,1,1,1,1,1,1,1,1,1,1,1,1,1,1,1,1,	()	0.0344827586207	0.0332936979786	0.0368608799049	0.965517241379
13249166	13238664	13276714	29	1,1,1,1,1,1,1,1,1,1,1,1,1,1,1,1,1,1,1,1,1,1,1,1,1,1,1,1,1,	()	0.0344827586207	0.0332936979786	0.0368608799049	0.965517241379
13259185	13245147	13288372	29	1,1,1,1,1,1,1,1,1,1,1,1,1,1,1,1,1,1,1,1,1,1,1,1,1,1,1,1,1,	()	0.0344827586207	0.0332936979786	0.0368608799049	0.965517241379
13276714	13249166	13295533	29	1,1,1,1,1,1,1,1,1,1,1,1,1,1,1,1,1,1,1,1,1,1,1,1,1,1,1,1,1,	()	0.0344827586207	0.0332936979786	0.0368608799049	0.965517241379
13288372	13259185	13305065	29	1,1,1,1,1,1,1,1,1,1,1,1,1,1,1,1,1,1,1,1,1,1,1,1,1,1,1,1,1,	()	0.0344827586207	0.0332936979786	0.0368608799049	0.965517241379
13295533	13276714	13313983	28	2,	(6,8,)	0.0368608799049	0.0321046373365	0.0368608799049	0.870967741935
13305065	13288372	13315852	29	1,1,1,1,1,1,1,1,1,1,1,1,1,1,1,1,1,1,1,1,1,1,1,1,1,1,1,1,1,	()	0.0344827586207	0.0332936979786	0.0368608799049	0.965517241379
13313983	13295533	13327853	28	2,	(6,26,)	0.0368608799049	0.0321046373365	0.0368608799049	0.870967741935
13315852	13305065	13337482	29	1,1,1,1,1,1,1,1,1,1,1,1,1,1,1,1,1,1,1,1,1,1,1,1,1,1,1,1,1,	()	0.0344827586207	0.0332936979786	0.0368608799049	0.965517241379
13327853	13313983	13491990	29	1,1,1,1,1,1,1,1,1,1,1,1,1,1,1,1,1,1,1,1,1,1,1,1,1,1,1,1,1,	()	0.0344827586207	0.0332936979786	0.0368608799049	0.965517241379
13337482	13315852	13501150	29	1,1,1,1,1,1,1,1,1,1,1,1,1,1,1,1,1,1,1,1,1,1,1,1,1,1,1,1,1,	()	0.0344827586207	0.0332936979786	0.0368608799049	0.965517241379
13491990	13327853	13510101	29	1,1,1,1,1,1,1,1,1,1,1,1,1,1,1,1,1,1,1,1,1,1,1,1,1,1,1,1,1,	()	0.0344827586207	0.0332936979786	0.0368608799049	0.965517241379
13501150	13337482	13528380	29	1,1,1,1,1,1,1,1,1,1,1,1,1,1,1,1,1,1,1,1,1,1,1,1,1,1,1,1,1,	()	0.0344827586207	0.0332936979786	0.0368608799049	0.965517241379
13510101	13491990	13549594	29	1,1,1,1,1,1,1,1,1,1,1,1,1,1,1,1,1,1,1,1,1,1,1,1,1,1,1,1,1,	()	0.0344827586207	0.0332936979786	0.0368608799049	0.965517241379
13528380	13501150	13565808	29	1,1,1,1,1,1,1,1,1,1,1,1,1,1,1,1,1,1,1,1,1,1,1,1,1,1,1,1,1,	()	0.0344827586207	0.0332936979786	0.0368608799049	0.965517241379
13549594	13510101	13614219	29	1,1,1,1,1,1,1,1,1,1,1,1,1,1,1,1,1,1,1,1,1,1,1,1,1,1,1,1,1,	()	0.0344827586207	0.0332936979786	0.0368608799049	0.965517241379
13565808	13528380	13632046	29	1,1,1,1,1,1,1,1,1,1,1,1,1,1,1,1,1,1,1,1,1,1,1,1,1,1,1,1,1,	()	0.0344827586207	0.0332936979786	0.0368608799049	0.965517241379
13614219	13549594	13648001	29	1,1,1,1,1,1,1,1,1,1,1,1,1,1,1,1,1,1,1,1,1,1,1,1,1,1,1,1,1,	()	0.0344827586207	0.0332936979786	0.0368608799049	0.965517241379
13632046	13565808	13660867	29	1,1,1,1,1,1,1,1,1,1,1,1,1,1,1,1,1,1,1,1,1,1,1,1,1,1,1,1,1,	()	0.0344827586207	0.0332936979786	0.0368608799049	0.965517241379
13648001	13614219	13674250	29	1,1,1,1,1,1,1,1,1,1,1,1,1,1,1,1,1,1,1,1,1,1,1,1,1,1,1,1,1,	()	0.0344827586207	0.0332936979786	0.0368608799049	0.965517241379
13660867	13632046	13693159	29	1,1,1,1,1,1,1,1,1,1,1,1,1,1,1,1,1,1,1,1,1,1,1,1,1,1,1,1,1,	()	0.0344827586207	0.0332936979786	0.0368608799049	0.965517241379
13674250	13648001	13726396	29	1,1,1,1,1,1,1,1,1,1,1,1,1,1,1,1,1,1,1,1,1,1,1,1,1,1,1,1,1,	()	0.0344827586207	0.0332936979786	0.0368608799049	0.965517241379
13693159	13660867	13750675	29	1,1,1,1,1,1,1,1,1,1,1,1,1,1,1,1,1,1,1,1,1,1,1,1,1,1,1,1,1,	()	0.0344827586207	0.0332936979786	0.0368608799049	0.965517241379
13726396	13674250	13753067	29	1,1,1,1,1,1,1,1,1,1,1,1,1,1,1,1,1,1,1,1,1,1,1,1,1,1,1,1,1,	()	0.0344827586207	0.0332936979786	0.0368608799049	0.965517241379
13750675	13693159	13756155	29	1,1,1,1,1,1,1,1,1,1,1,1,1,1,1,1,1,1,1,1,1,1,1,1,1,1,1,1,1,	()	0.0344827586207	0.0332936979786	0.0368608799049	0.965517241379
13753067	13726396	13875706	29	1,1,1,1,1,1,1,1,1,1,1,1,1,1,1,1,1,1,1,1,1,1,1,1,1,1,1,1,1,	()	0.0344827586207	0.0332936979786	0.0368608799049	0.965517241379
13756155	13750675	13957918	29	1,1,1,1,1,1,1,1,1,1,1,1,1,1,1,1,1,1,1,1,1,1,1,1,1,1,1,1,1,	()	0.0344827586207	0.0332936979786	0.0368608799049	0.965517241379
13875706	13753067	13960833	29	1,1,1,1,1,1,1,1,1,1,1,1,1,1,1,1,1,1,1,1,1,1,1,1,1,1,1,1,1,	()	0.0344827586207	0.0332936979786	0.0368608799049	0.965517241379
13957918	13756155	13964109	29	1,1,1,1,1,1,1,1,1,1,1,1,1,1,1,1,1,1,1,1,1,1,1,1,1,1,1,1,1,	()	0.0344827586207	0.0332936979786	0.0368608799049	0.965517241379
13960833	13875706	13966775	29	1,1,1,1,1,1,1,1,1,1,1,1,1,1,1,1,1,1,1,1,1,1,1,1,1,1,1,1,1,	()	0.0344827586207	0.0332936979786	0.0368608799049	0.965517241379
13964109	13957918	13968011	29	1,1,1,1,1,1,1,1,1,1,1,1,1,1,1,1,1,1,1,1,1,1,1,1,1,1,1,1,1,	()	0.0344827586207	0.0332936979786	0.0368608799049	0.965517241379
13966775	13960833	13969614	29	1,1,1,1,1,1,1,1,1,1,1,1,1,1,1,1,1,1,1,1,1,1,1,1,1,1,1,1,1,	()	0.0344827586207	0.0332936979786	0.0368608799049	0.965517241379
13968011	13964109	13972783	29	1,1,1,1,1,1,1,1,1,1,1,1,1,1,1,1,1,1,1,1,1,1,1,1,1,1,1,1,1,	()	0.0344827586207	0.0332936979786	0.0368608799049	0.965517241379
13969614	13966775	13981257	29	1,1,1,1,1,1,1,1,1,1,1,1,1,1,1,1,1,1,1,1,1,1,1,1,1,1,1,1,1,	()	0.0344827586207	0.0332936979786	0.0368608799049	0.965517241379
13972783	13968011	13987278	27	2,2,	(24,28,)(4,10,)	0.0392390011891	0.0344827586207	0.0487514863258	0.878787878788
13981257	13969614	13995023	26	3,2,	(13,21,23,)(24,28,)	0.0439952437574	0.0332936979786	0.0582639714625	0.756756756757
13987278	13972783	14001555	26	3,2,	(13,21,23,)(24,28,)	0.0439952437574	0.0332936979786	0.0582639714625	0.756756756757
13995023	13981257	14005429	27	2,2,	(24,28,)(13,21,)	0.0392390011891	0.0344827586207	0.0487514863258	0.878787878788
14001555	13987278	14009765	28	2,	(13,21,)	0.0368608799049	0.0321046373365	0.0368608799049	0.870967741935
14005429	13995023	14012093	28	2,	(9,17,)	0.0368608799049	0.0321046373365	0.0368608799049	0.870967741935
14009765	14001555	14013075	27	3,	(9,14,17,)	0.0416171224732	0.0309155766944	0.0416171224732	0.742857142857
14012093	14005429	14024638	27	3,	(9,14,17,)	0.0416171224732	0.0309155766944	0.0416171224732	0.742857142857
14013075	14009765	14028575	27	3,	(9,14,17,)	0.0416171224732	0.0309155766944	0.0416171224732	0.742857142857
14024638	14012093	14030970	22	4,4,2,	(9,11,14,17,)(13,21,23,24,)(1,26,)	0.0653983353151	0.0463733650416	0.103448275862	0.709090909091
14028575	14013075	14032462	20	6,3,2,2,	(13,21,23,24,28,29,)(9,14,17,)(1,26,)(5,15,)	0.0820451843044	0.0392390011891	0.12485136742	0.478260869565
14030970	14024638	14038939	21	6,4,	(13,21,23,24,28,29,)(9,10,14,17,)	0.0844233055886	0.0416171224732	0.141498216409	0.492957746479
14032462	14028575	14045319	23	6,2,	(13,21,23,24,28,29,)(9,14,)	0.0725326991677	0.0297265160523	0.101070154578	0.409836065574
14038939	14030970	14050577	24	5,2,	(13,21,23,24,29,)(9,10,)	0.0606420927467	0.0309155766944	0.0844233055886	0.509803921569
14045319	14032462	14058429	23	5,3,	(13,21,23,24,29,)(4,10,11,)	0.0653983353151	0.0356718192628	0.101070154578	0.545454545455
14050577	14038939	14064073	29	1,1,1,1,1,1,1,1,1,1,1,1,1,1,1,1,1,1,1,1,1,1,1,1,1,1,1,1,1,	()	0.0344827586207	0.0332936979786	0.0368608799049	0.965517241379
14058429	14045319	14069368	29	1,1,1,1,1,1,1,1,1,1,1,1,1,1,1,1,1,1,1,1,1,1,1,1,1,1,1,1,1,	()	0.0344827586207	0.0332936979786	0.0368608799049	0.965517241379
14064073	14050577	14080517	29	1,1,1,1,1,1,1,1,1,1,1,1,1,1,1,1,1,1,1,1,1,1,1,1,1,1,1,1,1,	()	0.0344827586207	0.0332936979786	0.0368608799049	0.965517241379
14069368	14058429	14085347	29	1,1,1,1,1,1,1,1,1,1,1,1,1,1,1,1,1,1,1,1,1,1,1,1,1,1,1,1,1,	()	0.0344827586207	0.0332936979786	0.0368608799049	0.965517241379
14080517	14064073	14095226	29	1,1,1,1,1,1,1,1,1,1,1,1,1,1,1,1,1,1,1,1,1,1,1,1,1,1,1,1,1,	()	0.0344827586207	0.0332936979786	0.0368608799049	0.965517241379
14085347	14069368	14103696	28	2,	(20,21,)	0.0368608799049	0.0321046373365	0.0368608799049	0.870967741935
14095226	14080517	14114424	27	3,	(13,20,21,)	0.0416171224732	0.0309155766944	0.0416171224732	0.742857142857
14103696	14085347	14126180	29	1,1,1,1,1,1,1,1,1,1,1,1,1,1,1,1,1,1,1,1,1,1,1,1,1,1,1,1,1,	()	0.0344827586207	0.0332936979786	0.0368608799049	0.965517241379
14114424	14095226	14136207	29	1,1,1,1,1,1,1,1,1,1,1,1,1,1,1,1,1,1,1,1,1,1,1,1,1,1,1,1,1,	()	0.0344827586207	0.0332936979786	0.0368608799049	0.965517241379
14126180	14103696	14147116	29	1,1,1,1,1,1,1,1,1,1,1,1,1,1,1,1,1,1,1,1,1,1,1,1,1,1,1,1,1,	()	0.0344827586207	0.0332936979786	0.0368608799049	0.965517241379
14136207	14114424	14159601	29	1,1,1,1,1,1,1,1,1,1,1,1,1,1,1,1,1,1,1,1,1,1,1,1,1,1,1,1,1,	()	0.0344827586207	0.0332936979786	0.0368608799049	0.965517241379
14147116	14126180	14174471	28	2,	(21,29,)	0.0368608799049	0.0321046373365	0.0368608799049	0.870967741935
14159601	14136207	14185968	28	2,	(21,29,)	0.0368608799049	0.0321046373365	0.0368608799049	0.870967741935
14174471	14147116	14196219	28	2,	(8,21,)	0.0368608799049	0.0321046373365	0.0368608799049	0.870967741935
14185968	14159601	14211740	28	2,	(8,21,)	0.0368608799049	0.0321046373365	0.0368608799049	0.870967741935
14196219	14174471	14228389	27	3,	(8,13,21,)	0.0416171224732	0.0309155766944	0.0416171224732	0.742857142857
14211740	14185968	14237851	29	1,1,1,1,1,1,1,1,1,1,1,1,1,1,1,1,1,1,1,1,1,1,1,1,1,1,1,1,1,	()	0.0344827586207	0.0332936979786	0.0368608799049	0.965517241379
14228389	14196219	14248049	29	1,1,1,1,1,1,1,1,1,1,1,1,1,1,1,1,1,1,1,1,1,1,1,1,1,1,1,1,1,	()	0.0344827586207	0.0332936979786	0.0368608799049	0.965517241379
14237851	14211740	14257932	29	1,1,1,1,1,1,1,1,1,1,1,1,1,1,1,1,1,1,1,1,1,1,1,1,1,1,1,1,1,	()	0.0344827586207	0.0332936979786	0.0368608799049	0.965517241379
14248049	14228389	14264706	29	1,1,1,1,1,1,1,1,1,1,1,1,1,1,1,1,1,1,1,1,1,1,1,1,1,1,1,1,1,	()	0.0344827586207	0.0332936979786	0.0368608799049	0.965517241379
14257932	14237851	14270860	27	3,	(8,13,21,)	0.0416171224732	0.0309155766944	0.0416171224732	0.742857142857
14264706	14248049	14276645	29	1,1,1,1,1,1,1,1,1,1,1,1,1,1,1,1,1,1,1,1,1,1,1,1,1,1,1,1,1,	()	0.0344827586207	0.0332936979786	0.0368608799049	0.965517241379
14270860	14257932	14283895	28	2,	(13,27,)	0.0368608799049	0.0321046373365	0.0368608799049	0.870967741935
14276645	14264706	14291543	28	2,	(13,27,)	0.0368608799049	0.0321046373365	0.0368608799049	0.870967741935
14283895	14270860	14298439	29	1,1,1,1,1,1,1,1,1,1,1,1,1,1,1,1,1,1,1,1,1,1,1,1,1,1,1,1,1,	()	0.0344827586207	0.0332936979786	0.0368608799049	0.965517241379
14291543	14276645	14304727	29	1,1,1,1,1,1,1,1,1,1,1,1,1,1,1,1,1,1,1,1,1,1,1,1,1,1,1,1,1,	()	0.0344827586207	0.0332936979786	0.0368608799049	0.965517241379
14298439	14283895	14311595	29	1,1,1,1,1,1,1,1,1,1,1,1,1,1,1,1,1,1,1,1,1,1,1,1,1,1,1,1,1,	()	0.0344827586207	0.0332936979786	0.0368608799049	0.965517241379
14304727	14291543	14319732	29	1,1,1,1,1,1,1,1,1,1,1,1,1,1,1,1,1,1,1,1,1,1,1,1,1,1,1,1,1,	()	0.0344827586207	0.0332936979786	0.0368608799049	0.965517241379
14311595	14298439	14336353	29	1,1,1,1,1,1,1,1,1,1,1,1,1,1,1,1,1,1,1,1,1,1,1,1,1,1,1,1,1,	()	0.0344827586207	0.0332936979786	0.0368608799049	0.965517241379
14319732	14304727	14350496	29	1,1,1,1,1,1,1,1,1,1,1,1,1,1,1,1,1,1,1,1,1,1,1,1,1,1,1,1,1,	()	0.0344827586207	0.0332936979786	0.0368608799049	0.965517241379
14336353	14311595	14358078	27	2,2,	(8,13,)(1,3,)	0.0392390011891	0.0344827586207	0.0487514863258	0.878787878788
14350496	14319732	14368274	28	2,	(8,13,)	0.0368608799049	0.0321046373365	0.0368608799049	0.870967741935
14358078	14336353	14380251	29	1,1,1,1,1,1,1,1,1,1,1,1,1,1,1,1,1,1,1,1,1,1,1,1,1,1,1,1,1,	()	0.0344827586207	0.0332936979786	0.0368608799049	0.965517241379
14368274	14350496	14390132	29	1,1,1,1,1,1,1,1,1,1,1,1,1,1,1,1,1,1,1,1,1,1,1,1,1,1,1,1,1,	()	0.0344827586207	0.0332936979786	0.0368608799049	0.965517241379
14380251	14358078	14396459	29	1,1,1,1,1,1,1,1,1,1,1,1,1,1,1,1,1,1,1,1,1,1,1,1,1,1,1,1,1,	()	0.0344827586207	0.0332936979786	0.0368608799049	0.965517241379
14390132	14368274	14403494	29	1,1,1,1,1,1,1,1,1,1,1,1,1,1,1,1,1,1,1,1,1,1,1,1,1,1,1,1,1,	()	0.0344827586207	0.0332936979786	0.0368608799049	0.965517241379
14396459	14380251	14412882	28	2,	(8,13,)	0.0368608799049	0.0321046373365	0.0368608799049	0.870967741935
14403494	14390132	14422112	27	3,	(7,8,13,)	0.0416171224732	0.0309155766944	0.0416171224732	0.742857142857
14412882	14396459	14429747	27	3,	(7,8,13,)	0.0416171224732	0.0309155766944	0.0416171224732	0.742857142857
14422112	14403494	14438545	27	2,2,	(10,13,)(7,8,)	0.0392390011891	0.0344827586207	0.0487514863258	0.878787878788
14429747	14412882	14450921	27	2,2,	(10,13,)(7,8,)	0.0392390011891	0.0344827586207	0.0487514863258	0.878787878788
14438545	14422112	14460631	27	2,2,	(10,13,)(7,8,)	0.0392390011891	0.0344827586207	0.0487514863258	0.878787878788
14450921	14429747	14470002	29	1,1,1,1,1,1,1,1,1,1,1,1,1,1,1,1,1,1,1,1,1,1,1,1,1,1,1,1,1,	()	0.0344827586207	0.0332936979786	0.0368608799049	0.965517241379
14460631	14438545	14476926	29	1,1,1,1,1,1,1,1,1,1,1,1,1,1,1,1,1,1,1,1,1,1,1,1,1,1,1,1,1,	()	0.0344827586207	0.0332936979786	0.0368608799049	0.965517241379
14470002	14450921	14484633	29	1,1,1,1,1,1,1,1,1,1,1,1,1,1,1,1,1,1,1,1,1,1,1,1,1,1,1,1,1,	()	0.0344827586207	0.0332936979786	0.0368608799049	0.965517241379
14476926	14460631	14493031	29	1,1,1,1,1,1,1,1,1,1,1,1,1,1,1,1,1,1,1,1,1,1,1,1,1,1,1,1,1,	()	0.0344827586207	0.0332936979786	0.0368608799049	0.965517241379
14484633	14470002	14496662	28	2,	(8,10,)	0.0368608799049	0.0321046373365	0.0368608799049	0.870967741935
14493031	14476926	14503028	29	1,1,1,1,1,1,1,1,1,1,1,1,1,1,1,1,1,1,1,1,1,1,1,1,1,1,1,1,1,	()	0.0344827586207	0.0332936979786	0.0368608799049	0.965517241379
14496662	14484633	14511380	29	1,1,1,1,1,1,1,1,1,1,1,1,1,1,1,1,1,1,1,1,1,1,1,1,1,1,1,1,1,	()	0.0344827586207	0.0332936979786	0.0368608799049	0.965517241379
14503028	14493031	14522042	29	1,1,1,1,1,1,1,1,1,1,1,1,1,1,1,1,1,1,1,1,1,1,1,1,1,1,1,1,1,	()	0.0344827586207	0.0332936979786	0.0368608799049	0.965517241379
14511380	14496662	14528436	29	1,1,1,1,1,1,1,1,1,1,1,1,1,1,1,1,1,1,1,1,1,1,1,1,1,1,1,1,1,	()	0.0344827586207	0.0332936979786	0.0368608799049	0.965517241379
14522042	14503028	14534560	29	1,1,1,1,1,1,1,1,1,1,1,1,1,1,1,1,1,1,1,1,1,1,1,1,1,1,1,1,1,	()	0.0344827586207	0.0332936979786	0.0368608799049	0.965517241379
14528436	14511380	14537788	29	1,1,1,1,1,1,1,1,1,1,1,1,1,1,1,1,1,1,1,1,1,1,1,1,1,1,1,1,1,	()	0.0344827586207	0.0332936979786	0.0368608799049	0.965517241379
14534560	14522042	14541873	29	1,1,1,1,1,1,1,1,1,1,1,1,1,1,1,1,1,1,1,1,1,1,1,1,1,1,1,1,1,	()	0.0344827586207	0.0332936979786	0.0368608799049	0.965517241379
14537788	14528436	14543734	28	2,	(8,24,)	0.0368608799049	0.0321046373365	0.0368608799049	0.870967741935
14541873	14534560	14554619	25	3,2,2,	(8,10,24,)(4,16,)(19,25,)	0.0463733650416	0.0356718192628	0.0606420927467	0.769230769231
14543734	14537788	14561968	26	2,2,2,	(10,24,)(11,22,)(19,25,)	0.0416171224732	0.0368608799049	0.05112960761	0.885714285714
14554619	14541873	14567777	28	2,	(19,25,)	0.0368608799049	0.0321046373365	0.0368608799049	0.870967741935
14561968	14543734	14577055	27	2,2,	(10,23,)(19,25,)	0.0392390011891	0.0344827586207	0.0487514863258	0.878787878788
14567777	14554619	14581542	29	1,1,1,1,1,1,1,1,1,1,1,1,1,1,1,1,1,1,1,1,1,1,1,1,1,1,1,1,1,	()	0.0344827586207	0.0332936979786	0.0368608799049	0.965517241379
14577055	14561968	14585543	29	1,1,1,1,1,1,1,1,1,1,1,1,1,1,1,1,1,1,1,1,1,1,1,1,1,1,1,1,1,	()	0.0344827586207	0.0332936979786	0.0368608799049	0.965517241379
14581542	14567777	14592040	29	1,1,1,1,1,1,1,1,1,1,1,1,1,1,1,1,1,1,1,1,1,1,1,1,1,1,1,1,1,	()	0.0344827586207	0.0332936979786	0.0368608799049	0.965517241379
14585543	14577055	14596801	29	1,1,1,1,1,1,1,1,1,1,1,1,1,1,1,1,1,1,1,1,1,1,1,1,1,1,1,1,1,	()	0.0344827586207	0.0332936979786	0.0368608799049	0.965517241379
14592040	14581542	14611464	29	1,1,1,1,1,1,1,1,1,1,1,1,1,1,1,1,1,1,1,1,1,1,1,1,1,1,1,1,1,	()	0.0344827586207	0.0332936979786	0.0368608799049	0.965517241379
14596801	14585543	14614858	29	1,1,1,1,1,1,1,1,1,1,1,1,1,1,1,1,1,1,1,1,1,1,1,1,1,1,1,1,1,	()	0.0344827586207	0.0332936979786	0.0368608799049	0.965517241379
14611464	14592040	14618475	27	2,2,	(8,10,)(1,9,)	0.0392390011891	0.0344827586207	0.0487514863258	0.878787878788
14614858	14596801	14619959	23	4,2,2,2,	(8,10,23,24,)(13,15,)(1,9,)(11,22,)	0.0558858501784	0.0368608799049	0.0749108204518	0.659574468085
14618475	14611464	14622072	25	4,2,	(8,10,23,24,)(13,15,)	0.05112960761	0.0321046373365	0.0701545778835	0.627906976744
14619959	14614858	14625777	25	4,2,	(8,10,23,24,)(13,15,)	0.05112960761	0.0321046373365	0.0701545778835	0.627906976744
14622072	14618475	14629517	25	4,2,	(8,10,23,24,)(13,15,)	0.05112960761	0.0321046373365	0.0701545778835	0.627906976744
14625777	14619959	14631828	25	4,2,	(8,10,23,24,)(13,15,)	0.05112960761	0.0321046373365	0.0701545778835	0.627906976744
14629517	14622072	14633629	24	4,2,2,	(8,10,23,24,)(6,28,)(13,15,)	0.0535077288942	0.0344827586207	0.0725326991677	0.644444444444
14631828	14625777	14636833	24	3,3,2,	(10,23,24,)(3,6,28,)(13,15,)	0.05112960761	0.0404280618312	0.0725326991677	0.790697674419
14633629	14629517	14641711	29	1,1,1,1,1,1,1,1,1,1,1,1,1,1,1,1,1,1,1,1,1,1,1,1,1,1,1,1,1,	()	0.0344827586207	0.0332936979786	0.0368608799049	0.965517241379
14636833	14631828	14646367	29	1,1,1,1,1,1,1,1,1,1,1,1,1,1,1,1,1,1,1,1,1,1,1,1,1,1,1,1,1,	()	0.0344827586207	0.0332936979786	0.0368608799049	0.965517241379
14641711	14633629	14657375	29	1,1,1,1,1,1,1,1,1,1,1,1,1,1,1,1,1,1,1,1,1,1,1,1,1,1,1,1,1,	()	0.0344827586207	0.0332936979786	0.0368608799049	0.965517241379
14646367	14636833	14666608	29	1,1,1,1,1,1,1,1,1,1,1,1,1,1,1,1,1,1,1,1,1,1,1,1,1,1,1,1,1,	()	0.0344827586207	0.0332936979786	0.0368608799049	0.965517241379
14657375	14641711	14679399	29	1,1,1,1,1,1,1,1,1,1,1,1,1,1,1,1,1,1,1,1,1,1,1,1,1,1,1,1,1,	()	0.0344827586207	0.0332936979786	0.0368608799049	0.965517241379
14666608	14646367	14689381	29	1,1,1,1,1,1,1,1,1,1,1,1,1,1,1,1,1,1,1,1,1,1,1,1,1,1,1,1,1,	()	0.0344827586207	0.0332936979786	0.0368608799049	0.965517241379
14679399	14657375	14691760	29	1,1,1,1,1,1,1,1,1,1,1,1,1,1,1,1,1,1,1,1,1,1,1,1,1,1,1,1,1,	()	0.0344827586207	0.0332936979786	0.0368608799049	0.965517241379
14689381	14666608	14693139	29	1,1,1,1,1,1,1,1,1,1,1,1,1,1,1,1,1,1,1,1,1,1,1,1,1,1,1,1,1,	()	0.0344827586207	0.0332936979786	0.0368608799049	0.965517241379
14691760	14679399	14699804	29	1,1,1,1,1,1,1,1,1,1,1,1,1,1,1,1,1,1,1,1,1,1,1,1,1,1,1,1,1,	()	0.0344827586207	0.0332936979786	0.0368608799049	0.965517241379
14693139	14689381	14710276	29	1,1,1,1,1,1,1,1,1,1,1,1,1,1,1,1,1,1,1,1,1,1,1,1,1,1,1,1,1,	()	0.0344827586207	0.0332936979786	0.0368608799049	0.965517241379
14699804	14691760	14718980	29	1,1,1,1,1,1,1,1,1,1,1,1,1,1,1,1,1,1,1,1,1,1,1,1,1,1,1,1,1,	()	0.0344827586207	0.0332936979786	0.0368608799049	0.965517241379
14710276	14693139	14721856	29	1,1,1,1,1,1,1,1,1,1,1,1,1,1,1,1,1,1,1,1,1,1,1,1,1,1,1,1,1,	()	0.0344827586207	0.0332936979786	0.0368608799049	0.965517241379
14718980	14699804	14734458	29	1,1,1,1,1,1,1,1,1,1,1,1,1,1,1,1,1,1,1,1,1,1,1,1,1,1,1,1,1,	()	0.0344827586207	0.0332936979786	0.0368608799049	0.965517241379
14721856	14710276	14746843	29	1,1,1,1,1,1,1,1,1,1,1,1,1,1,1,1,1,1,1,1,1,1,1,1,1,1,1,1,1,	()	0.0344827586207	0.0332936979786	0.0368608799049	0.965517241379
14734458	14718980	14759492	29	1,1,1,1,1,1,1,1,1,1,1,1,1,1,1,1,1,1,1,1,1,1,1,1,1,1,1,1,1,	()	0.0344827586207	0.0332936979786	0.0368608799049	0.965517241379
14746843	14721856	14776631	29	1,1,1,1,1,1,1,1,1,1,1,1,1,1,1,1,1,1,1,1,1,1,1,1,1,1,1,1,1,	()	0.0344827586207	0.0332936979786	0.0368608799049	0.965517241379
14759492	14734458	14787595	29	1,1,1,1,1,1,1,1,1,1,1,1,1,1,1,1,1,1,1,1,1,1,1,1,1,1,1,1,1,	()	0.0344827586207	0.0332936979786	0.0368608799049	0.965517241379
14776631	14746843	14795531	29	1,1,1,1,1,1,1,1,1,1,1,1,1,1,1,1,1,1,1,1,1,1,1,1,1,1,1,1,1,	()	0.0344827586207	0.0332936979786	0.0368608799049	0.965517241379
14787595	14759492	14809094	28	2,	(5,19,)	0.0368608799049	0.0321046373365	0.0368608799049	0.870967741935
14795531	14776631	14817618	28	2,	(5,19,)	0.0368608799049	0.0321046373365	0.0368608799049	0.870967741935
14809094	14787595	14821370	28	2,	(5,19,)	0.0368608799049	0.0321046373365	0.0368608799049	0.870967741935
14817618	14795531	14826196	27	2,2,	(8,17,)(19,25,)	0.0392390011891	0.0344827586207	0.0487514863258	0.878787878788
14821370	14809094	14829197	27	3,	(8,17,19,)	0.0416171224732	0.0309155766944	0.0416171224732	0.742857142857
14826196	14817618	14836391	28	2,	(8,17,)	0.0368608799049	0.0321046373365	0.0368608799049	0.870967741935
14829197	14821370	14839302	27	2,2,	(8,17,)(10,23,)	0.0392390011891	0.0344827586207	0.0487514863258	0.878787878788
14836391	14826196	14842714	28	2,	(8,17,)	0.0368608799049	0.0321046373365	0.0368608799049	0.870967741935
14839302	14829197	14847509	27	3,	(8,17,25,)	0.0416171224732	0.0309155766944	0.0416171224732	0.742857142857
14842714	14836391	14850275	26	4,	(8,17,19,25,)	0.0487514863258	0.0297265160523	0.0487514863258	0.609756097561
14847509	14839302	14851991	27	3,	(17,19,25,)	0.0416171224732	0.0309155766944	0.0416171224732	0.742857142857
14850275	14842714	14854474	28	2,	(19,25,)	0.0368608799049	0.0321046373365	0.0368608799049	0.870967741935
14851991	14847509	14857301	26	3,2,	(10,22,24,)(19,25,)	0.0439952437574	0.0332936979786	0.0582639714625	0.756756756757
14854474	14850275	14862391	28	2,	(10,24,)	0.0368608799049	0.0321046373365	0.0368608799049	0.870967741935
14857301	14851991	14866254	28	2,	(10,24,)	0.0368608799049	0.0321046373365	0.0368608799049	0.870967741935
14862391	14854474	14873524	28	2,	(10,24,)	0.0368608799049	0.0321046373365	0.0368608799049	0.870967741935
14866254	14857301	14876894	28	2,	(10,24,)	0.0368608799049	0.0321046373365	0.0368608799049	0.870967741935
14873524	14862391	14881748	28	2,	(23,24,)	0.0368608799049	0.0321046373365	0.0368608799049	0.870967741935
14876894	14866254	14893707	29	1,1,1,1,1,1,1,1,1,1,1,1,1,1,1,1,1,1,1,1,1,1,1,1,1,1,1,1,1,	()	0.0344827586207	0.0332936979786	0.0368608799049	0.965517241379
14881748	14873524	14902245	29	1,1,1,1,1,1,1,1,1,1,1,1,1,1,1,1,1,1,1,1,1,1,1,1,1,1,1,1,1,	()	0.0344827586207	0.0332936979786	0.0368608799049	0.965517241379
14893707	14876894	14954597	29	1,1,1,1,1,1,1,1,1,1,1,1,1,1,1,1,1,1,1,1,1,1,1,1,1,1,1,1,1,	()	0.0344827586207	0.0332936979786	0.0368608799049	0.965517241379
14902245	14881748	14979053	29	1,1,1,1,1,1,1,1,1,1,1,1,1,1,1,1,1,1,1,1,1,1,1,1,1,1,1,1,1,	()	0.0344827586207	0.0332936979786	0.0368608799049	0.965517241379
14954597	14893707	15030968	29	1,1,1,1,1,1,1,1,1,1,1,1,1,1,1,1,1,1,1,1,1,1,1,1,1,1,1,1,1,	()	0.0344827586207	0.0332936979786	0.0368608799049	0.965517241379
14979053	14902245	15046140	29	1,1,1,1,1,1,1,1,1,1,1,1,1,1,1,1,1,1,1,1,1,1,1,1,1,1,1,1,1,	()	0.0344827586207	0.0332936979786	0.0368608799049	0.965517241379
15030968	14954597	15052195	28	2,	(16,22,)	0.0368608799049	0.0321046373365	0.0368608799049	0.870967741935
15046140	14979053	15066901	29	1,1,1,1,1,1,1,1,1,1,1,1,1,1,1,1,1,1,1,1,1,1,1,1,1,1,1,1,1,	()	0.0344827586207	0.0332936979786	0.0368608799049	0.965517241379
15052195	15030968	15071902	29	1,1,1,1,1,1,1,1,1,1,1,1,1,1,1,1,1,1,1,1,1,1,1,1,1,1,1,1,1,	()	0.0344827586207	0.0332936979786	0.0368608799049	0.965517241379
15066901	15046140	15141228	29	1,1,1,1,1,1,1,1,1,1,1,1,1,1,1,1,1,1,1,1,1,1,1,1,1,1,1,1,1,	()	0.0344827586207	0.0332936979786	0.0368608799049	0.965517241379
15071902	15052195	15153708	29	1,1,1,1,1,1,1,1,1,1,1,1,1,1,1,1,1,1,1,1,1,1,1,1,1,1,1,1,1,	()	0.0344827586207	0.0332936979786	0.0368608799049	0.965517241379
15141228	15066901	15157960	28	2,	(2,10,)	0.0368608799049	0.0321046373365	0.0368608799049	0.870967741935
15153708	15071902	15162389	27	2,2,	(2,10,)(21,24,)	0.0392390011891	0.0344827586207	0.0487514863258	0.878787878788
15157960	15141228	15167887	29	1,1,1,1,1,1,1,1,1,1,1,1,1,1,1,1,1,1,1,1,1,1,1,1,1,1,1,1,1,	()	0.0344827586207	0.0332936979786	0.0368608799049	0.965517241379
15162389	15153708	15171086	28	2,	(13,24,)	0.0368608799049	0.0321046373365	0.0368608799049	0.870967741935
15167887	15157960	15181972	29	1,1,1,1,1,1,1,1,1,1,1,1,1,1,1,1,1,1,1,1,1,1,1,1,1,1,1,1,1,	()	0.0344827586207	0.0332936979786	0.0368608799049	0.965517241379
15171086	15162389	15186778	29	1,1,1,1,1,1,1,1,1,1,1,1,1,1,1,1,1,1,1,1,1,1,1,1,1,1,1,1,1,	()	0.0344827586207	0.0332936979786	0.0368608799049	0.965517241379
15181972	15167887	15192182	29	1,1,1,1,1,1,1,1,1,1,1,1,1,1,1,1,1,1,1,1,1,1,1,1,1,1,1,1,1,	()	0.0344827586207	0.0332936979786	0.0368608799049	0.965517241379
15186778	15171086	15196702	29	1,1,1,1,1,1,1,1,1,1,1,1,1,1,1,1,1,1,1,1,1,1,1,1,1,1,1,1,1,	()	0.0344827586207	0.0332936979786	0.0368608799049	0.965517241379
15192182	15181972	15199987	27	3,	(13,21,24,)	0.0416171224732	0.0309155766944	0.0416171224732	0.742857142857
15196702	15186778	15202755	27	2,2,	(8,10,)(21,24,)	0.0392390011891	0.0344827586207	0.0487514863258	0.878787878788
15199987	15192182	15211213	28	2,	(21,24,)	0.0368608799049	0.0321046373365	0.0368608799049	0.870967741935
15202755	15196702	15219251	28	2,	(21,24,)	0.0368608799049	0.0321046373365	0.0368608799049	0.870967741935
15211213	15199987	15224505	28	2,	(21,24,)	0.0368608799049	0.0321046373365	0.0368608799049	0.870967741935
15219251	15202755	15234289	27	3,	(13,21,24,)	0.0416171224732	0.0309155766944	0.0416171224732	0.742857142857
15224505	15211213	15240313	29	1,1,1,1,1,1,1,1,1,1,1,1,1,1,1,1,1,1,1,1,1,1,1,1,1,1,1,1,1,	()	0.0344827586207	0.0332936979786	0.0368608799049	0.965517241379
15234289	15219251	15242497	28	2,	(4,8,)	0.0368608799049	0.0321046373365	0.0368608799049	0.870967741935
15240313	15224505	15246591	29	1,1,1,1,1,1,1,1,1,1,1,1,1,1,1,1,1,1,1,1,1,1,1,1,1,1,1,1,1,	()	0.0344827586207	0.0332936979786	0.0368608799049	0.965517241379
15242497	15234289	15249729	29	1,1,1,1,1,1,1,1,1,1,1,1,1,1,1,1,1,1,1,1,1,1,1,1,1,1,1,1,1,	()	0.0344827586207	0.0332936979786	0.0368608799049	0.965517241379
15246591	15240313	15255043	27	3,	(13,21,24,)	0.0416171224732	0.0309155766944	0.0416171224732	0.742857142857
15249729	15242497	15261187	28	2,	(21,24,)	0.0368608799049	0.0321046373365	0.0368608799049	0.870967741935
15255043	15246591	15265878	27	3,	(21,24,28,)	0.0416171224732	0.0309155766944	0.0416171224732	0.742857142857
15261187	15249729	15273782	26	3,2,	(21,24,28,)(4,10,)	0.0439952437574	0.0332936979786	0.0582639714625	0.756756756757
15265878	15255043	15285570	24	4,3,	(4,8,10,14,)(21,24,28,)	0.0558858501784	0.0368608799049	0.0844233055886	0.659574468085
15273782	15261187	15290056	24	4,3,	(4,8,10,14,)(21,24,28,)	0.0558858501784	0.0368608799049	0.0844233055886	0.659574468085
15285570	15265878	15295272	26	3,2,	(4,10,14,)(21,24,)	0.0439952437574	0.0332936979786	0.0582639714625	0.756756756757
15290056	15273782	15299218	26	3,2,	(4,10,14,)(21,24,)	0.0439952437574	0.0332936979786	0.0582639714625	0.756756756757
15295272	15285570	15304527	27	3,	(4,10,14,)	0.0416171224732	0.0309155766944	0.0416171224732	0.742857142857
15299218	15290056	15312731	28	2,	(10,14,)	0.0368608799049	0.0321046373365	0.0368608799049	0.870967741935
15304527	15295272	15323444	28	2,	(10,14,)	0.0368608799049	0.0321046373365	0.0368608799049	0.870967741935
15312731	15299218	15329798	29	1,1,1,1,1,1,1,1,1,1,1,1,1,1,1,1,1,1,1,1,1,1,1,1,1,1,1,1,1,	()	0.0344827586207	0.0332936979786	0.0368608799049	0.965517241379
15323444	15304527	15336498	27	2,2,	(13,21,)(8,14,)	0.0392390011891	0.0344827586207	0.0487514863258	0.878787878788
15329798	15312731	15341774	29	1,1,1,1,1,1,1,1,1,1,1,1,1,1,1,1,1,1,1,1,1,1,1,1,1,1,1,1,1,	()	0.0344827586207	0.0332936979786	0.0368608799049	0.965517241379
15336498	15323444	15346375	29	1,1,1,1,1,1,1,1,1,1,1,1,1,1,1,1,1,1,1,1,1,1,1,1,1,1,1,1,1,	()	0.0344827586207	0.0332936979786	0.0368608799049	0.965517241379
15341774	15329798	15348446	28	2,	(4,14,)	0.0368608799049	0.0321046373365	0.0368608799049	0.870967741935
15346375	15336498	15352879	28	2,	(4,14,)	0.0368608799049	0.0321046373365	0.0368608799049	0.870967741935
15348446	15341774	15364269	27	2,2,	(23,24,)(4,14,)	0.0392390011891	0.0344827586207	0.0487514863258	0.878787878788
15352879	15346375	15375240	27	2,2,	(4,14,)(23,24,)	0.0392390011891	0.0344827586207	0.0487514863258	0.878787878788
15364269	15348446	15378680	24	4,2,2,	(4,8,10,14,)(1,26,)(23,24,)	0.0535077288942	0.0344827586207	0.0725326991677	0.644444444444
15375240	15352879	15382889	24	4,3,	(13,21,23,24,)(4,8,14,)	0.0558858501784	0.0368608799049	0.0844233055886	0.659574468085
15378680	15364269	15386499	25	3,3,	(4,8,14,)(13,21,23,)	0.0487514863258	0.038049940547	0.0701545778835	0.780487804878
15382889	15375240	15392177	26	3,2,	(13,21,23,)(4,14,)	0.0439952437574	0.0332936979786	0.0582639714625	0.756756756757
15386499	15378680	15404045	25	4,2,	(13,21,23,28,)(4,14,)	0.05112960761	0.0321046373365	0.0701545778835	0.627906976744
15392177	15382889	15413159	27	2,2,	(21,23,)(4,10,)	0.0392390011891	0.0344827586207	0.0487514863258	0.878787878788
15404045	15386499	15549820	26	3,2,	(21,23,24,)(4,14,)	0.0439952437574	0.0332936979786	0.0582639714625	0.756756756757
15413159	15392177	15551925	25	3,3,	(21,23,24,)(4,10,14,)	0.0487514863258	0.038049940547	0.0701545778835	0.780487804878
15549820	15404045	15568960	24	3,3,2,	(21,23,24,)(4,10,14,)(6,19,)	0.05112960761	0.0404280618312	0.0725326991677	0.790697674419
15551925	15413159	15571258	18	6,4,2,2,2,	(13,21,23,24,28,29,)(4,10,11,14,)(1,26,)(5,15,)(6,19,)	0.0915576694411	0.0487514863258	0.148632580262	0.532467532468
15568960	15549820	15572870	18	6,4,2,2,2,	(13,21,23,24,28,29,)(4,10,11,14,)(1,26,)(5,15,)(6,19,)	0.0915576694411	0.0487514863258	0.148632580262	0.532467532468
15571258	15551925	15575171	19	5,5,2,2,	(4,8,10,11,14,)(13,21,23,24,29,)(6,19,)(1,26,)	0.0868014268728	0.0570749108205	0.146254458977	0.657534246575
15572870	15568960	15579502	19	5,5,2,2,	(4,8,10,11,14,)(13,21,23,24,29,)(6,19,)(1,26,)	0.0868014268728	0.0570749108205	0.146254458977	0.657534246575
15575171	15571258	15583693	21	5,4,2,	(13,21,23,24,29,)(4,10,11,14,)(1,26,)	0.0749108204518	0.0451843043995	0.122473246136	0.603174603175
15579502	15572870	15585954	21	5,4,2,	(13,21,23,24,29,)(4,10,11,14,)(1,26,)	0.0749108204518	0.0451843043995	0.122473246136	0.603174603175
15583693	15575171	15588211	21	5,4,2,	(13,21,24,28,29,)(4,10,11,14,)(1,26,)	0.0749108204518	0.0451843043995	0.122473246136	0.603174603175
15585954	15579502	15592354	22	4,3,2,2,	(4,10,11,14,)(13,21,28,)(5,15,)(1,26,)	0.0606420927467	0.0416171224732	0.089179548157	0.686274509804
15588211	15583693	15595702	25	3,3,	(13,21,28,)(4,10,14,)	0.0487514863258	0.038049940547	0.0701545778835	0.780487804878
15592354	15585954	15598577	26	3,2,	(4,10,14,)(13,21,)	0.0439952437574	0.0332936979786	0.0582639714625	0.756756756757
15595702	15588211	15602122	27	2,2,	(10,14,)(13,21,)	0.0392390011891	0.0344827586207	0.0487514863258	0.878787878788
15598577	15592354	15612422	25	4,2,	(13,21,24,29,)(10,14,)	0.05112960761	0.0321046373365	0.0701545778835	0.627906976744
15602122	15595702	15619879	24	4,2,2,	(13,21,24,29,)(10,14,)(5,15,)	0.0535077288942	0.0344827586207	0.0725326991677	0.644444444444
15612422	15598577	15630722	25	3,2,2,	(13,24,29,)(5,15,)(21,28,)	0.0463733650416	0.0356718192628	0.0606420927467	0.769230769231
15619879	15602122	15636998	25	4,2,	(13,23,24,29,)(5,15,)	0.05112960761	0.0321046373365	0.0701545778835	0.627906976744
15630722	15612422	15647218	29	1,1,1,1,1,1,1,1,1,1,1,1,1,1,1,1,1,1,1,1,1,1,1,1,1,1,1,1,1,	()	0.0344827586207	0.0332936979786	0.0368608799049	0.965517241379
15636998	15619879	15653937	29	1,1,1,1,1,1,1,1,1,1,1,1,1,1,1,1,1,1,1,1,1,1,1,1,1,1,1,1,1,	()	0.0344827586207	0.0332936979786	0.0368608799049	0.965517241379
15647218	15630722	15660583	29	1,1,1,1,1,1,1,1,1,1,1,1,1,1,1,1,1,1,1,1,1,1,1,1,1,1,1,1,1,	()	0.0344827586207	0.0332936979786	0.0368608799049	0.965517241379
15653937	15636998	15671696	29	1,1,1,1,1,1,1,1,1,1,1,1,1,1,1,1,1,1,1,1,1,1,1,1,1,1,1,1,1,	()	0.0344827586207	0.0332936979786	0.0368608799049	0.965517241379
15660583	15647218	15675940	29	1,1,1,1,1,1,1,1,1,1,1,1,1,1,1,1,1,1,1,1,1,1,1,1,1,1,1,1,1,	()	0.0344827586207	0.0332936979786	0.0368608799049	0.965517241379
15671696	15653937	15684678	27	3,	(21,23,29,)	0.0416171224732	0.0309155766944	0.0416171224732	0.742857142857
15675940	15660583	15687256	26	4,	(13,21,23,29,)	0.0487514863258	0.0297265160523	0.0487514863258	0.609756097561
15684678	15671696	15691636	25	4,2,	(13,21,23,29,)(5,28,)	0.05112960761	0.0321046373365	0.0701545778835	0.627906976744
15687256	15675940	15700653	28	2,	(21,26,)	0.0368608799049	0.0321046373365	0.0368608799049	0.870967741935
15691636	15684678	15704596	29	1,1,1,1,1,1,1,1,1,1,1,1,1,1,1,1,1,1,1,1,1,1,1,1,1,1,1,1,1,	()	0.0344827586207	0.0332936979786	0.0368608799049	0.965517241379
15700653	15687256	15711626	29	1,1,1,1,1,1,1,1,1,1,1,1,1,1,1,1,1,1,1,1,1,1,1,1,1,1,1,1,1,	()	0.0344827586207	0.0332936979786	0.0368608799049	0.965517241379
15704596	15691636	15713923	29	1,1,1,1,1,1,1,1,1,1,1,1,1,1,1,1,1,1,1,1,1,1,1,1,1,1,1,1,1,	()	0.0344827586207	0.0332936979786	0.0368608799049	0.965517241379
15711626	15700653	15718133	29	1,1,1,1,1,1,1,1,1,1,1,1,1,1,1,1,1,1,1,1,1,1,1,1,1,1,1,1,1,	()	0.0344827586207	0.0332936979786	0.0368608799049	0.965517241379
15713923	15704596	15724182	29	1,1,1,1,1,1,1,1,1,1,1,1,1,1,1,1,1,1,1,1,1,1,1,1,1,1,1,1,1,	()	0.0344827586207	0.0332936979786	0.0368608799049	0.965517241379
15718133	15711626	15749154	27	3,	(21,23,26,)	0.0416171224732	0.0309155766944	0.0416171224732	0.742857142857
15724182	15713923	15768825	27	3,	(21,23,26,)	0.0416171224732	0.0309155766944	0.0416171224732	0.742857142857
15749154	15718133	15785995	27	3,	(21,23,26,)	0.0416171224732	0.0309155766944	0.0416171224732	0.742857142857
15768825	15724182	15790749	28	2,	(21,26,)	0.0368608799049	0.0321046373365	0.0368608799049	0.870967741935
15785995	15749154	15795282	28	2,	(21,26,)	0.0368608799049	0.0321046373365	0.0368608799049	0.870967741935
15790749	15768825	15801052	28	2,	(21,26,)	0.0368608799049	0.0321046373365	0.0368608799049	0.870967741935
15795282	15785995	15805504	27	2,2,	(12,15,)(21,26,)	0.0392390011891	0.0344827586207	0.0487514863258	0.878787878788
15801052	15790749	15810406	27	3,	(13,21,26,)	0.0416171224732	0.0309155766944	0.0416171224732	0.742857142857
15805504	15795282	15824611	27	3,	(13,21,26,)	0.0416171224732	0.0309155766944	0.0416171224732	0.742857142857
15810406	15801052	15828666	26	4,	(13,15,21,26,)	0.0487514863258	0.0297265160523	0.0487514863258	0.609756097561
15824611	15805504	15834716	25	5,	(5,13,15,21,26,)	0.0582639714625	0.0285374554102	0.0582639714625	0.489795918367
15828666	15810406	15839261	26	3,2,	(21,23,26,)(5,15,)	0.0439952437574	0.0332936979786	0.0582639714625	0.756756756757
15834716	15824611	15848572	27	3,	(21,26,28,)	0.0416171224732	0.0309155766944	0.0416171224732	0.742857142857
15839261	15828666	15855884	27	3,	(13,21,26,)	0.0416171224732	0.0309155766944	0.0416171224732	0.742857142857
15848572	15834716	15859737	27	3,	(13,21,26,)	0.0416171224732	0.0309155766944	0.0416171224732	0.742857142857
15855884	15839261	15862190	28	2,	(23,26,)	0.0368608799049	0.0321046373365	0.0368608799049	0.870967741935
15859737	15848572	15869747	28	2,	(23,26,)	0.0368608799049	0.0321046373365	0.0368608799049	0.870967741935
15862190	15855884	15881498	29	1,1,1,1,1,1,1,1,1,1,1,1,1,1,1,1,1,1,1,1,1,1,1,1,1,1,1,1,1,	()	0.0344827586207	0.0332936979786	0.0368608799049	0.965517241379
15869747	15859737	15889916	29	1,1,1,1,1,1,1,1,1,1,1,1,1,1,1,1,1,1,1,1,1,1,1,1,1,1,1,1,1,	()	0.0344827586207	0.0332936979786	0.0368608799049	0.965517241379
15881498	15862190	15897592	29	1,1,1,1,1,1,1,1,1,1,1,1,1,1,1,1,1,1,1,1,1,1,1,1,1,1,1,1,1,	()	0.0344827586207	0.0332936979786	0.0368608799049	0.965517241379
15889916	15869747	15907572	29	1,1,1,1,1,1,1,1,1,1,1,1,1,1,1,1,1,1,1,1,1,1,1,1,1,1,1,1,1,	()	0.0344827586207	0.0332936979786	0.0368608799049	0.965517241379
15897592	15881498	15919251	28	2,	(7,13,)	0.0368608799049	0.0321046373365	0.0368608799049	0.870967741935
15907572	15889916	15929342	29	1,1,1,1,1,1,1,1,1,1,1,1,1,1,1,1,1,1,1,1,1,1,1,1,1,1,1,1,1,	()	0.0344827586207	0.0332936979786	0.0368608799049	0.965517241379
15919251	15897592	15935093	29	1,1,1,1,1,1,1,1,1,1,1,1,1,1,1,1,1,1,1,1,1,1,1,1,1,1,1,1,1,	()	0.0344827586207	0.0332936979786	0.0368608799049	0.965517241379
15929342	15907572	15939695	28	2,	(10,13,)	0.0368608799049	0.0321046373365	0.0368608799049	0.870967741935
15935093	15919251	15947154	28	2,	(10,13,)	0.0368608799049	0.0321046373365	0.0368608799049	0.870967741935
15939695	15929342	15951459	28	2,	(7,13,)	0.0368608799049	0.0321046373365	0.0368608799049	0.870967741935
15947154	15935093	15958144	28	2,	(7,13,)	0.0368608799049	0.0321046373365	0.0368608799049	0.870967741935
15951459	15939695	15967922	29	1,1,1,1,1,1,1,1,1,1,1,1,1,1,1,1,1,1,1,1,1,1,1,1,1,1,1,1,1,	()	0.0344827586207	0.0332936979786	0.0368608799049	0.965517241379
15958144	15947154	15973743	29	1,1,1,1,1,1,1,1,1,1,1,1,1,1,1,1,1,1,1,1,1,1,1,1,1,1,1,1,1,	()	0.0344827586207	0.0332936979786	0.0368608799049	0.965517241379
15967922	15951459	16000605	29	1,1,1,1,1,1,1,1,1,1,1,1,1,1,1,1,1,1,1,1,1,1,1,1,1,1,1,1,1,	()	0.0344827586207	0.0332936979786	0.0368608799049	0.965517241379
15973743	15958144	16013885	29	1,1,1,1,1,1,1,1,1,1,1,1,1,1,1,1,1,1,1,1,1,1,1,1,1,1,1,1,1,	()	0.0344827586207	0.0332936979786	0.0368608799049	0.965517241379
16000605	15967922	16020067	29	1,1,1,1,1,1,1,1,1,1,1,1,1,1,1,1,1,1,1,1,1,1,1,1,1,1,1,1,1,	()	0.0344827586207	0.0332936979786	0.0368608799049	0.965517241379
16013885	15973743	16025429	29	1,1,1,1,1,1,1,1,1,1,1,1,1,1,1,1,1,1,1,1,1,1,1,1,1,1,1,1,1,	()	0.0344827586207	0.0332936979786	0.0368608799049	0.965517241379
16020067	16000605	16029500	29	1,1,1,1,1,1,1,1,1,1,1,1,1,1,1,1,1,1,1,1,1,1,1,1,1,1,1,1,1,	()	0.0344827586207	0.0332936979786	0.0368608799049	0.965517241379
16025429	16013885	16034778	29	1,1,1,1,1,1,1,1,1,1,1,1,1,1,1,1,1,1,1,1,1,1,1,1,1,1,1,1,1,	()	0.0344827586207	0.0332936979786	0.0368608799049	0.965517241379
16029500	16020067	16040695	29	1,1,1,1,1,1,1,1,1,1,1,1,1,1,1,1,1,1,1,1,1,1,1,1,1,1,1,1,1,	()	0.0344827586207	0.0332936979786	0.0368608799049	0.965517241379
16034778	16025429	16047555	28	2,	(19,23,)	0.0368608799049	0.0321046373365	0.0368608799049	0.870967741935
16040695	16029500	16055407	27	2,2,	(19,23,)(16,22,)	0.0392390011891	0.0344827586207	0.0487514863258	0.878787878788
16047555	16034778	16062088	27	2,2,	(16,22,)(19,23,)	0.0392390011891	0.0344827586207	0.0487514863258	0.878787878788
16055407	16040695	16068157	28	2,	(19,23,)	0.0368608799049	0.0321046373365	0.0368608799049	0.870967741935
16062088	16047555	16074527	28	2,	(19,23,)	0.0368608799049	0.0321046373365	0.0368608799049	0.870967741935
16068157	16055407	16078119	29	1,1,1,1,1,1,1,1,1,1,1,1,1,1,1,1,1,1,1,1,1,1,1,1,1,1,1,1,1,	()	0.0344827586207	0.0332936979786	0.0368608799049	0.965517241379
16074527	16062088	16082220	29	1,1,1,1,1,1,1,1,1,1,1,1,1,1,1,1,1,1,1,1,1,1,1,1,1,1,1,1,1,	()	0.0344827586207	0.0332936979786	0.0368608799049	0.965517241379
16078119	16068157	16088231	28	2,	(19,28,)	0.0368608799049	0.0321046373365	0.0368608799049	0.870967741935
16082220	16074527	16098539	29	1,1,1,1,1,1,1,1,1,1,1,1,1,1,1,1,1,1,1,1,1,1,1,1,1,1,1,1,1,	()	0.0344827586207	0.0332936979786	0.0368608799049	0.965517241379
16088231	16078119	16110271	28	2,	(7,23,)	0.0368608799049	0.0321046373365	0.0368608799049	0.870967741935
16098539	16082220	16115301	27	3,	(7,19,23,)	0.0416171224732	0.0309155766944	0.0416171224732	0.742857142857
16110271	16088231	16123014	28	2,	(7,19,)	0.0368608799049	0.0321046373365	0.0368608799049	0.870967741935
16115301	16098539	16131106	28	2,	(7,28,)	0.0368608799049	0.0321046373365	0.0368608799049	0.870967741935
16123014	16110271	16134260	28	2,	(8,28,)	0.0368608799049	0.0321046373365	0.0368608799049	0.870967741935
16131106	16115301	16139733	27	2,2,	(2,17,)(8,28,)	0.0392390011891	0.0344827586207	0.0487514863258	0.878787878788
16134260	16123014	16143119	28	2,	(16,22,)	0.0368608799049	0.0321046373365	0.0368608799049	0.870967741935
16139733	16131106	16146482	28	2,	(16,22,)	0.0368608799049	0.0321046373365	0.0368608799049	0.870967741935
16143119	16134260	16152928	28	2,	(16,22,)	0.0368608799049	0.0321046373365	0.0368608799049	0.870967741935
16146482	16139733	16158613	29	1,1,1,1,1,1,1,1,1,1,1,1,1,1,1,1,1,1,1,1,1,1,1,1,1,1,1,1,1,	()	0.0344827586207	0.0332936979786	0.0368608799049	0.965517241379
16152928	16143119	16167434	29	1,1,1,1,1,1,1,1,1,1,1,1,1,1,1,1,1,1,1,1,1,1,1,1,1,1,1,1,1,	()	0.0344827586207	0.0332936979786	0.0368608799049	0.965517241379
16158613	16146482	16170952	29	1,1,1,1,1,1,1,1,1,1,1,1,1,1,1,1,1,1,1,1,1,1,1,1,1,1,1,1,1,	()	0.0344827586207	0.0332936979786	0.0368608799049	0.965517241379
16167434	16152928	16177215	29	1,1,1,1,1,1,1,1,1,1,1,1,1,1,1,1,1,1,1,1,1,1,1,1,1,1,1,1,1,	()	0.0344827586207	0.0332936979786	0.0368608799049	0.965517241379
16170952	16158613	16188422	28	2,	(7,19,)	0.0368608799049	0.0321046373365	0.0368608799049	0.870967741935
16177215	16167434	16193150	28	2,	(7,19,)	0.0368608799049	0.0321046373365	0.0368608799049	0.870967741935
16188422	16170952	16196682	27	3,	(7,12,19,)	0.0416171224732	0.0309155766944	0.0416171224732	0.742857142857
16193150	16177215	16199268	27	3,	(7,12,19,)	0.0416171224732	0.0309155766944	0.0416171224732	0.742857142857
16196682	16188422	16206782	28	2,	(21,24,)	0.0368608799049	0.0321046373365	0.0368608799049	0.870967741935
16199268	16193150	16219359	29	1,1,1,1,1,1,1,1,1,1,1,1,1,1,1,1,1,1,1,1,1,1,1,1,1,1,1,1,1,	()	0.0344827586207	0.0332936979786	0.0368608799049	0.965517241379
16206782	16196682	16225407	29	1,1,1,1,1,1,1,1,1,1,1,1,1,1,1,1,1,1,1,1,1,1,1,1,1,1,1,1,1,	()	0.0344827586207	0.0332936979786	0.0368608799049	0.965517241379
16219359	16199268	16227992	29	1,1,1,1,1,1,1,1,1,1,1,1,1,1,1,1,1,1,1,1,1,1,1,1,1,1,1,1,1,	()	0.0344827586207	0.0332936979786	0.0368608799049	0.965517241379
16225407	16206782	16232695	27	2,2,	(12,19,)(18,24,)	0.0392390011891	0.0344827586207	0.0487514863258	0.878787878788
16227992	16219359	16237808	26	3,2,	(4,24,28,)(12,19,)	0.0439952437574	0.0332936979786	0.0582639714625	0.756756756757
16232695	16225407	16244806	29	1,1,1,1,1,1,1,1,1,1,1,1,1,1,1,1,1,1,1,1,1,1,1,1,1,1,1,1,1,	()	0.0344827586207	0.0332936979786	0.0368608799049	0.965517241379
16237808	16227992	16251109	29	1,1,1,1,1,1,1,1,1,1,1,1,1,1,1,1,1,1,1,1,1,1,1,1,1,1,1,1,1,	()	0.0344827586207	0.0332936979786	0.0368608799049	0.965517241379
16244806	16232695	16262268	29	1,1,1,1,1,1,1,1,1,1,1,1,1,1,1,1,1,1,1,1,1,1,1,1,1,1,1,1,1,	()	0.0344827586207	0.0332936979786	0.0368608799049	0.965517241379
16251109	16237808	16266086	29	1,1,1,1,1,1,1,1,1,1,1,1,1,1,1,1,1,1,1,1,1,1,1,1,1,1,1,1,1,	()	0.0344827586207	0.0332936979786	0.0368608799049	0.965517241379
16262268	16244806	16268920	26	3,2,	(18,27,29,)(7,21,)	0.0439952437574	0.0332936979786	0.0582639714625	0.756756756757
16266086	16251109	16275402	27	2,2,	(7,24,)(18,27,)	0.0392390011891	0.0344827586207	0.0487514863258	0.878787878788
16268920	16262268	16284005	27	2,2,	(7,21,)(18,27,)	0.0392390011891	0.0344827586207	0.0487514863258	0.878787878788
16275402	16266086	16288994	25	2,2,2,2,	(13,28,)(7,24,)(18,27,)(14,22,)	0.0439952437574	0.0392390011891	0.0535077288942	0.891891891892
16284005	16268920	16297819	25	3,2,2,	(13,27,28,)(7,24,)(11,15,)	0.0463733650416	0.0356718192628	0.0606420927467	0.769230769231
16288994	16275402	16302098	26	2,2,2,	(7,24,)(13,27,)(18,29,)	0.0416171224732	0.0368608799049	0.05112960761	0.885714285714
16297819	16284005	16313392	27	3,	(7,17,24,)	0.0416171224732	0.0309155766944	0.0416171224732	0.742857142857
16302098	16288994	16329912	26	4,	(7,17,21,24,)	0.0487514863258	0.0297265160523	0.0487514863258	0.609756097561
16313392	16297819	16341081	28	2,	(7,21,)	0.0368608799049	0.0321046373365	0.0368608799049	0.870967741935
16329912	16302098	16352567	28	2,	(7,21,)	0.0368608799049	0.0321046373365	0.0368608799049	0.870967741935
16341081	16313392	16361122	28	2,	(7,21,)	0.0368608799049	0.0321046373365	0.0368608799049	0.870967741935
16352567	16329912	16366349	28	2,	(7,21,)	0.0368608799049	0.0321046373365	0.0368608799049	0.870967741935
16361122	16341081	16372414	26	3,2,	(7,17,21,)(16,22,)	0.0439952437574	0.0332936979786	0.0582639714625	0.756756756757
16366349	16352567	16380933	28	2,	(7,28,)	0.0368608799049	0.0321046373365	0.0368608799049	0.870967741935
16372414	16361122	16388278	29	1,1,1,1,1,1,1,1,1,1,1,1,1,1,1,1,1,1,1,1,1,1,1,1,1,1,1,1,1,	()	0.0344827586207	0.0332936979786	0.0368608799049	0.965517241379
16380933	16366349	16407931	29	1,1,1,1,1,1,1,1,1,1,1,1,1,1,1,1,1,1,1,1,1,1,1,1,1,1,1,1,1,	()	0.0344827586207	0.0332936979786	0.0368608799049	0.965517241379
16388278	16372414	16420121	29	1,1,1,1,1,1,1,1,1,1,1,1,1,1,1,1,1,1,1,1,1,1,1,1,1,1,1,1,1,	()	0.0344827586207	0.0332936979786	0.0368608799049	0.965517241379
16407931	16380933	16423110	29	1,1,1,1,1,1,1,1,1,1,1,1,1,1,1,1,1,1,1,1,1,1,1,1,1,1,1,1,1,	()	0.0344827586207	0.0332936979786	0.0368608799049	0.965517241379
16420121	16388278	16427203	27	3,	(7,17,24,)	0.0416171224732	0.0309155766944	0.0416171224732	0.742857142857
16423110	16407931	16430211	26	3,2,	(7,21,24,)(13,23,)	0.0439952437574	0.0332936979786	0.0582639714625	0.756756756757
16427203	16420121	16433386	26	3,2,	(7,21,24,)(13,23,)	0.0439952437574	0.0332936979786	0.0582639714625	0.756756756757
16430211	16423110	16436600	28	2,	(7,21,)	0.0368608799049	0.0321046373365	0.0368608799049	0.870967741935
16433386	16427203	16440749	28	2,	(7,21,)	0.0368608799049	0.0321046373365	0.0368608799049	0.870967741935
16436600	16430211	16445938	29	1,1,1,1,1,1,1,1,1,1,1,1,1,1,1,1,1,1,1,1,1,1,1,1,1,1,1,1,1,	()	0.0344827586207	0.0332936979786	0.0368608799049	0.965517241379
16440749	16433386	16454119	28	2,	(17,24,)	0.0368608799049	0.0321046373365	0.0368608799049	0.870967741935
16445938	16436600	16460608	28	2,	(17,24,)	0.0368608799049	0.0321046373365	0.0368608799049	0.870967741935
16454119	16440749	16463718	29	1,1,1,1,1,1,1,1,1,1,1,1,1,1,1,1,1,1,1,1,1,1,1,1,1,1,1,1,1,	()	0.0344827586207	0.0332936979786	0.0368608799049	0.965517241379
16460608	16445938	16473057	28	2,	(19,27,)	0.0368608799049	0.0321046373365	0.0368608799049	0.870967741935
16463718	16454119	16482023	27	2,2,	(19,27,)(21,24,)	0.0392390011891	0.0344827586207	0.0487514863258	0.878787878788
16473057	16460608	16490195	29	1,1,1,1,1,1,1,1,1,1,1,1,1,1,1,1,1,1,1,1,1,1,1,1,1,1,1,1,1,	()	0.0344827586207	0.0332936979786	0.0368608799049	0.965517241379
16482023	16463718	16498423	28	2,	(17,24,)	0.0368608799049	0.0321046373365	0.0368608799049	0.870967741935
16490195	16473057	16506808	28	2,	(17,24,)	0.0368608799049	0.0321046373365	0.0368608799049	0.870967741935
16498423	16482023	16509338	27	2,2,	(13,28,)(17,24,)	0.0392390011891	0.0344827586207	0.0487514863258	0.878787878788
16506808	16490195	16527297	26	4,	(7,17,21,24,)	0.0487514863258	0.0297265160523	0.0487514863258	0.609756097561
16509338	16498423	16532373	27	3,	(7,17,21,)	0.0416171224732	0.0309155766944	0.0416171224732	0.742857142857
16527297	16506808	16535815	27	3,	(7,17,21,)	0.0416171224732	0.0309155766944	0.0416171224732	0.742857142857
16532373	16509338	16542240	26	3,2,	(7,17,21,)(11,18,)	0.0439952437574	0.0332936979786	0.0582639714625	0.756756756757
16535815	16527297	16545012	27	3,	(7,17,21,)	0.0416171224732	0.0309155766944	0.0416171224732	0.742857142857
16542240	16532373	16554854	24	4,3,	(7,17,21,24,)(13,16,28,)	0.0558858501784	0.0368608799049	0.0844233055886	0.659574468085
16545012	16535815	16561574	26	3,2,	(13,16,28,)(21,24,)	0.0439952437574	0.0332936979786	0.0582639714625	0.756756756757
16554854	16542240	16566645	29	1,1,1,1,1,1,1,1,1,1,1,1,1,1,1,1,1,1,1,1,1,1,1,1,1,1,1,1,1,	()	0.0344827586207	0.0332936979786	0.0368608799049	0.965517241379
16561574	16545012	16568381	27	2,2,	(18,23,)(5,10,)	0.0392390011891	0.0344827586207	0.0487514863258	0.878787878788
16566645	16554854	16571666	28	2,	(18,23,)	0.0368608799049	0.0321046373365	0.0368608799049	0.870967741935
16568381	16561574	16577019	29	1,1,1,1,1,1,1,1,1,1,1,1,1,1,1,1,1,1,1,1,1,1,1,1,1,1,1,1,1,	()	0.0344827586207	0.0332936979786	0.0368608799049	0.965517241379
16571666	16566645	16588428	29	1,1,1,1,1,1,1,1,1,1,1,1,1,1,1,1,1,1,1,1,1,1,1,1,1,1,1,1,1,	()	0.0344827586207	0.0332936979786	0.0368608799049	0.965517241379
16577019	16568381	16593666	28	2,	(13,28,)	0.0368608799049	0.0321046373365	0.0368608799049	0.870967741935
16588428	16571666	16608254	28	2,	(13,28,)	0.0368608799049	0.0321046373365	0.0368608799049	0.870967741935
16593666	16577019	16614461	28	2,	(13,28,)	0.0368608799049	0.0321046373365	0.0368608799049	0.870967741935
16608254	16588428	16622990	28	2,	(13,28,)	0.0368608799049	0.0321046373365	0.0368608799049	0.870967741935
16614461	16593666	16635119	29	1,1,1,1,1,1,1,1,1,1,1,1,1,1,1,1,1,1,1,1,1,1,1,1,1,1,1,1,1,	()	0.0344827586207	0.0332936979786	0.0368608799049	0.965517241379
16622990	16608254	16641511	28	2,	(13,16,)	0.0368608799049	0.0321046373365	0.0368608799049	0.870967741935
16635119	16614461	16645498	27	2,2,	(13,16,)(9,23,)	0.0392390011891	0.0344827586207	0.0487514863258	0.878787878788
16641511	16622990	16649592	26	2,2,2,	(9,11,)(13,16,)(6,10,)	0.0416171224732	0.0368608799049	0.05112960761	0.885714285714
16645498	16635119	16653939	26	2,2,2,	(9,11,)(13,16,)(6,10,)	0.0416171224732	0.0368608799049	0.05112960761	0.885714285714
16649592	16641511	16655863	27	2,2,	(9,23,)(17,21,)	0.0392390011891	0.0344827586207	0.0487514863258	0.878787878788
16653939	16645498	16658026	26	2,2,2,	(9,23,)(17,21,)(13,28,)	0.0416171224732	0.0368608799049	0.05112960761	0.885714285714
16655863	16649592	16661136	26	2,2,2,	(14,26,)(9,23,)(17,21,)	0.0416171224732	0.0368608799049	0.05112960761	0.885714285714
16658026	16653939	16665091	27	2,2,	(17,21,)(9,23,)	0.0392390011891	0.0344827586207	0.0487514863258	0.878787878788
16661136	16655863	16671196	29	1,1,1,1,1,1,1,1,1,1,1,1,1,1,1,1,1,1,1,1,1,1,1,1,1,1,1,1,1,	()	0.0344827586207	0.0332936979786	0.0368608799049	0.965517241379
16665091	16658026	16677106	29	1,1,1,1,1,1,1,1,1,1,1,1,1,1,1,1,1,1,1,1,1,1,1,1,1,1,1,1,1,	()	0.0344827586207	0.0332936979786	0.0368608799049	0.965517241379
16671196	16661136	16682651	29	1,1,1,1,1,1,1,1,1,1,1,1,1,1,1,1,1,1,1,1,1,1,1,1,1,1,1,1,1,	()	0.0344827586207	0.0332936979786	0.0368608799049	0.965517241379
16677106	16665091	16688345	29	1,1,1,1,1,1,1,1,1,1,1,1,1,1,1,1,1,1,1,1,1,1,1,1,1,1,1,1,1,	()	0.0344827586207	0.0332936979786	0.0368608799049	0.965517241379
16682651	16671196	16692691	29	1,1,1,1,1,1,1,1,1,1,1,1,1,1,1,1,1,1,1,1,1,1,1,1,1,1,1,1,1,	()	0.0344827586207	0.0332936979786	0.0368608799049	0.965517241379
16688345	16677106	16695500	28	2,	(11,23,)	0.0368608799049	0.0321046373365	0.0368608799049	0.870967741935
16692691	16682651	16698721	27	3,	(9,11,23,)	0.0416171224732	0.0309155766944	0.0416171224732	0.742857142857
16695500	16688345	16701653	26	2,2,2,	(21,24,)(13,28,)(11,23,)	0.0416171224732	0.0368608799049	0.05112960761	0.885714285714
16698721	16692691	16708043	26	2,2,2,	(13,28,)(21,24,)(11,23,)	0.0416171224732	0.0368608799049	0.05112960761	0.885714285714
16701653	16695500	16712140	26	2,2,2,	(21,24,)(11,23,)(13,28,)	0.0416171224732	0.0368608799049	0.05112960761	0.885714285714
16708043	16698721	16719143	28	2,	(11,23,)	0.0368608799049	0.0321046373365	0.0368608799049	0.870967741935
16712140	16701653	16724044	28	2,	(11,23,)	0.0368608799049	0.0321046373365	0.0368608799049	0.870967741935
16719143	16708043	16729176	27	3,	(9,11,23,)	0.0416171224732	0.0309155766944	0.0416171224732	0.742857142857
16724044	16712140	16737809	29	1,1,1,1,1,1,1,1,1,1,1,1,1,1,1,1,1,1,1,1,1,1,1,1,1,1,1,1,1,	()	0.0344827586207	0.0332936979786	0.0368608799049	0.965517241379
16729176	16719143	16746334	29	1,1,1,1,1,1,1,1,1,1,1,1,1,1,1,1,1,1,1,1,1,1,1,1,1,1,1,1,1,	()	0.0344827586207	0.0332936979786	0.0368608799049	0.965517241379
16737809	16724044	16753699	29	1,1,1,1,1,1,1,1,1,1,1,1,1,1,1,1,1,1,1,1,1,1,1,1,1,1,1,1,1,	()	0.0344827586207	0.0332936979786	0.0368608799049	0.965517241379
16746334	16729176	16762871	28	2,	(17,24,)	0.0368608799049	0.0321046373365	0.0368608799049	0.870967741935
16753699	16737809	16766964	29	1,1,1,1,1,1,1,1,1,1,1,1,1,1,1,1,1,1,1,1,1,1,1,1,1,1,1,1,1,	()	0.0344827586207	0.0332936979786	0.0368608799049	0.965517241379
16762871	16746334	16775441	28	2,	(11,23,)	0.0368608799049	0.0321046373365	0.0368608799049	0.870967741935
16766964	16753699	16780734	27	2,2,	(9,23,)(21,24,)	0.0392390011891	0.0344827586207	0.0487514863258	0.878787878788
16775441	16762871	16786724	28	2,	(9,23,)	0.0368608799049	0.0321046373365	0.0368608799049	0.870967741935
16780734	16766964	16790434	28	2,	(9,23,)	0.0368608799049	0.0321046373365	0.0368608799049	0.870967741935
16786724	16775441	16798138	28	2,	(18,21,)	0.0368608799049	0.0321046373365	0.0368608799049	0.870967741935
16790434	16780734	16806438	29	1,1,1,1,1,1,1,1,1,1,1,1,1,1,1,1,1,1,1,1,1,1,1,1,1,1,1,1,1,	()	0.0344827586207	0.0332936979786	0.0368608799049	0.965517241379
16798138	16786724	16817091	29	1,1,1,1,1,1,1,1,1,1,1,1,1,1,1,1,1,1,1,1,1,1,1,1,1,1,1,1,1,	()	0.0344827586207	0.0332936979786	0.0368608799049	0.965517241379
16806438	16790434	16828064	29	1,1,1,1,1,1,1,1,1,1,1,1,1,1,1,1,1,1,1,1,1,1,1,1,1,1,1,1,1,	()	0.0344827586207	0.0332936979786	0.0368608799049	0.965517241379
16817091	16798138	16839725	29	1,1,1,1,1,1,1,1,1,1,1,1,1,1,1,1,1,1,1,1,1,1,1,1,1,1,1,1,1,	()	0.0344827586207	0.0332936979786	0.0368608799049	0.965517241379
16828064	16806438	16855896	29	1,1,1,1,1,1,1,1,1,1,1,1,1,1,1,1,1,1,1,1,1,1,1,1,1,1,1,1,1,	()	0.0344827586207	0.0332936979786	0.0368608799049	0.965517241379
16839725	16817091	16858761	29	1,1,1,1,1,1,1,1,1,1,1,1,1,1,1,1,1,1,1,1,1,1,1,1,1,1,1,1,1,	()	0.0344827586207	0.0332936979786	0.0368608799049	0.965517241379
16855896	16828064	16862943	29	1,1,1,1,1,1,1,1,1,1,1,1,1,1,1,1,1,1,1,1,1,1,1,1,1,1,1,1,1,	()	0.0344827586207	0.0332936979786	0.0368608799049	0.965517241379
16858761	16839725	16869043	28	2,	(17,24,)	0.0368608799049	0.0321046373365	0.0368608799049	0.870967741935
16862943	16855896	16882571	27	2,2,	(13,28,)(17,24,)	0.0392390011891	0.0344827586207	0.0487514863258	0.878787878788
16869043	16858761	16893369	27	2,2,	(13,28,)(17,24,)	0.0392390011891	0.0344827586207	0.0487514863258	0.878787878788
16882571	16862943	16900983	28	2,	(13,28,)	0.0368608799049	0.0321046373365	0.0368608799049	0.870967741935
16893369	16869043	16912000	28	2,	(13,28,)	0.0368608799049	0.0321046373365	0.0368608799049	0.870967741935
16900983	16882571	16917198	28	2,	(13,28,)	0.0368608799049	0.0321046373365	0.0368608799049	0.870967741935
16912000	16893369	16920294	29	1,1,1,1,1,1,1,1,1,1,1,1,1,1,1,1,1,1,1,1,1,1,1,1,1,1,1,1,1,	()	0.0344827586207	0.0332936979786	0.0368608799049	0.965517241379
16917198	16900983	16925580	29	1,1,1,1,1,1,1,1,1,1,1,1,1,1,1,1,1,1,1,1,1,1,1,1,1,1,1,1,1,	()	0.0344827586207	0.0332936979786	0.0368608799049	0.965517241379
16920294	16912000	16933511	29	1,1,1,1,1,1,1,1,1,1,1,1,1,1,1,1,1,1,1,1,1,1,1,1,1,1,1,1,1,	()	0.0344827586207	0.0332936979786	0.0368608799049	0.965517241379
16925580	16917198	16949405	29	1,1,1,1,1,1,1,1,1,1,1,1,1,1,1,1,1,1,1,1,1,1,1,1,1,1,1,1,1,	()	0.0344827586207	0.0332936979786	0.0368608799049	0.965517241379
16933511	16920294	16963542	29	1,1,1,1,1,1,1,1,1,1,1,1,1,1,1,1,1,1,1,1,1,1,1,1,1,1,1,1,1,	()	0.0344827586207	0.0332936979786	0.0368608799049	0.965517241379
16949405	16925580	16968649	29	1,1,1,1,1,1,1,1,1,1,1,1,1,1,1,1,1,1,1,1,1,1,1,1,1,1,1,1,1,	()	0.0344827586207	0.0332936979786	0.0368608799049	0.965517241379
16963542	16933511	16973548	29	1,1,1,1,1,1,1,1,1,1,1,1,1,1,1,1,1,1,1,1,1,1,1,1,1,1,1,1,1,	()	0.0344827586207	0.0332936979786	0.0368608799049	0.965517241379
16968649	16949405	16981480	28	2,	(10,19,)	0.0368608799049	0.0321046373365	0.0368608799049	0.870967741935
16973548	16963542	16990035	29	1,1,1,1,1,1,1,1,1,1,1,1,1,1,1,1,1,1,1,1,1,1,1,1,1,1,1,1,1,	()	0.0344827586207	0.0332936979786	0.0368608799049	0.965517241379
16981480	16968649	16996426	29	1,1,1,1,1,1,1,1,1,1,1,1,1,1,1,1,1,1,1,1,1,1,1,1,1,1,1,1,1,	()	0.0344827586207	0.0332936979786	0.0368608799049	0.965517241379
16990035	16973548	17004851	29	1,1,1,1,1,1,1,1,1,1,1,1,1,1,1,1,1,1,1,1,1,1,1,1,1,1,1,1,1,	()	0.0344827586207	0.0332936979786	0.0368608799049	0.965517241379
16996426	16981480	17015858	29	1,1,1,1,1,1,1,1,1,1,1,1,1,1,1,1,1,1,1,1,1,1,1,1,1,1,1,1,1,	()	0.0344827586207	0.0332936979786	0.0368608799049	0.965517241379
17004851	16990035	17020421	27	3,	(15,17,28,)	0.0416171224732	0.0309155766944	0.0416171224732	0.742857142857
17015858	16996426	17025107	28	2,	(9,23,)	0.0368608799049	0.0321046373365	0.0368608799049	0.870967741935
17020421	17004851	17036966	29	1,1,1,1,1,1,1,1,1,1,1,1,1,1,1,1,1,1,1,1,1,1,1,1,1,1,1,1,1,	()	0.0344827586207	0.0332936979786	0.0368608799049	0.965517241379
17025107	17015858	17039324	29	1,1,1,1,1,1,1,1,1,1,1,1,1,1,1,1,1,1,1,1,1,1,1,1,1,1,1,1,1,	()	0.0344827586207	0.0332936979786	0.0368608799049	0.965517241379
17036966	17020421	17041243	29	1,1,1,1,1,1,1,1,1,1,1,1,1,1,1,1,1,1,1,1,1,1,1,1,1,1,1,1,1,	()	0.0344827586207	0.0332936979786	0.0368608799049	0.965517241379
17039324	17025107	17044610	28	2,	(9,13,)	0.0368608799049	0.0321046373365	0.0368608799049	0.870967741935
17041243	17036966	17054355	29	1,1,1,1,1,1,1,1,1,1,1,1,1,1,1,1,1,1,1,1,1,1,1,1,1,1,1,1,1,	()	0.0344827586207	0.0332936979786	0.0368608799049	0.965517241379
17044610	17039324	17059339	28	2,	(9,28,)	0.0368608799049	0.0321046373365	0.0368608799049	0.870967741935
17054355	17041243	17062876	28	2,	(9,28,)	0.0368608799049	0.0321046373365	0.0368608799049	0.870967741935
17059339	17044610	17068155	28	2,	(12,24,)	0.0368608799049	0.0321046373365	0.0368608799049	0.870967741935
17062876	17054355	17073534	29	1,1,1,1,1,1,1,1,1,1,1,1,1,1,1,1,1,1,1,1,1,1,1,1,1,1,1,1,1,	()	0.0344827586207	0.0332936979786	0.0368608799049	0.965517241379
17068155	17059339	17078549	29	1,1,1,1,1,1,1,1,1,1,1,1,1,1,1,1,1,1,1,1,1,1,1,1,1,1,1,1,1,	()	0.0344827586207	0.0332936979786	0.0368608799049	0.965517241379
17073534	17062876	17086272	29	1,1,1,1,1,1,1,1,1,1,1,1,1,1,1,1,1,1,1,1,1,1,1,1,1,1,1,1,1,	()	0.0344827586207	0.0332936979786	0.0368608799049	0.965517241379
17078549	17068155	17092553	29	1,1,1,1,1,1,1,1,1,1,1,1,1,1,1,1,1,1,1,1,1,1,1,1,1,1,1,1,1,	()	0.0344827586207	0.0332936979786	0.0368608799049	0.965517241379
17086272	17073534	17098503	28	2,	(9,13,)	0.0368608799049	0.0321046373365	0.0368608799049	0.870967741935
17092553	17078549	17102496	25	2,2,2,2,	(9,13,)(10,21,)(12,24,)(14,16,)	0.0439952437574	0.0392390011891	0.0535077288942	0.891891891892
17098503	17086272	17111047	25	2,2,2,2,	(12,24,)(10,21,)(14,16,)(9,13,)	0.0439952437574	0.0392390011891	0.0535077288942	0.891891891892
17102496	17092553	17113233	25	2,2,2,2,	(13,28,)(10,21,)(7,8,)(12,24,)	0.0439952437574	0.0392390011891	0.0535077288942	0.891891891892
17111047	17098503	17121045	27	2,2,	(12,24,)(7,8,)	0.0392390011891	0.0344827586207	0.0487514863258	0.878787878788
17113233	17102496	17125296	28	2,	(12,24,)	0.0368608799049	0.0321046373365	0.0368608799049	0.870967741935
17121045	17111047	17129216	29	1,1,1,1,1,1,1,1,1,1,1,1,1,1,1,1,1,1,1,1,1,1,1,1,1,1,1,1,1,	()	0.0344827586207	0.0332936979786	0.0368608799049	0.965517241379
17125296	17113233	17131772	27	2,2,	(9,23,)(10,29,)	0.0392390011891	0.0344827586207	0.0487514863258	0.878787878788
17129216	17121045	17137917	26	2,2,2,	(14,16,)(10,21,)(9,13,)	0.0416171224732	0.0368608799049	0.05112960761	0.885714285714
17131772	17125296	17148048	25	3,2,2,	(9,13,28,)(10,21,)(14,16,)	0.0463733650416	0.0356718192628	0.0606420927467	0.769230769231
17137917	17129216	17149806	26	2,2,2,	(9,13,)(14,16,)(10,21,)	0.0416171224732	0.0368608799049	0.05112960761	0.885714285714
17148048	17131772	17152948	27	2,2,	(10,21,)(9,13,)	0.0392390011891	0.0344827586207	0.0487514863258	0.878787878788
17149806	17137917	17159318	27	2,2,	(10,21,)(9,13,)	0.0392390011891	0.0344827586207	0.0487514863258	0.878787878788
17152948	17148048	17167602	28	2,	(9,13,)	0.0368608799049	0.0321046373365	0.0368608799049	0.870967741935
17159318	17149806	17175648	29	1,1,1,1,1,1,1,1,1,1,1,1,1,1,1,1,1,1,1,1,1,1,1,1,1,1,1,1,1,	()	0.0344827586207	0.0332936979786	0.0368608799049	0.965517241379
17167602	17152948	17186752	29	1,1,1,1,1,1,1,1,1,1,1,1,1,1,1,1,1,1,1,1,1,1,1,1,1,1,1,1,1,	()	0.0344827586207	0.0332936979786	0.0368608799049	0.965517241379
17175648	17159318	17199480	27	2,2,	(19,29,)(9,24,)	0.0392390011891	0.0344827586207	0.0487514863258	0.878787878788
17186752	17167602	17209458	28	2,	(14,15,)	0.0368608799049	0.0321046373365	0.0368608799049	0.870967741935
17199480	17175648	17220452	26	3,2,	(13,24,27,)(10,29,)	0.0439952437574	0.0332936979786	0.0582639714625	0.756756756757
17209458	17186752	17225680	28	2,	(13,27,)	0.0368608799049	0.0321046373365	0.0368608799049	0.870967741935
17220452	17199480	17232458	28	2,	(21,29,)	0.0368608799049	0.0321046373365	0.0368608799049	0.870967741935
17225680	17209458	17240437	27	2,2,	(9,13,)(8,21,)	0.0392390011891	0.0344827586207	0.0487514863258	0.878787878788
17232458	17220452	17250059	25	3,2,2,	(8,19,21,)(15,23,)(9,13,)	0.0463733650416	0.0356718192628	0.0606420927467	0.769230769231
17240437	17225680	17255793	25	3,2,2,	(10,19,21,)(9,13,)(15,23,)	0.0463733650416	0.0356718192628	0.0606420927467	0.769230769231
17250059	17232458	17260823	23	4,3,2,	(9,11,26,27,)(10,19,21,)(15,23,)	0.0582639714625	0.0392390011891	0.0868014268728	0.673469387755
17255793	17240437	17266786	25	3,2,2,	(11,26,27,)(10,21,)(19,29,)	0.0463733650416	0.0356718192628	0.0606420927467	0.769230769231
17260823	17250059	17273097	25	3,2,2,	(11,26,27,)(19,29,)(8,10,)	0.0463733650416	0.0356718192628	0.0606420927467	0.769230769231
17266786	17255793	17279286	24	3,3,2,	(11,26,27,)(8,10,21,)(14,16,)	0.05112960761	0.0404280618312	0.0725326991677	0.790697674419
17273097	17260823	17286152	24	3,3,2,	(8,10,21,)(11,26,27,)(14,16,)	0.05112960761	0.0404280618312	0.0725326991677	0.790697674419
17279286	17266786	17293166	26	2,2,2,	(8,10,)(9,26,)(13,27,)	0.0416171224732	0.0368608799049	0.05112960761	0.885714285714
17286152	17273097	17301263	29	1,1,1,1,1,1,1,1,1,1,1,1,1,1,1,1,1,1,1,1,1,1,1,1,1,1,1,1,1,	()	0.0344827586207	0.0332936979786	0.0368608799049	0.965517241379
17293166	17279286	17308889	29	1,1,1,1,1,1,1,1,1,1,1,1,1,1,1,1,1,1,1,1,1,1,1,1,1,1,1,1,1,	()	0.0344827586207	0.0332936979786	0.0368608799049	0.965517241379
17301263	17286152	17314297	29	1,1,1,1,1,1,1,1,1,1,1,1,1,1,1,1,1,1,1,1,1,1,1,1,1,1,1,1,1,	()	0.0344827586207	0.0332936979786	0.0368608799049	0.965517241379
17308889	17293166	17317366	29	1,1,1,1,1,1,1,1,1,1,1,1,1,1,1,1,1,1,1,1,1,1,1,1,1,1,1,1,1,	()	0.0344827586207	0.0332936979786	0.0368608799049	0.965517241379
17314297	17301263	17322117	29	1,1,1,1,1,1,1,1,1,1,1,1,1,1,1,1,1,1,1,1,1,1,1,1,1,1,1,1,1,	()	0.0344827586207	0.0332936979786	0.0368608799049	0.965517241379
17317366	17308889	17328182	29	1,1,1,1,1,1,1,1,1,1,1,1,1,1,1,1,1,1,1,1,1,1,1,1,1,1,1,1,1,	()	0.0344827586207	0.0332936979786	0.0368608799049	0.965517241379
17322117	17314297	17333019	29	1,1,1,1,1,1,1,1,1,1,1,1,1,1,1,1,1,1,1,1,1,1,1,1,1,1,1,1,1,	()	0.0344827586207	0.0332936979786	0.0368608799049	0.965517241379
17328182	17317366	17344584	29	1,1,1,1,1,1,1,1,1,1,1,1,1,1,1,1,1,1,1,1,1,1,1,1,1,1,1,1,1,	()	0.0344827586207	0.0332936979786	0.0368608799049	0.965517241379
17333019	17322117	17357689	29	1,1,1,1,1,1,1,1,1,1,1,1,1,1,1,1,1,1,1,1,1,1,1,1,1,1,1,1,1,	()	0.0344827586207	0.0332936979786	0.0368608799049	0.965517241379
17344584	17328182	17375896	29	1,1,1,1,1,1,1,1,1,1,1,1,1,1,1,1,1,1,1,1,1,1,1,1,1,1,1,1,1,	()	0.0344827586207	0.0332936979786	0.0368608799049	0.965517241379
17357689	17333019	17383261	25	5,	(7,8,9,10,17,)	0.0582639714625	0.0285374554102	0.0582639714625	0.489795918367
17375896	17344584	17388553	25	4,2,	(7,8,10,17,)(12,24,)	0.05112960761	0.0321046373365	0.0701545778835	0.627906976744
17383261	17357689	17395986	26	3,2,	(8,10,17,)(12,24,)	0.0439952437574	0.0332936979786	0.0582639714625	0.756756756757
17388553	17375896	17401166	26	3,2,	(8,10,17,)(12,24,)	0.0439952437574	0.0332936979786	0.0582639714625	0.756756756757
17395986	17383261	17405689	24	4,3,	(8,10,26,27,)(1,12,24,)	0.0558858501784	0.0368608799049	0.0844233055886	0.659574468085
17401166	17388553	17407348	22	5,3,2,	(2,8,10,26,27,)(1,12,24,)(7,9,)	0.0677764565993	0.038049940547	0.103448275862	0.561403508772
17405689	17395986	17408626	26	2,2,2,	(10,26,)(8,9,)(7,27,)	0.0416171224732	0.0368608799049	0.05112960761	0.885714285714
17407348	17401166	17411264	27	2,2,	(9,26,)(7,8,)	0.0392390011891	0.0344827586207	0.0487514863258	0.878787878788
17408626	17405689	17413291	29	1,1,1,1,1,1,1,1,1,1,1,1,1,1,1,1,1,1,1,1,1,1,1,1,1,1,1,1,1,	()	0.0344827586207	0.0332936979786	0.0368608799049	0.965517241379
17411264	17407348	17418457	29	1,1,1,1,1,1,1,1,1,1,1,1,1,1,1,1,1,1,1,1,1,1,1,1,1,1,1,1,1,	()	0.0344827586207	0.0332936979786	0.0368608799049	0.965517241379
17413291	17408626	17422361	29	1,1,1,1,1,1,1,1,1,1,1,1,1,1,1,1,1,1,1,1,1,1,1,1,1,1,1,1,1,	()	0.0344827586207	0.0332936979786	0.0368608799049	0.965517241379
17418457	17411264	17428139	29	1,1,1,1,1,1,1,1,1,1,1,1,1,1,1,1,1,1,1,1,1,1,1,1,1,1,1,1,1,	()	0.0344827586207	0.0332936979786	0.0368608799049	0.965517241379
17422361	17413291	17436740	29	1,1,1,1,1,1,1,1,1,1,1,1,1,1,1,1,1,1,1,1,1,1,1,1,1,1,1,1,1,	()	0.0344827586207	0.0332936979786	0.0368608799049	0.965517241379
17428139	17418457	17444303	28	2,	(21,24,)	0.0368608799049	0.0321046373365	0.0368608799049	0.870967741935
17436740	17422361	17450384	29	1,1,1,1,1,1,1,1,1,1,1,1,1,1,1,1,1,1,1,1,1,1,1,1,1,1,1,1,1,	()	0.0344827586207	0.0332936979786	0.0368608799049	0.965517241379
17444303	17428139	17455812	29	1,1,1,1,1,1,1,1,1,1,1,1,1,1,1,1,1,1,1,1,1,1,1,1,1,1,1,1,1,	()	0.0344827586207	0.0332936979786	0.0368608799049	0.965517241379
17450384	17436740	17463886	29	1,1,1,1,1,1,1,1,1,1,1,1,1,1,1,1,1,1,1,1,1,1,1,1,1,1,1,1,1,	()	0.0344827586207	0.0332936979786	0.0368608799049	0.965517241379
17455812	17444303	17468623	29	1,1,1,1,1,1,1,1,1,1,1,1,1,1,1,1,1,1,1,1,1,1,1,1,1,1,1,1,1,	()	0.0344827586207	0.0332936979786	0.0368608799049	0.965517241379
17463886	17450384	17476138	28	2,	(3,21,)	0.0368608799049	0.0321046373365	0.0368608799049	0.870967741935
17468623	17455812	17487114	28	2,	(3,21,)	0.0368608799049	0.0321046373365	0.0368608799049	0.870967741935
17476138	17463886	17497902	26	3,2,	(3,21,24,)(10,19,)	0.0439952437574	0.0332936979786	0.0582639714625	0.756756756757
17487114	17468623	17502865	26	2,2,2,	(10,23,)(21,24,)(15,18,)	0.0416171224732	0.0368608799049	0.05112960761	0.885714285714
17497902	17476138	17506415	28	2,	(10,23,)	0.0368608799049	0.0321046373365	0.0368608799049	0.870967741935
17502865	17487114	17512470	29	1,1,1,1,1,1,1,1,1,1,1,1,1,1,1,1,1,1,1,1,1,1,1,1,1,1,1,1,1,	()	0.0344827586207	0.0332936979786	0.0368608799049	0.965517241379
17506415	17497902	17516552	29	1,1,1,1,1,1,1,1,1,1,1,1,1,1,1,1,1,1,1,1,1,1,1,1,1,1,1,1,1,	()	0.0344827586207	0.0332936979786	0.0368608799049	0.965517241379
17512470	17502865	17529678	29	1,1,1,1,1,1,1,1,1,1,1,1,1,1,1,1,1,1,1,1,1,1,1,1,1,1,1,1,1,	()	0.0344827586207	0.0332936979786	0.0368608799049	0.965517241379
17516552	17506415	17539991	29	1,1,1,1,1,1,1,1,1,1,1,1,1,1,1,1,1,1,1,1,1,1,1,1,1,1,1,1,1,	()	0.0344827586207	0.0332936979786	0.0368608799049	0.965517241379
17529678	17512470	17549124	29	1,1,1,1,1,1,1,1,1,1,1,1,1,1,1,1,1,1,1,1,1,1,1,1,1,1,1,1,1,	()	0.0344827586207	0.0332936979786	0.0368608799049	0.965517241379
17539991	17516552	17556496	29	1,1,1,1,1,1,1,1,1,1,1,1,1,1,1,1,1,1,1,1,1,1,1,1,1,1,1,1,1,	()	0.0344827586207	0.0332936979786	0.0368608799049	0.965517241379
17549124	17529678	17564194	27	2,2,	(10,19,)(13,24,)	0.0392390011891	0.0344827586207	0.0487514863258	0.878787878788
17556496	17539991	17575720	28	2,	(19,23,)	0.0368608799049	0.0321046373365	0.0368608799049	0.870967741935
17564194	17549124	17582571	29	1,1,1,1,1,1,1,1,1,1,1,1,1,1,1,1,1,1,1,1,1,1,1,1,1,1,1,1,1,	()	0.0344827586207	0.0332936979786	0.0368608799049	0.965517241379
17575720	17556496	17594794	28	2,	(15,16,)	0.0368608799049	0.0321046373365	0.0368608799049	0.870967741935
17582571	17564194	17619473	28	2,	(15,16,)	0.0368608799049	0.0321046373365	0.0368608799049	0.870967741935
17594794	17575720	17626359	28	2,	(15,16,)	0.0368608799049	0.0321046373365	0.0368608799049	0.870967741935
17619473	17582571	17634774	28	2,	(15,16,)	0.0368608799049	0.0321046373365	0.0368608799049	0.870967741935
17626359	17594794	17642290	26	3,2,	(11,15,16,)(12,14,)	0.0439952437574	0.0332936979786	0.0582639714625	0.756756756757
17634774	17619473	17645273	24	4,3,	(6,12,14,19,)(11,15,16,)	0.0558858501784	0.0368608799049	0.0844233055886	0.659574468085
17642290	17626359	17650300	23	4,3,2,	(10,12,14,19,)(11,15,16,)(21,24,)	0.0582639714625	0.0392390011891	0.0868014268728	0.673469387755
17645273	17634774	17657716	24	3,3,2,	(13,21,24,)(10,12,14,)(11,15,)	0.05112960761	0.0404280618312	0.0725326991677	0.790697674419
17650300	17642290	17665611	25	3,2,2,	(13,21,24,)(10,14,)(12,19,)	0.0463733650416	0.0356718192628	0.0606420927467	0.769230769231
17657716	17645273	17676141	28	2,	(12,19,)	0.0368608799049	0.0321046373365	0.0368608799049	0.870967741935
17665611	17650300	17684419	28	2,	(12,19,)	0.0368608799049	0.0321046373365	0.0368608799049	0.870967741935
17676141	17657716	17692085	29	1,1,1,1,1,1,1,1,1,1,1,1,1,1,1,1,1,1,1,1,1,1,1,1,1,1,1,1,1,	()	0.0344827586207	0.0332936979786	0.0368608799049	0.965517241379
17684419	17665611	17700369	28	2,	(15,16,)	0.0368608799049	0.0321046373365	0.0368608799049	0.870967741935
17692085	17676141	17709643	27	2,2,	(13,24,)(15,16,)	0.0392390011891	0.0344827586207	0.0487514863258	0.878787878788
17700369	17684419	17716537	27	2,2,	(13,24,)(15,16,)	0.0392390011891	0.0344827586207	0.0487514863258	0.878787878788
17709643	17692085	17719217	28	2,	(15,16,)	0.0368608799049	0.0321046373365	0.0368608799049	0.870967741935
17716537	17700369	17724409	27	2,2,	(2,28,)(15,16,)	0.0392390011891	0.0344827586207	0.0487514863258	0.878787878788
17719217	17709643	17730543	28	2,	(15,16,)	0.0368608799049	0.0321046373365	0.0368608799049	0.870967741935
17724409	17716537	17736681	29	1,1,1,1,1,1,1,1,1,1,1,1,1,1,1,1,1,1,1,1,1,1,1,1,1,1,1,1,1,	()	0.0344827586207	0.0332936979786	0.0368608799049	0.965517241379
17730543	17719217	17752102	29	1,1,1,1,1,1,1,1,1,1,1,1,1,1,1,1,1,1,1,1,1,1,1,1,1,1,1,1,1,	()	0.0344827586207	0.0332936979786	0.0368608799049	0.965517241379
17736681	17724409	17776511	29	1,1,1,1,1,1,1,1,1,1,1,1,1,1,1,1,1,1,1,1,1,1,1,1,1,1,1,1,1,	()	0.0344827586207	0.0332936979786	0.0368608799049	0.965517241379
17752102	17730543	17791631	29	1,1,1,1,1,1,1,1,1,1,1,1,1,1,1,1,1,1,1,1,1,1,1,1,1,1,1,1,1,	()	0.0344827586207	0.0332936979786	0.0368608799049	0.965517241379
17776511	17736681	17797530	28	2,	(8,27,)	0.0368608799049	0.0321046373365	0.0368608799049	0.870967741935
17791631	17752102	17803821	29	1,1,1,1,1,1,1,1,1,1,1,1,1,1,1,1,1,1,1,1,1,1,1,1,1,1,1,1,1,	()	0.0344827586207	0.0332936979786	0.0368608799049	0.965517241379
17797530	17776511	17805531	29	1,1,1,1,1,1,1,1,1,1,1,1,1,1,1,1,1,1,1,1,1,1,1,1,1,1,1,1,1,	()	0.0344827586207	0.0332936979786	0.0368608799049	0.965517241379
17803821	17791631	17809973	29	1,1,1,1,1,1,1,1,1,1,1,1,1,1,1,1,1,1,1,1,1,1,1,1,1,1,1,1,1,	()	0.0344827586207	0.0332936979786	0.0368608799049	0.965517241379
17805531	17797530	17819363	29	1,1,1,1,1,1,1,1,1,1,1,1,1,1,1,1,1,1,1,1,1,1,1,1,1,1,1,1,1,	()	0.0344827586207	0.0332936979786	0.0368608799049	0.965517241379
17809973	17803821	17822525	28	2,	(15,16,)	0.0368608799049	0.0321046373365	0.0368608799049	0.870967741935
17819363	17805531	17832375	26	2,2,2,	(14,19,)(6,28,)(15,16,)	0.0416171224732	0.0368608799049	0.05112960761	0.885714285714
17822525	17809973	17845181	29	1,1,1,1,1,1,1,1,1,1,1,1,1,1,1,1,1,1,1,1,1,1,1,1,1,1,1,1,1,	()	0.0344827586207	0.0332936979786	0.0368608799049	0.965517241379
17832375	17819363	17855891	29	1,1,1,1,1,1,1,1,1,1,1,1,1,1,1,1,1,1,1,1,1,1,1,1,1,1,1,1,1,	()	0.0344827586207	0.0332936979786	0.0368608799049	0.965517241379
17845181	17822525	17868136	29	1,1,1,1,1,1,1,1,1,1,1,1,1,1,1,1,1,1,1,1,1,1,1,1,1,1,1,1,1,	()	0.0344827586207	0.0332936979786	0.0368608799049	0.965517241379
17855891	17832375	17872099	29	1,1,1,1,1,1,1,1,1,1,1,1,1,1,1,1,1,1,1,1,1,1,1,1,1,1,1,1,1,	()	0.0344827586207	0.0332936979786	0.0368608799049	0.965517241379
17868136	17845181	17880958	28	2,	(11,21,)	0.0368608799049	0.0321046373365	0.0368608799049	0.870967741935
17872099	17855891	17887389	28	2,	(11,21,)	0.0368608799049	0.0321046373365	0.0368608799049	0.870967741935
17880958	17868136	17895313	28	2,	(13,21,)	0.0368608799049	0.0321046373365	0.0368608799049	0.870967741935
17887389	17872099	17907142	28	2,	(8,21,)	0.0368608799049	0.0321046373365	0.0368608799049	0.870967741935
17895313	17880958	17918920	29	1,1,1,1,1,1,1,1,1,1,1,1,1,1,1,1,1,1,1,1,1,1,1,1,1,1,1,1,1,	()	0.0344827586207	0.0332936979786	0.0368608799049	0.965517241379
17907142	17887389	17925562	28	2,	(21,27,)	0.0368608799049	0.0321046373365	0.0368608799049	0.870967741935
17918920	17895313	17931342	29	1,1,1,1,1,1,1,1,1,1,1,1,1,1,1,1,1,1,1,1,1,1,1,1,1,1,1,1,1,	()	0.0344827586207	0.0332936979786	0.0368608799049	0.965517241379
17925562	17907142	17934954	29	1,1,1,1,1,1,1,1,1,1,1,1,1,1,1,1,1,1,1,1,1,1,1,1,1,1,1,1,1,	()	0.0344827586207	0.0332936979786	0.0368608799049	0.965517241379
17931342	17918920	17944195	29	1,1,1,1,1,1,1,1,1,1,1,1,1,1,1,1,1,1,1,1,1,1,1,1,1,1,1,1,1,	()	0.0344827586207	0.0332936979786	0.0368608799049	0.965517241379
17934954	17925562	17948447	29	1,1,1,1,1,1,1,1,1,1,1,1,1,1,1,1,1,1,1,1,1,1,1,1,1,1,1,1,1,	()	0.0344827586207	0.0332936979786	0.0368608799049	0.965517241379
17944195	17931342	17953736	28	2,	(11,29,)	0.0368608799049	0.0321046373365	0.0368608799049	0.870967741935
17948447	17934954	17961933	28	2,	(11,29,)	0.0368608799049	0.0321046373365	0.0368608799049	0.870967741935
17953736	17944195	17970969	26	4,	(11,13,21,29,)	0.0487514863258	0.0297265160523	0.0487514863258	0.609756097561
17961933	17948447	17983677	27	3,	(11,13,21,)	0.0416171224732	0.0309155766944	0.0416171224732	0.742857142857
17970969	17953736	18000140	28	2,	(11,21,)	0.0368608799049	0.0321046373365	0.0368608799049	0.870967741935
17983677	17961933	18012700	27	2,2,	(11,21,)(20,22,)	0.0392390011891	0.0344827586207	0.0487514863258	0.878787878788
18000140	17970969	18023979	26	2,2,2,	(20,22,)(11,21,)(5,24,)	0.0416171224732	0.0368608799049	0.05112960761	0.885714285714
18012700	17983677	18033535	28	2,	(20,22,)	0.0368608799049	0.0321046373365	0.0368608799049	0.870967741935
18023979	18000140	18038802	29	1,1,1,1,1,1,1,1,1,1,1,1,1,1,1,1,1,1,1,1,1,1,1,1,1,1,1,1,1,	()	0.0344827586207	0.0332936979786	0.0368608799049	0.965517241379
18033535	18012700	18041253	29	1,1,1,1,1,1,1,1,1,1,1,1,1,1,1,1,1,1,1,1,1,1,1,1,1,1,1,1,1,	()	0.0344827586207	0.0332936979786	0.0368608799049	0.965517241379
18038802	18023979	18050384	29	1,1,1,1,1,1,1,1,1,1,1,1,1,1,1,1,1,1,1,1,1,1,1,1,1,1,1,1,1,	()	0.0344827586207	0.0332936979786	0.0368608799049	0.965517241379
18041253	18033535	18063468	29	1,1,1,1,1,1,1,1,1,1,1,1,1,1,1,1,1,1,1,1,1,1,1,1,1,1,1,1,1,	()	0.0344827586207	0.0332936979786	0.0368608799049	0.965517241379
18050384	18038802	18068866	28	2,	(20,22,)	0.0368608799049	0.0321046373365	0.0368608799049	0.870967741935
18063468	18041253	18072637	24	5,2,	(8,11,13,21,29,)(20,22,)	0.0606420927467	0.0309155766944	0.0844233055886	0.509803921569
18068866	18050384	18075024	22	5,3,2,	(8,11,13,21,29,)(15,20,22,)(5,19,)	0.0677764565993	0.038049940547	0.103448275862	0.561403508772
18072637	18063468	18078532	21	5,3,3,	(8,11,13,21,29,)(5,19,24,)(15,20,22,)	0.0725326991677	0.0428061831153	0.10820451843	0.590163934426
18075024	18068866	18081372	25	4,2,	(11,13,21,29,)(20,22,)	0.05112960761	0.0321046373365	0.0701545778835	0.627906976744
18078532	18072637	18089323	26	3,2,	(11,13,21,)(12,27,)	0.0439952437574	0.0332936979786	0.0582639714625	0.756756756757
18081372	18075024	18093210	27	3,	(11,13,21,)	0.0416171224732	0.0309155766944	0.0416171224732	0.742857142857
18089323	18078532	18100779	29	1,1,1,1,1,1,1,1,1,1,1,1,1,1,1,1,1,1,1,1,1,1,1,1,1,1,1,1,1,	()	0.0344827586207	0.0332936979786	0.0368608799049	0.965517241379
18093210	18081372	18104481	29	1,1,1,1,1,1,1,1,1,1,1,1,1,1,1,1,1,1,1,1,1,1,1,1,1,1,1,1,1,	()	0.0344827586207	0.0332936979786	0.0368608799049	0.965517241379
18100779	18089323	18111747	29	1,1,1,1,1,1,1,1,1,1,1,1,1,1,1,1,1,1,1,1,1,1,1,1,1,1,1,1,1,	()	0.0344827586207	0.0332936979786	0.0368608799049	0.965517241379
18104481	18093210	18115208	29	1,1,1,1,1,1,1,1,1,1,1,1,1,1,1,1,1,1,1,1,1,1,1,1,1,1,1,1,1,	()	0.0344827586207	0.0332936979786	0.0368608799049	0.965517241379
18111747	18100779	18120279	28	2,	(5,19,)	0.0368608799049	0.0321046373365	0.0368608799049	0.870967741935
18115208	18104481	18123415	28	2,	(5,19,)	0.0368608799049	0.0321046373365	0.0368608799049	0.870967741935
18120279	18111747	18125217	28	2,	(5,19,)	0.0368608799049	0.0321046373365	0.0368608799049	0.870967741935
18123415	18115208	18128559	25	2,2,2,2,	(5,19,)(11,23,)(13,21,)(12,14,)	0.0439952437574	0.0392390011891	0.0535077288942	0.891891891892
18125217	18120279	18130964	26	2,2,2,	(12,14,)(11,23,)(13,21,)	0.0416171224732	0.0368608799049	0.05112960761	0.885714285714
18128559	18123415	18134244	26	2,2,2,	(13,21,)(11,23,)(12,14,)	0.0416171224732	0.0368608799049	0.05112960761	0.885714285714
18130964	18125217	18138840	28	2,	(19,24,)	0.0368608799049	0.0321046373365	0.0368608799049	0.870967741935
18134244	18128559	18141475	26	3,2,	(1,14,18,)(19,24,)	0.0439952437574	0.0332936979786	0.0582639714625	0.756756756757
18138840	18130964	18142834	29	1,1,1,1,1,1,1,1,1,1,1,1,1,1,1,1,1,1,1,1,1,1,1,1,1,1,1,1,1,	()	0.0344827586207	0.0332936979786	0.0368608799049	0.965517241379
18141475	18134244	18144679	29	1,1,1,1,1,1,1,1,1,1,1,1,1,1,1,1,1,1,1,1,1,1,1,1,1,1,1,1,1,	()	0.0344827586207	0.0332936979786	0.0368608799049	0.965517241379
18142834	18138840	18147379	25	4,2,	(12,13,18,27,)(16,28,)	0.05112960761	0.0321046373365	0.0701545778835	0.627906976744
18144679	18141475	18153435	29	1,1,1,1,1,1,1,1,1,1,1,1,1,1,1,1,1,1,1,1,1,1,1,1,1,1,1,1,1,	()	0.0344827586207	0.0332936979786	0.0368608799049	0.965517241379
18147379	18142834	18158268	29	1,1,1,1,1,1,1,1,1,1,1,1,1,1,1,1,1,1,1,1,1,1,1,1,1,1,1,1,1,	()	0.0344827586207	0.0332936979786	0.0368608799049	0.965517241379
18153435	18144679	18159273	29	1,1,1,1,1,1,1,1,1,1,1,1,1,1,1,1,1,1,1,1,1,1,1,1,1,1,1,1,1,	()	0.0344827586207	0.0332936979786	0.0368608799049	0.965517241379
18158268	18147379	18160373	29	1,1,1,1,1,1,1,1,1,1,1,1,1,1,1,1,1,1,1,1,1,1,1,1,1,1,1,1,1,	()	0.0344827586207	0.0332936979786	0.0368608799049	0.965517241379
18159273	18153435	18171415	29	1,1,1,1,1,1,1,1,1,1,1,1,1,1,1,1,1,1,1,1,1,1,1,1,1,1,1,1,1,	()	0.0344827586207	0.0332936979786	0.0368608799049	0.965517241379
18160373	18158268	18177805	29	1,1,1,1,1,1,1,1,1,1,1,1,1,1,1,1,1,1,1,1,1,1,1,1,1,1,1,1,1,	()	0.0344827586207	0.0332936979786	0.0368608799049	0.965517241379
18171415	18159273	18183129	29	1,1,1,1,1,1,1,1,1,1,1,1,1,1,1,1,1,1,1,1,1,1,1,1,1,1,1,1,1,	()	0.0344827586207	0.0332936979786	0.0368608799049	0.965517241379
18177805	18160373	18188152	29	1,1,1,1,1,1,1,1,1,1,1,1,1,1,1,1,1,1,1,1,1,1,1,1,1,1,1,1,1,	()	0.0344827586207	0.0332936979786	0.0368608799049	0.965517241379
18183129	18171415	18192757	29	1,1,1,1,1,1,1,1,1,1,1,1,1,1,1,1,1,1,1,1,1,1,1,1,1,1,1,1,1,	()	0.0344827586207	0.0332936979786	0.0368608799049	0.965517241379
18188152	18177805	18196155	29	1,1,1,1,1,1,1,1,1,1,1,1,1,1,1,1,1,1,1,1,1,1,1,1,1,1,1,1,1,	()	0.0344827586207	0.0332936979786	0.0368608799049	0.965517241379
18192757	18183129	18211709	29	1,1,1,1,1,1,1,1,1,1,1,1,1,1,1,1,1,1,1,1,1,1,1,1,1,1,1,1,1,	()	0.0344827586207	0.0332936979786	0.0368608799049	0.965517241379
18196155	18188152	18221594	29	1,1,1,1,1,1,1,1,1,1,1,1,1,1,1,1,1,1,1,1,1,1,1,1,1,1,1,1,1,	()	0.0344827586207	0.0332936979786	0.0368608799049	0.965517241379
18211709	18192757	18226516	29	1,1,1,1,1,1,1,1,1,1,1,1,1,1,1,1,1,1,1,1,1,1,1,1,1,1,1,1,1,	()	0.0344827586207	0.0332936979786	0.0368608799049	0.965517241379
18221594	18196155	18239388	28	2,	(4,7,)	0.0368608799049	0.0321046373365	0.0368608799049	0.870967741935
18226516	18211709	18242524	28	2,	(4,7,)	0.0368608799049	0.0321046373365	0.0368608799049	0.870967741935
18239388	18221594	18244796	29	1,1,1,1,1,1,1,1,1,1,1,1,1,1,1,1,1,1,1,1,1,1,1,1,1,1,1,1,1,	()	0.0344827586207	0.0332936979786	0.0368608799049	0.965517241379
18242524	18226516	18247478	29	1,1,1,1,1,1,1,1,1,1,1,1,1,1,1,1,1,1,1,1,1,1,1,1,1,1,1,1,1,	()	0.0344827586207	0.0332936979786	0.0368608799049	0.965517241379
18244796	18239388	18250575	29	1,1,1,1,1,1,1,1,1,1,1,1,1,1,1,1,1,1,1,1,1,1,1,1,1,1,1,1,1,	()	0.0344827586207	0.0332936979786	0.0368608799049	0.965517241379
18247478	18242524	18254093	29	1,1,1,1,1,1,1,1,1,1,1,1,1,1,1,1,1,1,1,1,1,1,1,1,1,1,1,1,1,	()	0.0344827586207	0.0332936979786	0.0368608799049	0.965517241379
18250575	18244796	18263548	29	1,1,1,1,1,1,1,1,1,1,1,1,1,1,1,1,1,1,1,1,1,1,1,1,1,1,1,1,1,	()	0.0344827586207	0.0332936979786	0.0368608799049	0.965517241379
18254093	18247478	18267058	29	1,1,1,1,1,1,1,1,1,1,1,1,1,1,1,1,1,1,1,1,1,1,1,1,1,1,1,1,1,	()	0.0344827586207	0.0332936979786	0.0368608799049	0.965517241379
18263548	18250575	18273164	29	1,1,1,1,1,1,1,1,1,1,1,1,1,1,1,1,1,1,1,1,1,1,1,1,1,1,1,1,1,	()	0.0344827586207	0.0332936979786	0.0368608799049	0.965517241379
18267058	18254093	18279218	29	1,1,1,1,1,1,1,1,1,1,1,1,1,1,1,1,1,1,1,1,1,1,1,1,1,1,1,1,1,	()	0.0344827586207	0.0332936979786	0.0368608799049	0.965517241379
18273164	18263548	18285895	29	1,1,1,1,1,1,1,1,1,1,1,1,1,1,1,1,1,1,1,1,1,1,1,1,1,1,1,1,1,	()	0.0344827586207	0.0332936979786	0.0368608799049	0.965517241379
18279218	18267058	18293999	29	1,1,1,1,1,1,1,1,1,1,1,1,1,1,1,1,1,1,1,1,1,1,1,1,1,1,1,1,1,	()	0.0344827586207	0.0332936979786	0.0368608799049	0.965517241379
18285895	18273164	18304446	29	1,1,1,1,1,1,1,1,1,1,1,1,1,1,1,1,1,1,1,1,1,1,1,1,1,1,1,1,1,	()	0.0344827586207	0.0332936979786	0.0368608799049	0.965517241379
18293999	18279218	18305930	27	3,	(6,10,11,)	0.0416171224732	0.0309155766944	0.0416171224732	0.742857142857
18304446	18285895	18307904	29	1,1,1,1,1,1,1,1,1,1,1,1,1,1,1,1,1,1,1,1,1,1,1,1,1,1,1,1,1,	()	0.0344827586207	0.0332936979786	0.0368608799049	0.965517241379
18305930	18293999	18312391	29	1,1,1,1,1,1,1,1,1,1,1,1,1,1,1,1,1,1,1,1,1,1,1,1,1,1,1,1,1,	()	0.0344827586207	0.0332936979786	0.0368608799049	0.965517241379
18307904	18304446	18322169	29	1,1,1,1,1,1,1,1,1,1,1,1,1,1,1,1,1,1,1,1,1,1,1,1,1,1,1,1,1,	()	0.0344827586207	0.0332936979786	0.0368608799049	0.965517241379
18312391	18305930	18328119	29	1,1,1,1,1,1,1,1,1,1,1,1,1,1,1,1,1,1,1,1,1,1,1,1,1,1,1,1,1,	()	0.0344827586207	0.0332936979786	0.0368608799049	0.965517241379
18322169	18307904	18333070	28	2,	(10,11,)	0.0368608799049	0.0321046373365	0.0368608799049	0.870967741935
18328119	18312391	18339935	28	2,	(10,11,)	0.0368608799049	0.0321046373365	0.0368608799049	0.870967741935
18333070	18322169	18343504	28	2,	(10,11,)	0.0368608799049	0.0321046373365	0.0368608799049	0.870967741935
18339935	18328119	18353167	28	2,	(5,19,)	0.0368608799049	0.0321046373365	0.0368608799049	0.870967741935
18343504	18333070	18360601	26	3,2,	(5,18,19,)(8,21,)	0.0439952437574	0.0332936979786	0.0582639714625	0.756756756757
18353167	18339935	18364879	26	3,2,	(5,18,19,)(8,13,)	0.0439952437574	0.0332936979786	0.0582639714625	0.756756756757
18360601	18343504	18368395	26	3,2,	(5,18,19,)(8,12,)	0.0439952437574	0.0332936979786	0.0582639714625	0.756756756757
18364879	18353167	18375828	26	3,2,	(5,18,19,)(14,25,)	0.0439952437574	0.0332936979786	0.0582639714625	0.756756756757
18368395	18360601	18379919	25	3,2,2,	(5,18,19,)(14,25,)(6,11,)	0.0463733650416	0.0356718192628	0.0606420927467	0.769230769231
18375828	18364879	18383718	26	3,2,	(5,18,19,)(14,25,)	0.0439952437574	0.0332936979786	0.0582639714625	0.756756756757
18379919	18368395	18390701	24	4,2,2,	(5,18,19,24,)(14,25,)(12,13,)	0.0535077288942	0.0344827586207	0.0725326991677	0.644444444444
18383718	18375828	18400476	25	4,2,	(5,18,19,24,)(12,13,)	0.05112960761	0.0321046373365	0.0701545778835	0.627906976744
18390701	18379919	18410945	25	4,2,	(5,18,19,24,)(12,13,)	0.05112960761	0.0321046373365	0.0701545778835	0.627906976744
18400476	18383718	18420706	26	3,2,	(5,19,24,)(12,13,)	0.0439952437574	0.0332936979786	0.0582639714625	0.756756756757
18410945	18390701	18425812	27	2,2,	(19,24,)(12,13,)	0.0392390011891	0.0344827586207	0.0487514863258	0.878787878788
18420706	18400476	18430354	26	3,2,	(8,12,13,)(19,24,)	0.0439952437574	0.0332936979786	0.0582639714625	0.756756756757
18425812	18410945	18437563	25	2,2,2,2,	(15,17,)(19,24,)(26,27,)(12,13,)	0.0439952437574	0.0392390011891	0.0535077288942	0.891891891892
18430354	18420706	18442639	26	2,2,2,	(12,13,)(15,17,)(19,24,)	0.0416171224732	0.0368608799049	0.05112960761	0.885714285714
18437563	18425812	18446762	27	2,2,	(15,17,)(12,13,)	0.0392390011891	0.0344827586207	0.0487514863258	0.878787878788
18442639	18430354	18450289	26	3,2,	(12,13,21,)(15,17,)	0.0439952437574	0.0332936979786	0.0582639714625	0.756756756757
18446762	18437563	18453325	25	3,3,	(12,13,21,)(11,15,17,)	0.0487514863258	0.038049940547	0.0701545778835	0.780487804878
18450289	18442639	18456935	29	1,1,1,1,1,1,1,1,1,1,1,1,1,1,1,1,1,1,1,1,1,1,1,1,1,1,1,1,1,	()	0.0344827586207	0.0332936979786	0.0368608799049	0.965517241379
18453325	18446762	18460878	24	4,2,2,	(2,9,19,24,)(8,13,)(6,18,)	0.0535077288942	0.0344827586207	0.0725326991677	0.644444444444
18456935	18450289	18465717	25	3,2,2,	(2,9,19,)(8,13,)(6,18,)	0.0463733650416	0.0356718192628	0.0606420927467	0.769230769231
18460878	18453325	18473790	27	3,	(2,9,19,)	0.0416171224732	0.0309155766944	0.0416171224732	0.742857142857
18465717	18456935	18479491	29	1,1,1,1,1,1,1,1,1,1,1,1,1,1,1,1,1,1,1,1,1,1,1,1,1,1,1,1,1,	()	0.0344827586207	0.0332936979786	0.0368608799049	0.965517241379
18473790	18460878	18489650	28	2,	(20,24,)	0.0368608799049	0.0321046373365	0.0368608799049	0.870967741935
18479491	18465717	18496233	27	3,	(2,20,24,)	0.0416171224732	0.0309155766944	0.0416171224732	0.742857142857
18489650	18473790	18501416	27	2,2,	(20,24,)(12,14,)	0.0392390011891	0.0344827586207	0.0487514863258	0.878787878788
18496233	18479491	18504141	22	4,2,2,2,2,	(9,19,20,24,)(11,17,)(16,22,)(12,14,)(8,13,)	0.0582639714625	0.0392390011891	0.077288941736	0.673469387755
18501416	18489650	18508457	25	4,2,	(9,19,20,24,)(16,22,)	0.05112960761	0.0321046373365	0.0701545778835	0.627906976744
18504141	18496233	18519360	26	3,2,	(9,20,24,)(13,26,)	0.0439952437574	0.0332936979786	0.0582639714625	0.756756756757
18508457	18501416	18537301	27	3,	(2,9,24,)	0.0416171224732	0.0309155766944	0.0416171224732	0.742857142857
18519360	18504141	18550079	27	3,	(2,9,24,)	0.0416171224732	0.0309155766944	0.0416171224732	0.742857142857
18537301	18508457	18560243	27	3,	(2,9,24,)	0.0416171224732	0.0309155766944	0.0416171224732	0.742857142857
18550079	18519360	18569590	27	3,	(2,9,24,)	0.0416171224732	0.0309155766944	0.0416171224732	0.742857142857
18560243	18537301	18573542	25	4,2,	(2,9,19,24,)(12,26,)	0.05112960761	0.0321046373365	0.0701545778835	0.627906976744
18569590	18550079	18580992	27	2,2,	(19,24,)(12,26,)	0.0392390011891	0.0344827586207	0.0487514863258	0.878787878788
18573542	18560243	18588759	27	2,2,	(19,24,)(12,26,)	0.0392390011891	0.0344827586207	0.0487514863258	0.878787878788
18580992	18569590	18594899	27	2,2,	(19,24,)(12,26,)	0.0392390011891	0.0344827586207	0.0487514863258	0.878787878788
18588759	18573542	18600985	27	2,2,	(19,24,)(13,21,)	0.0392390011891	0.0344827586207	0.0487514863258	0.878787878788
18594899	18580992	18610288	27	2,2,	(15,23,)(11,17,)	0.0392390011891	0.0344827586207	0.0487514863258	0.878787878788
18600985	18588759	18617528	28	2,	(12,13,)	0.0368608799049	0.0321046373365	0.0368608799049	0.870967741935
18610288	18594899	18625557	29	1,1,1,1,1,1,1,1,1,1,1,1,1,1,1,1,1,1,1,1,1,1,1,1,1,1,1,1,1,	()	0.0344827586207	0.0332936979786	0.0368608799049	0.965517241379
18617528	18600985	18631440	28	2,	(11,15,)	0.0368608799049	0.0321046373365	0.0368608799049	0.870967741935
18625557	18610288	18642107	27	2,2,	(11,15,)(13,21,)	0.0392390011891	0.0344827586207	0.0487514863258	0.878787878788
18631440	18617528	18655513	28	2,	(13,21,)	0.0368608799049	0.0321046373365	0.0368608799049	0.870967741935
18642107	18625557	18667618	29	1,1,1,1,1,1,1,1,1,1,1,1,1,1,1,1,1,1,1,1,1,1,1,1,1,1,1,1,1,	()	0.0344827586207	0.0332936979786	0.0368608799049	0.965517241379
18655513	18631440	18687701	28	2,	(8,13,)	0.0368608799049	0.0321046373365	0.0368608799049	0.870967741935
18667618	18642107	18697232	28	2,	(8,13,)	0.0368608799049	0.0321046373365	0.0368608799049	0.870967741935
18687701	18655513	18711946	29	1,1,1,1,1,1,1,1,1,1,1,1,1,1,1,1,1,1,1,1,1,1,1,1,1,1,1,1,1,	()	0.0344827586207	0.0332936979786	0.0368608799049	0.965517241379
18697232	18667618	18718888	29	1,1,1,1,1,1,1,1,1,1,1,1,1,1,1,1,1,1,1,1,1,1,1,1,1,1,1,1,1,	()	0.0344827586207	0.0332936979786	0.0368608799049	0.965517241379
18711946	18687701	18737227	29	1,1,1,1,1,1,1,1,1,1,1,1,1,1,1,1,1,1,1,1,1,1,1,1,1,1,1,1,1,	()	0.0344827586207	0.0332936979786	0.0368608799049	0.965517241379
18718888	18697232	18747790	29	1,1,1,1,1,1,1,1,1,1,1,1,1,1,1,1,1,1,1,1,1,1,1,1,1,1,1,1,1,	()	0.0344827586207	0.0332936979786	0.0368608799049	0.965517241379
18737227	18711946	18759373	29	1,1,1,1,1,1,1,1,1,1,1,1,1,1,1,1,1,1,1,1,1,1,1,1,1,1,1,1,1,	()	0.0344827586207	0.0332936979786	0.0368608799049	0.965517241379
18747790	18718888	18769349	29	1,1,1,1,1,1,1,1,1,1,1,1,1,1,1,1,1,1,1,1,1,1,1,1,1,1,1,1,1,	()	0.0344827586207	0.0332936979786	0.0368608799049	0.965517241379
18759373	18737227	18774990	27	2,2,	(8,27,)(13,21,)	0.0392390011891	0.0344827586207	0.0487514863258	0.878787878788
18769349	18747790	18780422	27	2,2,	(8,27,)(13,21,)	0.0392390011891	0.0344827586207	0.0487514863258	0.878787878788
18774990	18759373	18786005	27	2,2,	(13,21,)(8,27,)	0.0392390011891	0.0344827586207	0.0487514863258	0.878787878788
18780422	18769349	18798535	27	2,2,	(8,27,)(13,21,)	0.0392390011891	0.0344827586207	0.0487514863258	0.878787878788
18786005	18774990	18813212	27	2,2,	(8,27,)(13,21,)	0.0392390011891	0.0344827586207	0.0487514863258	0.878787878788
18798535	18780422	18820396	28	2,	(8,27,)	0.0368608799049	0.0321046373365	0.0368608799049	0.870967741935
18813212	18786005	18825890	28	2,	(8,27,)	0.0368608799049	0.0321046373365	0.0368608799049	0.870967741935
18820396	18798535	18838266	29	1,1,1,1,1,1,1,1,1,1,1,1,1,1,1,1,1,1,1,1,1,1,1,1,1,1,1,1,1,	()	0.0344827586207	0.0332936979786	0.0368608799049	0.965517241379
18825890	18813212	18849929	29	1,1,1,1,1,1,1,1,1,1,1,1,1,1,1,1,1,1,1,1,1,1,1,1,1,1,1,1,1,	()	0.0344827586207	0.0332936979786	0.0368608799049	0.965517241379
18838266	18820396	18856279	29	1,1,1,1,1,1,1,1,1,1,1,1,1,1,1,1,1,1,1,1,1,1,1,1,1,1,1,1,1,	()	0.0344827586207	0.0332936979786	0.0368608799049	0.965517241379
18849929	18825890	18864641	29	1,1,1,1,1,1,1,1,1,1,1,1,1,1,1,1,1,1,1,1,1,1,1,1,1,1,1,1,1,	()	0.0344827586207	0.0332936979786	0.0368608799049	0.965517241379
18856279	18838266	18871974	29	1,1,1,1,1,1,1,1,1,1,1,1,1,1,1,1,1,1,1,1,1,1,1,1,1,1,1,1,1,	()	0.0344827586207	0.0332936979786	0.0368608799049	0.965517241379
18864641	18849929	18882043	29	1,1,1,1,1,1,1,1,1,1,1,1,1,1,1,1,1,1,1,1,1,1,1,1,1,1,1,1,1,	()	0.0344827586207	0.0332936979786	0.0368608799049	0.965517241379
18871974	18856279	18882799	29	1,1,1,1,1,1,1,1,1,1,1,1,1,1,1,1,1,1,1,1,1,1,1,1,1,1,1,1,1,	()	0.0344827586207	0.0332936979786	0.0368608799049	0.965517241379
18882043	18864641	18887841	29	1,1,1,1,1,1,1,1,1,1,1,1,1,1,1,1,1,1,1,1,1,1,1,1,1,1,1,1,1,	()	0.0344827586207	0.0332936979786	0.0368608799049	0.965517241379
18882799	18871974	18900730	29	1,1,1,1,1,1,1,1,1,1,1,1,1,1,1,1,1,1,1,1,1,1,1,1,1,1,1,1,1,	()	0.0344827586207	0.0332936979786	0.0368608799049	0.965517241379
18887841	18882043	18911115	29	1,1,1,1,1,1,1,1,1,1,1,1,1,1,1,1,1,1,1,1,1,1,1,1,1,1,1,1,1,	()	0.0344827586207	0.0332936979786	0.0368608799049	0.965517241379
18900730	18882799	18926024	29	1,1,1,1,1,1,1,1,1,1,1,1,1,1,1,1,1,1,1,1,1,1,1,1,1,1,1,1,1,	()	0.0344827586207	0.0332936979786	0.0368608799049	0.965517241379
18911115	18887841	18938787	29	1,1,1,1,1,1,1,1,1,1,1,1,1,1,1,1,1,1,1,1,1,1,1,1,1,1,1,1,1,	()	0.0344827586207	0.0332936979786	0.0368608799049	0.965517241379
18926024	18900730	18947445	29	1,1,1,1,1,1,1,1,1,1,1,1,1,1,1,1,1,1,1,1,1,1,1,1,1,1,1,1,1,	()	0.0344827586207	0.0332936979786	0.0368608799049	0.965517241379
18938787	18911115	18974979	29	1,1,1,1,1,1,1,1,1,1,1,1,1,1,1,1,1,1,1,1,1,1,1,1,1,1,1,1,1,	()	0.0344827586207	0.0332936979786	0.0368608799049	0.965517241379
18947445	18926024	19016368	28	2,	(11,20,)	0.0368608799049	0.0321046373365	0.0368608799049	0.870967741935
18974979	18938787	19027538	28	2,	(13,21,)	0.0368608799049	0.0321046373365	0.0368608799049	0.870967741935
19016368	18947445	19036677	27	2,2,	(13,21,)(8,27,)	0.0392390011891	0.0344827586207	0.0487514863258	0.878787878788
19027538	18974979	19100970	29	1,1,1,1,1,1,1,1,1,1,1,1,1,1,1,1,1,1,1,1,1,1,1,1,1,1,1,1,1,	()	0.0344827586207	0.0332936979786	0.0368608799049	0.965517241379
19036677	19016368	19170475	29	1,1,1,1,1,1,1,1,1,1,1,1,1,1,1,1,1,1,1,1,1,1,1,1,1,1,1,1,1,	()	0.0344827586207	0.0332936979786	0.0368608799049	0.965517241379
19100970	19027538	19171783	29	1,1,1,1,1,1,1,1,1,1,1,1,1,1,1,1,1,1,1,1,1,1,1,1,1,1,1,1,1,	()	0.0344827586207	0.0332936979786	0.0368608799049	0.965517241379
19170475	19036677	19187736	29	1,1,1,1,1,1,1,1,1,1,1,1,1,1,1,1,1,1,1,1,1,1,1,1,1,1,1,1,1,	()	0.0344827586207	0.0332936979786	0.0368608799049	0.965517241379
19171783	19100970	19212596	29	1,1,1,1,1,1,1,1,1,1,1,1,1,1,1,1,1,1,1,1,1,1,1,1,1,1,1,1,1,	()	0.0344827586207	0.0332936979786	0.0368608799049	0.965517241379
19187736	19170475	19218960	29	1,1,1,1,1,1,1,1,1,1,1,1,1,1,1,1,1,1,1,1,1,1,1,1,1,1,1,1,1,	()	0.0344827586207	0.0332936979786	0.0368608799049	0.965517241379
19212596	19171783	19241060	29	1,1,1,1,1,1,1,1,1,1,1,1,1,1,1,1,1,1,1,1,1,1,1,1,1,1,1,1,1,	()	0.0344827586207	0.0332936979786	0.0368608799049	0.965517241379
19218960	19187736	19252471	29	1,1,1,1,1,1,1,1,1,1,1,1,1,1,1,1,1,1,1,1,1,1,1,1,1,1,1,1,1,	()	0.0344827586207	0.0332936979786	0.0368608799049	0.965517241379
19241060	19212596	19260940	29	1,1,1,1,1,1,1,1,1,1,1,1,1,1,1,1,1,1,1,1,1,1,1,1,1,1,1,1,1,	()	0.0344827586207	0.0332936979786	0.0368608799049	0.965517241379
19252471	19218960	19266812	29	1,1,1,1,1,1,1,1,1,1,1,1,1,1,1,1,1,1,1,1,1,1,1,1,1,1,1,1,1,	()	0.0344827586207	0.0332936979786	0.0368608799049	0.965517241379
19260940	19241060	19274284	29	1,1,1,1,1,1,1,1,1,1,1,1,1,1,1,1,1,1,1,1,1,1,1,1,1,1,1,1,1,	()	0.0344827586207	0.0332936979786	0.0368608799049	0.965517241379
19266812	19252471	19281579	29	1,1,1,1,1,1,1,1,1,1,1,1,1,1,1,1,1,1,1,1,1,1,1,1,1,1,1,1,1,	()	0.0344827586207	0.0332936979786	0.0368608799049	0.965517241379
19274284	19260940	19286701	28	2,	(19,28,)	0.0368608799049	0.0321046373365	0.0368608799049	0.870967741935
19281579	19266812	19293608	28	2,	(19,28,)	0.0368608799049	0.0321046373365	0.0368608799049	0.870967741935
19286701	19274284	19306131	29	1,1,1,1,1,1,1,1,1,1,1,1,1,1,1,1,1,1,1,1,1,1,1,1,1,1,1,1,1,	()	0.0344827586207	0.0332936979786	0.0368608799049	0.965517241379
19293608	19281579	19313672	29	1,1,1,1,1,1,1,1,1,1,1,1,1,1,1,1,1,1,1,1,1,1,1,1,1,1,1,1,1,	()	0.0344827586207	0.0332936979786	0.0368608799049	0.965517241379
19306131	19286701	19318854	29	1,1,1,1,1,1,1,1,1,1,1,1,1,1,1,1,1,1,1,1,1,1,1,1,1,1,1,1,1,	()	0.0344827586207	0.0332936979786	0.0368608799049	0.965517241379
19313672	19293608	19326134	29	1,1,1,1,1,1,1,1,1,1,1,1,1,1,1,1,1,1,1,1,1,1,1,1,1,1,1,1,1,	()	0.0344827586207	0.0332936979786	0.0368608799049	0.965517241379
19318854	19306131	19332061	29	1,1,1,1,1,1,1,1,1,1,1,1,1,1,1,1,1,1,1,1,1,1,1,1,1,1,1,1,1,	()	0.0344827586207	0.0332936979786	0.0368608799049	0.965517241379
19326134	19313672	19336439	29	1,1,1,1,1,1,1,1,1,1,1,1,1,1,1,1,1,1,1,1,1,1,1,1,1,1,1,1,1,	()	0.0344827586207	0.0332936979786	0.0368608799049	0.965517241379
19332061	19318854	19338665	29	1,1,1,1,1,1,1,1,1,1,1,1,1,1,1,1,1,1,1,1,1,1,1,1,1,1,1,1,1,	()	0.0344827586207	0.0332936979786	0.0368608799049	0.965517241379
19336439	19326134	19341838	27	2,2,	(11,14,)(10,13,)	0.0392390011891	0.0344827586207	0.0487514863258	0.878787878788
19338665	19332061	19345809	27	2,2,	(11,14,)(10,13,)	0.0392390011891	0.0344827586207	0.0487514863258	0.878787878788
19341838	19336439	19352344	27	2,2,	(10,13,)(11,14,)	0.0392390011891	0.0344827586207	0.0487514863258	0.878787878788
19345809	19338665	19357919	27	2,2,	(11,14,)(10,13,)	0.0392390011891	0.0344827586207	0.0487514863258	0.878787878788
19352344	19341838	19363436	29	1,1,1,1,1,1,1,1,1,1,1,1,1,1,1,1,1,1,1,1,1,1,1,1,1,1,1,1,1,	()	0.0344827586207	0.0332936979786	0.0368608799049	0.965517241379
19357919	19345809	19371701	28	2,	(21,29,)	0.0368608799049	0.0321046373365	0.0368608799049	0.870967741935
19363436	19352344	19375457	27	2,2,	(21,29,)(6,27,)	0.0392390011891	0.0344827586207	0.0487514863258	0.878787878788
19371701	19357919	19379807	28	2,	(21,29,)	0.0368608799049	0.0321046373365	0.0368608799049	0.870967741935
19375457	19363436	19384355	28	2,	(21,29,)	0.0368608799049	0.0321046373365	0.0368608799049	0.870967741935
19379807	19371701	19388096	28	2,	(21,29,)	0.0368608799049	0.0321046373365	0.0368608799049	0.870967741935
19384355	19375457	19394119	28	2,	(21,29,)	0.0368608799049	0.0321046373365	0.0368608799049	0.870967741935
19388096	19379807	19403579	29	1,1,1,1,1,1,1,1,1,1,1,1,1,1,1,1,1,1,1,1,1,1,1,1,1,1,1,1,1,	()	0.0344827586207	0.0332936979786	0.0368608799049	0.965517241379
19394119	19384355	19413500	27	3,	(5,16,27,)	0.0416171224732	0.0309155766944	0.0416171224732	0.742857142857
19403579	19388096	19422074	28	2,	(5,16,)	0.0368608799049	0.0321046373365	0.0368608799049	0.870967741935
19413500	19394119	19428171	28	2,	(5,16,)	0.0368608799049	0.0321046373365	0.0368608799049	0.870967741935
19422074	19403579	19436346	29	1,1,1,1,1,1,1,1,1,1,1,1,1,1,1,1,1,1,1,1,1,1,1,1,1,1,1,1,1,	()	0.0344827586207	0.0332936979786	0.0368608799049	0.965517241379
19428171	19413500	19443113	28	2,	(14,23,)	0.0368608799049	0.0321046373365	0.0368608799049	0.870967741935
19436346	19422074	19448781	29	1,1,1,1,1,1,1,1,1,1,1,1,1,1,1,1,1,1,1,1,1,1,1,1,1,1,1,1,1,	()	0.0344827586207	0.0332936979786	0.0368608799049	0.965517241379
19443113	19428171	19452768	27	2,2,	(13,27,)(8,28,)	0.0392390011891	0.0344827586207	0.0487514863258	0.878787878788
19448781	19436346	19455773	27	2,2,	(13,27,)(21,29,)	0.0392390011891	0.0344827586207	0.0487514863258	0.878787878788
19452768	19443113	19463226	27	2,2,	(13,27,)(21,29,)	0.0392390011891	0.0344827586207	0.0487514863258	0.878787878788
19455773	19448781	19471374	28	2,	(21,29,)	0.0368608799049	0.0321046373365	0.0368608799049	0.870967741935
19463226	19452768	19478544	28	2,	(21,29,)	0.0368608799049	0.0321046373365	0.0368608799049	0.870967741935
19471374	19455773	19485997	27	3,	(8,21,29,)	0.0416171224732	0.0309155766944	0.0416171224732	0.742857142857
19478544	19463226	19501269	28	2,	(8,29,)	0.0368608799049	0.0321046373365	0.0368608799049	0.870967741935
19485997	19471374	19506741	28	2,	(8,29,)	0.0368608799049	0.0321046373365	0.0368608799049	0.870967741935
19501269	19478544	19514159	29	1,1,1,1,1,1,1,1,1,1,1,1,1,1,1,1,1,1,1,1,1,1,1,1,1,1,1,1,1,	()	0.0344827586207	0.0332936979786	0.0368608799049	0.965517241379
19506741	19485997	19522881	29	1,1,1,1,1,1,1,1,1,1,1,1,1,1,1,1,1,1,1,1,1,1,1,1,1,1,1,1,1,	()	0.0344827586207	0.0332936979786	0.0368608799049	0.965517241379
19514159	19501269	19533489	29	1,1,1,1,1,1,1,1,1,1,1,1,1,1,1,1,1,1,1,1,1,1,1,1,1,1,1,1,1,	()	0.0344827586207	0.0332936979786	0.0368608799049	0.965517241379
19522881	19506741	19541053	29	1,1,1,1,1,1,1,1,1,1,1,1,1,1,1,1,1,1,1,1,1,1,1,1,1,1,1,1,1,	()	0.0344827586207	0.0332936979786	0.0368608799049	0.965517241379
19533489	19514159	19547584	28	2,	(8,29,)	0.0368608799049	0.0321046373365	0.0368608799049	0.870967741935
19541053	19522881	19553951	29	1,1,1,1,1,1,1,1,1,1,1,1,1,1,1,1,1,1,1,1,1,1,1,1,1,1,1,1,1,	()	0.0344827586207	0.0332936979786	0.0368608799049	0.965517241379
19547584	19533489	19572663	29	1,1,1,1,1,1,1,1,1,1,1,1,1,1,1,1,1,1,1,1,1,1,1,1,1,1,1,1,1,	()	0.0344827586207	0.0332936979786	0.0368608799049	0.965517241379
19553951	19541053	19579106	29	1,1,1,1,1,1,1,1,1,1,1,1,1,1,1,1,1,1,1,1,1,1,1,1,1,1,1,1,1,	()	0.0344827586207	0.0332936979786	0.0368608799049	0.965517241379
19572663	19547584	19587175	29	1,1,1,1,1,1,1,1,1,1,1,1,1,1,1,1,1,1,1,1,1,1,1,1,1,1,1,1,1,	()	0.0344827586207	0.0332936979786	0.0368608799049	0.965517241379
19579106	19553951	19593259	29	1,1,1,1,1,1,1,1,1,1,1,1,1,1,1,1,1,1,1,1,1,1,1,1,1,1,1,1,1,	()	0.0344827586207	0.0332936979786	0.0368608799049	0.965517241379
19587175	19572663	19598056	29	1,1,1,1,1,1,1,1,1,1,1,1,1,1,1,1,1,1,1,1,1,1,1,1,1,1,1,1,1,	()	0.0344827586207	0.0332936979786	0.0368608799049	0.965517241379
19593259	19579106	19606779	29	1,1,1,1,1,1,1,1,1,1,1,1,1,1,1,1,1,1,1,1,1,1,1,1,1,1,1,1,1,	()	0.0344827586207	0.0332936979786	0.0368608799049	0.965517241379
19598056	19587175	19613194	29	1,1,1,1,1,1,1,1,1,1,1,1,1,1,1,1,1,1,1,1,1,1,1,1,1,1,1,1,1,	()	0.0344827586207	0.0332936979786	0.0368608799049	0.965517241379
19606779	19593259	19619937	29	1,1,1,1,1,1,1,1,1,1,1,1,1,1,1,1,1,1,1,1,1,1,1,1,1,1,1,1,1,	()	0.0344827586207	0.0332936979786	0.0368608799049	0.965517241379
19613194	19598056	19627626	29	1,1,1,1,1,1,1,1,1,1,1,1,1,1,1,1,1,1,1,1,1,1,1,1,1,1,1,1,1,	()	0.0344827586207	0.0332936979786	0.0368608799049	0.965517241379
19619937	19606779	19631783	29	1,1,1,1,1,1,1,1,1,1,1,1,1,1,1,1,1,1,1,1,1,1,1,1,1,1,1,1,1,	()	0.0344827586207	0.0332936979786	0.0368608799049	0.965517241379
19627626	19613194	19637388	28	2,	(21,28,)	0.0368608799049	0.0321046373365	0.0368608799049	0.870967741935
19631783	19619937	19645236	29	1,1,1,1,1,1,1,1,1,1,1,1,1,1,1,1,1,1,1,1,1,1,1,1,1,1,1,1,1,	()	0.0344827586207	0.0332936979786	0.0368608799049	0.965517241379
19637388	19627626	19650240	28	2,	(5,21,)	0.0368608799049	0.0321046373365	0.0368608799049	0.870967741935
19645236	19631783	19658289	28	2,	(5,21,)	0.0368608799049	0.0321046373365	0.0368608799049	0.870967741935
19650240	19637388	19675927	28	2,	(5,21,)	0.0368608799049	0.0321046373365	0.0368608799049	0.870967741935
19658289	19645236	19680210	28	2,	(5,21,)	0.0368608799049	0.0321046373365	0.0368608799049	0.870967741935
19675927	19650240	19686378	27	3,	(5,21,29,)	0.0416171224732	0.0309155766944	0.0416171224732	0.742857142857
19680210	19658289	19689740	26	3,2,	(5,21,29,)(20,22,)	0.0439952437574	0.0332936979786	0.0582639714625	0.756756756757
19686378	19675927	19692546	26	3,2,	(5,21,28,)(20,22,)	0.0439952437574	0.0332936979786	0.0582639714625	0.756756756757
19689740	19680210	19695811	26	3,2,	(5,21,28,)(20,22,)	0.0439952437574	0.0332936979786	0.0582639714625	0.756756756757
19692546	19686378	19697226	26	3,2,	(5,21,28,)(20,22,)	0.0439952437574	0.0332936979786	0.0582639714625	0.756756756757
19695811	19689740	19703369	28	2,	(20,22,)	0.0368608799049	0.0321046373365	0.0368608799049	0.870967741935
19697226	19692546	19705787	27	2,2,	(11,29,)(20,22,)	0.0392390011891	0.0344827586207	0.0487514863258	0.878787878788
19703369	19695811	19711006	28	2,	(20,22,)	0.0368608799049	0.0321046373365	0.0368608799049	0.870967741935
19705787	19697226	19718411	29	1,1,1,1,1,1,1,1,1,1,1,1,1,1,1,1,1,1,1,1,1,1,1,1,1,1,1,1,1,	()	0.0344827586207	0.0332936979786	0.0368608799049	0.965517241379
19711006	19703369	19730263	29	1,1,1,1,1,1,1,1,1,1,1,1,1,1,1,1,1,1,1,1,1,1,1,1,1,1,1,1,1,	()	0.0344827586207	0.0332936979786	0.0368608799049	0.965517241379
19718411	19705787	19732055	29	1,1,1,1,1,1,1,1,1,1,1,1,1,1,1,1,1,1,1,1,1,1,1,1,1,1,1,1,1,	()	0.0344827586207	0.0332936979786	0.0368608799049	0.965517241379
19730263	19711006	19737986	29	1,1,1,1,1,1,1,1,1,1,1,1,1,1,1,1,1,1,1,1,1,1,1,1,1,1,1,1,1,	()	0.0344827586207	0.0332936979786	0.0368608799049	0.965517241379
19732055	19718411	19745088	29	1,1,1,1,1,1,1,1,1,1,1,1,1,1,1,1,1,1,1,1,1,1,1,1,1,1,1,1,1,	()	0.0344827586207	0.0332936979786	0.0368608799049	0.965517241379
19737986	19730263	19749149	26	3,2,	(5,21,28,)(17,23,)	0.0439952437574	0.0332936979786	0.0582639714625	0.756756756757
19745088	19732055	19754477	27	2,2,	(9,19,)(21,28,)	0.0392390011891	0.0344827586207	0.0487514863258	0.878787878788
19749149	19737986	19763635	27	3,	(13,21,28,)	0.0416171224732	0.0309155766944	0.0416171224732	0.742857142857
19754477	19745088	19772691	29	1,1,1,1,1,1,1,1,1,1,1,1,1,1,1,1,1,1,1,1,1,1,1,1,1,1,1,1,1,	()	0.0344827586207	0.0332936979786	0.0368608799049	0.965517241379
19763635	19749149	19780258	28	2,	(9,28,)	0.0368608799049	0.0321046373365	0.0368608799049	0.870967741935
19772691	19754477	19787232	28	2,	(9,28,)	0.0368608799049	0.0321046373365	0.0368608799049	0.870967741935
19780258	19763635	19793915	28	2,	(14,17,)	0.0368608799049	0.0321046373365	0.0368608799049	0.870967741935
19787232	19772691	19801028	29	1,1,1,1,1,1,1,1,1,1,1,1,1,1,1,1,1,1,1,1,1,1,1,1,1,1,1,1,1,	()	0.0344827586207	0.0332936979786	0.0368608799049	0.965517241379
19793915	19780258	19805738	29	1,1,1,1,1,1,1,1,1,1,1,1,1,1,1,1,1,1,1,1,1,1,1,1,1,1,1,1,1,	()	0.0344827586207	0.0332936979786	0.0368608799049	0.965517241379
19801028	19787232	19817285	29	1,1,1,1,1,1,1,1,1,1,1,1,1,1,1,1,1,1,1,1,1,1,1,1,1,1,1,1,1,	()	0.0344827586207	0.0332936979786	0.0368608799049	0.965517241379
19805738	19793915	19828809	29	1,1,1,1,1,1,1,1,1,1,1,1,1,1,1,1,1,1,1,1,1,1,1,1,1,1,1,1,1,	()	0.0344827586207	0.0332936979786	0.0368608799049	0.965517241379
19817285	19801028	19841939	28	2,	(4,24,)	0.0368608799049	0.0321046373365	0.0368608799049	0.870967741935
19828809	19805738	19845336	24	2,2,2,2,2,	(9,24,)(13,21,)(14,17,)(4,19,)(20,22,)	0.0463733650416	0.0416171224732	0.0558858501784	0.897435897436
19841939	19817285	19848438	25	2,2,2,2,	(9,24,)(13,21,)(14,17,)(4,19,)	0.0439952437574	0.0392390011891	0.0535077288942	0.891891891892
19845336	19828809	19852389	23	4,3,2,	(10,14,17,23,)(9,13,21,)(4,19,)	0.0582639714625	0.0392390011891	0.0868014268728	0.673469387755
19848438	19841939	19862292	29	1,1,1,1,1,1,1,1,1,1,1,1,1,1,1,1,1,1,1,1,1,1,1,1,1,1,1,1,1,	()	0.0344827586207	0.0332936979786	0.0368608799049	0.965517241379
19852389	19845336	19868134	29	1,1,1,1,1,1,1,1,1,1,1,1,1,1,1,1,1,1,1,1,1,1,1,1,1,1,1,1,1,	()	0.0344827586207	0.0332936979786	0.0368608799049	0.965517241379
19862292	19848438	19880767	29	1,1,1,1,1,1,1,1,1,1,1,1,1,1,1,1,1,1,1,1,1,1,1,1,1,1,1,1,1,	()	0.0344827586207	0.0332936979786	0.0368608799049	0.965517241379
19868134	19852389	19882769	29	1,1,1,1,1,1,1,1,1,1,1,1,1,1,1,1,1,1,1,1,1,1,1,1,1,1,1,1,1,	()	0.0344827586207	0.0332936979786	0.0368608799049	0.965517241379
19880767	19862292	19884242	29	1,1,1,1,1,1,1,1,1,1,1,1,1,1,1,1,1,1,1,1,1,1,1,1,1,1,1,1,1,	()	0.0344827586207	0.0332936979786	0.0368608799049	0.965517241379
19882769	19868134	19889769	29	1,1,1,1,1,1,1,1,1,1,1,1,1,1,1,1,1,1,1,1,1,1,1,1,1,1,1,1,1,	()	0.0344827586207	0.0332936979786	0.0368608799049	0.965517241379
19884242	19880767	19896534	29	1,1,1,1,1,1,1,1,1,1,1,1,1,1,1,1,1,1,1,1,1,1,1,1,1,1,1,1,1,	()	0.0344827586207	0.0332936979786	0.0368608799049	0.965517241379
19889769	19882769	19900372	29	1,1,1,1,1,1,1,1,1,1,1,1,1,1,1,1,1,1,1,1,1,1,1,1,1,1,1,1,1,	()	0.0344827586207	0.0332936979786	0.0368608799049	0.965517241379
19896534	19884242	19906130	28	2,	(4,9,)	0.0368608799049	0.0321046373365	0.0368608799049	0.870967741935
19900372	19889769	19915442	29	1,1,1,1,1,1,1,1,1,1,1,1,1,1,1,1,1,1,1,1,1,1,1,1,1,1,1,1,1,	()	0.0344827586207	0.0332936979786	0.0368608799049	0.965517241379
19906130	19896534	19919479	26	2,2,2,	(4,5,)(21,24,)(10,17,)	0.0416171224732	0.0368608799049	0.05112960761	0.885714285714
19915442	19900372	19922820	26	2,2,2,	(13,24,)(10,17,)(5,9,)	0.0416171224732	0.0368608799049	0.05112960761	0.885714285714
19919479	19906130	19926105	25	3,3,	(5,24,26,)(10,12,17,)	0.0487514863258	0.038049940547	0.0701545778835	0.780487804878
19922820	19915442	19928319	21	5,4,2,	(5,9,21,24,26,)(10,12,14,17,)(20,22,)	0.0749108204518	0.0451843043995	0.122473246136	0.603174603175
19926105	19919479	19932196	19	5,5,2,2,	(5,9,21,24,26,)(10,12,14,17,23,)(20,22,)(2,4,)	0.0868014268728	0.0570749108205	0.146254458977	0.657534246575
19928319	19922820	19935228	23	3,2,2,2,2,	(5,24,26,)(2,4,)(12,17,)(9,21,)(20,22,)	0.05112960761	0.0404280618312	0.0653983353151	0.790697674419
19932196	19926105	19940860	26	3,2,	(5,13,21,)(12,17,)	0.0439952437574	0.0332936979786	0.0582639714625	0.756756756757
19935228	19928319	19943555	27	3,	(5,13,21,)	0.0416171224732	0.0309155766944	0.0416171224732	0.742857142857
19940860	19932196	19949719	29	1,1,1,1,1,1,1,1,1,1,1,1,1,1,1,1,1,1,1,1,1,1,1,1,1,1,1,1,1,	()	0.0344827586207	0.0332936979786	0.0368608799049	0.965517241379
19943555	19935228	19956699	29	1,1,1,1,1,1,1,1,1,1,1,1,1,1,1,1,1,1,1,1,1,1,1,1,1,1,1,1,1,	()	0.0344827586207	0.0332936979786	0.0368608799049	0.965517241379
19949719	19940860	19970516	29	1,1,1,1,1,1,1,1,1,1,1,1,1,1,1,1,1,1,1,1,1,1,1,1,1,1,1,1,1,	()	0.0344827586207	0.0332936979786	0.0368608799049	0.965517241379
19956699	19943555	19976629	29	1,1,1,1,1,1,1,1,1,1,1,1,1,1,1,1,1,1,1,1,1,1,1,1,1,1,1,1,1,	()	0.0344827586207	0.0332936979786	0.0368608799049	0.965517241379
19970516	19949719	20034316	27	2,2,	(14,17,)(21,26,)	0.0392390011891	0.0344827586207	0.0487514863258	0.878787878788
19976629	19956699	20040194	27	3,	(9,21,26,)	0.0416171224732	0.0309155766944	0.0416171224732	0.742857142857
20034316	19970516	20044910	25	3,2,2,	(9,21,26,)(13,24,)(20,22,)	0.0463733650416	0.0356718192628	0.0606420927467	0.769230769231
20040194	19976629	20048467	25	3,2,2,	(9,21,26,)(20,22,)(13,24,)	0.0463733650416	0.0356718192628	0.0606420927467	0.769230769231
20044910	20034316	20051291	23	4,2,2,2,	(9,10,21,26,)(19,27,)(20,22,)(13,24,)	0.0558858501784	0.0368608799049	0.0749108204518	0.659574468085
20048467	20040194	20054517	24	3,2,2,2,	(14,18,24,)(9,10,)(13,26,)(20,22,)	0.0487514863258	0.038049940547	0.0630202140309	0.780487804878
20051291	20044910	20058277	24	3,2,2,2,	(14,18,24,)(9,10,)(20,22,)(13,26,)	0.0487514863258	0.038049940547	0.0630202140309	0.780487804878
20054517	20048467	20062315	29	1,1,1,1,1,1,1,1,1,1,1,1,1,1,1,1,1,1,1,1,1,1,1,1,1,1,1,1,1,	()	0.0344827586207	0.0332936979786	0.0368608799049	0.965517241379
20058277	20051291	20067635	29	1,1,1,1,1,1,1,1,1,1,1,1,1,1,1,1,1,1,1,1,1,1,1,1,1,1,1,1,1,	()	0.0344827586207	0.0332936979786	0.0368608799049	0.965517241379
20062315	20054517	20071693	27	2,2,	(14,17,)(26,27,)	0.0392390011891	0.0344827586207	0.0487514863258	0.878787878788
20067635	20058277	20075759	28	2,	(14,17,)	0.0368608799049	0.0321046373365	0.0368608799049	0.870967741935
20071693	20062315	20084761	26	3,2,	(15,21,27,)(14,17,)	0.0439952437574	0.0332936979786	0.0582639714625	0.756756756757
20075759	20067635	20089044	24	3,2,2,2,	(15,18,21,)(14,17,)(9,27,)(6,23,)	0.0487514863258	0.038049940547	0.0630202140309	0.780487804878
20084761	20071693	20091738	22	3,2,2,2,2,2,	(15,18,19,)(20,22,)(10,24,)(14,17,)(9,27,)(5,13,)	0.0535077288942	0.0428061831153	0.0677764565993	0.8
20089044	20075759	20099869	22	4,4,2,	(2,10,13,24,)(15,18,19,29,)(9,21,)	0.0653983353151	0.0463733650416	0.103448275862	0.709090909091
20091738	20084761	20108247	21	5,3,3,	(15,17,18,19,29,)(2,5,9,)(13,21,24,)	0.0725326991677	0.0428061831153	0.10820451843	0.590163934426
20099869	20089044	20114953	20	6,5,	(5,9,13,21,24,27,)(15,17,18,19,29,)	0.0939357907253	0.05112960761	0.165279429251	0.544303797468
20108247	20091738	20127105	22	7,2,	(5,17,18,19,21,27,29,)(4,7,)	0.0868014268728	0.0285374554102	0.120095124851	0.328767123288
20114953	20099869	20134449	22	5,3,2,	(17,18,19,21,27,)(2,5,29,)(20,22,)	0.0677764565993	0.038049940547	0.103448275862	0.561403508772
20127105	20108247	20141086	20	9,2,	(2,5,10,17,18,19,21,27,29,)(20,22,)	0.122473246136	0.026159334126	0.165279429251	0.21359223301
20134449	20114953	20148335	20	9,2,	(2,5,10,17,18,19,21,27,29,)(20,22,)	0.122473246136	0.026159334126	0.165279429251	0.21359223301
20141086	20127105	20156710	19	9,2,2,	(2,5,9,10,13,17,18,21,27,)(19,29,)(20,22,)	0.12485136742	0.0285374554102	0.167657550535	0.228571428571
20148335	20134449	20164544	18	7,3,2,2,2,	(2,5,9,10,13,21,27,)(6,19,29,)(17,18,)(20,22,)(15,23,)	0.0986920332937	0.0404280618312	0.148632580262	0.409638554217
20156710	20141086	20168191	20	7,2,2,2,	(2,5,9,10,13,21,27,)(12,23,)(6,19,)(17,18,)	0.0915576694411	0.0332936979786	0.12485136742	0.363636363636
20164544	20148335	20171905	19	7,3,2,2,	(2,5,9,10,13,21,27,)(12,14,23,)(6,19,)(17,18,)	0.0963139120095	0.038049940547	0.146254458977	0.395061728395
20168191	20156710	20177553	22	4,2,2,2,2,	(2,9,13,21,)(14,23,)(5,27,)(6,19,)(17,18,)	0.0582639714625	0.0392390011891	0.077288941736	0.673469387755
20171905	20164544	20183251	21	7,2,2,	(2,9,13,17,18,21,24,)(5,27,)(6,19,)	0.089179548157	0.0309155766944	0.122473246136	0.346666666667
20177553	20168191	20188726	24	5,2,	(2,5,9,13,24,)(18,21,)	0.0606420927467	0.0309155766944	0.0844233055886	0.509803921569
20183251	20171905	20191335	24	5,2,	(2,5,9,13,24,)(18,21,)	0.0606420927467	0.0309155766944	0.0844233055886	0.509803921569
20188726	20177553	20196835	28	2,	(18,21,)	0.0368608799049	0.0321046373365	0.0368608799049	0.870967741935
20191335	20183251	20202640	29	1,1,1,1,1,1,1,1,1,1,1,1,1,1,1,1,1,1,1,1,1,1,1,1,1,1,1,1,1,	()	0.0344827586207	0.0332936979786	0.0368608799049	0.965517241379
20196835	20188726	20207452	29	1,1,1,1,1,1,1,1,1,1,1,1,1,1,1,1,1,1,1,1,1,1,1,1,1,1,1,1,1,	()	0.0344827586207	0.0332936979786	0.0368608799049	0.965517241379
20202640	20191335	20209311	29	1,1,1,1,1,1,1,1,1,1,1,1,1,1,1,1,1,1,1,1,1,1,1,1,1,1,1,1,1,	()	0.0344827586207	0.0332936979786	0.0368608799049	0.965517241379
20207452	20196835	20212165	29	1,1,1,1,1,1,1,1,1,1,1,1,1,1,1,1,1,1,1,1,1,1,1,1,1,1,1,1,1,	()	0.0344827586207	0.0332936979786	0.0368608799049	0.965517241379
20209311	20202640	20213716	29	1,1,1,1,1,1,1,1,1,1,1,1,1,1,1,1,1,1,1,1,1,1,1,1,1,1,1,1,1,	()	0.0344827586207	0.0332936979786	0.0368608799049	0.965517241379
20212165	20207452	20217547	29	1,1,1,1,1,1,1,1,1,1,1,1,1,1,1,1,1,1,1,1,1,1,1,1,1,1,1,1,1,	()	0.0344827586207	0.0332936979786	0.0368608799049	0.965517241379
20213716	20209311	20222844	29	1,1,1,1,1,1,1,1,1,1,1,1,1,1,1,1,1,1,1,1,1,1,1,1,1,1,1,1,1,	()	0.0344827586207	0.0332936979786	0.0368608799049	0.965517241379
20217547	20212165	20232589	28	2,	(9,29,)	0.0368608799049	0.0321046373365	0.0368608799049	0.870967741935
20222844	20213716	20243673	27	2,2,	(20,22,)(6,29,)	0.0392390011891	0.0344827586207	0.0487514863258	0.878787878788
20232589	20217547	20251105	26	3,2,	(9,20,22,)(2,29,)	0.0439952437574	0.0332936979786	0.0582639714625	0.756756756757
20243673	20222844	20257707	27	2,2,	(9,20,)(2,29,)	0.0392390011891	0.0344827586207	0.0487514863258	0.878787878788
20251105	20232589	20268888	29	1,1,1,1,1,1,1,1,1,1,1,1,1,1,1,1,1,1,1,1,1,1,1,1,1,1,1,1,1,	()	0.0344827586207	0.0332936979786	0.0368608799049	0.965517241379
20257707	20243673	20277983	27	2,2,	(9,29,)(11,24,)	0.0392390011891	0.0344827586207	0.0487514863258	0.878787878788
20268888	20251105	20288275	26	2,2,2,	(2,6,)(11,24,)(9,29,)	0.0416171224732	0.0368608799049	0.05112960761	0.885714285714
20277983	20257707	20293624	28	2,	(9,22,)	0.0368608799049	0.0321046373365	0.0368608799049	0.870967741935
20288275	20268888	20300046	25	5,	(9,12,13,21,22,)	0.0582639714625	0.0285374554102	0.0582639714625	0.489795918367
20293624	20277983	20309451	25	5,	(9,13,20,21,22,)	0.0582639714625	0.0285374554102	0.0582639714625	0.489795918367
20300046	20288275	20317323	25	5,	(9,13,20,21,22,)	0.0582639714625	0.0285374554102	0.0582639714625	0.489795918367
20309451	20293624	20319774	20	8,2,2,	(2,6,9,13,20,21,22,29,)(11,24,)(7,23,)	0.105826397146	0.0297265160523	0.143876337693	0.280898876404
20317323	20300046	20323807	21	8,2,	(2,6,9,13,20,21,22,29,)(11,24,)	0.103448275862	0.0273483947681	0.141498216409	0.264367816092
20319774	20309451	20329362	21	8,2,	(2,6,9,13,20,21,22,29,)(11,24,)	0.103448275862	0.0273483947681	0.141498216409	0.264367816092
20323807	20317323	20334992	22	8,	(2,6,9,13,20,21,22,29,)	0.101070154578	0.0249702734839	0.101070154578	0.247058823529
20329362	20319774	20341004	24	6,	(2,6,9,13,21,29,)	0.0701545778835	0.0273483947681	0.0701545778835	0.389830508475
20334992	20323807	20349575	24	6,	(2,6,9,13,21,29,)	0.0701545778835	0.0273483947681	0.0701545778835	0.389830508475
20341004	20329362	20357322	28	2,	(2,29,)	0.0368608799049	0.0321046373365	0.0368608799049	0.870967741935
20349575	20334992	20364216	28	2,	(2,29,)	0.0368608799049	0.0321046373365	0.0368608799049	0.870967741935
20357322	20341004	20376712	27	2,2,	(2,29,)(11,24,)	0.0392390011891	0.0344827586207	0.0487514863258	0.878787878788
20364216	20349575	20387174	28	2,	(2,29,)	0.0368608799049	0.0321046373365	0.0368608799049	0.870967741935
20376712	20357322	20398395	26	3,2,	(9,21,29,)(10,17,)	0.0439952437574	0.0332936979786	0.0582639714625	0.756756756757
20387174	20364216	20410520	28	2,	(14,28,)	0.0368608799049	0.0321046373365	0.0368608799049	0.870967741935
20398395	20376712	20424039	28	2,	(14,28,)	0.0368608799049	0.0321046373365	0.0368608799049	0.870967741935
20410520	20387174	20440255	29	1,1,1,1,1,1,1,1,1,1,1,1,1,1,1,1,1,1,1,1,1,1,1,1,1,1,1,1,1,	()	0.0344827586207	0.0332936979786	0.0368608799049	0.965517241379
20424039	20398395	20451219	28	2,	(11,13,)	0.0368608799049	0.0321046373365	0.0368608799049	0.870967741935
20440255	20410520	20459939	28	2,	(9,21,)	0.0368608799049	0.0321046373365	0.0368608799049	0.870967741935
20451219	20424039	20469819	27	2,2,	(13,16,)(9,21,)	0.0392390011891	0.0344827586207	0.0487514863258	0.878787878788
20459939	20440255	20481961	27	2,2,	(9,21,)(13,16,)	0.0392390011891	0.0344827586207	0.0487514863258	0.878787878788
20469819	20451219	20495525	28	2,	(9,23,)	0.0368608799049	0.0321046373365	0.0368608799049	0.870967741935
20481961	20459939	20506079	28	2,	(7,23,)	0.0368608799049	0.0321046373365	0.0368608799049	0.870967741935
20495525	20469819	20512813	29	1,1,1,1,1,1,1,1,1,1,1,1,1,1,1,1,1,1,1,1,1,1,1,1,1,1,1,1,1,	()	0.0344827586207	0.0332936979786	0.0368608799049	0.965517241379
20506079	20481961	20518404	29	1,1,1,1,1,1,1,1,1,1,1,1,1,1,1,1,1,1,1,1,1,1,1,1,1,1,1,1,1,	()	0.0344827586207	0.0332936979786	0.0368608799049	0.965517241379
20512813	20495525	20519882	29	1,1,1,1,1,1,1,1,1,1,1,1,1,1,1,1,1,1,1,1,1,1,1,1,1,1,1,1,1,	()	0.0344827586207	0.0332936979786	0.0368608799049	0.965517241379
20518404	20506079	20521903	29	1,1,1,1,1,1,1,1,1,1,1,1,1,1,1,1,1,1,1,1,1,1,1,1,1,1,1,1,1,	()	0.0344827586207	0.0332936979786	0.0368608799049	0.965517241379
20519882	20512813	20523500	29	1,1,1,1,1,1,1,1,1,1,1,1,1,1,1,1,1,1,1,1,1,1,1,1,1,1,1,1,1,	()	0.0344827586207	0.0332936979786	0.0368608799049	0.965517241379
20521903	20518404	20529096	29	1,1,1,1,1,1,1,1,1,1,1,1,1,1,1,1,1,1,1,1,1,1,1,1,1,1,1,1,1,	()	0.0344827586207	0.0332936979786	0.0368608799049	0.965517241379
20523500	20519882	20534204	29	1,1,1,1,1,1,1,1,1,1,1,1,1,1,1,1,1,1,1,1,1,1,1,1,1,1,1,1,1,	()	0.0344827586207	0.0332936979786	0.0368608799049	0.965517241379
20529096	20521903	20541576	26	2,2,2,	(21,23,)(13,24,)(9,29,)	0.0416171224732	0.0368608799049	0.05112960761	0.885714285714
20534204	20523500	20547772	18	5,4,4,2,	(5,10,17,18,27,)(11,13,16,24,)(9,21,23,29,)(3,19,)	0.089179548157	0.0594530321046	0.136741973841	0.666666666667
20541576	20529096	20549632	24	4,3,	(11,13,16,24,)(10,18,27,)	0.0558858501784	0.0368608799049	0.0844233055886	0.659574468085
20547772	20534204	20554163	24	4,3,	(11,13,16,24,)(10,18,27,)	0.0558858501784	0.0368608799049	0.0844233055886	0.659574468085
20549632	20541576	20560431	24	4,3,	(11,13,16,24,)(10,18,27,)	0.0558858501784	0.0368608799049	0.0844233055886	0.659574468085
20554163	20547772	20564755	25	3,2,2,	(13,16,24,)(10,18,)(5,21,)	0.0463733650416	0.0356718192628	0.0606420927467	0.769230769231
20560431	20549632	20572982	29	1,1,1,1,1,1,1,1,1,1,1,1,1,1,1,1,1,1,1,1,1,1,1,1,1,1,1,1,1,	()	0.0344827586207	0.0332936979786	0.0368608799049	0.965517241379
20564755	20554163	20582729	29	1,1,1,1,1,1,1,1,1,1,1,1,1,1,1,1,1,1,1,1,1,1,1,1,1,1,1,1,1,	()	0.0344827586207	0.0332936979786	0.0368608799049	0.965517241379
20572982	20560431	20594109	29	1,1,1,1,1,1,1,1,1,1,1,1,1,1,1,1,1,1,1,1,1,1,1,1,1,1,1,1,1,	()	0.0344827586207	0.0332936979786	0.0368608799049	0.965517241379
20582729	20564755	20600047	29	1,1,1,1,1,1,1,1,1,1,1,1,1,1,1,1,1,1,1,1,1,1,1,1,1,1,1,1,1,	()	0.0344827586207	0.0332936979786	0.0368608799049	0.965517241379
20594109	20572982	20602307	29	1,1,1,1,1,1,1,1,1,1,1,1,1,1,1,1,1,1,1,1,1,1,1,1,1,1,1,1,1,	()	0.0344827586207	0.0332936979786	0.0368608799049	0.965517241379
20600047	20582729	20604550	29	1,1,1,1,1,1,1,1,1,1,1,1,1,1,1,1,1,1,1,1,1,1,1,1,1,1,1,1,1,	()	0.0344827586207	0.0332936979786	0.0368608799049	0.965517241379
20602307	20594109	20606747	28	2,	(10,20,)	0.0368608799049	0.0321046373365	0.0368608799049	0.870967741935
20604550	20600047	20617497	29	1,1,1,1,1,1,1,1,1,1,1,1,1,1,1,1,1,1,1,1,1,1,1,1,1,1,1,1,1,	()	0.0344827586207	0.0332936979786	0.0368608799049	0.965517241379
20606747	20602307	20626151	29	1,1,1,1,1,1,1,1,1,1,1,1,1,1,1,1,1,1,1,1,1,1,1,1,1,1,1,1,1,	()	0.0344827586207	0.0332936979786	0.0368608799049	0.965517241379
20617497	20604550	20638234	27	2,2,	(5,21,)(11,13,)	0.0392390011891	0.0344827586207	0.0487514863258	0.878787878788
20626151	20606747	20648472	28	2,	(11,13,)	0.0368608799049	0.0321046373365	0.0368608799049	0.870967741935
20638234	20617497	20656016	27	3,	(11,13,24,)	0.0416171224732	0.0309155766944	0.0416171224732	0.742857142857
20648472	20626151	20659726	28	2,	(11,13,)	0.0368608799049	0.0321046373365	0.0368608799049	0.870967741935
20656016	20638234	20665798	28	2,	(11,13,)	0.0368608799049	0.0321046373365	0.0368608799049	0.870967741935
20659726	20648472	20669350	28	2,	(11,13,)	0.0368608799049	0.0321046373365	0.0368608799049	0.870967741935
20665798	20656016	20679106	28	2,	(11,13,)	0.0368608799049	0.0321046373365	0.0368608799049	0.870967741935
20669350	20659726	20682900	28	2,	(11,13,)	0.0368608799049	0.0321046373365	0.0368608799049	0.870967741935
20679106	20665798	20685339	25	3,2,2,	(5,21,23,)(10,17,)(11,13,)	0.0463733650416	0.0356718192628	0.0606420927467	0.769230769231
20682900	20669350	20689525	26	3,2,	(5,21,23,)(11,13,)	0.0439952437574	0.0332936979786	0.0582639714625	0.756756756757
20685339	20679106	20695862	22	4,2,2,2,2,	(5,9,21,23,)(13,24,)(14,15,)(7,27,)(3,19,)	0.0582639714625	0.0392390011891	0.077288941736	0.673469387755
20689525	20682900	20699935	22	4,3,2,2,	(5,9,21,23,)(4,13,24,)(7,27,)(14,15,)	0.0606420927467	0.0416171224732	0.089179548157	0.686274509804
20695862	20685339	20707590	26	3,2,	(9,21,23,)(13,24,)	0.0439952437574	0.0332936979786	0.0582639714625	0.756756756757
20699935	20689525	20712506	27	2,2,	(9,21,)(13,24,)	0.0392390011891	0.0344827586207	0.0487514863258	0.878787878788
20707590	20695862	20720471	27	2,2,	(9,21,)(13,24,)	0.0392390011891	0.0344827586207	0.0487514863258	0.878787878788
20712506	20699935	20723845	28	2,	(9,21,)	0.0368608799049	0.0321046373365	0.0368608799049	0.870967741935
20720471	20707590	20731889	27	3,	(5,9,21,)	0.0416171224732	0.0309155766944	0.0416171224732	0.742857142857
20723845	20712506	20740329	25	3,3,	(5,9,21,)(3,19,26,)	0.0487514863258	0.038049940547	0.0701545778835	0.780487804878
20731889	20720471	20747430	25	3,3,	(5,9,21,)(3,19,26,)	0.0487514863258	0.038049940547	0.0701545778835	0.780487804878
20740329	20723845	20756161	28	2,	(3,28,)	0.0368608799049	0.0321046373365	0.0368608799049	0.870967741935
20747430	20731889	20765468	28	2,	(3,28,)	0.0368608799049	0.0321046373365	0.0368608799049	0.870967741935
20756161	20740329	20772992	29	1,1,1,1,1,1,1,1,1,1,1,1,1,1,1,1,1,1,1,1,1,1,1,1,1,1,1,1,1,	()	0.0344827586207	0.0332936979786	0.0368608799049	0.965517241379
20765468	20747430	20782520	29	1,1,1,1,1,1,1,1,1,1,1,1,1,1,1,1,1,1,1,1,1,1,1,1,1,1,1,1,1,	()	0.0344827586207	0.0332936979786	0.0368608799049	0.965517241379
20772992	20756161	20791986	28	2,	(10,15,)	0.0368608799049	0.0321046373365	0.0368608799049	0.870967741935
20782520	20765468	20797874	29	1,1,1,1,1,1,1,1,1,1,1,1,1,1,1,1,1,1,1,1,1,1,1,1,1,1,1,1,1,	()	0.0344827586207	0.0332936979786	0.0368608799049	0.965517241379
20791986	20772992	20805680	29	1,1,1,1,1,1,1,1,1,1,1,1,1,1,1,1,1,1,1,1,1,1,1,1,1,1,1,1,1,	()	0.0344827586207	0.0332936979786	0.0368608799049	0.965517241379
20797874	20782520	20814510	29	1,1,1,1,1,1,1,1,1,1,1,1,1,1,1,1,1,1,1,1,1,1,1,1,1,1,1,1,1,	()	0.0344827586207	0.0332936979786	0.0368608799049	0.965517241379
20805680	20791986	20818117	27	2,2,	(21,28,)(8,13,)	0.0392390011891	0.0344827586207	0.0487514863258	0.878787878788
20814510	20797874	20822203	27	2,2,	(21,28,)(19,23,)	0.0392390011891	0.0344827586207	0.0487514863258	0.878787878788
20818117	20805680	20829980	28	2,	(13,28,)	0.0368608799049	0.0321046373365	0.0368608799049	0.870967741935
20822203	20814510	20837109	29	1,1,1,1,1,1,1,1,1,1,1,1,1,1,1,1,1,1,1,1,1,1,1,1,1,1,1,1,1,	()	0.0344827586207	0.0332936979786	0.0368608799049	0.965517241379
20829980	20818117	20846647	29	1,1,1,1,1,1,1,1,1,1,1,1,1,1,1,1,1,1,1,1,1,1,1,1,1,1,1,1,1,	()	0.0344827586207	0.0332936979786	0.0368608799049	0.965517241379
20837109	20822203	20857130	29	1,1,1,1,1,1,1,1,1,1,1,1,1,1,1,1,1,1,1,1,1,1,1,1,1,1,1,1,1,	()	0.0344827586207	0.0332936979786	0.0368608799049	0.965517241379
20846647	20829980	20861847	28	2,	(13,21,)	0.0368608799049	0.0321046373365	0.0368608799049	0.870967741935
20857130	20837109	20868405	26	4,	(8,13,21,28,)	0.0487514863258	0.0297265160523	0.0487514863258	0.609756097561
20861847	20846647	20873487	26	4,	(8,13,21,28,)	0.0487514863258	0.0297265160523	0.0487514863258	0.609756097561
20868405	20857130	20880324	26	4,	(8,13,21,28,)	0.0487514863258	0.0297265160523	0.0487514863258	0.609756097561
20873487	20861847	20884102	25	4,2,	(8,13,21,28,)(9,24,)	0.05112960761	0.0321046373365	0.0701545778835	0.627906976744
20880324	20868405	20891961	26	3,2,	(8,21,28,)(9,24,)	0.0439952437574	0.0332936979786	0.0582639714625	0.756756756757
20884102	20873487	20904614	26	3,2,	(9,19,24,)(8,28,)	0.0439952437574	0.0332936979786	0.0582639714625	0.756756756757
20891961	20880324	20910444	26	3,2,	(9,19,24,)(8,28,)	0.0439952437574	0.0332936979786	0.0582639714625	0.756756756757
20904614	20884102	20914546	28	2,	(9,24,)	0.0368608799049	0.0321046373365	0.0368608799049	0.870967741935
20910444	20891961	20918018	23	3,3,2,2,	(5,9,24,)(7,14,18,)(3,4,)(8,13,)	0.0535077288942	0.0428061831153	0.0749108204518	0.8
20914546	20904614	20922415	19	4,3,3,3,2,	(1,8,13,21,)(7,14,18,)(5,9,24,)(3,4,26,)(11,23,)	0.0725326991677	0.0535077288942	0.101070154578	0.737704918033
20918018	20910444	20924576	21	3,3,2,2,2,2,	(8,13,21,)(7,14,18,)(15,26,)(11,23,)(3,4,)(9,24,)	0.0582639714625	0.0475624256837	0.0796670630202	0.816326530612
20922415	20914546	20929121	26	2,2,2,	(2,16,)(21,28,)(5,15,)	0.0416171224732	0.0368608799049	0.05112960761	0.885714285714
20924576	20918018	20940110	28	2,	(21,28,)	0.0368608799049	0.0321046373365	0.0368608799049	0.870967741935
20929121	20922415	20954298	28	2,	(21,28,)	0.0368608799049	0.0321046373365	0.0368608799049	0.870967741935
20940110	20924576	20959605	28	2,	(21,28,)	0.0368608799049	0.0321046373365	0.0368608799049	0.870967741935
20954298	20929121	20967179	26	3,2,	(13,21,28,)(9,24,)	0.0439952437574	0.0332936979786	0.0582639714625	0.756756756757
20959605	20940110	20971985	29	1,1,1,1,1,1,1,1,1,1,1,1,1,1,1,1,1,1,1,1,1,1,1,1,1,1,1,1,1,	()	0.0344827586207	0.0332936979786	0.0368608799049	0.965517241379
20967179	20954298	21161037	29	1,1,1,1,1,1,1,1,1,1,1,1,1,1,1,1,1,1,1,1,1,1,1,1,1,1,1,1,1,	()	0.0344827586207	0.0332936979786	0.0368608799049	0.965517241379
20971985	20959605	21172247	29	1,1,1,1,1,1,1,1,1,1,1,1,1,1,1,1,1,1,1,1,1,1,1,1,1,1,1,1,1,	()	0.0344827586207	0.0332936979786	0.0368608799049	0.965517241379
21161037	20967179	21186585	29	1,1,1,1,1,1,1,1,1,1,1,1,1,1,1,1,1,1,1,1,1,1,1,1,1,1,1,1,1,	()	0.0344827586207	0.0332936979786	0.0368608799049	0.965517241379
21172247	20971985	21197159	29	1,1,1,1,1,1,1,1,1,1,1,1,1,1,1,1,1,1,1,1,1,1,1,1,1,1,1,1,1,	()	0.0344827586207	0.0332936979786	0.0368608799049	0.965517241379
21186585	21161037	21222462	29	1,1,1,1,1,1,1,1,1,1,1,1,1,1,1,1,1,1,1,1,1,1,1,1,1,1,1,1,1,	()	0.0344827586207	0.0332936979786	0.0368608799049	0.965517241379
21197159	21172247	21233035	29	1,1,1,1,1,1,1,1,1,1,1,1,1,1,1,1,1,1,1,1,1,1,1,1,1,1,1,1,1,	()	0.0344827586207	0.0332936979786	0.0368608799049	0.965517241379
21222462	21186585	21237860	29	1,1,1,1,1,1,1,1,1,1,1,1,1,1,1,1,1,1,1,1,1,1,1,1,1,1,1,1,1,	()	0.0344827586207	0.0332936979786	0.0368608799049	0.965517241379
21233035	21197159	21241623	29	1,1,1,1,1,1,1,1,1,1,1,1,1,1,1,1,1,1,1,1,1,1,1,1,1,1,1,1,1,	()	0.0344827586207	0.0332936979786	0.0368608799049	0.965517241379
21237860	21222462	21247802	29	1,1,1,1,1,1,1,1,1,1,1,1,1,1,1,1,1,1,1,1,1,1,1,1,1,1,1,1,1,	()	0.0344827586207	0.0332936979786	0.0368608799049	0.965517241379
21241623	21233035	21253003	29	1,1,1,1,1,1,1,1,1,1,1,1,1,1,1,1,1,1,1,1,1,1,1,1,1,1,1,1,1,	()	0.0344827586207	0.0332936979786	0.0368608799049	0.965517241379
21247802	21237860	21260974	28	2,	(20,22,)	0.0368608799049	0.0321046373365	0.0368608799049	0.870967741935
21253003	21241623	21266742	28	2,	(8,13,)	0.0368608799049	0.0321046373365	0.0368608799049	0.870967741935
21260974	21247802	21272548	28	2,	(8,13,)	0.0368608799049	0.0321046373365	0.0368608799049	0.870967741935
21266742	21253003	21274552	28	2,	(13,21,)	0.0368608799049	0.0321046373365	0.0368608799049	0.870967741935
21272548	21260974	21292825	28	2,	(13,21,)	0.0368608799049	0.0321046373365	0.0368608799049	0.870967741935
21274552	21266742	21311967	29	1,1,1,1,1,1,1,1,1,1,1,1,1,1,1,1,1,1,1,1,1,1,1,1,1,1,1,1,1,	()	0.0344827586207	0.0332936979786	0.0368608799049	0.965517241379
21292825	21272548	21334766	29	1,1,1,1,1,1,1,1,1,1,1,1,1,1,1,1,1,1,1,1,1,1,1,1,1,1,1,1,1,	()	0.0344827586207	0.0332936979786	0.0368608799049	0.965517241379
21311967	21274552	21346829	29	1,1,1,1,1,1,1,1,1,1,1,1,1,1,1,1,1,1,1,1,1,1,1,1,1,1,1,1,1,	()	0.0344827586207	0.0332936979786	0.0368608799049	0.965517241379
21334766	21292825	21368153	29	1,1,1,1,1,1,1,1,1,1,1,1,1,1,1,1,1,1,1,1,1,1,1,1,1,1,1,1,1,	()	0.0344827586207	0.0332936979786	0.0368608799049	0.965517241379
21346829	21311967	21374846	29	1,1,1,1,1,1,1,1,1,1,1,1,1,1,1,1,1,1,1,1,1,1,1,1,1,1,1,1,1,	()	0.0344827586207	0.0332936979786	0.0368608799049	0.965517241379
21368153	21334766	21384142	28	2,	(16,21,)	0.0368608799049	0.0321046373365	0.0368608799049	0.870967741935
21374846	21346829	21387261	28	2,	(16,21,)	0.0368608799049	0.0321046373365	0.0368608799049	0.870967741935
21384142	21368153	21394099	27	3,	(8,16,21,)	0.0416171224732	0.0309155766944	0.0416171224732	0.742857142857
21387261	21374846	21399855	29	1,1,1,1,1,1,1,1,1,1,1,1,1,1,1,1,1,1,1,1,1,1,1,1,1,1,1,1,1,	()	0.0344827586207	0.0332936979786	0.0368608799049	0.965517241379
21394099	21384142	21404083	29	1,1,1,1,1,1,1,1,1,1,1,1,1,1,1,1,1,1,1,1,1,1,1,1,1,1,1,1,1,	()	0.0344827586207	0.0332936979786	0.0368608799049	0.965517241379
21399855	21387261	21407641	29	1,1,1,1,1,1,1,1,1,1,1,1,1,1,1,1,1,1,1,1,1,1,1,1,1,1,1,1,1,	()	0.0344827586207	0.0332936979786	0.0368608799049	0.965517241379
21404083	21394099	21412420	29	1,1,1,1,1,1,1,1,1,1,1,1,1,1,1,1,1,1,1,1,1,1,1,1,1,1,1,1,1,	()	0.0344827586207	0.0332936979786	0.0368608799049	0.965517241379
21407641	21399855	21419254	29	1,1,1,1,1,1,1,1,1,1,1,1,1,1,1,1,1,1,1,1,1,1,1,1,1,1,1,1,1,	()	0.0344827586207	0.0332936979786	0.0368608799049	0.965517241379
21412420	21404083	21426470	29	1,1,1,1,1,1,1,1,1,1,1,1,1,1,1,1,1,1,1,1,1,1,1,1,1,1,1,1,1,	()	0.0344827586207	0.0332936979786	0.0368608799049	0.965517241379
21419254	21407641	21435719	29	1,1,1,1,1,1,1,1,1,1,1,1,1,1,1,1,1,1,1,1,1,1,1,1,1,1,1,1,1,	()	0.0344827586207	0.0332936979786	0.0368608799049	0.965517241379
21426470	21412420	21441982	29	1,1,1,1,1,1,1,1,1,1,1,1,1,1,1,1,1,1,1,1,1,1,1,1,1,1,1,1,1,	()	0.0344827586207	0.0332936979786	0.0368608799049	0.965517241379
21435719	21419254	21452864	29	1,1,1,1,1,1,1,1,1,1,1,1,1,1,1,1,1,1,1,1,1,1,1,1,1,1,1,1,1,	()	0.0344827586207	0.0332936979786	0.0368608799049	0.965517241379
21441982	21426470	21467002	29	1,1,1,1,1,1,1,1,1,1,1,1,1,1,1,1,1,1,1,1,1,1,1,1,1,1,1,1,1,	()	0.0344827586207	0.0332936979786	0.0368608799049	0.965517241379
21452864	21435719	21474354	29	1,1,1,1,1,1,1,1,1,1,1,1,1,1,1,1,1,1,1,1,1,1,1,1,1,1,1,1,1,	()	0.0344827586207	0.0332936979786	0.0368608799049	0.965517241379
21467002	21441982	21480718	29	1,1,1,1,1,1,1,1,1,1,1,1,1,1,1,1,1,1,1,1,1,1,1,1,1,1,1,1,1,	()	0.0344827586207	0.0332936979786	0.0368608799049	0.965517241379
21474354	21452864	21497739	29	1,1,1,1,1,1,1,1,1,1,1,1,1,1,1,1,1,1,1,1,1,1,1,1,1,1,1,1,1,	()	0.0344827586207	0.0332936979786	0.0368608799049	0.965517241379
21480718	21467002	21502221	29	1,1,1,1,1,1,1,1,1,1,1,1,1,1,1,1,1,1,1,1,1,1,1,1,1,1,1,1,1,	()	0.0344827586207	0.0332936979786	0.0368608799049	0.965517241379
21497739	21474354	21504405	29	1,1,1,1,1,1,1,1,1,1,1,1,1,1,1,1,1,1,1,1,1,1,1,1,1,1,1,1,1,	()	0.0344827586207	0.0332936979786	0.0368608799049	0.965517241379
21502221	21480718	21507191	28	2,	(8,21,)	0.0368608799049	0.0321046373365	0.0368608799049	0.870967741935
21504405	21497739	21510445	28	2,	(8,21,)	0.0368608799049	0.0321046373365	0.0368608799049	0.870967741935
21507191	21502221	21515805	28	2,	(8,21,)	0.0368608799049	0.0321046373365	0.0368608799049	0.870967741935
21510445	21504405	21522496	28	2,	(8,21,)	0.0368608799049	0.0321046373365	0.0368608799049	0.870967741935
21515805	21507191	21525084	27	3,	(8,13,21,)	0.0416171224732	0.0309155766944	0.0416171224732	0.742857142857
21522496	21510445	21528508	27	3,	(8,13,21,)	0.0416171224732	0.0309155766944	0.0416171224732	0.742857142857
21525084	21515805	21532038	27	3,	(8,13,21,)	0.0416171224732	0.0309155766944	0.0416171224732	0.742857142857
21528508	21522496	21535305	27	3,	(8,13,21,)	0.0416171224732	0.0309155766944	0.0416171224732	0.742857142857
21532038	21525084	21537862	21	3,3,3,2,2,	(4,23,29,)(10,11,19,)(13,16,21,)(14,25,)(15,24,)	0.0606420927467	0.0499405469679	0.0820451843044	0.823529411765
21535305	21528508	21540015	29	1,1,1,1,1,1,1,1,1,1,1,1,1,1,1,1,1,1,1,1,1,1,1,1,1,1,1,1,1,	()	0.0344827586207	0.0332936979786	0.0368608799049	0.965517241379
21537862	21532038	21550355	29	1,1,1,1,1,1,1,1,1,1,1,1,1,1,1,1,1,1,1,1,1,1,1,1,1,1,1,1,1,	()	0.0344827586207	0.0332936979786	0.0368608799049	0.965517241379
21540015	21535305	21554823	29	1,1,1,1,1,1,1,1,1,1,1,1,1,1,1,1,1,1,1,1,1,1,1,1,1,1,1,1,1,	()	0.0344827586207	0.0332936979786	0.0368608799049	0.965517241379
21550355	21537862	21561132	29	1,1,1,1,1,1,1,1,1,1,1,1,1,1,1,1,1,1,1,1,1,1,1,1,1,1,1,1,1,	()	0.0344827586207	0.0332936979786	0.0368608799049	0.965517241379
21554823	21540015	21567586	28	2,	(16,21,)	0.0368608799049	0.0321046373365	0.0368608799049	0.870967741935
21561132	21550355	21570823	29	1,1,1,1,1,1,1,1,1,1,1,1,1,1,1,1,1,1,1,1,1,1,1,1,1,1,1,1,1,	()	0.0344827586207	0.0332936979786	0.0368608799049	0.965517241379
21567586	21554823	21576437	27	2,2,	(15,24,)(13,21,)	0.0392390011891	0.0344827586207	0.0487514863258	0.878787878788
21570823	21561132	21586599	28	2,	(15,24,)	0.0368608799049	0.0321046373365	0.0368608799049	0.870967741935
21576437	21567586	21596203	27	2,2,	(17,27,)(15,24,)	0.0392390011891	0.0344827586207	0.0487514863258	0.878787878788
21586599	21570823	21602031	29	1,1,1,1,1,1,1,1,1,1,1,1,1,1,1,1,1,1,1,1,1,1,1,1,1,1,1,1,1,	()	0.0344827586207	0.0332936979786	0.0368608799049	0.965517241379
21596203	21576437	21605597	29	1,1,1,1,1,1,1,1,1,1,1,1,1,1,1,1,1,1,1,1,1,1,1,1,1,1,1,1,1,	()	0.0344827586207	0.0332936979786	0.0368608799049	0.965517241379
21602031	21586599	21608906	29	1,1,1,1,1,1,1,1,1,1,1,1,1,1,1,1,1,1,1,1,1,1,1,1,1,1,1,1,1,	()	0.0344827586207	0.0332936979786	0.0368608799049	0.965517241379
21605597	21596203	21611715	29	1,1,1,1,1,1,1,1,1,1,1,1,1,1,1,1,1,1,1,1,1,1,1,1,1,1,1,1,1,	()	0.0344827586207	0.0332936979786	0.0368608799049	0.965517241379
21608906	21602031	21617986	29	1,1,1,1,1,1,1,1,1,1,1,1,1,1,1,1,1,1,1,1,1,1,1,1,1,1,1,1,1,	()	0.0344827586207	0.0332936979786	0.0368608799049	0.965517241379
21611715	21605597	21623928	29	1,1,1,1,1,1,1,1,1,1,1,1,1,1,1,1,1,1,1,1,1,1,1,1,1,1,1,1,1,	()	0.0344827586207	0.0332936979786	0.0368608799049	0.965517241379
21617986	21608906	21629545	29	1,1,1,1,1,1,1,1,1,1,1,1,1,1,1,1,1,1,1,1,1,1,1,1,1,1,1,1,1,	()	0.0344827586207	0.0332936979786	0.0368608799049	0.965517241379
21623928	21611715	21647070	29	1,1,1,1,1,1,1,1,1,1,1,1,1,1,1,1,1,1,1,1,1,1,1,1,1,1,1,1,1,	()	0.0344827586207	0.0332936979786	0.0368608799049	0.965517241379
21629545	21617986	21649952	28	2,	(11,19,)	0.0368608799049	0.0321046373365	0.0368608799049	0.870967741935
21647070	21623928	21653276	29	1,1,1,1,1,1,1,1,1,1,1,1,1,1,1,1,1,1,1,1,1,1,1,1,1,1,1,1,1,	()	0.0344827586207	0.0332936979786	0.0368608799049	0.965517241379
21649952	21629545	21659087	29	1,1,1,1,1,1,1,1,1,1,1,1,1,1,1,1,1,1,1,1,1,1,1,1,1,1,1,1,1,	()	0.0344827586207	0.0332936979786	0.0368608799049	0.965517241379
21653276	21647070	21664299	29	1,1,1,1,1,1,1,1,1,1,1,1,1,1,1,1,1,1,1,1,1,1,1,1,1,1,1,1,1,	()	0.0344827586207	0.0332936979786	0.0368608799049	0.965517241379
21659087	21649952	21672242	29	1,1,1,1,1,1,1,1,1,1,1,1,1,1,1,1,1,1,1,1,1,1,1,1,1,1,1,1,1,	()	0.0344827586207	0.0332936979786	0.0368608799049	0.965517241379
21664299	21653276	21686395	29	1,1,1,1,1,1,1,1,1,1,1,1,1,1,1,1,1,1,1,1,1,1,1,1,1,1,1,1,1,	()	0.0344827586207	0.0332936979786	0.0368608799049	0.965517241379
21672242	21659087	21691478	29	1,1,1,1,1,1,1,1,1,1,1,1,1,1,1,1,1,1,1,1,1,1,1,1,1,1,1,1,1,	()	0.0344827586207	0.0332936979786	0.0368608799049	0.965517241379
21686395	21664299	21694138	29	1,1,1,1,1,1,1,1,1,1,1,1,1,1,1,1,1,1,1,1,1,1,1,1,1,1,1,1,1,	()	0.0344827586207	0.0332936979786	0.0368608799049	0.965517241379
21691478	21672242	21696177	29	1,1,1,1,1,1,1,1,1,1,1,1,1,1,1,1,1,1,1,1,1,1,1,1,1,1,1,1,1,	()	0.0344827586207	0.0332936979786	0.0368608799049	0.965517241379
21694138	21686395	21698216	28	2,	(8,13,)	0.0368608799049	0.0321046373365	0.0368608799049	0.870967741935
21696177	21691478	21700414	24	5,2,	(8,13,15,27,29,)(1,7,)	0.0606420927467	0.0309155766944	0.0844233055886	0.509803921569
21698216	21694138	21704001	26	3,2,	(7,15,27,)(13,21,)	0.0439952437574	0.0332936979786	0.0582639714625	0.756756756757
21700414	21696177	21708369	27	2,2,	(7,27,)(13,21,)	0.0392390011891	0.0344827586207	0.0487514863258	0.878787878788
21704001	21698216	21713683	29	1,1,1,1,1,1,1,1,1,1,1,1,1,1,1,1,1,1,1,1,1,1,1,1,1,1,1,1,1,	()	0.0344827586207	0.0332936979786	0.0368608799049	0.965517241379
21708369	21700414	21716788	29	1,1,1,1,1,1,1,1,1,1,1,1,1,1,1,1,1,1,1,1,1,1,1,1,1,1,1,1,1,	()	0.0344827586207	0.0332936979786	0.0368608799049	0.965517241379
21713683	21704001	21718853	25	2,2,2,2,	(7,14,)(15,25,)(12,17,)(8,13,)	0.0439952437574	0.0392390011891	0.0535077288942	0.891891891892
21716788	21708369	21731858	26	2,2,2,	(8,13,)(7,15,)(14,25,)	0.0416171224732	0.0368608799049	0.05112960761	0.885714285714
21718853	21713683	21741692	24	3,3,2,	(7,15,27,)(8,13,21,)(14,25,)	0.05112960761	0.0404280618312	0.0725326991677	0.790697674419
21731858	21716788	21745102	24	3,3,2,	(8,13,21,)(7,15,27,)(14,25,)	0.05112960761	0.0404280618312	0.0725326991677	0.790697674419
21741692	21718853	21748366	28	2,	(8,21,)	0.0368608799049	0.0321046373365	0.0368608799049	0.870967741935
21745102	21731858	21756231	28	2,	(1,3,)	0.0368608799049	0.0321046373365	0.0368608799049	0.870967741935
21748366	21741692	21764082	29	1,1,1,1,1,1,1,1,1,1,1,1,1,1,1,1,1,1,1,1,1,1,1,1,1,1,1,1,1,	()	0.0344827586207	0.0332936979786	0.0368608799049	0.965517241379
21756231	21745102	21769340	29	1,1,1,1,1,1,1,1,1,1,1,1,1,1,1,1,1,1,1,1,1,1,1,1,1,1,1,1,1,	()	0.0344827586207	0.0332936979786	0.0368608799049	0.965517241379
21764082	21748366	21772562	29	1,1,1,1,1,1,1,1,1,1,1,1,1,1,1,1,1,1,1,1,1,1,1,1,1,1,1,1,1,	()	0.0344827586207	0.0332936979786	0.0368608799049	0.965517241379
21769340	21756231	21775901	28	2,	(8,13,)	0.0368608799049	0.0321046373365	0.0368608799049	0.870967741935
21772562	21764082	21778022	28	2,	(13,21,)	0.0368608799049	0.0321046373365	0.0368608799049	0.870967741935
21775901	21769340	21782574	26	4,	(3,7,14,24,)	0.0487514863258	0.0297265160523	0.0487514863258	0.609756097561
21778022	21772562	21784546	27	3,	(3,7,24,)	0.0416171224732	0.0309155766944	0.0416171224732	0.742857142857
21782574	21775901	21789822	27	3,	(3,7,24,)	0.0416171224732	0.0309155766944	0.0416171224732	0.742857142857
21784546	21778022	21793377	28	2,	(3,7,)	0.0368608799049	0.0321046373365	0.0368608799049	0.870967741935
21789822	21782574	21797503	27	3,	(8,13,21,)	0.0416171224732	0.0309155766944	0.0416171224732	0.742857142857
21793377	21784546	21801842	27	3,	(8,13,21,)	0.0416171224732	0.0309155766944	0.0416171224732	0.742857142857
21797503	21789822	21808541	26	3,2,	(8,13,21,)(15,25,)	0.0439952437574	0.0332936979786	0.0582639714625	0.756756756757
21801842	21793377	21815046	28	2,	(8,21,)	0.0368608799049	0.0321046373365	0.0368608799049	0.870967741935
21808541	21797503	21824592	27	2,2,	(3,7,)(8,21,)	0.0392390011891	0.0344827586207	0.0487514863258	0.878787878788
21815046	21801842	21827932	28	2,	(8,21,)	0.0368608799049	0.0321046373365	0.0368608799049	0.870967741935
21824592	21808541	21836988	28	2,	(8,21,)	0.0368608799049	0.0321046373365	0.0368608799049	0.870967741935
21827932	21815046	21843083	24	3,2,2,2,	(8,13,21,)(3,14,)(10,19,)(15,25,)	0.0487514863258	0.038049940547	0.0630202140309	0.780487804878
21836988	21824592	21849038	26	2,2,2,	(15,25,)(3,14,)(13,21,)	0.0416171224732	0.0368608799049	0.05112960761	0.885714285714
21843083	21827932	21856303	26	3,2,	(3,7,14,)(13,21,)	0.0439952437574	0.0332936979786	0.0582639714625	0.756756756757
21849038	21836988	21864798	27	2,2,	(3,14,)(13,21,)	0.0392390011891	0.0344827586207	0.0487514863258	0.878787878788
21856303	21843083	21872635	28	2,	(13,21,)	0.0368608799049	0.0321046373365	0.0368608799049	0.870967741935
21864798	21849038	21883417	28	2,	(13,21,)	0.0368608799049	0.0321046373365	0.0368608799049	0.870967741935
21872635	21856303	21885710	27	3,	(13,21,28,)	0.0416171224732	0.0309155766944	0.0416171224732	0.742857142857
21883417	21864798	21890471	29	1,1,1,1,1,1,1,1,1,1,1,1,1,1,1,1,1,1,1,1,1,1,1,1,1,1,1,1,1,	()	0.0344827586207	0.0332936979786	0.0368608799049	0.965517241379
21885710	21872635	21899402	29	1,1,1,1,1,1,1,1,1,1,1,1,1,1,1,1,1,1,1,1,1,1,1,1,1,1,1,1,1,	()	0.0344827586207	0.0332936979786	0.0368608799049	0.965517241379
21890471	21883417	21905092	29	1,1,1,1,1,1,1,1,1,1,1,1,1,1,1,1,1,1,1,1,1,1,1,1,1,1,1,1,1,	()	0.0344827586207	0.0332936979786	0.0368608799049	0.965517241379
21899402	21885710	21911237	29	1,1,1,1,1,1,1,1,1,1,1,1,1,1,1,1,1,1,1,1,1,1,1,1,1,1,1,1,1,	()	0.0344827586207	0.0332936979786	0.0368608799049	0.965517241379
21905092	21890471	21915404	29	1,1,1,1,1,1,1,1,1,1,1,1,1,1,1,1,1,1,1,1,1,1,1,1,1,1,1,1,1,	()	0.0344827586207	0.0332936979786	0.0368608799049	0.965517241379
21911237	21899402	21921283	29	1,1,1,1,1,1,1,1,1,1,1,1,1,1,1,1,1,1,1,1,1,1,1,1,1,1,1,1,1,	()	0.0344827586207	0.0332936979786	0.0368608799049	0.965517241379
21915404	21905092	21924033	29	1,1,1,1,1,1,1,1,1,1,1,1,1,1,1,1,1,1,1,1,1,1,1,1,1,1,1,1,1,	()	0.0344827586207	0.0332936979786	0.0368608799049	0.965517241379
21921283	21911237	21927526	29	1,1,1,1,1,1,1,1,1,1,1,1,1,1,1,1,1,1,1,1,1,1,1,1,1,1,1,1,1,	()	0.0344827586207	0.0332936979786	0.0368608799049	0.965517241379
21924033	21915404	21931871	27	3,	(8,10,21,)	0.0416171224732	0.0309155766944	0.0416171224732	0.742857142857
21927526	21921283	21935222	22	4,3,3,	(8,10,13,21,)(3,4,18,)(1,19,26,)	0.0630202140309	0.0439952437574	0.0915576694411	0.698113207547
21931871	21924033	21941416	27	2,2,	(19,26,)(13,21,)	0.0392390011891	0.0344827586207	0.0487514863258	0.878787878788
21935222	21927526	21989648	27	2,2,	(13,21,)(19,26,)	0.0392390011891	0.0344827586207	0.0487514863258	0.878787878788
21941416	21931871	22000225	29	1,1,1,1,1,1,1,1,1,1,1,1,1,1,1,1,1,1,1,1,1,1,1,1,1,1,1,1,1,	()	0.0344827586207	0.0332936979786	0.0368608799049	0.965517241379
21989648	21935222	22007428	29	1,1,1,1,1,1,1,1,1,1,1,1,1,1,1,1,1,1,1,1,1,1,1,1,1,1,1,1,1,	()	0.0344827586207	0.0332936979786	0.0368608799049	0.965517241379
22000225	21941416	22015006	27	2,2,	(3,14,)(10,13,)	0.0392390011891	0.0344827586207	0.0487514863258	0.878787878788
22007428	21989648	22029166	27	2,2,	(3,14,)(10,13,)	0.0392390011891	0.0344827586207	0.0487514863258	0.878787878788
22015006	22000225	22031876	28	2,	(10,13,)	0.0368608799049	0.0321046373365	0.0368608799049	0.870967741935
22029166	22007428	22041036	28	2,	(10,13,)	0.0368608799049	0.0321046373365	0.0368608799049	0.870967741935
22031876	22015006	22051600	29	1,1,1,1,1,1,1,1,1,1,1,1,1,1,1,1,1,1,1,1,1,1,1,1,1,1,1,1,1,	()	0.0344827586207	0.0332936979786	0.0368608799049	0.965517241379
22041036	22029166	22052760	29	1,1,1,1,1,1,1,1,1,1,1,1,1,1,1,1,1,1,1,1,1,1,1,1,1,1,1,1,1,	()	0.0344827586207	0.0332936979786	0.0368608799049	0.965517241379
22051600	22031876	22058855	29	1,1,1,1,1,1,1,1,1,1,1,1,1,1,1,1,1,1,1,1,1,1,1,1,1,1,1,1,1,	()	0.0344827586207	0.0332936979786	0.0368608799049	0.965517241379
22052760	22041036	22067961	29	1,1,1,1,1,1,1,1,1,1,1,1,1,1,1,1,1,1,1,1,1,1,1,1,1,1,1,1,1,	()	0.0344827586207	0.0332936979786	0.0368608799049	0.965517241379
22058855	22051600	22080494	29	1,1,1,1,1,1,1,1,1,1,1,1,1,1,1,1,1,1,1,1,1,1,1,1,1,1,1,1,1,	()	0.0344827586207	0.0332936979786	0.0368608799049	0.965517241379
22067961	22052760	22084215	29	1,1,1,1,1,1,1,1,1,1,1,1,1,1,1,1,1,1,1,1,1,1,1,1,1,1,1,1,1,	()	0.0344827586207	0.0332936979786	0.0368608799049	0.965517241379
22080494	22058855	22095750	29	1,1,1,1,1,1,1,1,1,1,1,1,1,1,1,1,1,1,1,1,1,1,1,1,1,1,1,1,1,	()	0.0344827586207	0.0332936979786	0.0368608799049	0.965517241379
22084215	22067961	22104507	29	1,1,1,1,1,1,1,1,1,1,1,1,1,1,1,1,1,1,1,1,1,1,1,1,1,1,1,1,1,	()	0.0344827586207	0.0332936979786	0.0368608799049	0.965517241379
22095750	22080494	22106851	29	1,1,1,1,1,1,1,1,1,1,1,1,1,1,1,1,1,1,1,1,1,1,1,1,1,1,1,1,1,	()	0.0344827586207	0.0332936979786	0.0368608799049	0.965517241379
22104507	22084215	22109285	29	1,1,1,1,1,1,1,1,1,1,1,1,1,1,1,1,1,1,1,1,1,1,1,1,1,1,1,1,1,	()	0.0344827586207	0.0332936979786	0.0368608799049	0.965517241379
22106851	22095750	22115715	29	1,1,1,1,1,1,1,1,1,1,1,1,1,1,1,1,1,1,1,1,1,1,1,1,1,1,1,1,1,	()	0.0344827586207	0.0332936979786	0.0368608799049	0.965517241379
22109285	22104507	22124002	29	1,1,1,1,1,1,1,1,1,1,1,1,1,1,1,1,1,1,1,1,1,1,1,1,1,1,1,1,1,	()	0.0344827586207	0.0332936979786	0.0368608799049	0.965517241379
22115715	22106851	22127494	29	1,1,1,1,1,1,1,1,1,1,1,1,1,1,1,1,1,1,1,1,1,1,1,1,1,1,1,1,1,	()	0.0344827586207	0.0332936979786	0.0368608799049	0.965517241379
22124002	22109285	22133366	29	1,1,1,1,1,1,1,1,1,1,1,1,1,1,1,1,1,1,1,1,1,1,1,1,1,1,1,1,1,	()	0.0344827586207	0.0332936979786	0.0368608799049	0.965517241379
22127494	22115715	22139848	29	1,1,1,1,1,1,1,1,1,1,1,1,1,1,1,1,1,1,1,1,1,1,1,1,1,1,1,1,1,	()	0.0344827586207	0.0332936979786	0.0368608799049	0.965517241379
22133366	22124002	22148882	29	1,1,1,1,1,1,1,1,1,1,1,1,1,1,1,1,1,1,1,1,1,1,1,1,1,1,1,1,1,	()	0.0344827586207	0.0332936979786	0.0368608799049	0.965517241379
22139848	22127494	22153702	29	1,1,1,1,1,1,1,1,1,1,1,1,1,1,1,1,1,1,1,1,1,1,1,1,1,1,1,1,1,	()	0.0344827586207	0.0332936979786	0.0368608799049	0.965517241379
22148882	22133366	22159799	28	2,	(13,21,)	0.0368608799049	0.0321046373365	0.0368608799049	0.870967741935
22153702	22139848	22164621	28	2,	(13,21,)	0.0368608799049	0.0321046373365	0.0368608799049	0.870967741935
22159799	22148882	22170225	28	2,	(13,21,)	0.0368608799049	0.0321046373365	0.0368608799049	0.870967741935
22164621	22153702	22172395	28	2,	(10,13,)	0.0368608799049	0.0321046373365	0.0368608799049	0.870967741935
22170225	22159799	22176162	27	3,	(10,13,28,)	0.0416171224732	0.0309155766944	0.0416171224732	0.742857142857
22172395	22164621	22187171	28	2,	(10,13,)	0.0368608799049	0.0321046373365	0.0368608799049	0.870967741935
22176162	22170225	22192015	28	2,	(10,13,)	0.0368608799049	0.0321046373365	0.0368608799049	0.870967741935
22187171	22172395	22196734	27	3,	(10,13,21,)	0.0416171224732	0.0309155766944	0.0416171224732	0.742857142857
22192015	22176162	22200185	28	2,	(13,21,)	0.0368608799049	0.0321046373365	0.0368608799049	0.870967741935
22196734	22187171	22205896	28	2,	(13,21,)	0.0368608799049	0.0321046373365	0.0368608799049	0.870967741935
22200185	22192015	22210323	28	2,	(13,21,)	0.0368608799049	0.0321046373365	0.0368608799049	0.870967741935
22205896	22196734	22213943	28	2,	(13,21,)	0.0368608799049	0.0321046373365	0.0368608799049	0.870967741935
22210323	22200185	22220487	29	1,1,1,1,1,1,1,1,1,1,1,1,1,1,1,1,1,1,1,1,1,1,1,1,1,1,1,1,1,	()	0.0344827586207	0.0332936979786	0.0368608799049	0.965517241379
22213943	22205896	22234008	29	1,1,1,1,1,1,1,1,1,1,1,1,1,1,1,1,1,1,1,1,1,1,1,1,1,1,1,1,1,	()	0.0344827586207	0.0332936979786	0.0368608799049	0.965517241379
22220487	22210323	22239268	29	1,1,1,1,1,1,1,1,1,1,1,1,1,1,1,1,1,1,1,1,1,1,1,1,1,1,1,1,1,	()	0.0344827586207	0.0332936979786	0.0368608799049	0.965517241379
22234008	22213943	22245806	29	1,1,1,1,1,1,1,1,1,1,1,1,1,1,1,1,1,1,1,1,1,1,1,1,1,1,1,1,1,	()	0.0344827586207	0.0332936979786	0.0368608799049	0.965517241379
22239268	22220487	22251022	29	1,1,1,1,1,1,1,1,1,1,1,1,1,1,1,1,1,1,1,1,1,1,1,1,1,1,1,1,1,	()	0.0344827586207	0.0332936979786	0.0368608799049	0.965517241379
22245806	22234008	22255720	29	1,1,1,1,1,1,1,1,1,1,1,1,1,1,1,1,1,1,1,1,1,1,1,1,1,1,1,1,1,	()	0.0344827586207	0.0332936979786	0.0368608799049	0.965517241379
22251022	22239268	22259197	29	1,1,1,1,1,1,1,1,1,1,1,1,1,1,1,1,1,1,1,1,1,1,1,1,1,1,1,1,1,	()	0.0344827586207	0.0332936979786	0.0368608799049	0.965517241379
22255720	22245806	22267890	29	1,1,1,1,1,1,1,1,1,1,1,1,1,1,1,1,1,1,1,1,1,1,1,1,1,1,1,1,1,	()	0.0344827586207	0.0332936979786	0.0368608799049	0.965517241379
22259197	22251022	22273574	29	1,1,1,1,1,1,1,1,1,1,1,1,1,1,1,1,1,1,1,1,1,1,1,1,1,1,1,1,1,	()	0.0344827586207	0.0332936979786	0.0368608799049	0.965517241379
22267890	22255720	22277757	29	1,1,1,1,1,1,1,1,1,1,1,1,1,1,1,1,1,1,1,1,1,1,1,1,1,1,1,1,1,	()	0.0344827586207	0.0332936979786	0.0368608799049	0.965517241379
22273574	22259197	22289147	29	1,1,1,1,1,1,1,1,1,1,1,1,1,1,1,1,1,1,1,1,1,1,1,1,1,1,1,1,1,	()	0.0344827586207	0.0332936979786	0.0368608799049	0.965517241379
22277757	22267890	22297964	29	1,1,1,1,1,1,1,1,1,1,1,1,1,1,1,1,1,1,1,1,1,1,1,1,1,1,1,1,1,	()	0.0344827586207	0.0332936979786	0.0368608799049	0.965517241379
22289147	22273574	22300612	28	2,	(2,24,)	0.0368608799049	0.0321046373365	0.0368608799049	0.870967741935
22297964	22277757	22304329	29	1,1,1,1,1,1,1,1,1,1,1,1,1,1,1,1,1,1,1,1,1,1,1,1,1,1,1,1,1,	()	0.0344827586207	0.0332936979786	0.0368608799049	0.965517241379
22300612	22289147	22315230	29	1,1,1,1,1,1,1,1,1,1,1,1,1,1,1,1,1,1,1,1,1,1,1,1,1,1,1,1,1,	()	0.0344827586207	0.0332936979786	0.0368608799049	0.965517241379
22304329	22297964	22319100	29	1,1,1,1,1,1,1,1,1,1,1,1,1,1,1,1,1,1,1,1,1,1,1,1,1,1,1,1,1,	()	0.0344827586207	0.0332936979786	0.0368608799049	0.965517241379
22315230	22300612	22321565	29	1,1,1,1,1,1,1,1,1,1,1,1,1,1,1,1,1,1,1,1,1,1,1,1,1,1,1,1,1,	()	0.0344827586207	0.0332936979786	0.0368608799049	0.965517241379
22319100	22304329	22328778	28	2,	(4,10,)	0.0368608799049	0.0321046373365	0.0368608799049	0.870967741935
22321565	22315230	22332808	27	2,2,	(2,21,)(4,15,)	0.0392390011891	0.0344827586207	0.0487514863258	0.878787878788
22328778	22319100	22339941	25	2,2,2,2,	(4,15,)(1,10,)(7,21,)(2,6,)	0.0439952437574	0.0392390011891	0.0535077288942	0.891891891892
22332808	22321565	22345897	29	1,1,1,1,1,1,1,1,1,1,1,1,1,1,1,1,1,1,1,1,1,1,1,1,1,1,1,1,1,	()	0.0344827586207	0.0332936979786	0.0368608799049	0.965517241379
22339941	22328778	22348271	29	1,1,1,1,1,1,1,1,1,1,1,1,1,1,1,1,1,1,1,1,1,1,1,1,1,1,1,1,1,	()	0.0344827586207	0.0332936979786	0.0368608799049	0.965517241379
22345897	22332808	22353127	29	1,1,1,1,1,1,1,1,1,1,1,1,1,1,1,1,1,1,1,1,1,1,1,1,1,1,1,1,1,	()	0.0344827586207	0.0332936979786	0.0368608799049	0.965517241379
22348271	22339941	22357287	29	1,1,1,1,1,1,1,1,1,1,1,1,1,1,1,1,1,1,1,1,1,1,1,1,1,1,1,1,1,	()	0.0344827586207	0.0332936979786	0.0368608799049	0.965517241379
22353127	22345897	22363329	29	1,1,1,1,1,1,1,1,1,1,1,1,1,1,1,1,1,1,1,1,1,1,1,1,1,1,1,1,1,	()	0.0344827586207	0.0332936979786	0.0368608799049	0.965517241379
22357287	22348271	22371645	29	1,1,1,1,1,1,1,1,1,1,1,1,1,1,1,1,1,1,1,1,1,1,1,1,1,1,1,1,1,	()	0.0344827586207	0.0332936979786	0.0368608799049	0.965517241379
22363329	22353127	22384779	26	3,2,	(1,18,21,)(14,23,)	0.0439952437574	0.0332936979786	0.0582639714625	0.756756756757
22371645	22357287	22400495	24	4,2,2,	(1,6,18,21,)(4,10,)(14,23,)	0.0535077288942	0.0344827586207	0.0725326991677	0.644444444444
22384779	22363329	22411413	26	3,2,	(1,4,18,)(2,6,)	0.0439952437574	0.0332936979786	0.0582639714625	0.756756756757
22400495	22371645	22417051	29	1,1,1,1,1,1,1,1,1,1,1,1,1,1,1,1,1,1,1,1,1,1,1,1,1,1,1,1,1,	()	0.0344827586207	0.0332936979786	0.0368608799049	0.965517241379
22411413	22384779	22427523	29	1,1,1,1,1,1,1,1,1,1,1,1,1,1,1,1,1,1,1,1,1,1,1,1,1,1,1,1,1,	()	0.0344827586207	0.0332936979786	0.0368608799049	0.965517241379
22417051	22400495	22434309	29	1,1,1,1,1,1,1,1,1,1,1,1,1,1,1,1,1,1,1,1,1,1,1,1,1,1,1,1,1,	()	0.0344827586207	0.0332936979786	0.0368608799049	0.965517241379
22427523	22411413	22438101	27	2,2,	(1,10,)(2,21,)	0.0392390011891	0.0344827586207	0.0487514863258	0.878787878788
22434309	22417051	22442216	27	2,2,	(2,6,)(1,18,)	0.0392390011891	0.0344827586207	0.0487514863258	0.878787878788
22438101	22427523	22447994	28	2,	(2,6,)	0.0368608799049	0.0321046373365	0.0368608799049	0.870967741935
22442216	22434309	22451039	28	2,	(2,6,)	0.0368608799049	0.0321046373365	0.0368608799049	0.870967741935
22447994	22438101	22458341	28	2,	(2,6,)	0.0368608799049	0.0321046373365	0.0368608799049	0.870967741935
22451039	22442216	22465040	27	3,	(2,6,21,)	0.0416171224732	0.0309155766944	0.0416171224732	0.742857142857
22458341	22447994	22478214	26	3,2,	(2,6,21,)(4,10,)	0.0439952437574	0.0332936979786	0.0582639714625	0.756756756757
22465040	22451039	22484977	26	3,2,	(2,6,21,)(4,10,)	0.0439952437574	0.0332936979786	0.0582639714625	0.756756756757
22478214	22458341	22490375	26	4,	(2,4,10,21,)	0.0487514863258	0.0297265160523	0.0487514863258	0.609756097561
22484977	22465040	22497514	25	5,	(2,4,10,14,21,)	0.0582639714625	0.0285374554102	0.0582639714625	0.489795918367
22490375	22478214	22515622	26	4,	(4,10,14,21,)	0.0487514863258	0.0297265160523	0.0487514863258	0.609756097561
22497514	22484977	22526866	26	4,	(4,10,14,21,)	0.0487514863258	0.0297265160523	0.0487514863258	0.609756097561
22515622	22490375	22542478	29	1,1,1,1,1,1,1,1,1,1,1,1,1,1,1,1,1,1,1,1,1,1,1,1,1,1,1,1,1,	()	0.0344827586207	0.0332936979786	0.0368608799049	0.965517241379
22526866	22497514	22552798	29	1,1,1,1,1,1,1,1,1,1,1,1,1,1,1,1,1,1,1,1,1,1,1,1,1,1,1,1,1,	()	0.0344827586207	0.0332936979786	0.0368608799049	0.965517241379
22542478	22515622	22573083	28	2,	(2,24,)	0.0368608799049	0.0321046373365	0.0368608799049	0.870967741935
22552798	22526866	22574076	27	3,	(2,6,24,)	0.0416171224732	0.0309155766944	0.0416171224732	0.742857142857
22573083	22542478	22596460	25	3,3,	(3,12,13,)(2,6,24,)	0.0487514863258	0.038049940547	0.0701545778835	0.780487804878
22574076	22552798	22609649	26	3,2,	(2,6,24,)(3,13,)	0.0439952437574	0.0332936979786	0.0582639714625	0.756756756757
22596460	22573083	22612381	26	3,2,	(2,6,24,)(3,14,)	0.0439952437574	0.0332936979786	0.0582639714625	0.756756756757
22609649	22574076	22618500	24	3,3,2,	(2,6,24,)(3,13,14,)(1,28,)	0.05112960761	0.0404280618312	0.0725326991677	0.790697674419
22612381	22596460	22624800	24	4,3,	(1,7,9,28,)(13,14,21,)	0.0558858501784	0.0368608799049	0.0844233055886	0.659574468085
22618500	22609649	22637170	28	2,	(1,28,)	0.0368608799049	0.0321046373365	0.0368608799049	0.870967741935
22624800	22612381	22647046	28	2,	(1,28,)	0.0368608799049	0.0321046373365	0.0368608799049	0.870967741935
22637170	22618500	22673307	29	1,1,1,1,1,1,1,1,1,1,1,1,1,1,1,1,1,1,1,1,1,1,1,1,1,1,1,1,1,	()	0.0344827586207	0.0332936979786	0.0368608799049	0.965517241379
22647046	22624800	22678597	29	1,1,1,1,1,1,1,1,1,1,1,1,1,1,1,1,1,1,1,1,1,1,1,1,1,1,1,1,1,	()	0.0344827586207	0.0332936979786	0.0368608799049	0.965517241379
22673307	22637170	22684282	28	2,	(10,19,)	0.0368608799049	0.0321046373365	0.0368608799049	0.870967741935
22678597	22647046	22687426	27	2,2,	(2,26,)(10,19,)	0.0392390011891	0.0344827586207	0.0487514863258	0.878787878788
22684282	22673307	22690381	29	1,1,1,1,1,1,1,1,1,1,1,1,1,1,1,1,1,1,1,1,1,1,1,1,1,1,1,1,1,	()	0.0344827586207	0.0332936979786	0.0368608799049	0.965517241379
22687426	22678597	22700527	29	1,1,1,1,1,1,1,1,1,1,1,1,1,1,1,1,1,1,1,1,1,1,1,1,1,1,1,1,1,	()	0.0344827586207	0.0332936979786	0.0368608799049	0.965517241379
22690381	22684282	22710643	29	1,1,1,1,1,1,1,1,1,1,1,1,1,1,1,1,1,1,1,1,1,1,1,1,1,1,1,1,1,	()	0.0344827586207	0.0332936979786	0.0368608799049	0.965517241379
22700527	22687426	22718616	29	1,1,1,1,1,1,1,1,1,1,1,1,1,1,1,1,1,1,1,1,1,1,1,1,1,1,1,1,1,	()	0.0344827586207	0.0332936979786	0.0368608799049	0.965517241379
22710643	22690381	22721333	29	1,1,1,1,1,1,1,1,1,1,1,1,1,1,1,1,1,1,1,1,1,1,1,1,1,1,1,1,1,	()	0.0344827586207	0.0332936979786	0.0368608799049	0.965517241379
22718616	22700527	22723926	27	3,	(1,2,11,)	0.0416171224732	0.0309155766944	0.0416171224732	0.742857142857
22721333	22710643	22727196	27	2,2,	(18,19,)(2,11,)	0.0392390011891	0.0344827586207	0.0487514863258	0.878787878788
22723926	22718616	22736483	27	2,2,	(2,11,)(18,19,)	0.0392390011891	0.0344827586207	0.0487514863258	0.878787878788
22727196	22721333	22743886	27	2,2,	(18,19,)(2,11,)	0.0392390011891	0.0344827586207	0.0487514863258	0.878787878788
22736483	22723926	22749929	26	3,2,	(2,11,24,)(18,19,)	0.0439952437574	0.0332936979786	0.0582639714625	0.756756756757
22743886	22727196	22760880	27	2,2,	(1,2,)(11,24,)	0.0392390011891	0.0344827586207	0.0487514863258	0.878787878788
22749929	22736483	22768466	25	2,2,2,2,	(1,2,)(3,18,)(21,28,)(11,24,)	0.0439952437574	0.0392390011891	0.0535077288942	0.891891891892
22760880	22743886	22783436	27	2,2,	(2,24,)(21,28,)	0.0392390011891	0.0344827586207	0.0487514863258	0.878787878788
22768466	22749929	22798016	27	2,2,	(1,2,)(16,23,)	0.0392390011891	0.0344827586207	0.0487514863258	0.878787878788
22783436	22760880	22807431	25	3,2,2,	(1,2,24,)(16,23,)(19,27,)	0.0463733650416	0.0356718192628	0.0606420927467	0.769230769231
22798016	22768466	22812211	25	2,2,2,2,	(9,25,)(16,23,)(1,2,)(3,17,)	0.0439952437574	0.0392390011891	0.0535077288942	0.891891891892
22807431	22783436	22818153	28	2,	(17,19,)	0.0368608799049	0.0321046373365	0.0368608799049	0.870967741935
22812211	22798016	22831255	28	2,	(2,19,)	0.0368608799049	0.0321046373365	0.0368608799049	0.870967741935
22818153	22807431	22841534	28	2,	(2,19,)	0.0368608799049	0.0321046373365	0.0368608799049	0.870967741935
22831255	22812211	22848016	29	1,1,1,1,1,1,1,1,1,1,1,1,1,1,1,1,1,1,1,1,1,1,1,1,1,1,1,1,1,	()	0.0344827586207	0.0332936979786	0.0368608799049	0.965517241379
22841534	22818153	22848727	29	1,1,1,1,1,1,1,1,1,1,1,1,1,1,1,1,1,1,1,1,1,1,1,1,1,1,1,1,1,	()	0.0344827586207	0.0332936979786	0.0368608799049	0.965517241379
22848016	22831255	22853390	29	1,1,1,1,1,1,1,1,1,1,1,1,1,1,1,1,1,1,1,1,1,1,1,1,1,1,1,1,1,	()	0.0344827586207	0.0332936979786	0.0368608799049	0.965517241379
22848727	22841534	22863265	29	1,1,1,1,1,1,1,1,1,1,1,1,1,1,1,1,1,1,1,1,1,1,1,1,1,1,1,1,1,	()	0.0344827586207	0.0332936979786	0.0368608799049	0.965517241379
22853390	22848016	22868709	29	1,1,1,1,1,1,1,1,1,1,1,1,1,1,1,1,1,1,1,1,1,1,1,1,1,1,1,1,1,	()	0.0344827586207	0.0332936979786	0.0368608799049	0.965517241379
22863265	22848727	22876447	29	1,1,1,1,1,1,1,1,1,1,1,1,1,1,1,1,1,1,1,1,1,1,1,1,1,1,1,1,1,	()	0.0344827586207	0.0332936979786	0.0368608799049	0.965517241379
22868709	22853390	22880804	29	1,1,1,1,1,1,1,1,1,1,1,1,1,1,1,1,1,1,1,1,1,1,1,1,1,1,1,1,1,	()	0.0344827586207	0.0332936979786	0.0368608799049	0.965517241379
22876447	22863265	22888799	29	1,1,1,1,1,1,1,1,1,1,1,1,1,1,1,1,1,1,1,1,1,1,1,1,1,1,1,1,1,	()	0.0344827586207	0.0332936979786	0.0368608799049	0.965517241379
22880804	22868709	22893254	29	1,1,1,1,1,1,1,1,1,1,1,1,1,1,1,1,1,1,1,1,1,1,1,1,1,1,1,1,1,	()	0.0344827586207	0.0332936979786	0.0368608799049	0.965517241379
22888799	22876447	22901018	29	1,1,1,1,1,1,1,1,1,1,1,1,1,1,1,1,1,1,1,1,1,1,1,1,1,1,1,1,1,	()	0.0344827586207	0.0332936979786	0.0368608799049	0.965517241379
22893254	22880804	22903697	29	1,1,1,1,1,1,1,1,1,1,1,1,1,1,1,1,1,1,1,1,1,1,1,1,1,1,1,1,1,	()	0.0344827586207	0.0332936979786	0.0368608799049	0.965517241379
22901018	22888799	22908062	29	1,1,1,1,1,1,1,1,1,1,1,1,1,1,1,1,1,1,1,1,1,1,1,1,1,1,1,1,1,	()	0.0344827586207	0.0332936979786	0.0368608799049	0.965517241379
22903697	22893254	22914089	29	1,1,1,1,1,1,1,1,1,1,1,1,1,1,1,1,1,1,1,1,1,1,1,1,1,1,1,1,1,	()	0.0344827586207	0.0332936979786	0.0368608799049	0.965517241379
22908062	22901018	22939427	29	1,1,1,1,1,1,1,1,1,1,1,1,1,1,1,1,1,1,1,1,1,1,1,1,1,1,1,1,1,	()	0.0344827586207	0.0332936979786	0.0368608799049	0.965517241379
22914089	22903697	22942691	28	2,	(19,24,)	0.0368608799049	0.0321046373365	0.0368608799049	0.870967741935
22939427	22908062	22947551	28	2,	(19,24,)	0.0368608799049	0.0321046373365	0.0368608799049	0.870967741935
22942691	22914089	22952551	29	1,1,1,1,1,1,1,1,1,1,1,1,1,1,1,1,1,1,1,1,1,1,1,1,1,1,1,1,1,	()	0.0344827586207	0.0332936979786	0.0368608799049	0.965517241379
22947551	22939427	22957165	29	1,1,1,1,1,1,1,1,1,1,1,1,1,1,1,1,1,1,1,1,1,1,1,1,1,1,1,1,1,	()	0.0344827586207	0.0332936979786	0.0368608799049	0.965517241379
22952551	22942691	22957861	29	1,1,1,1,1,1,1,1,1,1,1,1,1,1,1,1,1,1,1,1,1,1,1,1,1,1,1,1,1,	()	0.0344827586207	0.0332936979786	0.0368608799049	0.965517241379
22957165	22947551	22966084	29	1,1,1,1,1,1,1,1,1,1,1,1,1,1,1,1,1,1,1,1,1,1,1,1,1,1,1,1,1,	()	0.0344827586207	0.0332936979786	0.0368608799049	0.965517241379
22957861	22952551	22980342	29	1,1,1,1,1,1,1,1,1,1,1,1,1,1,1,1,1,1,1,1,1,1,1,1,1,1,1,1,1,	()	0.0344827586207	0.0332936979786	0.0368608799049	0.965517241379
22966084	22957165	22991040	29	1,1,1,1,1,1,1,1,1,1,1,1,1,1,1,1,1,1,1,1,1,1,1,1,1,1,1,1,1,	()	0.0344827586207	0.0332936979786	0.0368608799049	0.965517241379
22980342	22957861	23001629	29	1,1,1,1,1,1,1,1,1,1,1,1,1,1,1,1,1,1,1,1,1,1,1,1,1,1,1,1,1,	()	0.0344827586207	0.0332936979786	0.0368608799049	0.965517241379
22991040	22966084	23011254	29	1,1,1,1,1,1,1,1,1,1,1,1,1,1,1,1,1,1,1,1,1,1,1,1,1,1,1,1,1,	()	0.0344827586207	0.0332936979786	0.0368608799049	0.965517241379
23001629	22980342	23017223	29	1,1,1,1,1,1,1,1,1,1,1,1,1,1,1,1,1,1,1,1,1,1,1,1,1,1,1,1,1,	()	0.0344827586207	0.0332936979786	0.0368608799049	0.965517241379
23011254	22991040	23020860	29	1,1,1,1,1,1,1,1,1,1,1,1,1,1,1,1,1,1,1,1,1,1,1,1,1,1,1,1,1,	()	0.0344827586207	0.0332936979786	0.0368608799049	0.965517241379
23017223	23001629	23023270	29	1,1,1,1,1,1,1,1,1,1,1,1,1,1,1,1,1,1,1,1,1,1,1,1,1,1,1,1,1,	()	0.0344827586207	0.0332936979786	0.0368608799049	0.965517241379
23020860	23011254	23026660	25	3,2,2,	(1,4,19,)(13,16,)(15,29,)	0.0463733650416	0.0356718192628	0.0606420927467	0.769230769231
23023270	23017223	23032863	26	2,2,2,	(1,19,)(13,16,)(5,15,)	0.0416171224732	0.0368608799049	0.05112960761	0.885714285714
23026660	23020860	23036308	28	2,	(13,16,)	0.0368608799049	0.0321046373365	0.0368608799049	0.870967741935
23032863	23023270	23039623	29	1,1,1,1,1,1,1,1,1,1,1,1,1,1,1,1,1,1,1,1,1,1,1,1,1,1,1,1,1,	()	0.0344827586207	0.0332936979786	0.0368608799049	0.965517241379
23036308	23026660	23044489	29	1,1,1,1,1,1,1,1,1,1,1,1,1,1,1,1,1,1,1,1,1,1,1,1,1,1,1,1,1,	()	0.0344827586207	0.0332936979786	0.0368608799049	0.965517241379
23039623	23032863	23051940	29	1,1,1,1,1,1,1,1,1,1,1,1,1,1,1,1,1,1,1,1,1,1,1,1,1,1,1,1,1,	()	0.0344827586207	0.0332936979786	0.0368608799049	0.965517241379
23044489	23036308	23056062	29	1,1,1,1,1,1,1,1,1,1,1,1,1,1,1,1,1,1,1,1,1,1,1,1,1,1,1,1,1,	()	0.0344827586207	0.0332936979786	0.0368608799049	0.965517241379
23051940	23039623	23058111	29	1,1,1,1,1,1,1,1,1,1,1,1,1,1,1,1,1,1,1,1,1,1,1,1,1,1,1,1,1,	()	0.0344827586207	0.0332936979786	0.0368608799049	0.965517241379
23056062	23044489	23062493	29	1,1,1,1,1,1,1,1,1,1,1,1,1,1,1,1,1,1,1,1,1,1,1,1,1,1,1,1,1,	()	0.0344827586207	0.0332936979786	0.0368608799049	0.965517241379
23058111	23051940	23067049	29	1,1,1,1,1,1,1,1,1,1,1,1,1,1,1,1,1,1,1,1,1,1,1,1,1,1,1,1,1,	()	0.0344827586207	0.0332936979786	0.0368608799049	0.965517241379
23062493	23056062	23072182	26	2,2,2,	(13,16,)(24,27,)(1,10,)	0.0416171224732	0.0368608799049	0.05112960761	0.885714285714
23067049	23058111	23076111	29	1,1,1,1,1,1,1,1,1,1,1,1,1,1,1,1,1,1,1,1,1,1,1,1,1,1,1,1,1,	()	0.0344827586207	0.0332936979786	0.0368608799049	0.965517241379
23072182	23062493	23094747	29	1,1,1,1,1,1,1,1,1,1,1,1,1,1,1,1,1,1,1,1,1,1,1,1,1,1,1,1,1,	()	0.0344827586207	0.0332936979786	0.0368608799049	0.965517241379
23076111	23067049	23099427	29	1,1,1,1,1,1,1,1,1,1,1,1,1,1,1,1,1,1,1,1,1,1,1,1,1,1,1,1,1,	()	0.0344827586207	0.0332936979786	0.0368608799049	0.965517241379
23094747	23072182	23101163	29	1,1,1,1,1,1,1,1,1,1,1,1,1,1,1,1,1,1,1,1,1,1,1,1,1,1,1,1,1,	()	0.0344827586207	0.0332936979786	0.0368608799049	0.965517241379
23099427	23076111	23104006	29	1,1,1,1,1,1,1,1,1,1,1,1,1,1,1,1,1,1,1,1,1,1,1,1,1,1,1,1,1,	()	0.0344827586207	0.0332936979786	0.0368608799049	0.965517241379
23101163	23094747	23106692	29	1,1,1,1,1,1,1,1,1,1,1,1,1,1,1,1,1,1,1,1,1,1,1,1,1,1,1,1,1,	()	0.0344827586207	0.0332936979786	0.0368608799049	0.965517241379
23104006	23099427	23109442	27	2,2,	(10,21,)(3,24,)	0.0392390011891	0.0344827586207	0.0487514863258	0.878787878788
23106692	23101163	23131817	29	1,1,1,1,1,1,1,1,1,1,1,1,1,1,1,1,1,1,1,1,1,1,1,1,1,1,1,1,1,	()	0.0344827586207	0.0332936979786	0.0368608799049	0.965517241379
23109442	23104006	23134349	28	2,	(13,24,)	0.0368608799049	0.0321046373365	0.0368608799049	0.870967741935
23131817	23106692	23139034	27	2,2,	(13,24,)(26,27,)	0.0392390011891	0.0344827586207	0.0487514863258	0.878787878788
23134349	23109442	23141035	19	8,3,2,	(6,8,10,13,14,24,26,27,)(11,20,22,)(17,21,)	0.110582639715	0.0344827586207	0.167657550535	0.311827956989
23139034	23131817	23144127	19	8,3,2,	(6,8,10,13,14,24,26,27,)(11,20,22,)(17,21,)	0.110582639715	0.0344827586207	0.167657550535	0.311827956989
23141035	23134349	23145998	25	4,2,	(8,10,13,24,)(17,21,)	0.05112960761	0.0321046373365	0.0701545778835	0.627906976744
23144127	23139034	23148372	25	4,2,	(8,10,13,24,)(17,21,)	0.05112960761	0.0321046373365	0.0701545778835	0.627906976744
23145998	23141035	23149867	27	2,2,	(8,24,)(10,13,)	0.0392390011891	0.0344827586207	0.0487514863258	0.878787878788
23148372	23144127	23152276	28	2,	(10,13,)	0.0368608799049	0.0321046373365	0.0368608799049	0.870967741935
23149867	23145998	23153866	28	2,	(10,13,)	0.0368608799049	0.0321046373365	0.0368608799049	0.870967741935
23152276	23148372	23156765	28	2,	(10,13,)	0.0368608799049	0.0321046373365	0.0368608799049	0.870967741935
23153866	23149867	23159724	27	3,	(8,10,13,)	0.0416171224732	0.0309155766944	0.0416171224732	0.742857142857
23156765	23152276	23162937	26	4,	(8,10,13,24,)	0.0487514863258	0.0297265160523	0.0487514863258	0.609756097561
23159724	23153866	23166707	27	2,2,	(14,27,)(10,13,)	0.0392390011891	0.0344827586207	0.0487514863258	0.878787878788
23162937	23156765	23174909	27	2,2,	(10,13,)(14,27,)	0.0392390011891	0.0344827586207	0.0487514863258	0.878787878788
23166707	23159724	23187205	27	2,2,	(10,13,)(14,27,)	0.0392390011891	0.0344827586207	0.0487514863258	0.878787878788
23174909	23162937	23190024	28	2,	(14,27,)	0.0368608799049	0.0321046373365	0.0368608799049	0.870967741935
23187205	23166707	23193482	25	4,2,	(8,10,21,29,)(14,27,)	0.05112960761	0.0321046373365	0.0701545778835	0.627906976744
23190024	23174909	23198237	26	3,2,	(8,10,21,)(14,27,)	0.0439952437574	0.0332936979786	0.0582639714625	0.756756756757
23193482	23187205	23201905	26	3,2,	(8,10,21,)(14,27,)	0.0439952437574	0.0332936979786	0.0582639714625	0.756756756757
23198237	23190024	23204708	26	3,2,	(10,13,21,)(14,27,)	0.0439952437574	0.0332936979786	0.0582639714625	0.756756756757
23201905	23193482	23208572	27	3,	(10,13,21,)	0.0416171224732	0.0309155766944	0.0416171224732	0.742857142857
23204708	23198237	23211703	27	3,	(10,13,21,)	0.0416171224732	0.0309155766944	0.0416171224732	0.742857142857
23208572	23201905	23215156	27	3,	(10,13,21,)	0.0416171224732	0.0309155766944	0.0416171224732	0.742857142857
23211703	23204708	23217666	28	2,	(8,21,)	0.0368608799049	0.0321046373365	0.0368608799049	0.870967741935
23215156	23208572	23221201	28	2,	(8,21,)	0.0368608799049	0.0321046373365	0.0368608799049	0.870967741935
23217666	23211703	23224450	29	1,1,1,1,1,1,1,1,1,1,1,1,1,1,1,1,1,1,1,1,1,1,1,1,1,1,1,1,1,	()	0.0344827586207	0.0332936979786	0.0368608799049	0.965517241379
23221201	23215156	23226981	29	1,1,1,1,1,1,1,1,1,1,1,1,1,1,1,1,1,1,1,1,1,1,1,1,1,1,1,1,1,	()	0.0344827586207	0.0332936979786	0.0368608799049	0.965517241379
23224450	23217666	23230602	29	1,1,1,1,1,1,1,1,1,1,1,1,1,1,1,1,1,1,1,1,1,1,1,1,1,1,1,1,1,	()	0.0344827586207	0.0332936979786	0.0368608799049	0.965517241379
23226981	23221201	23234356	29	1,1,1,1,1,1,1,1,1,1,1,1,1,1,1,1,1,1,1,1,1,1,1,1,1,1,1,1,1,	()	0.0344827586207	0.0332936979786	0.0368608799049	0.965517241379
23230602	23224450	23237491	29	1,1,1,1,1,1,1,1,1,1,1,1,1,1,1,1,1,1,1,1,1,1,1,1,1,1,1,1,1,	()	0.0344827586207	0.0332936979786	0.0368608799049	0.965517241379
23234356	23226981	23242426	29	1,1,1,1,1,1,1,1,1,1,1,1,1,1,1,1,1,1,1,1,1,1,1,1,1,1,1,1,1,	()	0.0344827586207	0.0332936979786	0.0368608799049	0.965517241379
23237491	23230602	23247985	29	1,1,1,1,1,1,1,1,1,1,1,1,1,1,1,1,1,1,1,1,1,1,1,1,1,1,1,1,1,	()	0.0344827586207	0.0332936979786	0.0368608799049	0.965517241379
23242426	23234356	23253498	29	1,1,1,1,1,1,1,1,1,1,1,1,1,1,1,1,1,1,1,1,1,1,1,1,1,1,1,1,1,	()	0.0344827586207	0.0332936979786	0.0368608799049	0.965517241379
23247985	23237491	23264191	29	1,1,1,1,1,1,1,1,1,1,1,1,1,1,1,1,1,1,1,1,1,1,1,1,1,1,1,1,1,	()	0.0344827586207	0.0332936979786	0.0368608799049	0.965517241379
23253498	23242426	23272813	29	1,1,1,1,1,1,1,1,1,1,1,1,1,1,1,1,1,1,1,1,1,1,1,1,1,1,1,1,1,	()	0.0344827586207	0.0332936979786	0.0368608799049	0.965517241379
23264191	23247985	23280490	29	1,1,1,1,1,1,1,1,1,1,1,1,1,1,1,1,1,1,1,1,1,1,1,1,1,1,1,1,1,	()	0.0344827586207	0.0332936979786	0.0368608799049	0.965517241379
23272813	23253498	23281475	27	3,	(10,21,26,)	0.0416171224732	0.0309155766944	0.0416171224732	0.742857142857
23280490	23264191	23282654	18	11,2,	(3,6,8,10,13,14,16,21,24,26,27,)(20,22,)	0.167657550535	0.0237812128419	0.219976218787	0.141843971631
23281475	23272813	23283994	13	13,3,2,2,	(3,5,6,8,10,13,14,15,16,21,24,26,27,)(7,19,29,)(17,23,)(20,22,)	0.231866825208	0.0309155766944	0.324613555291	0.133333333333
23282654	23280490	23286544	20	6,3,2,2,	(3,5,10,15,21,24,)(6,14,26,)(20,22,)(19,29,)	0.0820451843044	0.0392390011891	0.12485136742	0.478260869565
23283994	23281475	23290393	23	3,2,2,2,2,	(6,14,26,)(15,21,)(20,22,)(3,13,)(5,24,)	0.05112960761	0.0404280618312	0.0653983353151	0.790697674419
23286544	23282654	23295028	23	4,3,2,	(3,5,15,21,)(6,14,26,)(20,22,)	0.0582639714625	0.0392390011891	0.0868014268728	0.673469387755
23290393	23283994	23303152	24	3,2,2,2,	(6,14,26,)(20,22,)(5,10,)(3,21,)	0.0487514863258	0.038049940547	0.0630202140309	0.780487804878
23295028	23286544	23307088	24	4,2,2,	(3,5,6,14,)(17,23,)(21,27,)	0.0535077288942	0.0344827586207	0.0725326991677	0.644444444444
23303152	23290393	23313315	27	2,2,	(10,13,)(3,14,)	0.0392390011891	0.0344827586207	0.0487514863258	0.878787878788
23307088	23295028	23321612	25	5,	(3,8,10,13,14,)	0.0582639714625	0.0285374554102	0.0582639714625	0.489795918367
23313315	23303152	23327776	26	3,2,	(8,10,13,)(21,24,)	0.0439952437574	0.0332936979786	0.0582639714625	0.756756756757
23321612	23307088	23335663	29	1,1,1,1,1,1,1,1,1,1,1,1,1,1,1,1,1,1,1,1,1,1,1,1,1,1,1,1,1,	()	0.0344827586207	0.0332936979786	0.0368608799049	0.965517241379
23327776	23313315	23348449	27	2,2,	(15,27,)(5,10,)	0.0392390011891	0.0344827586207	0.0487514863258	0.878787878788
23335663	23321612	23355429	28	2,	(5,10,)	0.0368608799049	0.0321046373365	0.0368608799049	0.870967741935
23348449	23327776	23362063	28	2,	(5,10,)	0.0368608799049	0.0321046373365	0.0368608799049	0.870967741935
23355429	23335663	23367688	28	2,	(3,5,)	0.0368608799049	0.0321046373365	0.0368608799049	0.870967741935
23362063	23348449	23378643	28	2,	(3,5,)	0.0368608799049	0.0321046373365	0.0368608799049	0.870967741935
23367688	23355429	23391507	28	2,	(5,10,)	0.0368608799049	0.0321046373365	0.0368608799049	0.870967741935
23378643	23362063	23401457	28	2,	(5,10,)	0.0368608799049	0.0321046373365	0.0368608799049	0.870967741935
23391507	23367688	23412882	27	2,2,	(5,13,)(10,24,)	0.0392390011891	0.0344827586207	0.0487514863258	0.878787878788
23401457	23378643	23429633	28	2,	(5,13,)	0.0368608799049	0.0321046373365	0.0368608799049	0.870967741935
23412882	23391507	23441851	28	2,	(5,13,)	0.0368608799049	0.0321046373365	0.0368608799049	0.870967741935
23429633	23401457	23452127	28	2,	(5,13,)	0.0368608799049	0.0321046373365	0.0368608799049	0.870967741935
23441851	23412882	23455115	28	2,	(5,13,)	0.0368608799049	0.0321046373365	0.0368608799049	0.870967741935
23452127	23429633	23462424	25	4,2,	(3,5,13,21,)(17,23,)	0.05112960761	0.0321046373365	0.0701545778835	0.627906976744
23455115	23441851	23470278	24	4,2,2,	(3,5,13,21,)(20,22,)(17,23,)	0.0535077288942	0.0344827586207	0.0725326991677	0.644444444444
23462424	23452127	23477717	25	2,2,2,2,	(20,22,)(17,23,)(13,21,)(3,5,)	0.0439952437574	0.0392390011891	0.0535077288942	0.891891891892
23470278	23455115	23485129	28	2,	(13,21,)	0.0368608799049	0.0321046373365	0.0368608799049	0.870967741935
23477717	23462424	23496397	27	3,	(10,13,21,)	0.0416171224732	0.0309155766944	0.0416171224732	0.742857142857
23485129	23470278	23499074	27	3,	(10,13,21,)	0.0416171224732	0.0309155766944	0.0416171224732	0.742857142857
23496397	23477717	23502579	27	3,	(10,13,21,)	0.0416171224732	0.0309155766944	0.0416171224732	0.742857142857
23499074	23485129	23506368	27	2,2,	(17,23,)(10,13,)	0.0392390011891	0.0344827586207	0.0487514863258	0.878787878788
23502579	23496397	23509875	28	2,	(3,5,)	0.0368608799049	0.0321046373365	0.0368608799049	0.870967741935
23506368	23499074	23516653	28	2,	(3,13,)	0.0368608799049	0.0321046373365	0.0368608799049	0.870967741935
23509875	23502579	23522992	28	2,	(3,13,)	0.0368608799049	0.0321046373365	0.0368608799049	0.870967741935
23516653	23506368	23530953	28	2,	(13,21,)	0.0368608799049	0.0321046373365	0.0368608799049	0.870967741935
23522992	23509875	23537851	28	2,	(13,21,)	0.0368608799049	0.0321046373365	0.0368608799049	0.870967741935
23530953	23516653	23546992	28	2,	(5,21,)	0.0368608799049	0.0321046373365	0.0368608799049	0.870967741935
23537851	23522992	23553181	27	2,2,	(5,21,)(20,22,)	0.0392390011891	0.0344827586207	0.0487514863258	0.878787878788
23546992	23530953	23558080	25	4,2,	(3,5,10,21,)(20,22,)	0.05112960761	0.0321046373365	0.0701545778835	0.627906976744
23553181	23537851	23566670	25	3,2,2,	(3,5,21,)(2,10,)(20,22,)	0.0463733650416	0.0356718192628	0.0606420927467	0.769230769231
23558080	23546992	23576525	29	1,1,1,1,1,1,1,1,1,1,1,1,1,1,1,1,1,1,1,1,1,1,1,1,1,1,1,1,1,	()	0.0344827586207	0.0332936979786	0.0368608799049	0.965517241379
23566670	23553181	23584466	29	1,1,1,1,1,1,1,1,1,1,1,1,1,1,1,1,1,1,1,1,1,1,1,1,1,1,1,1,1,	()	0.0344827586207	0.0332936979786	0.0368608799049	0.965517241379
23576525	23558080	23596229	29	1,1,1,1,1,1,1,1,1,1,1,1,1,1,1,1,1,1,1,1,1,1,1,1,1,1,1,1,1,	()	0.0344827586207	0.0332936979786	0.0368608799049	0.965517241379
23584466	23566670	23598176	29	1,1,1,1,1,1,1,1,1,1,1,1,1,1,1,1,1,1,1,1,1,1,1,1,1,1,1,1,1,	()	0.0344827586207	0.0332936979786	0.0368608799049	0.965517241379
23596229	23576525	23606602	29	1,1,1,1,1,1,1,1,1,1,1,1,1,1,1,1,1,1,1,1,1,1,1,1,1,1,1,1,1,	()	0.0344827586207	0.0332936979786	0.0368608799049	0.965517241379
23598176	23584466	23616319	29	1,1,1,1,1,1,1,1,1,1,1,1,1,1,1,1,1,1,1,1,1,1,1,1,1,1,1,1,1,	()	0.0344827586207	0.0332936979786	0.0368608799049	0.965517241379
23606602	23596229	23623499	29	1,1,1,1,1,1,1,1,1,1,1,1,1,1,1,1,1,1,1,1,1,1,1,1,1,1,1,1,1,	()	0.0344827586207	0.0332936979786	0.0368608799049	0.965517241379
23616319	23598176	23634117	29	1,1,1,1,1,1,1,1,1,1,1,1,1,1,1,1,1,1,1,1,1,1,1,1,1,1,1,1,1,	()	0.0344827586207	0.0332936979786	0.0368608799049	0.965517241379
23623499	23606602	23646674	29	1,1,1,1,1,1,1,1,1,1,1,1,1,1,1,1,1,1,1,1,1,1,1,1,1,1,1,1,1,	()	0.0344827586207	0.0332936979786	0.0368608799049	0.965517241379
23634117	23616319	23655045	29	1,1,1,1,1,1,1,1,1,1,1,1,1,1,1,1,1,1,1,1,1,1,1,1,1,1,1,1,1,	()	0.0344827586207	0.0332936979786	0.0368608799049	0.965517241379
23646674	23623499	23665680	29	1,1,1,1,1,1,1,1,1,1,1,1,1,1,1,1,1,1,1,1,1,1,1,1,1,1,1,1,1,	()	0.0344827586207	0.0332936979786	0.0368608799049	0.965517241379
23655045	23634117	23669942	29	1,1,1,1,1,1,1,1,1,1,1,1,1,1,1,1,1,1,1,1,1,1,1,1,1,1,1,1,1,	()	0.0344827586207	0.0332936979786	0.0368608799049	0.965517241379
23665680	23646674	23671801	29	1,1,1,1,1,1,1,1,1,1,1,1,1,1,1,1,1,1,1,1,1,1,1,1,1,1,1,1,1,	()	0.0344827586207	0.0332936979786	0.0368608799049	0.965517241379
23669942	23655045	23740786	29	1,1,1,1,1,1,1,1,1,1,1,1,1,1,1,1,1,1,1,1,1,1,1,1,1,1,1,1,1,	()	0.0344827586207	0.0332936979786	0.0368608799049	0.965517241379
23671801	23665680	23749165	29	1,1,1,1,1,1,1,1,1,1,1,1,1,1,1,1,1,1,1,1,1,1,1,1,1,1,1,1,1,	()	0.0344827586207	0.0332936979786	0.0368608799049	0.965517241379
23740786	23669942	23759892	29	1,1,1,1,1,1,1,1,1,1,1,1,1,1,1,1,1,1,1,1,1,1,1,1,1,1,1,1,1,	()	0.0344827586207	0.0332936979786	0.0368608799049	0.965517241379
23749165	23671801	23773411	29	1,1,1,1,1,1,1,1,1,1,1,1,1,1,1,1,1,1,1,1,1,1,1,1,1,1,1,1,1,	()	0.0344827586207	0.0332936979786	0.0368608799049	0.965517241379
23759892	23740786	23783389	29	1,1,1,1,1,1,1,1,1,1,1,1,1,1,1,1,1,1,1,1,1,1,1,1,1,1,1,1,1,	()	0.0344827586207	0.0332936979786	0.0368608799049	0.965517241379
23773411	23749165	23791778	29	1,1,1,1,1,1,1,1,1,1,1,1,1,1,1,1,1,1,1,1,1,1,1,1,1,1,1,1,1,	()	0.0344827586207	0.0332936979786	0.0368608799049	0.965517241379
23783389	23759892	23800029	29	1,1,1,1,1,1,1,1,1,1,1,1,1,1,1,1,1,1,1,1,1,1,1,1,1,1,1,1,1,	()	0.0344827586207	0.0332936979786	0.0368608799049	0.965517241379
23791778	23773411	23814548	29	1,1,1,1,1,1,1,1,1,1,1,1,1,1,1,1,1,1,1,1,1,1,1,1,1,1,1,1,1,	()	0.0344827586207	0.0332936979786	0.0368608799049	0.965517241379
23800029	23783389	23817272	29	1,1,1,1,1,1,1,1,1,1,1,1,1,1,1,1,1,1,1,1,1,1,1,1,1,1,1,1,1,	()	0.0344827586207	0.0332936979786	0.0368608799049	0.965517241379
23814548	23791778	23818650	29	1,1,1,1,1,1,1,1,1,1,1,1,1,1,1,1,1,1,1,1,1,1,1,1,1,1,1,1,1,	()	0.0344827586207	0.0332936979786	0.0368608799049	0.965517241379
23817272	23800029	23830919	29	1,1,1,1,1,1,1,1,1,1,1,1,1,1,1,1,1,1,1,1,1,1,1,1,1,1,1,1,1,	()	0.0344827586207	0.0332936979786	0.0368608799049	0.965517241379
23818650	23814548	23850613	29	1,1,1,1,1,1,1,1,1,1,1,1,1,1,1,1,1,1,1,1,1,1,1,1,1,1,1,1,1,	()	0.0344827586207	0.0332936979786	0.0368608799049	0.965517241379
23830919	23817272	23895411	29	1,1,1,1,1,1,1,1,1,1,1,1,1,1,1,1,1,1,1,1,1,1,1,1,1,1,1,1,1,	()	0.0344827586207	0.0332936979786	0.0368608799049	0.965517241379
23850613	23818650	23907561	28	2,	(20,22,)	0.0368608799049	0.0321046373365	0.0368608799049	0.870967741935
23895411	23830919	23914775	29	1,1,1,1,1,1,1,1,1,1,1,1,1,1,1,1,1,1,1,1,1,1,1,1,1,1,1,1,1,	()	0.0344827586207	0.0332936979786	0.0368608799049	0.965517241379
23907561	23850613	23921309	29	1,1,1,1,1,1,1,1,1,1,1,1,1,1,1,1,1,1,1,1,1,1,1,1,1,1,1,1,1,	()	0.0344827586207	0.0332936979786	0.0368608799049	0.965517241379
23914775	23895411	23921686	29	1,1,1,1,1,1,1,1,1,1,1,1,1,1,1,1,1,1,1,1,1,1,1,1,1,1,1,1,1,	()	0.0344827586207	0.0332936979786	0.0368608799049	0.965517241379
23921309	23907561	23921847	29	1,1,1,1,1,1,1,1,1,1,1,1,1,1,1,1,1,1,1,1,1,1,1,1,1,1,1,1,1,	()	0.0344827586207	0.0332936979786	0.0368608799049	0.965517241379
23921686	23914775	23922055	29	1,1,1,1,1,1,1,1,1,1,1,1,1,1,1,1,1,1,1,1,1,1,1,1,1,1,1,1,1,	()	0.0344827586207	0.0332936979786	0.0368608799049	0.965517241379
23921847	23921309	23922537	29	1,1,1,1,1,1,1,1,1,1,1,1,1,1,1,1,1,1,1,1,1,1,1,1,1,1,1,1,1,	()	0.0344827586207	0.0332936979786	0.0368608799049	0.965517241379
23922055	23921686	23923463	29	1,1,1,1,1,1,1,1,1,1,1,1,1,1,1,1,1,1,1,1,1,1,1,1,1,1,1,1,1,	()	0.0344827586207	0.0332936979786	0.0368608799049	0.965517241379
23922537	23921847	23926848	29	1,1,1,1,1,1,1,1,1,1,1,1,1,1,1,1,1,1,1,1,1,1,1,1,1,1,1,1,1,	()	0.0344827586207	0.0332936979786	0.0368608799049	0.965517241379
23923463	23922055	23935170	29	1,1,1,1,1,1,1,1,1,1,1,1,1,1,1,1,1,1,1,1,1,1,1,1,1,1,1,1,1,	()	0.0344827586207	0.0332936979786	0.0368608799049	0.965517241379
23926848	23922537	23947067	29	1,1,1,1,1,1,1,1,1,1,1,1,1,1,1,1,1,1,1,1,1,1,1,1,1,1,1,1,1,	()	0.0344827586207	0.0332936979786	0.0368608799049	0.965517241379
23935170	23923463	23956811	29	1,1,1,1,1,1,1,1,1,1,1,1,1,1,1,1,1,1,1,1,1,1,1,1,1,1,1,1,1,	()	0.0344827586207	0.0332936979786	0.0368608799049	0.965517241379
23947067	23926848	23961089	29	1,1,1,1,1,1,1,1,1,1,1,1,1,1,1,1,1,1,1,1,1,1,1,1,1,1,1,1,1,	()	0.0344827586207	0.0332936979786	0.0368608799049	0.965517241379
23956811	23935170	23965751	29	1,1,1,1,1,1,1,1,1,1,1,1,1,1,1,1,1,1,1,1,1,1,1,1,1,1,1,1,1,	()	0.0344827586207	0.0332936979786	0.0368608799049	0.965517241379
23961089	23947067	23969824	29	1,1,1,1,1,1,1,1,1,1,1,1,1,1,1,1,1,1,1,1,1,1,1,1,1,1,1,1,1,	()	0.0344827586207	0.0332936979786	0.0368608799049	0.965517241379
23965751	23956811	23971773	29	1,1,1,1,1,1,1,1,1,1,1,1,1,1,1,1,1,1,1,1,1,1,1,1,1,1,1,1,1,	()	0.0344827586207	0.0332936979786	0.0368608799049	0.965517241379
23969824	23961089	23972451	29	1,1,1,1,1,1,1,1,1,1,1,1,1,1,1,1,1,1,1,1,1,1,1,1,1,1,1,1,1,	()	0.0344827586207	0.0332936979786	0.0368608799049	0.965517241379
23971773	23965751	23985803	29	1,1,1,1,1,1,1,1,1,1,1,1,1,1,1,1,1,1,1,1,1,1,1,1,1,1,1,1,1,	()	0.0344827586207	0.0332936979786	0.0368608799049	0.965517241379
23972451	23969824	23994719	29	1,1,1,1,1,1,1,1,1,1,1,1,1,1,1,1,1,1,1,1,1,1,1,1,1,1,1,1,1,	()	0.0344827586207	0.0332936979786	0.0368608799049	0.965517241379
23985803	23971773	24009553	29	1,1,1,1,1,1,1,1,1,1,1,1,1,1,1,1,1,1,1,1,1,1,1,1,1,1,1,1,1,	()	0.0344827586207	0.0332936979786	0.0368608799049	0.965517241379
23994719	23972451	24017668	29	1,1,1,1,1,1,1,1,1,1,1,1,1,1,1,1,1,1,1,1,1,1,1,1,1,1,1,1,1,	()	0.0344827586207	0.0332936979786	0.0368608799049	0.965517241379
24009553	23985803	24024613	29	1,1,1,1,1,1,1,1,1,1,1,1,1,1,1,1,1,1,1,1,1,1,1,1,1,1,1,1,1,	()	0.0344827586207	0.0332936979786	0.0368608799049	0.965517241379
24017668	23994719	24034859	29	1,1,1,1,1,1,1,1,1,1,1,1,1,1,1,1,1,1,1,1,1,1,1,1,1,1,1,1,1,	()	0.0344827586207	0.0332936979786	0.0368608799049	0.965517241379
24024613	24009553	24040187	29	1,1,1,1,1,1,1,1,1,1,1,1,1,1,1,1,1,1,1,1,1,1,1,1,1,1,1,1,1,	()	0.0344827586207	0.0332936979786	0.0368608799049	0.965517241379
24034859	24017668	24046408	28	2,	(17,25,)	0.0368608799049	0.0321046373365	0.0368608799049	0.870967741935
24040187	24024613	24051519	28	2,	(17,25,)	0.0368608799049	0.0321046373365	0.0368608799049	0.870967741935
24046408	24034859	24056267	28	2,	(17,25,)	0.0368608799049	0.0321046373365	0.0368608799049	0.870967741935
24051519	24040187	24059826	29	1,1,1,1,1,1,1,1,1,1,1,1,1,1,1,1,1,1,1,1,1,1,1,1,1,1,1,1,1,	()	0.0344827586207	0.0332936979786	0.0368608799049	0.965517241379
24056267	24046408	24069284	29	1,1,1,1,1,1,1,1,1,1,1,1,1,1,1,1,1,1,1,1,1,1,1,1,1,1,1,1,1,	()	0.0344827586207	0.0332936979786	0.0368608799049	0.965517241379
24059826	24051519	24078250	29	1,1,1,1,1,1,1,1,1,1,1,1,1,1,1,1,1,1,1,1,1,1,1,1,1,1,1,1,1,	()	0.0344827586207	0.0332936979786	0.0368608799049	0.965517241379
24069284	24056267	24085560	29	1,1,1,1,1,1,1,1,1,1,1,1,1,1,1,1,1,1,1,1,1,1,1,1,1,1,1,1,1,	()	0.0344827586207	0.0332936979786	0.0368608799049	0.965517241379
24078250	24059826	24089391	29	1,1,1,1,1,1,1,1,1,1,1,1,1,1,1,1,1,1,1,1,1,1,1,1,1,1,1,1,1,	()	0.0344827586207	0.0332936979786	0.0368608799049	0.965517241379
24085560	24069284	24092329	29	1,1,1,1,1,1,1,1,1,1,1,1,1,1,1,1,1,1,1,1,1,1,1,1,1,1,1,1,1,	()	0.0344827586207	0.0332936979786	0.0368608799049	0.965517241379
24089391	24078250	24095755	26	2,2,2,	(6,18,)(11,23,)(17,25,)	0.0416171224732	0.0368608799049	0.05112960761	0.885714285714
24092329	24085560	24097582	26	2,2,2,	(11,23,)(17,25,)(6,18,)	0.0416171224732	0.0368608799049	0.05112960761	0.885714285714
24095755	24089391	24099026	26	2,2,2,	(11,23,)(6,18,)(17,25,)	0.0416171224732	0.0368608799049	0.05112960761	0.885714285714
24097582	24092329	24099938	27	2,2,	(2,9,)(11,23,)	0.0392390011891	0.0344827586207	0.0487514863258	0.878787878788
24099026	24095755	24103302	26	2,2,2,	(17,29,)(2,9,)(11,23,)	0.0416171224732	0.0368608799049	0.05112960761	0.885714285714
24099938	24097582	24103956	26	2,2,2,	(17,29,)(2,9,)(11,23,)	0.0416171224732	0.0368608799049	0.05112960761	0.885714285714
24103302	24099026	24105044	27	2,2,	(25,29,)(11,23,)	0.0392390011891	0.0344827586207	0.0487514863258	0.878787878788
24103956	24099938	24106346	26	3,2,	(11,19,23,)(6,18,)	0.0439952437574	0.0332936979786	0.0582639714625	0.756756756757
24105044	24103302	24107920	27	2,2,	(11,23,)(6,18,)	0.0392390011891	0.0344827586207	0.0487514863258	0.878787878788
24106346	24103956	24109411	29	1,1,1,1,1,1,1,1,1,1,1,1,1,1,1,1,1,1,1,1,1,1,1,1,1,1,1,1,1,	()	0.0344827586207	0.0332936979786	0.0368608799049	0.965517241379
24107920	24105044	24112012	29	1,1,1,1,1,1,1,1,1,1,1,1,1,1,1,1,1,1,1,1,1,1,1,1,1,1,1,1,1,	()	0.0344827586207	0.0332936979786	0.0368608799049	0.965517241379
24109411	24106346	24115413	29	1,1,1,1,1,1,1,1,1,1,1,1,1,1,1,1,1,1,1,1,1,1,1,1,1,1,1,1,1,	()	0.0344827586207	0.0332936979786	0.0368608799049	0.965517241379
24112012	24107920	24120540	29	1,1,1,1,1,1,1,1,1,1,1,1,1,1,1,1,1,1,1,1,1,1,1,1,1,1,1,1,1,	()	0.0344827586207	0.0332936979786	0.0368608799049	0.965517241379
24115413	24109411	24124383	29	1,1,1,1,1,1,1,1,1,1,1,1,1,1,1,1,1,1,1,1,1,1,1,1,1,1,1,1,1,	()	0.0344827586207	0.0332936979786	0.0368608799049	0.965517241379
24120540	24112012	24127509	29	1,1,1,1,1,1,1,1,1,1,1,1,1,1,1,1,1,1,1,1,1,1,1,1,1,1,1,1,1,	()	0.0344827586207	0.0332936979786	0.0368608799049	0.965517241379
24124383	24115413	24130238	26	2,2,2,	(1,26,)(19,23,)(8,13,)	0.0416171224732	0.0368608799049	0.05112960761	0.885714285714
24127509	24120540	24131880	27	2,2,	(8,13,)(19,23,)	0.0392390011891	0.0344827586207	0.0487514863258	0.878787878788
24130238	24124383	24135695	27	2,2,	(8,13,)(19,23,)	0.0392390011891	0.0344827586207	0.0487514863258	0.878787878788
24131880	24127509	24138758	27	2,2,	(8,13,)(19,23,)	0.0392390011891	0.0344827586207	0.0487514863258	0.878787878788
24135695	24130238	24142821	26	3,2,	(8,13,24,)(19,23,)	0.0439952437574	0.0332936979786	0.0582639714625	0.756756756757
24138758	24131880	24145232	29	1,1,1,1,1,1,1,1,1,1,1,1,1,1,1,1,1,1,1,1,1,1,1,1,1,1,1,1,1,	()	0.0344827586207	0.0332936979786	0.0368608799049	0.965517241379
24142821	24135695	24148111	29	1,1,1,1,1,1,1,1,1,1,1,1,1,1,1,1,1,1,1,1,1,1,1,1,1,1,1,1,1,	()	0.0344827586207	0.0332936979786	0.0368608799049	0.965517241379
24145232	24138758	24148684	29	1,1,1,1,1,1,1,1,1,1,1,1,1,1,1,1,1,1,1,1,1,1,1,1,1,1,1,1,1,	()	0.0344827586207	0.0332936979786	0.0368608799049	0.965517241379
24148111	24142821	24152497	29	1,1,1,1,1,1,1,1,1,1,1,1,1,1,1,1,1,1,1,1,1,1,1,1,1,1,1,1,1,	()	0.0344827586207	0.0332936979786	0.0368608799049	0.965517241379
24148684	24145232	24154025	29	1,1,1,1,1,1,1,1,1,1,1,1,1,1,1,1,1,1,1,1,1,1,1,1,1,1,1,1,1,	()	0.0344827586207	0.0332936979786	0.0368608799049	0.965517241379
24152497	24148111	24156059	29	1,1,1,1,1,1,1,1,1,1,1,1,1,1,1,1,1,1,1,1,1,1,1,1,1,1,1,1,1,	()	0.0344827586207	0.0332936979786	0.0368608799049	0.965517241379
24154025	24148684	24159773	29	1,1,1,1,1,1,1,1,1,1,1,1,1,1,1,1,1,1,1,1,1,1,1,1,1,1,1,1,1,	()	0.0344827586207	0.0332936979786	0.0368608799049	0.965517241379
24156059	24152497	24168231	29	1,1,1,1,1,1,1,1,1,1,1,1,1,1,1,1,1,1,1,1,1,1,1,1,1,1,1,1,1,	()	0.0344827586207	0.0332936979786	0.0368608799049	0.965517241379
24159773	24154025	24174249	29	1,1,1,1,1,1,1,1,1,1,1,1,1,1,1,1,1,1,1,1,1,1,1,1,1,1,1,1,1,	()	0.0344827586207	0.0332936979786	0.0368608799049	0.965517241379
24168231	24156059	24177952	29	1,1,1,1,1,1,1,1,1,1,1,1,1,1,1,1,1,1,1,1,1,1,1,1,1,1,1,1,1,	()	0.0344827586207	0.0332936979786	0.0368608799049	0.965517241379
24174249	24159773	24180768	29	1,1,1,1,1,1,1,1,1,1,1,1,1,1,1,1,1,1,1,1,1,1,1,1,1,1,1,1,1,	()	0.0344827586207	0.0332936979786	0.0368608799049	0.965517241379
24177952	24168231	24184231	29	1,1,1,1,1,1,1,1,1,1,1,1,1,1,1,1,1,1,1,1,1,1,1,1,1,1,1,1,1,	()	0.0344827586207	0.0332936979786	0.0368608799049	0.965517241379
24180768	24174249	24191026	29	1,1,1,1,1,1,1,1,1,1,1,1,1,1,1,1,1,1,1,1,1,1,1,1,1,1,1,1,1,	()	0.0344827586207	0.0332936979786	0.0368608799049	0.965517241379
24184231	24177952	24197516	29	1,1,1,1,1,1,1,1,1,1,1,1,1,1,1,1,1,1,1,1,1,1,1,1,1,1,1,1,1,	()	0.0344827586207	0.0332936979786	0.0368608799049	0.965517241379
24191026	24180768	24199349	28	2,	(1,8,)	0.0368608799049	0.0321046373365	0.0368608799049	0.870967741935
24197516	24184231	24201237	27	3,	(1,8,24,)	0.0416171224732	0.0309155766944	0.0416171224732	0.742857142857
24199349	24191026	24203016	29	1,1,1,1,1,1,1,1,1,1,1,1,1,1,1,1,1,1,1,1,1,1,1,1,1,1,1,1,1,	()	0.0344827586207	0.0332936979786	0.0368608799049	0.965517241379
24201237	24197516	24203758	29	1,1,1,1,1,1,1,1,1,1,1,1,1,1,1,1,1,1,1,1,1,1,1,1,1,1,1,1,1,	()	0.0344827586207	0.0332936979786	0.0368608799049	0.965517241379
24203016	24199349	24208203	29	1,1,1,1,1,1,1,1,1,1,1,1,1,1,1,1,1,1,1,1,1,1,1,1,1,1,1,1,1,	()	0.0344827586207	0.0332936979786	0.0368608799049	0.965517241379
24203758	24201237	24212322	29	1,1,1,1,1,1,1,1,1,1,1,1,1,1,1,1,1,1,1,1,1,1,1,1,1,1,1,1,1,	()	0.0344827586207	0.0332936979786	0.0368608799049	0.965517241379
24208203	24203016	24217263	29	1,1,1,1,1,1,1,1,1,1,1,1,1,1,1,1,1,1,1,1,1,1,1,1,1,1,1,1,1,	()	0.0344827586207	0.0332936979786	0.0368608799049	0.965517241379
24212322	24203758	24222964	29	1,1,1,1,1,1,1,1,1,1,1,1,1,1,1,1,1,1,1,1,1,1,1,1,1,1,1,1,1,	()	0.0344827586207	0.0332936979786	0.0368608799049	0.965517241379
24217263	24208203	24229849	29	1,1,1,1,1,1,1,1,1,1,1,1,1,1,1,1,1,1,1,1,1,1,1,1,1,1,1,1,1,	()	0.0344827586207	0.0332936979786	0.0368608799049	0.965517241379
24222964	24212322	24236729	29	1,1,1,1,1,1,1,1,1,1,1,1,1,1,1,1,1,1,1,1,1,1,1,1,1,1,1,1,1,	()	0.0344827586207	0.0332936979786	0.0368608799049	0.965517241379
24229849	24217263	24243310	29	1,1,1,1,1,1,1,1,1,1,1,1,1,1,1,1,1,1,1,1,1,1,1,1,1,1,1,1,1,	()	0.0344827586207	0.0332936979786	0.0368608799049	0.965517241379
24236729	24222964	24257564	29	1,1,1,1,1,1,1,1,1,1,1,1,1,1,1,1,1,1,1,1,1,1,1,1,1,1,1,1,1,	()	0.0344827586207	0.0332936979786	0.0368608799049	0.965517241379
24243310	24229849	24263780	29	1,1,1,1,1,1,1,1,1,1,1,1,1,1,1,1,1,1,1,1,1,1,1,1,1,1,1,1,1,	()	0.0344827586207	0.0332936979786	0.0368608799049	0.965517241379
24257564	24236729	24272917	28	2,	(6,14,)	0.0368608799049	0.0321046373365	0.0368608799049	0.870967741935
24263780	24243310	24280778	29	1,1,1,1,1,1,1,1,1,1,1,1,1,1,1,1,1,1,1,1,1,1,1,1,1,1,1,1,1,	()	0.0344827586207	0.0332936979786	0.0368608799049	0.965517241379
24272917	24257564	24291204	29	1,1,1,1,1,1,1,1,1,1,1,1,1,1,1,1,1,1,1,1,1,1,1,1,1,1,1,1,1,	()	0.0344827586207	0.0332936979786	0.0368608799049	0.965517241379
24280778	24263780	24299387	29	1,1,1,1,1,1,1,1,1,1,1,1,1,1,1,1,1,1,1,1,1,1,1,1,1,1,1,1,1,	()	0.0344827586207	0.0332936979786	0.0368608799049	0.965517241379
24291204	24272917	24300216	29	1,1,1,1,1,1,1,1,1,1,1,1,1,1,1,1,1,1,1,1,1,1,1,1,1,1,1,1,1,	()	0.0344827586207	0.0332936979786	0.0368608799049	0.965517241379
24299387	24280778	24304938	29	1,1,1,1,1,1,1,1,1,1,1,1,1,1,1,1,1,1,1,1,1,1,1,1,1,1,1,1,1,	()	0.0344827586207	0.0332936979786	0.0368608799049	0.965517241379
24300216	24291204	24312254	29	1,1,1,1,1,1,1,1,1,1,1,1,1,1,1,1,1,1,1,1,1,1,1,1,1,1,1,1,1,	()	0.0344827586207	0.0332936979786	0.0368608799049	0.965517241379
24304938	24299387	24321305	29	1,1,1,1,1,1,1,1,1,1,1,1,1,1,1,1,1,1,1,1,1,1,1,1,1,1,1,1,1,	()	0.0344827586207	0.0332936979786	0.0368608799049	0.965517241379
24312254	24300216	24326493	29	1,1,1,1,1,1,1,1,1,1,1,1,1,1,1,1,1,1,1,1,1,1,1,1,1,1,1,1,1,	()	0.0344827586207	0.0332936979786	0.0368608799049	0.965517241379
24321305	24304938	24336212	29	1,1,1,1,1,1,1,1,1,1,1,1,1,1,1,1,1,1,1,1,1,1,1,1,1,1,1,1,1,	()	0.0344827586207	0.0332936979786	0.0368608799049	0.965517241379
24326493	24312254	24346272	29	1,1,1,1,1,1,1,1,1,1,1,1,1,1,1,1,1,1,1,1,1,1,1,1,1,1,1,1,1,	()	0.0344827586207	0.0332936979786	0.0368608799049	0.965517241379
24336212	24321305	24363194	29	1,1,1,1,1,1,1,1,1,1,1,1,1,1,1,1,1,1,1,1,1,1,1,1,1,1,1,1,1,	()	0.0344827586207	0.0332936979786	0.0368608799049	0.965517241379
24346272	24326493	24374094	29	1,1,1,1,1,1,1,1,1,1,1,1,1,1,1,1,1,1,1,1,1,1,1,1,1,1,1,1,1,	()	0.0344827586207	0.0332936979786	0.0368608799049	0.965517241379
24363194	24336212	24384269	29	1,1,1,1,1,1,1,1,1,1,1,1,1,1,1,1,1,1,1,1,1,1,1,1,1,1,1,1,1,	()	0.0344827586207	0.0332936979786	0.0368608799049	0.965517241379
24374094	24346272	24391176	29	1,1,1,1,1,1,1,1,1,1,1,1,1,1,1,1,1,1,1,1,1,1,1,1,1,1,1,1,1,	()	0.0344827586207	0.0332936979786	0.0368608799049	0.965517241379
24384269	24363194	24397309	29	1,1,1,1,1,1,1,1,1,1,1,1,1,1,1,1,1,1,1,1,1,1,1,1,1,1,1,1,1,	()	0.0344827586207	0.0332936979786	0.0368608799049	0.965517241379
24391176	24374094	24400849	29	1,1,1,1,1,1,1,1,1,1,1,1,1,1,1,1,1,1,1,1,1,1,1,1,1,1,1,1,1,	()	0.0344827586207	0.0332936979786	0.0368608799049	0.965517241379
24397309	24384269	24408750	29	1,1,1,1,1,1,1,1,1,1,1,1,1,1,1,1,1,1,1,1,1,1,1,1,1,1,1,1,1,	()	0.0344827586207	0.0332936979786	0.0368608799049	0.965517241379
24400849	24391176	24415208	29	1,1,1,1,1,1,1,1,1,1,1,1,1,1,1,1,1,1,1,1,1,1,1,1,1,1,1,1,1,	()	0.0344827586207	0.0332936979786	0.0368608799049	0.965517241379
24408750	24397309	24419834	29	1,1,1,1,1,1,1,1,1,1,1,1,1,1,1,1,1,1,1,1,1,1,1,1,1,1,1,1,1,	()	0.0344827586207	0.0332936979786	0.0368608799049	0.965517241379
24415208	24400849	24422336	29	1,1,1,1,1,1,1,1,1,1,1,1,1,1,1,1,1,1,1,1,1,1,1,1,1,1,1,1,1,	()	0.0344827586207	0.0332936979786	0.0368608799049	0.965517241379
24419834	24408750	24429541	29	1,1,1,1,1,1,1,1,1,1,1,1,1,1,1,1,1,1,1,1,1,1,1,1,1,1,1,1,1,	()	0.0344827586207	0.0332936979786	0.0368608799049	0.965517241379
24422336	24415208	24433596	29	1,1,1,1,1,1,1,1,1,1,1,1,1,1,1,1,1,1,1,1,1,1,1,1,1,1,1,1,1,	()	0.0344827586207	0.0332936979786	0.0368608799049	0.965517241379
24429541	24419834	24440024	29	1,1,1,1,1,1,1,1,1,1,1,1,1,1,1,1,1,1,1,1,1,1,1,1,1,1,1,1,1,	()	0.0344827586207	0.0332936979786	0.0368608799049	0.965517241379
24433596	24422336	24450119	29	1,1,1,1,1,1,1,1,1,1,1,1,1,1,1,1,1,1,1,1,1,1,1,1,1,1,1,1,1,	()	0.0344827586207	0.0332936979786	0.0368608799049	0.965517241379
24440024	24429541	24460815	29	1,1,1,1,1,1,1,1,1,1,1,1,1,1,1,1,1,1,1,1,1,1,1,1,1,1,1,1,1,	()	0.0344827586207	0.0332936979786	0.0368608799049	0.965517241379
24450119	24433596	24467027	29	1,1,1,1,1,1,1,1,1,1,1,1,1,1,1,1,1,1,1,1,1,1,1,1,1,1,1,1,1,	()	0.0344827586207	0.0332936979786	0.0368608799049	0.965517241379
24460815	24440024	24472174	29	1,1,1,1,1,1,1,1,1,1,1,1,1,1,1,1,1,1,1,1,1,1,1,1,1,1,1,1,1,	()	0.0344827586207	0.0332936979786	0.0368608799049	0.965517241379
24467027	24450119	24482561	29	1,1,1,1,1,1,1,1,1,1,1,1,1,1,1,1,1,1,1,1,1,1,1,1,1,1,1,1,1,	()	0.0344827586207	0.0332936979786	0.0368608799049	0.965517241379
24472174	24460815	24500703	29	1,1,1,1,1,1,1,1,1,1,1,1,1,1,1,1,1,1,1,1,1,1,1,1,1,1,1,1,1,	()	0.0344827586207	0.0332936979786	0.0368608799049	0.965517241379
24482561	24467027	24529233	29	1,1,1,1,1,1,1,1,1,1,1,1,1,1,1,1,1,1,1,1,1,1,1,1,1,1,1,1,1,	()	0.0344827586207	0.0332936979786	0.0368608799049	0.965517241379
24500703	24472174	24557722	29	1,1,1,1,1,1,1,1,1,1,1,1,1,1,1,1,1,1,1,1,1,1,1,1,1,1,1,1,1,	()	0.0344827586207	0.0332936979786	0.0368608799049	0.965517241379
24529233	24482561	24567383	29	1,1,1,1,1,1,1,1,1,1,1,1,1,1,1,1,1,1,1,1,1,1,1,1,1,1,1,1,1,	()	0.0344827586207	0.0332936979786	0.0368608799049	0.965517241379
24557722	24500703	24579291	29	1,1,1,1,1,1,1,1,1,1,1,1,1,1,1,1,1,1,1,1,1,1,1,1,1,1,1,1,1,	()	0.0344827586207	0.0332936979786	0.0368608799049	0.965517241379
24567383	24529233	24582451	29	1,1,1,1,1,1,1,1,1,1,1,1,1,1,1,1,1,1,1,1,1,1,1,1,1,1,1,1,1,	()	0.0344827586207	0.0332936979786	0.0368608799049	0.965517241379
24579291	24557722	24590666	29	1,1,1,1,1,1,1,1,1,1,1,1,1,1,1,1,1,1,1,1,1,1,1,1,1,1,1,1,1,	()	0.0344827586207	0.0332936979786	0.0368608799049	0.965517241379
24582451	24567383	24601024	29	1,1,1,1,1,1,1,1,1,1,1,1,1,1,1,1,1,1,1,1,1,1,1,1,1,1,1,1,1,	()	0.0344827586207	0.0332936979786	0.0368608799049	0.965517241379
24590666	24579291	24606179	29	1,1,1,1,1,1,1,1,1,1,1,1,1,1,1,1,1,1,1,1,1,1,1,1,1,1,1,1,1,	()	0.0344827586207	0.0332936979786	0.0368608799049	0.965517241379
24601024	24582451	24610988	29	1,1,1,1,1,1,1,1,1,1,1,1,1,1,1,1,1,1,1,1,1,1,1,1,1,1,1,1,1,	()	0.0344827586207	0.0332936979786	0.0368608799049	0.965517241379
24606179	24590666	24621169	29	1,1,1,1,1,1,1,1,1,1,1,1,1,1,1,1,1,1,1,1,1,1,1,1,1,1,1,1,1,	()	0.0344827586207	0.0332936979786	0.0368608799049	0.965517241379
24610988	24601024	24631254	28	2,	(21,24,)	0.0368608799049	0.0321046373365	0.0368608799049	0.870967741935
24621169	24606179	24649204	28	2,	(21,24,)	0.0368608799049	0.0321046373365	0.0368608799049	0.870967741935
24631254	24610988	24668802	28	2,	(21,24,)	0.0368608799049	0.0321046373365	0.0368608799049	0.870967741935
24649204	24621169	24688629	28	2,	(21,24,)	0.0368608799049	0.0321046373365	0.0368608799049	0.870967741935
24668802	24631254	24700371	29	1,1,1,1,1,1,1,1,1,1,1,1,1,1,1,1,1,1,1,1,1,1,1,1,1,1,1,1,1,	()	0.0344827586207	0.0332936979786	0.0368608799049	0.965517241379
24688629	24649204	24711595	29	1,1,1,1,1,1,1,1,1,1,1,1,1,1,1,1,1,1,1,1,1,1,1,1,1,1,1,1,1,	()	0.0344827586207	0.0332936979786	0.0368608799049	0.965517241379
24700371	24668802	24725152	29	1,1,1,1,1,1,1,1,1,1,1,1,1,1,1,1,1,1,1,1,1,1,1,1,1,1,1,1,1,	()	0.0344827586207	0.0332936979786	0.0368608799049	0.965517241379
24711595	24688629	24738128	29	1,1,1,1,1,1,1,1,1,1,1,1,1,1,1,1,1,1,1,1,1,1,1,1,1,1,1,1,1,	()	0.0344827586207	0.0332936979786	0.0368608799049	0.965517241379
24725152	24700371	24742973	29	1,1,1,1,1,1,1,1,1,1,1,1,1,1,1,1,1,1,1,1,1,1,1,1,1,1,1,1,1,	()	0.0344827586207	0.0332936979786	0.0368608799049	0.965517241379
24738128	24711595	24745437	28	2,	(21,24,)	0.0368608799049	0.0321046373365	0.0368608799049	0.870967741935
24742973	24725152	24749530	28	2,	(11,20,)	0.0368608799049	0.0321046373365	0.0368608799049	0.870967741935
24745437	24738128	24757213	29	1,1,1,1,1,1,1,1,1,1,1,1,1,1,1,1,1,1,1,1,1,1,1,1,1,1,1,1,1,	()	0.0344827586207	0.0332936979786	0.0368608799049	0.965517241379
24749530	24742973	24762384	29	1,1,1,1,1,1,1,1,1,1,1,1,1,1,1,1,1,1,1,1,1,1,1,1,1,1,1,1,1,	()	0.0344827586207	0.0332936979786	0.0368608799049	0.965517241379
24757213	24745437	24769389	29	1,1,1,1,1,1,1,1,1,1,1,1,1,1,1,1,1,1,1,1,1,1,1,1,1,1,1,1,1,	()	0.0344827586207	0.0332936979786	0.0368608799049	0.965517241379
24762384	24749530	24776233	28	2,	(14,25,)	0.0368608799049	0.0321046373365	0.0368608799049	0.870967741935
24769389	24757213	24786558	29	1,1,1,1,1,1,1,1,1,1,1,1,1,1,1,1,1,1,1,1,1,1,1,1,1,1,1,1,1,	()	0.0344827586207	0.0332936979786	0.0368608799049	0.965517241379
24776233	24762384	24794684	28	2,	(19,23,)	0.0368608799049	0.0321046373365	0.0368608799049	0.870967741935
24786558	24769389	24805851	28	2,	(19,23,)	0.0368608799049	0.0321046373365	0.0368608799049	0.870967741935
24794684	24776233	24815445	28	2,	(19,23,)	0.0368608799049	0.0321046373365	0.0368608799049	0.870967741935
24805851	24786558	24826544	28	2,	(19,23,)	0.0368608799049	0.0321046373365	0.0368608799049	0.870967741935
24815445	24794684	24837192	29	1,1,1,1,1,1,1,1,1,1,1,1,1,1,1,1,1,1,1,1,1,1,1,1,1,1,1,1,1,	()	0.0344827586207	0.0332936979786	0.0368608799049	0.965517241379
24826544	24805851	24846217	29	1,1,1,1,1,1,1,1,1,1,1,1,1,1,1,1,1,1,1,1,1,1,1,1,1,1,1,1,1,	()	0.0344827586207	0.0332936979786	0.0368608799049	0.965517241379
24837192	24815445	24853902	29	1,1,1,1,1,1,1,1,1,1,1,1,1,1,1,1,1,1,1,1,1,1,1,1,1,1,1,1,1,	()	0.0344827586207	0.0332936979786	0.0368608799049	0.965517241379
24846217	24826544	24857009	29	1,1,1,1,1,1,1,1,1,1,1,1,1,1,1,1,1,1,1,1,1,1,1,1,1,1,1,1,1,	()	0.0344827586207	0.0332936979786	0.0368608799049	0.965517241379
24853902	24837192	24860722	29	1,1,1,1,1,1,1,1,1,1,1,1,1,1,1,1,1,1,1,1,1,1,1,1,1,1,1,1,1,	()	0.0344827586207	0.0332936979786	0.0368608799049	0.965517241379
24857009	24846217	24870932	29	1,1,1,1,1,1,1,1,1,1,1,1,1,1,1,1,1,1,1,1,1,1,1,1,1,1,1,1,1,	()	0.0344827586207	0.0332936979786	0.0368608799049	0.965517241379
24860722	24853902	24878459	29	1,1,1,1,1,1,1,1,1,1,1,1,1,1,1,1,1,1,1,1,1,1,1,1,1,1,1,1,1,	()	0.0344827586207	0.0332936979786	0.0368608799049	0.965517241379
24870932	24857009	24886931	29	1,1,1,1,1,1,1,1,1,1,1,1,1,1,1,1,1,1,1,1,1,1,1,1,1,1,1,1,1,	()	0.0344827586207	0.0332936979786	0.0368608799049	0.965517241379
24878459	24860722	24902471	26	3,2,	(8,10,17,)(1,21,)	0.0439952437574	0.0332936979786	0.0582639714625	0.756756756757
24886931	24870932	24918448	26	2,2,2,	(10,17,)(5,27,)(1,21,)	0.0416171224732	0.0368608799049	0.05112960761	0.885714285714
24902471	24878459	24926558	28	2,	(1,21,)	0.0368608799049	0.0321046373365	0.0368608799049	0.870967741935
24918448	24886931	24932766	29	1,1,1,1,1,1,1,1,1,1,1,1,1,1,1,1,1,1,1,1,1,1,1,1,1,1,1,1,1,	()	0.0344827586207	0.0332936979786	0.0368608799049	0.965517241379
24926558	24902471	25036374	29	1,1,1,1,1,1,1,1,1,1,1,1,1,1,1,1,1,1,1,1,1,1,1,1,1,1,1,1,1,	()	0.0344827586207	0.0332936979786	0.0368608799049	0.965517241379
24932766	24918448	25063343	29	1,1,1,1,1,1,1,1,1,1,1,1,1,1,1,1,1,1,1,1,1,1,1,1,1,1,1,1,1,	()	0.0344827586207	0.0332936979786	0.0368608799049	0.965517241379
25036374	24926558	25067795	29	1,1,1,1,1,1,1,1,1,1,1,1,1,1,1,1,1,1,1,1,1,1,1,1,1,1,1,1,1,	()	0.0344827586207	0.0332936979786	0.0368608799049	0.965517241379
25063343	24932766	25076747	29	1,1,1,1,1,1,1,1,1,1,1,1,1,1,1,1,1,1,1,1,1,1,1,1,1,1,1,1,1,	()	0.0344827586207	0.0332936979786	0.0368608799049	0.965517241379
25067795	25036374	25084234	28	2,	(1,21,)	0.0368608799049	0.0321046373365	0.0368608799049	0.870967741935
25076747	25063343	25089100	28	2,	(10,22,)	0.0368608799049	0.0321046373365	0.0368608799049	0.870967741935
25084234	25067795	25094517	28	2,	(10,22,)	0.0368608799049	0.0321046373365	0.0368608799049	0.870967741935
25089100	25076747	25099347	29	1,1,1,1,1,1,1,1,1,1,1,1,1,1,1,1,1,1,1,1,1,1,1,1,1,1,1,1,1,	()	0.0344827586207	0.0332936979786	0.0368608799049	0.965517241379
25094517	25084234	25103315	29	1,1,1,1,1,1,1,1,1,1,1,1,1,1,1,1,1,1,1,1,1,1,1,1,1,1,1,1,1,	()	0.0344827586207	0.0332936979786	0.0368608799049	0.965517241379
25099347	25089100	25107580	27	2,2,	(12,20,)(8,13,)	0.0392390011891	0.0344827586207	0.0487514863258	0.878787878788
25103315	25094517	25112262	26	2,2,2,	(17,23,)(12,20,)(8,13,)	0.0416171224732	0.0368608799049	0.05112960761	0.885714285714
25107580	25099347	25116855	26	2,2,2,	(8,13,)(17,23,)(12,20,)	0.0416171224732	0.0368608799049	0.05112960761	0.885714285714
25112262	25103315	25120751	25	2,2,2,2,	(17,23,)(8,13,)(12,20,)(1,21,)	0.0439952437574	0.0392390011891	0.0535077288942	0.891891891892
25116855	25107580	25124100	26	2,2,2,	(8,13,)(15,19,)(17,23,)	0.0416171224732	0.0368608799049	0.05112960761	0.885714285714
25120751	25112262	25127780	29	1,1,1,1,1,1,1,1,1,1,1,1,1,1,1,1,1,1,1,1,1,1,1,1,1,1,1,1,1,	()	0.0344827586207	0.0332936979786	0.0368608799049	0.965517241379
25124100	25116855	25134948	29	1,1,1,1,1,1,1,1,1,1,1,1,1,1,1,1,1,1,1,1,1,1,1,1,1,1,1,1,1,	()	0.0344827586207	0.0332936979786	0.0368608799049	0.965517241379
25127780	25120751	25140824	29	1,1,1,1,1,1,1,1,1,1,1,1,1,1,1,1,1,1,1,1,1,1,1,1,1,1,1,1,1,	()	0.0344827586207	0.0332936979786	0.0368608799049	0.965517241379
25134948	25124100	25143513	29	1,1,1,1,1,1,1,1,1,1,1,1,1,1,1,1,1,1,1,1,1,1,1,1,1,1,1,1,1,	()	0.0344827586207	0.0332936979786	0.0368608799049	0.965517241379
25140824	25127780	25145990	24	3,3,2,	(5,8,13,)(17,18,23,)(1,21,)	0.05112960761	0.0404280618312	0.0725326991677	0.790697674419
25143513	25134948	25150069	26	2,2,2,	(17,23,)(1,21,)(8,13,)	0.0416171224732	0.0368608799049	0.05112960761	0.885714285714
25145990	25140824	25156385	28	2,	(1,21,)	0.0368608799049	0.0321046373365	0.0368608799049	0.870967741935
25150069	25143513	25162275	29	1,1,1,1,1,1,1,1,1,1,1,1,1,1,1,1,1,1,1,1,1,1,1,1,1,1,1,1,1,	()	0.0344827586207	0.0332936979786	0.0368608799049	0.965517241379
25156385	25145990	25166529	29	1,1,1,1,1,1,1,1,1,1,1,1,1,1,1,1,1,1,1,1,1,1,1,1,1,1,1,1,1,	()	0.0344827586207	0.0332936979786	0.0368608799049	0.965517241379
25162275	25150069	25170875	29	1,1,1,1,1,1,1,1,1,1,1,1,1,1,1,1,1,1,1,1,1,1,1,1,1,1,1,1,1,	()	0.0344827586207	0.0332936979786	0.0368608799049	0.965517241379
25166529	25156385	25176530	27	2,2,	(8,13,)(17,18,)	0.0392390011891	0.0344827586207	0.0487514863258	0.878787878788
25170875	25162275	25186541	27	2,2,	(17,18,)(1,21,)	0.0392390011891	0.0344827586207	0.0487514863258	0.878787878788
25176530	25166529	25198363	29	1,1,1,1,1,1,1,1,1,1,1,1,1,1,1,1,1,1,1,1,1,1,1,1,1,1,1,1,1,	()	0.0344827586207	0.0332936979786	0.0368608799049	0.965517241379
25186541	25170875	25204557	29	1,1,1,1,1,1,1,1,1,1,1,1,1,1,1,1,1,1,1,1,1,1,1,1,1,1,1,1,1,	()	0.0344827586207	0.0332936979786	0.0368608799049	0.965517241379
25198363	25176530	25214327	29	1,1,1,1,1,1,1,1,1,1,1,1,1,1,1,1,1,1,1,1,1,1,1,1,1,1,1,1,1,	()	0.0344827586207	0.0332936979786	0.0368608799049	0.965517241379
25204557	25186541	25220581	29	1,1,1,1,1,1,1,1,1,1,1,1,1,1,1,1,1,1,1,1,1,1,1,1,1,1,1,1,1,	()	0.0344827586207	0.0332936979786	0.0368608799049	0.965517241379
25214327	25198363	25226326	29	1,1,1,1,1,1,1,1,1,1,1,1,1,1,1,1,1,1,1,1,1,1,1,1,1,1,1,1,1,	()	0.0344827586207	0.0332936979786	0.0368608799049	0.965517241379
25220581	25204557	25229907	26	3,2,	(17,23,29,)(5,13,)	0.0439952437574	0.0332936979786	0.0582639714625	0.756756756757
25226326	25214327	25236556	26	3,2,	(17,23,29,)(5,13,)	0.0439952437574	0.0332936979786	0.0582639714625	0.756756756757
25229907	25220581	25244864	28	2,	(5,13,)	0.0368608799049	0.0321046373365	0.0368608799049	0.870967741935
25236556	25226326	25254737	28	2,	(5,13,)	0.0368608799049	0.0321046373365	0.0368608799049	0.870967741935
25244864	25229907	25259946	29	1,1,1,1,1,1,1,1,1,1,1,1,1,1,1,1,1,1,1,1,1,1,1,1,1,1,1,1,1,	()	0.0344827586207	0.0332936979786	0.0368608799049	0.965517241379
25254737	25236556	25266517	29	1,1,1,1,1,1,1,1,1,1,1,1,1,1,1,1,1,1,1,1,1,1,1,1,1,1,1,1,1,	()	0.0344827586207	0.0332936979786	0.0368608799049	0.965517241379
25259946	25244864	25273426	29	1,1,1,1,1,1,1,1,1,1,1,1,1,1,1,1,1,1,1,1,1,1,1,1,1,1,1,1,1,	()	0.0344827586207	0.0332936979786	0.0368608799049	0.965517241379
25266517	25254737	25280148	29	1,1,1,1,1,1,1,1,1,1,1,1,1,1,1,1,1,1,1,1,1,1,1,1,1,1,1,1,1,	()	0.0344827586207	0.0332936979786	0.0368608799049	0.965517241379
25273426	25259946	25289137	29	1,1,1,1,1,1,1,1,1,1,1,1,1,1,1,1,1,1,1,1,1,1,1,1,1,1,1,1,1,	()	0.0344827586207	0.0332936979786	0.0368608799049	0.965517241379
25280148	25266517	25296958	29	1,1,1,1,1,1,1,1,1,1,1,1,1,1,1,1,1,1,1,1,1,1,1,1,1,1,1,1,1,	()	0.0344827586207	0.0332936979786	0.0368608799049	0.965517241379
25289137	25273426	25302307	28	2,	(17,29,)	0.0368608799049	0.0321046373365	0.0368608799049	0.870967741935
25296958	25280148	25305675	25	4,2,	(17,18,23,29,)(1,21,)	0.05112960761	0.0321046373365	0.0701545778835	0.627906976744
25302307	25289137	25308603	26	3,2,	(17,18,29,)(1,21,)	0.0439952437574	0.0332936979786	0.0582639714625	0.756756756757
25305675	25296958	25312500	27	3,	(13,17,29,)	0.0416171224732	0.0309155766944	0.0416171224732	0.742857142857
25308603	25302307	25323471	27	2,2,	(18,29,)(13,17,)	0.0392390011891	0.0344827586207	0.0487514863258	0.878787878788
25312500	25305675	25332316	27	2,2,	(13,17,)(18,29,)	0.0392390011891	0.0344827586207	0.0487514863258	0.878787878788
25323471	25308603	25339373	29	1,1,1,1,1,1,1,1,1,1,1,1,1,1,1,1,1,1,1,1,1,1,1,1,1,1,1,1,1,	()	0.0344827586207	0.0332936979786	0.0368608799049	0.965517241379
25332316	25312500	25347030	28	2,	(17,18,)	0.0368608799049	0.0321046373365	0.0368608799049	0.870967741935
25339373	25323471	25353156	29	1,1,1,1,1,1,1,1,1,1,1,1,1,1,1,1,1,1,1,1,1,1,1,1,1,1,1,1,1,	()	0.0344827586207	0.0332936979786	0.0368608799049	0.965517241379
25347030	25332316	25360081	29	1,1,1,1,1,1,1,1,1,1,1,1,1,1,1,1,1,1,1,1,1,1,1,1,1,1,1,1,1,	()	0.0344827586207	0.0332936979786	0.0368608799049	0.965517241379
25353156	25339373	25364633	29	1,1,1,1,1,1,1,1,1,1,1,1,1,1,1,1,1,1,1,1,1,1,1,1,1,1,1,1,1,	()	0.0344827586207	0.0332936979786	0.0368608799049	0.965517241379
25360081	25347030	25373331	29	1,1,1,1,1,1,1,1,1,1,1,1,1,1,1,1,1,1,1,1,1,1,1,1,1,1,1,1,1,	()	0.0344827586207	0.0332936979786	0.0368608799049	0.965517241379
25364633	25353156	25379993	29	1,1,1,1,1,1,1,1,1,1,1,1,1,1,1,1,1,1,1,1,1,1,1,1,1,1,1,1,1,	()	0.0344827586207	0.0332936979786	0.0368608799049	0.965517241379
25373331	25360081	25384499	29	1,1,1,1,1,1,1,1,1,1,1,1,1,1,1,1,1,1,1,1,1,1,1,1,1,1,1,1,1,	()	0.0344827586207	0.0332936979786	0.0368608799049	0.965517241379
25379993	25364633	25391475	29	1,1,1,1,1,1,1,1,1,1,1,1,1,1,1,1,1,1,1,1,1,1,1,1,1,1,1,1,1,	()	0.0344827586207	0.0332936979786	0.0368608799049	0.965517241379
25384499	25373331	25399399	29	1,1,1,1,1,1,1,1,1,1,1,1,1,1,1,1,1,1,1,1,1,1,1,1,1,1,1,1,1,	()	0.0344827586207	0.0332936979786	0.0368608799049	0.965517241379
25391475	25379993	25400976	29	1,1,1,1,1,1,1,1,1,1,1,1,1,1,1,1,1,1,1,1,1,1,1,1,1,1,1,1,1,	()	0.0344827586207	0.0332936979786	0.0368608799049	0.965517241379
25399399	25384499	25402306	29	1,1,1,1,1,1,1,1,1,1,1,1,1,1,1,1,1,1,1,1,1,1,1,1,1,1,1,1,1,	()	0.0344827586207	0.0332936979786	0.0368608799049	0.965517241379
25400976	25391475	25410196	29	1,1,1,1,1,1,1,1,1,1,1,1,1,1,1,1,1,1,1,1,1,1,1,1,1,1,1,1,1,	()	0.0344827586207	0.0332936979786	0.0368608799049	0.965517241379
25402306	25399399	25413942	29	1,1,1,1,1,1,1,1,1,1,1,1,1,1,1,1,1,1,1,1,1,1,1,1,1,1,1,1,1,	()	0.0344827586207	0.0332936979786	0.0368608799049	0.965517241379
25410196	25400976	25420625	28	2,	(17,23,)	0.0368608799049	0.0321046373365	0.0368608799049	0.870967741935
25413942	25402306	25426223	26	4,	(13,17,18,23,)	0.0487514863258	0.0297265160523	0.0487514863258	0.609756097561
25420625	25410196	25431520	28	2,	(13,18,)	0.0368608799049	0.0321046373365	0.0368608799049	0.870967741935
25426223	25413942	25455576	28	2,	(13,18,)	0.0368608799049	0.0321046373365	0.0368608799049	0.870967741935
25431520	25420625	25466533	29	1,1,1,1,1,1,1,1,1,1,1,1,1,1,1,1,1,1,1,1,1,1,1,1,1,1,1,1,1,	()	0.0344827586207	0.0332936979786	0.0368608799049	0.965517241379
25455576	25426223	25473136	29	1,1,1,1,1,1,1,1,1,1,1,1,1,1,1,1,1,1,1,1,1,1,1,1,1,1,1,1,1,	()	0.0344827586207	0.0332936979786	0.0368608799049	0.965517241379
25466533	25431520	25481911	29	1,1,1,1,1,1,1,1,1,1,1,1,1,1,1,1,1,1,1,1,1,1,1,1,1,1,1,1,1,	()	0.0344827586207	0.0332936979786	0.0368608799049	0.965517241379
25473136	25455576	25486373	29	1,1,1,1,1,1,1,1,1,1,1,1,1,1,1,1,1,1,1,1,1,1,1,1,1,1,1,1,1,	()	0.0344827586207	0.0332936979786	0.0368608799049	0.965517241379
25481911	25466533	25492606	28	2,	(5,9,)	0.0368608799049	0.0321046373365	0.0368608799049	0.870967741935
25486373	25473136	25497637	27	2,2,	(12,15,)(9,25,)	0.0392390011891	0.0344827586207	0.0487514863258	0.878787878788
25492606	25481911	25503733	25	3,2,2,	(1,13,19,)(9,25,)(12,15,)	0.0463733650416	0.0356718192628	0.0606420927467	0.769230769231
25497637	25486373	25508096	26	3,2,	(1,13,21,)(9,25,)	0.0439952437574	0.0332936979786	0.0582639714625	0.756756756757
25503733	25492606	25516966	29	1,1,1,1,1,1,1,1,1,1,1,1,1,1,1,1,1,1,1,1,1,1,1,1,1,1,1,1,1,	()	0.0344827586207	0.0332936979786	0.0368608799049	0.965517241379
25508096	25497637	25532754	29	1,1,1,1,1,1,1,1,1,1,1,1,1,1,1,1,1,1,1,1,1,1,1,1,1,1,1,1,1,	()	0.0344827586207	0.0332936979786	0.0368608799049	0.965517241379
25516966	25503733	25540441	29	1,1,1,1,1,1,1,1,1,1,1,1,1,1,1,1,1,1,1,1,1,1,1,1,1,1,1,1,1,	()	0.0344827586207	0.0332936979786	0.0368608799049	0.965517241379
25532754	25508096	25547306	28	2,	(17,26,)	0.0368608799049	0.0321046373365	0.0368608799049	0.870967741935
25540441	25516966	25554464	29	1,1,1,1,1,1,1,1,1,1,1,1,1,1,1,1,1,1,1,1,1,1,1,1,1,1,1,1,1,	()	0.0344827586207	0.0332936979786	0.0368608799049	0.965517241379
25547306	25532754	25570630	29	1,1,1,1,1,1,1,1,1,1,1,1,1,1,1,1,1,1,1,1,1,1,1,1,1,1,1,1,1,	()	0.0344827586207	0.0332936979786	0.0368608799049	0.965517241379
25554464	25540441	25588990	29	1,1,1,1,1,1,1,1,1,1,1,1,1,1,1,1,1,1,1,1,1,1,1,1,1,1,1,1,1,	()	0.0344827586207	0.0332936979786	0.0368608799049	0.965517241379
25570630	25547306	25598589	29	1,1,1,1,1,1,1,1,1,1,1,1,1,1,1,1,1,1,1,1,1,1,1,1,1,1,1,1,1,	()	0.0344827586207	0.0332936979786	0.0368608799049	0.965517241379
25588990	25554464	25609193	29	1,1,1,1,1,1,1,1,1,1,1,1,1,1,1,1,1,1,1,1,1,1,1,1,1,1,1,1,1,	()	0.0344827586207	0.0332936979786	0.0368608799049	0.965517241379
25598589	25570630	25610110	29	1,1,1,1,1,1,1,1,1,1,1,1,1,1,1,1,1,1,1,1,1,1,1,1,1,1,1,1,1,	()	0.0344827586207	0.0332936979786	0.0368608799049	0.965517241379
25609193	25588990	25610498	29	1,1,1,1,1,1,1,1,1,1,1,1,1,1,1,1,1,1,1,1,1,1,1,1,1,1,1,1,1,	()	0.0344827586207	0.0332936979786	0.0368608799049	0.965517241379
25610110	25598589	25611203	29	1,1,1,1,1,1,1,1,1,1,1,1,1,1,1,1,1,1,1,1,1,1,1,1,1,1,1,1,1,	()	0.0344827586207	0.0332936979786	0.0368608799049	0.965517241379
25610498	25609193	25611975	29	1,1,1,1,1,1,1,1,1,1,1,1,1,1,1,1,1,1,1,1,1,1,1,1,1,1,1,1,1,	()	0.0344827586207	0.0332936979786	0.0368608799049	0.965517241379
25611203	25610110	25614668	29	1,1,1,1,1,1,1,1,1,1,1,1,1,1,1,1,1,1,1,1,1,1,1,1,1,1,1,1,1,	()	0.0344827586207	0.0332936979786	0.0368608799049	0.965517241379
25611975	25610498	25628370	29	1,1,1,1,1,1,1,1,1,1,1,1,1,1,1,1,1,1,1,1,1,1,1,1,1,1,1,1,1,	()	0.0344827586207	0.0332936979786	0.0368608799049	0.965517241379
25614668	25611203	25635219	29	1,1,1,1,1,1,1,1,1,1,1,1,1,1,1,1,1,1,1,1,1,1,1,1,1,1,1,1,1,	()	0.0344827586207	0.0332936979786	0.0368608799049	0.965517241379
25628370	25611975	25644944	29	1,1,1,1,1,1,1,1,1,1,1,1,1,1,1,1,1,1,1,1,1,1,1,1,1,1,1,1,1,	()	0.0344827586207	0.0332936979786	0.0368608799049	0.965517241379
25635219	25614668	25650041	29	1,1,1,1,1,1,1,1,1,1,1,1,1,1,1,1,1,1,1,1,1,1,1,1,1,1,1,1,1,	()	0.0344827586207	0.0332936979786	0.0368608799049	0.965517241379
25644944	25628370	25662015	29	1,1,1,1,1,1,1,1,1,1,1,1,1,1,1,1,1,1,1,1,1,1,1,1,1,1,1,1,1,	()	0.0344827586207	0.0332936979786	0.0368608799049	0.965517241379
25650041	25635219	25667397	29	1,1,1,1,1,1,1,1,1,1,1,1,1,1,1,1,1,1,1,1,1,1,1,1,1,1,1,1,1,	()	0.0344827586207	0.0332936979786	0.0368608799049	0.965517241379
25662015	25644944	25675215	29	1,1,1,1,1,1,1,1,1,1,1,1,1,1,1,1,1,1,1,1,1,1,1,1,1,1,1,1,1,	()	0.0344827586207	0.0332936979786	0.0368608799049	0.965517241379
25667397	25650041	25685247	29	1,1,1,1,1,1,1,1,1,1,1,1,1,1,1,1,1,1,1,1,1,1,1,1,1,1,1,1,1,	()	0.0344827586207	0.0332936979786	0.0368608799049	0.965517241379
25675215	25662015	25693451	29	1,1,1,1,1,1,1,1,1,1,1,1,1,1,1,1,1,1,1,1,1,1,1,1,1,1,1,1,1,	()	0.0344827586207	0.0332936979786	0.0368608799049	0.965517241379
25685247	25667397	25706971	29	1,1,1,1,1,1,1,1,1,1,1,1,1,1,1,1,1,1,1,1,1,1,1,1,1,1,1,1,1,	()	0.0344827586207	0.0332936979786	0.0368608799049	0.965517241379
25693451	25675215	25717226	29	1,1,1,1,1,1,1,1,1,1,1,1,1,1,1,1,1,1,1,1,1,1,1,1,1,1,1,1,1,	()	0.0344827586207	0.0332936979786	0.0368608799049	0.965517241379
25706971	25685247	25721131	29	1,1,1,1,1,1,1,1,1,1,1,1,1,1,1,1,1,1,1,1,1,1,1,1,1,1,1,1,1,	()	0.0344827586207	0.0332936979786	0.0368608799049	0.965517241379
25717226	25693451	25725313	28	2,	(9,24,)	0.0368608799049	0.0321046373365	0.0368608799049	0.870967741935
25721131	25706971	25732010	29	1,1,1,1,1,1,1,1,1,1,1,1,1,1,1,1,1,1,1,1,1,1,1,1,1,1,1,1,1,	()	0.0344827586207	0.0332936979786	0.0368608799049	0.965517241379
25725313	25717226	25740806	28	2,	(13,21,)	0.0368608799049	0.0321046373365	0.0368608799049	0.870967741935
25732010	25721131	25748695	28	2,	(13,21,)	0.0368608799049	0.0321046373365	0.0368608799049	0.870967741935
25740806	25725313	25756582	28	2,	(21,28,)	0.0368608799049	0.0321046373365	0.0368608799049	0.870967741935
25748695	25732010	25766478	29	1,1,1,1,1,1,1,1,1,1,1,1,1,1,1,1,1,1,1,1,1,1,1,1,1,1,1,1,1,	()	0.0344827586207	0.0332936979786	0.0368608799049	0.965517241379
25756582	25740806	25784756	29	1,1,1,1,1,1,1,1,1,1,1,1,1,1,1,1,1,1,1,1,1,1,1,1,1,1,1,1,1,	()	0.0344827586207	0.0332936979786	0.0368608799049	0.965517241379
25766478	25748695	25799401	29	1,1,1,1,1,1,1,1,1,1,1,1,1,1,1,1,1,1,1,1,1,1,1,1,1,1,1,1,1,	()	0.0344827586207	0.0332936979786	0.0368608799049	0.965517241379
25784756	25756582	25803385	29	1,1,1,1,1,1,1,1,1,1,1,1,1,1,1,1,1,1,1,1,1,1,1,1,1,1,1,1,1,	()	0.0344827586207	0.0332936979786	0.0368608799049	0.965517241379
25799401	25766478	25809311	29	1,1,1,1,1,1,1,1,1,1,1,1,1,1,1,1,1,1,1,1,1,1,1,1,1,1,1,1,1,	()	0.0344827586207	0.0332936979786	0.0368608799049	0.965517241379
25803385	25784756	25816239	29	1,1,1,1,1,1,1,1,1,1,1,1,1,1,1,1,1,1,1,1,1,1,1,1,1,1,1,1,1,	()	0.0344827586207	0.0332936979786	0.0368608799049	0.965517241379
25809311	25799401	25824110	29	1,1,1,1,1,1,1,1,1,1,1,1,1,1,1,1,1,1,1,1,1,1,1,1,1,1,1,1,1,	()	0.0344827586207	0.0332936979786	0.0368608799049	0.965517241379
25816239	25803385	25828718	29	1,1,1,1,1,1,1,1,1,1,1,1,1,1,1,1,1,1,1,1,1,1,1,1,1,1,1,1,1,	()	0.0344827586207	0.0332936979786	0.0368608799049	0.965517241379
25824110	25809311	25833865	29	1,1,1,1,1,1,1,1,1,1,1,1,1,1,1,1,1,1,1,1,1,1,1,1,1,1,1,1,1,	()	0.0344827586207	0.0332936979786	0.0368608799049	0.965517241379
25828718	25816239	25839033	29	1,1,1,1,1,1,1,1,1,1,1,1,1,1,1,1,1,1,1,1,1,1,1,1,1,1,1,1,1,	()	0.0344827586207	0.0332936979786	0.0368608799049	0.965517241379
25833865	25824110	25845155	29	1,1,1,1,1,1,1,1,1,1,1,1,1,1,1,1,1,1,1,1,1,1,1,1,1,1,1,1,1,	()	0.0344827586207	0.0332936979786	0.0368608799049	0.965517241379
25839033	25828718	25850018	29	1,1,1,1,1,1,1,1,1,1,1,1,1,1,1,1,1,1,1,1,1,1,1,1,1,1,1,1,1,	()	0.0344827586207	0.0332936979786	0.0368608799049	0.965517241379
25845155	25833865	25860225	29	1,1,1,1,1,1,1,1,1,1,1,1,1,1,1,1,1,1,1,1,1,1,1,1,1,1,1,1,1,	()	0.0344827586207	0.0332936979786	0.0368608799049	0.965517241379
25850018	25839033	25869868	29	1,1,1,1,1,1,1,1,1,1,1,1,1,1,1,1,1,1,1,1,1,1,1,1,1,1,1,1,1,	()	0.0344827586207	0.0332936979786	0.0368608799049	0.965517241379
25860225	25845155	25878206	29	1,1,1,1,1,1,1,1,1,1,1,1,1,1,1,1,1,1,1,1,1,1,1,1,1,1,1,1,1,	()	0.0344827586207	0.0332936979786	0.0368608799049	0.965517241379
25869868	25850018	25881426	28	2,	(6,26,)	0.0368608799049	0.0321046373365	0.0368608799049	0.870967741935
25878206	25860225	25890702	28	2,	(6,26,)	0.0368608799049	0.0321046373365	0.0368608799049	0.870967741935
25881426	25869868	25901315	28	2,	(6,26,)	0.0368608799049	0.0321046373365	0.0368608799049	0.870967741935
25890702	25878206	25907022	29	1,1,1,1,1,1,1,1,1,1,1,1,1,1,1,1,1,1,1,1,1,1,1,1,1,1,1,1,1,	()	0.0344827586207	0.0332936979786	0.0368608799049	0.965517241379
25901315	25881426	25914389	27	2,2,	(22,23,)(15,20,)	0.0392390011891	0.0344827586207	0.0487514863258	0.878787878788
25907022	25890702	25920212	29	1,1,1,1,1,1,1,1,1,1,1,1,1,1,1,1,1,1,1,1,1,1,1,1,1,1,1,1,1,	()	0.0344827586207	0.0332936979786	0.0368608799049	0.965517241379
25914389	25901315	25927919	28	2,	(9,11,)	0.0368608799049	0.0321046373365	0.0368608799049	0.870967741935
25920212	25907022	25936052	28	2,	(9,11,)	0.0368608799049	0.0321046373365	0.0368608799049	0.870967741935
25927919	25914389	25947119	28	2,	(9,11,)	0.0368608799049	0.0321046373365	0.0368608799049	0.870967741935
25936052	25920212	25956738	29	1,1,1,1,1,1,1,1,1,1,1,1,1,1,1,1,1,1,1,1,1,1,1,1,1,1,1,1,1,	()	0.0344827586207	0.0332936979786	0.0368608799049	0.965517241379
25947119	25927919	25961281	29	1,1,1,1,1,1,1,1,1,1,1,1,1,1,1,1,1,1,1,1,1,1,1,1,1,1,1,1,1,	()	0.0344827586207	0.0332936979786	0.0368608799049	0.965517241379
25956738	25936052	25968751	28	2,	(16,25,)	0.0368608799049	0.0321046373365	0.0368608799049	0.870967741935
25961281	25947119	25981672	28	2,	(6,25,)	0.0368608799049	0.0321046373365	0.0368608799049	0.870967741935
25968751	25956738	25987054	26	2,2,2,	(15,20,)(22,23,)(6,16,)	0.0416171224732	0.0368608799049	0.05112960761	0.885714285714
25981672	25961281	25990034	25	2,2,2,2,	(9,11,)(6,16,)(22,23,)(15,20,)	0.0439952437574	0.0392390011891	0.0535077288942	0.891891891892
25987054	25968751	25993753	27	2,2,	(22,23,)(9,11,)	0.0392390011891	0.0344827586207	0.0487514863258	0.878787878788
25990034	25981672	26008312	28	2,	(22,23,)	0.0368608799049	0.0321046373365	0.0368608799049	0.870967741935
25993753	25987054	26016546	28	2,	(22,23,)	0.0368608799049	0.0321046373365	0.0368608799049	0.870967741935
26008312	25990034	26025163	28	2,	(13,21,)	0.0368608799049	0.0321046373365	0.0368608799049	0.870967741935
26016546	25993753	26035856	28	2,	(16,25,)	0.0368608799049	0.0321046373365	0.0368608799049	0.870967741935
26025163	26008312	26044113	29	1,1,1,1,1,1,1,1,1,1,1,1,1,1,1,1,1,1,1,1,1,1,1,1,1,1,1,1,1,	()	0.0344827586207	0.0332936979786	0.0368608799049	0.965517241379
26035856	26016546	26054436	27	2,2,	(6,25,)(15,20,)	0.0392390011891	0.0344827586207	0.0487514863258	0.878787878788
26044113	26025163	26064680	28	2,	(6,25,)	0.0368608799049	0.0321046373365	0.0368608799049	0.870967741935
26054436	26035856	26073648	28	2,	(6,25,)	0.0368608799049	0.0321046373365	0.0368608799049	0.870967741935
26064680	26044113	26083888	28	2,	(6,25,)	0.0368608799049	0.0321046373365	0.0368608799049	0.870967741935
26073648	26054436	26095989	29	1,1,1,1,1,1,1,1,1,1,1,1,1,1,1,1,1,1,1,1,1,1,1,1,1,1,1,1,1,	()	0.0344827586207	0.0332936979786	0.0368608799049	0.965517241379
26083888	26064680	26103308	29	1,1,1,1,1,1,1,1,1,1,1,1,1,1,1,1,1,1,1,1,1,1,1,1,1,1,1,1,1,	()	0.0344827586207	0.0332936979786	0.0368608799049	0.965517241379
26095989	26073648	26106620	29	1,1,1,1,1,1,1,1,1,1,1,1,1,1,1,1,1,1,1,1,1,1,1,1,1,1,1,1,1,	()	0.0344827586207	0.0332936979786	0.0368608799049	0.965517241379
26103308	26083888	26113785	29	1,1,1,1,1,1,1,1,1,1,1,1,1,1,1,1,1,1,1,1,1,1,1,1,1,1,1,1,1,	()	0.0344827586207	0.0332936979786	0.0368608799049	0.965517241379
26106620	26095989	26121779	29	1,1,1,1,1,1,1,1,1,1,1,1,1,1,1,1,1,1,1,1,1,1,1,1,1,1,1,1,1,	()	0.0344827586207	0.0332936979786	0.0368608799049	0.965517241379
26113785	26103308	26128767	28	2,	(6,10,)	0.0368608799049	0.0321046373365	0.0368608799049	0.870967741935
26121779	26106620	26135410	28	2,	(12,16,)	0.0368608799049	0.0321046373365	0.0368608799049	0.870967741935
26128767	26113785	26143521	29	1,1,1,1,1,1,1,1,1,1,1,1,1,1,1,1,1,1,1,1,1,1,1,1,1,1,1,1,1,	()	0.0344827586207	0.0332936979786	0.0368608799049	0.965517241379
26135410	26121779	26167878	29	1,1,1,1,1,1,1,1,1,1,1,1,1,1,1,1,1,1,1,1,1,1,1,1,1,1,1,1,1,	()	0.0344827586207	0.0332936979786	0.0368608799049	0.965517241379
26143521	26128767	26173669	29	1,1,1,1,1,1,1,1,1,1,1,1,1,1,1,1,1,1,1,1,1,1,1,1,1,1,1,1,1,	()	0.0344827586207	0.0332936979786	0.0368608799049	0.965517241379
26167878	26135410	26179724	29	1,1,1,1,1,1,1,1,1,1,1,1,1,1,1,1,1,1,1,1,1,1,1,1,1,1,1,1,1,	()	0.0344827586207	0.0332936979786	0.0368608799049	0.965517241379
26173669	26143521	26189425	26	2,2,2,	(2,25,)(10,26,)(13,15,)	0.0416171224732	0.0368608799049	0.05112960761	0.885714285714
26179724	26167878	26199856	26	2,2,2,	(10,26,)(12,20,)(15,25,)	0.0416171224732	0.0368608799049	0.05112960761	0.885714285714
26189425	26173669	26212000	29	1,1,1,1,1,1,1,1,1,1,1,1,1,1,1,1,1,1,1,1,1,1,1,1,1,1,1,1,1,	()	0.0344827586207	0.0332936979786	0.0368608799049	0.965517241379
26199856	26179724	26223462	29	1,1,1,1,1,1,1,1,1,1,1,1,1,1,1,1,1,1,1,1,1,1,1,1,1,1,1,1,1,	()	0.0344827586207	0.0332936979786	0.0368608799049	0.965517241379
26212000	26189425	26230684	29	1,1,1,1,1,1,1,1,1,1,1,1,1,1,1,1,1,1,1,1,1,1,1,1,1,1,1,1,1,	()	0.0344827586207	0.0332936979786	0.0368608799049	0.965517241379
26223462	26199856	26231843	29	1,1,1,1,1,1,1,1,1,1,1,1,1,1,1,1,1,1,1,1,1,1,1,1,1,1,1,1,1,	()	0.0344827586207	0.0332936979786	0.0368608799049	0.965517241379
26230684	26212000	26232826	29	1,1,1,1,1,1,1,1,1,1,1,1,1,1,1,1,1,1,1,1,1,1,1,1,1,1,1,1,1,	()	0.0344827586207	0.0332936979786	0.0368608799049	0.965517241379
26231843	26223462	26234920	29	1,1,1,1,1,1,1,1,1,1,1,1,1,1,1,1,1,1,1,1,1,1,1,1,1,1,1,1,1,	()	0.0344827586207	0.0332936979786	0.0368608799049	0.965517241379
26232826	26230684	26239254	29	1,1,1,1,1,1,1,1,1,1,1,1,1,1,1,1,1,1,1,1,1,1,1,1,1,1,1,1,1,	()	0.0344827586207	0.0332936979786	0.0368608799049	0.965517241379
26234920	26231843	26242271	29	1,1,1,1,1,1,1,1,1,1,1,1,1,1,1,1,1,1,1,1,1,1,1,1,1,1,1,1,1,	()	0.0344827586207	0.0332936979786	0.0368608799049	0.965517241379
26239254	26232826	26248645	29	1,1,1,1,1,1,1,1,1,1,1,1,1,1,1,1,1,1,1,1,1,1,1,1,1,1,1,1,1,	()	0.0344827586207	0.0332936979786	0.0368608799049	0.965517241379
26242271	26234920	26254217	28	2,	(6,10,)	0.0368608799049	0.0321046373365	0.0368608799049	0.870967741935
26248645	26239254	26261637	29	1,1,1,1,1,1,1,1,1,1,1,1,1,1,1,1,1,1,1,1,1,1,1,1,1,1,1,1,1,	()	0.0344827586207	0.0332936979786	0.0368608799049	0.965517241379
26254217	26242271	26275424	29	1,1,1,1,1,1,1,1,1,1,1,1,1,1,1,1,1,1,1,1,1,1,1,1,1,1,1,1,1,	()	0.0344827586207	0.0332936979786	0.0368608799049	0.965517241379
26261637	26248645	26277632	29	1,1,1,1,1,1,1,1,1,1,1,1,1,1,1,1,1,1,1,1,1,1,1,1,1,1,1,1,1,	()	0.0344827586207	0.0332936979786	0.0368608799049	0.965517241379
26275424	26254217	26288556	29	1,1,1,1,1,1,1,1,1,1,1,1,1,1,1,1,1,1,1,1,1,1,1,1,1,1,1,1,1,	()	0.0344827586207	0.0332936979786	0.0368608799049	0.965517241379
26277632	26261637	26300325	29	1,1,1,1,1,1,1,1,1,1,1,1,1,1,1,1,1,1,1,1,1,1,1,1,1,1,1,1,1,	()	0.0344827586207	0.0332936979786	0.0368608799049	0.965517241379
26288556	26275424	26301670	29	1,1,1,1,1,1,1,1,1,1,1,1,1,1,1,1,1,1,1,1,1,1,1,1,1,1,1,1,1,	()	0.0344827586207	0.0332936979786	0.0368608799049	0.965517241379
26300325	26277632	26302242	29	1,1,1,1,1,1,1,1,1,1,1,1,1,1,1,1,1,1,1,1,1,1,1,1,1,1,1,1,1,	()	0.0344827586207	0.0332936979786	0.0368608799049	0.965517241379
26301670	26288556	26302709	29	1,1,1,1,1,1,1,1,1,1,1,1,1,1,1,1,1,1,1,1,1,1,1,1,1,1,1,1,1,	()	0.0344827586207	0.0332936979786	0.0368608799049	0.965517241379
26302242	26300325	26303323	29	1,1,1,1,1,1,1,1,1,1,1,1,1,1,1,1,1,1,1,1,1,1,1,1,1,1,1,1,1,	()	0.0344827586207	0.0332936979786	0.0368608799049	0.965517241379
26302709	26301670	26303948	29	1,1,1,1,1,1,1,1,1,1,1,1,1,1,1,1,1,1,1,1,1,1,1,1,1,1,1,1,1,	()	0.0344827586207	0.0332936979786	0.0368608799049	0.965517241379
26303323	26302242	26305335	29	1,1,1,1,1,1,1,1,1,1,1,1,1,1,1,1,1,1,1,1,1,1,1,1,1,1,1,1,1,	()	0.0344827586207	0.0332936979786	0.0368608799049	0.965517241379
26303948	26302709	26305886	29	1,1,1,1,1,1,1,1,1,1,1,1,1,1,1,1,1,1,1,1,1,1,1,1,1,1,1,1,1,	()	0.0344827586207	0.0332936979786	0.0368608799049	0.965517241379
26305335	26303323	26306434	29	1,1,1,1,1,1,1,1,1,1,1,1,1,1,1,1,1,1,1,1,1,1,1,1,1,1,1,1,1,	()	0.0344827586207	0.0332936979786	0.0368608799049	0.965517241379
26305886	26303948	26306945	29	1,1,1,1,1,1,1,1,1,1,1,1,1,1,1,1,1,1,1,1,1,1,1,1,1,1,1,1,1,	()	0.0344827586207	0.0332936979786	0.0368608799049	0.965517241379
26306434	26305335	26309590	29	1,1,1,1,1,1,1,1,1,1,1,1,1,1,1,1,1,1,1,1,1,1,1,1,1,1,1,1,1,	()	0.0344827586207	0.0332936979786	0.0368608799049	0.965517241379
26306945	26305886	26311353	29	1,1,1,1,1,1,1,1,1,1,1,1,1,1,1,1,1,1,1,1,1,1,1,1,1,1,1,1,1,	()	0.0344827586207	0.0332936979786	0.0368608799049	0.965517241379
26309590	26306434	26313907	29	1,1,1,1,1,1,1,1,1,1,1,1,1,1,1,1,1,1,1,1,1,1,1,1,1,1,1,1,1,	()	0.0344827586207	0.0332936979786	0.0368608799049	0.965517241379
26311353	26306945	26315647	29	1,1,1,1,1,1,1,1,1,1,1,1,1,1,1,1,1,1,1,1,1,1,1,1,1,1,1,1,1,	()	0.0344827586207	0.0332936979786	0.0368608799049	0.965517241379
26313907	26309590	26316483	29	1,1,1,1,1,1,1,1,1,1,1,1,1,1,1,1,1,1,1,1,1,1,1,1,1,1,1,1,1,	()	0.0344827586207	0.0332936979786	0.0368608799049	0.965517241379
26315647	26311353	26317161	29	1,1,1,1,1,1,1,1,1,1,1,1,1,1,1,1,1,1,1,1,1,1,1,1,1,1,1,1,1,	()	0.0344827586207	0.0332936979786	0.0368608799049	0.965517241379
26316483	26313907	26317516	29	1,1,1,1,1,1,1,1,1,1,1,1,1,1,1,1,1,1,1,1,1,1,1,1,1,1,1,1,1,	()	0.0344827586207	0.0332936979786	0.0368608799049	0.965517241379
26317161	26315647	26318159	29	1,1,1,1,1,1,1,1,1,1,1,1,1,1,1,1,1,1,1,1,1,1,1,1,1,1,1,1,1,	()	0.0344827586207	0.0332936979786	0.0368608799049	0.965517241379
26317516	26316483	26318610	29	1,1,1,1,1,1,1,1,1,1,1,1,1,1,1,1,1,1,1,1,1,1,1,1,1,1,1,1,1,	()	0.0344827586207	0.0332936979786	0.0368608799049	0.965517241379
26318159	26317161	26319097	29	1,1,1,1,1,1,1,1,1,1,1,1,1,1,1,1,1,1,1,1,1,1,1,1,1,1,1,1,1,	()	0.0344827586207	0.0332936979786	0.0368608799049	0.965517241379
26318610	26317516	26319866	29	1,1,1,1,1,1,1,1,1,1,1,1,1,1,1,1,1,1,1,1,1,1,1,1,1,1,1,1,1,	()	0.0344827586207	0.0332936979786	0.0368608799049	0.965517241379
26319097	26318159	26320633	29	1,1,1,1,1,1,1,1,1,1,1,1,1,1,1,1,1,1,1,1,1,1,1,1,1,1,1,1,1,	()	0.0344827586207	0.0332936979786	0.0368608799049	0.965517241379
26319866	26318610	26321099	29	1,1,1,1,1,1,1,1,1,1,1,1,1,1,1,1,1,1,1,1,1,1,1,1,1,1,1,1,1,	()	0.0344827586207	0.0332936979786	0.0368608799049	0.965517241379
26320633	26319097	26322044	29	1,1,1,1,1,1,1,1,1,1,1,1,1,1,1,1,1,1,1,1,1,1,1,1,1,1,1,1,1,	()	0.0344827586207	0.0332936979786	0.0368608799049	0.965517241379
26321099	26319866	26322552	29	1,1,1,1,1,1,1,1,1,1,1,1,1,1,1,1,1,1,1,1,1,1,1,1,1,1,1,1,1,	()	0.0344827586207	0.0332936979786	0.0368608799049	0.965517241379
26322044	26320633	26323012	29	1,1,1,1,1,1,1,1,1,1,1,1,1,1,1,1,1,1,1,1,1,1,1,1,1,1,1,1,1,	()	0.0344827586207	0.0332936979786	0.0368608799049	0.965517241379
26322552	26321099	26324044	29	1,1,1,1,1,1,1,1,1,1,1,1,1,1,1,1,1,1,1,1,1,1,1,1,1,1,1,1,1,	()	0.0344827586207	0.0332936979786	0.0368608799049	0.965517241379
26323012	26322044	26325608	29	1,1,1,1,1,1,1,1,1,1,1,1,1,1,1,1,1,1,1,1,1,1,1,1,1,1,1,1,1,	()	0.0344827586207	0.0332936979786	0.0368608799049	0.965517241379
26324044	26322552	26326274	29	1,1,1,1,1,1,1,1,1,1,1,1,1,1,1,1,1,1,1,1,1,1,1,1,1,1,1,1,1,	()	0.0344827586207	0.0332936979786	0.0368608799049	0.965517241379
26325608	26323012	26326833	29	1,1,1,1,1,1,1,1,1,1,1,1,1,1,1,1,1,1,1,1,1,1,1,1,1,1,1,1,1,	()	0.0344827586207	0.0332936979786	0.0368608799049	0.965517241379
26326274	26324044	26327341	29	1,1,1,1,1,1,1,1,1,1,1,1,1,1,1,1,1,1,1,1,1,1,1,1,1,1,1,1,1,	()	0.0344827586207	0.0332936979786	0.0368608799049	0.965517241379
26326833	26325608	26328045	29	1,1,1,1,1,1,1,1,1,1,1,1,1,1,1,1,1,1,1,1,1,1,1,1,1,1,1,1,1,	()	0.0344827586207	0.0332936979786	0.0368608799049	0.965517241379
26327341	26326274	26328566	29	1,1,1,1,1,1,1,1,1,1,1,1,1,1,1,1,1,1,1,1,1,1,1,1,1,1,1,1,1,	()	0.0344827586207	0.0332936979786	0.0368608799049	0.965517241379
26328045	26326833	26329352	29	1,1,1,1,1,1,1,1,1,1,1,1,1,1,1,1,1,1,1,1,1,1,1,1,1,1,1,1,1,	()	0.0344827586207	0.0332936979786	0.0368608799049	0.965517241379
26328566	26327341	26330015	29	1,1,1,1,1,1,1,1,1,1,1,1,1,1,1,1,1,1,1,1,1,1,1,1,1,1,1,1,1,	()	0.0344827586207	0.0332936979786	0.0368608799049	0.965517241379
26329352	26328045	26343120	29	1,1,1,1,1,1,1,1,1,1,1,1,1,1,1,1,1,1,1,1,1,1,1,1,1,1,1,1,1,	()	0.0344827586207	0.0332936979786	0.0368608799049	0.965517241379
26330015	26328566	26343552	29	1,1,1,1,1,1,1,1,1,1,1,1,1,1,1,1,1,1,1,1,1,1,1,1,1,1,1,1,1,	()	0.0344827586207	0.0332936979786	0.0368608799049	0.965517241379
26343120	26329352	26344279	29	1,1,1,1,1,1,1,1,1,1,1,1,1,1,1,1,1,1,1,1,1,1,1,1,1,1,1,1,1,	()	0.0344827586207	0.0332936979786	0.0368608799049	0.965517241379
26343552	26330015	26344829	29	1,1,1,1,1,1,1,1,1,1,1,1,1,1,1,1,1,1,1,1,1,1,1,1,1,1,1,1,1,	()	0.0344827586207	0.0332936979786	0.0368608799049	0.965517241379
26344279	26343120	26345304	29	1,1,1,1,1,1,1,1,1,1,1,1,1,1,1,1,1,1,1,1,1,1,1,1,1,1,1,1,1,	()	0.0344827586207	0.0332936979786	0.0368608799049	0.965517241379
26344829	26343552	26346018	29	1,1,1,1,1,1,1,1,1,1,1,1,1,1,1,1,1,1,1,1,1,1,1,1,1,1,1,1,1,	()	0.0344827586207	0.0332936979786	0.0368608799049	0.965517241379
26345304	26344279	26346862	29	1,1,1,1,1,1,1,1,1,1,1,1,1,1,1,1,1,1,1,1,1,1,1,1,1,1,1,1,1,	()	0.0344827586207	0.0332936979786	0.0368608799049	0.965517241379
26346018	26344829	26347497	29	1,1,1,1,1,1,1,1,1,1,1,1,1,1,1,1,1,1,1,1,1,1,1,1,1,1,1,1,1,	()	0.0344827586207	0.0332936979786	0.0368608799049	0.965517241379
26346862	26345304	26348050	29	1,1,1,1,1,1,1,1,1,1,1,1,1,1,1,1,1,1,1,1,1,1,1,1,1,1,1,1,1,	()	0.0344827586207	0.0332936979786	0.0368608799049	0.965517241379
26347497	26346018	26348620	29	1,1,1,1,1,1,1,1,1,1,1,1,1,1,1,1,1,1,1,1,1,1,1,1,1,1,1,1,1,	()	0.0344827586207	0.0332936979786	0.0368608799049	0.965517241379
26348050	26346862	26349132	29	1,1,1,1,1,1,1,1,1,1,1,1,1,1,1,1,1,1,1,1,1,1,1,1,1,1,1,1,1,	()	0.0344827586207	0.0332936979786	0.0368608799049	0.965517241379
26348620	26347497	26349642	29	1,1,1,1,1,1,1,1,1,1,1,1,1,1,1,1,1,1,1,1,1,1,1,1,1,1,1,1,1,	()	0.0344827586207	0.0332936979786	0.0368608799049	0.965517241379
26349132	26348050	26350232	29	1,1,1,1,1,1,1,1,1,1,1,1,1,1,1,1,1,1,1,1,1,1,1,1,1,1,1,1,1,	()	0.0344827586207	0.0332936979786	0.0368608799049	0.965517241379
26349642	26348620	26350687	29	1,1,1,1,1,1,1,1,1,1,1,1,1,1,1,1,1,1,1,1,1,1,1,1,1,1,1,1,1,	()	0.0344827586207	0.0332936979786	0.0368608799049	0.965517241379
26350232	26349132	26351361	29	1,1,1,1,1,1,1,1,1,1,1,1,1,1,1,1,1,1,1,1,1,1,1,1,1,1,1,1,1,	()	0.0344827586207	0.0332936979786	0.0368608799049	0.965517241379
26350687	26349642	26351763	29	1,1,1,1,1,1,1,1,1,1,1,1,1,1,1,1,1,1,1,1,1,1,1,1,1,1,1,1,1,	()	0.0344827586207	0.0332936979786	0.0368608799049	0.965517241379
26351361	26350232	26352423	29	1,1,1,1,1,1,1,1,1,1,1,1,1,1,1,1,1,1,1,1,1,1,1,1,1,1,1,1,1,	()	0.0344827586207	0.0332936979786	0.0368608799049	0.965517241379
26351763	26350687	26353158	29	1,1,1,1,1,1,1,1,1,1,1,1,1,1,1,1,1,1,1,1,1,1,1,1,1,1,1,1,1,	()	0.0344827586207	0.0332936979786	0.0368608799049	0.965517241379
26352423	26351361	26353567	29	1,1,1,1,1,1,1,1,1,1,1,1,1,1,1,1,1,1,1,1,1,1,1,1,1,1,1,1,1,	()	0.0344827586207	0.0332936979786	0.0368608799049	0.965517241379
26353158	26351763	26354139	29	1,1,1,1,1,1,1,1,1,1,1,1,1,1,1,1,1,1,1,1,1,1,1,1,1,1,1,1,1,	()	0.0344827586207	0.0332936979786	0.0368608799049	0.965517241379
26353567	26352423	26354741	29	1,1,1,1,1,1,1,1,1,1,1,1,1,1,1,1,1,1,1,1,1,1,1,1,1,1,1,1,1,	()	0.0344827586207	0.0332936979786	0.0368608799049	0.965517241379
26354139	26353158	26355191	29	1,1,1,1,1,1,1,1,1,1,1,1,1,1,1,1,1,1,1,1,1,1,1,1,1,1,1,1,1,	()	0.0344827586207	0.0332936979786	0.0368608799049	0.965517241379
26354741	26353567	26355967	29	1,1,1,1,1,1,1,1,1,1,1,1,1,1,1,1,1,1,1,1,1,1,1,1,1,1,1,1,1,	()	0.0344827586207	0.0332936979786	0.0368608799049	0.965517241379
26355191	26354139	26356373	29	1,1,1,1,1,1,1,1,1,1,1,1,1,1,1,1,1,1,1,1,1,1,1,1,1,1,1,1,1,	()	0.0344827586207	0.0332936979786	0.0368608799049	0.965517241379
26355967	26354741	26357008	29	1,1,1,1,1,1,1,1,1,1,1,1,1,1,1,1,1,1,1,1,1,1,1,1,1,1,1,1,1,	()	0.0344827586207	0.0332936979786	0.0368608799049	0.965517241379
26356373	26355191	26358122	29	1,1,1,1,1,1,1,1,1,1,1,1,1,1,1,1,1,1,1,1,1,1,1,1,1,1,1,1,1,	()	0.0344827586207	0.0332936979786	0.0368608799049	0.965517241379
26357008	26355967	26359031	29	1,1,1,1,1,1,1,1,1,1,1,1,1,1,1,1,1,1,1,1,1,1,1,1,1,1,1,1,1,	()	0.0344827586207	0.0332936979786	0.0368608799049	0.965517241379
26358122	26356373	26359650	29	1,1,1,1,1,1,1,1,1,1,1,1,1,1,1,1,1,1,1,1,1,1,1,1,1,1,1,1,1,	()	0.0344827586207	0.0332936979786	0.0368608799049	0.965517241379
26359031	26357008	26360370	29	1,1,1,1,1,1,1,1,1,1,1,1,1,1,1,1,1,1,1,1,1,1,1,1,1,1,1,1,1,	()	0.0344827586207	0.0332936979786	0.0368608799049	0.965517241379
26359650	26358122	26361183	29	1,1,1,1,1,1,1,1,1,1,1,1,1,1,1,1,1,1,1,1,1,1,1,1,1,1,1,1,1,	()	0.0344827586207	0.0332936979786	0.0368608799049	0.965517241379
26360370	26359031	26361579	29	1,1,1,1,1,1,1,1,1,1,1,1,1,1,1,1,1,1,1,1,1,1,1,1,1,1,1,1,1,	()	0.0344827586207	0.0332936979786	0.0368608799049	0.965517241379
26361183	26359650	26362229	29	1,1,1,1,1,1,1,1,1,1,1,1,1,1,1,1,1,1,1,1,1,1,1,1,1,1,1,1,1,	()	0.0344827586207	0.0332936979786	0.0368608799049	0.965517241379
26361579	26360370	26362685	29	1,1,1,1,1,1,1,1,1,1,1,1,1,1,1,1,1,1,1,1,1,1,1,1,1,1,1,1,1,	()	0.0344827586207	0.0332936979786	0.0368608799049	0.965517241379
26362229	26361183	26363192	29	1,1,1,1,1,1,1,1,1,1,1,1,1,1,1,1,1,1,1,1,1,1,1,1,1,1,1,1,1,	()	0.0344827586207	0.0332936979786	0.0368608799049	0.965517241379
26362685	26361579	26363679	29	1,1,1,1,1,1,1,1,1,1,1,1,1,1,1,1,1,1,1,1,1,1,1,1,1,1,1,1,1,	()	0.0344827586207	0.0332936979786	0.0368608799049	0.965517241379
26363192	26362229	26364205	29	1,1,1,1,1,1,1,1,1,1,1,1,1,1,1,1,1,1,1,1,1,1,1,1,1,1,1,1,1,	()	0.0344827586207	0.0332936979786	0.0368608799049	0.965517241379
26363679	26362685	26366325	29	1,1,1,1,1,1,1,1,1,1,1,1,1,1,1,1,1,1,1,1,1,1,1,1,1,1,1,1,1,	()	0.0344827586207	0.0332936979786	0.0368608799049	0.965517241379
26364205	26363192	26367288	29	1,1,1,1,1,1,1,1,1,1,1,1,1,1,1,1,1,1,1,1,1,1,1,1,1,1,1,1,1,	()	0.0344827586207	0.0332936979786	0.0368608799049	0.965517241379
26366325	26363679	26367612	29	1,1,1,1,1,1,1,1,1,1,1,1,1,1,1,1,1,1,1,1,1,1,1,1,1,1,1,1,1,	()	0.0344827586207	0.0332936979786	0.0368608799049	0.965517241379
26367288	26364205	26368437	29	1,1,1,1,1,1,1,1,1,1,1,1,1,1,1,1,1,1,1,1,1,1,1,1,1,1,1,1,1,	()	0.0344827586207	0.0332936979786	0.0368608799049	0.965517241379
26367612	26366325	26369121	29	1,1,1,1,1,1,1,1,1,1,1,1,1,1,1,1,1,1,1,1,1,1,1,1,1,1,1,1,1,	()	0.0344827586207	0.0332936979786	0.0368608799049	0.965517241379
26368437	26367288	26370264	29	1,1,1,1,1,1,1,1,1,1,1,1,1,1,1,1,1,1,1,1,1,1,1,1,1,1,1,1,1,	()	0.0344827586207	0.0332936979786	0.0368608799049	0.965517241379
26369121	26367612	26371289	29	1,1,1,1,1,1,1,1,1,1,1,1,1,1,1,1,1,1,1,1,1,1,1,1,1,1,1,1,1,	()	0.0344827586207	0.0332936979786	0.0368608799049	0.965517241379
26370264	26368437	26371839	29	1,1,1,1,1,1,1,1,1,1,1,1,1,1,1,1,1,1,1,1,1,1,1,1,1,1,1,1,1,	()	0.0344827586207	0.0332936979786	0.0368608799049	0.965517241379
26371289	26369121	26372430	29	1,1,1,1,1,1,1,1,1,1,1,1,1,1,1,1,1,1,1,1,1,1,1,1,1,1,1,1,1,	()	0.0344827586207	0.0332936979786	0.0368608799049	0.965517241379
26371839	26370264	26372772	29	1,1,1,1,1,1,1,1,1,1,1,1,1,1,1,1,1,1,1,1,1,1,1,1,1,1,1,1,1,	()	0.0344827586207	0.0332936979786	0.0368608799049	0.965517241379
26372430	26371289	26373315	29	1,1,1,1,1,1,1,1,1,1,1,1,1,1,1,1,1,1,1,1,1,1,1,1,1,1,1,1,1,	()	0.0344827586207	0.0332936979786	0.0368608799049	0.965517241379
26372772	26371839	26373903	29	1,1,1,1,1,1,1,1,1,1,1,1,1,1,1,1,1,1,1,1,1,1,1,1,1,1,1,1,1,	()	0.0344827586207	0.0332936979786	0.0368608799049	0.965517241379
26373315	26372430	26374802	29	1,1,1,1,1,1,1,1,1,1,1,1,1,1,1,1,1,1,1,1,1,1,1,1,1,1,1,1,1,	()	0.0344827586207	0.0332936979786	0.0368608799049	0.965517241379
26373903	26372772	26375700	29	1,1,1,1,1,1,1,1,1,1,1,1,1,1,1,1,1,1,1,1,1,1,1,1,1,1,1,1,1,	()	0.0344827586207	0.0332936979786	0.0368608799049	0.965517241379
26374802	26373315	26376390	29	1,1,1,1,1,1,1,1,1,1,1,1,1,1,1,1,1,1,1,1,1,1,1,1,1,1,1,1,1,	()	0.0344827586207	0.0332936979786	0.0368608799049	0.965517241379
26375700	26373903	26376838	29	1,1,1,1,1,1,1,1,1,1,1,1,1,1,1,1,1,1,1,1,1,1,1,1,1,1,1,1,1,	()	0.0344827586207	0.0332936979786	0.0368608799049	0.965517241379
26376390	26374802	26377683	29	1,1,1,1,1,1,1,1,1,1,1,1,1,1,1,1,1,1,1,1,1,1,1,1,1,1,1,1,1,	()	0.0344827586207	0.0332936979786	0.0368608799049	0.965517241379
26376838	26375700	26378410	29	1,1,1,1,1,1,1,1,1,1,1,1,1,1,1,1,1,1,1,1,1,1,1,1,1,1,1,1,1,	()	0.0344827586207	0.0332936979786	0.0368608799049	0.965517241379
26377683	26376390	26379404	29	1,1,1,1,1,1,1,1,1,1,1,1,1,1,1,1,1,1,1,1,1,1,1,1,1,1,1,1,1,	()	0.0344827586207	0.0332936979786	0.0368608799049	0.965517241379
26378410	26376838	26380047	29	1,1,1,1,1,1,1,1,1,1,1,1,1,1,1,1,1,1,1,1,1,1,1,1,1,1,1,1,1,	()	0.0344827586207	0.0332936979786	0.0368608799049	0.965517241379
26379404	26377683	26380511	29	1,1,1,1,1,1,1,1,1,1,1,1,1,1,1,1,1,1,1,1,1,1,1,1,1,1,1,1,1,	()	0.0344827586207	0.0332936979786	0.0368608799049	0.965517241379
26380047	26378410	26380889	29	1,1,1,1,1,1,1,1,1,1,1,1,1,1,1,1,1,1,1,1,1,1,1,1,1,1,1,1,1,	()	0.0344827586207	0.0332936979786	0.0368608799049	0.965517241379
26380511	26379404	26381331	29	1,1,1,1,1,1,1,1,1,1,1,1,1,1,1,1,1,1,1,1,1,1,1,1,1,1,1,1,1,	()	0.0344827586207	0.0332936979786	0.0368608799049	0.965517241379
26380889	26380047	26381668	29	1,1,1,1,1,1,1,1,1,1,1,1,1,1,1,1,1,1,1,1,1,1,1,1,1,1,1,1,1,	()	0.0344827586207	0.0332936979786	0.0368608799049	0.965517241379
26381331	26380511	26385663	29	1,1,1,1,1,1,1,1,1,1,1,1,1,1,1,1,1,1,1,1,1,1,1,1,1,1,1,1,1,	()	0.0344827586207	0.0332936979786	0.0368608799049	0.965517241379
26381668	26380889	26386423	29	1,1,1,1,1,1,1,1,1,1,1,1,1,1,1,1,1,1,1,1,1,1,1,1,1,1,1,1,1,	()	0.0344827586207	0.0332936979786	0.0368608799049	0.965517241379
26385663	26381331	26387021	29	1,1,1,1,1,1,1,1,1,1,1,1,1,1,1,1,1,1,1,1,1,1,1,1,1,1,1,1,1,	()	0.0344827586207	0.0332936979786	0.0368608799049	0.965517241379
26386423	26381668	26387889	29	1,1,1,1,1,1,1,1,1,1,1,1,1,1,1,1,1,1,1,1,1,1,1,1,1,1,1,1,1,	()	0.0344827586207	0.0332936979786	0.0368608799049	0.965517241379
26387021	26385663	26388766	29	1,1,1,1,1,1,1,1,1,1,1,1,1,1,1,1,1,1,1,1,1,1,1,1,1,1,1,1,1,	()	0.0344827586207	0.0332936979786	0.0368608799049	0.965517241379
26387889	26386423	26390171	29	1,1,1,1,1,1,1,1,1,1,1,1,1,1,1,1,1,1,1,1,1,1,1,1,1,1,1,1,1,	()	0.0344827586207	0.0332936979786	0.0368608799049	0.965517241379
26388766	26387021	26391016	29	1,1,1,1,1,1,1,1,1,1,1,1,1,1,1,1,1,1,1,1,1,1,1,1,1,1,1,1,1,	()	0.0344827586207	0.0332936979786	0.0368608799049	0.965517241379
26390171	26387889	26392745	29	1,1,1,1,1,1,1,1,1,1,1,1,1,1,1,1,1,1,1,1,1,1,1,1,1,1,1,1,1,	()	0.0344827586207	0.0332936979786	0.0368608799049	0.965517241379
26391016	26388766	26393824	29	1,1,1,1,1,1,1,1,1,1,1,1,1,1,1,1,1,1,1,1,1,1,1,1,1,1,1,1,1,	()	0.0344827586207	0.0332936979786	0.0368608799049	0.965517241379
26392745	26390171	26395309	29	1,1,1,1,1,1,1,1,1,1,1,1,1,1,1,1,1,1,1,1,1,1,1,1,1,1,1,1,1,	()	0.0344827586207	0.0332936979786	0.0368608799049	0.965517241379
26393824	26391016	26396040	29	1,1,1,1,1,1,1,1,1,1,1,1,1,1,1,1,1,1,1,1,1,1,1,1,1,1,1,1,1,	()	0.0344827586207	0.0332936979786	0.0368608799049	0.965517241379
26395309	26392745	26396862	29	1,1,1,1,1,1,1,1,1,1,1,1,1,1,1,1,1,1,1,1,1,1,1,1,1,1,1,1,1,	()	0.0344827586207	0.0332936979786	0.0368608799049	0.965517241379
26396040	26393824	26397755	29	1,1,1,1,1,1,1,1,1,1,1,1,1,1,1,1,1,1,1,1,1,1,1,1,1,1,1,1,1,	()	0.0344827586207	0.0332936979786	0.0368608799049	0.965517241379
26396862	26395309	26398471	29	1,1,1,1,1,1,1,1,1,1,1,1,1,1,1,1,1,1,1,1,1,1,1,1,1,1,1,1,1,	()	0.0344827586207	0.0332936979786	0.0368608799049	0.965517241379
26397755	26396040	26399287	29	1,1,1,1,1,1,1,1,1,1,1,1,1,1,1,1,1,1,1,1,1,1,1,1,1,1,1,1,1,	()	0.0344827586207	0.0332936979786	0.0368608799049	0.965517241379
26398471	26396862	26400115	29	1,1,1,1,1,1,1,1,1,1,1,1,1,1,1,1,1,1,1,1,1,1,1,1,1,1,1,1,1,	()	0.0344827586207	0.0332936979786	0.0368608799049	0.965517241379
26399287	26397755	26400593	29	1,1,1,1,1,1,1,1,1,1,1,1,1,1,1,1,1,1,1,1,1,1,1,1,1,1,1,1,1,	()	0.0344827586207	0.0332936979786	0.0368608799049	0.965517241379
26400115	26398471	26400997	29	1,1,1,1,1,1,1,1,1,1,1,1,1,1,1,1,1,1,1,1,1,1,1,1,1,1,1,1,1,	()	0.0344827586207	0.0332936979786	0.0368608799049	0.965517241379
26400593	26399287	26402072	29	1,1,1,1,1,1,1,1,1,1,1,1,1,1,1,1,1,1,1,1,1,1,1,1,1,1,1,1,1,	()	0.0344827586207	0.0332936979786	0.0368608799049	0.965517241379
26400997	26400115	26402738	29	1,1,1,1,1,1,1,1,1,1,1,1,1,1,1,1,1,1,1,1,1,1,1,1,1,1,1,1,1,	()	0.0344827586207	0.0332936979786	0.0368608799049	0.965517241379
26402072	26400593	26404574	29	1,1,1,1,1,1,1,1,1,1,1,1,1,1,1,1,1,1,1,1,1,1,1,1,1,1,1,1,1,	()	0.0344827586207	0.0332936979786	0.0368608799049	0.965517241379
26402738	26400997	26405103	29	1,1,1,1,1,1,1,1,1,1,1,1,1,1,1,1,1,1,1,1,1,1,1,1,1,1,1,1,1,	()	0.0344827586207	0.0332936979786	0.0368608799049	0.965517241379
26404574	26402072	26411022	29	1,1,1,1,1,1,1,1,1,1,1,1,1,1,1,1,1,1,1,1,1,1,1,1,1,1,1,1,1,	()	0.0344827586207	0.0332936979786	0.0368608799049	0.965517241379
26405103	26402738	26411993	29	1,1,1,1,1,1,1,1,1,1,1,1,1,1,1,1,1,1,1,1,1,1,1,1,1,1,1,1,1,	()	0.0344827586207	0.0332936979786	0.0368608799049	0.965517241379
26411022	26404574	26413218	29	1,1,1,1,1,1,1,1,1,1,1,1,1,1,1,1,1,1,1,1,1,1,1,1,1,1,1,1,1,	()	0.0344827586207	0.0332936979786	0.0368608799049	0.965517241379
26411993	26405103	26414330	29	1,1,1,1,1,1,1,1,1,1,1,1,1,1,1,1,1,1,1,1,1,1,1,1,1,1,1,1,1,	()	0.0344827586207	0.0332936979786	0.0368608799049	0.965517241379
26413218	26411022	26415432	29	1,1,1,1,1,1,1,1,1,1,1,1,1,1,1,1,1,1,1,1,1,1,1,1,1,1,1,1,1,	()	0.0344827586207	0.0332936979786	0.0368608799049	0.965517241379
26414330	26411993	26418960	29	1,1,1,1,1,1,1,1,1,1,1,1,1,1,1,1,1,1,1,1,1,1,1,1,1,1,1,1,1,	()	0.0344827586207	0.0332936979786	0.0368608799049	0.965517241379
26415432	26413218	26419923	29	1,1,1,1,1,1,1,1,1,1,1,1,1,1,1,1,1,1,1,1,1,1,1,1,1,1,1,1,1,	()	0.0344827586207	0.0332936979786	0.0368608799049	0.965517241379
26418960	26414330	26423101	29	1,1,1,1,1,1,1,1,1,1,1,1,1,1,1,1,1,1,1,1,1,1,1,1,1,1,1,1,1,	()	0.0344827586207	0.0332936979786	0.0368608799049	0.965517241379
26419923	26415432	26423602	29	1,1,1,1,1,1,1,1,1,1,1,1,1,1,1,1,1,1,1,1,1,1,1,1,1,1,1,1,1,	()	0.0344827586207	0.0332936979786	0.0368608799049	0.965517241379
26423101	26418960	26424198	29	1,1,1,1,1,1,1,1,1,1,1,1,1,1,1,1,1,1,1,1,1,1,1,1,1,1,1,1,1,	()	0.0344827586207	0.0332936979786	0.0368608799049	0.965517241379
26423602	26419923	26429205	29	1,1,1,1,1,1,1,1,1,1,1,1,1,1,1,1,1,1,1,1,1,1,1,1,1,1,1,1,1,	()	0.0344827586207	0.0332936979786	0.0368608799049	0.965517241379
26424198	26423101	26430089	29	1,1,1,1,1,1,1,1,1,1,1,1,1,1,1,1,1,1,1,1,1,1,1,1,1,1,1,1,1,	()	0.0344827586207	0.0332936979786	0.0368608799049	0.965517241379
26429205	26423602	26431434	29	1,1,1,1,1,1,1,1,1,1,1,1,1,1,1,1,1,1,1,1,1,1,1,1,1,1,1,1,1,	()	0.0344827586207	0.0332936979786	0.0368608799049	0.965517241379
26430089	26424198	26432338	29	1,1,1,1,1,1,1,1,1,1,1,1,1,1,1,1,1,1,1,1,1,1,1,1,1,1,1,1,1,	()	0.0344827586207	0.0332936979786	0.0368608799049	0.965517241379
26431434	26429205	26433329	29	1,1,1,1,1,1,1,1,1,1,1,1,1,1,1,1,1,1,1,1,1,1,1,1,1,1,1,1,1,	()	0.0344827586207	0.0332936979786	0.0368608799049	0.965517241379
26432338	26430089	26434506	29	1,1,1,1,1,1,1,1,1,1,1,1,1,1,1,1,1,1,1,1,1,1,1,1,1,1,1,1,1,	()	0.0344827586207	0.0332936979786	0.0368608799049	0.965517241379
26433329	26431434	26435254	29	1,1,1,1,1,1,1,1,1,1,1,1,1,1,1,1,1,1,1,1,1,1,1,1,1,1,1,1,1,	()	0.0344827586207	0.0332936979786	0.0368608799049	0.965517241379
26434506	26432338	26435857	29	1,1,1,1,1,1,1,1,1,1,1,1,1,1,1,1,1,1,1,1,1,1,1,1,1,1,1,1,1,	()	0.0344827586207	0.0332936979786	0.0368608799049	0.965517241379
26435254	26433329	26436876	29	1,1,1,1,1,1,1,1,1,1,1,1,1,1,1,1,1,1,1,1,1,1,1,1,1,1,1,1,1,	()	0.0344827586207	0.0332936979786	0.0368608799049	0.965517241379
26435857	26434506	26437530	29	1,1,1,1,1,1,1,1,1,1,1,1,1,1,1,1,1,1,1,1,1,1,1,1,1,1,1,1,1,	()	0.0344827586207	0.0332936979786	0.0368608799049	0.965517241379
26436876	26435254	26438272	29	1,1,1,1,1,1,1,1,1,1,1,1,1,1,1,1,1,1,1,1,1,1,1,1,1,1,1,1,1,	()	0.0344827586207	0.0332936979786	0.0368608799049	0.965517241379
26437530	26435857	26438786	29	1,1,1,1,1,1,1,1,1,1,1,1,1,1,1,1,1,1,1,1,1,1,1,1,1,1,1,1,1,	()	0.0344827586207	0.0332936979786	0.0368608799049	0.965517241379
26438272	26436876	26439390	29	1,1,1,1,1,1,1,1,1,1,1,1,1,1,1,1,1,1,1,1,1,1,1,1,1,1,1,1,1,	()	0.0344827586207	0.0332936979786	0.0368608799049	0.965517241379
26438786	26437530	26440223	29	1,1,1,1,1,1,1,1,1,1,1,1,1,1,1,1,1,1,1,1,1,1,1,1,1,1,1,1,1,	()	0.0344827586207	0.0332936979786	0.0368608799049	0.965517241379
26439390	26438272	26441676	29	1,1,1,1,1,1,1,1,1,1,1,1,1,1,1,1,1,1,1,1,1,1,1,1,1,1,1,1,1,	()	0.0344827586207	0.0332936979786	0.0368608799049	0.965517241379
26440223	26438786	26442212	29	1,1,1,1,1,1,1,1,1,1,1,1,1,1,1,1,1,1,1,1,1,1,1,1,1,1,1,1,1,	()	0.0344827586207	0.0332936979786	0.0368608799049	0.965517241379
26441676	26439390	26442744	29	1,1,1,1,1,1,1,1,1,1,1,1,1,1,1,1,1,1,1,1,1,1,1,1,1,1,1,1,1,	()	0.0344827586207	0.0332936979786	0.0368608799049	0.965517241379
26442212	26440223	26443109	29	1,1,1,1,1,1,1,1,1,1,1,1,1,1,1,1,1,1,1,1,1,1,1,1,1,1,1,1,1,	()	0.0344827586207	0.0332936979786	0.0368608799049	0.965517241379
26442744	26441676	26443560	29	1,1,1,1,1,1,1,1,1,1,1,1,1,1,1,1,1,1,1,1,1,1,1,1,1,1,1,1,1,	()	0.0344827586207	0.0332936979786	0.0368608799049	0.965517241379
26443109	26442212	26444041	29	1,1,1,1,1,1,1,1,1,1,1,1,1,1,1,1,1,1,1,1,1,1,1,1,1,1,1,1,1,	()	0.0344827586207	0.0332936979786	0.0368608799049	0.965517241379
26443560	26442744	26444625	29	1,1,1,1,1,1,1,1,1,1,1,1,1,1,1,1,1,1,1,1,1,1,1,1,1,1,1,1,1,	()	0.0344827586207	0.0332936979786	0.0368608799049	0.965517241379
26444041	26443109	26445679	29	1,1,1,1,1,1,1,1,1,1,1,1,1,1,1,1,1,1,1,1,1,1,1,1,1,1,1,1,1,	()	0.0344827586207	0.0332936979786	0.0368608799049	0.965517241379
26444625	26443560	26446976	29	1,1,1,1,1,1,1,1,1,1,1,1,1,1,1,1,1,1,1,1,1,1,1,1,1,1,1,1,1,	()	0.0344827586207	0.0332936979786	0.0368608799049	0.965517241379
26445679	26444041	26455201	29	1,1,1,1,1,1,1,1,1,1,1,1,1,1,1,1,1,1,1,1,1,1,1,1,1,1,1,1,1,	()	0.0344827586207	0.0332936979786	0.0368608799049	0.965517241379
26446976	26444625	26455756	29	1,1,1,1,1,1,1,1,1,1,1,1,1,1,1,1,1,1,1,1,1,1,1,1,1,1,1,1,1,	()	0.0344827586207	0.0332936979786	0.0368608799049	0.965517241379
26455201	26445679	26456198	29	1,1,1,1,1,1,1,1,1,1,1,1,1,1,1,1,1,1,1,1,1,1,1,1,1,1,1,1,1,	()	0.0344827586207	0.0332936979786	0.0368608799049	0.965517241379
26455756	26446976	26456606	29	1,1,1,1,1,1,1,1,1,1,1,1,1,1,1,1,1,1,1,1,1,1,1,1,1,1,1,1,1,	()	0.0344827586207	0.0332936979786	0.0368608799049	0.965517241379
26456198	26455201	26457373	29	1,1,1,1,1,1,1,1,1,1,1,1,1,1,1,1,1,1,1,1,1,1,1,1,1,1,1,1,1,	()	0.0344827586207	0.0332936979786	0.0368608799049	0.965517241379
26456606	26455756	26457835	29	1,1,1,1,1,1,1,1,1,1,1,1,1,1,1,1,1,1,1,1,1,1,1,1,1,1,1,1,1,	()	0.0344827586207	0.0332936979786	0.0368608799049	0.965517241379
26457373	26456198	26472690	29	1,1,1,1,1,1,1,1,1,1,1,1,1,1,1,1,1,1,1,1,1,1,1,1,1,1,1,1,1,	()	0.0344827586207	0.0332936979786	0.0368608799049	0.965517241379
26457835	26456606	26473122	29	1,1,1,1,1,1,1,1,1,1,1,1,1,1,1,1,1,1,1,1,1,1,1,1,1,1,1,1,1,	()	0.0344827586207	0.0332936979786	0.0368608799049	0.965517241379
26472690	26457373	26473489	29	1,1,1,1,1,1,1,1,1,1,1,1,1,1,1,1,1,1,1,1,1,1,1,1,1,1,1,1,1,	()	0.0344827586207	0.0332936979786	0.0368608799049	0.965517241379
26473122	26457835	26473930	29	1,1,1,1,1,1,1,1,1,1,1,1,1,1,1,1,1,1,1,1,1,1,1,1,1,1,1,1,1,	()	0.0344827586207	0.0332936979786	0.0368608799049	0.965517241379
26473489	26472690	26474506	29	1,1,1,1,1,1,1,1,1,1,1,1,1,1,1,1,1,1,1,1,1,1,1,1,1,1,1,1,1,	()	0.0344827586207	0.0332936979786	0.0368608799049	0.965517241379
26473930	26473122	26475192	29	1,1,1,1,1,1,1,1,1,1,1,1,1,1,1,1,1,1,1,1,1,1,1,1,1,1,1,1,1,	()	0.0344827586207	0.0332936979786	0.0368608799049	0.965517241379
26474506	26473489	26476009	29	1,1,1,1,1,1,1,1,1,1,1,1,1,1,1,1,1,1,1,1,1,1,1,1,1,1,1,1,1,	()	0.0344827586207	0.0332936979786	0.0368608799049	0.965517241379
26475192	26473930	26476802	29	1,1,1,1,1,1,1,1,1,1,1,1,1,1,1,1,1,1,1,1,1,1,1,1,1,1,1,1,1,	()	0.0344827586207	0.0332936979786	0.0368608799049	0.965517241379
26476009	26474506	26477506	29	1,1,1,1,1,1,1,1,1,1,1,1,1,1,1,1,1,1,1,1,1,1,1,1,1,1,1,1,1,	()	0.0344827586207	0.0332936979786	0.0368608799049	0.965517241379
26476802	26475192	26478155	29	1,1,1,1,1,1,1,1,1,1,1,1,1,1,1,1,1,1,1,1,1,1,1,1,1,1,1,1,1,	()	0.0344827586207	0.0332936979786	0.0368608799049	0.965517241379
26477506	26476009	26478713	29	1,1,1,1,1,1,1,1,1,1,1,1,1,1,1,1,1,1,1,1,1,1,1,1,1,1,1,1,1,	()	0.0344827586207	0.0332936979786	0.0368608799049	0.965517241379
26478155	26476802	26479253	29	1,1,1,1,1,1,1,1,1,1,1,1,1,1,1,1,1,1,1,1,1,1,1,1,1,1,1,1,1,	()	0.0344827586207	0.0332936979786	0.0368608799049	0.965517241379
26478713	26477506	26480899	29	1,1,1,1,1,1,1,1,1,1,1,1,1,1,1,1,1,1,1,1,1,1,1,1,1,1,1,1,1,	()	0.0344827586207	0.0332936979786	0.0368608799049	0.965517241379
26479253	26478155	26482700	29	1,1,1,1,1,1,1,1,1,1,1,1,1,1,1,1,1,1,1,1,1,1,1,1,1,1,1,1,1,	()	0.0344827586207	0.0332936979786	0.0368608799049	0.965517241379
26480899	26478713	26483392	29	1,1,1,1,1,1,1,1,1,1,1,1,1,1,1,1,1,1,1,1,1,1,1,1,1,1,1,1,1,	()	0.0344827586207	0.0332936979786	0.0368608799049	0.965517241379
26482700	26479253	26485557	29	1,1,1,1,1,1,1,1,1,1,1,1,1,1,1,1,1,1,1,1,1,1,1,1,1,1,1,1,1,	()	0.0344827586207	0.0332936979786	0.0368608799049	0.965517241379
26483392	26480899	26493975	29	1,1,1,1,1,1,1,1,1,1,1,1,1,1,1,1,1,1,1,1,1,1,1,1,1,1,1,1,1,	()	0.0344827586207	0.0332936979786	0.0368608799049	0.965517241379
26485557	26482700	26497212	29	1,1,1,1,1,1,1,1,1,1,1,1,1,1,1,1,1,1,1,1,1,1,1,1,1,1,1,1,1,	()	0.0344827586207	0.0332936979786	0.0368608799049	0.965517241379
26493975	26483392	26500639	29	1,1,1,1,1,1,1,1,1,1,1,1,1,1,1,1,1,1,1,1,1,1,1,1,1,1,1,1,1,	()	0.0344827586207	0.0332936979786	0.0368608799049	0.965517241379
26497212	26485557	26503270	29	1,1,1,1,1,1,1,1,1,1,1,1,1,1,1,1,1,1,1,1,1,1,1,1,1,1,1,1,1,	()	0.0344827586207	0.0332936979786	0.0368608799049	0.965517241379
26500639	26493975	26507139	29	1,1,1,1,1,1,1,1,1,1,1,1,1,1,1,1,1,1,1,1,1,1,1,1,1,1,1,1,1,	()	0.0344827586207	0.0332936979786	0.0368608799049	0.965517241379
26503270	26497212	26516485	29	1,1,1,1,1,1,1,1,1,1,1,1,1,1,1,1,1,1,1,1,1,1,1,1,1,1,1,1,1,	()	0.0344827586207	0.0332936979786	0.0368608799049	0.965517241379
26507139	26500639	26524121	29	1,1,1,1,1,1,1,1,1,1,1,1,1,1,1,1,1,1,1,1,1,1,1,1,1,1,1,1,1,	()	0.0344827586207	0.0332936979786	0.0368608799049	0.965517241379
26516485	26503270	26528095	29	1,1,1,1,1,1,1,1,1,1,1,1,1,1,1,1,1,1,1,1,1,1,1,1,1,1,1,1,1,	()	0.0344827586207	0.0332936979786	0.0368608799049	0.965517241379
26524121	26507139	26530722	29	1,1,1,1,1,1,1,1,1,1,1,1,1,1,1,1,1,1,1,1,1,1,1,1,1,1,1,1,1,	()	0.0344827586207	0.0332936979786	0.0368608799049	0.965517241379
26528095	26516485	26532554	29	1,1,1,1,1,1,1,1,1,1,1,1,1,1,1,1,1,1,1,1,1,1,1,1,1,1,1,1,1,	()	0.0344827586207	0.0332936979786	0.0368608799049	0.965517241379
26530722	26524121	26534845	29	1,1,1,1,1,1,1,1,1,1,1,1,1,1,1,1,1,1,1,1,1,1,1,1,1,1,1,1,1,	()	0.0344827586207	0.0332936979786	0.0368608799049	0.965517241379
26532554	26528095	26540574	29	1,1,1,1,1,1,1,1,1,1,1,1,1,1,1,1,1,1,1,1,1,1,1,1,1,1,1,1,1,	()	0.0344827586207	0.0332936979786	0.0368608799049	0.965517241379
26534845	26530722	26544403	29	1,1,1,1,1,1,1,1,1,1,1,1,1,1,1,1,1,1,1,1,1,1,1,1,1,1,1,1,1,	()	0.0344827586207	0.0332936979786	0.0368608799049	0.965517241379
26540574	26532554	26546098	26	4,	(6,10,11,24,)	0.0487514863258	0.0297265160523	0.0487514863258	0.609756097561
26544403	26534845	26552941	24	5,2,	(6,10,11,24,26,)(13,16,)	0.0606420927467	0.0309155766944	0.0844233055886	0.509803921569
26546098	26540574	26570886	29	1,1,1,1,1,1,1,1,1,1,1,1,1,1,1,1,1,1,1,1,1,1,1,1,1,1,1,1,1,	()	0.0344827586207	0.0332936979786	0.0368608799049	0.965517241379
26552941	26544403	26575393	29	1,1,1,1,1,1,1,1,1,1,1,1,1,1,1,1,1,1,1,1,1,1,1,1,1,1,1,1,1,	()	0.0344827586207	0.0332936979786	0.0368608799049	0.965517241379
26570886	26546098	26583702	29	1,1,1,1,1,1,1,1,1,1,1,1,1,1,1,1,1,1,1,1,1,1,1,1,1,1,1,1,1,	()	0.0344827586207	0.0332936979786	0.0368608799049	0.965517241379
26575393	26552941	26588271	29	1,1,1,1,1,1,1,1,1,1,1,1,1,1,1,1,1,1,1,1,1,1,1,1,1,1,1,1,1,	()	0.0344827586207	0.0332936979786	0.0368608799049	0.965517241379
26583702	26570886	26595596	29	1,1,1,1,1,1,1,1,1,1,1,1,1,1,1,1,1,1,1,1,1,1,1,1,1,1,1,1,1,	()	0.0344827586207	0.0332936979786	0.0368608799049	0.965517241379
26588271	26575393	26606057	28	2,	(10,24,)	0.0368608799049	0.0321046373365	0.0368608799049	0.870967741935
26595596	26583702	26610167	28	2,	(10,24,)	0.0368608799049	0.0321046373365	0.0368608799049	0.870967741935
26606057	26588271	26617144	28	2,	(10,24,)	0.0368608799049	0.0321046373365	0.0368608799049	0.870967741935
26610167	26595596	26623153	28	2,	(10,24,)	0.0368608799049	0.0321046373365	0.0368608799049	0.870967741935
26617144	26606057	26629278	27	2,2,	(6,26,)(10,24,)	0.0392390011891	0.0344827586207	0.0487514863258	0.878787878788
26623153	26610167	26636589	29	1,1,1,1,1,1,1,1,1,1,1,1,1,1,1,1,1,1,1,1,1,1,1,1,1,1,1,1,1,	()	0.0344827586207	0.0332936979786	0.0368608799049	0.965517241379
26629278	26617144	26638558	29	1,1,1,1,1,1,1,1,1,1,1,1,1,1,1,1,1,1,1,1,1,1,1,1,1,1,1,1,1,	()	0.0344827586207	0.0332936979786	0.0368608799049	0.965517241379
26636589	26623153	26640520	29	1,1,1,1,1,1,1,1,1,1,1,1,1,1,1,1,1,1,1,1,1,1,1,1,1,1,1,1,1,	()	0.0344827586207	0.0332936979786	0.0368608799049	0.965517241379
26638558	26629278	26673057	29	1,1,1,1,1,1,1,1,1,1,1,1,1,1,1,1,1,1,1,1,1,1,1,1,1,1,1,1,1,	()	0.0344827586207	0.0332936979786	0.0368608799049	0.965517241379
26640520	26636589	26674771	29	1,1,1,1,1,1,1,1,1,1,1,1,1,1,1,1,1,1,1,1,1,1,1,1,1,1,1,1,1,	()	0.0344827586207	0.0332936979786	0.0368608799049	0.965517241379
26673057	26638558	26677485	28	2,	(10,24,)	0.0368608799049	0.0321046373365	0.0368608799049	0.870967741935
26674771	26640520	26679160	28	2,	(10,24,)	0.0368608799049	0.0321046373365	0.0368608799049	0.870967741935
26677485	26673057	26680271	23	4,2,2,2,	(6,10,11,24,)(15,20,)(13,16,)(5,23,)	0.0558858501784	0.0368608799049	0.0749108204518	0.659574468085
26679160	26674771	26689906	29	1,1,1,1,1,1,1,1,1,1,1,1,1,1,1,1,1,1,1,1,1,1,1,1,1,1,1,1,1,	()	0.0344827586207	0.0332936979786	0.0368608799049	0.965517241379
26680271	26677485	26696909	29	1,1,1,1,1,1,1,1,1,1,1,1,1,1,1,1,1,1,1,1,1,1,1,1,1,1,1,1,1,	()	0.0344827586207	0.0332936979786	0.0368608799049	0.965517241379
26689906	26679160	26701020	29	1,1,1,1,1,1,1,1,1,1,1,1,1,1,1,1,1,1,1,1,1,1,1,1,1,1,1,1,1,	()	0.0344827586207	0.0332936979786	0.0368608799049	0.965517241379
26696909	26680271	26706212	29	1,1,1,1,1,1,1,1,1,1,1,1,1,1,1,1,1,1,1,1,1,1,1,1,1,1,1,1,1,	()	0.0344827586207	0.0332936979786	0.0368608799049	0.965517241379
26701020	26689906	26716414	22	6,2,2,	(10,11,13,16,24,27,)(7,9,)(12,19,)	0.0749108204518	0.0321046373365	0.103448275862	0.428571428571
26706212	26696909	26723776	24	5,2,	(10,11,13,16,27,)(12,19,)	0.0606420927467	0.0309155766944	0.0844233055886	0.509803921569
26716414	26701020	26730839	23	5,2,2,	(10,11,13,16,27,)(12,19,)(5,23,)	0.0630202140309	0.0332936979786	0.0868014268728	0.528301886792
26723776	26706212	26737352	25	2,2,2,2,	(5,23,)(10,27,)(12,19,)(13,16,)	0.0439952437574	0.0392390011891	0.0535077288942	0.891891891892
26730839	26716414	26742884	28	2,	(10,27,)	0.0368608799049	0.0321046373365	0.0368608799049	0.870967741935
26737352	26723776	26750014	29	1,1,1,1,1,1,1,1,1,1,1,1,1,1,1,1,1,1,1,1,1,1,1,1,1,1,1,1,1,	()	0.0344827586207	0.0332936979786	0.0368608799049	0.965517241379
26742884	26730839	26755129	29	1,1,1,1,1,1,1,1,1,1,1,1,1,1,1,1,1,1,1,1,1,1,1,1,1,1,1,1,1,	()	0.0344827586207	0.0332936979786	0.0368608799049	0.965517241379
26750014	26737352	26759873	27	2,2,	(15,20,)(10,24,)	0.0392390011891	0.0344827586207	0.0487514863258	0.878787878788
26755129	26742884	26764261	29	1,1,1,1,1,1,1,1,1,1,1,1,1,1,1,1,1,1,1,1,1,1,1,1,1,1,1,1,1,	()	0.0344827586207	0.0332936979786	0.0368608799049	0.965517241379
26759873	26750014	26768419	29	1,1,1,1,1,1,1,1,1,1,1,1,1,1,1,1,1,1,1,1,1,1,1,1,1,1,1,1,1,	()	0.0344827586207	0.0332936979786	0.0368608799049	0.965517241379
26764261	26755129	26770199	29	1,1,1,1,1,1,1,1,1,1,1,1,1,1,1,1,1,1,1,1,1,1,1,1,1,1,1,1,1,	()	0.0344827586207	0.0332936979786	0.0368608799049	0.965517241379
26768419	26759873	26771676	29	1,1,1,1,1,1,1,1,1,1,1,1,1,1,1,1,1,1,1,1,1,1,1,1,1,1,1,1,1,	()	0.0344827586207	0.0332936979786	0.0368608799049	0.965517241379
26770199	26764261	26775682	29	1,1,1,1,1,1,1,1,1,1,1,1,1,1,1,1,1,1,1,1,1,1,1,1,1,1,1,1,1,	()	0.0344827586207	0.0332936979786	0.0368608799049	0.965517241379
26771676	26768419	26784415	29	1,1,1,1,1,1,1,1,1,1,1,1,1,1,1,1,1,1,1,1,1,1,1,1,1,1,1,1,1,	()	0.0344827586207	0.0332936979786	0.0368608799049	0.965517241379
26775682	26770199	26792071	27	3,	(6,10,16,)	0.0416171224732	0.0309155766944	0.0416171224732	0.742857142857
26784415	26771676	26798845	27	2,2,	(6,16,)(10,11,)	0.0392390011891	0.0344827586207	0.0487514863258	0.878787878788
26792071	26775682	26802214	26	2,2,2,	(5,23,)(10,24,)(6,16,)	0.0416171224732	0.0368608799049	0.05112960761	0.885714285714
26798845	26784415	26806870	26	2,2,2,	(6,11,)(5,23,)(13,16,)	0.0416171224732	0.0368608799049	0.05112960761	0.885714285714
26802214	26792071	26816415	26	2,2,2,	(5,23,)(13,16,)(6,11,)	0.0416171224732	0.0368608799049	0.05112960761	0.885714285714
26806870	26798845	26828250	27	2,2,	(6,11,)(13,16,)	0.0392390011891	0.0344827586207	0.0487514863258	0.878787878788
26816415	26802214	26854429	27	2,2,	(6,11,)(13,16,)	0.0392390011891	0.0344827586207	0.0487514863258	0.878787878788
26828250	26806870	26859555	27	2,2,	(6,11,)(13,16,)	0.0392390011891	0.0344827586207	0.0487514863258	0.878787878788
26854429	26816415	26866217	27	2,2,	(13,16,)(6,11,)	0.0392390011891	0.0344827586207	0.0487514863258	0.878787878788
26859555	26828250	26872496	27	2,2,	(13,16,)(4,23,)	0.0392390011891	0.0344827586207	0.0487514863258	0.878787878788
26866217	26854429	26886680	29	1,1,1,1,1,1,1,1,1,1,1,1,1,1,1,1,1,1,1,1,1,1,1,1,1,1,1,1,1,	()	0.0344827586207	0.0332936979786	0.0368608799049	0.965517241379
26872496	26859555	26900142	29	1,1,1,1,1,1,1,1,1,1,1,1,1,1,1,1,1,1,1,1,1,1,1,1,1,1,1,1,1,	()	0.0344827586207	0.0332936979786	0.0368608799049	0.965517241379
26886680	26866217	26904388	28	2,	(5,23,)	0.0368608799049	0.0321046373365	0.0368608799049	0.870967741935
26900142	26872496	26906767	28	2,	(5,23,)	0.0368608799049	0.0321046373365	0.0368608799049	0.870967741935
26904388	26886680	26910327	27	3,	(4,5,23,)	0.0416171224732	0.0309155766944	0.0416171224732	0.742857142857
26906767	26900142	26913720	28	2,	(4,23,)	0.0368608799049	0.0321046373365	0.0368608799049	0.870967741935
26910327	26904388	26919332	28	2,	(4,23,)	0.0368608799049	0.0321046373365	0.0368608799049	0.870967741935
26913720	26906767	26923281	27	2,2,	(4,23,)(13,16,)	0.0392390011891	0.0344827586207	0.0487514863258	0.878787878788
26919332	26910327	26926934	28	2,	(13,16,)	0.0368608799049	0.0321046373365	0.0368608799049	0.870967741935
26923281	26913720	26932059	27	2,2,	(15,20,)(13,16,)	0.0392390011891	0.0344827586207	0.0487514863258	0.878787878788
26926934	26919332	26938219	27	2,2,	(13,16,)(15,20,)	0.0392390011891	0.0344827586207	0.0487514863258	0.878787878788
26932059	26923281	26941189	27	2,2,	(15,20,)(13,16,)	0.0392390011891	0.0344827586207	0.0487514863258	0.878787878788
26938219	26926934	26944333	27	2,2,	(13,16,)(4,23,)	0.0392390011891	0.0344827586207	0.0487514863258	0.878787878788
26941189	26932059	26947019	27	2,2,	(4,23,)(13,16,)	0.0392390011891	0.0344827586207	0.0487514863258	0.878787878788
26944333	26938219	26950529	26	2,2,2,	(4,23,)(13,16,)(10,24,)	0.0416171224732	0.0368608799049	0.05112960761	0.885714285714
26947019	26941189	26953433	26	2,2,2,	(10,24,)(13,16,)(4,23,)	0.0416171224732	0.0368608799049	0.05112960761	0.885714285714
26950529	26944333	26960671	26	3,2,	(10,24,29,)(13,16,)	0.0439952437574	0.0332936979786	0.0582639714625	0.756756756757
26953433	26947019	26963683	26	3,2,	(10,24,29,)(13,16,)	0.0439952437574	0.0332936979786	0.0582639714625	0.756756756757
26960671	26950529	26968293	29	1,1,1,1,1,1,1,1,1,1,1,1,1,1,1,1,1,1,1,1,1,1,1,1,1,1,1,1,1,	()	0.0344827586207	0.0332936979786	0.0368608799049	0.965517241379
26963683	26953433	26977030	29	1,1,1,1,1,1,1,1,1,1,1,1,1,1,1,1,1,1,1,1,1,1,1,1,1,1,1,1,1,	()	0.0344827586207	0.0332936979786	0.0368608799049	0.965517241379
26968293	26960671	26981780	29	1,1,1,1,1,1,1,1,1,1,1,1,1,1,1,1,1,1,1,1,1,1,1,1,1,1,1,1,1,	()	0.0344827586207	0.0332936979786	0.0368608799049	0.965517241379
26977030	26963683	26985617	29	1,1,1,1,1,1,1,1,1,1,1,1,1,1,1,1,1,1,1,1,1,1,1,1,1,1,1,1,1,	()	0.0344827586207	0.0332936979786	0.0368608799049	0.965517241379
26981780	26968293	26993835	28	2,	(21,26,)	0.0368608799049	0.0321046373365	0.0368608799049	0.870967741935
26985617	26977030	26997238	29	1,1,1,1,1,1,1,1,1,1,1,1,1,1,1,1,1,1,1,1,1,1,1,1,1,1,1,1,1,	()	0.0344827586207	0.0332936979786	0.0368608799049	0.965517241379
26993835	26981780	26999702	29	1,1,1,1,1,1,1,1,1,1,1,1,1,1,1,1,1,1,1,1,1,1,1,1,1,1,1,1,1,	()	0.0344827586207	0.0332936979786	0.0368608799049	0.965517241379
26997238	26985617	27004250	29	1,1,1,1,1,1,1,1,1,1,1,1,1,1,1,1,1,1,1,1,1,1,1,1,1,1,1,1,1,	()	0.0344827586207	0.0332936979786	0.0368608799049	0.965517241379
26999702	26993835	27010395	29	1,1,1,1,1,1,1,1,1,1,1,1,1,1,1,1,1,1,1,1,1,1,1,1,1,1,1,1,1,	()	0.0344827586207	0.0332936979786	0.0368608799049	0.965517241379
27004250	26997238	27020250	27	2,2,	(4,21,)(15,17,)	0.0392390011891	0.0344827586207	0.0487514863258	0.878787878788
27010395	26999702	27030904	29	1,1,1,1,1,1,1,1,1,1,1,1,1,1,1,1,1,1,1,1,1,1,1,1,1,1,1,1,1,	()	0.0344827586207	0.0332936979786	0.0368608799049	0.965517241379
27020250	27004250	27036110	29	1,1,1,1,1,1,1,1,1,1,1,1,1,1,1,1,1,1,1,1,1,1,1,1,1,1,1,1,1,	()	0.0344827586207	0.0332936979786	0.0368608799049	0.965517241379
27030904	27010395	27044426	29	1,1,1,1,1,1,1,1,1,1,1,1,1,1,1,1,1,1,1,1,1,1,1,1,1,1,1,1,1,	()	0.0344827586207	0.0332936979786	0.0368608799049	0.965517241379
27036110	27020250	27051950	29	1,1,1,1,1,1,1,1,1,1,1,1,1,1,1,1,1,1,1,1,1,1,1,1,1,1,1,1,1,	()	0.0344827586207	0.0332936979786	0.0368608799049	0.965517241379
27044426	27030904	27056039	29	1,1,1,1,1,1,1,1,1,1,1,1,1,1,1,1,1,1,1,1,1,1,1,1,1,1,1,1,1,	()	0.0344827586207	0.0332936979786	0.0368608799049	0.965517241379
27051950	27036110	27062118	29	1,1,1,1,1,1,1,1,1,1,1,1,1,1,1,1,1,1,1,1,1,1,1,1,1,1,1,1,1,	()	0.0344827586207	0.0332936979786	0.0368608799049	0.965517241379
27056039	27044426	27068731	29	1,1,1,1,1,1,1,1,1,1,1,1,1,1,1,1,1,1,1,1,1,1,1,1,1,1,1,1,1,	()	0.0344827586207	0.0332936979786	0.0368608799049	0.965517241379
27062118	27051950	27079093	29	1,1,1,1,1,1,1,1,1,1,1,1,1,1,1,1,1,1,1,1,1,1,1,1,1,1,1,1,1,	()	0.0344827586207	0.0332936979786	0.0368608799049	0.965517241379
27068731	27056039	27085588	29	1,1,1,1,1,1,1,1,1,1,1,1,1,1,1,1,1,1,1,1,1,1,1,1,1,1,1,1,1,	()	0.0344827586207	0.0332936979786	0.0368608799049	0.965517241379
27079093	27062118	27089290	29	1,1,1,1,1,1,1,1,1,1,1,1,1,1,1,1,1,1,1,1,1,1,1,1,1,1,1,1,1,	()	0.0344827586207	0.0332936979786	0.0368608799049	0.965517241379
27085588	27068731	27097592	29	1,1,1,1,1,1,1,1,1,1,1,1,1,1,1,1,1,1,1,1,1,1,1,1,1,1,1,1,1,	()	0.0344827586207	0.0332936979786	0.0368608799049	0.965517241379
27089290	27079093	27103436	29	1,1,1,1,1,1,1,1,1,1,1,1,1,1,1,1,1,1,1,1,1,1,1,1,1,1,1,1,1,	()	0.0344827586207	0.0332936979786	0.0368608799049	0.965517241379
27097592	27085588	27112089	29	1,1,1,1,1,1,1,1,1,1,1,1,1,1,1,1,1,1,1,1,1,1,1,1,1,1,1,1,1,	()	0.0344827586207	0.0332936979786	0.0368608799049	0.965517241379
27103436	27089290	27119499	29	1,1,1,1,1,1,1,1,1,1,1,1,1,1,1,1,1,1,1,1,1,1,1,1,1,1,1,1,1,	()	0.0344827586207	0.0332936979786	0.0368608799049	0.965517241379
27112089	27097592	27131613	29	1,1,1,1,1,1,1,1,1,1,1,1,1,1,1,1,1,1,1,1,1,1,1,1,1,1,1,1,1,	()	0.0344827586207	0.0332936979786	0.0368608799049	0.965517241379
27119499	27103436	27142855	29	1,1,1,1,1,1,1,1,1,1,1,1,1,1,1,1,1,1,1,1,1,1,1,1,1,1,1,1,1,	()	0.0344827586207	0.0332936979786	0.0368608799049	0.965517241379
27131613	27112089	27151131	29	1,1,1,1,1,1,1,1,1,1,1,1,1,1,1,1,1,1,1,1,1,1,1,1,1,1,1,1,1,	()	0.0344827586207	0.0332936979786	0.0368608799049	0.965517241379
27142855	27119499	27154066	27	2,2,	(16,24,)(11,12,)	0.0392390011891	0.0344827586207	0.0487514863258	0.878787878788
27151131	27131613	27160015	29	1,1,1,1,1,1,1,1,1,1,1,1,1,1,1,1,1,1,1,1,1,1,1,1,1,1,1,1,1,	()	0.0344827586207	0.0332936979786	0.0368608799049	0.965517241379
27154066	27142855	27163885	29	1,1,1,1,1,1,1,1,1,1,1,1,1,1,1,1,1,1,1,1,1,1,1,1,1,1,1,1,1,	()	0.0344827586207	0.0332936979786	0.0368608799049	0.965517241379
27160015	27151131	27165099	29	1,1,1,1,1,1,1,1,1,1,1,1,1,1,1,1,1,1,1,1,1,1,1,1,1,1,1,1,1,	()	0.0344827586207	0.0332936979786	0.0368608799049	0.965517241379
27163885	27154066	27167992	29	1,1,1,1,1,1,1,1,1,1,1,1,1,1,1,1,1,1,1,1,1,1,1,1,1,1,1,1,1,	()	0.0344827586207	0.0332936979786	0.0368608799049	0.965517241379
27165099	27160015	27176740	29	1,1,1,1,1,1,1,1,1,1,1,1,1,1,1,1,1,1,1,1,1,1,1,1,1,1,1,1,1,	()	0.0344827586207	0.0332936979786	0.0368608799049	0.965517241379
27167992	27163885	27183979	29	1,1,1,1,1,1,1,1,1,1,1,1,1,1,1,1,1,1,1,1,1,1,1,1,1,1,1,1,1,	()	0.0344827586207	0.0332936979786	0.0368608799049	0.965517241379
27176740	27165099	27190392	29	1,1,1,1,1,1,1,1,1,1,1,1,1,1,1,1,1,1,1,1,1,1,1,1,1,1,1,1,1,	()	0.0344827586207	0.0332936979786	0.0368608799049	0.965517241379
27183979	27167992	27204051	29	1,1,1,1,1,1,1,1,1,1,1,1,1,1,1,1,1,1,1,1,1,1,1,1,1,1,1,1,1,	()	0.0344827586207	0.0332936979786	0.0368608799049	0.965517241379
27190392	27176740	27210261	29	1,1,1,1,1,1,1,1,1,1,1,1,1,1,1,1,1,1,1,1,1,1,1,1,1,1,1,1,1,	()	0.0344827586207	0.0332936979786	0.0368608799049	0.965517241379
27204051	27183979	27219063	29	1,1,1,1,1,1,1,1,1,1,1,1,1,1,1,1,1,1,1,1,1,1,1,1,1,1,1,1,1,	()	0.0344827586207	0.0332936979786	0.0368608799049	0.965517241379
27210261	27190392	27225338	29	1,1,1,1,1,1,1,1,1,1,1,1,1,1,1,1,1,1,1,1,1,1,1,1,1,1,1,1,1,	()	0.0344827586207	0.0332936979786	0.0368608799049	0.965517241379
27219063	27204051	27231253	29	1,1,1,1,1,1,1,1,1,1,1,1,1,1,1,1,1,1,1,1,1,1,1,1,1,1,1,1,1,	()	0.0344827586207	0.0332936979786	0.0368608799049	0.965517241379
27225338	27210261	27240623	29	1,1,1,1,1,1,1,1,1,1,1,1,1,1,1,1,1,1,1,1,1,1,1,1,1,1,1,1,1,	()	0.0344827586207	0.0332936979786	0.0368608799049	0.965517241379
27231253	27219063	27245130	28	2,	(22,23,)	0.0368608799049	0.0321046373365	0.0368608799049	0.870967741935
27240623	27225338	27251906	29	1,1,1,1,1,1,1,1,1,1,1,1,1,1,1,1,1,1,1,1,1,1,1,1,1,1,1,1,1,	()	0.0344827586207	0.0332936979786	0.0368608799049	0.965517241379
27245130	27231253	27252620	29	1,1,1,1,1,1,1,1,1,1,1,1,1,1,1,1,1,1,1,1,1,1,1,1,1,1,1,1,1,	()	0.0344827586207	0.0332936979786	0.0368608799049	0.965517241379
27251906	27240623	27255184	29	1,1,1,1,1,1,1,1,1,1,1,1,1,1,1,1,1,1,1,1,1,1,1,1,1,1,1,1,1,	()	0.0344827586207	0.0332936979786	0.0368608799049	0.965517241379
27252620	27245130	27263888	29	1,1,1,1,1,1,1,1,1,1,1,1,1,1,1,1,1,1,1,1,1,1,1,1,1,1,1,1,1,	()	0.0344827586207	0.0332936979786	0.0368608799049	0.965517241379
27255184	27251906	27267866	29	1,1,1,1,1,1,1,1,1,1,1,1,1,1,1,1,1,1,1,1,1,1,1,1,1,1,1,1,1,	()	0.0344827586207	0.0332936979786	0.0368608799049	0.965517241379
27263888	27252620	27276343	29	1,1,1,1,1,1,1,1,1,1,1,1,1,1,1,1,1,1,1,1,1,1,1,1,1,1,1,1,1,	()	0.0344827586207	0.0332936979786	0.0368608799049	0.965517241379
27267866	27255184	27281518	29	1,1,1,1,1,1,1,1,1,1,1,1,1,1,1,1,1,1,1,1,1,1,1,1,1,1,1,1,1,	()	0.0344827586207	0.0332936979786	0.0368608799049	0.965517241379
27276343	27263888	27288296	25	3,2,2,	(6,11,29,)(9,17,)(22,23,)	0.0463733650416	0.0356718192628	0.0606420927467	0.769230769231
27281518	27267866	27293155	29	1,1,1,1,1,1,1,1,1,1,1,1,1,1,1,1,1,1,1,1,1,1,1,1,1,1,1,1,1,	()	0.0344827586207	0.0332936979786	0.0368608799049	0.965517241379
27288296	27276343	27318768	28	2,	(5,24,)	0.0368608799049	0.0321046373365	0.0368608799049	0.870967741935
27293155	27281518	27331175	29	1,1,1,1,1,1,1,1,1,1,1,1,1,1,1,1,1,1,1,1,1,1,1,1,1,1,1,1,1,	()	0.0344827586207	0.0332936979786	0.0368608799049	0.965517241379
27318768	27288296	27407882	29	1,1,1,1,1,1,1,1,1,1,1,1,1,1,1,1,1,1,1,1,1,1,1,1,1,1,1,1,1,	()	0.0344827586207	0.0332936979786	0.0368608799049	0.965517241379
27331175	27293155	27419172	29	1,1,1,1,1,1,1,1,1,1,1,1,1,1,1,1,1,1,1,1,1,1,1,1,1,1,1,1,1,	()	0.0344827586207	0.0332936979786	0.0368608799049	0.965517241379
27407882	27318768	27424615	29	1,1,1,1,1,1,1,1,1,1,1,1,1,1,1,1,1,1,1,1,1,1,1,1,1,1,1,1,1,	()	0.0344827586207	0.0332936979786	0.0368608799049	0.965517241379
27419172	27331175	27433518	28	2,	(7,21,)	0.0368608799049	0.0321046373365	0.0368608799049	0.870967741935
27424615	27407882	27439411	28	2,	(5,24,)	0.0368608799049	0.0321046373365	0.0368608799049	0.870967741935
27433518	27419172	27444017	28	2,	(5,24,)	0.0368608799049	0.0321046373365	0.0368608799049	0.870967741935
27439411	27424615	27447786	27	3,	(5,16,24,)	0.0416171224732	0.0309155766944	0.0416171224732	0.742857142857
27444017	27433518	27450993	28	2,	(5,24,)	0.0368608799049	0.0321046373365	0.0368608799049	0.870967741935
27447786	27439411	27458387	28	2,	(6,11,)	0.0368608799049	0.0321046373365	0.0368608799049	0.870967741935
27450993	27444017	27460467	29	1,1,1,1,1,1,1,1,1,1,1,1,1,1,1,1,1,1,1,1,1,1,1,1,1,1,1,1,1,	()	0.0344827586207	0.0332936979786	0.0368608799049	0.965517241379
27458387	27447786	27461391	29	1,1,1,1,1,1,1,1,1,1,1,1,1,1,1,1,1,1,1,1,1,1,1,1,1,1,1,1,1,	()	0.0344827586207	0.0332936979786	0.0368608799049	0.965517241379
27460467	27450993	27463684	29	1,1,1,1,1,1,1,1,1,1,1,1,1,1,1,1,1,1,1,1,1,1,1,1,1,1,1,1,1,	()	0.0344827586207	0.0332936979786	0.0368608799049	0.965517241379
27461391	27458387	27537327	29	1,1,1,1,1,1,1,1,1,1,1,1,1,1,1,1,1,1,1,1,1,1,1,1,1,1,1,1,1,	()	0.0344827586207	0.0332936979786	0.0368608799049	0.965517241379
27463684	27460467	27544746	29	1,1,1,1,1,1,1,1,1,1,1,1,1,1,1,1,1,1,1,1,1,1,1,1,1,1,1,1,1,	()	0.0344827586207	0.0332936979786	0.0368608799049	0.965517241379
27537327	27461391	27598694	29	1,1,1,1,1,1,1,1,1,1,1,1,1,1,1,1,1,1,1,1,1,1,1,1,1,1,1,1,1,	()	0.0344827586207	0.0332936979786	0.0368608799049	0.965517241379
27544746	27463684	27609844	29	1,1,1,1,1,1,1,1,1,1,1,1,1,1,1,1,1,1,1,1,1,1,1,1,1,1,1,1,1,	()	0.0344827586207	0.0332936979786	0.0368608799049	0.965517241379
27598694	27537327	27615819	29	1,1,1,1,1,1,1,1,1,1,1,1,1,1,1,1,1,1,1,1,1,1,1,1,1,1,1,1,1,	()	0.0344827586207	0.0332936979786	0.0368608799049	0.965517241379
27609844	27544746	27624505	29	1,1,1,1,1,1,1,1,1,1,1,1,1,1,1,1,1,1,1,1,1,1,1,1,1,1,1,1,1,	()	0.0344827586207	0.0332936979786	0.0368608799049	0.965517241379
27615819	27598694	27630058	29	1,1,1,1,1,1,1,1,1,1,1,1,1,1,1,1,1,1,1,1,1,1,1,1,1,1,1,1,1,	()	0.0344827586207	0.0332936979786	0.0368608799049	0.965517241379
27624505	27609844	27643947	29	1,1,1,1,1,1,1,1,1,1,1,1,1,1,1,1,1,1,1,1,1,1,1,1,1,1,1,1,1,	()	0.0344827586207	0.0332936979786	0.0368608799049	0.965517241379
27630058	27615819	27652268	29	1,1,1,1,1,1,1,1,1,1,1,1,1,1,1,1,1,1,1,1,1,1,1,1,1,1,1,1,1,	()	0.0344827586207	0.0332936979786	0.0368608799049	0.965517241379
27643947	27624505	27680456	29	1,1,1,1,1,1,1,1,1,1,1,1,1,1,1,1,1,1,1,1,1,1,1,1,1,1,1,1,1,	()	0.0344827586207	0.0332936979786	0.0368608799049	0.965517241379
27652268	27630058	27681190	29	1,1,1,1,1,1,1,1,1,1,1,1,1,1,1,1,1,1,1,1,1,1,1,1,1,1,1,1,1,	()	0.0344827586207	0.0332936979786	0.0368608799049	0.965517241379
27680456	27643947	27690869	29	1,1,1,1,1,1,1,1,1,1,1,1,1,1,1,1,1,1,1,1,1,1,1,1,1,1,1,1,1,	()	0.0344827586207	0.0332936979786	0.0368608799049	0.965517241379
27681190	27652268	27695925	29	1,1,1,1,1,1,1,1,1,1,1,1,1,1,1,1,1,1,1,1,1,1,1,1,1,1,1,1,1,	()	0.0344827586207	0.0332936979786	0.0368608799049	0.965517241379
27690869	27680456	27698351	29	1,1,1,1,1,1,1,1,1,1,1,1,1,1,1,1,1,1,1,1,1,1,1,1,1,1,1,1,1,	()	0.0344827586207	0.0332936979786	0.0368608799049	0.965517241379
27695925	27681190	27701889	29	1,1,1,1,1,1,1,1,1,1,1,1,1,1,1,1,1,1,1,1,1,1,1,1,1,1,1,1,1,	()	0.0344827586207	0.0332936979786	0.0368608799049	0.965517241379
27698351	27690869	27704919	29	1,1,1,1,1,1,1,1,1,1,1,1,1,1,1,1,1,1,1,1,1,1,1,1,1,1,1,1,1,	()	0.0344827586207	0.0332936979786	0.0368608799049	0.965517241379
27701889	27695925	27707544	29	1,1,1,1,1,1,1,1,1,1,1,1,1,1,1,1,1,1,1,1,1,1,1,1,1,1,1,1,1,	()	0.0344827586207	0.0332936979786	0.0368608799049	0.965517241379
27704919	27698351	27710641	29	1,1,1,1,1,1,1,1,1,1,1,1,1,1,1,1,1,1,1,1,1,1,1,1,1,1,1,1,1,	()	0.0344827586207	0.0332936979786	0.0368608799049	0.965517241379
27707544	27701889	27711788	29	1,1,1,1,1,1,1,1,1,1,1,1,1,1,1,1,1,1,1,1,1,1,1,1,1,1,1,1,1,	()	0.0344827586207	0.0332936979786	0.0368608799049	0.965517241379
27710641	27704919	27712085	29	1,1,1,1,1,1,1,1,1,1,1,1,1,1,1,1,1,1,1,1,1,1,1,1,1,1,1,1,1,	()	0.0344827586207	0.0332936979786	0.0368608799049	0.965517241379
27711788	27707544	27714348	29	1,1,1,1,1,1,1,1,1,1,1,1,1,1,1,1,1,1,1,1,1,1,1,1,1,1,1,1,1,	()	0.0344827586207	0.0332936979786	0.0368608799049	0.965517241379
27712085	27710641	27720009	29	1,1,1,1,1,1,1,1,1,1,1,1,1,1,1,1,1,1,1,1,1,1,1,1,1,1,1,1,1,	()	0.0344827586207	0.0332936979786	0.0368608799049	0.965517241379
27714348	27711788	27721335	29	1,1,1,1,1,1,1,1,1,1,1,1,1,1,1,1,1,1,1,1,1,1,1,1,1,1,1,1,1,	()	0.0344827586207	0.0332936979786	0.0368608799049	0.965517241379
27720009	27712085	27722068	29	1,1,1,1,1,1,1,1,1,1,1,1,1,1,1,1,1,1,1,1,1,1,1,1,1,1,1,1,1,	()	0.0344827586207	0.0332936979786	0.0368608799049	0.965517241379
27721335	27714348	27730198	29	1,1,1,1,1,1,1,1,1,1,1,1,1,1,1,1,1,1,1,1,1,1,1,1,1,1,1,1,1,	()	0.0344827586207	0.0332936979786	0.0368608799049	0.965517241379
27722068	27720009	27734673	29	1,1,1,1,1,1,1,1,1,1,1,1,1,1,1,1,1,1,1,1,1,1,1,1,1,1,1,1,1,	()	0.0344827586207	0.0332936979786	0.0368608799049	0.965517241379
27730198	27721335	27738152	29	1,1,1,1,1,1,1,1,1,1,1,1,1,1,1,1,1,1,1,1,1,1,1,1,1,1,1,1,1,	()	0.0344827586207	0.0332936979786	0.0368608799049	0.965517241379
27734673	27722068	27742086	29	1,1,1,1,1,1,1,1,1,1,1,1,1,1,1,1,1,1,1,1,1,1,1,1,1,1,1,1,1,	()	0.0344827586207	0.0332936979786	0.0368608799049	0.965517241379
27738152	27730198	27744903	29	1,1,1,1,1,1,1,1,1,1,1,1,1,1,1,1,1,1,1,1,1,1,1,1,1,1,1,1,1,	()	0.0344827586207	0.0332936979786	0.0368608799049	0.965517241379
27742086	27734673	27745655	29	1,1,1,1,1,1,1,1,1,1,1,1,1,1,1,1,1,1,1,1,1,1,1,1,1,1,1,1,1,	()	0.0344827586207	0.0332936979786	0.0368608799049	0.965517241379
27744903	27738152	27746836	29	1,1,1,1,1,1,1,1,1,1,1,1,1,1,1,1,1,1,1,1,1,1,1,1,1,1,1,1,1,	()	0.0344827586207	0.0332936979786	0.0368608799049	0.965517241379
27745655	27742086	27747553	29	1,1,1,1,1,1,1,1,1,1,1,1,1,1,1,1,1,1,1,1,1,1,1,1,1,1,1,1,1,	()	0.0344827586207	0.0332936979786	0.0368608799049	0.965517241379
27746836	27744903	27749033	29	1,1,1,1,1,1,1,1,1,1,1,1,1,1,1,1,1,1,1,1,1,1,1,1,1,1,1,1,1,	()	0.0344827586207	0.0332936979786	0.0368608799049	0.965517241379
27747553	27745655	27751411	29	1,1,1,1,1,1,1,1,1,1,1,1,1,1,1,1,1,1,1,1,1,1,1,1,1,1,1,1,1,	()	0.0344827586207	0.0332936979786	0.0368608799049	0.965517241379
27749033	27746836	27754384	29	1,1,1,1,1,1,1,1,1,1,1,1,1,1,1,1,1,1,1,1,1,1,1,1,1,1,1,1,1,	()	0.0344827586207	0.0332936979786	0.0368608799049	0.965517241379
27751411	27747553	27756865	29	1,1,1,1,1,1,1,1,1,1,1,1,1,1,1,1,1,1,1,1,1,1,1,1,1,1,1,1,1,	()	0.0344827586207	0.0332936979786	0.0368608799049	0.965517241379
27754384	27749033	27759059	29	1,1,1,1,1,1,1,1,1,1,1,1,1,1,1,1,1,1,1,1,1,1,1,1,1,1,1,1,1,	()	0.0344827586207	0.0332936979786	0.0368608799049	0.965517241379
27756865	27751411	27763253	29	1,1,1,1,1,1,1,1,1,1,1,1,1,1,1,1,1,1,1,1,1,1,1,1,1,1,1,1,1,	()	0.0344827586207	0.0332936979786	0.0368608799049	0.965517241379
27759059	27754384	27778730	29	1,1,1,1,1,1,1,1,1,1,1,1,1,1,1,1,1,1,1,1,1,1,1,1,1,1,1,1,1,	()	0.0344827586207	0.0332936979786	0.0368608799049	0.965517241379
27763253	27756865	27813009	29	1,1,1,1,1,1,1,1,1,1,1,1,1,1,1,1,1,1,1,1,1,1,1,1,1,1,1,1,1,	()	0.0344827586207	0.0332936979786	0.0368608799049	0.965517241379
27778730	27759059	27828641	29	1,1,1,1,1,1,1,1,1,1,1,1,1,1,1,1,1,1,1,1,1,1,1,1,1,1,1,1,1,	()	0.0344827586207	0.0332936979786	0.0368608799049	0.965517241379
27813009	27763253	27829239	28	2,	(24,27,)	0.0368608799049	0.0321046373365	0.0368608799049	0.870967741935
27828641	27778730	27830006	27	2,2,	(23,29,)(17,27,)	0.0392390011891	0.0344827586207	0.0487514863258	0.878787878788
27829239	27813009	27838390	27	2,2,	(21,29,)(26,27,)	0.0392390011891	0.0344827586207	0.0487514863258	0.878787878788
27830006	27828641	27841542	27	2,2,	(26,27,)(2,29,)	0.0392390011891	0.0344827586207	0.0487514863258	0.878787878788
27838390	27829239	27841904	28	2,	(20,29,)	0.0368608799049	0.0321046373365	0.0368608799049	0.870967741935
27841542	27830006	27843017	27	3,	(2,27,29,)	0.0416171224732	0.0309155766944	0.0416171224732	0.742857142857
27841904	27838390	27853613	29	1,1,1,1,1,1,1,1,1,1,1,1,1,1,1,1,1,1,1,1,1,1,1,1,1,1,1,1,1,	()	0.0344827586207	0.0332936979786	0.0368608799049	0.965517241379
27843017	27841542	27884445	29	1,1,1,1,1,1,1,1,1,1,1,1,1,1,1,1,1,1,1,1,1,1,1,1,1,1,1,1,1,	()	0.0344827586207	0.0332936979786	0.0368608799049	0.965517241379
27853613	27841904	27899248	29	1,1,1,1,1,1,1,1,1,1,1,1,1,1,1,1,1,1,1,1,1,1,1,1,1,1,1,1,1,	()	0.0344827586207	0.0332936979786	0.0368608799049	0.965517241379
27884445	27843017	27900138	29	1,1,1,1,1,1,1,1,1,1,1,1,1,1,1,1,1,1,1,1,1,1,1,1,1,1,1,1,1,	()	0.0344827586207	0.0332936979786	0.0368608799049	0.965517241379
27899248	27853613	27900970	29	1,1,1,1,1,1,1,1,1,1,1,1,1,1,1,1,1,1,1,1,1,1,1,1,1,1,1,1,1,	()	0.0344827586207	0.0332936979786	0.0368608799049	0.965517241379
27900138	27884445	27906938	29	1,1,1,1,1,1,1,1,1,1,1,1,1,1,1,1,1,1,1,1,1,1,1,1,1,1,1,1,1,	()	0.0344827586207	0.0332936979786	0.0368608799049	0.965517241379
27900970	27899248	27972357	29	1,1,1,1,1,1,1,1,1,1,1,1,1,1,1,1,1,1,1,1,1,1,1,1,1,1,1,1,1,	()	0.0344827586207	0.0332936979786	0.0368608799049	0.965517241379
27906938	27900138	27975942	29	1,1,1,1,1,1,1,1,1,1,1,1,1,1,1,1,1,1,1,1,1,1,1,1,1,1,1,1,1,	()	0.0344827586207	0.0332936979786	0.0368608799049	0.965517241379
27972357	27900970	27985275	29	1,1,1,1,1,1,1,1,1,1,1,1,1,1,1,1,1,1,1,1,1,1,1,1,1,1,1,1,1,	()	0.0344827586207	0.0332936979786	0.0368608799049	0.965517241379
27975942	27906938	27991547	29	1,1,1,1,1,1,1,1,1,1,1,1,1,1,1,1,1,1,1,1,1,1,1,1,1,1,1,1,1,	()	0.0344827586207	0.0332936979786	0.0368608799049	0.965517241379
27985275	27972357	27994111	29	1,1,1,1,1,1,1,1,1,1,1,1,1,1,1,1,1,1,1,1,1,1,1,1,1,1,1,1,1,	()	0.0344827586207	0.0332936979786	0.0368608799049	0.965517241379
27991547	27975942	28000799	29	1,1,1,1,1,1,1,1,1,1,1,1,1,1,1,1,1,1,1,1,1,1,1,1,1,1,1,1,1,	()	0.0344827586207	0.0332936979786	0.0368608799049	0.965517241379
27994111	27985275	28007804	28	2,	(2,3,)	0.0368608799049	0.0321046373365	0.0368608799049	0.870967741935
28000799	27991547	28008977	28	2,	(2,29,)	0.0368608799049	0.0321046373365	0.0368608799049	0.870967741935
28007804	27994111	28018762	29	1,1,1,1,1,1,1,1,1,1,1,1,1,1,1,1,1,1,1,1,1,1,1,1,1,1,1,1,1,	()	0.0344827586207	0.0332936979786	0.0368608799049	0.965517241379
28008977	28000799	28020830	29	1,1,1,1,1,1,1,1,1,1,1,1,1,1,1,1,1,1,1,1,1,1,1,1,1,1,1,1,1,	()	0.0344827586207	0.0332936979786	0.0368608799049	0.965517241379
28018762	28007804	28022016	29	1,1,1,1,1,1,1,1,1,1,1,1,1,1,1,1,1,1,1,1,1,1,1,1,1,1,1,1,1,	()	0.0344827586207	0.0332936979786	0.0368608799049	0.965517241379
28020830	28008977	28022523	29	1,1,1,1,1,1,1,1,1,1,1,1,1,1,1,1,1,1,1,1,1,1,1,1,1,1,1,1,1,	()	0.0344827586207	0.0332936979786	0.0368608799049	0.965517241379
28022016	28018762	28023492	29	1,1,1,1,1,1,1,1,1,1,1,1,1,1,1,1,1,1,1,1,1,1,1,1,1,1,1,1,1,	()	0.0344827586207	0.0332936979786	0.0368608799049	0.965517241379
28022523	28020830	28026516	29	1,1,1,1,1,1,1,1,1,1,1,1,1,1,1,1,1,1,1,1,1,1,1,1,1,1,1,1,1,	()	0.0344827586207	0.0332936979786	0.0368608799049	0.965517241379
28023492	28022016	28027031	29	1,1,1,1,1,1,1,1,1,1,1,1,1,1,1,1,1,1,1,1,1,1,1,1,1,1,1,1,1,	()	0.0344827586207	0.0332936979786	0.0368608799049	0.965517241379
28026516	28022523	28027575	29	1,1,1,1,1,1,1,1,1,1,1,1,1,1,1,1,1,1,1,1,1,1,1,1,1,1,1,1,1,	()	0.0344827586207	0.0332936979786	0.0368608799049	0.965517241379
28027031	28023492	28040338	29	1,1,1,1,1,1,1,1,1,1,1,1,1,1,1,1,1,1,1,1,1,1,1,1,1,1,1,1,1,	()	0.0344827586207	0.0332936979786	0.0368608799049	0.965517241379
28027575	28026516	28041254	29	1,1,1,1,1,1,1,1,1,1,1,1,1,1,1,1,1,1,1,1,1,1,1,1,1,1,1,1,1,	()	0.0344827586207	0.0332936979786	0.0368608799049	0.965517241379
28040338	28027031	28043989	29	1,1,1,1,1,1,1,1,1,1,1,1,1,1,1,1,1,1,1,1,1,1,1,1,1,1,1,1,1,	()	0.0344827586207	0.0332936979786	0.0368608799049	0.965517241379
28041254	28027575	28051641	29	1,1,1,1,1,1,1,1,1,1,1,1,1,1,1,1,1,1,1,1,1,1,1,1,1,1,1,1,1,	()	0.0344827586207	0.0332936979786	0.0368608799049	0.965517241379
28043989	28040338	28054023	29	1,1,1,1,1,1,1,1,1,1,1,1,1,1,1,1,1,1,1,1,1,1,1,1,1,1,1,1,1,	()	0.0344827586207	0.0332936979786	0.0368608799049	0.965517241379
28051641	28041254	28065185	29	1,1,1,1,1,1,1,1,1,1,1,1,1,1,1,1,1,1,1,1,1,1,1,1,1,1,1,1,1,	()	0.0344827586207	0.0332936979786	0.0368608799049	0.965517241379
28054023	28043989	28070026	29	1,1,1,1,1,1,1,1,1,1,1,1,1,1,1,1,1,1,1,1,1,1,1,1,1,1,1,1,1,	()	0.0344827586207	0.0332936979786	0.0368608799049	0.965517241379
28065185	28051641	28071352	29	1,1,1,1,1,1,1,1,1,1,1,1,1,1,1,1,1,1,1,1,1,1,1,1,1,1,1,1,1,	()	0.0344827586207	0.0332936979786	0.0368608799049	0.965517241379
28070026	28054023	28073438	29	1,1,1,1,1,1,1,1,1,1,1,1,1,1,1,1,1,1,1,1,1,1,1,1,1,1,1,1,1,	()	0.0344827586207	0.0332936979786	0.0368608799049	0.965517241379
28071352	28065185	28078328	29	1,1,1,1,1,1,1,1,1,1,1,1,1,1,1,1,1,1,1,1,1,1,1,1,1,1,1,1,1,	()	0.0344827586207	0.0332936979786	0.0368608799049	0.965517241379
28073438	28070026	28079700	29	1,1,1,1,1,1,1,1,1,1,1,1,1,1,1,1,1,1,1,1,1,1,1,1,1,1,1,1,1,	()	0.0344827586207	0.0332936979786	0.0368608799049	0.965517241379
28078328	28071352	28081410	29	1,1,1,1,1,1,1,1,1,1,1,1,1,1,1,1,1,1,1,1,1,1,1,1,1,1,1,1,1,	()	0.0344827586207	0.0332936979786	0.0368608799049	0.965517241379
28079700	28073438	28083297	29	1,1,1,1,1,1,1,1,1,1,1,1,1,1,1,1,1,1,1,1,1,1,1,1,1,1,1,1,1,	()	0.0344827586207	0.0332936979786	0.0368608799049	0.965517241379
28081410	28078328	28091346	29	1,1,1,1,1,1,1,1,1,1,1,1,1,1,1,1,1,1,1,1,1,1,1,1,1,1,1,1,1,	()	0.0344827586207	0.0332936979786	0.0368608799049	0.965517241379
28083297	28079700	28100476	29	1,1,1,1,1,1,1,1,1,1,1,1,1,1,1,1,1,1,1,1,1,1,1,1,1,1,1,1,1,	()	0.0344827586207	0.0332936979786	0.0368608799049	0.965517241379
28091346	28081410	28101394	29	1,1,1,1,1,1,1,1,1,1,1,1,1,1,1,1,1,1,1,1,1,1,1,1,1,1,1,1,1,	()	0.0344827586207	0.0332936979786	0.0368608799049	0.965517241379
28100476	28083297	28102854	29	1,1,1,1,1,1,1,1,1,1,1,1,1,1,1,1,1,1,1,1,1,1,1,1,1,1,1,1,1,	()	0.0344827586207	0.0332936979786	0.0368608799049	0.965517241379
28101394	28091346	28107593	29	1,1,1,1,1,1,1,1,1,1,1,1,1,1,1,1,1,1,1,1,1,1,1,1,1,1,1,1,1,	()	0.0344827586207	0.0332936979786	0.0368608799049	0.965517241379
28102854	28100476	28108247	29	1,1,1,1,1,1,1,1,1,1,1,1,1,1,1,1,1,1,1,1,1,1,1,1,1,1,1,1,1,	()	0.0344827586207	0.0332936979786	0.0368608799049	0.965517241379
28107593	28101394	28108601	29	1,1,1,1,1,1,1,1,1,1,1,1,1,1,1,1,1,1,1,1,1,1,1,1,1,1,1,1,1,	()	0.0344827586207	0.0332936979786	0.0368608799049	0.965517241379
28108247	28102854	28115865	29	1,1,1,1,1,1,1,1,1,1,1,1,1,1,1,1,1,1,1,1,1,1,1,1,1,1,1,1,1,	()	0.0344827586207	0.0332936979786	0.0368608799049	0.965517241379
28108601	28107593	28116886	29	1,1,1,1,1,1,1,1,1,1,1,1,1,1,1,1,1,1,1,1,1,1,1,1,1,1,1,1,1,	()	0.0344827586207	0.0332936979786	0.0368608799049	0.965517241379
28115865	28108247	28118685	29	1,1,1,1,1,1,1,1,1,1,1,1,1,1,1,1,1,1,1,1,1,1,1,1,1,1,1,1,1,	()	0.0344827586207	0.0332936979786	0.0368608799049	0.965517241379
28116886	28108601	28128704	29	1,1,1,1,1,1,1,1,1,1,1,1,1,1,1,1,1,1,1,1,1,1,1,1,1,1,1,1,1,	()	0.0344827586207	0.0332936979786	0.0368608799049	0.965517241379
28118685	28115865	28132697	29	1,1,1,1,1,1,1,1,1,1,1,1,1,1,1,1,1,1,1,1,1,1,1,1,1,1,1,1,1,	()	0.0344827586207	0.0332936979786	0.0368608799049	0.965517241379
28128704	28116886	28133614	29	1,1,1,1,1,1,1,1,1,1,1,1,1,1,1,1,1,1,1,1,1,1,1,1,1,1,1,1,1,	()	0.0344827586207	0.0332936979786	0.0368608799049	0.965517241379
28132697	28118685	28136246	29	1,1,1,1,1,1,1,1,1,1,1,1,1,1,1,1,1,1,1,1,1,1,1,1,1,1,1,1,1,	()	0.0344827586207	0.0332936979786	0.0368608799049	0.965517241379
28133614	28128704	28137552	29	1,1,1,1,1,1,1,1,1,1,1,1,1,1,1,1,1,1,1,1,1,1,1,1,1,1,1,1,1,	()	0.0344827586207	0.0332936979786	0.0368608799049	0.965517241379
28136246	28132697	28141632	29	1,1,1,1,1,1,1,1,1,1,1,1,1,1,1,1,1,1,1,1,1,1,1,1,1,1,1,1,1,	()	0.0344827586207	0.0332936979786	0.0368608799049	0.965517241379
28137552	28133614	28142501	29	1,1,1,1,1,1,1,1,1,1,1,1,1,1,1,1,1,1,1,1,1,1,1,1,1,1,1,1,1,	()	0.0344827586207	0.0332936979786	0.0368608799049	0.965517241379
28141632	28136246	28145225	29	1,1,1,1,1,1,1,1,1,1,1,1,1,1,1,1,1,1,1,1,1,1,1,1,1,1,1,1,1,	()	0.0344827586207	0.0332936979786	0.0368608799049	0.965517241379
28142501	28137552	28160334	29	1,1,1,1,1,1,1,1,1,1,1,1,1,1,1,1,1,1,1,1,1,1,1,1,1,1,1,1,1,	()	0.0344827586207	0.0332936979786	0.0368608799049	0.965517241379
28145225	28141632	28167096	29	1,1,1,1,1,1,1,1,1,1,1,1,1,1,1,1,1,1,1,1,1,1,1,1,1,1,1,1,1,	()	0.0344827586207	0.0332936979786	0.0368608799049	0.965517241379
28160334	28142501	28168275	29	1,1,1,1,1,1,1,1,1,1,1,1,1,1,1,1,1,1,1,1,1,1,1,1,1,1,1,1,1,	()	0.0344827586207	0.0332936979786	0.0368608799049	0.965517241379
28167096	28145225	28170460	29	1,1,1,1,1,1,1,1,1,1,1,1,1,1,1,1,1,1,1,1,1,1,1,1,1,1,1,1,1,	()	0.0344827586207	0.0332936979786	0.0368608799049	0.965517241379
28168275	28160334	28173079	29	1,1,1,1,1,1,1,1,1,1,1,1,1,1,1,1,1,1,1,1,1,1,1,1,1,1,1,1,1,	()	0.0344827586207	0.0332936979786	0.0368608799049	0.965517241379
28170460	28167096	28175109	29	1,1,1,1,1,1,1,1,1,1,1,1,1,1,1,1,1,1,1,1,1,1,1,1,1,1,1,1,1,	()	0.0344827586207	0.0332936979786	0.0368608799049	0.965517241379
28173079	28168275	28176703	29	1,1,1,1,1,1,1,1,1,1,1,1,1,1,1,1,1,1,1,1,1,1,1,1,1,1,1,1,1,	()	0.0344827586207	0.0332936979786	0.0368608799049	0.965517241379
28175109	28170460	28180503	29	1,1,1,1,1,1,1,1,1,1,1,1,1,1,1,1,1,1,1,1,1,1,1,1,1,1,1,1,1,	()	0.0344827586207	0.0332936979786	0.0368608799049	0.965517241379
28176703	28173079	28182920	29	1,1,1,1,1,1,1,1,1,1,1,1,1,1,1,1,1,1,1,1,1,1,1,1,1,1,1,1,1,	()	0.0344827586207	0.0332936979786	0.0368608799049	0.965517241379
28180503	28175109	28201815	29	1,1,1,1,1,1,1,1,1,1,1,1,1,1,1,1,1,1,1,1,1,1,1,1,1,1,1,1,1,	()	0.0344827586207	0.0332936979786	0.0368608799049	0.965517241379
28182920	28176703	28217492	29	1,1,1,1,1,1,1,1,1,1,1,1,1,1,1,1,1,1,1,1,1,1,1,1,1,1,1,1,1,	()	0.0344827586207	0.0332936979786	0.0368608799049	0.965517241379
28201815	28180503	28224941	29	1,1,1,1,1,1,1,1,1,1,1,1,1,1,1,1,1,1,1,1,1,1,1,1,1,1,1,1,1,	()	0.0344827586207	0.0332936979786	0.0368608799049	0.965517241379
28217492	28182920	28228585	29	1,1,1,1,1,1,1,1,1,1,1,1,1,1,1,1,1,1,1,1,1,1,1,1,1,1,1,1,1,	()	0.0344827586207	0.0332936979786	0.0368608799049	0.965517241379
28224941	28201815	28232146	29	1,1,1,1,1,1,1,1,1,1,1,1,1,1,1,1,1,1,1,1,1,1,1,1,1,1,1,1,1,	()	0.0344827586207	0.0332936979786	0.0368608799049	0.965517241379
28228585	28217492	28234913	29	1,1,1,1,1,1,1,1,1,1,1,1,1,1,1,1,1,1,1,1,1,1,1,1,1,1,1,1,1,	()	0.0344827586207	0.0332936979786	0.0368608799049	0.965517241379
28232146	28224941	28242167	29	1,1,1,1,1,1,1,1,1,1,1,1,1,1,1,1,1,1,1,1,1,1,1,1,1,1,1,1,1,	()	0.0344827586207	0.0332936979786	0.0368608799049	0.965517241379
28234913	28228585	28247479	29	1,1,1,1,1,1,1,1,1,1,1,1,1,1,1,1,1,1,1,1,1,1,1,1,1,1,1,1,1,	()	0.0344827586207	0.0332936979786	0.0368608799049	0.965517241379
28242167	28232146	28250394	29	1,1,1,1,1,1,1,1,1,1,1,1,1,1,1,1,1,1,1,1,1,1,1,1,1,1,1,1,1,	()	0.0344827586207	0.0332936979786	0.0368608799049	0.965517241379
28247479	28234913	28253193	29	1,1,1,1,1,1,1,1,1,1,1,1,1,1,1,1,1,1,1,1,1,1,1,1,1,1,1,1,1,	()	0.0344827586207	0.0332936979786	0.0368608799049	0.965517241379
28250394	28242167	28254914	29	1,1,1,1,1,1,1,1,1,1,1,1,1,1,1,1,1,1,1,1,1,1,1,1,1,1,1,1,1,	()	0.0344827586207	0.0332936979786	0.0368608799049	0.965517241379
28253193	28247479	28263856	29	1,1,1,1,1,1,1,1,1,1,1,1,1,1,1,1,1,1,1,1,1,1,1,1,1,1,1,1,1,	()	0.0344827586207	0.0332936979786	0.0368608799049	0.965517241379
28254914	28250394	28267875	29	1,1,1,1,1,1,1,1,1,1,1,1,1,1,1,1,1,1,1,1,1,1,1,1,1,1,1,1,1,	()	0.0344827586207	0.0332936979786	0.0368608799049	0.965517241379
28263856	28253193	28269850	29	1,1,1,1,1,1,1,1,1,1,1,1,1,1,1,1,1,1,1,1,1,1,1,1,1,1,1,1,1,	()	0.0344827586207	0.0332936979786	0.0368608799049	0.965517241379
28267875	28254914	28270647	29	1,1,1,1,1,1,1,1,1,1,1,1,1,1,1,1,1,1,1,1,1,1,1,1,1,1,1,1,1,	()	0.0344827586207	0.0332936979786	0.0368608799049	0.965517241379
28269850	28263856	28272781	29	1,1,1,1,1,1,1,1,1,1,1,1,1,1,1,1,1,1,1,1,1,1,1,1,1,1,1,1,1,	()	0.0344827586207	0.0332936979786	0.0368608799049	0.965517241379
28270647	28267875	28283379	29	1,1,1,1,1,1,1,1,1,1,1,1,1,1,1,1,1,1,1,1,1,1,1,1,1,1,1,1,1,	()	0.0344827586207	0.0332936979786	0.0368608799049	0.965517241379
28272781	28269850	28285555	29	1,1,1,1,1,1,1,1,1,1,1,1,1,1,1,1,1,1,1,1,1,1,1,1,1,1,1,1,1,	()	0.0344827586207	0.0332936979786	0.0368608799049	0.965517241379
28283379	28270647	28288591	29	1,1,1,1,1,1,1,1,1,1,1,1,1,1,1,1,1,1,1,1,1,1,1,1,1,1,1,1,1,	()	0.0344827586207	0.0332936979786	0.0368608799049	0.965517241379
28285555	28272781	28289833	29	1,1,1,1,1,1,1,1,1,1,1,1,1,1,1,1,1,1,1,1,1,1,1,1,1,1,1,1,1,	()	0.0344827586207	0.0332936979786	0.0368608799049	0.965517241379
28288591	28283379	28293355	29	1,1,1,1,1,1,1,1,1,1,1,1,1,1,1,1,1,1,1,1,1,1,1,1,1,1,1,1,1,	()	0.0344827586207	0.0332936979786	0.0368608799049	0.965517241379
28289833	28285555	28294484	29	1,1,1,1,1,1,1,1,1,1,1,1,1,1,1,1,1,1,1,1,1,1,1,1,1,1,1,1,1,	()	0.0344827586207	0.0332936979786	0.0368608799049	0.965517241379
28293355	28288591	28295867	29	1,1,1,1,1,1,1,1,1,1,1,1,1,1,1,1,1,1,1,1,1,1,1,1,1,1,1,1,1,	()	0.0344827586207	0.0332936979786	0.0368608799049	0.965517241379
28294484	28289833	28297311	29	1,1,1,1,1,1,1,1,1,1,1,1,1,1,1,1,1,1,1,1,1,1,1,1,1,1,1,1,1,	()	0.0344827586207	0.0332936979786	0.0368608799049	0.965517241379
28295867	28293355	28298572	29	1,1,1,1,1,1,1,1,1,1,1,1,1,1,1,1,1,1,1,1,1,1,1,1,1,1,1,1,1,	()	0.0344827586207	0.0332936979786	0.0368608799049	0.965517241379
28297311	28294484	28301799	29	1,1,1,1,1,1,1,1,1,1,1,1,1,1,1,1,1,1,1,1,1,1,1,1,1,1,1,1,1,	()	0.0344827586207	0.0332936979786	0.0368608799049	0.965517241379
28298572	28295867	28302935	29	1,1,1,1,1,1,1,1,1,1,1,1,1,1,1,1,1,1,1,1,1,1,1,1,1,1,1,1,1,	()	0.0344827586207	0.0332936979786	0.0368608799049	0.965517241379
28301799	28297311	28303761	29	1,1,1,1,1,1,1,1,1,1,1,1,1,1,1,1,1,1,1,1,1,1,1,1,1,1,1,1,1,	()	0.0344827586207	0.0332936979786	0.0368608799049	0.965517241379
28302935	28298572	28304287	29	1,1,1,1,1,1,1,1,1,1,1,1,1,1,1,1,1,1,1,1,1,1,1,1,1,1,1,1,1,	()	0.0344827586207	0.0332936979786	0.0368608799049	0.965517241379
28303761	28301799	28305817	29	1,1,1,1,1,1,1,1,1,1,1,1,1,1,1,1,1,1,1,1,1,1,1,1,1,1,1,1,1,	()	0.0344827586207	0.0332936979786	0.0368608799049	0.965517241379
28304287	28302935	28306552	29	1,1,1,1,1,1,1,1,1,1,1,1,1,1,1,1,1,1,1,1,1,1,1,1,1,1,1,1,1,	()	0.0344827586207	0.0332936979786	0.0368608799049	0.965517241379
28305817	28303761	28308178	29	1,1,1,1,1,1,1,1,1,1,1,1,1,1,1,1,1,1,1,1,1,1,1,1,1,1,1,1,1,	()	0.0344827586207	0.0332936979786	0.0368608799049	0.965517241379
28306552	28304287	28309934	29	1,1,1,1,1,1,1,1,1,1,1,1,1,1,1,1,1,1,1,1,1,1,1,1,1,1,1,1,1,	()	0.0344827586207	0.0332936979786	0.0368608799049	0.965517241379
28308178	28305817	28311270	29	1,1,1,1,1,1,1,1,1,1,1,1,1,1,1,1,1,1,1,1,1,1,1,1,1,1,1,1,1,	()	0.0344827586207	0.0332936979786	0.0368608799049	0.965517241379
28309934	28306552	28313568	29	1,1,1,1,1,1,1,1,1,1,1,1,1,1,1,1,1,1,1,1,1,1,1,1,1,1,1,1,1,	()	0.0344827586207	0.0332936979786	0.0368608799049	0.965517241379
28311270	28308178	28319324	29	1,1,1,1,1,1,1,1,1,1,1,1,1,1,1,1,1,1,1,1,1,1,1,1,1,1,1,1,1,	()	0.0344827586207	0.0332936979786	0.0368608799049	0.965517241379
28313568	28309934	28321459	29	1,1,1,1,1,1,1,1,1,1,1,1,1,1,1,1,1,1,1,1,1,1,1,1,1,1,1,1,1,	()	0.0344827586207	0.0332936979786	0.0368608799049	0.965517241379
28319324	28311270	28322777	29	1,1,1,1,1,1,1,1,1,1,1,1,1,1,1,1,1,1,1,1,1,1,1,1,1,1,1,1,1,	()	0.0344827586207	0.0332936979786	0.0368608799049	0.965517241379
28321459	28313568	28324384	29	1,1,1,1,1,1,1,1,1,1,1,1,1,1,1,1,1,1,1,1,1,1,1,1,1,1,1,1,1,	()	0.0344827586207	0.0332936979786	0.0368608799049	0.965517241379
28322777	28319324	28329584	29	1,1,1,1,1,1,1,1,1,1,1,1,1,1,1,1,1,1,1,1,1,1,1,1,1,1,1,1,1,	()	0.0344827586207	0.0332936979786	0.0368608799049	0.965517241379
28324384	28321459	28332548	29	1,1,1,1,1,1,1,1,1,1,1,1,1,1,1,1,1,1,1,1,1,1,1,1,1,1,1,1,1,	()	0.0344827586207	0.0332936979786	0.0368608799049	0.965517241379
28329584	28322777	28334469	29	1,1,1,1,1,1,1,1,1,1,1,1,1,1,1,1,1,1,1,1,1,1,1,1,1,1,1,1,1,	()	0.0344827586207	0.0332936979786	0.0368608799049	0.965517241379
28332548	28324384	28337135	29	1,1,1,1,1,1,1,1,1,1,1,1,1,1,1,1,1,1,1,1,1,1,1,1,1,1,1,1,1,	()	0.0344827586207	0.0332936979786	0.0368608799049	0.965517241379
28334469	28329584	28338325	29	1,1,1,1,1,1,1,1,1,1,1,1,1,1,1,1,1,1,1,1,1,1,1,1,1,1,1,1,1,	()	0.0344827586207	0.0332936979786	0.0368608799049	0.965517241379
28337135	28332548	28339107	29	1,1,1,1,1,1,1,1,1,1,1,1,1,1,1,1,1,1,1,1,1,1,1,1,1,1,1,1,1,	()	0.0344827586207	0.0332936979786	0.0368608799049	0.965517241379
28338325	28334469	28341455	29	1,1,1,1,1,1,1,1,1,1,1,1,1,1,1,1,1,1,1,1,1,1,1,1,1,1,1,1,1,	()	0.0344827586207	0.0332936979786	0.0368608799049	0.965517241379
28339107	28337135	28352258	29	1,1,1,1,1,1,1,1,1,1,1,1,1,1,1,1,1,1,1,1,1,1,1,1,1,1,1,1,1,	()	0.0344827586207	0.0332936979786	0.0368608799049	0.965517241379
28341455	28338325	28354447	29	1,1,1,1,1,1,1,1,1,1,1,1,1,1,1,1,1,1,1,1,1,1,1,1,1,1,1,1,1,	()	0.0344827586207	0.0332936979786	0.0368608799049	0.965517241379
28352258	28339107	28355547	29	1,1,1,1,1,1,1,1,1,1,1,1,1,1,1,1,1,1,1,1,1,1,1,1,1,1,1,1,1,	()	0.0344827586207	0.0332936979786	0.0368608799049	0.965517241379
28354447	28341455	28356296	29	1,1,1,1,1,1,1,1,1,1,1,1,1,1,1,1,1,1,1,1,1,1,1,1,1,1,1,1,1,	()	0.0344827586207	0.0332936979786	0.0368608799049	0.965517241379
28355547	28352258	28357574	29	1,1,1,1,1,1,1,1,1,1,1,1,1,1,1,1,1,1,1,1,1,1,1,1,1,1,1,1,1,	()	0.0344827586207	0.0332936979786	0.0368608799049	0.965517241379
28356296	28354447	28358547	29	1,1,1,1,1,1,1,1,1,1,1,1,1,1,1,1,1,1,1,1,1,1,1,1,1,1,1,1,1,	()	0.0344827586207	0.0332936979786	0.0368608799049	0.965517241379
28357574	28355547	28359570	29	1,1,1,1,1,1,1,1,1,1,1,1,1,1,1,1,1,1,1,1,1,1,1,1,1,1,1,1,1,	()	0.0344827586207	0.0332936979786	0.0368608799049	0.965517241379
28358547	28356296	28360607	29	1,1,1,1,1,1,1,1,1,1,1,1,1,1,1,1,1,1,1,1,1,1,1,1,1,1,1,1,1,	()	0.0344827586207	0.0332936979786	0.0368608799049	0.965517241379
28359570	28357574	28361796	29	1,1,1,1,1,1,1,1,1,1,1,1,1,1,1,1,1,1,1,1,1,1,1,1,1,1,1,1,1,	()	0.0344827586207	0.0332936979786	0.0368608799049	0.965517241379
28360607	28358547	28363826	29	1,1,1,1,1,1,1,1,1,1,1,1,1,1,1,1,1,1,1,1,1,1,1,1,1,1,1,1,1,	()	0.0344827586207	0.0332936979786	0.0368608799049	0.965517241379
28361796	28359570	28386519	29	1,1,1,1,1,1,1,1,1,1,1,1,1,1,1,1,1,1,1,1,1,1,1,1,1,1,1,1,1,	()	0.0344827586207	0.0332936979786	0.0368608799049	0.965517241379
28363826	28360607	28389469	29	1,1,1,1,1,1,1,1,1,1,1,1,1,1,1,1,1,1,1,1,1,1,1,1,1,1,1,1,1,	()	0.0344827586207	0.0332936979786	0.0368608799049	0.965517241379
28386519	28361796	28391755	29	1,1,1,1,1,1,1,1,1,1,1,1,1,1,1,1,1,1,1,1,1,1,1,1,1,1,1,1,1,	()	0.0344827586207	0.0332936979786	0.0368608799049	0.965517241379
28389469	28363826	28393741	29	1,1,1,1,1,1,1,1,1,1,1,1,1,1,1,1,1,1,1,1,1,1,1,1,1,1,1,1,1,	()	0.0344827586207	0.0332936979786	0.0368608799049	0.965517241379
28391755	28386519	28395946	29	1,1,1,1,1,1,1,1,1,1,1,1,1,1,1,1,1,1,1,1,1,1,1,1,1,1,1,1,1,	()	0.0344827586207	0.0332936979786	0.0368608799049	0.965517241379
28393741	28389469	28397254	29	1,1,1,1,1,1,1,1,1,1,1,1,1,1,1,1,1,1,1,1,1,1,1,1,1,1,1,1,1,	()	0.0344827586207	0.0332936979786	0.0368608799049	0.965517241379
28395946	28391755	28400087	29	1,1,1,1,1,1,1,1,1,1,1,1,1,1,1,1,1,1,1,1,1,1,1,1,1,1,1,1,1,	()	0.0344827586207	0.0332936979786	0.0368608799049	0.965517241379
28397254	28393741	28405360	29	1,1,1,1,1,1,1,1,1,1,1,1,1,1,1,1,1,1,1,1,1,1,1,1,1,1,1,1,1,	()	0.0344827586207	0.0332936979786	0.0368608799049	0.965517241379
28400087	28395946	28411600	29	1,1,1,1,1,1,1,1,1,1,1,1,1,1,1,1,1,1,1,1,1,1,1,1,1,1,1,1,1,	()	0.0344827586207	0.0332936979786	0.0368608799049	0.965517241379
28405360	28397254	28413852	29	1,1,1,1,1,1,1,1,1,1,1,1,1,1,1,1,1,1,1,1,1,1,1,1,1,1,1,1,1,	()	0.0344827586207	0.0332936979786	0.0368608799049	0.965517241379
28411600	28400087	28424464	29	1,1,1,1,1,1,1,1,1,1,1,1,1,1,1,1,1,1,1,1,1,1,1,1,1,1,1,1,1,	()	0.0344827586207	0.0332936979786	0.0368608799049	0.965517241379
28413852	28405360	28425580	29	1,1,1,1,1,1,1,1,1,1,1,1,1,1,1,1,1,1,1,1,1,1,1,1,1,1,1,1,1,	()	0.0344827586207	0.0332936979786	0.0368608799049	0.965517241379
28424464	28411600	28426752	29	1,1,1,1,1,1,1,1,1,1,1,1,1,1,1,1,1,1,1,1,1,1,1,1,1,1,1,1,1,	()	0.0344827586207	0.0332936979786	0.0368608799049	0.965517241379
28425580	28413852	28427249	28	2,	(16,23,)	0.0368608799049	0.0321046373365	0.0368608799049	0.870967741935
28426752	28424464	28427602	28	2,	(16,23,)	0.0368608799049	0.0321046373365	0.0368608799049	0.870967741935
28427249	28425580	28428203	28	2,	(16,23,)	0.0368608799049	0.0321046373365	0.0368608799049	0.870967741935
28427602	28426752	28431826	29	1,1,1,1,1,1,1,1,1,1,1,1,1,1,1,1,1,1,1,1,1,1,1,1,1,1,1,1,1,	()	0.0344827586207	0.0332936979786	0.0368608799049	0.965517241379
28428203	28427249	28434885	29	1,1,1,1,1,1,1,1,1,1,1,1,1,1,1,1,1,1,1,1,1,1,1,1,1,1,1,1,1,	()	0.0344827586207	0.0332936979786	0.0368608799049	0.965517241379
28431826	28427602	28438963	29	1,1,1,1,1,1,1,1,1,1,1,1,1,1,1,1,1,1,1,1,1,1,1,1,1,1,1,1,1,	()	0.0344827586207	0.0332936979786	0.0368608799049	0.965517241379
28434885	28428203	28440887	29	1,1,1,1,1,1,1,1,1,1,1,1,1,1,1,1,1,1,1,1,1,1,1,1,1,1,1,1,1,	()	0.0344827586207	0.0332936979786	0.0368608799049	0.965517241379
28438963	28431826	28442495	29	1,1,1,1,1,1,1,1,1,1,1,1,1,1,1,1,1,1,1,1,1,1,1,1,1,1,1,1,1,	()	0.0344827586207	0.0332936979786	0.0368608799049	0.965517241379
28440887	28434885	28444738	29	1,1,1,1,1,1,1,1,1,1,1,1,1,1,1,1,1,1,1,1,1,1,1,1,1,1,1,1,1,	()	0.0344827586207	0.0332936979786	0.0368608799049	0.965517241379
28442495	28438963	28446395	29	1,1,1,1,1,1,1,1,1,1,1,1,1,1,1,1,1,1,1,1,1,1,1,1,1,1,1,1,1,	()	0.0344827586207	0.0332936979786	0.0368608799049	0.965517241379
28444738	28440887	28448253	29	1,1,1,1,1,1,1,1,1,1,1,1,1,1,1,1,1,1,1,1,1,1,1,1,1,1,1,1,1,	()	0.0344827586207	0.0332936979786	0.0368608799049	0.965517241379
28446395	28442495	28449809	29	1,1,1,1,1,1,1,1,1,1,1,1,1,1,1,1,1,1,1,1,1,1,1,1,1,1,1,1,1,	()	0.0344827586207	0.0332936979786	0.0368608799049	0.965517241379
28448253	28444738	28451533	29	1,1,1,1,1,1,1,1,1,1,1,1,1,1,1,1,1,1,1,1,1,1,1,1,1,1,1,1,1,	()	0.0344827586207	0.0332936979786	0.0368608799049	0.965517241379
28449809	28446395	28453135	29	1,1,1,1,1,1,1,1,1,1,1,1,1,1,1,1,1,1,1,1,1,1,1,1,1,1,1,1,1,	()	0.0344827586207	0.0332936979786	0.0368608799049	0.965517241379
28451533	28448253	28453700	29	1,1,1,1,1,1,1,1,1,1,1,1,1,1,1,1,1,1,1,1,1,1,1,1,1,1,1,1,1,	()	0.0344827586207	0.0332936979786	0.0368608799049	0.965517241379
28453135	28449809	28454833	29	1,1,1,1,1,1,1,1,1,1,1,1,1,1,1,1,1,1,1,1,1,1,1,1,1,1,1,1,1,	()	0.0344827586207	0.0332936979786	0.0368608799049	0.965517241379
28453700	28451533	28456832	29	1,1,1,1,1,1,1,1,1,1,1,1,1,1,1,1,1,1,1,1,1,1,1,1,1,1,1,1,1,	()	0.0344827586207	0.0332936979786	0.0368608799049	0.965517241379
28454833	28453135	28531929	29	1,1,1,1,1,1,1,1,1,1,1,1,1,1,1,1,1,1,1,1,1,1,1,1,1,1,1,1,1,	()	0.0344827586207	0.0332936979786	0.0368608799049	0.965517241379
28456832	28453700	28534759	29	1,1,1,1,1,1,1,1,1,1,1,1,1,1,1,1,1,1,1,1,1,1,1,1,1,1,1,1,1,	()	0.0344827586207	0.0332936979786	0.0368608799049	0.965517241379
28531929	28454833	28536778	29	1,1,1,1,1,1,1,1,1,1,1,1,1,1,1,1,1,1,1,1,1,1,1,1,1,1,1,1,1,	()	0.0344827586207	0.0332936979786	0.0368608799049	0.965517241379
28534759	28456832	28538011	29	1,1,1,1,1,1,1,1,1,1,1,1,1,1,1,1,1,1,1,1,1,1,1,1,1,1,1,1,1,	()	0.0344827586207	0.0332936979786	0.0368608799049	0.965517241379
28536778	28531929	28544342	29	1,1,1,1,1,1,1,1,1,1,1,1,1,1,1,1,1,1,1,1,1,1,1,1,1,1,1,1,1,	()	0.0344827586207	0.0332936979786	0.0368608799049	0.965517241379
28538011	28534759	28558256	29	1,1,1,1,1,1,1,1,1,1,1,1,1,1,1,1,1,1,1,1,1,1,1,1,1,1,1,1,1,	()	0.0344827586207	0.0332936979786	0.0368608799049	0.965517241379
28544342	28536778	28570730	29	1,1,1,1,1,1,1,1,1,1,1,1,1,1,1,1,1,1,1,1,1,1,1,1,1,1,1,1,1,	()	0.0344827586207	0.0332936979786	0.0368608799049	0.965517241379
28558256	28538011	28573575	29	1,1,1,1,1,1,1,1,1,1,1,1,1,1,1,1,1,1,1,1,1,1,1,1,1,1,1,1,1,	()	0.0344827586207	0.0332936979786	0.0368608799049	0.965517241379
28570730	28544342	28574278	29	1,1,1,1,1,1,1,1,1,1,1,1,1,1,1,1,1,1,1,1,1,1,1,1,1,1,1,1,1,	()	0.0344827586207	0.0332936979786	0.0368608799049	0.965517241379
28573575	28558256	28577510	29	1,1,1,1,1,1,1,1,1,1,1,1,1,1,1,1,1,1,1,1,1,1,1,1,1,1,1,1,1,	()	0.0344827586207	0.0332936979786	0.0368608799049	0.965517241379
28574278	28570730	28581517	29	1,1,1,1,1,1,1,1,1,1,1,1,1,1,1,1,1,1,1,1,1,1,1,1,1,1,1,1,1,	()	0.0344827586207	0.0332936979786	0.0368608799049	0.965517241379
28577510	28573575	28588531	29	1,1,1,1,1,1,1,1,1,1,1,1,1,1,1,1,1,1,1,1,1,1,1,1,1,1,1,1,1,	()	0.0344827586207	0.0332936979786	0.0368608799049	0.965517241379
28581517	28574278	28623421	29	1,1,1,1,1,1,1,1,1,1,1,1,1,1,1,1,1,1,1,1,1,1,1,1,1,1,1,1,1,	()	0.0344827586207	0.0332936979786	0.0368608799049	0.965517241379
28588531	28577510	28624398	29	1,1,1,1,1,1,1,1,1,1,1,1,1,1,1,1,1,1,1,1,1,1,1,1,1,1,1,1,1,	()	0.0344827586207	0.0332936979786	0.0368608799049	0.965517241379
28623421	28581517	28626797	29	1,1,1,1,1,1,1,1,1,1,1,1,1,1,1,1,1,1,1,1,1,1,1,1,1,1,1,1,1,	()	0.0344827586207	0.0332936979786	0.0368608799049	0.965517241379
28624398	28588531	28684044	29	1,1,1,1,1,1,1,1,1,1,1,1,1,1,1,1,1,1,1,1,1,1,1,1,1,1,1,1,1,	()	0.0344827586207	0.0332936979786	0.0368608799049	0.965517241379
28626797	28623421	28693760	29	1,1,1,1,1,1,1,1,1,1,1,1,1,1,1,1,1,1,1,1,1,1,1,1,1,1,1,1,1,	()	0.0344827586207	0.0332936979786	0.0368608799049	0.965517241379
28684044	28624398	28726568	29	1,1,1,1,1,1,1,1,1,1,1,1,1,1,1,1,1,1,1,1,1,1,1,1,1,1,1,1,1,	()	0.0344827586207	0.0332936979786	0.0368608799049	0.965517241379
28693760	28626797	28741598	29	1,1,1,1,1,1,1,1,1,1,1,1,1,1,1,1,1,1,1,1,1,1,1,1,1,1,1,1,1,	()	0.0344827586207	0.0332936979786	0.0368608799049	0.965517241379
28726568	28684044	28754277	29	1,1,1,1,1,1,1,1,1,1,1,1,1,1,1,1,1,1,1,1,1,1,1,1,1,1,1,1,1,	()	0.0344827586207	0.0332936979786	0.0368608799049	0.965517241379
28741598	28693760	28764066	29	1,1,1,1,1,1,1,1,1,1,1,1,1,1,1,1,1,1,1,1,1,1,1,1,1,1,1,1,1,	()	0.0344827586207	0.0332936979786	0.0368608799049	0.965517241379
28754277	28726568	28788864	26	4,	(13,16,17,20,)	0.0487514863258	0.0297265160523	0.0487514863258	0.609756097561
28764066	28741598	28795254	25	4,2,	(13,16,17,20,)(14,19,)	0.05112960761	0.0321046373365	0.0701545778835	0.627906976744
28788864	28754277	28802562	27	3,	(13,16,17,)	0.0416171224732	0.0309155766944	0.0416171224732	0.742857142857
28795254	28764066	28807528	29	1,1,1,1,1,1,1,1,1,1,1,1,1,1,1,1,1,1,1,1,1,1,1,1,1,1,1,1,1,	()	0.0344827586207	0.0332936979786	0.0368608799049	0.965517241379
28802562	28788864	28811081	29	1,1,1,1,1,1,1,1,1,1,1,1,1,1,1,1,1,1,1,1,1,1,1,1,1,1,1,1,1,	()	0.0344827586207	0.0332936979786	0.0368608799049	0.965517241379
28807528	28795254	28817676	29	1,1,1,1,1,1,1,1,1,1,1,1,1,1,1,1,1,1,1,1,1,1,1,1,1,1,1,1,1,	()	0.0344827586207	0.0332936979786	0.0368608799049	0.965517241379
28811081	28802562	28828086	29	1,1,1,1,1,1,1,1,1,1,1,1,1,1,1,1,1,1,1,1,1,1,1,1,1,1,1,1,1,	()	0.0344827586207	0.0332936979786	0.0368608799049	0.965517241379
28817676	28807528	28835122	26	2,2,2,	(13,20,)(6,14,)(11,22,)	0.0416171224732	0.0368608799049	0.05112960761	0.885714285714
28828086	28811081	28840842	26	2,2,2,	(6,14,)(13,20,)(11,22,)	0.0416171224732	0.0368608799049	0.05112960761	0.885714285714
28835122	28817676	28846074	24	3,2,2,2,	(13,16,20,)(3,12,)(6,14,)(8,19,)	0.0487514863258	0.038049940547	0.0630202140309	0.780487804878
28840842	28828086	28850808	26	3,2,	(13,16,20,)(4,8,)	0.0439952437574	0.0332936979786	0.0582639714625	0.756756756757
28846074	28835122	28857032	27	3,	(13,16,20,)	0.0416171224732	0.0309155766944	0.0416171224732	0.742857142857
28850808	28840842	28865242	27	3,	(13,16,20,)	0.0416171224732	0.0309155766944	0.0416171224732	0.742857142857
28857032	28846074	28870659	26	3,2,	(13,16,20,)(1,11,)	0.0439952437574	0.0332936979786	0.0582639714625	0.756756756757
28865242	28850808	28876453	29	1,1,1,1,1,1,1,1,1,1,1,1,1,1,1,1,1,1,1,1,1,1,1,1,1,1,1,1,1,	()	0.0344827586207	0.0332936979786	0.0368608799049	0.965517241379
28870659	28857032	28878423	29	1,1,1,1,1,1,1,1,1,1,1,1,1,1,1,1,1,1,1,1,1,1,1,1,1,1,1,1,1,	()	0.0344827586207	0.0332936979786	0.0368608799049	0.965517241379
28876453	28865242	28880785	29	1,1,1,1,1,1,1,1,1,1,1,1,1,1,1,1,1,1,1,1,1,1,1,1,1,1,1,1,1,	()	0.0344827586207	0.0332936979786	0.0368608799049	0.965517241379
28878423	28870659	28885504	29	1,1,1,1,1,1,1,1,1,1,1,1,1,1,1,1,1,1,1,1,1,1,1,1,1,1,1,1,1,	()	0.0344827586207	0.0332936979786	0.0368608799049	0.965517241379
28880785	28876453	28891009	28	2,	(22,24,)	0.0368608799049	0.0321046373365	0.0368608799049	0.870967741935
28885504	28878423	28894717	28	2,	(22,24,)	0.0368608799049	0.0321046373365	0.0368608799049	0.870967741935
28891009	28880785	28912647	26	3,2,	(16,22,24,)(1,17,)	0.0439952437574	0.0332936979786	0.0582639714625	0.756756756757
28894717	28885504	28916409	25	3,3,	(16,22,24,)(1,17,19,)	0.0487514863258	0.038049940547	0.0701545778835	0.780487804878
28912647	28891009	28927088	25	3,3,	(16,22,24,)(11,17,19,)	0.0487514863258	0.038049940547	0.0701545778835	0.780487804878
28916409	28894717	28941806	25	3,3,	(11,17,19,)(16,22,24,)	0.0487514863258	0.038049940547	0.0701545778835	0.780487804878
28927088	28912647	28948356	28	2,	(16,24,)	0.0368608799049	0.0321046373365	0.0368608799049	0.870967741935
28941806	28916409	28952980	29	1,1,1,1,1,1,1,1,1,1,1,1,1,1,1,1,1,1,1,1,1,1,1,1,1,1,1,1,1,	()	0.0344827586207	0.0332936979786	0.0368608799049	0.965517241379
28948356	28927088	28959035	29	1,1,1,1,1,1,1,1,1,1,1,1,1,1,1,1,1,1,1,1,1,1,1,1,1,1,1,1,1,	()	0.0344827586207	0.0332936979786	0.0368608799049	0.965517241379
28952980	28941806	28964751	29	1,1,1,1,1,1,1,1,1,1,1,1,1,1,1,1,1,1,1,1,1,1,1,1,1,1,1,1,1,	()	0.0344827586207	0.0332936979786	0.0368608799049	0.965517241379
28959035	28948356	28971334	29	1,1,1,1,1,1,1,1,1,1,1,1,1,1,1,1,1,1,1,1,1,1,1,1,1,1,1,1,1,	()	0.0344827586207	0.0332936979786	0.0368608799049	0.965517241379
28964751	28952980	28978911	28	2,	(16,24,)	0.0368608799049	0.0321046373365	0.0368608799049	0.870967741935
28971334	28959035	28985877	29	1,1,1,1,1,1,1,1,1,1,1,1,1,1,1,1,1,1,1,1,1,1,1,1,1,1,1,1,1,	()	0.0344827586207	0.0332936979786	0.0368608799049	0.965517241379
28978911	28964751	28987774	29	1,1,1,1,1,1,1,1,1,1,1,1,1,1,1,1,1,1,1,1,1,1,1,1,1,1,1,1,1,	()	0.0344827586207	0.0332936979786	0.0368608799049	0.965517241379
28985877	28971334	28988931	29	1,1,1,1,1,1,1,1,1,1,1,1,1,1,1,1,1,1,1,1,1,1,1,1,1,1,1,1,1,	()	0.0344827586207	0.0332936979786	0.0368608799049	0.965517241379
28987774	28978911	28990970	29	1,1,1,1,1,1,1,1,1,1,1,1,1,1,1,1,1,1,1,1,1,1,1,1,1,1,1,1,1,	()	0.0344827586207	0.0332936979786	0.0368608799049	0.965517241379
28988931	28985877	28995467	29	1,1,1,1,1,1,1,1,1,1,1,1,1,1,1,1,1,1,1,1,1,1,1,1,1,1,1,1,1,	()	0.0344827586207	0.0332936979786	0.0368608799049	0.965517241379
28990970	28987774	29003508	29	1,1,1,1,1,1,1,1,1,1,1,1,1,1,1,1,1,1,1,1,1,1,1,1,1,1,1,1,1,	()	0.0344827586207	0.0332936979786	0.0368608799049	0.965517241379
28995467	28988931	29014869	28	2,	(16,17,)	0.0368608799049	0.0321046373365	0.0368608799049	0.870967741935
29003508	28990970	29029177	25	3,3,	(9,13,20,)(16,17,24,)	0.0487514863258	0.038049940547	0.0701545778835	0.780487804878
29014869	28995467	29038524	26	3,2,	(16,17,24,)(9,20,)	0.0439952437574	0.0332936979786	0.0582639714625	0.756756756757
29029177	29003508	29046806	25	3,2,2,	(16,17,24,)(9,13,)(18,20,)	0.0463733650416	0.0356718192628	0.0606420927467	0.769230769231
29038524	29014869	29059633	25	3,2,2,	(16,17,24,)(9,13,)(18,20,)	0.0463733650416	0.0356718192628	0.0606420927467	0.769230769231
29046806	29029177	29070607	24	4,3,	(9,12,18,20,)(16,17,24,)	0.0558858501784	0.0368608799049	0.0844233055886	0.659574468085
29059633	29038524	29089264	24	4,3,	(9,12,18,20,)(16,17,24,)	0.0558858501784	0.0368608799049	0.0844233055886	0.659574468085
29070607	29046806	29095823	24	4,3,	(9,12,18,20,)(16,17,24,)	0.0558858501784	0.0368608799049	0.0844233055886	0.659574468085
29089264	29059633	29103520	27	2,2,	(9,18,)(16,17,)	0.0392390011891	0.0344827586207	0.0487514863258	0.878787878788
29095823	29070607	29121223	27	2,2,	(16,17,)(9,18,)	0.0392390011891	0.0344827586207	0.0487514863258	0.878787878788
29103520	29089264	29137565	27	2,2,	(9,18,)(16,17,)	0.0392390011891	0.0344827586207	0.0487514863258	0.878787878788
29121223	29095823	29144387	29	1,1,1,1,1,1,1,1,1,1,1,1,1,1,1,1,1,1,1,1,1,1,1,1,1,1,1,1,1,	()	0.0344827586207	0.0332936979786	0.0368608799049	0.965517241379
29137565	29103520	29156088	28	2,	(9,12,)	0.0368608799049	0.0321046373365	0.0368608799049	0.870967741935
29144387	29121223	29175628	27	3,	(9,12,20,)	0.0416171224732	0.0309155766944	0.0416171224732	0.742857142857
29156088	29137565	29186533	28	2,	(9,20,)	0.0368608799049	0.0321046373365	0.0368608799049	0.870967741935
29175628	29144387	29198400	27	3,	(9,13,18,)	0.0416171224732	0.0309155766944	0.0416171224732	0.742857142857
29186533	29156088	29203358	27	3,	(9,13,18,)	0.0416171224732	0.0309155766944	0.0416171224732	0.742857142857
29198400	29175628	29207869	26	3,2,	(9,13,18,)(16,24,)	0.0439952437574	0.0332936979786	0.0582639714625	0.756756756757
29203358	29186533	29211018	28	2,	(16,24,)	0.0368608799049	0.0321046373365	0.0368608799049	0.870967741935
29207869	29198400	29217721	29	1,1,1,1,1,1,1,1,1,1,1,1,1,1,1,1,1,1,1,1,1,1,1,1,1,1,1,1,1,	()	0.0344827586207	0.0332936979786	0.0368608799049	0.965517241379
29211018	29203358	29223283	29	1,1,1,1,1,1,1,1,1,1,1,1,1,1,1,1,1,1,1,1,1,1,1,1,1,1,1,1,1,	()	0.0344827586207	0.0332936979786	0.0368608799049	0.965517241379
29217721	29207869	29225387	29	1,1,1,1,1,1,1,1,1,1,1,1,1,1,1,1,1,1,1,1,1,1,1,1,1,1,1,1,1,	()	0.0344827586207	0.0332936979786	0.0368608799049	0.965517241379
29223283	29211018	29226155	29	1,1,1,1,1,1,1,1,1,1,1,1,1,1,1,1,1,1,1,1,1,1,1,1,1,1,1,1,1,	()	0.0344827586207	0.0332936979786	0.0368608799049	0.965517241379
29225387	29217721	29231389	29	1,1,1,1,1,1,1,1,1,1,1,1,1,1,1,1,1,1,1,1,1,1,1,1,1,1,1,1,1,	()	0.0344827586207	0.0332936979786	0.0368608799049	0.965517241379
29226155	29223283	29239674	29	1,1,1,1,1,1,1,1,1,1,1,1,1,1,1,1,1,1,1,1,1,1,1,1,1,1,1,1,1,	()	0.0344827586207	0.0332936979786	0.0368608799049	0.965517241379
29231389	29225387	29253382	29	1,1,1,1,1,1,1,1,1,1,1,1,1,1,1,1,1,1,1,1,1,1,1,1,1,1,1,1,1,	()	0.0344827586207	0.0332936979786	0.0368608799049	0.965517241379
29239674	29226155	29259712	29	1,1,1,1,1,1,1,1,1,1,1,1,1,1,1,1,1,1,1,1,1,1,1,1,1,1,1,1,1,	()	0.0344827586207	0.0332936979786	0.0368608799049	0.965517241379
29253382	29231389	29273065	26	3,2,	(12,13,18,)(19,22,)	0.0439952437574	0.0332936979786	0.0582639714625	0.756756756757
29259712	29239674	29284348	25	4,2,	(9,12,13,18,)(19,27,)	0.05112960761	0.0321046373365	0.0701545778835	0.627906976744
29273065	29253382	29297555	27	2,2,	(12,13,)(9,18,)	0.0392390011891	0.0344827586207	0.0487514863258	0.878787878788
29284348	29259712	29306771	27	3,	(12,13,18,)	0.0416171224732	0.0309155766944	0.0416171224732	0.742857142857
29297555	29273065	29315184	27	3,	(12,13,18,)	0.0416171224732	0.0309155766944	0.0416171224732	0.742857142857
29306771	29284348	29327270	29	1,1,1,1,1,1,1,1,1,1,1,1,1,1,1,1,1,1,1,1,1,1,1,1,1,1,1,1,1,	()	0.0344827586207	0.0332936979786	0.0368608799049	0.965517241379
29315184	29297555	29334808	29	1,1,1,1,1,1,1,1,1,1,1,1,1,1,1,1,1,1,1,1,1,1,1,1,1,1,1,1,1,	()	0.0344827586207	0.0332936979786	0.0368608799049	0.965517241379
29327270	29306771	29344487	29	1,1,1,1,1,1,1,1,1,1,1,1,1,1,1,1,1,1,1,1,1,1,1,1,1,1,1,1,1,	()	0.0344827586207	0.0332936979786	0.0368608799049	0.965517241379
29334808	29315184	29353768	29	1,1,1,1,1,1,1,1,1,1,1,1,1,1,1,1,1,1,1,1,1,1,1,1,1,1,1,1,1,	()	0.0344827586207	0.0332936979786	0.0368608799049	0.965517241379
29344487	29327270	29361713	28	2,	(22,23,)	0.0368608799049	0.0321046373365	0.0368608799049	0.870967741935
29353768	29334808	29366756	25	3,2,2,	(19,22,23,)(5,9,)(12,13,)	0.0463733650416	0.0356718192628	0.0606420927467	0.769230769231
29361713	29344487	29373746	24	4,3,	(11,19,22,23,)(5,12,13,)	0.0558858501784	0.0368608799049	0.0844233055886	0.659574468085
29366756	29353768	29380113	24	4,3,	(11,19,22,23,)(5,12,13,)	0.0558858501784	0.0368608799049	0.0844233055886	0.659574468085
29373746	29361713	29387748	23	4,4,	(5,9,12,13,)(11,19,22,23,)	0.0630202140309	0.0439952437574	0.101070154578	0.698113207547
29380113	29366756	29393259	28	2,	(9,13,)	0.0368608799049	0.0321046373365	0.0368608799049	0.870967741935
29387748	29373746	29407338	27	3,	(9,13,18,)	0.0416171224732	0.0309155766944	0.0416171224732	0.742857142857
29393259	29380113	29415774	27	3,	(9,13,18,)	0.0416171224732	0.0309155766944	0.0416171224732	0.742857142857
29407338	29387748	29418758	28	2,	(9,13,)	0.0368608799049	0.0321046373365	0.0368608799049	0.870967741935
29415774	29393259	29435893	25	5,	(8,9,11,13,21,)	0.0582639714625	0.0285374554102	0.0582639714625	0.489795918367
29418758	29407338	29452418	26	4,	(5,9,13,16,)	0.0487514863258	0.0297265160523	0.0487514863258	0.609756097561
29435893	29415774	29462094	26	4,	(5,9,13,16,)	0.0487514863258	0.0297265160523	0.0487514863258	0.609756097561
29452418	29418758	29473506	28	2,	(5,9,)	0.0368608799049	0.0321046373365	0.0368608799049	0.870967741935
29462094	29435893	29480001	28	2,	(5,16,)	0.0368608799049	0.0321046373365	0.0368608799049	0.870967741935
29473506	29452418	29485103	27	3,	(5,8,13,)	0.0416171224732	0.0309155766944	0.0416171224732	0.742857142857
29480001	29462094	29488145	29	1,1,1,1,1,1,1,1,1,1,1,1,1,1,1,1,1,1,1,1,1,1,1,1,1,1,1,1,1,	()	0.0344827586207	0.0332936979786	0.0368608799049	0.965517241379
29485103	29473506	29497354	27	3,	(9,11,13,)	0.0416171224732	0.0309155766944	0.0416171224732	0.742857142857
29488145	29480001	29507992	26	4,	(9,11,13,18,)	0.0487514863258	0.0297265160523	0.0487514863258	0.609756097561
29497354	29485103	29515288	26	4,	(9,11,13,18,)	0.0487514863258	0.0297265160523	0.0487514863258	0.609756097561
29507992	29488145	29522945	27	3,	(9,13,18,)	0.0416171224732	0.0309155766944	0.0416171224732	0.742857142857
29515288	29497354	29538373	28	2,	(15,22,)	0.0368608799049	0.0321046373365	0.0368608799049	0.870967741935
29522945	29507992	29543400	29	1,1,1,1,1,1,1,1,1,1,1,1,1,1,1,1,1,1,1,1,1,1,1,1,1,1,1,1,1,	()	0.0344827586207	0.0332936979786	0.0368608799049	0.965517241379
29538373	29515288	29549634	29	1,1,1,1,1,1,1,1,1,1,1,1,1,1,1,1,1,1,1,1,1,1,1,1,1,1,1,1,1,	()	0.0344827586207	0.0332936979786	0.0368608799049	0.965517241379
29543400	29522945	29554490	27	3,	(8,11,13,)	0.0416171224732	0.0309155766944	0.0416171224732	0.742857142857
29549634	29538373	29564533	25	5,	(8,9,11,13,18,)	0.0582639714625	0.0285374554102	0.0582639714625	0.489795918367
29554490	29543400	29570646	24	5,2,	(8,9,11,13,18,)(12,14,)	0.0606420927467	0.0309155766944	0.0844233055886	0.509803921569
29564533	29549634	29583024	24	5,2,	(8,9,11,13,18,)(12,14,)	0.0606420927467	0.0309155766944	0.0844233055886	0.509803921569
29570646	29554490	29592526	26	4,	(9,11,13,18,)	0.0487514863258	0.0297265160523	0.0487514863258	0.609756097561
29583024	29564533	29603316	27	3,	(9,11,13,)	0.0416171224732	0.0309155766944	0.0416171224732	0.742857142857
29592526	29570646	29615873	29	1,1,1,1,1,1,1,1,1,1,1,1,1,1,1,1,1,1,1,1,1,1,1,1,1,1,1,1,1,	()	0.0344827586207	0.0332936979786	0.0368608799049	0.965517241379
29603316	29583024	29626268	28	2,	(2,11,)	0.0368608799049	0.0321046373365	0.0368608799049	0.870967741935
29615873	29592526	29633056	29	1,1,1,1,1,1,1,1,1,1,1,1,1,1,1,1,1,1,1,1,1,1,1,1,1,1,1,1,1,	()	0.0344827586207	0.0332936979786	0.0368608799049	0.965517241379
29626268	29603316	29637647	28	2,	(2,18,)	0.0368608799049	0.0321046373365	0.0368608799049	0.870967741935
29633056	29615873	29650903	29	1,1,1,1,1,1,1,1,1,1,1,1,1,1,1,1,1,1,1,1,1,1,1,1,1,1,1,1,1,	()	0.0344827586207	0.0332936979786	0.0368608799049	0.965517241379
29637647	29626268	29663410	29	1,1,1,1,1,1,1,1,1,1,1,1,1,1,1,1,1,1,1,1,1,1,1,1,1,1,1,1,1,	()	0.0344827586207	0.0332936979786	0.0368608799049	0.965517241379
29650903	29633056	29678309	29	1,1,1,1,1,1,1,1,1,1,1,1,1,1,1,1,1,1,1,1,1,1,1,1,1,1,1,1,1,	()	0.0344827586207	0.0332936979786	0.0368608799049	0.965517241379
29663410	29637647	29679895	29	1,1,1,1,1,1,1,1,1,1,1,1,1,1,1,1,1,1,1,1,1,1,1,1,1,1,1,1,1,	()	0.0344827586207	0.0332936979786	0.0368608799049	0.965517241379
29678309	29650903	29688033	29	1,1,1,1,1,1,1,1,1,1,1,1,1,1,1,1,1,1,1,1,1,1,1,1,1,1,1,1,1,	()	0.0344827586207	0.0332936979786	0.0368608799049	0.965517241379
29679895	29663410	29694864	29	1,1,1,1,1,1,1,1,1,1,1,1,1,1,1,1,1,1,1,1,1,1,1,1,1,1,1,1,1,	()	0.0344827586207	0.0332936979786	0.0368608799049	0.965517241379
29688033	29678309	29702329	29	1,1,1,1,1,1,1,1,1,1,1,1,1,1,1,1,1,1,1,1,1,1,1,1,1,1,1,1,1,	()	0.0344827586207	0.0332936979786	0.0368608799049	0.965517241379
29694864	29679895	29713287	29	1,1,1,1,1,1,1,1,1,1,1,1,1,1,1,1,1,1,1,1,1,1,1,1,1,1,1,1,1,	()	0.0344827586207	0.0332936979786	0.0368608799049	0.965517241379
29702329	29688033	29721563	29	1,1,1,1,1,1,1,1,1,1,1,1,1,1,1,1,1,1,1,1,1,1,1,1,1,1,1,1,1,	()	0.0344827586207	0.0332936979786	0.0368608799049	0.965517241379
29713287	29694864	29723204	29	1,1,1,1,1,1,1,1,1,1,1,1,1,1,1,1,1,1,1,1,1,1,1,1,1,1,1,1,1,	()	0.0344827586207	0.0332936979786	0.0368608799049	0.965517241379
29721563	29702329	29733867	29	1,1,1,1,1,1,1,1,1,1,1,1,1,1,1,1,1,1,1,1,1,1,1,1,1,1,1,1,1,	()	0.0344827586207	0.0332936979786	0.0368608799049	0.965517241379
29723204	29713287	29741638	29	1,1,1,1,1,1,1,1,1,1,1,1,1,1,1,1,1,1,1,1,1,1,1,1,1,1,1,1,1,	()	0.0344827586207	0.0332936979786	0.0368608799049	0.965517241379
29733867	29721563	29753765	28	2,	(2,8,)	0.0368608799049	0.0321046373365	0.0368608799049	0.870967741935
29741638	29723204	29764448	28	2,	(2,8,)	0.0368608799049	0.0321046373365	0.0368608799049	0.870967741935
29753765	29733867	29769477	27	3,	(15,17,29,)	0.0416171224732	0.0309155766944	0.0416171224732	0.742857142857
29764448	29741638	29773384	25	3,2,2,	(15,19,29,)(17,24,)(16,20,)	0.0463733650416	0.0356718192628	0.0606420927467	0.769230769231
29769477	29753765	29775758	22	4,2,2,2,2,	(7,15,25,29,)(16,20,)(2,13,)(17,24,)(12,21,)	0.0582639714625	0.0392390011891	0.077288941736	0.673469387755
29773384	29764448	29782302	24	2,2,2,2,2,	(2,13,)(12,21,)(16,20,)(15,25,)(17,24,)	0.0463733650416	0.0416171224732	0.0558858501784	0.897435897436
29775758	29769477	29795305	28	2,	(17,24,)	0.0368608799049	0.0321046373365	0.0368608799049	0.870967741935
29782302	29773384	29806668	29	1,1,1,1,1,1,1,1,1,1,1,1,1,1,1,1,1,1,1,1,1,1,1,1,1,1,1,1,1,	()	0.0344827586207	0.0332936979786	0.0368608799049	0.965517241379
29795305	29775758	29818904	29	1,1,1,1,1,1,1,1,1,1,1,1,1,1,1,1,1,1,1,1,1,1,1,1,1,1,1,1,1,	()	0.0344827586207	0.0332936979786	0.0368608799049	0.965517241379
29806668	29782302	29831857	29	1,1,1,1,1,1,1,1,1,1,1,1,1,1,1,1,1,1,1,1,1,1,1,1,1,1,1,1,1,	()	0.0344827586207	0.0332936979786	0.0368608799049	0.965517241379
29818904	29795305	29848239	29	1,1,1,1,1,1,1,1,1,1,1,1,1,1,1,1,1,1,1,1,1,1,1,1,1,1,1,1,1,	()	0.0344827586207	0.0332936979786	0.0368608799049	0.965517241379
29831857	29806668	29855069	29	1,1,1,1,1,1,1,1,1,1,1,1,1,1,1,1,1,1,1,1,1,1,1,1,1,1,1,1,1,	()	0.0344827586207	0.0332936979786	0.0368608799049	0.965517241379
29848239	29818904	29865192	29	1,1,1,1,1,1,1,1,1,1,1,1,1,1,1,1,1,1,1,1,1,1,1,1,1,1,1,1,1,	()	0.0344827586207	0.0332936979786	0.0368608799049	0.965517241379
29855069	29831857	29877279	29	1,1,1,1,1,1,1,1,1,1,1,1,1,1,1,1,1,1,1,1,1,1,1,1,1,1,1,1,1,	()	0.0344827586207	0.0332936979786	0.0368608799049	0.965517241379
29865192	29848239	29880726	29	1,1,1,1,1,1,1,1,1,1,1,1,1,1,1,1,1,1,1,1,1,1,1,1,1,1,1,1,1,	()	0.0344827586207	0.0332936979786	0.0368608799049	0.965517241379
29877279	29855069	29892428	29	1,1,1,1,1,1,1,1,1,1,1,1,1,1,1,1,1,1,1,1,1,1,1,1,1,1,1,1,1,	()	0.0344827586207	0.0332936979786	0.0368608799049	0.965517241379
29880726	29865192	29905449	29	1,1,1,1,1,1,1,1,1,1,1,1,1,1,1,1,1,1,1,1,1,1,1,1,1,1,1,1,1,	()	0.0344827586207	0.0332936979786	0.0368608799049	0.965517241379
29892428	29877279	29924217	28	2,	(16,24,)	0.0368608799049	0.0321046373365	0.0368608799049	0.870967741935
29905449	29880726	29928205	28	2,	(16,24,)	0.0368608799049	0.0321046373365	0.0368608799049	0.870967741935
29924217	29892428	29933498	28	2,	(21,24,)	0.0368608799049	0.0321046373365	0.0368608799049	0.870967741935
29928205	29905449	29938219	28	2,	(21,24,)	0.0368608799049	0.0321046373365	0.0368608799049	0.870967741935
29933498	29924217	29943733	29	1,1,1,1,1,1,1,1,1,1,1,1,1,1,1,1,1,1,1,1,1,1,1,1,1,1,1,1,1,	()	0.0344827586207	0.0332936979786	0.0368608799049	0.965517241379
29938219	29928205	29958161	29	1,1,1,1,1,1,1,1,1,1,1,1,1,1,1,1,1,1,1,1,1,1,1,1,1,1,1,1,1,	()	0.0344827586207	0.0332936979786	0.0368608799049	0.965517241379
29943733	29933498	29968681	29	1,1,1,1,1,1,1,1,1,1,1,1,1,1,1,1,1,1,1,1,1,1,1,1,1,1,1,1,1,	()	0.0344827586207	0.0332936979786	0.0368608799049	0.965517241379
29958161	29938219	29972852	29	1,1,1,1,1,1,1,1,1,1,1,1,1,1,1,1,1,1,1,1,1,1,1,1,1,1,1,1,1,	()	0.0344827586207	0.0332936979786	0.0368608799049	0.965517241379
29968681	29943733	29983017	29	1,1,1,1,1,1,1,1,1,1,1,1,1,1,1,1,1,1,1,1,1,1,1,1,1,1,1,1,1,	()	0.0344827586207	0.0332936979786	0.0368608799049	0.965517241379
29972852	29958161	29989580	29	1,1,1,1,1,1,1,1,1,1,1,1,1,1,1,1,1,1,1,1,1,1,1,1,1,1,1,1,1,	()	0.0344827586207	0.0332936979786	0.0368608799049	0.965517241379
29983017	29968681	29999129	29	1,1,1,1,1,1,1,1,1,1,1,1,1,1,1,1,1,1,1,1,1,1,1,1,1,1,1,1,1,	()	0.0344827586207	0.0332936979786	0.0368608799049	0.965517241379
29989580	29972852	30008320	28	2,	(8,13,)	0.0368608799049	0.0321046373365	0.0368608799049	0.870967741935
29999129	29983017	30016890	26	4,	(5,8,13,23,)	0.0487514863258	0.0297265160523	0.0487514863258	0.609756097561
30008320	29989580	30023619	26	4,	(5,8,13,23,)	0.0487514863258	0.0297265160523	0.0487514863258	0.609756097561
30016890	29999129	30030295	29	1,1,1,1,1,1,1,1,1,1,1,1,1,1,1,1,1,1,1,1,1,1,1,1,1,1,1,1,1,	()	0.0344827586207	0.0332936979786	0.0368608799049	0.965517241379
30023619	30008320	30035999	29	1,1,1,1,1,1,1,1,1,1,1,1,1,1,1,1,1,1,1,1,1,1,1,1,1,1,1,1,1,	()	0.0344827586207	0.0332936979786	0.0368608799049	0.965517241379
30030295	30016890	30042779	29	1,1,1,1,1,1,1,1,1,1,1,1,1,1,1,1,1,1,1,1,1,1,1,1,1,1,1,1,1,	()	0.0344827586207	0.0332936979786	0.0368608799049	0.965517241379
30035999	30023619	30049282	29	1,1,1,1,1,1,1,1,1,1,1,1,1,1,1,1,1,1,1,1,1,1,1,1,1,1,1,1,1,	()	0.0344827586207	0.0332936979786	0.0368608799049	0.965517241379
30042779	30030295	30054761	29	1,1,1,1,1,1,1,1,1,1,1,1,1,1,1,1,1,1,1,1,1,1,1,1,1,1,1,1,1,	()	0.0344827586207	0.0332936979786	0.0368608799049	0.965517241379
30049282	30035999	30059955	29	1,1,1,1,1,1,1,1,1,1,1,1,1,1,1,1,1,1,1,1,1,1,1,1,1,1,1,1,1,	()	0.0344827586207	0.0332936979786	0.0368608799049	0.965517241379
30054761	30042779	30065437	27	3,	(3,21,24,)	0.0416171224732	0.0309155766944	0.0416171224732	0.742857142857
30059955	30049282	30070998	28	2,	(12,15,)	0.0368608799049	0.0321046373365	0.0368608799049	0.870967741935
30065437	30054761	30074897	26	3,2,	(8,13,23,)(12,15,)	0.0439952437574	0.0332936979786	0.0582639714625	0.756756756757
30070998	30059955	30081675	26	3,2,	(8,13,23,)(12,15,)	0.0439952437574	0.0332936979786	0.0582639714625	0.756756756757
30074897	30065437	30088863	27	3,	(8,13,23,)	0.0416171224732	0.0309155766944	0.0416171224732	0.742857142857
30081675	30070998	30094712	27	2,2,	(5,8,)(19,29,)	0.0392390011891	0.0344827586207	0.0487514863258	0.878787878788
30088863	30074897	30102757	27	2,2,	(3,21,)(19,29,)	0.0392390011891	0.0344827586207	0.0487514863258	0.878787878788
30094712	30081675	30108535	29	1,1,1,1,1,1,1,1,1,1,1,1,1,1,1,1,1,1,1,1,1,1,1,1,1,1,1,1,1,	()	0.0344827586207	0.0332936979786	0.0368608799049	0.965517241379
30102757	30088863	30113217	29	1,1,1,1,1,1,1,1,1,1,1,1,1,1,1,1,1,1,1,1,1,1,1,1,1,1,1,1,1,	()	0.0344827586207	0.0332936979786	0.0368608799049	0.965517241379
30108535	30094712	30117487	29	1,1,1,1,1,1,1,1,1,1,1,1,1,1,1,1,1,1,1,1,1,1,1,1,1,1,1,1,1,	()	0.0344827586207	0.0332936979786	0.0368608799049	0.965517241379
30113217	30102757	30124366	29	1,1,1,1,1,1,1,1,1,1,1,1,1,1,1,1,1,1,1,1,1,1,1,1,1,1,1,1,1,	()	0.0344827586207	0.0332936979786	0.0368608799049	0.965517241379
30117487	30108535	30135428	29	1,1,1,1,1,1,1,1,1,1,1,1,1,1,1,1,1,1,1,1,1,1,1,1,1,1,1,1,1,	()	0.0344827586207	0.0332936979786	0.0368608799049	0.965517241379
30124366	30113217	30142472	28	2,	(21,24,)	0.0368608799049	0.0321046373365	0.0368608799049	0.870967741935
30135428	30117487	30151143	28	2,	(21,24,)	0.0368608799049	0.0321046373365	0.0368608799049	0.870967741935
30142472	30124366	30159928	29	1,1,1,1,1,1,1,1,1,1,1,1,1,1,1,1,1,1,1,1,1,1,1,1,1,1,1,1,1,	()	0.0344827586207	0.0332936979786	0.0368608799049	0.965517241379
30151143	30135428	30168114	29	1,1,1,1,1,1,1,1,1,1,1,1,1,1,1,1,1,1,1,1,1,1,1,1,1,1,1,1,1,	()	0.0344827586207	0.0332936979786	0.0368608799049	0.965517241379
30159928	30142472	30176123	29	1,1,1,1,1,1,1,1,1,1,1,1,1,1,1,1,1,1,1,1,1,1,1,1,1,1,1,1,1,	()	0.0344827586207	0.0332936979786	0.0368608799049	0.965517241379
30168114	30151143	30179284	29	1,1,1,1,1,1,1,1,1,1,1,1,1,1,1,1,1,1,1,1,1,1,1,1,1,1,1,1,1,	()	0.0344827586207	0.0332936979786	0.0368608799049	0.965517241379
30176123	30159928	30186708	29	1,1,1,1,1,1,1,1,1,1,1,1,1,1,1,1,1,1,1,1,1,1,1,1,1,1,1,1,1,	()	0.0344827586207	0.0332936979786	0.0368608799049	0.965517241379
30179284	30168114	30197809	29	1,1,1,1,1,1,1,1,1,1,1,1,1,1,1,1,1,1,1,1,1,1,1,1,1,1,1,1,1,	()	0.0344827586207	0.0332936979786	0.0368608799049	0.965517241379
30186708	30176123	30202410	29	1,1,1,1,1,1,1,1,1,1,1,1,1,1,1,1,1,1,1,1,1,1,1,1,1,1,1,1,1,	()	0.0344827586207	0.0332936979786	0.0368608799049	0.965517241379
30197809	30179284	30202920	29	1,1,1,1,1,1,1,1,1,1,1,1,1,1,1,1,1,1,1,1,1,1,1,1,1,1,1,1,1,	()	0.0344827586207	0.0332936979786	0.0368608799049	0.965517241379
30202410	30186708	30204914	29	1,1,1,1,1,1,1,1,1,1,1,1,1,1,1,1,1,1,1,1,1,1,1,1,1,1,1,1,1,	()	0.0344827586207	0.0332936979786	0.0368608799049	0.965517241379
30202920	30197809	30207235	29	1,1,1,1,1,1,1,1,1,1,1,1,1,1,1,1,1,1,1,1,1,1,1,1,1,1,1,1,1,	()	0.0344827586207	0.0332936979786	0.0368608799049	0.965517241379
30204914	30202410	30215489	29	1,1,1,1,1,1,1,1,1,1,1,1,1,1,1,1,1,1,1,1,1,1,1,1,1,1,1,1,1,	()	0.0344827586207	0.0332936979786	0.0368608799049	0.965517241379
30207235	30202920	30221359	29	1,1,1,1,1,1,1,1,1,1,1,1,1,1,1,1,1,1,1,1,1,1,1,1,1,1,1,1,1,	()	0.0344827586207	0.0332936979786	0.0368608799049	0.965517241379
30215489	30204914	30227109	29	1,1,1,1,1,1,1,1,1,1,1,1,1,1,1,1,1,1,1,1,1,1,1,1,1,1,1,1,1,	()	0.0344827586207	0.0332936979786	0.0368608799049	0.965517241379
30221359	30207235	30241234	29	1,1,1,1,1,1,1,1,1,1,1,1,1,1,1,1,1,1,1,1,1,1,1,1,1,1,1,1,1,	()	0.0344827586207	0.0332936979786	0.0368608799049	0.965517241379
30227109	30215489	30254757	28	2,	(8,13,)	0.0368608799049	0.0321046373365	0.0368608799049	0.870967741935
30241234	30221359	30261122	28	2,	(8,13,)	0.0368608799049	0.0321046373365	0.0368608799049	0.870967741935
30254757	30227109	30273010	28	2,	(8,13,)	0.0368608799049	0.0321046373365	0.0368608799049	0.870967741935
30261122	30241234	30279443	25	3,2,2,	(8,13,23,)(10,12,)(3,21,)	0.0463733650416	0.0356718192628	0.0606420927467	0.769230769231
30273010	30254757	30284103	25	3,2,2,	(8,13,23,)(10,12,)(3,21,)	0.0463733650416	0.0356718192628	0.0606420927467	0.769230769231
30279443	30261122	30291755	27	2,2,	(8,13,)(10,12,)	0.0392390011891	0.0344827586207	0.0487514863258	0.878787878788
30284103	30273010	30294163	29	1,1,1,1,1,1,1,1,1,1,1,1,1,1,1,1,1,1,1,1,1,1,1,1,1,1,1,1,1,	()	0.0344827586207	0.0332936979786	0.0368608799049	0.965517241379
30291755	30279443	30296399	29	1,1,1,1,1,1,1,1,1,1,1,1,1,1,1,1,1,1,1,1,1,1,1,1,1,1,1,1,1,	()	0.0344827586207	0.0332936979786	0.0368608799049	0.965517241379
30294163	30284103	30298720	28	2,	(17,19,)	0.0368608799049	0.0321046373365	0.0368608799049	0.870967741935
30296399	30291755	30311298	28	2,	(17,19,)	0.0368608799049	0.0321046373365	0.0368608799049	0.870967741935
30298720	30294163	30324579	27	2,2,	(16,24,)(17,19,)	0.0392390011891	0.0344827586207	0.0487514863258	0.878787878788
30311298	30296399	30330363	29	1,1,1,1,1,1,1,1,1,1,1,1,1,1,1,1,1,1,1,1,1,1,1,1,1,1,1,1,1,	()	0.0344827586207	0.0332936979786	0.0368608799049	0.965517241379
30324579	30298720	30333241	29	1,1,1,1,1,1,1,1,1,1,1,1,1,1,1,1,1,1,1,1,1,1,1,1,1,1,1,1,1,	()	0.0344827586207	0.0332936979786	0.0368608799049	0.965517241379
30330363	30311298	30340439	29	1,1,1,1,1,1,1,1,1,1,1,1,1,1,1,1,1,1,1,1,1,1,1,1,1,1,1,1,1,	()	0.0344827586207	0.0332936979786	0.0368608799049	0.965517241379
30333241	30324579	30349114	29	1,1,1,1,1,1,1,1,1,1,1,1,1,1,1,1,1,1,1,1,1,1,1,1,1,1,1,1,1,	()	0.0344827586207	0.0332936979786	0.0368608799049	0.965517241379
30340439	30330363	30360820	29	1,1,1,1,1,1,1,1,1,1,1,1,1,1,1,1,1,1,1,1,1,1,1,1,1,1,1,1,1,	()	0.0344827586207	0.0332936979786	0.0368608799049	0.965517241379
30349114	30333241	30367519	29	1,1,1,1,1,1,1,1,1,1,1,1,1,1,1,1,1,1,1,1,1,1,1,1,1,1,1,1,1,	()	0.0344827586207	0.0332936979786	0.0368608799049	0.965517241379
30360820	30340439	30384181	29	1,1,1,1,1,1,1,1,1,1,1,1,1,1,1,1,1,1,1,1,1,1,1,1,1,1,1,1,1,	()	0.0344827586207	0.0332936979786	0.0368608799049	0.965517241379
30367519	30349114	30391993	29	1,1,1,1,1,1,1,1,1,1,1,1,1,1,1,1,1,1,1,1,1,1,1,1,1,1,1,1,1,	()	0.0344827586207	0.0332936979786	0.0368608799049	0.965517241379
30384181	30360820	30395256	27	2,2,	(3,13,)(16,24,)	0.0392390011891	0.0344827586207	0.0487514863258	0.878787878788
30391993	30367519	30403015	28	2,	(3,13,)	0.0368608799049	0.0321046373365	0.0368608799049	0.870967741935
30395256	30384181	30408863	28	2,	(3,13,)	0.0368608799049	0.0321046373365	0.0368608799049	0.870967741935
30403015	30391993	30419813	29	1,1,1,1,1,1,1,1,1,1,1,1,1,1,1,1,1,1,1,1,1,1,1,1,1,1,1,1,1,	()	0.0344827586207	0.0332936979786	0.0368608799049	0.965517241379
30408863	30395256	30423218	28	2,	(3,8,)	0.0368608799049	0.0321046373365	0.0368608799049	0.870967741935
30419813	30403015	30428516	28	2,	(3,8,)	0.0368608799049	0.0321046373365	0.0368608799049	0.870967741935
30423218	30408863	30435400	27	2,2,	(3,8,)(2,18,)	0.0392390011891	0.0344827586207	0.0487514863258	0.878787878788
30428516	30419813	30441898	27	2,2,	(2,18,)(3,24,)	0.0392390011891	0.0344827586207	0.0487514863258	0.878787878788
30435400	30423218	30451490	28	2,	(2,18,)	0.0368608799049	0.0321046373365	0.0368608799049	0.870967741935
30441898	30428516	30468003	29	1,1,1,1,1,1,1,1,1,1,1,1,1,1,1,1,1,1,1,1,1,1,1,1,1,1,1,1,1,	()	0.0344827586207	0.0332936979786	0.0368608799049	0.965517241379
30451490	30435400	30494486	29	1,1,1,1,1,1,1,1,1,1,1,1,1,1,1,1,1,1,1,1,1,1,1,1,1,1,1,1,1,	()	0.0344827586207	0.0332936979786	0.0368608799049	0.965517241379
30468003	30441898	30495506	29	1,1,1,1,1,1,1,1,1,1,1,1,1,1,1,1,1,1,1,1,1,1,1,1,1,1,1,1,1,	()	0.0344827586207	0.0332936979786	0.0368608799049	0.965517241379
30494486	30451490	30500623	29	1,1,1,1,1,1,1,1,1,1,1,1,1,1,1,1,1,1,1,1,1,1,1,1,1,1,1,1,1,	()	0.0344827586207	0.0332936979786	0.0368608799049	0.965517241379
30495506	30468003	30504090	29	1,1,1,1,1,1,1,1,1,1,1,1,1,1,1,1,1,1,1,1,1,1,1,1,1,1,1,1,1,	()	0.0344827586207	0.0332936979786	0.0368608799049	0.965517241379
30500623	30494486	30513037	29	1,1,1,1,1,1,1,1,1,1,1,1,1,1,1,1,1,1,1,1,1,1,1,1,1,1,1,1,1,	()	0.0344827586207	0.0332936979786	0.0368608799049	0.965517241379
30504090	30495506	30515556	29	1,1,1,1,1,1,1,1,1,1,1,1,1,1,1,1,1,1,1,1,1,1,1,1,1,1,1,1,1,	()	0.0344827586207	0.0332936979786	0.0368608799049	0.965517241379
30513037	30500623	30530726	29	1,1,1,1,1,1,1,1,1,1,1,1,1,1,1,1,1,1,1,1,1,1,1,1,1,1,1,1,1,	()	0.0344827586207	0.0332936979786	0.0368608799049	0.965517241379
30515556	30504090	30531159	28	2,	(11,18,)	0.0368608799049	0.0321046373365	0.0368608799049	0.870967741935
30530726	30513037	30532981	27	2,2,	(23,25,)(10,27,)	0.0392390011891	0.0344827586207	0.0487514863258	0.878787878788
30531159	30515556	30535361	21	7,3,	(2,10,11,14,23,25,27,)(17,21,26,)	0.0915576694411	0.0332936979786	0.141498216409	0.363636363636
30532981	30530726	30535584	21	5,4,2,	(2,10,11,14,27,)(17,21,26,29,)(16,23,)	0.0749108204518	0.0451843043995	0.122473246136	0.603174603175
30535361	30531159	30535747	19	6,4,3,	(2,10,11,14,24,27,)(17,21,26,29,)(16,20,23,)	0.0915576694411	0.0487514863258	0.148632580262	0.532467532468
30535584	30532981	30535941	16	13,2,	(2,10,11,14,16,17,18,20,21,24,26,27,29,)(23,25,)	0.222354340071	0.0214030915577	0.28418549346	0.096256684492
30535747	30535361	30536098	17	12,2,	(2,10,11,14,16,17,20,21,24,26,27,29,)(18,23,)	0.193816884661	0.0225921521998	0.250891795482	0.116564417178
30535941	30535584	30536288	17	12,2,	(2,10,11,14,16,17,20,21,24,26,27,29,)(1,23,)	0.193816884661	0.0225921521998	0.250891795482	0.116564417178
30536098	30535747	30536433	16	13,2,	(2,5,10,11,14,16,17,20,21,24,26,27,29,)(22,23,)	0.222354340071	0.0214030915577	0.28418549346	0.096256684492
30536288	30535941	30536653	16	12,3,	(2,5,10,11,14,17,20,21,24,26,27,29,)(1,16,23,)	0.198573127229	0.0273483947681	0.28418549346	0.137724550898
30536433	30536098	30539567	14	14,2,2,	(2,5,10,11,14,17,18,20,21,24,25,26,27,29,)(7,23,)(1,16,)	0.25564803805	0.0225921521998	0.322235434007	0.0883720930233
30536653	30536288	30539919	14	14,3,	(2,5,10,11,14,17,18,20,21,24,25,26,27,29,)(3,16,23,)	0.258026159334	0.0249702734839	0.35790725327	0.0967741935484
30539567	30536433	30540127	21	6,3,2,	(2,10,11,14,25,27,)(21,26,29,)(3,16,)	0.0796670630202	0.0368608799049	0.122473246136	0.462686567164
30539919	30536653	30542966	23	4,3,2,	(2,14,25,27,)(21,26,29,)(8,16,)	0.0582639714625	0.0392390011891	0.0868014268728	0.673469387755
30540127	30539567	30543238	23	4,3,2,	(2,10,25,27,)(21,26,29,)(14,16,)	0.0582639714625	0.0392390011891	0.0868014268728	0.673469387755
30542966	30539919	30543503	23	5,3,	(2,10,16,25,27,)(21,26,29,)	0.0653983353151	0.0356718192628	0.101070154578	0.545454545455
30543238	30540127	30543883	23	5,3,	(2,16,21,26,29,)(10,25,27,)	0.0653983353151	0.0356718192628	0.101070154578	0.545454545455
30543503	30542966	30544321	23	4,3,2,	(2,10,25,27,)(21,26,29,)(16,20,)	0.0582639714625	0.0392390011891	0.0868014268728	0.673469387755
30543883	30543238	30544652	23	4,4,	(2,10,25,27,)(16,21,26,29,)	0.0630202140309	0.0439952437574	0.101070154578	0.698113207547
30544321	30543503	30544948	24	4,3,	(2,16,25,27,)(21,26,29,)	0.0558858501784	0.0368608799049	0.0844233055886	0.659574468085
30544652	30543883	30555878	29	1,1,1,1,1,1,1,1,1,1,1,1,1,1,1,1,1,1,1,1,1,1,1,1,1,1,1,1,1,	()	0.0344827586207	0.0332936979786	0.0368608799049	0.965517241379
30544948	30544321	30568384	29	1,1,1,1,1,1,1,1,1,1,1,1,1,1,1,1,1,1,1,1,1,1,1,1,1,1,1,1,1,	()	0.0344827586207	0.0332936979786	0.0368608799049	0.965517241379
30555878	30544652	30576231	29	1,1,1,1,1,1,1,1,1,1,1,1,1,1,1,1,1,1,1,1,1,1,1,1,1,1,1,1,1,	()	0.0344827586207	0.0332936979786	0.0368608799049	0.965517241379
30568384	30544948	30580936	29	1,1,1,1,1,1,1,1,1,1,1,1,1,1,1,1,1,1,1,1,1,1,1,1,1,1,1,1,1,	()	0.0344827586207	0.0332936979786	0.0368608799049	0.965517241379
30576231	30555878	30586836	29	1,1,1,1,1,1,1,1,1,1,1,1,1,1,1,1,1,1,1,1,1,1,1,1,1,1,1,1,1,	()	0.0344827586207	0.0332936979786	0.0368608799049	0.965517241379
30580936	30568384	30588594	29	1,1,1,1,1,1,1,1,1,1,1,1,1,1,1,1,1,1,1,1,1,1,1,1,1,1,1,1,1,	()	0.0344827586207	0.0332936979786	0.0368608799049	0.965517241379
30586836	30576231	30590553	29	1,1,1,1,1,1,1,1,1,1,1,1,1,1,1,1,1,1,1,1,1,1,1,1,1,1,1,1,1,	()	0.0344827586207	0.0332936979786	0.0368608799049	0.965517241379
30588594	30580936	30592052	29	1,1,1,1,1,1,1,1,1,1,1,1,1,1,1,1,1,1,1,1,1,1,1,1,1,1,1,1,1,	()	0.0344827586207	0.0332936979786	0.0368608799049	0.965517241379
30590553	30586836	30592433	29	1,1,1,1,1,1,1,1,1,1,1,1,1,1,1,1,1,1,1,1,1,1,1,1,1,1,1,1,1,	()	0.0344827586207	0.0332936979786	0.0368608799049	0.965517241379
30592052	30588594	30594203	29	1,1,1,1,1,1,1,1,1,1,1,1,1,1,1,1,1,1,1,1,1,1,1,1,1,1,1,1,1,	()	0.0344827586207	0.0332936979786	0.0368608799049	0.965517241379
30592433	30590553	30600431	29	1,1,1,1,1,1,1,1,1,1,1,1,1,1,1,1,1,1,1,1,1,1,1,1,1,1,1,1,1,	()	0.0344827586207	0.0332936979786	0.0368608799049	0.965517241379
30594203	30592052	30608386	29	1,1,1,1,1,1,1,1,1,1,1,1,1,1,1,1,1,1,1,1,1,1,1,1,1,1,1,1,1,	()	0.0344827586207	0.0332936979786	0.0368608799049	0.965517241379
30600431	30592433	30614224	29	1,1,1,1,1,1,1,1,1,1,1,1,1,1,1,1,1,1,1,1,1,1,1,1,1,1,1,1,1,	()	0.0344827586207	0.0332936979786	0.0368608799049	0.965517241379
30608386	30594203	30615328	29	1,1,1,1,1,1,1,1,1,1,1,1,1,1,1,1,1,1,1,1,1,1,1,1,1,1,1,1,1,	()	0.0344827586207	0.0332936979786	0.0368608799049	0.965517241379
30614224	30600431	30616839	29	1,1,1,1,1,1,1,1,1,1,1,1,1,1,1,1,1,1,1,1,1,1,1,1,1,1,1,1,1,	()	0.0344827586207	0.0332936979786	0.0368608799049	0.965517241379
30615328	30608386	30625278	29	1,1,1,1,1,1,1,1,1,1,1,1,1,1,1,1,1,1,1,1,1,1,1,1,1,1,1,1,1,	()	0.0344827586207	0.0332936979786	0.0368608799049	0.965517241379
30616839	30614224	30634858	29	1,1,1,1,1,1,1,1,1,1,1,1,1,1,1,1,1,1,1,1,1,1,1,1,1,1,1,1,1,	()	0.0344827586207	0.0332936979786	0.0368608799049	0.965517241379
30625278	30615328	30643359	29	1,1,1,1,1,1,1,1,1,1,1,1,1,1,1,1,1,1,1,1,1,1,1,1,1,1,1,1,1,	()	0.0344827586207	0.0332936979786	0.0368608799049	0.965517241379
30634858	30616839	30653955	28	2,	(17,19,)	0.0368608799049	0.0321046373365	0.0368608799049	0.870967741935
30643359	30625278	30660991	27	2,2,	(2,23,)(17,19,)	0.0392390011891	0.0344827586207	0.0487514863258	0.878787878788
30653955	30634858	30671433	28	2,	(17,19,)	0.0368608799049	0.0321046373365	0.0368608799049	0.870967741935
30660991	30643359	30681179	26	2,2,2,	(18,23,)(3,16,)(22,25,)	0.0416171224732	0.0368608799049	0.05112960761	0.885714285714
30671433	30653955	30687571	28	2,	(3,16,)	0.0368608799049	0.0321046373365	0.0368608799049	0.870967741935
30681179	30660991	30694291	27	3,	(3,16,24,)	0.0416171224732	0.0309155766944	0.0416171224732	0.742857142857
30687571	30671433	30701995	27	3,	(3,16,24,)	0.0416171224732	0.0309155766944	0.0416171224732	0.742857142857
30694291	30681179	30708802	25	3,3,	(3,16,24,)(5,10,14,)	0.0487514863258	0.038049940547	0.0701545778835	0.780487804878
30701995	30687571	30715141	25	3,3,	(3,16,24,)(5,10,14,)	0.0487514863258	0.038049940547	0.0701545778835	0.780487804878
30708802	30694291	30724266	27	2,2,	(3,24,)(14,23,)	0.0392390011891	0.0344827586207	0.0487514863258	0.878787878788
30715141	30701995	30733646	28	2,	(3,24,)	0.0368608799049	0.0321046373365	0.0368608799049	0.870967741935
30724266	30708802	30739879	28	2,	(3,24,)	0.0368608799049	0.0321046373365	0.0368608799049	0.870967741935
30733646	30715141	30749605	29	1,1,1,1,1,1,1,1,1,1,1,1,1,1,1,1,1,1,1,1,1,1,1,1,1,1,1,1,1,	()	0.0344827586207	0.0332936979786	0.0368608799049	0.965517241379
30739879	30724266	30756092	29	1,1,1,1,1,1,1,1,1,1,1,1,1,1,1,1,1,1,1,1,1,1,1,1,1,1,1,1,1,	()	0.0344827586207	0.0332936979786	0.0368608799049	0.965517241379
30749605	30733646	30762584	29	1,1,1,1,1,1,1,1,1,1,1,1,1,1,1,1,1,1,1,1,1,1,1,1,1,1,1,1,1,	()	0.0344827586207	0.0332936979786	0.0368608799049	0.965517241379
30756092	30739879	30764278	29	1,1,1,1,1,1,1,1,1,1,1,1,1,1,1,1,1,1,1,1,1,1,1,1,1,1,1,1,1,	()	0.0344827586207	0.0332936979786	0.0368608799049	0.965517241379
30762584	30749605	30775390	24	5,2,	(6,16,23,24,29,)(7,14,)	0.0606420927467	0.0309155766944	0.0844233055886	0.509803921569
30764278	30756092	30780530	21	7,2,2,	(3,16,19,23,24,28,29,)(9,25,)(14,22,)	0.089179548157	0.0309155766944	0.122473246136	0.346666666667
30775390	30762584	30787308	25	5,	(3,16,23,24,29,)	0.0582639714625	0.0285374554102	0.0582639714625	0.489795918367
30780530	30764278	30796841	29	1,1,1,1,1,1,1,1,1,1,1,1,1,1,1,1,1,1,1,1,1,1,1,1,1,1,1,1,1,	()	0.0344827586207	0.0332936979786	0.0368608799049	0.965517241379
30787308	30775390	30802632	29	1,1,1,1,1,1,1,1,1,1,1,1,1,1,1,1,1,1,1,1,1,1,1,1,1,1,1,1,1,	()	0.0344827586207	0.0332936979786	0.0368608799049	0.965517241379
30796841	30780530	30812331	29	1,1,1,1,1,1,1,1,1,1,1,1,1,1,1,1,1,1,1,1,1,1,1,1,1,1,1,1,1,	()	0.0344827586207	0.0332936979786	0.0368608799049	0.965517241379
30802632	30787308	30821188	29	1,1,1,1,1,1,1,1,1,1,1,1,1,1,1,1,1,1,1,1,1,1,1,1,1,1,1,1,1,	()	0.0344827586207	0.0332936979786	0.0368608799049	0.965517241379
30812331	30796841	30829070	28	2,	(19,24,)	0.0368608799049	0.0321046373365	0.0368608799049	0.870967741935
30821188	30802632	30834801	27	2,2,	(6,28,)(19,24,)	0.0392390011891	0.0344827586207	0.0487514863258	0.878787878788
30829070	30812331	30851742	28	2,	(19,24,)	0.0368608799049	0.0321046373365	0.0368608799049	0.870967741935
30834801	30821188	30864425	28	2,	(19,24,)	0.0368608799049	0.0321046373365	0.0368608799049	0.870967741935
30851742	30829070	30875365	29	1,1,1,1,1,1,1,1,1,1,1,1,1,1,1,1,1,1,1,1,1,1,1,1,1,1,1,1,1,	()	0.0344827586207	0.0332936979786	0.0368608799049	0.965517241379
30864425	30834801	30883038	29	1,1,1,1,1,1,1,1,1,1,1,1,1,1,1,1,1,1,1,1,1,1,1,1,1,1,1,1,1,	()	0.0344827586207	0.0332936979786	0.0368608799049	0.965517241379
30875365	30851742	30891389	28	2,	(6,24,)	0.0368608799049	0.0321046373365	0.0368608799049	0.870967741935
30883038	30864425	30902474	28	2,	(6,24,)	0.0368608799049	0.0321046373365	0.0368608799049	0.870967741935
30891389	30875365	30914704	27	2,2,	(19,27,)(6,24,)	0.0392390011891	0.0344827586207	0.0487514863258	0.878787878788
30902474	30883038	30921525	27	3,	(3,19,27,)	0.0416171224732	0.0309155766944	0.0416171224732	0.742857142857
30914704	30891389	30928763	28	2,	(3,19,)	0.0368608799049	0.0321046373365	0.0368608799049	0.870967741935
30921525	30902474	30947185	29	1,1,1,1,1,1,1,1,1,1,1,1,1,1,1,1,1,1,1,1,1,1,1,1,1,1,1,1,1,	()	0.0344827586207	0.0332936979786	0.0368608799049	0.965517241379
30928763	30914704	30971062	29	1,1,1,1,1,1,1,1,1,1,1,1,1,1,1,1,1,1,1,1,1,1,1,1,1,1,1,1,1,	()	0.0344827586207	0.0332936979786	0.0368608799049	0.965517241379
30947185	30921525	30973883	29	1,1,1,1,1,1,1,1,1,1,1,1,1,1,1,1,1,1,1,1,1,1,1,1,1,1,1,1,1,	()	0.0344827586207	0.0332936979786	0.0368608799049	0.965517241379
30971062	30928763	30985349	29	1,1,1,1,1,1,1,1,1,1,1,1,1,1,1,1,1,1,1,1,1,1,1,1,1,1,1,1,1,	()	0.0344827586207	0.0332936979786	0.0368608799049	0.965517241379
30973883	30947185	30990112	29	1,1,1,1,1,1,1,1,1,1,1,1,1,1,1,1,1,1,1,1,1,1,1,1,1,1,1,1,1,	()	0.0344827586207	0.0332936979786	0.0368608799049	0.965517241379
30985349	30971062	30994637	29	1,1,1,1,1,1,1,1,1,1,1,1,1,1,1,1,1,1,1,1,1,1,1,1,1,1,1,1,1,	()	0.0344827586207	0.0332936979786	0.0368608799049	0.965517241379
30990112	30973883	31009493	23	4,3,2,	(3,6,15,28,)(19,26,29,)(13,24,)	0.0582639714625	0.0392390011891	0.0868014268728	0.673469387755
30994637	30985349	31018583	25	4,2,	(3,6,15,28,)(19,26,)	0.05112960761	0.0321046373365	0.0701545778835	0.627906976744
31009493	30990112	31028431	27	3,	(3,6,28,)	0.0416171224732	0.0309155766944	0.0416171224732	0.742857142857
31018583	30994637	31036330	23	7,	(3,6,11,19,24,27,28,)	0.0844233055886	0.026159334126	0.0844233055886	0.30985915493
31028431	31009493	31042222	24	5,2,	(3,6,19,24,28,)(11,15,)	0.0606420927467	0.0309155766944	0.0844233055886	0.509803921569
31036330	31018583	31054130	27	3,	(3,6,24,)	0.0416171224732	0.0309155766944	0.0416171224732	0.742857142857
31042222	31028431	31077948	27	2,2,	(3,26,)(17,29,)	0.0392390011891	0.0344827586207	0.0487514863258	0.878787878788
31054130	31036330	31081352	28	2,	(3,26,)	0.0368608799049	0.0321046373365	0.0368608799049	0.870967741935
31077948	31042222	31096295	28	2,	(3,26,)	0.0368608799049	0.0321046373365	0.0368608799049	0.870967741935
31081352	31054130	31109430	29	1,1,1,1,1,1,1,1,1,1,1,1,1,1,1,1,1,1,1,1,1,1,1,1,1,1,1,1,1,	()	0.0344827586207	0.0332936979786	0.0368608799049	0.965517241379
31096295	31077948	31116525	25	5,	(3,6,19,24,28,)	0.0582639714625	0.0285374554102	0.0582639714625	0.489795918367
31109430	31081352	31127573	25	5,	(3,6,15,19,24,)	0.0582639714625	0.0285374554102	0.0582639714625	0.489795918367
31116525	31096295	31136299	25	3,3,	(11,19,24,)(5,10,23,)	0.0487514863258	0.038049940547	0.0701545778835	0.780487804878
31127573	31109430	31141859	27	2,2,	(10,23,)(11,24,)	0.0392390011891	0.0344827586207	0.0487514863258	0.878787878788
31136299	31116525	31156065	29	1,1,1,1,1,1,1,1,1,1,1,1,1,1,1,1,1,1,1,1,1,1,1,1,1,1,1,1,1,	()	0.0344827586207	0.0332936979786	0.0368608799049	0.965517241379
31141859	31127573	31165360	29	1,1,1,1,1,1,1,1,1,1,1,1,1,1,1,1,1,1,1,1,1,1,1,1,1,1,1,1,1,	()	0.0344827586207	0.0332936979786	0.0368608799049	0.965517241379
31156065	31136299	31169072	29	1,1,1,1,1,1,1,1,1,1,1,1,1,1,1,1,1,1,1,1,1,1,1,1,1,1,1,1,1,	()	0.0344827586207	0.0332936979786	0.0368608799049	0.965517241379
31165360	31141859	31172704	29	1,1,1,1,1,1,1,1,1,1,1,1,1,1,1,1,1,1,1,1,1,1,1,1,1,1,1,1,1,	()	0.0344827586207	0.0332936979786	0.0368608799049	0.965517241379
31169072	31156065	31174048	29	1,1,1,1,1,1,1,1,1,1,1,1,1,1,1,1,1,1,1,1,1,1,1,1,1,1,1,1,1,	()	0.0344827586207	0.0332936979786	0.0368608799049	0.965517241379
31172704	31165360	31180961	29	1,1,1,1,1,1,1,1,1,1,1,1,1,1,1,1,1,1,1,1,1,1,1,1,1,1,1,1,1,	()	0.0344827586207	0.0332936979786	0.0368608799049	0.965517241379
31174048	31169072	31186356	29	1,1,1,1,1,1,1,1,1,1,1,1,1,1,1,1,1,1,1,1,1,1,1,1,1,1,1,1,1,	()	0.0344827586207	0.0332936979786	0.0368608799049	0.965517241379
31180961	31172704	31193432	29	1,1,1,1,1,1,1,1,1,1,1,1,1,1,1,1,1,1,1,1,1,1,1,1,1,1,1,1,1,	()	0.0344827586207	0.0332936979786	0.0368608799049	0.965517241379
31186356	31174048	31195716	29	1,1,1,1,1,1,1,1,1,1,1,1,1,1,1,1,1,1,1,1,1,1,1,1,1,1,1,1,1,	()	0.0344827586207	0.0332936979786	0.0368608799049	0.965517241379
31193432	31180961	31200756	29	1,1,1,1,1,1,1,1,1,1,1,1,1,1,1,1,1,1,1,1,1,1,1,1,1,1,1,1,1,	()	0.0344827586207	0.0332936979786	0.0368608799049	0.965517241379
31195716	31186356	31204943	29	1,1,1,1,1,1,1,1,1,1,1,1,1,1,1,1,1,1,1,1,1,1,1,1,1,1,1,1,1,	()	0.0344827586207	0.0332936979786	0.0368608799049	0.965517241379
31200756	31193432	31209696	29	1,1,1,1,1,1,1,1,1,1,1,1,1,1,1,1,1,1,1,1,1,1,1,1,1,1,1,1,1,	()	0.0344827586207	0.0332936979786	0.0368608799049	0.965517241379
31204943	31195716	31218165	27	2,2,	(20,21,)(24,28,)	0.0392390011891	0.0344827586207	0.0487514863258	0.878787878788
31209696	31200756	31230245	27	2,2,	(20,21,)(24,28,)	0.0392390011891	0.0344827586207	0.0487514863258	0.878787878788
31218165	31204943	31240978	27	2,2,	(24,28,)(20,21,)	0.0392390011891	0.0344827586207	0.0487514863258	0.878787878788
31230245	31209696	31248654	28	2,	(20,21,)	0.0368608799049	0.0321046373365	0.0368608799049	0.870967741935
31240978	31218165	31257678	29	1,1,1,1,1,1,1,1,1,1,1,1,1,1,1,1,1,1,1,1,1,1,1,1,1,1,1,1,1,	()	0.0344827586207	0.0332936979786	0.0368608799049	0.965517241379
31248654	31230245	31260336	29	1,1,1,1,1,1,1,1,1,1,1,1,1,1,1,1,1,1,1,1,1,1,1,1,1,1,1,1,1,	()	0.0344827586207	0.0332936979786	0.0368608799049	0.965517241379
31257678	31240978	31262345	29	1,1,1,1,1,1,1,1,1,1,1,1,1,1,1,1,1,1,1,1,1,1,1,1,1,1,1,1,1,	()	0.0344827586207	0.0332936979786	0.0368608799049	0.965517241379
31260336	31248654	31272477	29	1,1,1,1,1,1,1,1,1,1,1,1,1,1,1,1,1,1,1,1,1,1,1,1,1,1,1,1,1,	()	0.0344827586207	0.0332936979786	0.0368608799049	0.965517241379
31262345	31257678	31280954	29	1,1,1,1,1,1,1,1,1,1,1,1,1,1,1,1,1,1,1,1,1,1,1,1,1,1,1,1,1,	()	0.0344827586207	0.0332936979786	0.0368608799049	0.965517241379
31272477	31260336	31290488	29	1,1,1,1,1,1,1,1,1,1,1,1,1,1,1,1,1,1,1,1,1,1,1,1,1,1,1,1,1,	()	0.0344827586207	0.0332936979786	0.0368608799049	0.965517241379
31280954	31262345	31297726	29	1,1,1,1,1,1,1,1,1,1,1,1,1,1,1,1,1,1,1,1,1,1,1,1,1,1,1,1,1,	()	0.0344827586207	0.0332936979786	0.0368608799049	0.965517241379
31290488	31272477	31302801	29	1,1,1,1,1,1,1,1,1,1,1,1,1,1,1,1,1,1,1,1,1,1,1,1,1,1,1,1,1,	()	0.0344827586207	0.0332936979786	0.0368608799049	0.965517241379
31297726	31280954	31307606	26	2,2,2,	(6,26,)(14,16,)(19,24,)	0.0416171224732	0.0368608799049	0.05112960761	0.885714285714
31302801	31290488	31313993	29	1,1,1,1,1,1,1,1,1,1,1,1,1,1,1,1,1,1,1,1,1,1,1,1,1,1,1,1,1,	()	0.0344827586207	0.0332936979786	0.0368608799049	0.965517241379
31307606	31297726	31319009	28	2,	(18,21,)	0.0368608799049	0.0321046373365	0.0368608799049	0.870967741935
31313993	31302801	31320017	28	2,	(24,27,)	0.0368608799049	0.0321046373365	0.0368608799049	0.870967741935
31319009	31307606	31346970	28	2,	(24,28,)	0.0368608799049	0.0321046373365	0.0368608799049	0.870967741935
31320017	31313993	31351947	29	1,1,1,1,1,1,1,1,1,1,1,1,1,1,1,1,1,1,1,1,1,1,1,1,1,1,1,1,1,	()	0.0344827586207	0.0332936979786	0.0368608799049	0.965517241379
31346970	31319009	31356114	29	1,1,1,1,1,1,1,1,1,1,1,1,1,1,1,1,1,1,1,1,1,1,1,1,1,1,1,1,1,	()	0.0344827586207	0.0332936979786	0.0368608799049	0.965517241379
31351947	31320017	31365978	29	1,1,1,1,1,1,1,1,1,1,1,1,1,1,1,1,1,1,1,1,1,1,1,1,1,1,1,1,1,	()	0.0344827586207	0.0332936979786	0.0368608799049	0.965517241379
31356114	31346970	31400810	29	1,1,1,1,1,1,1,1,1,1,1,1,1,1,1,1,1,1,1,1,1,1,1,1,1,1,1,1,1,	()	0.0344827586207	0.0332936979786	0.0368608799049	0.965517241379
31365978	31351947	31407867	28	2,	(19,24,)	0.0368608799049	0.0321046373365	0.0368608799049	0.870967741935
31400810	31356114	31409707	29	1,1,1,1,1,1,1,1,1,1,1,1,1,1,1,1,1,1,1,1,1,1,1,1,1,1,1,1,1,	()	0.0344827586207	0.0332936979786	0.0368608799049	0.965517241379
31407867	31365978	31412850	29	1,1,1,1,1,1,1,1,1,1,1,1,1,1,1,1,1,1,1,1,1,1,1,1,1,1,1,1,1,	()	0.0344827586207	0.0332936979786	0.0368608799049	0.965517241379
31409707	31400810	31418647	29	1,1,1,1,1,1,1,1,1,1,1,1,1,1,1,1,1,1,1,1,1,1,1,1,1,1,1,1,1,	()	0.0344827586207	0.0332936979786	0.0368608799049	0.965517241379
31412850	31407867	31426046	28	2,	(21,22,)	0.0368608799049	0.0321046373365	0.0368608799049	0.870967741935
31418647	31409707	31439891	29	1,1,1,1,1,1,1,1,1,1,1,1,1,1,1,1,1,1,1,1,1,1,1,1,1,1,1,1,1,	()	0.0344827586207	0.0332936979786	0.0368608799049	0.965517241379
31426046	31412850	31446257	29	1,1,1,1,1,1,1,1,1,1,1,1,1,1,1,1,1,1,1,1,1,1,1,1,1,1,1,1,1,	()	0.0344827586207	0.0332936979786	0.0368608799049	0.965517241379
31439891	31418647	31453655	26	3,2,	(15,23,26,)(27,28,)	0.0439952437574	0.0332936979786	0.0582639714625	0.756756756757
31446257	31426046	31458954	26	3,2,	(15,23,26,)(27,28,)	0.0439952437574	0.0332936979786	0.0582639714625	0.756756756757
31453655	31439891	31464311	27	3,	(23,26,27,)	0.0416171224732	0.0309155766944	0.0416171224732	0.742857142857
31458954	31446257	31472525	27	3,	(23,26,27,)	0.0416171224732	0.0309155766944	0.0416171224732	0.742857142857
31464311	31453655	31479957	27	3,	(6,23,26,)	0.0416171224732	0.0309155766944	0.0416171224732	0.742857142857
31472525	31458954	31484935	28	2,	(20,22,)	0.0368608799049	0.0321046373365	0.0368608799049	0.870967741935
31479957	31464311	31490500	25	3,2,2,	(20,21,22,)(23,28,)(9,16,)	0.0463733650416	0.0356718192628	0.0606420927467	0.769230769231
31484935	31472525	31493776	24	4,2,2,	(4,20,21,22,)(9,16,)(23,28,)	0.0535077288942	0.0344827586207	0.0725326991677	0.644444444444
31490500	31479957	31497540	20	5,4,3,	(4,7,20,21,22,)(15,23,24,28,)(9,10,16,)	0.0796670630202	0.0499405469679	0.127229488704	0.626865671642
31493776	31484935	31504740	22	4,3,2,2,	(6,24,26,27,)(4,18,22,)(10,16,)(12,17,)	0.0606420927467	0.0416171224732	0.089179548157	0.686274509804
31497540	31490500	31511880	26	4,	(6,24,26,27,)	0.0487514863258	0.0297265160523	0.0487514863258	0.609756097561
31504740	31493776	31512872	26	4,	(6,24,26,27,)	0.0487514863258	0.0297265160523	0.0487514863258	0.609756097561
31511880	31497540	31520824	28	2,	(24,26,)	0.0368608799049	0.0321046373365	0.0368608799049	0.870967741935
31512872	31504740	31529067	26	3,2,	(23,24,28,)(20,21,)	0.0439952437574	0.0332936979786	0.0582639714625	0.756756756757
31520824	31511880	31535677	26	4,	(15,23,24,28,)	0.0487514863258	0.0297265160523	0.0487514863258	0.609756097561
31529067	31512872	31538563	26	4,	(15,23,24,28,)	0.0487514863258	0.0297265160523	0.0487514863258	0.609756097561
31535677	31520824	31544628	27	3,	(6,15,23,)	0.0416171224732	0.0309155766944	0.0416171224732	0.742857142857
31538563	31529067	31555446	29	1,1,1,1,1,1,1,1,1,1,1,1,1,1,1,1,1,1,1,1,1,1,1,1,1,1,1,1,1,	()	0.0344827586207	0.0332936979786	0.0368608799049	0.965517241379
31544628	31535677	31561800	29	1,1,1,1,1,1,1,1,1,1,1,1,1,1,1,1,1,1,1,1,1,1,1,1,1,1,1,1,1,	()	0.0344827586207	0.0332936979786	0.0368608799049	0.965517241379
31555446	31538563	31564446	29	1,1,1,1,1,1,1,1,1,1,1,1,1,1,1,1,1,1,1,1,1,1,1,1,1,1,1,1,1,	()	0.0344827586207	0.0332936979786	0.0368608799049	0.965517241379
31561800	31544628	31569394	29	1,1,1,1,1,1,1,1,1,1,1,1,1,1,1,1,1,1,1,1,1,1,1,1,1,1,1,1,1,	()	0.0344827586207	0.0332936979786	0.0368608799049	0.965517241379
31564446	31555446	31580217	29	1,1,1,1,1,1,1,1,1,1,1,1,1,1,1,1,1,1,1,1,1,1,1,1,1,1,1,1,1,	()	0.0344827586207	0.0332936979786	0.0368608799049	0.965517241379
31569394	31561800	31588346	28	2,	(26,28,)	0.0368608799049	0.0321046373365	0.0368608799049	0.870967741935
31580217	31564446	31601278	27	3,	(6,26,28,)	0.0416171224732	0.0309155766944	0.0416171224732	0.742857142857
31588346	31569394	31611358	26	3,2,	(6,26,28,)(7,21,)	0.0439952437574	0.0332936979786	0.0582639714625	0.756756756757
31601278	31580217	31628265	29	1,1,1,1,1,1,1,1,1,1,1,1,1,1,1,1,1,1,1,1,1,1,1,1,1,1,1,1,1,	()	0.0344827586207	0.0332936979786	0.0368608799049	0.965517241379
31611358	31588346	31638360	29	1,1,1,1,1,1,1,1,1,1,1,1,1,1,1,1,1,1,1,1,1,1,1,1,1,1,1,1,1,	()	0.0344827586207	0.0332936979786	0.0368608799049	0.965517241379
31628265	31601278	31653965	27	2,2,	(24,27,)(10,13,)	0.0392390011891	0.0344827586207	0.0487514863258	0.878787878788
31638360	31611358	31666455	28	2,	(10,13,)	0.0368608799049	0.0321046373365	0.0368608799049	0.870967741935
31653965	31628265	31671922	23	5,2,2,	(6,15,23,24,28,)(10,13,)(7,21,)	0.0630202140309	0.0332936979786	0.0868014268728	0.528301886792
31666455	31638360	31678816	27	2,2,	(23,24,)(7,21,)	0.0392390011891	0.0344827586207	0.0487514863258	0.878787878788
31671922	31653965	31681631	29	1,1,1,1,1,1,1,1,1,1,1,1,1,1,1,1,1,1,1,1,1,1,1,1,1,1,1,1,1,	()	0.0344827586207	0.0332936979786	0.0368608799049	0.965517241379
31678816	31666455	31684272	29	1,1,1,1,1,1,1,1,1,1,1,1,1,1,1,1,1,1,1,1,1,1,1,1,1,1,1,1,1,	()	0.0344827586207	0.0332936979786	0.0368608799049	0.965517241379
31681631	31671922	31690264	29	1,1,1,1,1,1,1,1,1,1,1,1,1,1,1,1,1,1,1,1,1,1,1,1,1,1,1,1,1,	()	0.0344827586207	0.0332936979786	0.0368608799049	0.965517241379
31684272	31678816	31698917	29	1,1,1,1,1,1,1,1,1,1,1,1,1,1,1,1,1,1,1,1,1,1,1,1,1,1,1,1,1,	()	0.0344827586207	0.0332936979786	0.0368608799049	0.965517241379
31690264	31681631	31709755	29	1,1,1,1,1,1,1,1,1,1,1,1,1,1,1,1,1,1,1,1,1,1,1,1,1,1,1,1,1,	()	0.0344827586207	0.0332936979786	0.0368608799049	0.965517241379
31698917	31684272	31720928	29	1,1,1,1,1,1,1,1,1,1,1,1,1,1,1,1,1,1,1,1,1,1,1,1,1,1,1,1,1,	()	0.0344827586207	0.0332936979786	0.0368608799049	0.965517241379
31709755	31690264	31735933	28	2,	(24,26,)	0.0368608799049	0.0321046373365	0.0368608799049	0.870967741935
31720928	31698917	31745668	28	2,	(24,26,)	0.0368608799049	0.0321046373365	0.0368608799049	0.870967741935
31735933	31709755	31758796	27	3,	(16,24,26,)	0.0416171224732	0.0309155766944	0.0416171224732	0.742857142857
31745668	31720928	31772379	29	1,1,1,1,1,1,1,1,1,1,1,1,1,1,1,1,1,1,1,1,1,1,1,1,1,1,1,1,1,	()	0.0344827586207	0.0332936979786	0.0368608799049	0.965517241379
31758796	31735933	31781826	25	4,2,	(6,23,24,28,)(13,14,)	0.05112960761	0.0321046373365	0.0701545778835	0.627906976744
31772379	31745668	31790171	26	2,2,2,	(15,24,)(6,23,)(13,14,)	0.0416171224732	0.0368608799049	0.05112960761	0.885714285714
31781826	31758796	31798782	26	3,2,	(6,15,24,)(13,14,)	0.0439952437574	0.0332936979786	0.0582639714625	0.756756756757
31790171	31772379	31804842	27	2,2,	(15,24,)(8,14,)	0.0392390011891	0.0344827586207	0.0487514863258	0.878787878788
31798782	31781826	31812764	27	2,2,	(15,24,)(8,13,)	0.0392390011891	0.0344827586207	0.0487514863258	0.878787878788
31804842	31790171	31821943	26	3,2,	(15,23,24,)(8,14,)	0.0439952437574	0.0332936979786	0.0582639714625	0.756756756757
31812764	31798782	31831512	26	3,2,	(15,23,24,)(8,13,)	0.0439952437574	0.0332936979786	0.0582639714625	0.756756756757
31821943	31804842	31840083	24	4,3,	(15,23,24,26,)(8,13,14,)	0.0558858501784	0.0368608799049	0.0844233055886	0.659574468085
31831512	31812764	31846490	22	6,3,	(6,15,23,24,26,28,)(8,13,14,)	0.077288941736	0.0344827586207	0.120095124851	0.446153846154
31840083	31821943	31854758	23	4,3,2,	(15,23,24,28,)(8,13,14,)(6,26,)	0.0582639714625	0.0392390011891	0.0868014268728	0.673469387755
31846490	31831512	31861611	25	3,3,	(15,23,24,)(8,13,14,)	0.0487514863258	0.038049940547	0.0701545778835	0.780487804878
31854758	31840083	31872913	26	3,2,	(8,13,14,)(23,24,)	0.0439952437574	0.0332936979786	0.0582639714625	0.756756756757
31861611	31846490	31879667	26	3,2,	(8,13,14,)(15,24,)	0.0439952437574	0.0332936979786	0.0582639714625	0.756756756757
31872913	31854758	31887274	25	3,3,	(8,13,14,)(19,23,24,)	0.0487514863258	0.038049940547	0.0701545778835	0.780487804878
31879667	31861611	31895713	26	3,2,	(15,19,24,)(13,14,)	0.0439952437574	0.0332936979786	0.0582639714625	0.756756756757
31887274	31872913	31901903	25	4,2,	(15,19,23,24,)(13,14,)	0.05112960761	0.0321046373365	0.0701545778835	0.627906976744
31895713	31879667	31911688	26	4,	(15,19,24,28,)	0.0487514863258	0.0297265160523	0.0487514863258	0.609756097561
31901903	31887274	31921929	26	4,	(15,19,24,28,)	0.0487514863258	0.0297265160523	0.0487514863258	0.609756097561
31911688	31895713	31933978	27	3,	(19,24,28,)	0.0416171224732	0.0309155766944	0.0416171224732	0.742857142857
31921929	31901903	31942322	27	3,	(19,24,28,)	0.0416171224732	0.0309155766944	0.0416171224732	0.742857142857
31933978	31911688	31951622	25	2,2,2,2,	(19,24,)(5,6,)(3,17,)(13,14,)	0.0439952437574	0.0392390011891	0.0535077288942	0.891891891892
31942322	31921929	31959028	26	2,2,2,	(12,17,)(5,6,)(13,14,)	0.0416171224732	0.0368608799049	0.05112960761	0.885714285714
31951622	31933978	31967281	27	2,2,	(13,14,)(12,17,)	0.0392390011891	0.0344827586207	0.0487514863258	0.878787878788
31959028	31942322	31976470	28	2,	(13,14,)	0.0368608799049	0.0321046373365	0.0368608799049	0.870967741935
31967281	31951622	31983247	28	2,	(13,14,)	0.0368608799049	0.0321046373365	0.0368608799049	0.870967741935
31976470	31959028	31990552	28	2,	(23,28,)	0.0368608799049	0.0321046373365	0.0368608799049	0.870967741935
31983247	31967281	31996587	28	2,	(23,28,)	0.0368608799049	0.0321046373365	0.0368608799049	0.870967741935
31990552	31976470	32004863	28	2,	(23,28,)	0.0368608799049	0.0321046373365	0.0368608799049	0.870967741935
31996587	31983247	32010955	29	1,1,1,1,1,1,1,1,1,1,1,1,1,1,1,1,1,1,1,1,1,1,1,1,1,1,1,1,1,	()	0.0344827586207	0.0332936979786	0.0368608799049	0.965517241379
32004863	31990552	32022287	23	4,3,2,	(4,19,23,24,)(8,13,14,)(12,17,)	0.0582639714625	0.0392390011891	0.0868014268728	0.673469387755
32010955	31996587	32037913	27	2,2,	(4,19,)(8,14,)	0.0392390011891	0.0344827586207	0.0487514863258	0.878787878788
32022287	32004863	32044384	29	1,1,1,1,1,1,1,1,1,1,1,1,1,1,1,1,1,1,1,1,1,1,1,1,1,1,1,1,1,	()	0.0344827586207	0.0332936979786	0.0368608799049	0.965517241379
32037913	32010955	32055083	29	1,1,1,1,1,1,1,1,1,1,1,1,1,1,1,1,1,1,1,1,1,1,1,1,1,1,1,1,1,	()	0.0344827586207	0.0332936979786	0.0368608799049	0.965517241379
32044384	32022287	32056878	29	1,1,1,1,1,1,1,1,1,1,1,1,1,1,1,1,1,1,1,1,1,1,1,1,1,1,1,1,1,	()	0.0344827586207	0.0332936979786	0.0368608799049	0.965517241379
32055083	32037913	32058518	29	1,1,1,1,1,1,1,1,1,1,1,1,1,1,1,1,1,1,1,1,1,1,1,1,1,1,1,1,1,	()	0.0344827586207	0.0332936979786	0.0368608799049	0.965517241379
32056878	32044384	32058922	29	1,1,1,1,1,1,1,1,1,1,1,1,1,1,1,1,1,1,1,1,1,1,1,1,1,1,1,1,1,	()	0.0344827586207	0.0332936979786	0.0368608799049	0.965517241379
32058518	32055083	32059377	29	1,1,1,1,1,1,1,1,1,1,1,1,1,1,1,1,1,1,1,1,1,1,1,1,1,1,1,1,1,	()	0.0344827586207	0.0332936979786	0.0368608799049	0.965517241379
32058922	32056878	32060452	29	1,1,1,1,1,1,1,1,1,1,1,1,1,1,1,1,1,1,1,1,1,1,1,1,1,1,1,1,1,	()	0.0344827586207	0.0332936979786	0.0368608799049	0.965517241379
32059377	32058518	32063388	29	1,1,1,1,1,1,1,1,1,1,1,1,1,1,1,1,1,1,1,1,1,1,1,1,1,1,1,1,1,	()	0.0344827586207	0.0332936979786	0.0368608799049	0.965517241379
32060452	32058922	32070533	29	1,1,1,1,1,1,1,1,1,1,1,1,1,1,1,1,1,1,1,1,1,1,1,1,1,1,1,1,1,	()	0.0344827586207	0.0332936979786	0.0368608799049	0.965517241379
32063388	32059377	32078420	29	1,1,1,1,1,1,1,1,1,1,1,1,1,1,1,1,1,1,1,1,1,1,1,1,1,1,1,1,1,	()	0.0344827586207	0.0332936979786	0.0368608799049	0.965517241379
32070533	32060452	32083799	29	1,1,1,1,1,1,1,1,1,1,1,1,1,1,1,1,1,1,1,1,1,1,1,1,1,1,1,1,1,	()	0.0344827586207	0.0332936979786	0.0368608799049	0.965517241379
32078420	32063388	32090851	27	2,2,	(13,14,)(24,28,)	0.0392390011891	0.0344827586207	0.0487514863258	0.878787878788
32083799	32070533	32098239	27	2,2,	(13,14,)(24,28,)	0.0392390011891	0.0344827586207	0.0487514863258	0.878787878788
32090851	32078420	32113288	27	3,	(19,23,28,)	0.0416171224732	0.0309155766944	0.0416171224732	0.742857142857
32098239	32083799	32122856	27	3,	(19,23,28,)	0.0416171224732	0.0309155766944	0.0416171224732	0.742857142857
32113288	32090851	32135743	27	3,	(23,24,28,)	0.0416171224732	0.0309155766944	0.0416171224732	0.742857142857
32122856	32098239	32141830	24	5,2,	(15,19,23,24,28,)(20,27,)	0.0606420927467	0.0309155766944	0.0844233055886	0.509803921569
32135743	32113288	32153597	23	4,3,2,	(15,19,23,24,)(8,13,14,)(5,21,)	0.0582639714625	0.0392390011891	0.0868014268728	0.673469387755
32141830	32122856	32164468	24	4,3,	(15,19,23,24,)(8,13,14,)	0.0558858501784	0.0368608799049	0.0844233055886	0.659574468085
32153597	32135743	32172208	25	3,3,	(8,13,14,)(15,19,24,)	0.0487514863258	0.038049940547	0.0701545778835	0.780487804878
32164468	32141830	32177455	29	1,1,1,1,1,1,1,1,1,1,1,1,1,1,1,1,1,1,1,1,1,1,1,1,1,1,1,1,1,	()	0.0344827586207	0.0332936979786	0.0368608799049	0.965517241379
32172208	32153597	32182876	29	1,1,1,1,1,1,1,1,1,1,1,1,1,1,1,1,1,1,1,1,1,1,1,1,1,1,1,1,1,	()	0.0344827586207	0.0332936979786	0.0368608799049	0.965517241379
32177455	32164468	32192263	29	1,1,1,1,1,1,1,1,1,1,1,1,1,1,1,1,1,1,1,1,1,1,1,1,1,1,1,1,1,	()	0.0344827586207	0.0332936979786	0.0368608799049	0.965517241379
32182876	32172208	32202777	29	1,1,1,1,1,1,1,1,1,1,1,1,1,1,1,1,1,1,1,1,1,1,1,1,1,1,1,1,1,	()	0.0344827586207	0.0332936979786	0.0368608799049	0.965517241379
32192263	32177455	32210974	26	4,	(15,19,21,24,)	0.0487514863258	0.0297265160523	0.0487514863258	0.609756097561
32202777	32182876	32218767	29	1,1,1,1,1,1,1,1,1,1,1,1,1,1,1,1,1,1,1,1,1,1,1,1,1,1,1,1,1,	()	0.0344827586207	0.0332936979786	0.0368608799049	0.965517241379
32210974	32192263	32225976	28	2,	(21,23,)	0.0368608799049	0.0321046373365	0.0368608799049	0.870967741935
32218767	32202777	32235178	29	1,1,1,1,1,1,1,1,1,1,1,1,1,1,1,1,1,1,1,1,1,1,1,1,1,1,1,1,1,	()	0.0344827586207	0.0332936979786	0.0368608799049	0.965517241379
32225976	32210974	32238003	29	1,1,1,1,1,1,1,1,1,1,1,1,1,1,1,1,1,1,1,1,1,1,1,1,1,1,1,1,1,	()	0.0344827586207	0.0332936979786	0.0368608799049	0.965517241379
32235178	32218767	32239770	29	1,1,1,1,1,1,1,1,1,1,1,1,1,1,1,1,1,1,1,1,1,1,1,1,1,1,1,1,1,	()	0.0344827586207	0.0332936979786	0.0368608799049	0.965517241379
32238003	32225976	32247270	29	1,1,1,1,1,1,1,1,1,1,1,1,1,1,1,1,1,1,1,1,1,1,1,1,1,1,1,1,1,	()	0.0344827586207	0.0332936979786	0.0368608799049	0.965517241379
32239770	32235178	32254771	29	1,1,1,1,1,1,1,1,1,1,1,1,1,1,1,1,1,1,1,1,1,1,1,1,1,1,1,1,1,	()	0.0344827586207	0.0332936979786	0.0368608799049	0.965517241379
32247270	32238003	32262824	29	1,1,1,1,1,1,1,1,1,1,1,1,1,1,1,1,1,1,1,1,1,1,1,1,1,1,1,1,1,	()	0.0344827586207	0.0332936979786	0.0368608799049	0.965517241379
32254771	32239770	32267079	29	1,1,1,1,1,1,1,1,1,1,1,1,1,1,1,1,1,1,1,1,1,1,1,1,1,1,1,1,1,	()	0.0344827586207	0.0332936979786	0.0368608799049	0.965517241379
32262824	32247270	32267464	29	1,1,1,1,1,1,1,1,1,1,1,1,1,1,1,1,1,1,1,1,1,1,1,1,1,1,1,1,1,	()	0.0344827586207	0.0332936979786	0.0368608799049	0.965517241379
32267079	32254771	32269225	29	1,1,1,1,1,1,1,1,1,1,1,1,1,1,1,1,1,1,1,1,1,1,1,1,1,1,1,1,1,	()	0.0344827586207	0.0332936979786	0.0368608799049	0.965517241379
32267464	32262824	32275911	29	1,1,1,1,1,1,1,1,1,1,1,1,1,1,1,1,1,1,1,1,1,1,1,1,1,1,1,1,1,	()	0.0344827586207	0.0332936979786	0.0368608799049	0.965517241379
32269225	32267079	32284227	29	1,1,1,1,1,1,1,1,1,1,1,1,1,1,1,1,1,1,1,1,1,1,1,1,1,1,1,1,1,	()	0.0344827586207	0.0332936979786	0.0368608799049	0.965517241379
32275911	32267464	32291689	29	1,1,1,1,1,1,1,1,1,1,1,1,1,1,1,1,1,1,1,1,1,1,1,1,1,1,1,1,1,	()	0.0344827586207	0.0332936979786	0.0368608799049	0.965517241379
32284227	32269225	32301501	27	3,	(15,19,24,)	0.0416171224732	0.0309155766944	0.0416171224732	0.742857142857
32291689	32275911	32313597	29	1,1,1,1,1,1,1,1,1,1,1,1,1,1,1,1,1,1,1,1,1,1,1,1,1,1,1,1,1,	()	0.0344827586207	0.0332936979786	0.0368608799049	0.965517241379
32301501	32284227	32334196	29	1,1,1,1,1,1,1,1,1,1,1,1,1,1,1,1,1,1,1,1,1,1,1,1,1,1,1,1,1,	()	0.0344827586207	0.0332936979786	0.0368608799049	0.965517241379
32313597	32291689	32342029	27	2,2,	(13,22,)(4,19,)	0.0392390011891	0.0344827586207	0.0487514863258	0.878787878788
32334196	32301501	32348123	27	2,2,	(4,21,)(13,22,)	0.0392390011891	0.0344827586207	0.0487514863258	0.878787878788
32342029	32313597	32357912	26	2,2,2,	(4,21,)(13,22,)(19,23,)	0.0416171224732	0.0368608799049	0.05112960761	0.885714285714
32348123	32334196	32374913	26	3,2,	(19,23,24,)(13,22,)	0.0439952437574	0.0332936979786	0.0582639714625	0.756756756757
32357912	32342029	32381517	28	2,	(21,24,)	0.0368608799049	0.0321046373365	0.0368608799049	0.870967741935
32374913	32348123	32391814	28	2,	(21,24,)	0.0368608799049	0.0321046373365	0.0368608799049	0.870967741935
32381517	32357912	32413809	29	1,1,1,1,1,1,1,1,1,1,1,1,1,1,1,1,1,1,1,1,1,1,1,1,1,1,1,1,1,	()	0.0344827586207	0.0332936979786	0.0368608799049	0.965517241379
32391814	32374913	32429177	29	1,1,1,1,1,1,1,1,1,1,1,1,1,1,1,1,1,1,1,1,1,1,1,1,1,1,1,1,1,	()	0.0344827586207	0.0332936979786	0.0368608799049	0.965517241379
32413809	32381517	32436526	28	2,	(19,24,)	0.0368608799049	0.0321046373365	0.0368608799049	0.870967741935
32429177	32391814	32446922	29	1,1,1,1,1,1,1,1,1,1,1,1,1,1,1,1,1,1,1,1,1,1,1,1,1,1,1,1,1,	()	0.0344827586207	0.0332936979786	0.0368608799049	0.965517241379
32436526	32413809	32455067	29	1,1,1,1,1,1,1,1,1,1,1,1,1,1,1,1,1,1,1,1,1,1,1,1,1,1,1,1,1,	()	0.0344827586207	0.0332936979786	0.0368608799049	0.965517241379
32446922	32429177	32467606	29	1,1,1,1,1,1,1,1,1,1,1,1,1,1,1,1,1,1,1,1,1,1,1,1,1,1,1,1,1,	()	0.0344827586207	0.0332936979786	0.0368608799049	0.965517241379
32455067	32436526	32479618	29	1,1,1,1,1,1,1,1,1,1,1,1,1,1,1,1,1,1,1,1,1,1,1,1,1,1,1,1,1,	()	0.0344827586207	0.0332936979786	0.0368608799049	0.965517241379
32467606	32446922	32488223	28	2,	(19,24,)	0.0368608799049	0.0321046373365	0.0368608799049	0.870967741935
32479618	32455067	32496632	27	2,2,	(13,17,)(19,24,)	0.0392390011891	0.0344827586207	0.0487514863258	0.878787878788
32488223	32467606	32511964	28	2,	(4,19,)	0.0368608799049	0.0321046373365	0.0368608799049	0.870967741935
32496632	32479618	32519910	28	2,	(17,22,)	0.0368608799049	0.0321046373365	0.0368608799049	0.870967741935
32511964	32488223	32524457	29	1,1,1,1,1,1,1,1,1,1,1,1,1,1,1,1,1,1,1,1,1,1,1,1,1,1,1,1,1,	()	0.0344827586207	0.0332936979786	0.0368608799049	0.965517241379
32519910	32496632	32530849	29	1,1,1,1,1,1,1,1,1,1,1,1,1,1,1,1,1,1,1,1,1,1,1,1,1,1,1,1,1,	()	0.0344827586207	0.0332936979786	0.0368608799049	0.965517241379
32524457	32511964	32533492	29	1,1,1,1,1,1,1,1,1,1,1,1,1,1,1,1,1,1,1,1,1,1,1,1,1,1,1,1,1,	()	0.0344827586207	0.0332936979786	0.0368608799049	0.965517241379
32530849	32519910	32538534	26	3,2,	(4,19,24,)(7,15,)	0.0439952437574	0.0332936979786	0.0582639714625	0.756756756757
32533492	32524457	32542914	26	3,2,	(4,5,24,)(17,22,)	0.0439952437574	0.0332936979786	0.0582639714625	0.756756756757
32538534	32530849	32547508	29	1,1,1,1,1,1,1,1,1,1,1,1,1,1,1,1,1,1,1,1,1,1,1,1,1,1,1,1,1,	()	0.0344827586207	0.0332936979786	0.0368608799049	0.965517241379
32542914	32533492	32556261	29	1,1,1,1,1,1,1,1,1,1,1,1,1,1,1,1,1,1,1,1,1,1,1,1,1,1,1,1,1,	()	0.0344827586207	0.0332936979786	0.0368608799049	0.965517241379
32547508	32538534	32565555	29	1,1,1,1,1,1,1,1,1,1,1,1,1,1,1,1,1,1,1,1,1,1,1,1,1,1,1,1,1,	()	0.0344827586207	0.0332936979786	0.0368608799049	0.965517241379
32556261	32542914	32592560	29	1,1,1,1,1,1,1,1,1,1,1,1,1,1,1,1,1,1,1,1,1,1,1,1,1,1,1,1,1,	()	0.0344827586207	0.0332936979786	0.0368608799049	0.965517241379
32565555	32547508	32598312	29	1,1,1,1,1,1,1,1,1,1,1,1,1,1,1,1,1,1,1,1,1,1,1,1,1,1,1,1,1,	()	0.0344827586207	0.0332936979786	0.0368608799049	0.965517241379
32592560	32556261	32599593	29	1,1,1,1,1,1,1,1,1,1,1,1,1,1,1,1,1,1,1,1,1,1,1,1,1,1,1,1,1,	()	0.0344827586207	0.0332936979786	0.0368608799049	0.965517241379
32598312	32565555	32600261	29	1,1,1,1,1,1,1,1,1,1,1,1,1,1,1,1,1,1,1,1,1,1,1,1,1,1,1,1,1,	()	0.0344827586207	0.0332936979786	0.0368608799049	0.965517241379
32599593	32592560	32602784	29	1,1,1,1,1,1,1,1,1,1,1,1,1,1,1,1,1,1,1,1,1,1,1,1,1,1,1,1,1,	()	0.0344827586207	0.0332936979786	0.0368608799049	0.965517241379
32600261	32598312	32669353	29	1,1,1,1,1,1,1,1,1,1,1,1,1,1,1,1,1,1,1,1,1,1,1,1,1,1,1,1,1,	()	0.0344827586207	0.0332936979786	0.0368608799049	0.965517241379
32602784	32599593	32798834	29	1,1,1,1,1,1,1,1,1,1,1,1,1,1,1,1,1,1,1,1,1,1,1,1,1,1,1,1,1,	()	0.0344827586207	0.0332936979786	0.0368608799049	0.965517241379
32669353	32600261	32806962	29	1,1,1,1,1,1,1,1,1,1,1,1,1,1,1,1,1,1,1,1,1,1,1,1,1,1,1,1,1,	()	0.0344827586207	0.0332936979786	0.0368608799049	0.965517241379
32798834	32602784	32812381	29	1,1,1,1,1,1,1,1,1,1,1,1,1,1,1,1,1,1,1,1,1,1,1,1,1,1,1,1,1,	()	0.0344827586207	0.0332936979786	0.0368608799049	0.965517241379
32806962	32669353	32817526	29	1,1,1,1,1,1,1,1,1,1,1,1,1,1,1,1,1,1,1,1,1,1,1,1,1,1,1,1,1,	()	0.0344827586207	0.0332936979786	0.0368608799049	0.965517241379
32812381	32798834	32823665	29	1,1,1,1,1,1,1,1,1,1,1,1,1,1,1,1,1,1,1,1,1,1,1,1,1,1,1,1,1,	()	0.0344827586207	0.0332936979786	0.0368608799049	0.965517241379
32817526	32806962	32830561	27	2,2,	(5,12,)(4,24,)	0.0392390011891	0.0344827586207	0.0487514863258	0.878787878788
32823665	32812381	32837962	28	2,	(4,24,)	0.0368608799049	0.0321046373365	0.0368608799049	0.870967741935
32830561	32817526	32839885	29	1,1,1,1,1,1,1,1,1,1,1,1,1,1,1,1,1,1,1,1,1,1,1,1,1,1,1,1,1,	()	0.0344827586207	0.0332936979786	0.0368608799049	0.965517241379
32837962	32823665	32844477	29	1,1,1,1,1,1,1,1,1,1,1,1,1,1,1,1,1,1,1,1,1,1,1,1,1,1,1,1,1,	()	0.0344827586207	0.0332936979786	0.0368608799049	0.965517241379
32839885	32830561	32849084	29	1,1,1,1,1,1,1,1,1,1,1,1,1,1,1,1,1,1,1,1,1,1,1,1,1,1,1,1,1,	()	0.0344827586207	0.0332936979786	0.0368608799049	0.965517241379
32844477	32837962	32855749	29	1,1,1,1,1,1,1,1,1,1,1,1,1,1,1,1,1,1,1,1,1,1,1,1,1,1,1,1,1,	()	0.0344827586207	0.0332936979786	0.0368608799049	0.965517241379
32849084	32839885	32861069	29	1,1,1,1,1,1,1,1,1,1,1,1,1,1,1,1,1,1,1,1,1,1,1,1,1,1,1,1,1,	()	0.0344827586207	0.0332936979786	0.0368608799049	0.965517241379
32855749	32844477	32866960	29	1,1,1,1,1,1,1,1,1,1,1,1,1,1,1,1,1,1,1,1,1,1,1,1,1,1,1,1,1,	()	0.0344827586207	0.0332936979786	0.0368608799049	0.965517241379
32861069	32849084	32872165	29	1,1,1,1,1,1,1,1,1,1,1,1,1,1,1,1,1,1,1,1,1,1,1,1,1,1,1,1,1,	()	0.0344827586207	0.0332936979786	0.0368608799049	0.965517241379
32866960	32855749	32873155	29	1,1,1,1,1,1,1,1,1,1,1,1,1,1,1,1,1,1,1,1,1,1,1,1,1,1,1,1,1,	()	0.0344827586207	0.0332936979786	0.0368608799049	0.965517241379
32872165	32861069	32874187	29	1,1,1,1,1,1,1,1,1,1,1,1,1,1,1,1,1,1,1,1,1,1,1,1,1,1,1,1,1,	()	0.0344827586207	0.0332936979786	0.0368608799049	0.965517241379
32873155	32866960	32876087	29	1,1,1,1,1,1,1,1,1,1,1,1,1,1,1,1,1,1,1,1,1,1,1,1,1,1,1,1,1,	()	0.0344827586207	0.0332936979786	0.0368608799049	0.965517241379
32874187	32872165	32877432	29	1,1,1,1,1,1,1,1,1,1,1,1,1,1,1,1,1,1,1,1,1,1,1,1,1,1,1,1,1,	()	0.0344827586207	0.0332936979786	0.0368608799049	0.965517241379
32876087	32873155	32880059	29	1,1,1,1,1,1,1,1,1,1,1,1,1,1,1,1,1,1,1,1,1,1,1,1,1,1,1,1,1,	()	0.0344827586207	0.0332936979786	0.0368608799049	0.965517241379
32877432	32874187	32884607	29	1,1,1,1,1,1,1,1,1,1,1,1,1,1,1,1,1,1,1,1,1,1,1,1,1,1,1,1,1,	()	0.0344827586207	0.0332936979786	0.0368608799049	0.965517241379
32880059	32876087	32888605	29	1,1,1,1,1,1,1,1,1,1,1,1,1,1,1,1,1,1,1,1,1,1,1,1,1,1,1,1,1,	()	0.0344827586207	0.0332936979786	0.0368608799049	0.965517241379
32884607	32877432	32891059	29	1,1,1,1,1,1,1,1,1,1,1,1,1,1,1,1,1,1,1,1,1,1,1,1,1,1,1,1,1,	()	0.0344827586207	0.0332936979786	0.0368608799049	0.965517241379
32888605	32880059	32897704	29	1,1,1,1,1,1,1,1,1,1,1,1,1,1,1,1,1,1,1,1,1,1,1,1,1,1,1,1,1,	()	0.0344827586207	0.0332936979786	0.0368608799049	0.965517241379
32891059	32884607	32901180	29	1,1,1,1,1,1,1,1,1,1,1,1,1,1,1,1,1,1,1,1,1,1,1,1,1,1,1,1,1,	()	0.0344827586207	0.0332936979786	0.0368608799049	0.965517241379
32897704	32888605	32904581	29	1,1,1,1,1,1,1,1,1,1,1,1,1,1,1,1,1,1,1,1,1,1,1,1,1,1,1,1,1,	()	0.0344827586207	0.0332936979786	0.0368608799049	0.965517241379
32901180	32891059	32909122	28	2,	(12,15,)	0.0368608799049	0.0321046373365	0.0368608799049	0.870967741935
32904581	32897704	32912083	29	1,1,1,1,1,1,1,1,1,1,1,1,1,1,1,1,1,1,1,1,1,1,1,1,1,1,1,1,1,	()	0.0344827586207	0.0332936979786	0.0368608799049	0.965517241379
32909122	32901180	32918555	29	1,1,1,1,1,1,1,1,1,1,1,1,1,1,1,1,1,1,1,1,1,1,1,1,1,1,1,1,1,	()	0.0344827586207	0.0332936979786	0.0368608799049	0.965517241379
32912083	32904581	32925695	29	1,1,1,1,1,1,1,1,1,1,1,1,1,1,1,1,1,1,1,1,1,1,1,1,1,1,1,1,1,	()	0.0344827586207	0.0332936979786	0.0368608799049	0.965517241379
32918555	32909122	32927324	29	1,1,1,1,1,1,1,1,1,1,1,1,1,1,1,1,1,1,1,1,1,1,1,1,1,1,1,1,1,	()	0.0344827586207	0.0332936979786	0.0368608799049	0.965517241379
32925695	32912083	32928716	29	1,1,1,1,1,1,1,1,1,1,1,1,1,1,1,1,1,1,1,1,1,1,1,1,1,1,1,1,1,	()	0.0344827586207	0.0332936979786	0.0368608799049	0.965517241379
32927324	32918555	32930121	29	1,1,1,1,1,1,1,1,1,1,1,1,1,1,1,1,1,1,1,1,1,1,1,1,1,1,1,1,1,	()	0.0344827586207	0.0332936979786	0.0368608799049	0.965517241379
32928716	32925695	32933645	29	1,1,1,1,1,1,1,1,1,1,1,1,1,1,1,1,1,1,1,1,1,1,1,1,1,1,1,1,1,	()	0.0344827586207	0.0332936979786	0.0368608799049	0.965517241379
32930121	32927324	32938472	29	1,1,1,1,1,1,1,1,1,1,1,1,1,1,1,1,1,1,1,1,1,1,1,1,1,1,1,1,1,	()	0.0344827586207	0.0332936979786	0.0368608799049	0.965517241379
32933645	32928716	32941905	29	1,1,1,1,1,1,1,1,1,1,1,1,1,1,1,1,1,1,1,1,1,1,1,1,1,1,1,1,1,	()	0.0344827586207	0.0332936979786	0.0368608799049	0.965517241379
32938472	32930121	32948145	29	1,1,1,1,1,1,1,1,1,1,1,1,1,1,1,1,1,1,1,1,1,1,1,1,1,1,1,1,1,	()	0.0344827586207	0.0332936979786	0.0368608799049	0.965517241379
32941905	32933645	32952016	27	2,2,	(9,22,)(13,16,)	0.0392390011891	0.0344827586207	0.0487514863258	0.878787878788
32948145	32938472	32962274	29	1,1,1,1,1,1,1,1,1,1,1,1,1,1,1,1,1,1,1,1,1,1,1,1,1,1,1,1,1,	()	0.0344827586207	0.0332936979786	0.0368608799049	0.965517241379
32952016	32941905	32984140	29	1,1,1,1,1,1,1,1,1,1,1,1,1,1,1,1,1,1,1,1,1,1,1,1,1,1,1,1,1,	()	0.0344827586207	0.0332936979786	0.0368608799049	0.965517241379
32962274	32948145	32992280	29	1,1,1,1,1,1,1,1,1,1,1,1,1,1,1,1,1,1,1,1,1,1,1,1,1,1,1,1,1,	()	0.0344827586207	0.0332936979786	0.0368608799049	0.965517241379
32984140	32952016	33007237	28	2,	(11,21,)	0.0368608799049	0.0321046373365	0.0368608799049	0.870967741935
32992280	32962274	33016287	28	2,	(12,15,)	0.0368608799049	0.0321046373365	0.0368608799049	0.870967741935
33007237	32984140	33027317	27	3,	(7,12,15,)	0.0416171224732	0.0309155766944	0.0416171224732	0.742857142857
33016287	32992280	33041194	28	2,	(7,12,)	0.0368608799049	0.0321046373365	0.0368608799049	0.870967741935
33027317	33007237	33048058	29	1,1,1,1,1,1,1,1,1,1,1,1,1,1,1,1,1,1,1,1,1,1,1,1,1,1,1,1,1,	()	0.0344827586207	0.0332936979786	0.0368608799049	0.965517241379
33041194	33016287	33050768	29	1,1,1,1,1,1,1,1,1,1,1,1,1,1,1,1,1,1,1,1,1,1,1,1,1,1,1,1,1,	()	0.0344827586207	0.0332936979786	0.0368608799049	0.965517241379
33048058	33027317	33051341	29	1,1,1,1,1,1,1,1,1,1,1,1,1,1,1,1,1,1,1,1,1,1,1,1,1,1,1,1,1,	()	0.0344827586207	0.0332936979786	0.0368608799049	0.965517241379
33050768	33041194	33051703	29	1,1,1,1,1,1,1,1,1,1,1,1,1,1,1,1,1,1,1,1,1,1,1,1,1,1,1,1,1,	()	0.0344827586207	0.0332936979786	0.0368608799049	0.965517241379
33051341	33048058	33061887	29	1,1,1,1,1,1,1,1,1,1,1,1,1,1,1,1,1,1,1,1,1,1,1,1,1,1,1,1,1,	()	0.0344827586207	0.0332936979786	0.0368608799049	0.965517241379
33051703	33050768	33074099	29	1,1,1,1,1,1,1,1,1,1,1,1,1,1,1,1,1,1,1,1,1,1,1,1,1,1,1,1,1,	()	0.0344827586207	0.0332936979786	0.0368608799049	0.965517241379
33061887	33051341	33086722	29	1,1,1,1,1,1,1,1,1,1,1,1,1,1,1,1,1,1,1,1,1,1,1,1,1,1,1,1,1,	()	0.0344827586207	0.0332936979786	0.0368608799049	0.965517241379
33074099	33051703	33093258	29	1,1,1,1,1,1,1,1,1,1,1,1,1,1,1,1,1,1,1,1,1,1,1,1,1,1,1,1,1,	()	0.0344827586207	0.0332936979786	0.0368608799049	0.965517241379
33086722	33061887	33094538	29	1,1,1,1,1,1,1,1,1,1,1,1,1,1,1,1,1,1,1,1,1,1,1,1,1,1,1,1,1,	()	0.0344827586207	0.0332936979786	0.0368608799049	0.965517241379
33093258	33074099	33100989	29	1,1,1,1,1,1,1,1,1,1,1,1,1,1,1,1,1,1,1,1,1,1,1,1,1,1,1,1,1,	()	0.0344827586207	0.0332936979786	0.0368608799049	0.965517241379
33094538	33086722	33113283	29	1,1,1,1,1,1,1,1,1,1,1,1,1,1,1,1,1,1,1,1,1,1,1,1,1,1,1,1,1,	()	0.0344827586207	0.0332936979786	0.0368608799049	0.965517241379
33100989	33093258	33124413	28	2,	(16,24,)	0.0368608799049	0.0321046373365	0.0368608799049	0.870967741935
33113283	33094538	33131295	29	1,1,1,1,1,1,1,1,1,1,1,1,1,1,1,1,1,1,1,1,1,1,1,1,1,1,1,1,1,	()	0.0344827586207	0.0332936979786	0.0368608799049	0.965517241379
33124413	33100989	33138697	29	1,1,1,1,1,1,1,1,1,1,1,1,1,1,1,1,1,1,1,1,1,1,1,1,1,1,1,1,1,	()	0.0344827586207	0.0332936979786	0.0368608799049	0.965517241379
33131295	33113283	33145984	29	1,1,1,1,1,1,1,1,1,1,1,1,1,1,1,1,1,1,1,1,1,1,1,1,1,1,1,1,1,	()	0.0344827586207	0.0332936979786	0.0368608799049	0.965517241379
33138697	33124413	33154056	29	1,1,1,1,1,1,1,1,1,1,1,1,1,1,1,1,1,1,1,1,1,1,1,1,1,1,1,1,1,	()	0.0344827586207	0.0332936979786	0.0368608799049	0.965517241379
33145984	33131295	33166249	27	3,	(7,16,29,)	0.0416171224732	0.0309155766944	0.0416171224732	0.742857142857
33154056	33138697	33180290	28	2,	(9,11,)	0.0368608799049	0.0321046373365	0.0368608799049	0.870967741935
33166249	33145984	33192410	26	2,2,2,	(3,4,)(9,11,)(26,28,)	0.0416171224732	0.0368608799049	0.05112960761	0.885714285714
33180290	33154056	33201329	25	3,2,2,	(25,26,28,)(10,29,)(3,4,)	0.0463733650416	0.0356718192628	0.0606420927467	0.769230769231
33192410	33166249	33211452	28	2,	(3,4,)	0.0368608799049	0.0321046373365	0.0368608799049	0.870967741935
33201329	33180290	33223905	29	1,1,1,1,1,1,1,1,1,1,1,1,1,1,1,1,1,1,1,1,1,1,1,1,1,1,1,1,1,	()	0.0344827586207	0.0332936979786	0.0368608799049	0.965517241379
33211452	33192410	33233660	29	1,1,1,1,1,1,1,1,1,1,1,1,1,1,1,1,1,1,1,1,1,1,1,1,1,1,1,1,1,	()	0.0344827586207	0.0332936979786	0.0368608799049	0.965517241379
33223905	33201329	33244757	28	2,	(16,24,)	0.0368608799049	0.0321046373365	0.0368608799049	0.870967741935
33233660	33211452	33259072	29	1,1,1,1,1,1,1,1,1,1,1,1,1,1,1,1,1,1,1,1,1,1,1,1,1,1,1,1,1,	()	0.0344827586207	0.0332936979786	0.0368608799049	0.965517241379
33244757	33223905	33270004	29	1,1,1,1,1,1,1,1,1,1,1,1,1,1,1,1,1,1,1,1,1,1,1,1,1,1,1,1,1,	()	0.0344827586207	0.0332936979786	0.0368608799049	0.965517241379
33259072	33233660	33289356	29	1,1,1,1,1,1,1,1,1,1,1,1,1,1,1,1,1,1,1,1,1,1,1,1,1,1,1,1,1,	()	0.0344827586207	0.0332936979786	0.0368608799049	0.965517241379
33270004	33244757	33302706	29	1,1,1,1,1,1,1,1,1,1,1,1,1,1,1,1,1,1,1,1,1,1,1,1,1,1,1,1,1,	()	0.0344827586207	0.0332936979786	0.0368608799049	0.965517241379
33289356	33259072	33314782	29	1,1,1,1,1,1,1,1,1,1,1,1,1,1,1,1,1,1,1,1,1,1,1,1,1,1,1,1,1,	()	0.0344827586207	0.0332936979786	0.0368608799049	0.965517241379
33302706	33270004	33322658	27	2,2,	(4,13,)(19,21,)	0.0392390011891	0.0344827586207	0.0487514863258	0.878787878788
33314782	33289356	33331646	27	2,2,	(4,13,)(19,21,)	0.0392390011891	0.0344827586207	0.0487514863258	0.878787878788
33322658	33302706	33337372	27	2,2,	(4,13,)(19,21,)	0.0392390011891	0.0344827586207	0.0487514863258	0.878787878788
33331646	33314782	33341609	29	1,1,1,1,1,1,1,1,1,1,1,1,1,1,1,1,1,1,1,1,1,1,1,1,1,1,1,1,1,	()	0.0344827586207	0.0332936979786	0.0368608799049	0.965517241379
33337372	33322658	33349313	29	1,1,1,1,1,1,1,1,1,1,1,1,1,1,1,1,1,1,1,1,1,1,1,1,1,1,1,1,1,	()	0.0344827586207	0.0332936979786	0.0368608799049	0.965517241379
33341609	33331646	33362045	29	1,1,1,1,1,1,1,1,1,1,1,1,1,1,1,1,1,1,1,1,1,1,1,1,1,1,1,1,1,	()	0.0344827586207	0.0332936979786	0.0368608799049	0.965517241379
33349313	33337372	33372898	29	1,1,1,1,1,1,1,1,1,1,1,1,1,1,1,1,1,1,1,1,1,1,1,1,1,1,1,1,1,	()	0.0344827586207	0.0332936979786	0.0368608799049	0.965517241379
33362045	33341609	33380270	29	1,1,1,1,1,1,1,1,1,1,1,1,1,1,1,1,1,1,1,1,1,1,1,1,1,1,1,1,1,	()	0.0344827586207	0.0332936979786	0.0368608799049	0.965517241379
33372898	33349313	33395909	29	1,1,1,1,1,1,1,1,1,1,1,1,1,1,1,1,1,1,1,1,1,1,1,1,1,1,1,1,1,	()	0.0344827586207	0.0332936979786	0.0368608799049	0.965517241379
33380270	33362045	33406678	29	1,1,1,1,1,1,1,1,1,1,1,1,1,1,1,1,1,1,1,1,1,1,1,1,1,1,1,1,1,	()	0.0344827586207	0.0332936979786	0.0368608799049	0.965517241379
33395909	33372898	33416580	28	2,	(17,19,)	0.0368608799049	0.0321046373365	0.0368608799049	0.870967741935
33406678	33380270	33428240	28	2,	(17,19,)	0.0368608799049	0.0321046373365	0.0368608799049	0.870967741935
33416580	33395909	33435681	28	2,	(17,19,)	0.0368608799049	0.0321046373365	0.0368608799049	0.870967741935
33428240	33406678	33444672	29	1,1,1,1,1,1,1,1,1,1,1,1,1,1,1,1,1,1,1,1,1,1,1,1,1,1,1,1,1,	()	0.0344827586207	0.0332936979786	0.0368608799049	0.965517241379
33435681	33416580	33459930	29	1,1,1,1,1,1,1,1,1,1,1,1,1,1,1,1,1,1,1,1,1,1,1,1,1,1,1,1,1,	()	0.0344827586207	0.0332936979786	0.0368608799049	0.965517241379
33444672	33428240	33471797	29	1,1,1,1,1,1,1,1,1,1,1,1,1,1,1,1,1,1,1,1,1,1,1,1,1,1,1,1,1,	()	0.0344827586207	0.0332936979786	0.0368608799049	0.965517241379
33459930	33435681	33489254	29	1,1,1,1,1,1,1,1,1,1,1,1,1,1,1,1,1,1,1,1,1,1,1,1,1,1,1,1,1,	()	0.0344827586207	0.0332936979786	0.0368608799049	0.965517241379
33471797	33444672	33500210	29	1,1,1,1,1,1,1,1,1,1,1,1,1,1,1,1,1,1,1,1,1,1,1,1,1,1,1,1,1,	()	0.0344827586207	0.0332936979786	0.0368608799049	0.965517241379
33489254	33459930	33515911	27	2,2,	(16,24,)(17,19,)	0.0392390011891	0.0344827586207	0.0487514863258	0.878787878788
33500210	33471797	33534161	26	2,2,2,	(17,19,)(16,24,)(4,21,)	0.0416171224732	0.0368608799049	0.05112960761	0.885714285714
33515911	33489254	33539986	27	2,2,	(4,21,)(17,19,)	0.0392390011891	0.0344827586207	0.0487514863258	0.878787878788
33534161	33500210	33548438	28	2,	(17,19,)	0.0368608799049	0.0321046373365	0.0368608799049	0.870967741935
33539986	33515911	33557938	28	2,	(17,19,)	0.0368608799049	0.0321046373365	0.0368608799049	0.870967741935
33548438	33534161	33566092	27	2,2,	(11,14,)(17,19,)	0.0392390011891	0.0344827586207	0.0487514863258	0.878787878788
33557938	33539986	33573736	27	2,2,	(11,14,)(17,19,)	0.0392390011891	0.0344827586207	0.0487514863258	0.878787878788
33566092	33548438	33581917	28	2,	(17,19,)	0.0368608799049	0.0321046373365	0.0368608799049	0.870967741935
33573736	33557938	33589632	29	1,1,1,1,1,1,1,1,1,1,1,1,1,1,1,1,1,1,1,1,1,1,1,1,1,1,1,1,1,	()	0.0344827586207	0.0332936979786	0.0368608799049	0.965517241379
33581917	33566092	33601068	29	1,1,1,1,1,1,1,1,1,1,1,1,1,1,1,1,1,1,1,1,1,1,1,1,1,1,1,1,1,	()	0.0344827586207	0.0332936979786	0.0368608799049	0.965517241379
33589632	33573736	33611115	29	1,1,1,1,1,1,1,1,1,1,1,1,1,1,1,1,1,1,1,1,1,1,1,1,1,1,1,1,1,	()	0.0344827586207	0.0332936979786	0.0368608799049	0.965517241379
33601068	33581917	33621453	29	1,1,1,1,1,1,1,1,1,1,1,1,1,1,1,1,1,1,1,1,1,1,1,1,1,1,1,1,1,	()	0.0344827586207	0.0332936979786	0.0368608799049	0.965517241379
33611115	33589632	33627830	28	2,	(4,21,)	0.0368608799049	0.0321046373365	0.0368608799049	0.870967741935
33621453	33601068	33635084	27	2,2,	(4,21,)(17,19,)	0.0392390011891	0.0344827586207	0.0487514863258	0.878787878788
33627830	33611115	33644186	27	2,2,	(17,19,)(4,21,)	0.0392390011891	0.0344827586207	0.0487514863258	0.878787878788
33635084	33621453	33655566	27	2,2,	(17,19,)(4,21,)	0.0392390011891	0.0344827586207	0.0487514863258	0.878787878788
33644186	33627830	33659183	27	2,2,	(4,21,)(17,19,)	0.0392390011891	0.0344827586207	0.0487514863258	0.878787878788
33655566	33635084	33664702	28	2,	(4,21,)	0.0368608799049	0.0321046373365	0.0368608799049	0.870967741935
33659183	33644186	33667136	28	2,	(4,21,)	0.0368608799049	0.0321046373365	0.0368608799049	0.870967741935
33664702	33655566	33672268	28	2,	(4,21,)	0.0368608799049	0.0321046373365	0.0368608799049	0.870967741935
33667136	33659183	33676896	28	2,	(4,21,)	0.0368608799049	0.0321046373365	0.0368608799049	0.870967741935
33672268	33664702	33680464	24	3,2,2,2,	(10,14,20,)(22,29,)(4,21,)(16,24,)	0.0487514863258	0.038049940547	0.0630202140309	0.780487804878
33676896	33667136	33683969	24	3,2,2,2,	(11,14,20,)(4,21,)(22,29,)(8,13,)	0.0487514863258	0.038049940547	0.0630202140309	0.780487804878
33680464	33672268	33688163	26	2,2,2,	(4,21,)(11,14,)(17,19,)	0.0416171224732	0.0368608799049	0.05112960761	0.885714285714
33683969	33676896	33697496	26	2,2,2,	(17,19,)(11,14,)(4,21,)	0.0416171224732	0.0368608799049	0.05112960761	0.885714285714
33688163	33680464	33706321	26	2,2,2,	(17,19,)(11,14,)(4,21,)	0.0416171224732	0.0368608799049	0.05112960761	0.885714285714
33697496	33683969	33714173	25	2,2,2,2,	(17,19,)(11,14,)(4,21,)(16,24,)	0.0439952437574	0.0392390011891	0.0535077288942	0.891891891892
33706321	33688163	33721104	27	3,	(4,16,21,)	0.0416171224732	0.0309155766944	0.0416171224732	0.742857142857
33714173	33697496	33729790	27	3,	(4,21,24,)	0.0416171224732	0.0309155766944	0.0416171224732	0.742857142857
33721104	33706321	33743197	27	3,	(4,16,21,)	0.0416171224732	0.0309155766944	0.0416171224732	0.742857142857
33729790	33714173	33753167	27	3,	(4,21,24,)	0.0416171224732	0.0309155766944	0.0416171224732	0.742857142857
33743197	33721104	33761338	25	4,2,	(4,16,21,24,)(10,11,)	0.05112960761	0.0321046373365	0.0701545778835	0.627906976744
33753167	33729790	33769150	24	4,2,2,	(4,16,21,24,)(23,27,)(10,11,)	0.0535077288942	0.0344827586207	0.0725326991677	0.644444444444
33761338	33743197	33775579	26	4,	(4,16,21,24,)	0.0487514863258	0.0297265160523	0.0487514863258	0.609756097561
33769150	33753167	33782955	26	4,	(4,16,21,24,)	0.0487514863258	0.0297265160523	0.0487514863258	0.609756097561
33775579	33761338	33794891	28	2,	(4,24,)	0.0368608799049	0.0321046373365	0.0368608799049	0.870967741935
33782955	33769150	33810698	29	1,1,1,1,1,1,1,1,1,1,1,1,1,1,1,1,1,1,1,1,1,1,1,1,1,1,1,1,1,	()	0.0344827586207	0.0332936979786	0.0368608799049	0.965517241379
33794891	33775579	33825011	29	1,1,1,1,1,1,1,1,1,1,1,1,1,1,1,1,1,1,1,1,1,1,1,1,1,1,1,1,1,	()	0.0344827586207	0.0332936979786	0.0368608799049	0.965517241379
33810698	33782955	33839892	29	1,1,1,1,1,1,1,1,1,1,1,1,1,1,1,1,1,1,1,1,1,1,1,1,1,1,1,1,1,	()	0.0344827586207	0.0332936979786	0.0368608799049	0.965517241379
33825011	33794891	33857481	28	2,	(16,24,)	0.0368608799049	0.0321046373365	0.0368608799049	0.870967741935
33839892	33810698	33870324	28	2,	(4,21,)	0.0368608799049	0.0321046373365	0.0368608799049	0.870967741935
33857481	33825011	33882872	28	2,	(4,21,)	0.0368608799049	0.0321046373365	0.0368608799049	0.870967741935
33870324	33839892	33892591	28	2,	(11,21,)	0.0368608799049	0.0321046373365	0.0368608799049	0.870967741935
33882872	33857481	33911631	28	2,	(4,21,)	0.0368608799049	0.0321046373365	0.0368608799049	0.870967741935
33892591	33870324	33919763	29	1,1,1,1,1,1,1,1,1,1,1,1,1,1,1,1,1,1,1,1,1,1,1,1,1,1,1,1,1,	()	0.0344827586207	0.0332936979786	0.0368608799049	0.965517241379
33911631	33882872	33929835	27	2,2,	(9,12,)(11,25,)	0.0392390011891	0.0344827586207	0.0487514863258	0.878787878788
33919763	33892591	33950585	28	2,	(9,12,)	0.0368608799049	0.0321046373365	0.0368608799049	0.870967741935
33929835	33911631	33960517	28	2,	(16,24,)	0.0368608799049	0.0321046373365	0.0368608799049	0.870967741935
33950585	33919763	33967183	27	2,2,	(16,24,)(6,19,)	0.0392390011891	0.0344827586207	0.0487514863258	0.878787878788
33960517	33929835	33977827	24	4,2,2,	(11,16,21,24,)(6,19,)(10,14,)	0.0535077288942	0.0344827586207	0.0725326991677	0.644444444444
33967183	33950585	33991487	26	4,	(11,16,21,24,)	0.0487514863258	0.0297265160523	0.0487514863258	0.609756097561
33977827	33960517	34012900	26	4,	(11,16,21,24,)	0.0487514863258	0.0297265160523	0.0487514863258	0.609756097561
33991487	33967183	34028233	26	4,	(11,16,21,24,)	0.0487514863258	0.0297265160523	0.0487514863258	0.609756097561
34012900	33977827	34037699	25	5,	(4,11,16,21,24,)	0.0582639714625	0.0285374554102	0.0582639714625	0.489795918367
34028233	33991487	34046896	27	3,	(4,21,24,)	0.0416171224732	0.0309155766944	0.0416171224732	0.742857142857
34037699	34012900	34054955	28	2,	(4,21,)	0.0368608799049	0.0321046373365	0.0368608799049	0.870967741935
34046896	34028233	34065388	28	2,	(4,21,)	0.0368608799049	0.0321046373365	0.0368608799049	0.870967741935
34054955	34037699	34077167	28	2,	(4,21,)	0.0368608799049	0.0321046373365	0.0368608799049	0.870967741935
34065388	34046896	34084989	29	1,1,1,1,1,1,1,1,1,1,1,1,1,1,1,1,1,1,1,1,1,1,1,1,1,1,1,1,1,	()	0.0344827586207	0.0332936979786	0.0368608799049	0.965517241379
34077167	34054955	34089062	29	1,1,1,1,1,1,1,1,1,1,1,1,1,1,1,1,1,1,1,1,1,1,1,1,1,1,1,1,1,	()	0.0344827586207	0.0332936979786	0.0368608799049	0.965517241379
34084989	34065388	34092942	28	2,	(10,19,)	0.0368608799049	0.0321046373365	0.0368608799049	0.870967741935
34089062	34077167	34099395	28	2,	(10,19,)	0.0368608799049	0.0321046373365	0.0368608799049	0.870967741935
34092942	34084989	34108428	27	2,2,	(16,21,)(11,24,)	0.0392390011891	0.0344827586207	0.0487514863258	0.878787878788
34099395	34089062	34120978	28	2,	(11,24,)	0.0368608799049	0.0321046373365	0.0368608799049	0.870967741935
34108428	34092942	34131411	28	2,	(11,24,)	0.0368608799049	0.0321046373365	0.0368608799049	0.870967741935
34120978	34099395	34138904	28	2,	(16,24,)	0.0368608799049	0.0321046373365	0.0368608799049	0.870967741935
34131411	34108428	34144204	28	2,	(16,24,)	0.0368608799049	0.0321046373365	0.0368608799049	0.870967741935
34138904	34120978	34147098	28	2,	(16,24,)	0.0368608799049	0.0321046373365	0.0368608799049	0.870967741935
34144204	34131411	34149313	28	2,	(16,24,)	0.0368608799049	0.0321046373365	0.0368608799049	0.870967741935
34147098	34138904	34151422	28	2,	(16,24,)	0.0368608799049	0.0321046373365	0.0368608799049	0.870967741935
34149313	34144204	34161331	28	2,	(16,24,)	0.0368608799049	0.0321046373365	0.0368608799049	0.870967741935
34151422	34147098	34173152	29	1,1,1,1,1,1,1,1,1,1,1,1,1,1,1,1,1,1,1,1,1,1,1,1,1,1,1,1,1,	()	0.0344827586207	0.0332936979786	0.0368608799049	0.965517241379
34161331	34149313	34178346	29	1,1,1,1,1,1,1,1,1,1,1,1,1,1,1,1,1,1,1,1,1,1,1,1,1,1,1,1,1,	()	0.0344827586207	0.0332936979786	0.0368608799049	0.965517241379
34173152	34151422	34185184	27	3,	(7,11,13,)	0.0416171224732	0.0309155766944	0.0416171224732	0.742857142857
34178346	34161331	34192610	29	1,1,1,1,1,1,1,1,1,1,1,1,1,1,1,1,1,1,1,1,1,1,1,1,1,1,1,1,1,	()	0.0344827586207	0.0332936979786	0.0368608799049	0.965517241379
34185184	34173152	34199613	29	1,1,1,1,1,1,1,1,1,1,1,1,1,1,1,1,1,1,1,1,1,1,1,1,1,1,1,1,1,	()	0.0344827586207	0.0332936979786	0.0368608799049	0.965517241379
34192610	34178346	34209140	29	1,1,1,1,1,1,1,1,1,1,1,1,1,1,1,1,1,1,1,1,1,1,1,1,1,1,1,1,1,	()	0.0344827586207	0.0332936979786	0.0368608799049	0.965517241379
34199613	34185184	34218760	29	1,1,1,1,1,1,1,1,1,1,1,1,1,1,1,1,1,1,1,1,1,1,1,1,1,1,1,1,1,	()	0.0344827586207	0.0332936979786	0.0368608799049	0.965517241379
34209140	34192610	34223945	28	2,	(6,11,)	0.0368608799049	0.0321046373365	0.0368608799049	0.870967741935
34218760	34199613	34231136	26	2,2,2,	(12,20,)(16,24,)(6,11,)	0.0416171224732	0.0368608799049	0.05112960761	0.885714285714
34223945	34209140	34242680	29	1,1,1,1,1,1,1,1,1,1,1,1,1,1,1,1,1,1,1,1,1,1,1,1,1,1,1,1,1,	()	0.0344827586207	0.0332936979786	0.0368608799049	0.965517241379
34231136	34218760	34254728	26	3,2,	(8,11,13,)(7,28,)	0.0439952437574	0.0332936979786	0.0582639714625	0.756756756757
34242680	34223945	34262569	28	2,	(7,28,)	0.0368608799049	0.0321046373365	0.0368608799049	0.870967741935
34254728	34231136	34274499	28	2,	(7,28,)	0.0368608799049	0.0321046373365	0.0368608799049	0.870967741935
34262569	34242680	34280471	27	2,2,	(7,28,)(16,24,)	0.0392390011891	0.0344827586207	0.0487514863258	0.878787878788
34274499	34254728	34285961	26	2,2,2,	(10,14,)(16,24,)(7,28,)	0.0416171224732	0.0368608799049	0.05112960761	0.885714285714
34280471	34262569	34294353	27	2,2,	(7,28,)(16,24,)	0.0392390011891	0.0344827586207	0.0487514863258	0.878787878788
34285961	34274499	34303285	27	2,2,	(7,28,)(4,24,)	0.0392390011891	0.0344827586207	0.0487514863258	0.878787878788
34294353	34280471	34313736	26	2,2,2,	(7,28,)(21,25,)(4,24,)	0.0416171224732	0.0368608799049	0.05112960761	0.885714285714
34303285	34285961	34325355	29	1,1,1,1,1,1,1,1,1,1,1,1,1,1,1,1,1,1,1,1,1,1,1,1,1,1,1,1,1,	()	0.0344827586207	0.0332936979786	0.0368608799049	0.965517241379
34313736	34294353	34345660	29	1,1,1,1,1,1,1,1,1,1,1,1,1,1,1,1,1,1,1,1,1,1,1,1,1,1,1,1,1,	()	0.0344827586207	0.0332936979786	0.0368608799049	0.965517241379
34325355	34303285	34359053	29	1,1,1,1,1,1,1,1,1,1,1,1,1,1,1,1,1,1,1,1,1,1,1,1,1,1,1,1,1,	()	0.0344827586207	0.0332936979786	0.0368608799049	0.965517241379
34345660	34313736	34366337	29	1,1,1,1,1,1,1,1,1,1,1,1,1,1,1,1,1,1,1,1,1,1,1,1,1,1,1,1,1,	()	0.0344827586207	0.0332936979786	0.0368608799049	0.965517241379
34359053	34325355	34373205	28	2,	(10,19,)	0.0368608799049	0.0321046373365	0.0368608799049	0.870967741935
34366337	34345660	34381258	27	2,2,	(11,14,)(10,19,)	0.0392390011891	0.0344827586207	0.0487514863258	0.878787878788
34373205	34359053	34388157	27	2,2,	(10,19,)(11,14,)	0.0392390011891	0.0344827586207	0.0487514863258	0.878787878788
34381258	34366337	34400215	25	2,2,2,2,	(12,20,)(11,14,)(7,13,)(10,19,)	0.0439952437574	0.0392390011891	0.0535077288942	0.891891891892
34388157	34373205	34410072	29	1,1,1,1,1,1,1,1,1,1,1,1,1,1,1,1,1,1,1,1,1,1,1,1,1,1,1,1,1,	()	0.0344827586207	0.0332936979786	0.0368608799049	0.965517241379
34400215	34381258	34422963	28	2,	(4,16,)	0.0368608799049	0.0321046373365	0.0368608799049	0.870967741935
34410072	34388157	34440083	28	2,	(4,16,)	0.0368608799049	0.0321046373365	0.0368608799049	0.870967741935
34422963	34400215	34453507	28	2,	(4,16,)	0.0368608799049	0.0321046373365	0.0368608799049	0.870967741935
34440083	34410072	34462342	28	2,	(7,13,)	0.0368608799049	0.0321046373365	0.0368608799049	0.870967741935
34453507	34422963	34469721	28	2,	(7,13,)	0.0368608799049	0.0321046373365	0.0368608799049	0.870967741935
34462342	34440083	34478306	28	2,	(7,13,)	0.0368608799049	0.0321046373365	0.0368608799049	0.870967741935
34469721	34453507	34482568	29	1,1,1,1,1,1,1,1,1,1,1,1,1,1,1,1,1,1,1,1,1,1,1,1,1,1,1,1,1,	()	0.0344827586207	0.0332936979786	0.0368608799049	0.965517241379
34478306	34462342	34496738	29	1,1,1,1,1,1,1,1,1,1,1,1,1,1,1,1,1,1,1,1,1,1,1,1,1,1,1,1,1,	()	0.0344827586207	0.0332936979786	0.0368608799049	0.965517241379
34482568	34469721	34512333	28	2,	(4,23,)	0.0368608799049	0.0321046373365	0.0368608799049	0.870967741935
34496738	34478306	34526739	29	1,1,1,1,1,1,1,1,1,1,1,1,1,1,1,1,1,1,1,1,1,1,1,1,1,1,1,1,1,	()	0.0344827586207	0.0332936979786	0.0368608799049	0.965517241379
34512333	34482568	34547423	29	1,1,1,1,1,1,1,1,1,1,1,1,1,1,1,1,1,1,1,1,1,1,1,1,1,1,1,1,1,	()	0.0344827586207	0.0332936979786	0.0368608799049	0.965517241379
34526739	34496738	34572932	29	1,1,1,1,1,1,1,1,1,1,1,1,1,1,1,1,1,1,1,1,1,1,1,1,1,1,1,1,1,	()	0.0344827586207	0.0332936979786	0.0368608799049	0.965517241379
34547423	34512333	34585698	29	1,1,1,1,1,1,1,1,1,1,1,1,1,1,1,1,1,1,1,1,1,1,1,1,1,1,1,1,1,	()	0.0344827586207	0.0332936979786	0.0368608799049	0.965517241379
34572932	34526739	34598820	28	2,	(13,16,)	0.0368608799049	0.0321046373365	0.0368608799049	0.870967741935
34585698	34547423	34605164	28	2,	(13,16,)	0.0368608799049	0.0321046373365	0.0368608799049	0.870967741935
34598820	34572932	34612674	28	2,	(13,16,)	0.0368608799049	0.0321046373365	0.0368608799049	0.870967741935
34605164	34585698	34621426	29	1,1,1,1,1,1,1,1,1,1,1,1,1,1,1,1,1,1,1,1,1,1,1,1,1,1,1,1,1,	()	0.0344827586207	0.0332936979786	0.0368608799049	0.965517241379
34612674	34598820	34630743	28	2,	(6,16,)	0.0368608799049	0.0321046373365	0.0368608799049	0.870967741935
34621426	34605164	34637636	28	2,	(6,16,)	0.0368608799049	0.0321046373365	0.0368608799049	0.870967741935
34630743	34612674	34653924	27	2,2,	(6,16,)(20,24,)	0.0392390011891	0.0344827586207	0.0487514863258	0.878787878788
34637636	34621426	34678008	28	2,	(6,16,)	0.0368608799049	0.0321046373365	0.0368608799049	0.870967741935
34653924	34630743	34694378	28	2,	(6,16,)	0.0368608799049	0.0321046373365	0.0368608799049	0.870967741935
34678008	34637636	34700974	27	3,	(6,8,16,)	0.0416171224732	0.0309155766944	0.0416171224732	0.742857142857
34694378	34653924	34709626	26	4,	(6,8,13,16,)	0.0487514863258	0.0297265160523	0.0487514863258	0.609756097561
34700974	34678008	34736031	26	4,	(6,8,13,16,)	0.0487514863258	0.0297265160523	0.0487514863258	0.609756097561
34709626	34694378	34745650	26	2,2,2,	(6,8,)(11,20,)(13,16,)	0.0416171224732	0.0368608799049	0.05112960761	0.885714285714
34736031	34700974	34756035	25	2,2,2,2,	(11,20,)(13,16,)(6,8,)(12,22,)	0.0439952437574	0.0392390011891	0.0535077288942	0.891891891892
34745650	34709626	34763445	25	2,2,2,2,	(13,16,)(11,20,)(12,22,)(6,8,)	0.0439952437574	0.0392390011891	0.0535077288942	0.891891891892
34756035	34736031	34774931	28	2,	(12,22,)	0.0368608799049	0.0321046373365	0.0368608799049	0.870967741935
34763445	34745650	34782283	29	1,1,1,1,1,1,1,1,1,1,1,1,1,1,1,1,1,1,1,1,1,1,1,1,1,1,1,1,1,	()	0.0344827586207	0.0332936979786	0.0368608799049	0.965517241379
34774931	34756035	34800872	29	1,1,1,1,1,1,1,1,1,1,1,1,1,1,1,1,1,1,1,1,1,1,1,1,1,1,1,1,1,	()	0.0344827586207	0.0332936979786	0.0368608799049	0.965517241379
34782283	34763445	34809366	28	2,	(13,24,)	0.0368608799049	0.0321046373365	0.0368608799049	0.870967741935
34800872	34774931	34817280	27	3,	(13,16,24,)	0.0416171224732	0.0309155766944	0.0416171224732	0.742857142857
34809366	34782283	34827295	29	1,1,1,1,1,1,1,1,1,1,1,1,1,1,1,1,1,1,1,1,1,1,1,1,1,1,1,1,1,	()	0.0344827586207	0.0332936979786	0.0368608799049	0.965517241379
34817280	34800872	34836419	27	2,2,	(4,27,)(8,24,)	0.0392390011891	0.0344827586207	0.0487514863258	0.878787878788
34827295	34809366	34849879	27	2,2,	(4,27,)(8,24,)	0.0392390011891	0.0344827586207	0.0487514863258	0.878787878788
34836419	34817280	34860806	28	2,	(8,24,)	0.0368608799049	0.0321046373365	0.0368608799049	0.870967741935
34849879	34827295	34885202	29	1,1,1,1,1,1,1,1,1,1,1,1,1,1,1,1,1,1,1,1,1,1,1,1,1,1,1,1,1,	()	0.0344827586207	0.0332936979786	0.0368608799049	0.965517241379
34860806	34836419	34906167	28	2,	(8,13,)	0.0368608799049	0.0321046373365	0.0368608799049	0.870967741935
34885202	34849879	34914406	27	2,2,	(8,13,)(3,29,)	0.0392390011891	0.0344827586207	0.0487514863258	0.878787878788
34906167	34860806	34923073	27	2,2,	(8,16,)(3,29,)	0.0392390011891	0.0344827586207	0.0487514863258	0.878787878788
34914406	34885202	34935772	25	4,2,	(3,12,22,29,)(8,13,)	0.05112960761	0.0321046373365	0.0701545778835	0.627906976744
34923073	34906167	34946112	27	3,	(3,12,29,)	0.0416171224732	0.0309155766944	0.0416171224732	0.742857142857
34935772	34914406	34954415	29	1,1,1,1,1,1,1,1,1,1,1,1,1,1,1,1,1,1,1,1,1,1,1,1,1,1,1,1,1,	()	0.0344827586207	0.0332936979786	0.0368608799049	0.965517241379
34946112	34923073	34961429	29	1,1,1,1,1,1,1,1,1,1,1,1,1,1,1,1,1,1,1,1,1,1,1,1,1,1,1,1,1,	()	0.0344827586207	0.0332936979786	0.0368608799049	0.965517241379
34954415	34935772	34971990	29	1,1,1,1,1,1,1,1,1,1,1,1,1,1,1,1,1,1,1,1,1,1,1,1,1,1,1,1,1,	()	0.0344827586207	0.0332936979786	0.0368608799049	0.965517241379
34961429	34946112	34981461	29	1,1,1,1,1,1,1,1,1,1,1,1,1,1,1,1,1,1,1,1,1,1,1,1,1,1,1,1,1,	()	0.0344827586207	0.0332936979786	0.0368608799049	0.965517241379
34971990	34954415	34994175	29	1,1,1,1,1,1,1,1,1,1,1,1,1,1,1,1,1,1,1,1,1,1,1,1,1,1,1,1,1,	()	0.0344827586207	0.0332936979786	0.0368608799049	0.965517241379
34981461	34961429	35010760	28	2,	(9,13,)	0.0368608799049	0.0321046373365	0.0368608799049	0.870967741935
34994175	34971990	35024350	29	1,1,1,1,1,1,1,1,1,1,1,1,1,1,1,1,1,1,1,1,1,1,1,1,1,1,1,1,1,	()	0.0344827586207	0.0332936979786	0.0368608799049	0.965517241379
35010760	34981461	35046603	29	1,1,1,1,1,1,1,1,1,1,1,1,1,1,1,1,1,1,1,1,1,1,1,1,1,1,1,1,1,	()	0.0344827586207	0.0332936979786	0.0368608799049	0.965517241379
35024350	34994175	35061745	29	1,1,1,1,1,1,1,1,1,1,1,1,1,1,1,1,1,1,1,1,1,1,1,1,1,1,1,1,1,	()	0.0344827586207	0.0332936979786	0.0368608799049	0.965517241379
35046603	35010760	35074595	27	3,	(11,12,29,)	0.0416171224732	0.0309155766944	0.0416171224732	0.742857142857
35061745	35024350	35087893	28	2,	(11,29,)	0.0368608799049	0.0321046373365	0.0368608799049	0.870967741935
35074595	35046603	35095377	28	2,	(11,29,)	0.0368608799049	0.0321046373365	0.0368608799049	0.870967741935
35087893	35061745	35116034	26	3,2,	(4,11,29,)(10,15,)	0.0439952437574	0.0332936979786	0.0582639714625	0.756756756757
35095377	35074595	35124303	27	2,2,	(10,15,)(4,29,)	0.0392390011891	0.0344827586207	0.0487514863258	0.878787878788
35116034	35087893	35131475	27	2,2,	(4,29,)(10,15,)	0.0392390011891	0.0344827586207	0.0487514863258	0.878787878788
35124303	35095377	35140997	27	2,2,	(4,29,)(10,15,)	0.0392390011891	0.0344827586207	0.0487514863258	0.878787878788
35131475	35116034	35150192	28	2,	(15,19,)	0.0368608799049	0.0321046373365	0.0368608799049	0.870967741935
35140997	35124303	35164818	26	3,2,	(8,9,13,)(12,17,)	0.0439952437574	0.0332936979786	0.0582639714625	0.756756756757
35150192	35131475	35170691	28	2,	(8,13,)	0.0368608799049	0.0321046373365	0.0368608799049	0.870967741935
35164818	35140997	35189012	27	2,2,	(12,16,)(8,13,)	0.0392390011891	0.0344827586207	0.0487514863258	0.878787878788
35170691	35150192	35192835	28	2,	(4,16,)	0.0368608799049	0.0321046373365	0.0368608799049	0.870967741935
35189012	35164818	35205242	29	1,1,1,1,1,1,1,1,1,1,1,1,1,1,1,1,1,1,1,1,1,1,1,1,1,1,1,1,1,	()	0.0344827586207	0.0332936979786	0.0368608799049	0.965517241379
35192835	35170691	35223111	29	1,1,1,1,1,1,1,1,1,1,1,1,1,1,1,1,1,1,1,1,1,1,1,1,1,1,1,1,1,	()	0.0344827586207	0.0332936979786	0.0368608799049	0.965517241379
35205242	35189012	35239779	29	1,1,1,1,1,1,1,1,1,1,1,1,1,1,1,1,1,1,1,1,1,1,1,1,1,1,1,1,1,	()	0.0344827586207	0.0332936979786	0.0368608799049	0.965517241379
35223111	35192835	35256708	29	1,1,1,1,1,1,1,1,1,1,1,1,1,1,1,1,1,1,1,1,1,1,1,1,1,1,1,1,1,	()	0.0344827586207	0.0332936979786	0.0368608799049	0.965517241379
35239779	35205242	35268116	29	1,1,1,1,1,1,1,1,1,1,1,1,1,1,1,1,1,1,1,1,1,1,1,1,1,1,1,1,1,	()	0.0344827586207	0.0332936979786	0.0368608799049	0.965517241379
35256708	35223111	35283122	29	1,1,1,1,1,1,1,1,1,1,1,1,1,1,1,1,1,1,1,1,1,1,1,1,1,1,1,1,1,	()	0.0344827586207	0.0332936979786	0.0368608799049	0.965517241379
35268116	35239779	35307041	29	1,1,1,1,1,1,1,1,1,1,1,1,1,1,1,1,1,1,1,1,1,1,1,1,1,1,1,1,1,	()	0.0344827586207	0.0332936979786	0.0368608799049	0.965517241379
35283122	35256708	35328881	29	1,1,1,1,1,1,1,1,1,1,1,1,1,1,1,1,1,1,1,1,1,1,1,1,1,1,1,1,1,	()	0.0344827586207	0.0332936979786	0.0368608799049	0.965517241379
35307041	35268116	35349801	29	1,1,1,1,1,1,1,1,1,1,1,1,1,1,1,1,1,1,1,1,1,1,1,1,1,1,1,1,1,	()	0.0344827586207	0.0332936979786	0.0368608799049	0.965517241379
35328881	35283122	35365200	29	1,1,1,1,1,1,1,1,1,1,1,1,1,1,1,1,1,1,1,1,1,1,1,1,1,1,1,1,1,	()	0.0344827586207	0.0332936979786	0.0368608799049	0.965517241379
35349801	35307041	35379830	28	2,	(5,16,)	0.0368608799049	0.0321046373365	0.0368608799049	0.870967741935
35365200	35328881	35391855	28	2,	(5,16,)	0.0368608799049	0.0321046373365	0.0368608799049	0.870967741935
35379830	35349801	35400972	27	2,2,	(5,16,)(4,7,)	0.0392390011891	0.0344827586207	0.0487514863258	0.878787878788
35391855	35365200	35409096	29	1,1,1,1,1,1,1,1,1,1,1,1,1,1,1,1,1,1,1,1,1,1,1,1,1,1,1,1,1,	()	0.0344827586207	0.0332936979786	0.0368608799049	0.965517241379
35400972	35379830	35410932	29	1,1,1,1,1,1,1,1,1,1,1,1,1,1,1,1,1,1,1,1,1,1,1,1,1,1,1,1,1,	()	0.0344827586207	0.0332936979786	0.0368608799049	0.965517241379
35409096	35391855	35411327	29	1,1,1,1,1,1,1,1,1,1,1,1,1,1,1,1,1,1,1,1,1,1,1,1,1,1,1,1,1,	()	0.0344827586207	0.0332936979786	0.0368608799049	0.965517241379
35410932	35400972	35423431	29	1,1,1,1,1,1,1,1,1,1,1,1,1,1,1,1,1,1,1,1,1,1,1,1,1,1,1,1,1,	()	0.0344827586207	0.0332936979786	0.0368608799049	0.965517241379
35411327	35409096	35433788	29	1,1,1,1,1,1,1,1,1,1,1,1,1,1,1,1,1,1,1,1,1,1,1,1,1,1,1,1,1,	()	0.0344827586207	0.0332936979786	0.0368608799049	0.965517241379
35423431	35410932	35445727	29	1,1,1,1,1,1,1,1,1,1,1,1,1,1,1,1,1,1,1,1,1,1,1,1,1,1,1,1,1,	()	0.0344827586207	0.0332936979786	0.0368608799049	0.965517241379
35433788	35411327	35453544	29	1,1,1,1,1,1,1,1,1,1,1,1,1,1,1,1,1,1,1,1,1,1,1,1,1,1,1,1,1,	()	0.0344827586207	0.0332936979786	0.0368608799049	0.965517241379
35445727	35423431	35465193	27	2,2,	(8,13,)(5,16,)	0.0392390011891	0.0344827586207	0.0487514863258	0.878787878788
35453544	35433788	35469378	23	3,2,2,2,2,	(5,16,22,)(9,11,)(8,13,)(7,17,)(12,23,)	0.05112960761	0.0404280618312	0.0653983353151	0.790697674419
35465193	35445727	35474694	25	4,2,	(5,16,22,24,)(11,17,)	0.05112960761	0.0321046373365	0.0701545778835	0.627906976744
35469378	35453544	35482481	26	3,2,	(16,22,24,)(11,17,)	0.0439952437574	0.0332936979786	0.0582639714625	0.756756756757
35474694	35465193	35489666	26	3,2,	(16,22,24,)(11,17,)	0.0439952437574	0.0332936979786	0.0582639714625	0.756756756757
35482481	35469378	35500096	28	2,	(16,22,)	0.0368608799049	0.0321046373365	0.0368608799049	0.870967741935
35489666	35474694	35506248	28	2,	(16,22,)	0.0368608799049	0.0321046373365	0.0368608799049	0.870967741935
35500096	35482481	35522893	27	2,2,	(16,22,)(5,24,)	0.0392390011891	0.0344827586207	0.0487514863258	0.878787878788
35506248	35489666	35533763	27	2,2,	(16,22,)(5,24,)	0.0392390011891	0.0344827586207	0.0487514863258	0.878787878788
35522893	35500096	35541634	23	4,3,2,	(5,16,22,24,)(4,11,17,)(19,23,)	0.0582639714625	0.0392390011891	0.0868014268728	0.673469387755
35533763	35506248	35550189	28	2,	(16,22,)	0.0368608799049	0.0321046373365	0.0368608799049	0.870967741935
35541634	35522893	35564167	29	1,1,1,1,1,1,1,1,1,1,1,1,1,1,1,1,1,1,1,1,1,1,1,1,1,1,1,1,1,	()	0.0344827586207	0.0332936979786	0.0368608799049	0.965517241379
35550189	35533763	35573167	29	1,1,1,1,1,1,1,1,1,1,1,1,1,1,1,1,1,1,1,1,1,1,1,1,1,1,1,1,1,	()	0.0344827586207	0.0332936979786	0.0368608799049	0.965517241379
35564167	35541634	35590019	29	1,1,1,1,1,1,1,1,1,1,1,1,1,1,1,1,1,1,1,1,1,1,1,1,1,1,1,1,1,	()	0.0344827586207	0.0332936979786	0.0368608799049	0.965517241379
35573167	35550189	35595946	25	3,3,	(5,16,24,)(4,7,11,)	0.0487514863258	0.038049940547	0.0701545778835	0.780487804878
35590019	35564167	35604352	22	3,3,2,2,2,	(5,22,24,)(4,7,11,)(8,13,)(1,27,)(12,28,)	0.0558858501784	0.0451843043995	0.077288941736	0.808510638298
35595946	35573167	35615681	19	4,4,3,2,2,	(4,7,11,17,)(12,19,23,28,)(5,22,24,)(1,27,)(8,13,)	0.0749108204518	0.0558858501784	0.112960760999	0.746031746032
35604352	35590019	35621431	25	3,2,2,	(4,11,17,)(5,22,)(8,13,)	0.0463733650416	0.0356718192628	0.0606420927467	0.769230769231
35615681	35595946	35630908	27	2,2,	(8,13,)(11,17,)	0.0392390011891	0.0344827586207	0.0487514863258	0.878787878788
35621431	35604352	35641149	28	2,	(11,17,)	0.0368608799049	0.0321046373365	0.0368608799049	0.870967741935
35630908	35615681	35648969	29	1,1,1,1,1,1,1,1,1,1,1,1,1,1,1,1,1,1,1,1,1,1,1,1,1,1,1,1,1,	()	0.0344827586207	0.0332936979786	0.0368608799049	0.965517241379
35641149	35621431	35652593	29	1,1,1,1,1,1,1,1,1,1,1,1,1,1,1,1,1,1,1,1,1,1,1,1,1,1,1,1,1,	()	0.0344827586207	0.0332936979786	0.0368608799049	0.965517241379
35648969	35630908	35659582	29	1,1,1,1,1,1,1,1,1,1,1,1,1,1,1,1,1,1,1,1,1,1,1,1,1,1,1,1,1,	()	0.0344827586207	0.0332936979786	0.0368608799049	0.965517241379
35652593	35641149	35669543	29	1,1,1,1,1,1,1,1,1,1,1,1,1,1,1,1,1,1,1,1,1,1,1,1,1,1,1,1,1,	()	0.0344827586207	0.0332936979786	0.0368608799049	0.965517241379
35659582	35648969	35673975	29	1,1,1,1,1,1,1,1,1,1,1,1,1,1,1,1,1,1,1,1,1,1,1,1,1,1,1,1,1,	()	0.0344827586207	0.0332936979786	0.0368608799049	0.965517241379
35669543	35652593	35687654	29	1,1,1,1,1,1,1,1,1,1,1,1,1,1,1,1,1,1,1,1,1,1,1,1,1,1,1,1,1,	()	0.0344827586207	0.0332936979786	0.0368608799049	0.965517241379
35673975	35659582	35697452	29	1,1,1,1,1,1,1,1,1,1,1,1,1,1,1,1,1,1,1,1,1,1,1,1,1,1,1,1,1,	()	0.0344827586207	0.0332936979786	0.0368608799049	0.965517241379
35687654	35669543	35714384	28	2,	(26,29,)	0.0368608799049	0.0321046373365	0.0368608799049	0.870967741935
35697452	35673975	35727579	29	1,1,1,1,1,1,1,1,1,1,1,1,1,1,1,1,1,1,1,1,1,1,1,1,1,1,1,1,1,	()	0.0344827586207	0.0332936979786	0.0368608799049	0.965517241379
35714384	35687654	35743262	29	1,1,1,1,1,1,1,1,1,1,1,1,1,1,1,1,1,1,1,1,1,1,1,1,1,1,1,1,1,	()	0.0344827586207	0.0332936979786	0.0368608799049	0.965517241379
35727579	35697452	35751263	24	3,3,2,	(4,16,24,)(9,11,17,)(21,29,)	0.05112960761	0.0404280618312	0.0725326991677	0.790697674419
35743262	35714384	35757280	21	4,3,2,2,2,	(4,16,22,24,)(9,11,17,)(7,21,)(8,13,)(26,27,)	0.0630202140309	0.0439952437574	0.0915576694411	0.698113207547
35751263	35727579	35765604	23	4,3,2,	(9,17,26,27,)(16,22,24,)(11,21,)	0.0582639714625	0.0392390011891	0.0868014268728	0.673469387755
35757280	35743262	35776166	28	2,	(7,11,)	0.0368608799049	0.0321046373365	0.0368608799049	0.870967741935
35765604	35751263	35785897	27	3,	(7,11,29,)	0.0416171224732	0.0309155766944	0.0416171224732	0.742857142857
35776166	35757280	35805856	28	2,	(7,11,)	0.0368608799049	0.0321046373365	0.0368608799049	0.870967741935
35785897	35765604	35813184	27	3,	(7,11,17,)	0.0416171224732	0.0309155766944	0.0416171224732	0.742857142857
35805856	35776166	35825144	26	4,	(7,9,11,17,)	0.0487514863258	0.0297265160523	0.0487514863258	0.609756097561
35813184	35785897	35834394	28	2,	(7,17,)	0.0368608799049	0.0321046373365	0.0368608799049	0.870967741935
35825144	35805856	35842316	28	2,	(7,17,)	0.0368608799049	0.0321046373365	0.0368608799049	0.870967741935
35834394	35813184	35855531	26	2,2,2,	(16,22,)(7,17,)(8,13,)	0.0416171224732	0.0368608799049	0.05112960761	0.885714285714
35842316	35825144	35866931	28	2,	(4,22,)	0.0368608799049	0.0321046373365	0.0368608799049	0.870967741935
35855531	35834394	35877794	27	2,2,	(4,16,)(9,29,)	0.0392390011891	0.0344827586207	0.0487514863258	0.878787878788
35866931	35842316	35885259	28	2,	(4,24,)	0.0368608799049	0.0321046373365	0.0368608799049	0.870967741935
35877794	35855531	35894583	29	1,1,1,1,1,1,1,1,1,1,1,1,1,1,1,1,1,1,1,1,1,1,1,1,1,1,1,1,1,	()	0.0344827586207	0.0332936979786	0.0368608799049	0.965517241379
35885259	35866931	35918688	27	3,	(8,13,27,)	0.0416171224732	0.0309155766944	0.0416171224732	0.742857142857
35894583	35877794	35930614	27	2,2,	(17,29,)(8,13,)	0.0392390011891	0.0344827586207	0.0487514863258	0.878787878788
35918688	35885259	35942462	27	2,2,	(8,13,)(4,16,)	0.0392390011891	0.0344827586207	0.0487514863258	0.878787878788
35930614	35894583	35948639	27	2,2,	(8,13,)(23,24,)	0.0392390011891	0.0344827586207	0.0487514863258	0.878787878788
35942462	35918688	35957019	27	2,2,	(8,13,)(4,23,)	0.0392390011891	0.0344827586207	0.0487514863258	0.878787878788
35948639	35930614	35970099	27	2,2,	(4,23,)(8,13,)	0.0392390011891	0.0344827586207	0.0487514863258	0.878787878788
35957019	35942462	35988054	28	2,	(8,13,)	0.0368608799049	0.0321046373365	0.0368608799049	0.870967741935
35970099	35948639	36002870	27	2,2,	(8,13,)(19,23,)	0.0392390011891	0.0344827586207	0.0487514863258	0.878787878788
35988054	35957019	36021137	28	2,	(19,23,)	0.0368608799049	0.0321046373365	0.0368608799049	0.870967741935
36002870	35970099	36034276	29	1,1,1,1,1,1,1,1,1,1,1,1,1,1,1,1,1,1,1,1,1,1,1,1,1,1,1,1,1,	()	0.0344827586207	0.0332936979786	0.0368608799049	0.965517241379
36021137	35988054	36045497	29	1,1,1,1,1,1,1,1,1,1,1,1,1,1,1,1,1,1,1,1,1,1,1,1,1,1,1,1,1,	()	0.0344827586207	0.0332936979786	0.0368608799049	0.965517241379
36034276	36002870	36097605	29	1,1,1,1,1,1,1,1,1,1,1,1,1,1,1,1,1,1,1,1,1,1,1,1,1,1,1,1,1,	()	0.0344827586207	0.0332936979786	0.0368608799049	0.965517241379
36045497	36021137	36109876	29	1,1,1,1,1,1,1,1,1,1,1,1,1,1,1,1,1,1,1,1,1,1,1,1,1,1,1,1,1,	()	0.0344827586207	0.0332936979786	0.0368608799049	0.965517241379
36097605	36034276	36120194	29	1,1,1,1,1,1,1,1,1,1,1,1,1,1,1,1,1,1,1,1,1,1,1,1,1,1,1,1,1,	()	0.0344827586207	0.0332936979786	0.0368608799049	0.965517241379
36109876	36045497	36127722	29	1,1,1,1,1,1,1,1,1,1,1,1,1,1,1,1,1,1,1,1,1,1,1,1,1,1,1,1,1,	()	0.0344827586207	0.0332936979786	0.0368608799049	0.965517241379
36120194	36097605	36129613	29	1,1,1,1,1,1,1,1,1,1,1,1,1,1,1,1,1,1,1,1,1,1,1,1,1,1,1,1,1,	()	0.0344827586207	0.0332936979786	0.0368608799049	0.965517241379
36127722	36109876	36133264	29	1,1,1,1,1,1,1,1,1,1,1,1,1,1,1,1,1,1,1,1,1,1,1,1,1,1,1,1,1,	()	0.0344827586207	0.0332936979786	0.0368608799049	0.965517241379
36129613	36120194	36143174	29	1,1,1,1,1,1,1,1,1,1,1,1,1,1,1,1,1,1,1,1,1,1,1,1,1,1,1,1,1,	()	0.0344827586207	0.0332936979786	0.0368608799049	0.965517241379
36133264	36127722	36155231	26	2,2,2,	(10,22,)(7,9,)(17,27,)	0.0416171224732	0.0368608799049	0.05112960761	0.885714285714
36143174	36129613	36169446	27	2,2,	(7,16,)(10,22,)	0.0392390011891	0.0344827586207	0.0487514863258	0.878787878788
36155231	36133264	36178852	27	2,2,	(10,22,)(7,16,)	0.0392390011891	0.0344827586207	0.0487514863258	0.878787878788
36169446	36143174	36186489	24	2,2,2,2,2,	(7,16,)(14,15,)(8,13,)(10,22,)(19,23,)	0.0463733650416	0.0416171224732	0.0558858501784	0.897435897436
36178852	36155231	36191429	23	4,2,2,2,	(10,14,15,22,)(19,23,)(1,17,)(7,16,)	0.0558858501784	0.0368608799049	0.0749108204518	0.659574468085
36186489	36169446	36197977	27	2,2,	(7,16,)(15,22,)	0.0392390011891	0.0344827586207	0.0487514863258	0.878787878788
36191429	36178852	36217840	28	2,	(15,22,)	0.0368608799049	0.0321046373365	0.0368608799049	0.870967741935
36197977	36186489	36232278	29	1,1,1,1,1,1,1,1,1,1,1,1,1,1,1,1,1,1,1,1,1,1,1,1,1,1,1,1,1,	()	0.0344827586207	0.0332936979786	0.0368608799049	0.965517241379
36217840	36191429	36243813	29	1,1,1,1,1,1,1,1,1,1,1,1,1,1,1,1,1,1,1,1,1,1,1,1,1,1,1,1,1,	()	0.0344827586207	0.0332936979786	0.0368608799049	0.965517241379
36232278	36197977	36248421	28	2,	(23,24,)	0.0368608799049	0.0321046373365	0.0368608799049	0.870967741935
36243813	36217840	36252107	28	2,	(23,24,)	0.0368608799049	0.0321046373365	0.0368608799049	0.870967741935
36248421	36232278	36256025	28	2,	(19,24,)	0.0368608799049	0.0321046373365	0.0368608799049	0.870967741935
36252107	36243813	36261796	23	4,2,2,2,	(10,11,14,22,)(7,16,)(1,17,)(19,24,)	0.0558858501784	0.0368608799049	0.0749108204518	0.659574468085
36256025	36248421	36267541	22	5,2,2,2,	(10,14,15,22,28,)(1,17,)(19,24,)(8,13,)	0.0653983353151	0.0356718192628	0.089179548157	0.545454545455
36261796	36252107	36275916	27	2,2,	(1,17,)(8,13,)	0.0392390011891	0.0344827586207	0.0487514863258	0.878787878788
36267541	36256025	36286324	25	3,2,2,	(4,19,23,)(1,17,)(8,13,)	0.0463733650416	0.0356718192628	0.0606420927467	0.769230769231
36275916	36261796	36295687	26	3,2,	(4,19,23,)(8,13,)	0.0439952437574	0.0332936979786	0.0582639714625	0.756756756757
36286324	36267541	36304151	28	2,	(7,16,)	0.0368608799049	0.0321046373365	0.0368608799049	0.870967741935
36295687	36275916	36310254	29	1,1,1,1,1,1,1,1,1,1,1,1,1,1,1,1,1,1,1,1,1,1,1,1,1,1,1,1,1,	()	0.0344827586207	0.0332936979786	0.0368608799049	0.965517241379
36304151	36286324	36317284	29	1,1,1,1,1,1,1,1,1,1,1,1,1,1,1,1,1,1,1,1,1,1,1,1,1,1,1,1,1,	()	0.0344827586207	0.0332936979786	0.0368608799049	0.965517241379
36310254	36295687	36320722	29	1,1,1,1,1,1,1,1,1,1,1,1,1,1,1,1,1,1,1,1,1,1,1,1,1,1,1,1,1,	()	0.0344827586207	0.0332936979786	0.0368608799049	0.965517241379
36317284	36304151	36328759	29	1,1,1,1,1,1,1,1,1,1,1,1,1,1,1,1,1,1,1,1,1,1,1,1,1,1,1,1,1,	()	0.0344827586207	0.0332936979786	0.0368608799049	0.965517241379
36320722	36310254	36335867	29	1,1,1,1,1,1,1,1,1,1,1,1,1,1,1,1,1,1,1,1,1,1,1,1,1,1,1,1,1,	()	0.0344827586207	0.0332936979786	0.0368608799049	0.965517241379
36328759	36317284	36337650	29	1,1,1,1,1,1,1,1,1,1,1,1,1,1,1,1,1,1,1,1,1,1,1,1,1,1,1,1,1,	()	0.0344827586207	0.0332936979786	0.0368608799049	0.965517241379
36335867	36320722	36338728	29	1,1,1,1,1,1,1,1,1,1,1,1,1,1,1,1,1,1,1,1,1,1,1,1,1,1,1,1,1,	()	0.0344827586207	0.0332936979786	0.0368608799049	0.965517241379
36337650	36328759	36339135	29	1,1,1,1,1,1,1,1,1,1,1,1,1,1,1,1,1,1,1,1,1,1,1,1,1,1,1,1,1,	()	0.0344827586207	0.0332936979786	0.0368608799049	0.965517241379
36338728	36335867	36340440	29	1,1,1,1,1,1,1,1,1,1,1,1,1,1,1,1,1,1,1,1,1,1,1,1,1,1,1,1,1,	()	0.0344827586207	0.0332936979786	0.0368608799049	0.965517241379
36339135	36337650	36347258	29	1,1,1,1,1,1,1,1,1,1,1,1,1,1,1,1,1,1,1,1,1,1,1,1,1,1,1,1,1,	()	0.0344827586207	0.0332936979786	0.0368608799049	0.965517241379
36340440	36338728	36353195	29	1,1,1,1,1,1,1,1,1,1,1,1,1,1,1,1,1,1,1,1,1,1,1,1,1,1,1,1,1,	()	0.0344827586207	0.0332936979786	0.0368608799049	0.965517241379
36347258	36339135	36360504	29	1,1,1,1,1,1,1,1,1,1,1,1,1,1,1,1,1,1,1,1,1,1,1,1,1,1,1,1,1,	()	0.0344827586207	0.0332936979786	0.0368608799049	0.965517241379
36353195	36340440	36369531	29	1,1,1,1,1,1,1,1,1,1,1,1,1,1,1,1,1,1,1,1,1,1,1,1,1,1,1,1,1,	()	0.0344827586207	0.0332936979786	0.0368608799049	0.965517241379
36360504	36347258	36379071	29	1,1,1,1,1,1,1,1,1,1,1,1,1,1,1,1,1,1,1,1,1,1,1,1,1,1,1,1,1,	()	0.0344827586207	0.0332936979786	0.0368608799049	0.965517241379
36369531	36353195	36387593	26	2,2,2,	(19,23,)(7,16,)(10,15,)	0.0416171224732	0.0368608799049	0.05112960761	0.885714285714
36379071	36360504	36397279	23	3,2,2,2,2,	(19,23,24,)(11,14,)(10,15,)(6,21,)(7,16,)	0.05112960761	0.0404280618312	0.0653983353151	0.790697674419
36387593	36369531	36403860	18	4,3,3,3,2,2,	(10,11,14,15,)(19,23,24,)(1,17,22,)(7,9,16,)(8,13,)(6,21,)	0.0749108204518	0.0558858501784	0.103448275862	0.746031746032
36397279	36379071	36410168	21	4,3,2,2,2,	(10,11,14,15,)(7,9,16,)(4,24,)(6,21,)(1,22,)	0.0630202140309	0.0439952437574	0.0915576694411	0.698113207547
36403860	36387593	36416205	26	2,2,2,	(14,28,)(1,22,)(7,9,)	0.0416171224732	0.0368608799049	0.05112960761	0.885714285714
36410168	36397279	36424965	26	2,2,2,	(14,28,)(1,22,)(7,9,)	0.0416171224732	0.0368608799049	0.05112960761	0.885714285714
36416205	36403860	36432219	26	2,2,2,	(7,9,)(14,28,)(1,22,)	0.0416171224732	0.0368608799049	0.05112960761	0.885714285714
36424965	36410168	36441245	29	1,1,1,1,1,1,1,1,1,1,1,1,1,1,1,1,1,1,1,1,1,1,1,1,1,1,1,1,1,	()	0.0344827586207	0.0332936979786	0.0368608799049	0.965517241379
36432219	36416205	36450764	26	3,2,	(19,23,24,)(7,16,)	0.0439952437574	0.0332936979786	0.0582639714625	0.756756756757
36441245	36424965	36459140	27	2,2,	(7,16,)(6,21,)	0.0392390011891	0.0344827586207	0.0487514863258	0.878787878788
36450764	36432219	36467472	28	2,	(7,16,)	0.0368608799049	0.0321046373365	0.0368608799049	0.870967741935
36459140	36441245	36480074	26	2,2,2,	(9,16,)(4,24,)(8,13,)	0.0416171224732	0.0368608799049	0.05112960761	0.885714285714
36467472	36450764	36486556	26	2,2,2,	(8,13,)(9,16,)(1,17,)	0.0416171224732	0.0368608799049	0.05112960761	0.885714285714
36480074	36459140	36497309	27	2,2,	(1,17,)(8,13,)	0.0392390011891	0.0344827586207	0.0487514863258	0.878787878788
36486556	36467472	36502914	28	2,	(8,13,)	0.0368608799049	0.0321046373365	0.0368608799049	0.870967741935
36497309	36480074	36510533	28	2,	(11,15,)	0.0368608799049	0.0321046373365	0.0368608799049	0.870967741935
36502914	36486556	36519446	29	1,1,1,1,1,1,1,1,1,1,1,1,1,1,1,1,1,1,1,1,1,1,1,1,1,1,1,1,1,	()	0.0344827586207	0.0332936979786	0.0368608799049	0.965517241379
36510533	36497309	36528004	29	1,1,1,1,1,1,1,1,1,1,1,1,1,1,1,1,1,1,1,1,1,1,1,1,1,1,1,1,1,	()	0.0344827586207	0.0332936979786	0.0368608799049	0.965517241379
36519446	36502914	36536342	28	2,	(9,16,)	0.0368608799049	0.0321046373365	0.0368608799049	0.870967741935
36528004	36510533	36542148	27	2,2,	(8,13,)(9,16,)	0.0392390011891	0.0344827586207	0.0487514863258	0.878787878788
36536342	36519446	36548670	29	1,1,1,1,1,1,1,1,1,1,1,1,1,1,1,1,1,1,1,1,1,1,1,1,1,1,1,1,1,	()	0.0344827586207	0.0332936979786	0.0368608799049	0.965517241379
36542148	36528004	36558510	29	1,1,1,1,1,1,1,1,1,1,1,1,1,1,1,1,1,1,1,1,1,1,1,1,1,1,1,1,1,	()	0.0344827586207	0.0332936979786	0.0368608799049	0.965517241379
36548670	36536342	36569724	29	1,1,1,1,1,1,1,1,1,1,1,1,1,1,1,1,1,1,1,1,1,1,1,1,1,1,1,1,1,	()	0.0344827586207	0.0332936979786	0.0368608799049	0.965517241379
36558510	36542148	36582663	29	1,1,1,1,1,1,1,1,1,1,1,1,1,1,1,1,1,1,1,1,1,1,1,1,1,1,1,1,1,	()	0.0344827586207	0.0332936979786	0.0368608799049	0.965517241379
36569724	36548670	36594756	25	3,2,2,	(7,9,16,)(8,13,)(17,22,)	0.0463733650416	0.0356718192628	0.0606420927467	0.769230769231
36582663	36558510	36604910	25	2,2,2,2,	(7,9,)(17,22,)(10,14,)(19,23,)	0.0439952437574	0.0392390011891	0.0535077288942	0.891891891892
36594756	36569724	36618305	29	1,1,1,1,1,1,1,1,1,1,1,1,1,1,1,1,1,1,1,1,1,1,1,1,1,1,1,1,1,	()	0.0344827586207	0.0332936979786	0.0368608799049	0.965517241379
36604910	36582663	36628753	28	2,	(4,19,)	0.0368608799049	0.0321046373365	0.0368608799049	0.870967741935
36618305	36594756	36637773	28	2,	(4,19,)	0.0368608799049	0.0321046373365	0.0368608799049	0.870967741935
36628753	36604910	36646327	29	1,1,1,1,1,1,1,1,1,1,1,1,1,1,1,1,1,1,1,1,1,1,1,1,1,1,1,1,1,	()	0.0344827586207	0.0332936979786	0.0368608799049	0.965517241379
36637773	36618305	36655900	29	1,1,1,1,1,1,1,1,1,1,1,1,1,1,1,1,1,1,1,1,1,1,1,1,1,1,1,1,1,	()	0.0344827586207	0.0332936979786	0.0368608799049	0.965517241379
36646327	36628753	36665793	29	1,1,1,1,1,1,1,1,1,1,1,1,1,1,1,1,1,1,1,1,1,1,1,1,1,1,1,1,1,	()	0.0344827586207	0.0332936979786	0.0368608799049	0.965517241379
36655900	36637773	36685729	29	1,1,1,1,1,1,1,1,1,1,1,1,1,1,1,1,1,1,1,1,1,1,1,1,1,1,1,1,1,	()	0.0344827586207	0.0332936979786	0.0368608799049	0.965517241379
36665793	36646327	36703877	29	1,1,1,1,1,1,1,1,1,1,1,1,1,1,1,1,1,1,1,1,1,1,1,1,1,1,1,1,1,	()	0.0344827586207	0.0332936979786	0.0368608799049	0.965517241379
36685729	36655900	36717607	26	3,2,	(4,19,24,)(7,9,)	0.0439952437574	0.0332936979786	0.0582639714625	0.756756756757
36703877	36665793	36733779	27	2,2,	(19,24,)(7,9,)	0.0392390011891	0.0344827586207	0.0487514863258	0.878787878788
36717607	36685729	36745197	26	2,2,2,	(7,9,)(8,13,)(19,24,)	0.0416171224732	0.0368608799049	0.05112960761	0.885714285714
36733779	36703877	36758636	27	2,2,	(19,24,)(7,9,)	0.0392390011891	0.0344827586207	0.0487514863258	0.878787878788
36745197	36717607	36766035	29	1,1,1,1,1,1,1,1,1,1,1,1,1,1,1,1,1,1,1,1,1,1,1,1,1,1,1,1,1,	()	0.0344827586207	0.0332936979786	0.0368608799049	0.965517241379
36758636	36733779	36775206	29	1,1,1,1,1,1,1,1,1,1,1,1,1,1,1,1,1,1,1,1,1,1,1,1,1,1,1,1,1,	()	0.0344827586207	0.0332936979786	0.0368608799049	0.965517241379
36766035	36745197	36782126	29	1,1,1,1,1,1,1,1,1,1,1,1,1,1,1,1,1,1,1,1,1,1,1,1,1,1,1,1,1,	()	0.0344827586207	0.0332936979786	0.0368608799049	0.965517241379
36775206	36758636	36790783	29	1,1,1,1,1,1,1,1,1,1,1,1,1,1,1,1,1,1,1,1,1,1,1,1,1,1,1,1,1,	()	0.0344827586207	0.0332936979786	0.0368608799049	0.965517241379
36782126	36766035	36800936	28	2,	(7,9,)	0.0368608799049	0.0321046373365	0.0368608799049	0.870967741935
36790783	36775206	36809300	26	2,2,2,	(17,22,)(7,9,)(8,13,)	0.0416171224732	0.0368608799049	0.05112960761	0.885714285714
36800936	36782126	36820470	28	2,	(17,22,)	0.0368608799049	0.0321046373365	0.0368608799049	0.870967741935
36809300	36790783	36826804	28	2,	(17,22,)	0.0368608799049	0.0321046373365	0.0368608799049	0.870967741935
36820470	36800936	36833737	29	1,1,1,1,1,1,1,1,1,1,1,1,1,1,1,1,1,1,1,1,1,1,1,1,1,1,1,1,1,	()	0.0344827586207	0.0332936979786	0.0368608799049	0.965517241379
36826804	36809300	36842607	29	1,1,1,1,1,1,1,1,1,1,1,1,1,1,1,1,1,1,1,1,1,1,1,1,1,1,1,1,1,	()	0.0344827586207	0.0332936979786	0.0368608799049	0.965517241379
36833737	36820470	36860075	29	1,1,1,1,1,1,1,1,1,1,1,1,1,1,1,1,1,1,1,1,1,1,1,1,1,1,1,1,1,	()	0.0344827586207	0.0332936979786	0.0368608799049	0.965517241379
36842607	36826804	36869890	29	1,1,1,1,1,1,1,1,1,1,1,1,1,1,1,1,1,1,1,1,1,1,1,1,1,1,1,1,1,	()	0.0344827586207	0.0332936979786	0.0368608799049	0.965517241379
36860075	36833737	36895496	29	1,1,1,1,1,1,1,1,1,1,1,1,1,1,1,1,1,1,1,1,1,1,1,1,1,1,1,1,1,	()	0.0344827586207	0.0332936979786	0.0368608799049	0.965517241379
36869890	36842607	36908526	29	1,1,1,1,1,1,1,1,1,1,1,1,1,1,1,1,1,1,1,1,1,1,1,1,1,1,1,1,1,	()	0.0344827586207	0.0332936979786	0.0368608799049	0.965517241379
36895496	36860075	36915342	29	1,1,1,1,1,1,1,1,1,1,1,1,1,1,1,1,1,1,1,1,1,1,1,1,1,1,1,1,1,	()	0.0344827586207	0.0332936979786	0.0368608799049	0.965517241379
36908526	36869890	36923298	29	1,1,1,1,1,1,1,1,1,1,1,1,1,1,1,1,1,1,1,1,1,1,1,1,1,1,1,1,1,	()	0.0344827586207	0.0332936979786	0.0368608799049	0.965517241379
36915342	36895496	36926357	29	1,1,1,1,1,1,1,1,1,1,1,1,1,1,1,1,1,1,1,1,1,1,1,1,1,1,1,1,1,	()	0.0344827586207	0.0332936979786	0.0368608799049	0.965517241379
36923298	36908526	36938372	29	1,1,1,1,1,1,1,1,1,1,1,1,1,1,1,1,1,1,1,1,1,1,1,1,1,1,1,1,1,	()	0.0344827586207	0.0332936979786	0.0368608799049	0.965517241379
36926357	36915342	36950964	29	1,1,1,1,1,1,1,1,1,1,1,1,1,1,1,1,1,1,1,1,1,1,1,1,1,1,1,1,1,	()	0.0344827586207	0.0332936979786	0.0368608799049	0.965517241379
36938372	36923298	36959807	29	1,1,1,1,1,1,1,1,1,1,1,1,1,1,1,1,1,1,1,1,1,1,1,1,1,1,1,1,1,	()	0.0344827586207	0.0332936979786	0.0368608799049	0.965517241379
36950964	36926357	36965826	29	1,1,1,1,1,1,1,1,1,1,1,1,1,1,1,1,1,1,1,1,1,1,1,1,1,1,1,1,1,	()	0.0344827586207	0.0332936979786	0.0368608799049	0.965517241379
36959807	36938372	36979619	27	3,	(7,19,21,)	0.0416171224732	0.0309155766944	0.0416171224732	0.742857142857
36965826	36950964	36991110	25	3,2,2,	(7,19,21,)(24,25,)(16,22,)	0.0463733650416	0.0356718192628	0.0606420927467	0.769230769231
36979619	36959807	37002632	23	4,3,2,	(7,19,20,21,)(6,24,25,)(17,22,)	0.0582639714625	0.0392390011891	0.0868014268728	0.673469387755
36991110	36965826	37009678	27	3,	(19,21,24,)	0.0416171224732	0.0309155766944	0.0416171224732	0.742857142857
37002632	36979619	37019901	27	3,	(19,21,24,)	0.0416171224732	0.0309155766944	0.0416171224732	0.742857142857
37009678	36991110	37034756	29	1,1,1,1,1,1,1,1,1,1,1,1,1,1,1,1,1,1,1,1,1,1,1,1,1,1,1,1,1,	()	0.0344827586207	0.0332936979786	0.0368608799049	0.965517241379
37019901	37002632	37040422	29	1,1,1,1,1,1,1,1,1,1,1,1,1,1,1,1,1,1,1,1,1,1,1,1,1,1,1,1,1,	()	0.0344827586207	0.0332936979786	0.0368608799049	0.965517241379
37034756	37009678	37041958	29	1,1,1,1,1,1,1,1,1,1,1,1,1,1,1,1,1,1,1,1,1,1,1,1,1,1,1,1,1,	()	0.0344827586207	0.0332936979786	0.0368608799049	0.965517241379
37040422	37019901	37044312	29	1,1,1,1,1,1,1,1,1,1,1,1,1,1,1,1,1,1,1,1,1,1,1,1,1,1,1,1,1,	()	0.0344827586207	0.0332936979786	0.0368608799049	0.965517241379
37041958	37034756	37055583	29	1,1,1,1,1,1,1,1,1,1,1,1,1,1,1,1,1,1,1,1,1,1,1,1,1,1,1,1,1,	()	0.0344827586207	0.0332936979786	0.0368608799049	0.965517241379
37044312	37040422	37070005	29	1,1,1,1,1,1,1,1,1,1,1,1,1,1,1,1,1,1,1,1,1,1,1,1,1,1,1,1,1,	()	0.0344827586207	0.0332936979786	0.0368608799049	0.965517241379
37055583	37041958	37084485	29	1,1,1,1,1,1,1,1,1,1,1,1,1,1,1,1,1,1,1,1,1,1,1,1,1,1,1,1,1,	()	0.0344827586207	0.0332936979786	0.0368608799049	0.965517241379
37070005	37044312	37104948	29	1,1,1,1,1,1,1,1,1,1,1,1,1,1,1,1,1,1,1,1,1,1,1,1,1,1,1,1,1,	()	0.0344827586207	0.0332936979786	0.0368608799049	0.965517241379
37084485	37055583	37113341	29	1,1,1,1,1,1,1,1,1,1,1,1,1,1,1,1,1,1,1,1,1,1,1,1,1,1,1,1,1,	()	0.0344827586207	0.0332936979786	0.0368608799049	0.965517241379
37104948	37070005	37120728	29	1,1,1,1,1,1,1,1,1,1,1,1,1,1,1,1,1,1,1,1,1,1,1,1,1,1,1,1,1,	()	0.0344827586207	0.0332936979786	0.0368608799049	0.965517241379
37113341	37084485	37133974	28	2,	(8,13,)	0.0368608799049	0.0321046373365	0.0368608799049	0.870967741935
37120728	37104948	37148896	22	5,2,2,2,	(3,8,13,21,24,)(6,28,)(26,29,)(16,17,)	0.0653983353151	0.0356718192628	0.089179548157	0.545454545455
37133974	37113341	37162007	24	3,2,2,2,	(3,8,13,)(26,29,)(16,17,)(21,24,)	0.0487514863258	0.038049940547	0.0630202140309	0.780487804878
37148896	37120728	37170894	22	3,3,2,2,2,	(4,21,24,)(3,8,13,)(6,10,)(26,29,)(16,17,)	0.0558858501784	0.0451843043995	0.077288941736	0.808510638298
37162007	37133974	37175429	22	3,3,2,2,2,	(3,8,13,)(16,17,22,)(6,10,)(26,29,)(21,24,)	0.0558858501784	0.0451843043995	0.077288941736	0.808510638298
37170894	37148896	37189013	27	3,	(16,17,22,)	0.0416171224732	0.0309155766944	0.0416171224732	0.742857142857
37175429	37162007	37192484	29	1,1,1,1,1,1,1,1,1,1,1,1,1,1,1,1,1,1,1,1,1,1,1,1,1,1,1,1,1,	()	0.0344827586207	0.0332936979786	0.0368608799049	0.965517241379
37189013	37170894	37205994	29	1,1,1,1,1,1,1,1,1,1,1,1,1,1,1,1,1,1,1,1,1,1,1,1,1,1,1,1,1,	()	0.0344827586207	0.0332936979786	0.0368608799049	0.965517241379
37192484	37175429	37212671	29	1,1,1,1,1,1,1,1,1,1,1,1,1,1,1,1,1,1,1,1,1,1,1,1,1,1,1,1,1,	()	0.0344827586207	0.0332936979786	0.0368608799049	0.965517241379
37205994	37189013	37224273	29	1,1,1,1,1,1,1,1,1,1,1,1,1,1,1,1,1,1,1,1,1,1,1,1,1,1,1,1,1,	()	0.0344827586207	0.0332936979786	0.0368608799049	0.965517241379
37212671	37192484	37244539	29	1,1,1,1,1,1,1,1,1,1,1,1,1,1,1,1,1,1,1,1,1,1,1,1,1,1,1,1,1,	()	0.0344827586207	0.0332936979786	0.0368608799049	0.965517241379
37224273	37205994	37259445	29	1,1,1,1,1,1,1,1,1,1,1,1,1,1,1,1,1,1,1,1,1,1,1,1,1,1,1,1,1,	()	0.0344827586207	0.0332936979786	0.0368608799049	0.965517241379
37244539	37212671	37267363	29	1,1,1,1,1,1,1,1,1,1,1,1,1,1,1,1,1,1,1,1,1,1,1,1,1,1,1,1,1,	()	0.0344827586207	0.0332936979786	0.0368608799049	0.965517241379
37259445	37224273	37289101	29	1,1,1,1,1,1,1,1,1,1,1,1,1,1,1,1,1,1,1,1,1,1,1,1,1,1,1,1,1,	()	0.0344827586207	0.0332936979786	0.0368608799049	0.965517241379
37267363	37244539	37295146	29	1,1,1,1,1,1,1,1,1,1,1,1,1,1,1,1,1,1,1,1,1,1,1,1,1,1,1,1,1,	()	0.0344827586207	0.0332936979786	0.0368608799049	0.965517241379
37289101	37259445	37312082	29	1,1,1,1,1,1,1,1,1,1,1,1,1,1,1,1,1,1,1,1,1,1,1,1,1,1,1,1,1,	()	0.0344827586207	0.0332936979786	0.0368608799049	0.965517241379
37295146	37267363	37336303	29	1,1,1,1,1,1,1,1,1,1,1,1,1,1,1,1,1,1,1,1,1,1,1,1,1,1,1,1,1,	()	0.0344827586207	0.0332936979786	0.0368608799049	0.965517241379
37312082	37289101	37356019	29	1,1,1,1,1,1,1,1,1,1,1,1,1,1,1,1,1,1,1,1,1,1,1,1,1,1,1,1,1,	()	0.0344827586207	0.0332936979786	0.0368608799049	0.965517241379
37336303	37295146	37379376	29	1,1,1,1,1,1,1,1,1,1,1,1,1,1,1,1,1,1,1,1,1,1,1,1,1,1,1,1,1,	()	0.0344827586207	0.0332936979786	0.0368608799049	0.965517241379
37356019	37312082	37392676	27	2,2,	(8,13,)(4,19,)	0.0392390011891	0.0344827586207	0.0487514863258	0.878787878788
37379376	37336303	37402460	26	3,2,	(4,19,24,)(8,13,)	0.0439952437574	0.0332936979786	0.0582639714625	0.756756756757
37392676	37356019	37411456	24	3,3,2,	(4,19,21,)(8,13,22,)(5,23,)	0.05112960761	0.0404280618312	0.0725326991677	0.790697674419
37402460	37379376	37416780	28	2,	(4,21,)	0.0368608799049	0.0321046373365	0.0368608799049	0.870967741935
37411456	37392676	37424772	28	2,	(4,21,)	0.0368608799049	0.0321046373365	0.0368608799049	0.870967741935
37416780	37402460	37434782	28	2,	(4,21,)	0.0368608799049	0.0321046373365	0.0368608799049	0.870967741935
37424772	37411456	37455317	28	2,	(4,21,)	0.0368608799049	0.0321046373365	0.0368608799049	0.870967741935
37434782	37416780	37469378	27	2,2,	(8,22,)(16,17,)	0.0392390011891	0.0344827586207	0.0487514863258	0.878787878788
37455317	37424772	37480392	28	2,	(16,17,)	0.0368608799049	0.0321046373365	0.0368608799049	0.870967741935
37469378	37434782	37491661	27	2,2,	(7,26,)(16,17,)	0.0392390011891	0.0344827586207	0.0487514863258	0.878787878788
37480392	37455317	37501527	29	1,1,1,1,1,1,1,1,1,1,1,1,1,1,1,1,1,1,1,1,1,1,1,1,1,1,1,1,1,	()	0.0344827586207	0.0332936979786	0.0368608799049	0.965517241379
37491661	37469378	37510959	29	1,1,1,1,1,1,1,1,1,1,1,1,1,1,1,1,1,1,1,1,1,1,1,1,1,1,1,1,1,	()	0.0344827586207	0.0332936979786	0.0368608799049	0.965517241379
37501527	37480392	37517605	29	1,1,1,1,1,1,1,1,1,1,1,1,1,1,1,1,1,1,1,1,1,1,1,1,1,1,1,1,1,	()	0.0344827586207	0.0332936979786	0.0368608799049	0.965517241379
37510959	37491661	37519699	29	1,1,1,1,1,1,1,1,1,1,1,1,1,1,1,1,1,1,1,1,1,1,1,1,1,1,1,1,1,	()	0.0344827586207	0.0332936979786	0.0368608799049	0.965517241379
37517605	37501527	37520384	29	1,1,1,1,1,1,1,1,1,1,1,1,1,1,1,1,1,1,1,1,1,1,1,1,1,1,1,1,1,	()	0.0344827586207	0.0332936979786	0.0368608799049	0.965517241379
37519699	37510959	37521014	29	1,1,1,1,1,1,1,1,1,1,1,1,1,1,1,1,1,1,1,1,1,1,1,1,1,1,1,1,1,	()	0.0344827586207	0.0332936979786	0.0368608799049	0.965517241379
37520384	37517605	37525823	29	1,1,1,1,1,1,1,1,1,1,1,1,1,1,1,1,1,1,1,1,1,1,1,1,1,1,1,1,1,	()	0.0344827586207	0.0332936979786	0.0368608799049	0.965517241379
37521014	37519699	37536605	29	1,1,1,1,1,1,1,1,1,1,1,1,1,1,1,1,1,1,1,1,1,1,1,1,1,1,1,1,1,	()	0.0344827586207	0.0332936979786	0.0368608799049	0.965517241379
37525823	37520384	37549026	29	1,1,1,1,1,1,1,1,1,1,1,1,1,1,1,1,1,1,1,1,1,1,1,1,1,1,1,1,1,	()	0.0344827586207	0.0332936979786	0.0368608799049	0.965517241379
37536605	37521014	37566311	27	3,	(16,17,29,)	0.0416171224732	0.0309155766944	0.0416171224732	0.742857142857
37549026	37525823	37589491	28	2,	(17,29,)	0.0368608799049	0.0321046373365	0.0368608799049	0.870967741935
37566311	37536605	37607756	27	2,2,	(4,24,)(17,29,)	0.0392390011891	0.0344827586207	0.0487514863258	0.878787878788
37589491	37549026	37637924	29	1,1,1,1,1,1,1,1,1,1,1,1,1,1,1,1,1,1,1,1,1,1,1,1,1,1,1,1,1,	()	0.0344827586207	0.0332936979786	0.0368608799049	0.965517241379
37607756	37566311	37646904	28	2,	(10,15,)	0.0368608799049	0.0321046373365	0.0368608799049	0.870967741935
37637924	37589491	37650392	24	3,3,2,	(10,15,19,)(8,13,22,)(14,20,)	0.05112960761	0.0404280618312	0.0725326991677	0.790697674419
37646904	37607756	37653696	23	5,2,2,	(8,13,14,20,22,)(1,16,)(10,19,)	0.0630202140309	0.0332936979786	0.0868014268728	0.528301886792
37650392	37637924	37656524	17	8,3,3,2,	(3,6,8,13,14,20,22,25,)(10,19,21,)(4,7,24,)(16,17,)	0.117717003567	0.0416171224732	0.174791914388	0.353535353535
37653696	37646904	37664790	28	2,	(4,7,)	0.0368608799049	0.0321046373365	0.0368608799049	0.870967741935
37656524	37650392	37668898	28	2,	(4,7,)	0.0368608799049	0.0321046373365	0.0368608799049	0.870967741935
37664790	37653696	37675486	28	2,	(4,7,)	0.0368608799049	0.0321046373365	0.0368608799049	0.870967741935
37668898	37656524	37680971	27	2,2,	(15,19,)(4,7,)	0.0392390011891	0.0344827586207	0.0487514863258	0.878787878788
37675486	37664790	37689171	21	6,2,2,2,	(3,6,8,13,20,25,)(17,29,)(10,19,)(4,7,)	0.077288941736	0.0344827586207	0.105826397146	0.446153846154
37680971	37668898	37693202	22	6,2,2,	(3,6,8,13,20,25,)(10,19,)(4,7,)	0.0749108204518	0.0321046373365	0.103448275862	0.428571428571
37689171	37675486	37701544	24	4,2,2,	(3,8,13,25,)(6,20,)(4,7,)	0.0535077288942	0.0344827586207	0.0725326991677	0.644444444444
37693202	37680971	37708852	24	4,2,2,	(3,8,13,25,)(4,7,)(6,20,)	0.0535077288942	0.0344827586207	0.0725326991677	0.644444444444
37701544	37689171	37715034	21	5,3,2,2,	(3,8,13,22,25,)(4,7,24,)(10,15,)(6,20,)	0.0701545778835	0.0404280618312	0.105826397146	0.576271186441
37708852	37693202	37719859	22	4,3,3,	(3,8,13,22,)(11,17,29,)(4,7,24,)	0.0630202140309	0.0439952437574	0.0915576694411	0.698113207547
37715034	37701544	37724410	21	4,3,2,2,2,	(3,8,13,22,)(4,7,24,)(15,19,)(11,29,)(6,14,)	0.0630202140309	0.0439952437574	0.0915576694411	0.698113207547
37719859	37708852	37729108	26	4,	(3,8,13,22,)	0.0487514863258	0.0297265160523	0.0487514863258	0.609756097561
37724410	37715034	37732867	26	4,	(3,8,13,22,)	0.0487514863258	0.0297265160523	0.0487514863258	0.609756097561
37729108	37719859	37738007	28	2,	(3,13,)	0.0368608799049	0.0321046373365	0.0368608799049	0.870967741935
37732867	37724410	37745681	28	2,	(3,13,)	0.0368608799049	0.0321046373365	0.0368608799049	0.870967741935
37738007	37729108	37761101	29	1,1,1,1,1,1,1,1,1,1,1,1,1,1,1,1,1,1,1,1,1,1,1,1,1,1,1,1,1,	()	0.0344827586207	0.0332936979786	0.0368608799049	0.965517241379
37745681	37732867	37761420	29	1,1,1,1,1,1,1,1,1,1,1,1,1,1,1,1,1,1,1,1,1,1,1,1,1,1,1,1,1,	()	0.0344827586207	0.0332936979786	0.0368608799049	0.965517241379
37761101	37738007	37761966	29	1,1,1,1,1,1,1,1,1,1,1,1,1,1,1,1,1,1,1,1,1,1,1,1,1,1,1,1,1,	()	0.0344827586207	0.0332936979786	0.0368608799049	0.965517241379
37761420	37745681	37763011	29	1,1,1,1,1,1,1,1,1,1,1,1,1,1,1,1,1,1,1,1,1,1,1,1,1,1,1,1,1,	()	0.0344827586207	0.0332936979786	0.0368608799049	0.965517241379
37761966	37761101	37780482	29	1,1,1,1,1,1,1,1,1,1,1,1,1,1,1,1,1,1,1,1,1,1,1,1,1,1,1,1,1,	()	0.0344827586207	0.0332936979786	0.0368608799049	0.965517241379
37763011	37761420	37811079	29	1,1,1,1,1,1,1,1,1,1,1,1,1,1,1,1,1,1,1,1,1,1,1,1,1,1,1,1,1,	()	0.0344827586207	0.0332936979786	0.0368608799049	0.965517241379
37780482	37761966	37836972	29	1,1,1,1,1,1,1,1,1,1,1,1,1,1,1,1,1,1,1,1,1,1,1,1,1,1,1,1,1,	()	0.0344827586207	0.0332936979786	0.0368608799049	0.965517241379
37811079	37763011	37837447	29	1,1,1,1,1,1,1,1,1,1,1,1,1,1,1,1,1,1,1,1,1,1,1,1,1,1,1,1,1,	()	0.0344827586207	0.0332936979786	0.0368608799049	0.965517241379
37836972	37780482	37838217	29	1,1,1,1,1,1,1,1,1,1,1,1,1,1,1,1,1,1,1,1,1,1,1,1,1,1,1,1,1,	()	0.0344827586207	0.0332936979786	0.0368608799049	0.965517241379
37837447	37811079	37839295	29	1,1,1,1,1,1,1,1,1,1,1,1,1,1,1,1,1,1,1,1,1,1,1,1,1,1,1,1,1,	()	0.0344827586207	0.0332936979786	0.0368608799049	0.965517241379
37838217	37836972	37840329	29	1,1,1,1,1,1,1,1,1,1,1,1,1,1,1,1,1,1,1,1,1,1,1,1,1,1,1,1,1,	()	0.0344827586207	0.0332936979786	0.0368608799049	0.965517241379
37839295	37837447	37841526	29	1,1,1,1,1,1,1,1,1,1,1,1,1,1,1,1,1,1,1,1,1,1,1,1,1,1,1,1,1,	()	0.0344827586207	0.0332936979786	0.0368608799049	0.965517241379
37840329	37838217	37848090	29	1,1,1,1,1,1,1,1,1,1,1,1,1,1,1,1,1,1,1,1,1,1,1,1,1,1,1,1,1,	()	0.0344827586207	0.0332936979786	0.0368608799049	0.965517241379
37841526	37839295	37872043	29	1,1,1,1,1,1,1,1,1,1,1,1,1,1,1,1,1,1,1,1,1,1,1,1,1,1,1,1,1,	()	0.0344827586207	0.0332936979786	0.0368608799049	0.965517241379
37848090	37840329	37884551	29	1,1,1,1,1,1,1,1,1,1,1,1,1,1,1,1,1,1,1,1,1,1,1,1,1,1,1,1,1,	()	0.0344827586207	0.0332936979786	0.0368608799049	0.965517241379
37872043	37841526	37892910	29	1,1,1,1,1,1,1,1,1,1,1,1,1,1,1,1,1,1,1,1,1,1,1,1,1,1,1,1,1,	()	0.0344827586207	0.0332936979786	0.0368608799049	0.965517241379
37884551	37848090	37900197	29	1,1,1,1,1,1,1,1,1,1,1,1,1,1,1,1,1,1,1,1,1,1,1,1,1,1,1,1,1,	()	0.0344827586207	0.0332936979786	0.0368608799049	0.965517241379
37892910	37872043	37909267	27	3,	(16,17,29,)	0.0416171224732	0.0309155766944	0.0416171224732	0.742857142857
37900197	37884551	37916658	27	3,	(16,17,29,)	0.0416171224732	0.0309155766944	0.0416171224732	0.742857142857
37909267	37892910	37927070	26	3,2,	(16,17,29,)(6,20,)	0.0439952437574	0.0332936979786	0.0582639714625	0.756756756757
37916658	37900197	37940393	29	1,1,1,1,1,1,1,1,1,1,1,1,1,1,1,1,1,1,1,1,1,1,1,1,1,1,1,1,1,	()	0.0344827586207	0.0332936979786	0.0368608799049	0.965517241379
37927070	37909267	37944467	29	1,1,1,1,1,1,1,1,1,1,1,1,1,1,1,1,1,1,1,1,1,1,1,1,1,1,1,1,1,	()	0.0344827586207	0.0332936979786	0.0368608799049	0.965517241379
37940393	37916658	37945035	29	1,1,1,1,1,1,1,1,1,1,1,1,1,1,1,1,1,1,1,1,1,1,1,1,1,1,1,1,1,	()	0.0344827586207	0.0332936979786	0.0368608799049	0.965517241379
37944467	37927070	37948508	29	1,1,1,1,1,1,1,1,1,1,1,1,1,1,1,1,1,1,1,1,1,1,1,1,1,1,1,1,1,	()	0.0344827586207	0.0332936979786	0.0368608799049	0.965517241379
37945035	37940393	37957613	29	1,1,1,1,1,1,1,1,1,1,1,1,1,1,1,1,1,1,1,1,1,1,1,1,1,1,1,1,1,	()	0.0344827586207	0.0332936979786	0.0368608799049	0.965517241379
37948508	37944467	37968494	29	1,1,1,1,1,1,1,1,1,1,1,1,1,1,1,1,1,1,1,1,1,1,1,1,1,1,1,1,1,	()	0.0344827586207	0.0332936979786	0.0368608799049	0.965517241379
37957613	37945035	37988767	29	1,1,1,1,1,1,1,1,1,1,1,1,1,1,1,1,1,1,1,1,1,1,1,1,1,1,1,1,1,	()	0.0344827586207	0.0332936979786	0.0368608799049	0.965517241379
37968494	37948508	38003057	29	1,1,1,1,1,1,1,1,1,1,1,1,1,1,1,1,1,1,1,1,1,1,1,1,1,1,1,1,1,	()	0.0344827586207	0.0332936979786	0.0368608799049	0.965517241379
37988767	37957613	38017812	29	1,1,1,1,1,1,1,1,1,1,1,1,1,1,1,1,1,1,1,1,1,1,1,1,1,1,1,1,1,	()	0.0344827586207	0.0332936979786	0.0368608799049	0.965517241379
38003057	37968494	38030023	29	1,1,1,1,1,1,1,1,1,1,1,1,1,1,1,1,1,1,1,1,1,1,1,1,1,1,1,1,1,	()	0.0344827586207	0.0332936979786	0.0368608799049	0.965517241379
38017812	37988767	38041618	29	1,1,1,1,1,1,1,1,1,1,1,1,1,1,1,1,1,1,1,1,1,1,1,1,1,1,1,1,1,	()	0.0344827586207	0.0332936979786	0.0368608799049	0.965517241379
38030023	38003057	38057043	29	1,1,1,1,1,1,1,1,1,1,1,1,1,1,1,1,1,1,1,1,1,1,1,1,1,1,1,1,1,	()	0.0344827586207	0.0332936979786	0.0368608799049	0.965517241379
38041618	38017812	38065758	29	1,1,1,1,1,1,1,1,1,1,1,1,1,1,1,1,1,1,1,1,1,1,1,1,1,1,1,1,1,	()	0.0344827586207	0.0332936979786	0.0368608799049	0.965517241379
38057043	38030023	38067437	29	1,1,1,1,1,1,1,1,1,1,1,1,1,1,1,1,1,1,1,1,1,1,1,1,1,1,1,1,1,	()	0.0344827586207	0.0332936979786	0.0368608799049	0.965517241379
38065758	38041618	38083076	29	1,1,1,1,1,1,1,1,1,1,1,1,1,1,1,1,1,1,1,1,1,1,1,1,1,1,1,1,1,	()	0.0344827586207	0.0332936979786	0.0368608799049	0.965517241379
38067437	38057043	38102348	29	1,1,1,1,1,1,1,1,1,1,1,1,1,1,1,1,1,1,1,1,1,1,1,1,1,1,1,1,1,	()	0.0344827586207	0.0332936979786	0.0368608799049	0.965517241379
38083076	38065758	38116995	29	1,1,1,1,1,1,1,1,1,1,1,1,1,1,1,1,1,1,1,1,1,1,1,1,1,1,1,1,1,	()	0.0344827586207	0.0332936979786	0.0368608799049	0.965517241379
38102348	38067437	38132757	28	2,	(11,17,)	0.0368608799049	0.0321046373365	0.0368608799049	0.870967741935
38116995	38083076	38141805	27	2,2,	(14,19,)(11,17,)	0.0392390011891	0.0344827586207	0.0487514863258	0.878787878788
38132757	38102348	38145257	29	1,1,1,1,1,1,1,1,1,1,1,1,1,1,1,1,1,1,1,1,1,1,1,1,1,1,1,1,1,	()	0.0344827586207	0.0332936979786	0.0368608799049	0.965517241379
38141805	38116995	38146930	29	1,1,1,1,1,1,1,1,1,1,1,1,1,1,1,1,1,1,1,1,1,1,1,1,1,1,1,1,1,	()	0.0344827586207	0.0332936979786	0.0368608799049	0.965517241379
38145257	38132757	38152818	29	1,1,1,1,1,1,1,1,1,1,1,1,1,1,1,1,1,1,1,1,1,1,1,1,1,1,1,1,1,	()	0.0344827586207	0.0332936979786	0.0368608799049	0.965517241379
38146930	38141805	38156586	29	1,1,1,1,1,1,1,1,1,1,1,1,1,1,1,1,1,1,1,1,1,1,1,1,1,1,1,1,1,	()	0.0344827586207	0.0332936979786	0.0368608799049	0.965517241379
38152818	38145257	38159754	29	1,1,1,1,1,1,1,1,1,1,1,1,1,1,1,1,1,1,1,1,1,1,1,1,1,1,1,1,1,	()	0.0344827586207	0.0332936979786	0.0368608799049	0.965517241379
38156586	38146930	38168822	29	1,1,1,1,1,1,1,1,1,1,1,1,1,1,1,1,1,1,1,1,1,1,1,1,1,1,1,1,1,	()	0.0344827586207	0.0332936979786	0.0368608799049	0.965517241379
38159754	38152818	38180459	29	1,1,1,1,1,1,1,1,1,1,1,1,1,1,1,1,1,1,1,1,1,1,1,1,1,1,1,1,1,	()	0.0344827586207	0.0332936979786	0.0368608799049	0.965517241379
38168822	38156586	38186174	29	1,1,1,1,1,1,1,1,1,1,1,1,1,1,1,1,1,1,1,1,1,1,1,1,1,1,1,1,1,	()	0.0344827586207	0.0332936979786	0.0368608799049	0.965517241379
38180459	38159754	38193126	29	1,1,1,1,1,1,1,1,1,1,1,1,1,1,1,1,1,1,1,1,1,1,1,1,1,1,1,1,1,	()	0.0344827586207	0.0332936979786	0.0368608799049	0.965517241379
38186174	38168822	38201561	28	2,	(26,28,)	0.0368608799049	0.0321046373365	0.0368608799049	0.870967741935
38193126	38180459	38208296	26	2,2,2,	(1,16,)(11,17,)(8,13,)	0.0416171224732	0.0368608799049	0.05112960761	0.885714285714
38201561	38186174	38219236	26	3,2,	(11,16,17,)(8,13,)	0.0439952437574	0.0332936979786	0.0582639714625	0.756756756757
38208296	38193126	38225757	27	2,2,	(22,25,)(11,16,)	0.0392390011891	0.0344827586207	0.0487514863258	0.878787878788
38219236	38201561	38234054	29	1,1,1,1,1,1,1,1,1,1,1,1,1,1,1,1,1,1,1,1,1,1,1,1,1,1,1,1,1,	()	0.0344827586207	0.0332936979786	0.0368608799049	0.965517241379
38225757	38208296	38288027	29	1,1,1,1,1,1,1,1,1,1,1,1,1,1,1,1,1,1,1,1,1,1,1,1,1,1,1,1,1,	()	0.0344827586207	0.0332936979786	0.0368608799049	0.965517241379
38234054	38219236	38294943	28	2,	(1,16,)	0.0368608799049	0.0321046373365	0.0368608799049	0.870967741935
38288027	38225757	38301463	25	3,2,2,	(1,17,29,)(8,13,)(15,20,)	0.0463733650416	0.0356718192628	0.0606420927467	0.769230769231
38294943	38234054	38312803	26	3,2,	(11,17,29,)(8,13,)	0.0439952437574	0.0332936979786	0.0582639714625	0.756756756757
38301463	38288027	38324483	29	1,1,1,1,1,1,1,1,1,1,1,1,1,1,1,1,1,1,1,1,1,1,1,1,1,1,1,1,1,	()	0.0344827586207	0.0332936979786	0.0368608799049	0.965517241379
38312803	38294943	38340742	28	2,	(6,20,)	0.0368608799049	0.0321046373365	0.0368608799049	0.870967741935
38324483	38301463	38353614	29	1,1,1,1,1,1,1,1,1,1,1,1,1,1,1,1,1,1,1,1,1,1,1,1,1,1,1,1,1,	()	0.0344827586207	0.0332936979786	0.0368608799049	0.965517241379
38340742	38312803	38356069	29	1,1,1,1,1,1,1,1,1,1,1,1,1,1,1,1,1,1,1,1,1,1,1,1,1,1,1,1,1,	()	0.0344827586207	0.0332936979786	0.0368608799049	0.965517241379
38353614	38324483	38375423	29	1,1,1,1,1,1,1,1,1,1,1,1,1,1,1,1,1,1,1,1,1,1,1,1,1,1,1,1,1,	()	0.0344827586207	0.0332936979786	0.0368608799049	0.965517241379
38356069	38340742	38408056	29	1,1,1,1,1,1,1,1,1,1,1,1,1,1,1,1,1,1,1,1,1,1,1,1,1,1,1,1,1,	()	0.0344827586207	0.0332936979786	0.0368608799049	0.965517241379
38375423	38353614	38422011	29	1,1,1,1,1,1,1,1,1,1,1,1,1,1,1,1,1,1,1,1,1,1,1,1,1,1,1,1,1,	()	0.0344827586207	0.0332936979786	0.0368608799049	0.965517241379
38408056	38356069	38428777	29	1,1,1,1,1,1,1,1,1,1,1,1,1,1,1,1,1,1,1,1,1,1,1,1,1,1,1,1,1,	()	0.0344827586207	0.0332936979786	0.0368608799049	0.965517241379
38422011	38375423	38441780	29	1,1,1,1,1,1,1,1,1,1,1,1,1,1,1,1,1,1,1,1,1,1,1,1,1,1,1,1,1,	()	0.0344827586207	0.0332936979786	0.0368608799049	0.965517241379
38428777	38408056	38457989	29	1,1,1,1,1,1,1,1,1,1,1,1,1,1,1,1,1,1,1,1,1,1,1,1,1,1,1,1,1,	()	0.0344827586207	0.0332936979786	0.0368608799049	0.965517241379
38441780	38422011	38466412	29	1,1,1,1,1,1,1,1,1,1,1,1,1,1,1,1,1,1,1,1,1,1,1,1,1,1,1,1,1,	()	0.0344827586207	0.0332936979786	0.0368608799049	0.965517241379
38457989	38428777	38467388	29	1,1,1,1,1,1,1,1,1,1,1,1,1,1,1,1,1,1,1,1,1,1,1,1,1,1,1,1,1,	()	0.0344827586207	0.0332936979786	0.0368608799049	0.965517241379
38466412	38441780	38483480	29	1,1,1,1,1,1,1,1,1,1,1,1,1,1,1,1,1,1,1,1,1,1,1,1,1,1,1,1,1,	()	0.0344827586207	0.0332936979786	0.0368608799049	0.965517241379
38467388	38457989	38500495	29	1,1,1,1,1,1,1,1,1,1,1,1,1,1,1,1,1,1,1,1,1,1,1,1,1,1,1,1,1,	()	0.0344827586207	0.0332936979786	0.0368608799049	0.965517241379
38483480	38466412	38504753	29	1,1,1,1,1,1,1,1,1,1,1,1,1,1,1,1,1,1,1,1,1,1,1,1,1,1,1,1,1,	()	0.0344827586207	0.0332936979786	0.0368608799049	0.965517241379
38500495	38467388	38519304	29	1,1,1,1,1,1,1,1,1,1,1,1,1,1,1,1,1,1,1,1,1,1,1,1,1,1,1,1,1,	()	0.0344827586207	0.0332936979786	0.0368608799049	0.965517241379
38504753	38483480	38530992	29	1,1,1,1,1,1,1,1,1,1,1,1,1,1,1,1,1,1,1,1,1,1,1,1,1,1,1,1,1,	()	0.0344827586207	0.0332936979786	0.0368608799049	0.965517241379
38519304	38500495	38544762	29	1,1,1,1,1,1,1,1,1,1,1,1,1,1,1,1,1,1,1,1,1,1,1,1,1,1,1,1,1,	()	0.0344827586207	0.0332936979786	0.0368608799049	0.965517241379
38530992	38504753	38567429	29	1,1,1,1,1,1,1,1,1,1,1,1,1,1,1,1,1,1,1,1,1,1,1,1,1,1,1,1,1,	()	0.0344827586207	0.0332936979786	0.0368608799049	0.965517241379
38544762	38519304	38584451	29	1,1,1,1,1,1,1,1,1,1,1,1,1,1,1,1,1,1,1,1,1,1,1,1,1,1,1,1,1,	()	0.0344827586207	0.0332936979786	0.0368608799049	0.965517241379
38567429	38530992	38591668	29	1,1,1,1,1,1,1,1,1,1,1,1,1,1,1,1,1,1,1,1,1,1,1,1,1,1,1,1,1,	()	0.0344827586207	0.0332936979786	0.0368608799049	0.965517241379
38584451	38544762	38604711	29	1,1,1,1,1,1,1,1,1,1,1,1,1,1,1,1,1,1,1,1,1,1,1,1,1,1,1,1,1,	()	0.0344827586207	0.0332936979786	0.0368608799049	0.965517241379
38591668	38567429	38611324	29	1,1,1,1,1,1,1,1,1,1,1,1,1,1,1,1,1,1,1,1,1,1,1,1,1,1,1,1,1,	()	0.0344827586207	0.0332936979786	0.0368608799049	0.965517241379
38604711	38584451	38625831	29	1,1,1,1,1,1,1,1,1,1,1,1,1,1,1,1,1,1,1,1,1,1,1,1,1,1,1,1,1,	()	0.0344827586207	0.0332936979786	0.0368608799049	0.965517241379
38611324	38591668	38640491	29	1,1,1,1,1,1,1,1,1,1,1,1,1,1,1,1,1,1,1,1,1,1,1,1,1,1,1,1,1,	()	0.0344827586207	0.0332936979786	0.0368608799049	0.965517241379
38625831	38604711	38673740	29	1,1,1,1,1,1,1,1,1,1,1,1,1,1,1,1,1,1,1,1,1,1,1,1,1,1,1,1,1,	()	0.0344827586207	0.0332936979786	0.0368608799049	0.965517241379
38640491	38611324	38705833	29	1,1,1,1,1,1,1,1,1,1,1,1,1,1,1,1,1,1,1,1,1,1,1,1,1,1,1,1,1,	()	0.0344827586207	0.0332936979786	0.0368608799049	0.965517241379
38673740	38625831	38706536	29	1,1,1,1,1,1,1,1,1,1,1,1,1,1,1,1,1,1,1,1,1,1,1,1,1,1,1,1,1,	()	0.0344827586207	0.0332936979786	0.0368608799049	0.965517241379
38705833	38640491	38707664	29	1,1,1,1,1,1,1,1,1,1,1,1,1,1,1,1,1,1,1,1,1,1,1,1,1,1,1,1,1,	()	0.0344827586207	0.0332936979786	0.0368608799049	0.965517241379
38706536	38673740	38709033	29	1,1,1,1,1,1,1,1,1,1,1,1,1,1,1,1,1,1,1,1,1,1,1,1,1,1,1,1,1,	()	0.0344827586207	0.0332936979786	0.0368608799049	0.965517241379
38707664	38705833	38729941	29	1,1,1,1,1,1,1,1,1,1,1,1,1,1,1,1,1,1,1,1,1,1,1,1,1,1,1,1,1,	()	0.0344827586207	0.0332936979786	0.0368608799049	0.965517241379
38709033	38706536	38740330	29	1,1,1,1,1,1,1,1,1,1,1,1,1,1,1,1,1,1,1,1,1,1,1,1,1,1,1,1,1,	()	0.0344827586207	0.0332936979786	0.0368608799049	0.965517241379
38729941	38707664	38741181	29	1,1,1,1,1,1,1,1,1,1,1,1,1,1,1,1,1,1,1,1,1,1,1,1,1,1,1,1,1,	()	0.0344827586207	0.0332936979786	0.0368608799049	0.965517241379
38740330	38709033	38746789	29	1,1,1,1,1,1,1,1,1,1,1,1,1,1,1,1,1,1,1,1,1,1,1,1,1,1,1,1,1,	()	0.0344827586207	0.0332936979786	0.0368608799049	0.965517241379
38741181	38729941	38795396	29	1,1,1,1,1,1,1,1,1,1,1,1,1,1,1,1,1,1,1,1,1,1,1,1,1,1,1,1,1,	()	0.0344827586207	0.0332936979786	0.0368608799049	0.965517241379
38746789	38740330	38823065	29	1,1,1,1,1,1,1,1,1,1,1,1,1,1,1,1,1,1,1,1,1,1,1,1,1,1,1,1,1,	()	0.0344827586207	0.0332936979786	0.0368608799049	0.965517241379
38795396	38741181	38876190	27	3,	(2,11,16,)	0.0416171224732	0.0309155766944	0.0416171224732	0.742857142857
38823065	38746789	38888762	28	2,	(2,16,)	0.0368608799049	0.0321046373365	0.0368608799049	0.870967741935
38876190	38795396	38915685	28	2,	(2,16,)	0.0368608799049	0.0321046373365	0.0368608799049	0.870967741935
38888762	38823065	38928218	28	2,	(2,16,)	0.0368608799049	0.0321046373365	0.0368608799049	0.870967741935
38915685	38876190	38928876	28	2,	(2,16,)	0.0368608799049	0.0321046373365	0.0368608799049	0.870967741935
38928218	38888762	38932463	26	2,2,2,	(2,16,)(10,29,)(26,28,)	0.0416171224732	0.0368608799049	0.05112960761	0.885714285714
38928876	38915685	38932907	25	3,2,2,	(24,26,29,)(2,10,)(17,20,)	0.0463733650416	0.0356718192628	0.0606420927467	0.769230769231
38932463	38928218	38933272	27	2,2,	(10,29,)(1,26,)	0.0392390011891	0.0344827586207	0.0487514863258	0.878787878788
38932907	38928876	38941448	29	1,1,1,1,1,1,1,1,1,1,1,1,1,1,1,1,1,1,1,1,1,1,1,1,1,1,1,1,1,	()	0.0344827586207	0.0332936979786	0.0368608799049	0.965517241379
38933272	38932463	38958882	29	1,1,1,1,1,1,1,1,1,1,1,1,1,1,1,1,1,1,1,1,1,1,1,1,1,1,1,1,1,	()	0.0344827586207	0.0332936979786	0.0368608799049	0.965517241379
38941448	38932907	38964312	29	1,1,1,1,1,1,1,1,1,1,1,1,1,1,1,1,1,1,1,1,1,1,1,1,1,1,1,1,1,	()	0.0344827586207	0.0332936979786	0.0368608799049	0.965517241379
38958882	38933272	38983771	29	1,1,1,1,1,1,1,1,1,1,1,1,1,1,1,1,1,1,1,1,1,1,1,1,1,1,1,1,1,	()	0.0344827586207	0.0332936979786	0.0368608799049	0.965517241379
38964312	38941448	39001229	29	1,1,1,1,1,1,1,1,1,1,1,1,1,1,1,1,1,1,1,1,1,1,1,1,1,1,1,1,1,	()	0.0344827586207	0.0332936979786	0.0368608799049	0.965517241379
38983771	38958882	39056133	29	1,1,1,1,1,1,1,1,1,1,1,1,1,1,1,1,1,1,1,1,1,1,1,1,1,1,1,1,1,	()	0.0344827586207	0.0332936979786	0.0368608799049	0.965517241379
39001229	38964312	39058893	29	1,1,1,1,1,1,1,1,1,1,1,1,1,1,1,1,1,1,1,1,1,1,1,1,1,1,1,1,1,	()	0.0344827586207	0.0332936979786	0.0368608799049	0.965517241379
39056133	38983771	39059484	29	1,1,1,1,1,1,1,1,1,1,1,1,1,1,1,1,1,1,1,1,1,1,1,1,1,1,1,1,1,	()	0.0344827586207	0.0332936979786	0.0368608799049	0.965517241379
39058893	39001229	39060169	29	1,1,1,1,1,1,1,1,1,1,1,1,1,1,1,1,1,1,1,1,1,1,1,1,1,1,1,1,1,	()	0.0344827586207	0.0332936979786	0.0368608799049	0.965517241379
39059484	39056133	39061061	29	1,1,1,1,1,1,1,1,1,1,1,1,1,1,1,1,1,1,1,1,1,1,1,1,1,1,1,1,1,	()	0.0344827586207	0.0332936979786	0.0368608799049	0.965517241379
39060169	39058893	39061995	29	1,1,1,1,1,1,1,1,1,1,1,1,1,1,1,1,1,1,1,1,1,1,1,1,1,1,1,1,1,	()	0.0344827586207	0.0332936979786	0.0368608799049	0.965517241379
39061061	39059484	39067149	29	1,1,1,1,1,1,1,1,1,1,1,1,1,1,1,1,1,1,1,1,1,1,1,1,1,1,1,1,1,	()	0.0344827586207	0.0332936979786	0.0368608799049	0.965517241379
39061995	39060169	39076357	29	1,1,1,1,1,1,1,1,1,1,1,1,1,1,1,1,1,1,1,1,1,1,1,1,1,1,1,1,1,	()	0.0344827586207	0.0332936979786	0.0368608799049	0.965517241379
39067149	39061061	39092471	28	2,	(13,24,)	0.0368608799049	0.0321046373365	0.0368608799049	0.870967741935
39076357	39061995	39102854	28	2,	(17,24,)	0.0368608799049	0.0321046373365	0.0368608799049	0.870967741935
39092471	39067149	39105437	29	1,1,1,1,1,1,1,1,1,1,1,1,1,1,1,1,1,1,1,1,1,1,1,1,1,1,1,1,1,	()	0.0344827586207	0.0332936979786	0.0368608799049	0.965517241379
39102854	39076357	39116505	29	1,1,1,1,1,1,1,1,1,1,1,1,1,1,1,1,1,1,1,1,1,1,1,1,1,1,1,1,1,	()	0.0344827586207	0.0332936979786	0.0368608799049	0.965517241379
39105437	39092471	39138217	29	1,1,1,1,1,1,1,1,1,1,1,1,1,1,1,1,1,1,1,1,1,1,1,1,1,1,1,1,1,	()	0.0344827586207	0.0332936979786	0.0368608799049	0.965517241379
39116505	39102854	39149232	29	1,1,1,1,1,1,1,1,1,1,1,1,1,1,1,1,1,1,1,1,1,1,1,1,1,1,1,1,1,	()	0.0344827586207	0.0332936979786	0.0368608799049	0.965517241379
39138217	39105437	39164678	29	1,1,1,1,1,1,1,1,1,1,1,1,1,1,1,1,1,1,1,1,1,1,1,1,1,1,1,1,1,	()	0.0344827586207	0.0332936979786	0.0368608799049	0.965517241379
39149232	39116505	39170279	29	1,1,1,1,1,1,1,1,1,1,1,1,1,1,1,1,1,1,1,1,1,1,1,1,1,1,1,1,1,	()	0.0344827586207	0.0332936979786	0.0368608799049	0.965517241379
39164678	39138217	39173500	28	2,	(14,19,)	0.0368608799049	0.0321046373365	0.0368608799049	0.870967741935
39170279	39149232	39180069	29	1,1,1,1,1,1,1,1,1,1,1,1,1,1,1,1,1,1,1,1,1,1,1,1,1,1,1,1,1,	()	0.0344827586207	0.0332936979786	0.0368608799049	0.965517241379
39173500	39164678	39187534	29	1,1,1,1,1,1,1,1,1,1,1,1,1,1,1,1,1,1,1,1,1,1,1,1,1,1,1,1,1,	()	0.0344827586207	0.0332936979786	0.0368608799049	0.965517241379
39180069	39170279	39213680	29	1,1,1,1,1,1,1,1,1,1,1,1,1,1,1,1,1,1,1,1,1,1,1,1,1,1,1,1,1,	()	0.0344827586207	0.0332936979786	0.0368608799049	0.965517241379
39187534	39173500	39218568	29	1,1,1,1,1,1,1,1,1,1,1,1,1,1,1,1,1,1,1,1,1,1,1,1,1,1,1,1,1,	()	0.0344827586207	0.0332936979786	0.0368608799049	0.965517241379
39213680	39180069	39222096	29	1,1,1,1,1,1,1,1,1,1,1,1,1,1,1,1,1,1,1,1,1,1,1,1,1,1,1,1,1,	()	0.0344827586207	0.0332936979786	0.0368608799049	0.965517241379
39218568	39187534	39223723	29	1,1,1,1,1,1,1,1,1,1,1,1,1,1,1,1,1,1,1,1,1,1,1,1,1,1,1,1,1,	()	0.0344827586207	0.0332936979786	0.0368608799049	0.965517241379
39222096	39213680	39237221	29	1,1,1,1,1,1,1,1,1,1,1,1,1,1,1,1,1,1,1,1,1,1,1,1,1,1,1,1,1,	()	0.0344827586207	0.0332936979786	0.0368608799049	0.965517241379
39223723	39218568	39250468	29	1,1,1,1,1,1,1,1,1,1,1,1,1,1,1,1,1,1,1,1,1,1,1,1,1,1,1,1,1,	()	0.0344827586207	0.0332936979786	0.0368608799049	0.965517241379
39237221	39222096	39261946	29	1,1,1,1,1,1,1,1,1,1,1,1,1,1,1,1,1,1,1,1,1,1,1,1,1,1,1,1,1,	()	0.0344827586207	0.0332936979786	0.0368608799049	0.965517241379
39250468	39223723	39285458	29	1,1,1,1,1,1,1,1,1,1,1,1,1,1,1,1,1,1,1,1,1,1,1,1,1,1,1,1,1,	()	0.0344827586207	0.0332936979786	0.0368608799049	0.965517241379
39261946	39237221	39324388	29	1,1,1,1,1,1,1,1,1,1,1,1,1,1,1,1,1,1,1,1,1,1,1,1,1,1,1,1,1,	()	0.0344827586207	0.0332936979786	0.0368608799049	0.965517241379
39285458	39250468	39354653	29	1,1,1,1,1,1,1,1,1,1,1,1,1,1,1,1,1,1,1,1,1,1,1,1,1,1,1,1,1,	()	0.0344827586207	0.0332936979786	0.0368608799049	0.965517241379
39324388	39261946	39366409	29	1,1,1,1,1,1,1,1,1,1,1,1,1,1,1,1,1,1,1,1,1,1,1,1,1,1,1,1,1,	()	0.0344827586207	0.0332936979786	0.0368608799049	0.965517241379
39354653	39285458	39378866	29	1,1,1,1,1,1,1,1,1,1,1,1,1,1,1,1,1,1,1,1,1,1,1,1,1,1,1,1,1,	()	0.0344827586207	0.0332936979786	0.0368608799049	0.965517241379
39366409	39324388	39402380	29	1,1,1,1,1,1,1,1,1,1,1,1,1,1,1,1,1,1,1,1,1,1,1,1,1,1,1,1,1,	()	0.0344827586207	0.0332936979786	0.0368608799049	0.965517241379
39378866	39354653	39420547	29	1,1,1,1,1,1,1,1,1,1,1,1,1,1,1,1,1,1,1,1,1,1,1,1,1,1,1,1,1,	()	0.0344827586207	0.0332936979786	0.0368608799049	0.965517241379
39402380	39366409	39421364	29	1,1,1,1,1,1,1,1,1,1,1,1,1,1,1,1,1,1,1,1,1,1,1,1,1,1,1,1,1,	()	0.0344827586207	0.0332936979786	0.0368608799049	0.965517241379
39420547	39378866	39422371	28	2,	(16,29,)	0.0368608799049	0.0321046373365	0.0368608799049	0.870967741935
39421364	39402380	39422863	27	3,	(11,20,29,)	0.0416171224732	0.0309155766944	0.0416171224732	0.742857142857
39422371	39420547	39424146	27	3,	(2,11,29,)	0.0416171224732	0.0309155766944	0.0416171224732	0.742857142857
39422863	39421364	39424772	27	2,2,	(16,29,)(2,11,)	0.0392390011891	0.0344827586207	0.0487514863258	0.878787878788
39424146	39422371	39425277	27	2,2,	(11,27,)(17,29,)	0.0392390011891	0.0344827586207	0.0487514863258	0.878787878788
39424772	39422863	39432909	25	3,2,2,	(2,10,11,)(19,29,)(21,27,)	0.0463733650416	0.0356718192628	0.0606420927467	0.769230769231
39425277	39424146	39433475	25	4,2,	(11,21,27,29,)(2,10,)	0.05112960761	0.0321046373365	0.0701545778835	0.627906976744
39432909	39424772	39434242	25	3,2,2,	(2,10,11,)(21,26,)(1,29,)	0.0463733650416	0.0356718192628	0.0606420927467	0.769230769231
39433475	39425277	39436335	25	4,2,	(11,21,26,29,)(2,10,)	0.05112960761	0.0321046373365	0.0701545778835	0.627906976744
39434242	39432909	39436993	25	3,3,	(21,23,29,)(2,10,11,)	0.0487514863258	0.038049940547	0.0701545778835	0.780487804878
39436335	39433475	39437759	24	4,2,2,	(11,21,23,29,)(16,26,)(2,10,)	0.0535077288942	0.0344827586207	0.0725326991677	0.644444444444
39436993	39434242	39440078	27	2,2,	(10,29,)(16,20,)	0.0392390011891	0.0344827586207	0.0487514863258	0.878787878788
39437759	39436335	39441109	27	2,2,	(25,29,)(16,20,)	0.0392390011891	0.0344827586207	0.0487514863258	0.878787878788
39440078	39436993	39441775	27	2,2,	(6,29,)(16,20,)	0.0392390011891	0.0344827586207	0.0487514863258	0.878787878788
39441109	39437759	39442531	27	2,2,	(16,20,)(19,29,)	0.0392390011891	0.0344827586207	0.0487514863258	0.878787878788
39441775	39440078	39443038	27	2,2,	(16,20,)(28,29,)	0.0392390011891	0.0344827586207	0.0487514863258	0.878787878788
39442531	39441109	39444928	24	4,2,2,	(16,23,26,29,)(2,27,)(17,20,)	0.0535077288942	0.0344827586207	0.0725326991677	0.644444444444
39443038	39441775	39445807	24	4,2,2,	(17,20,26,29,)(2,10,)(16,21,)	0.0535077288942	0.0344827586207	0.0725326991677	0.644444444444
39444928	39442531	39447442	24	3,2,2,2,	(1,26,29,)(17,20,)(2,10,)(11,16,)	0.0487514863258	0.038049940547	0.0630202140309	0.780487804878
39445807	39443038	39456562	25	3,2,2,	(21,26,29,)(11,16,)(2,10,)	0.0463733650416	0.0356718192628	0.0606420927467	0.769230769231
39447442	39444928	39458914	26	4,	(11,12,26,29,)	0.0487514863258	0.0297265160523	0.0487514863258	0.609756097561
39456562	39445807	39459581	26	3,2,	(6,26,29,)(11,27,)	0.0439952437574	0.0332936979786	0.0582639714625	0.756756756757
39458914	39447442	39460564	27	3,	(16,26,29,)	0.0416171224732	0.0309155766944	0.0416171224732	0.742857142857
39459581	39456562	39461237	28	2,	(19,29,)	0.0368608799049	0.0321046373365	0.0368608799049	0.870967741935
39460564	39458914	39461487	28	2,	(28,29,)	0.0368608799049	0.0321046373365	0.0368608799049	0.870967741935
39461237	39459581	39462045	28	2,	(4,29,)	0.0368608799049	0.0321046373365	0.0368608799049	0.870967741935
39461487	39460564	39463747	28	2,	(3,29,)	0.0368608799049	0.0321046373365	0.0368608799049	0.870967741935
39462045	39461237	39465456	27	2,2,	(12,29,)(20,26,)	0.0392390011891	0.0344827586207	0.0487514863258	0.878787878788
39463747	39461487	39467802	25	3,2,2,	(8,26,29,)(2,17,)(11,12,)	0.0463733650416	0.0356718192628	0.0606420927467	0.769230769231
39465456	39462045	39471569	25	3,2,2,	(13,26,29,)(11,27,)(16,20,)	0.0463733650416	0.0356718192628	0.0606420927467	0.769230769231
39467802	39463747	39478004	25	3,2,2,	(2,26,29,)(11,27,)(16,20,)	0.0463733650416	0.0356718192628	0.0606420927467	0.769230769231
39471569	39465456	39478812	25	3,2,2,	(11,27,29,)(16,20,)(2,26,)	0.0463733650416	0.0356718192628	0.0606420927467	0.769230769231
39478004	39467802	39504584	26	2,2,2,	(11,26,)(16,20,)(4,29,)	0.0416171224732	0.0368608799049	0.05112960761	0.885714285714
39478812	39471569	39506006	27	2,2,	(2,11,)(21,29,)	0.0392390011891	0.0344827586207	0.0487514863258	0.878787878788
39504584	39478004	39506618	28	2,	(27,28,)	0.0368608799049	0.0321046373365	0.0368608799049	0.870967741935
39506006	39478812	39511542	28	2,	(27,29,)	0.0368608799049	0.0321046373365	0.0368608799049	0.870967741935
39506618	39504584	39528409	28	2,	(17,27,)	0.0368608799049	0.0321046373365	0.0368608799049	0.870967741935
39511542	39506006	39540362	27	2,2,	(11,29,)(2,27,)	0.0392390011891	0.0344827586207	0.0487514863258	0.878787878788
39528409	39506618	39541847	27	3,	(2,17,29,)	0.0416171224732	0.0309155766944	0.0416171224732	0.742857142857
39540362	39511542	39543868	27	2,2,	(2,17,)(7,29,)	0.0392390011891	0.0344827586207	0.0487514863258	0.878787878788
39541847	39528409	39545793	27	2,2,	(11,29,)(2,17,)	0.0392390011891	0.0344827586207	0.0487514863258	0.878787878788
39543868	39540362	39550750	27	3,	(17,22,29,)	0.0416171224732	0.0309155766944	0.0416171224732	0.742857142857
39545793	39541847	39552098	27	3,	(17,24,29,)	0.0416171224732	0.0309155766944	0.0416171224732	0.742857142857
39550750	39543868	39552943	27	3,	(17,23,29,)	0.0416171224732	0.0309155766944	0.0416171224732	0.742857142857
39552098	39545793	39569393	25	3,3,	(2,21,27,)(17,19,29,)	0.0487514863258	0.038049940547	0.0701545778835	0.780487804878
39552943	39550750	39574003	26	3,2,	(5,17,29,)(2,21,)	0.0439952437574	0.0332936979786	0.0582639714625	0.756756756757
39569393	39552098	39579875	26	4,	(2,17,21,29,)	0.0487514863258	0.0297265160523	0.0487514863258	0.609756097561
39574003	39552943	39595948	27	2,2,	(24,29,)(17,18,)	0.0392390011891	0.0344827586207	0.0487514863258	0.878787878788
39579875	39569393	39635265	29	1,1,1,1,1,1,1,1,1,1,1,1,1,1,1,1,1,1,1,1,1,1,1,1,1,1,1,1,1,	()	0.0344827586207	0.0332936979786	0.0368608799049	0.965517241379
39595948	39574003	39650173	29	1,1,1,1,1,1,1,1,1,1,1,1,1,1,1,1,1,1,1,1,1,1,1,1,1,1,1,1,1,	()	0.0344827586207	0.0332936979786	0.0368608799049	0.965517241379
39635265	39579875	39672636	29	1,1,1,1,1,1,1,1,1,1,1,1,1,1,1,1,1,1,1,1,1,1,1,1,1,1,1,1,1,	()	0.0344827586207	0.0332936979786	0.0368608799049	0.965517241379
39650173	39595948	39697445	29	1,1,1,1,1,1,1,1,1,1,1,1,1,1,1,1,1,1,1,1,1,1,1,1,1,1,1,1,1,	()	0.0344827586207	0.0332936979786	0.0368608799049	0.965517241379
39672636	39635265	39711298	29	1,1,1,1,1,1,1,1,1,1,1,1,1,1,1,1,1,1,1,1,1,1,1,1,1,1,1,1,1,	()	0.0344827586207	0.0332936979786	0.0368608799049	0.965517241379
39697445	39650173	39711619	28	2,	(21,26,)	0.0368608799049	0.0321046373365	0.0368608799049	0.870967741935
39711298	39672636	39713327	28	2,	(26,28,)	0.0368608799049	0.0321046373365	0.0368608799049	0.870967741935
39711619	39697445	39716369	26	3,2,	(10,26,29,)(11,27,)	0.0439952437574	0.0332936979786	0.0582639714625	0.756756756757
39713327	39711298	39717503	26	2,2,2,	(10,26,)(11,17,)(5,29,)	0.0416171224732	0.0368608799049	0.05112960761	0.885714285714
39716369	39711619	39719538	26	2,2,2,	(10,29,)(16,20,)(11,21,)	0.0416171224732	0.0368608799049	0.05112960761	0.885714285714
39717503	39713327	39720445	28	2,	(26,29,)	0.0368608799049	0.0321046373365	0.0368608799049	0.870967741935
39719538	39716369	39720836	28	2,	(26,29,)	0.0368608799049	0.0321046373365	0.0368608799049	0.870967741935
39720445	39717503	39721235	28	2,	(26,29,)	0.0368608799049	0.0321046373365	0.0368608799049	0.870967741935
39720836	39719538	39722612	28	2,	(26,29,)	0.0368608799049	0.0321046373365	0.0368608799049	0.870967741935
39721235	39720445	39723276	28	2,	(26,29,)	0.0368608799049	0.0321046373365	0.0368608799049	0.870967741935
39722612	39720836	39724677	26	2,2,2,	(28,29,)(11,21,)(16,20,)	0.0416171224732	0.0368608799049	0.05112960761	0.885714285714
39723276	39721235	39725463	26	3,2,	(11,25,29,)(16,20,)	0.0439952437574	0.0332936979786	0.0582639714625	0.756756756757
39724677	39722612	39726109	28	2,	(17,29,)	0.0368608799049	0.0321046373365	0.0368608799049	0.870967741935
39725463	39723276	39728307	28	2,	(17,29,)	0.0368608799049	0.0321046373365	0.0368608799049	0.870967741935
39726109	39724677	39735076	28	2,	(17,29,)	0.0368608799049	0.0321046373365	0.0368608799049	0.870967741935
39728307	39725463	39737263	28	2,	(17,29,)	0.0368608799049	0.0321046373365	0.0368608799049	0.870967741935
39735076	39726109	39742350	26	2,2,2,	(8,29,)(11,18,)(2,20,)	0.0416171224732	0.0368608799049	0.05112960761	0.885714285714
39737263	39728307	39742769	26	3,2,	(2,11,20,)(9,29,)	0.0439952437574	0.0332936979786	0.0582639714625	0.756756756757
39742350	39735076	39744513	26	2,2,2,	(15,29,)(11,26,)(16,20,)	0.0416171224732	0.0368608799049	0.05112960761	0.885714285714
39742769	39737263	39747077	26	4,	(11,16,20,29,)	0.0487514863258	0.0297265160523	0.0487514863258	0.609756097561
39744513	39742350	39748853	26	2,2,2,	(23,29,)(11,17,)(16,20,)	0.0416171224732	0.0368608799049	0.05112960761	0.885714285714
39747077	39742769	39751211	26	3,2,	(11,16,20,)(3,29,)	0.0439952437574	0.0332936979786	0.0582639714625	0.756756756757
39748853	39744513	39751510	26	2,2,2,	(9,29,)(16,26,)(2,27,)	0.0416171224732	0.0368608799049	0.05112960761	0.885714285714
39751211	39747077	39751712	28	2,	(19,29,)	0.0368608799049	0.0321046373365	0.0368608799049	0.870967741935
39751510	39748853	39752023	27	2,2,	(22,29,)(11,25,)	0.0392390011891	0.0344827586207	0.0487514863258	0.878787878788
39751712	39751211	39752293	28	2,	(16,29,)	0.0368608799049	0.0321046373365	0.0368608799049	0.870967741935
39752023	39751510	39752615	26	2,2,2,	(2,29,)(20,25,)(17,26,)	0.0416171224732	0.0368608799049	0.05112960761	0.885714285714
39752293	39751712	39752848	24	5,2,	(2,16,17,20,25,)(5,29,)	0.0606420927467	0.0309155766944	0.0844233055886	0.509803921569
39752615	39752023	39753121	24	4,2,2,	(11,16,17,29,)(20,22,)(2,18,)	0.0535077288942	0.0344827586207	0.0725326991677	0.644444444444
39752848	39752293	39753615	24	4,3,	(2,18,20,29,)(11,16,26,)	0.0558858501784	0.0368608799049	0.0844233055886	0.659574468085
39753121	39752615	39758019	24	4,3,	(2,20,28,29,)(11,16,26,)	0.0558858501784	0.0368608799049	0.0844233055886	0.659574468085
39753615	39752848	39759751	24	4,2,2,	(2,9,20,29,)(11,27,)(16,26,)	0.0535077288942	0.0344827586207	0.0725326991677	0.644444444444
39758019	39753121	39761197	24	4,2,2,	(2,6,20,29,)(11,27,)(10,26,)	0.0535077288942	0.0344827586207	0.0725326991677	0.644444444444
39759751	39753615	39762257	24	6,	(2,11,20,21,26,29,)	0.0701545778835	0.0273483947681	0.0701545778835	0.389830508475
39761197	39758019	39762560	24	6,	(2,11,16,20,26,29,)	0.0701545778835	0.0273483947681	0.0701545778835	0.389830508475
39762257	39759751	39762957	22	5,2,2,2,	(2,12,20,26,29,)(11,18,)(10,21,)(16,27,)	0.0653983353151	0.0356718192628	0.089179548157	0.545454545455
39762560	39761197	39764689	23	5,2,2,	(2,3,11,20,29,)(10,16,)(21,26,)	0.0630202140309	0.0332936979786	0.0868014268728	0.528301886792
39762957	39762257	39765273	24	5,2,	(2,11,20,25,29,)(16,27,)	0.0606420927467	0.0309155766944	0.0844233055886	0.509803921569
39764689	39762560	39767897	24	4,3,	(2,3,20,29,)(11,16,27,)	0.0558858501784	0.0368608799049	0.0844233055886	0.659574468085
39765273	39762957	39768299	24	4,3,	(2,12,20,29,)(11,16,26,)	0.0558858501784	0.0368608799049	0.0844233055886	0.659574468085
39767897	39764689	39768612	24	4,3,	(2,20,23,29,)(11,16,21,)	0.0558858501784	0.0368608799049	0.0844233055886	0.659574468085
39768299	39765273	39769472	23	3,3,2,2,	(2,23,29,)(11,16,17,)(18,20,)(26,27,)	0.0535077288942	0.0428061831153	0.0749108204518	0.8
39768612	39767897	39770733	25	3,2,2,	(2,18,20,)(11,14,)(21,29,)	0.0463733650416	0.0356718192628	0.0606420927467	0.769230769231
39769472	39768299	39775642	28	2,	(2,24,)	0.0368608799049	0.0321046373365	0.0368608799049	0.870967741935
39770733	39768612	39775810	27	2,2,	(21,26,)(2,24,)	0.0392390011891	0.0344827586207	0.0487514863258	0.878787878788
39775642	39769472	39776026	29	1,1,1,1,1,1,1,1,1,1,1,1,1,1,1,1,1,1,1,1,1,1,1,1,1,1,1,1,1,	()	0.0344827586207	0.0332936979786	0.0368608799049	0.965517241379
39775810	39770733	39776332	29	1,1,1,1,1,1,1,1,1,1,1,1,1,1,1,1,1,1,1,1,1,1,1,1,1,1,1,1,1,	()	0.0344827586207	0.0332936979786	0.0368608799049	0.965517241379
39776026	39775642	39777286	29	1,1,1,1,1,1,1,1,1,1,1,1,1,1,1,1,1,1,1,1,1,1,1,1,1,1,1,1,1,	()	0.0344827586207	0.0332936979786	0.0368608799049	0.965517241379
39776332	39775810	39778117	29	1,1,1,1,1,1,1,1,1,1,1,1,1,1,1,1,1,1,1,1,1,1,1,1,1,1,1,1,1,	()	0.0344827586207	0.0332936979786	0.0368608799049	0.965517241379
39777286	39776026	39781376	29	1,1,1,1,1,1,1,1,1,1,1,1,1,1,1,1,1,1,1,1,1,1,1,1,1,1,1,1,1,	()	0.0344827586207	0.0332936979786	0.0368608799049	0.965517241379
39778117	39776332	39781506	29	1,1,1,1,1,1,1,1,1,1,1,1,1,1,1,1,1,1,1,1,1,1,1,1,1,1,1,1,1,	()	0.0344827586207	0.0332936979786	0.0368608799049	0.965517241379
39781376	39777286	39781694	28	2,	(14,25,)	0.0368608799049	0.0321046373365	0.0368608799049	0.870967741935
39781506	39778117	39781848	20	7,4,	(2,10,11,14,16,25,27,)(20,21,26,29,)	0.0986920332937	0.0404280618312	0.165279429251	0.409638554217
39781694	39781376	39782084	20	7,4,	(2,10,11,14,16,25,27,)(20,21,26,29,)	0.0986920332937	0.0404280618312	0.165279429251	0.409638554217
39781848	39781506	39782193	23	6,2,	(2,10,11,14,16,25,)(20,21,)	0.0725326991677	0.0297265160523	0.101070154578	0.409836065574
39782084	39781694	39782311	23	6,2,	(2,10,11,14,16,25,)(20,21,)	0.0725326991677	0.0297265160523	0.101070154578	0.409836065574
39782193	39781848	39782461	26	3,2,	(2,10,16,)(11,25,)	0.0439952437574	0.0332936979786	0.0582639714625	0.756756756757
39782311	39782084	39782906	27	2,2,	(11,25,)(10,16,)	0.0392390011891	0.0344827586207	0.0487514863258	0.878787878788
39782461	39782193	39783229	26	3,2,	(10,16,23,)(11,25,)	0.0439952437574	0.0332936979786	0.0582639714625	0.756756756757
39782906	39782311	39785857	26	3,2,	(10,16,23,)(11,25,)	0.0439952437574	0.0332936979786	0.0582639714625	0.756756756757
39783229	39782461	39786043	23	3,2,2,2,2,	(20,26,29,)(2,24,)(10,16,)(5,17,)(11,18,)	0.05112960761	0.0404280618312	0.0653983353151	0.790697674419
39785857	39782906	39786304	22	5,2,2,2,	(5,17,20,26,29,)(2,24,)(10,16,)(11,18,)	0.0653983353151	0.0356718192628	0.089179548157	0.545454545455
39786043	39783229	39786448	18	6,4,3,2,	(5,17,20,21,26,29,)(11,18,23,27,)(10,16,25,)(2,24,)	0.0939357907253	0.05112960761	0.151010701546	0.544303797468
39786304	39785857	39786615	18	6,4,3,2,	(5,17,20,21,26,29,)(11,18,23,27,)(10,16,25,)(2,24,)	0.0939357907253	0.05112960761	0.151010701546	0.544303797468
39786448	39786043	39786787	17	6,6,3,	(5,17,20,21,26,29,)(10,11,16,23,25,27,)(2,14,24,)	0.112960760999	0.0701545778835	0.198573127229	0.621052631579
39786615	39786304	39787994	20	5,4,3,	(10,14,23,25,27,)(5,17,20,29,)(2,16,24,)	0.0796670630202	0.0499405469679	0.127229488704	0.626865671642
39786787	39786448	39788245	26	3,2,	(10,23,27,)(20,29,)	0.0439952437574	0.0332936979786	0.0582639714625	0.756756756757
39787994	39786615	39788561	27	3,	(10,23,27,)	0.0416171224732	0.0309155766944	0.0416171224732	0.742857142857
39788245	39786787	39788714	28	2,	(10,23,)	0.0368608799049	0.0321046373365	0.0368608799049	0.870967741935
39788561	39787994	39788851	27	2,2,	(20,26,)(16,27,)	0.0392390011891	0.0344827586207	0.0487514863258	0.878787878788
39788714	39788245	39789216	25	3,2,2,	(10,14,24,)(16,27,)(17,29,)	0.0463733650416	0.0356718192628	0.0606420927467	0.769230769231
39788851	39788561	39789551	25	3,2,2,	(10,14,24,)(16,27,)(17,20,)	0.0463733650416	0.0356718192628	0.0606420927467	0.769230769231
39789216	39788714	39789826	22	5,3,2,	(10,14,16,24,27,)(17,20,21,)(18,25,)	0.0677764565993	0.038049940547	0.103448275862	0.561403508772
39789551	39788851	39790079	21	5,3,2,2,	(10,14,16,24,27,)(17,20,21,)(2,23,)(18,25,)	0.0701545778835	0.0404280618312	0.105826397146	0.576271186441
39789826	39789216	39790272	18	7,4,3,	(10,14,16,18,24,25,27,)(17,20,21,26,)(2,11,23,)	0.105826397146	0.0475624256837	0.172413793103	0.449438202247
39790079	39789551	39790454	15	10,6,	(2,10,11,14,16,18,23,24,25,27,)(5,17,20,21,26,29,)	0.177170035672	0.0582639714625	0.319857312723	0.328859060403
39790272	39789826	39790657	16	9,6,	(2,10,11,14,16,23,24,25,27,)(5,17,20,21,26,29,)	0.155766944114	0.0594530321046	0.28418549346	0.381679389313
39790454	39790079	39790938	22	5,2,2,2,	(10,14,16,23,25,)(5,29,)(17,20,)(11,27,)	0.0653983353151	0.0356718192628	0.089179548157	0.545454545455
39790657	39790272	39791485	22	5,2,2,2,	(10,14,16,23,25,)(17,20,)(11,27,)(5,29,)	0.0653983353151	0.0356718192628	0.089179548157	0.545454545455
39790938	39790454	39791712	28	2,	(10,23,)	0.0368608799049	0.0321046373365	0.0368608799049	0.870967741935
39791485	39790657	39794130	29	1,1,1,1,1,1,1,1,1,1,1,1,1,1,1,1,1,1,1,1,1,1,1,1,1,1,1,1,1,	()	0.0344827586207	0.0332936979786	0.0368608799049	0.965517241379
39791712	39790938	39799207	29	1,1,1,1,1,1,1,1,1,1,1,1,1,1,1,1,1,1,1,1,1,1,1,1,1,1,1,1,1,	()	0.0344827586207	0.0332936979786	0.0368608799049	0.965517241379
39794130	39791485	39800345	29	1,1,1,1,1,1,1,1,1,1,1,1,1,1,1,1,1,1,1,1,1,1,1,1,1,1,1,1,1,	()	0.0344827586207	0.0332936979786	0.0368608799049	0.965517241379
39799207	39791712	39820481	29	1,1,1,1,1,1,1,1,1,1,1,1,1,1,1,1,1,1,1,1,1,1,1,1,1,1,1,1,1,	()	0.0344827586207	0.0332936979786	0.0368608799049	0.965517241379
39800345	39794130	39822328	29	1,1,1,1,1,1,1,1,1,1,1,1,1,1,1,1,1,1,1,1,1,1,1,1,1,1,1,1,1,	()	0.0344827586207	0.0332936979786	0.0368608799049	0.965517241379
39820481	39799207	39823252	29	1,1,1,1,1,1,1,1,1,1,1,1,1,1,1,1,1,1,1,1,1,1,1,1,1,1,1,1,1,	()	0.0344827586207	0.0332936979786	0.0368608799049	0.965517241379
39822328	39800345	39827629	29	1,1,1,1,1,1,1,1,1,1,1,1,1,1,1,1,1,1,1,1,1,1,1,1,1,1,1,1,1,	()	0.0344827586207	0.0332936979786	0.0368608799049	0.965517241379
39823252	39820481	39875183	29	1,1,1,1,1,1,1,1,1,1,1,1,1,1,1,1,1,1,1,1,1,1,1,1,1,1,1,1,1,	()	0.0344827586207	0.0332936979786	0.0368608799049	0.965517241379
39827629	39822328	39896042	29	1,1,1,1,1,1,1,1,1,1,1,1,1,1,1,1,1,1,1,1,1,1,1,1,1,1,1,1,1,	()	0.0344827586207	0.0332936979786	0.0368608799049	0.965517241379
39875183	39823252	39902547	29	1,1,1,1,1,1,1,1,1,1,1,1,1,1,1,1,1,1,1,1,1,1,1,1,1,1,1,1,1,	()	0.0344827586207	0.0332936979786	0.0368608799049	0.965517241379
39896042	39827629	39918258	29	1,1,1,1,1,1,1,1,1,1,1,1,1,1,1,1,1,1,1,1,1,1,1,1,1,1,1,1,1,	()	0.0344827586207	0.0332936979786	0.0368608799049	0.965517241379
39902547	39875183	39933108	29	1,1,1,1,1,1,1,1,1,1,1,1,1,1,1,1,1,1,1,1,1,1,1,1,1,1,1,1,1,	()	0.0344827586207	0.0332936979786	0.0368608799049	0.965517241379
39918258	39896042	39934394	29	1,1,1,1,1,1,1,1,1,1,1,1,1,1,1,1,1,1,1,1,1,1,1,1,1,1,1,1,1,	()	0.0344827586207	0.0332936979786	0.0368608799049	0.965517241379
39933108	39902547	39936163	29	1,1,1,1,1,1,1,1,1,1,1,1,1,1,1,1,1,1,1,1,1,1,1,1,1,1,1,1,1,	()	0.0344827586207	0.0332936979786	0.0368608799049	0.965517241379
39934394	39918258	39943320	29	1,1,1,1,1,1,1,1,1,1,1,1,1,1,1,1,1,1,1,1,1,1,1,1,1,1,1,1,1,	()	0.0344827586207	0.0332936979786	0.0368608799049	0.965517241379
39936163	39933108	39953530	29	1,1,1,1,1,1,1,1,1,1,1,1,1,1,1,1,1,1,1,1,1,1,1,1,1,1,1,1,1,	()	0.0344827586207	0.0332936979786	0.0368608799049	0.965517241379
39943320	39934394	39961102	29	1,1,1,1,1,1,1,1,1,1,1,1,1,1,1,1,1,1,1,1,1,1,1,1,1,1,1,1,1,	()	0.0344827586207	0.0332936979786	0.0368608799049	0.965517241379
39953530	39936163	39967488	29	1,1,1,1,1,1,1,1,1,1,1,1,1,1,1,1,1,1,1,1,1,1,1,1,1,1,1,1,1,	()	0.0344827586207	0.0332936979786	0.0368608799049	0.965517241379
39961102	39943320	39968625	29	1,1,1,1,1,1,1,1,1,1,1,1,1,1,1,1,1,1,1,1,1,1,1,1,1,1,1,1,1,	()	0.0344827586207	0.0332936979786	0.0368608799049	0.965517241379
39967488	39953530	39974645	29	1,1,1,1,1,1,1,1,1,1,1,1,1,1,1,1,1,1,1,1,1,1,1,1,1,1,1,1,1,	()	0.0344827586207	0.0332936979786	0.0368608799049	0.965517241379
39968625	39961102	39976783	29	1,1,1,1,1,1,1,1,1,1,1,1,1,1,1,1,1,1,1,1,1,1,1,1,1,1,1,1,1,	()	0.0344827586207	0.0332936979786	0.0368608799049	0.965517241379
39974645	39967488	39982388	29	1,1,1,1,1,1,1,1,1,1,1,1,1,1,1,1,1,1,1,1,1,1,1,1,1,1,1,1,1,	()	0.0344827586207	0.0332936979786	0.0368608799049	0.965517241379
39976783	39968625	39992846	29	1,1,1,1,1,1,1,1,1,1,1,1,1,1,1,1,1,1,1,1,1,1,1,1,1,1,1,1,1,	()	0.0344827586207	0.0332936979786	0.0368608799049	0.965517241379
39982388	39974645	39997890	29	1,1,1,1,1,1,1,1,1,1,1,1,1,1,1,1,1,1,1,1,1,1,1,1,1,1,1,1,1,	()	0.0344827586207	0.0332936979786	0.0368608799049	0.965517241379
39992846	39976783	40001527	29	1,1,1,1,1,1,1,1,1,1,1,1,1,1,1,1,1,1,1,1,1,1,1,1,1,1,1,1,1,	()	0.0344827586207	0.0332936979786	0.0368608799049	0.965517241379
39997890	39982388	40003149	29	1,1,1,1,1,1,1,1,1,1,1,1,1,1,1,1,1,1,1,1,1,1,1,1,1,1,1,1,1,	()	0.0344827586207	0.0332936979786	0.0368608799049	0.965517241379
40001527	39992846	40003535	29	1,1,1,1,1,1,1,1,1,1,1,1,1,1,1,1,1,1,1,1,1,1,1,1,1,1,1,1,1,	()	0.0344827586207	0.0332936979786	0.0368608799049	0.965517241379
40003149	39997890	40004051	29	1,1,1,1,1,1,1,1,1,1,1,1,1,1,1,1,1,1,1,1,1,1,1,1,1,1,1,1,1,	()	0.0344827586207	0.0332936979786	0.0368608799049	0.965517241379
40003535	40001527	40004551	29	1,1,1,1,1,1,1,1,1,1,1,1,1,1,1,1,1,1,1,1,1,1,1,1,1,1,1,1,1,	()	0.0344827586207	0.0332936979786	0.0368608799049	0.965517241379
40004051	40003149	40005080	29	1,1,1,1,1,1,1,1,1,1,1,1,1,1,1,1,1,1,1,1,1,1,1,1,1,1,1,1,1,	()	0.0344827586207	0.0332936979786	0.0368608799049	0.965517241379
40004551	40003535	40012353	29	1,1,1,1,1,1,1,1,1,1,1,1,1,1,1,1,1,1,1,1,1,1,1,1,1,1,1,1,1,	()	0.0344827586207	0.0332936979786	0.0368608799049	0.965517241379
40005080	40004051	40014573	29	1,1,1,1,1,1,1,1,1,1,1,1,1,1,1,1,1,1,1,1,1,1,1,1,1,1,1,1,1,	()	0.0344827586207	0.0332936979786	0.0368608799049	0.965517241379
40012353	40004551	40018048	29	1,1,1,1,1,1,1,1,1,1,1,1,1,1,1,1,1,1,1,1,1,1,1,1,1,1,1,1,1,	()	0.0344827586207	0.0332936979786	0.0368608799049	0.965517241379
40014573	40005080	40018873	29	1,1,1,1,1,1,1,1,1,1,1,1,1,1,1,1,1,1,1,1,1,1,1,1,1,1,1,1,1,	()	0.0344827586207	0.0332936979786	0.0368608799049	0.965517241379
40018048	40012353	40030628	29	1,1,1,1,1,1,1,1,1,1,1,1,1,1,1,1,1,1,1,1,1,1,1,1,1,1,1,1,1,	()	0.0344827586207	0.0332936979786	0.0368608799049	0.965517241379
40018873	40014573	40031152	29	1,1,1,1,1,1,1,1,1,1,1,1,1,1,1,1,1,1,1,1,1,1,1,1,1,1,1,1,1,	()	0.0344827586207	0.0332936979786	0.0368608799049	0.965517241379
40030628	40018048	40031509	29	1,1,1,1,1,1,1,1,1,1,1,1,1,1,1,1,1,1,1,1,1,1,1,1,1,1,1,1,1,	()	0.0344827586207	0.0332936979786	0.0368608799049	0.965517241379
40031152	40018873	40032012	29	1,1,1,1,1,1,1,1,1,1,1,1,1,1,1,1,1,1,1,1,1,1,1,1,1,1,1,1,1,	()	0.0344827586207	0.0332936979786	0.0368608799049	0.965517241379
40031509	40030628	40032834	29	1,1,1,1,1,1,1,1,1,1,1,1,1,1,1,1,1,1,1,1,1,1,1,1,1,1,1,1,1,	()	0.0344827586207	0.0332936979786	0.0368608799049	0.965517241379
40032012	40031152	40033506	29	1,1,1,1,1,1,1,1,1,1,1,1,1,1,1,1,1,1,1,1,1,1,1,1,1,1,1,1,1,	()	0.0344827586207	0.0332936979786	0.0368608799049	0.965517241379
40032834	40031509	40035287	29	1,1,1,1,1,1,1,1,1,1,1,1,1,1,1,1,1,1,1,1,1,1,1,1,1,1,1,1,1,	()	0.0344827586207	0.0332936979786	0.0368608799049	0.965517241379
40033506	40032012	40036425	29	1,1,1,1,1,1,1,1,1,1,1,1,1,1,1,1,1,1,1,1,1,1,1,1,1,1,1,1,1,	()	0.0344827586207	0.0332936979786	0.0368608799049	0.965517241379
40035287	40032834	40037459	29	1,1,1,1,1,1,1,1,1,1,1,1,1,1,1,1,1,1,1,1,1,1,1,1,1,1,1,1,1,	()	0.0344827586207	0.0332936979786	0.0368608799049	0.965517241379
40036425	40033506	40038196	29	1,1,1,1,1,1,1,1,1,1,1,1,1,1,1,1,1,1,1,1,1,1,1,1,1,1,1,1,1,	()	0.0344827586207	0.0332936979786	0.0368608799049	0.965517241379
40037459	40035287	40038944	29	1,1,1,1,1,1,1,1,1,1,1,1,1,1,1,1,1,1,1,1,1,1,1,1,1,1,1,1,1,	()	0.0344827586207	0.0332936979786	0.0368608799049	0.965517241379
40038196	40036425	40039643	29	1,1,1,1,1,1,1,1,1,1,1,1,1,1,1,1,1,1,1,1,1,1,1,1,1,1,1,1,1,	()	0.0344827586207	0.0332936979786	0.0368608799049	0.965517241379
40038944	40037459	40040702	29	1,1,1,1,1,1,1,1,1,1,1,1,1,1,1,1,1,1,1,1,1,1,1,1,1,1,1,1,1,	()	0.0344827586207	0.0332936979786	0.0368608799049	0.965517241379
40039643	40038196	40041320	29	1,1,1,1,1,1,1,1,1,1,1,1,1,1,1,1,1,1,1,1,1,1,1,1,1,1,1,1,1,	()	0.0344827586207	0.0332936979786	0.0368608799049	0.965517241379
40040702	40038944	40041947	29	1,1,1,1,1,1,1,1,1,1,1,1,1,1,1,1,1,1,1,1,1,1,1,1,1,1,1,1,1,	()	0.0344827586207	0.0332936979786	0.0368608799049	0.965517241379
40041320	40039643	40042828	29	1,1,1,1,1,1,1,1,1,1,1,1,1,1,1,1,1,1,1,1,1,1,1,1,1,1,1,1,1,	()	0.0344827586207	0.0332936979786	0.0368608799049	0.965517241379
40041947	40040702	40044209	29	1,1,1,1,1,1,1,1,1,1,1,1,1,1,1,1,1,1,1,1,1,1,1,1,1,1,1,1,1,	()	0.0344827586207	0.0332936979786	0.0368608799049	0.965517241379
40042828	40041320	40044913	29	1,1,1,1,1,1,1,1,1,1,1,1,1,1,1,1,1,1,1,1,1,1,1,1,1,1,1,1,1,	()	0.0344827586207	0.0332936979786	0.0368608799049	0.965517241379
40044209	40041947	40045913	29	1,1,1,1,1,1,1,1,1,1,1,1,1,1,1,1,1,1,1,1,1,1,1,1,1,1,1,1,1,	()	0.0344827586207	0.0332936979786	0.0368608799049	0.965517241379
40044913	40042828	40046540	29	1,1,1,1,1,1,1,1,1,1,1,1,1,1,1,1,1,1,1,1,1,1,1,1,1,1,1,1,1,	()	0.0344827586207	0.0332936979786	0.0368608799049	0.965517241379
40045913	40044209	40047337	29	1,1,1,1,1,1,1,1,1,1,1,1,1,1,1,1,1,1,1,1,1,1,1,1,1,1,1,1,1,	()	0.0344827586207	0.0332936979786	0.0368608799049	0.965517241379
40046540	40044913	40047768	29	1,1,1,1,1,1,1,1,1,1,1,1,1,1,1,1,1,1,1,1,1,1,1,1,1,1,1,1,1,	()	0.0344827586207	0.0332936979786	0.0368608799049	0.965517241379
40047337	40045913	40048311	29	1,1,1,1,1,1,1,1,1,1,1,1,1,1,1,1,1,1,1,1,1,1,1,1,1,1,1,1,1,	()	0.0344827586207	0.0332936979786	0.0368608799049	0.965517241379
40047768	40046540	40049115	29	1,1,1,1,1,1,1,1,1,1,1,1,1,1,1,1,1,1,1,1,1,1,1,1,1,1,1,1,1,	()	0.0344827586207	0.0332936979786	0.0368608799049	0.965517241379
40048311	40047337	40049730	29	1,1,1,1,1,1,1,1,1,1,1,1,1,1,1,1,1,1,1,1,1,1,1,1,1,1,1,1,1,	()	0.0344827586207	0.0332936979786	0.0368608799049	0.965517241379
40049115	40047768	40050527	29	1,1,1,1,1,1,1,1,1,1,1,1,1,1,1,1,1,1,1,1,1,1,1,1,1,1,1,1,1,	()	0.0344827586207	0.0332936979786	0.0368608799049	0.965517241379
40049730	40048311	40052215	29	1,1,1,1,1,1,1,1,1,1,1,1,1,1,1,1,1,1,1,1,1,1,1,1,1,1,1,1,1,	()	0.0344827586207	0.0332936979786	0.0368608799049	0.965517241379
40050527	40049115	40053832	29	1,1,1,1,1,1,1,1,1,1,1,1,1,1,1,1,1,1,1,1,1,1,1,1,1,1,1,1,1,	()	0.0344827586207	0.0332936979786	0.0368608799049	0.965517241379
40052215	40049730	40055589	29	1,1,1,1,1,1,1,1,1,1,1,1,1,1,1,1,1,1,1,1,1,1,1,1,1,1,1,1,1,	()	0.0344827586207	0.0332936979786	0.0368608799049	0.965517241379
40053832	40050527	40058832	29	1,1,1,1,1,1,1,1,1,1,1,1,1,1,1,1,1,1,1,1,1,1,1,1,1,1,1,1,1,	()	0.0344827586207	0.0332936979786	0.0368608799049	0.965517241379
40055589	40052215	40063696	29	1,1,1,1,1,1,1,1,1,1,1,1,1,1,1,1,1,1,1,1,1,1,1,1,1,1,1,1,1,	()	0.0344827586207	0.0332936979786	0.0368608799049	0.965517241379
40058832	40053832	40064978	29	1,1,1,1,1,1,1,1,1,1,1,1,1,1,1,1,1,1,1,1,1,1,1,1,1,1,1,1,1,	()	0.0344827586207	0.0332936979786	0.0368608799049	0.965517241379
40063696	40055589	40065523	29	1,1,1,1,1,1,1,1,1,1,1,1,1,1,1,1,1,1,1,1,1,1,1,1,1,1,1,1,1,	()	0.0344827586207	0.0332936979786	0.0368608799049	0.965517241379
40064978	40058832	40065902	29	1,1,1,1,1,1,1,1,1,1,1,1,1,1,1,1,1,1,1,1,1,1,1,1,1,1,1,1,1,	()	0.0344827586207	0.0332936979786	0.0368608799049	0.965517241379
40065523	40063696	40066161	29	1,1,1,1,1,1,1,1,1,1,1,1,1,1,1,1,1,1,1,1,1,1,1,1,1,1,1,1,1,	()	0.0344827586207	0.0332936979786	0.0368608799049	0.965517241379
40065902	40064978	40066531	29	1,1,1,1,1,1,1,1,1,1,1,1,1,1,1,1,1,1,1,1,1,1,1,1,1,1,1,1,1,	()	0.0344827586207	0.0332936979786	0.0368608799049	0.965517241379
40066161	40065523	40066870	29	1,1,1,1,1,1,1,1,1,1,1,1,1,1,1,1,1,1,1,1,1,1,1,1,1,1,1,1,1,	()	0.0344827586207	0.0332936979786	0.0368608799049	0.965517241379
40066531	40065902	40067154	29	1,1,1,1,1,1,1,1,1,1,1,1,1,1,1,1,1,1,1,1,1,1,1,1,1,1,1,1,1,	()	0.0344827586207	0.0332936979786	0.0368608799049	0.965517241379
40066870	40066161	40067425	29	1,1,1,1,1,1,1,1,1,1,1,1,1,1,1,1,1,1,1,1,1,1,1,1,1,1,1,1,1,	()	0.0344827586207	0.0332936979786	0.0368608799049	0.965517241379
40067154	40066531	40068124	29	1,1,1,1,1,1,1,1,1,1,1,1,1,1,1,1,1,1,1,1,1,1,1,1,1,1,1,1,1,	()	0.0344827586207	0.0332936979786	0.0368608799049	0.965517241379
40067425	40066870	40069077	29	1,1,1,1,1,1,1,1,1,1,1,1,1,1,1,1,1,1,1,1,1,1,1,1,1,1,1,1,1,	()	0.0344827586207	0.0332936979786	0.0368608799049	0.965517241379
40068124	40067154	40069348	29	1,1,1,1,1,1,1,1,1,1,1,1,1,1,1,1,1,1,1,1,1,1,1,1,1,1,1,1,1,	()	0.0344827586207	0.0332936979786	0.0368608799049	0.965517241379
40069077	40067425	40070399	29	1,1,1,1,1,1,1,1,1,1,1,1,1,1,1,1,1,1,1,1,1,1,1,1,1,1,1,1,1,	()	0.0344827586207	0.0332936979786	0.0368608799049	0.965517241379
40069348	40068124	40071410	29	1,1,1,1,1,1,1,1,1,1,1,1,1,1,1,1,1,1,1,1,1,1,1,1,1,1,1,1,1,	()	0.0344827586207	0.0332936979786	0.0368608799049	0.965517241379
40070399	40069077	40073132	29	1,1,1,1,1,1,1,1,1,1,1,1,1,1,1,1,1,1,1,1,1,1,1,1,1,1,1,1,1,	()	0.0344827586207	0.0332936979786	0.0368608799049	0.965517241379
40071410	40069348	40074268	29	1,1,1,1,1,1,1,1,1,1,1,1,1,1,1,1,1,1,1,1,1,1,1,1,1,1,1,1,1,	()	0.0344827586207	0.0332936979786	0.0368608799049	0.965517241379
40073132	40070399	40080311	29	1,1,1,1,1,1,1,1,1,1,1,1,1,1,1,1,1,1,1,1,1,1,1,1,1,1,1,1,1,	()	0.0344827586207	0.0332936979786	0.0368608799049	0.965517241379
40074268	40071410	40088114	29	1,1,1,1,1,1,1,1,1,1,1,1,1,1,1,1,1,1,1,1,1,1,1,1,1,1,1,1,1,	()	0.0344827586207	0.0332936979786	0.0368608799049	0.965517241379
40080311	40073132	40092656	29	1,1,1,1,1,1,1,1,1,1,1,1,1,1,1,1,1,1,1,1,1,1,1,1,1,1,1,1,1,	()	0.0344827586207	0.0332936979786	0.0368608799049	0.965517241379
40088114	40074268	40124837	29	1,1,1,1,1,1,1,1,1,1,1,1,1,1,1,1,1,1,1,1,1,1,1,1,1,1,1,1,1,	()	0.0344827586207	0.0332936979786	0.0368608799049	0.965517241379
40092656	40080311	40127534	29	1,1,1,1,1,1,1,1,1,1,1,1,1,1,1,1,1,1,1,1,1,1,1,1,1,1,1,1,1,	()	0.0344827586207	0.0332936979786	0.0368608799049	0.965517241379
40124837	40088114	40129278	29	1,1,1,1,1,1,1,1,1,1,1,1,1,1,1,1,1,1,1,1,1,1,1,1,1,1,1,1,1,	()	0.0344827586207	0.0332936979786	0.0368608799049	0.965517241379
40127534	40092656	40129911	29	1,1,1,1,1,1,1,1,1,1,1,1,1,1,1,1,1,1,1,1,1,1,1,1,1,1,1,1,1,	()	0.0344827586207	0.0332936979786	0.0368608799049	0.965517241379
40129278	40124837	40132596	29	1,1,1,1,1,1,1,1,1,1,1,1,1,1,1,1,1,1,1,1,1,1,1,1,1,1,1,1,1,	()	0.0344827586207	0.0332936979786	0.0368608799049	0.965517241379
40129911	40127534	40134969	29	1,1,1,1,1,1,1,1,1,1,1,1,1,1,1,1,1,1,1,1,1,1,1,1,1,1,1,1,1,	()	0.0344827586207	0.0332936979786	0.0368608799049	0.965517241379
40132596	40129278	40136669	29	1,1,1,1,1,1,1,1,1,1,1,1,1,1,1,1,1,1,1,1,1,1,1,1,1,1,1,1,1,	()	0.0344827586207	0.0332936979786	0.0368608799049	0.965517241379
40134969	40129911	40138237	29	1,1,1,1,1,1,1,1,1,1,1,1,1,1,1,1,1,1,1,1,1,1,1,1,1,1,1,1,1,	()	0.0344827586207	0.0332936979786	0.0368608799049	0.965517241379
40136669	40132596	40140011	29	1,1,1,1,1,1,1,1,1,1,1,1,1,1,1,1,1,1,1,1,1,1,1,1,1,1,1,1,1,	()	0.0344827586207	0.0332936979786	0.0368608799049	0.965517241379
40138237	40134969	40141176	29	1,1,1,1,1,1,1,1,1,1,1,1,1,1,1,1,1,1,1,1,1,1,1,1,1,1,1,1,1,	()	0.0344827586207	0.0332936979786	0.0368608799049	0.965517241379
40140011	40136669	40141652	29	1,1,1,1,1,1,1,1,1,1,1,1,1,1,1,1,1,1,1,1,1,1,1,1,1,1,1,1,1,	()	0.0344827586207	0.0332936979786	0.0368608799049	0.965517241379
40141176	40138237	40142031	29	1,1,1,1,1,1,1,1,1,1,1,1,1,1,1,1,1,1,1,1,1,1,1,1,1,1,1,1,1,	()	0.0344827586207	0.0332936979786	0.0368608799049	0.965517241379
40141652	40140011	40142693	29	1,1,1,1,1,1,1,1,1,1,1,1,1,1,1,1,1,1,1,1,1,1,1,1,1,1,1,1,1,	()	0.0344827586207	0.0332936979786	0.0368608799049	0.965517241379
40142031	40141176	40143169	29	1,1,1,1,1,1,1,1,1,1,1,1,1,1,1,1,1,1,1,1,1,1,1,1,1,1,1,1,1,	()	0.0344827586207	0.0332936979786	0.0368608799049	0.965517241379
40142693	40141652	40145088	29	1,1,1,1,1,1,1,1,1,1,1,1,1,1,1,1,1,1,1,1,1,1,1,1,1,1,1,1,1,	()	0.0344827586207	0.0332936979786	0.0368608799049	0.965517241379
40143169	40142031	40145375	29	1,1,1,1,1,1,1,1,1,1,1,1,1,1,1,1,1,1,1,1,1,1,1,1,1,1,1,1,1,	()	0.0344827586207	0.0332936979786	0.0368608799049	0.965517241379
40145088	40142693	40146417	29	1,1,1,1,1,1,1,1,1,1,1,1,1,1,1,1,1,1,1,1,1,1,1,1,1,1,1,1,1,	()	0.0344827586207	0.0332936979786	0.0368608799049	0.965517241379
40145375	40143169	40156498	29	1,1,1,1,1,1,1,1,1,1,1,1,1,1,1,1,1,1,1,1,1,1,1,1,1,1,1,1,1,	()	0.0344827586207	0.0332936979786	0.0368608799049	0.965517241379
40146417	40145088	40159777	29	1,1,1,1,1,1,1,1,1,1,1,1,1,1,1,1,1,1,1,1,1,1,1,1,1,1,1,1,1,	()	0.0344827586207	0.0332936979786	0.0368608799049	0.965517241379
40156498	40145375	40160131	29	1,1,1,1,1,1,1,1,1,1,1,1,1,1,1,1,1,1,1,1,1,1,1,1,1,1,1,1,1,	()	0.0344827586207	0.0332936979786	0.0368608799049	0.965517241379
40159777	40146417	40161057	29	1,1,1,1,1,1,1,1,1,1,1,1,1,1,1,1,1,1,1,1,1,1,1,1,1,1,1,1,1,	()	0.0344827586207	0.0332936979786	0.0368608799049	0.965517241379
40160131	40156498	40161326	29	1,1,1,1,1,1,1,1,1,1,1,1,1,1,1,1,1,1,1,1,1,1,1,1,1,1,1,1,1,	()	0.0344827586207	0.0332936979786	0.0368608799049	0.965517241379
40161057	40159777	40161627	29	1,1,1,1,1,1,1,1,1,1,1,1,1,1,1,1,1,1,1,1,1,1,1,1,1,1,1,1,1,	()	0.0344827586207	0.0332936979786	0.0368608799049	0.965517241379
40161326	40160131	40162225	29	1,1,1,1,1,1,1,1,1,1,1,1,1,1,1,1,1,1,1,1,1,1,1,1,1,1,1,1,1,	()	0.0344827586207	0.0332936979786	0.0368608799049	0.965517241379
40161627	40161057	40162592	29	1,1,1,1,1,1,1,1,1,1,1,1,1,1,1,1,1,1,1,1,1,1,1,1,1,1,1,1,1,	()	0.0344827586207	0.0332936979786	0.0368608799049	0.965517241379
40162225	40161326	40163087	29	1,1,1,1,1,1,1,1,1,1,1,1,1,1,1,1,1,1,1,1,1,1,1,1,1,1,1,1,1,	()	0.0344827586207	0.0332936979786	0.0368608799049	0.965517241379
40162592	40161627	40165127	29	1,1,1,1,1,1,1,1,1,1,1,1,1,1,1,1,1,1,1,1,1,1,1,1,1,1,1,1,1,	()	0.0344827586207	0.0332936979786	0.0368608799049	0.965517241379
40163087	40162225	40166340	29	1,1,1,1,1,1,1,1,1,1,1,1,1,1,1,1,1,1,1,1,1,1,1,1,1,1,1,1,1,	()	0.0344827586207	0.0332936979786	0.0368608799049	0.965517241379
40165127	40162592	40167645	29	1,1,1,1,1,1,1,1,1,1,1,1,1,1,1,1,1,1,1,1,1,1,1,1,1,1,1,1,1,	()	0.0344827586207	0.0332936979786	0.0368608799049	0.965517241379
40166340	40163087	40168295	29	1,1,1,1,1,1,1,1,1,1,1,1,1,1,1,1,1,1,1,1,1,1,1,1,1,1,1,1,1,	()	0.0344827586207	0.0332936979786	0.0368608799049	0.965517241379
40167645	40165127	40169128	29	1,1,1,1,1,1,1,1,1,1,1,1,1,1,1,1,1,1,1,1,1,1,1,1,1,1,1,1,1,	()	0.0344827586207	0.0332936979786	0.0368608799049	0.965517241379
40168295	40166340	40169971	29	1,1,1,1,1,1,1,1,1,1,1,1,1,1,1,1,1,1,1,1,1,1,1,1,1,1,1,1,1,	()	0.0344827586207	0.0332936979786	0.0368608799049	0.965517241379
40169128	40167645	40170597	29	1,1,1,1,1,1,1,1,1,1,1,1,1,1,1,1,1,1,1,1,1,1,1,1,1,1,1,1,1,	()	0.0344827586207	0.0332936979786	0.0368608799049	0.965517241379
40169971	40168295	40171137	29	1,1,1,1,1,1,1,1,1,1,1,1,1,1,1,1,1,1,1,1,1,1,1,1,1,1,1,1,1,	()	0.0344827586207	0.0332936979786	0.0368608799049	0.965517241379
40170597	40169128	40171999	29	1,1,1,1,1,1,1,1,1,1,1,1,1,1,1,1,1,1,1,1,1,1,1,1,1,1,1,1,1,	()	0.0344827586207	0.0332936979786	0.0368608799049	0.965517241379
40171137	40169971	40172461	29	1,1,1,1,1,1,1,1,1,1,1,1,1,1,1,1,1,1,1,1,1,1,1,1,1,1,1,1,1,	()	0.0344827586207	0.0332936979786	0.0368608799049	0.965517241379
40171999	40170597	40174095	29	1,1,1,1,1,1,1,1,1,1,1,1,1,1,1,1,1,1,1,1,1,1,1,1,1,1,1,1,1,	()	0.0344827586207	0.0332936979786	0.0368608799049	0.965517241379
40172461	40171137	40174964	29	1,1,1,1,1,1,1,1,1,1,1,1,1,1,1,1,1,1,1,1,1,1,1,1,1,1,1,1,1,	()	0.0344827586207	0.0332936979786	0.0368608799049	0.965517241379
40174095	40171999	40175638	29	1,1,1,1,1,1,1,1,1,1,1,1,1,1,1,1,1,1,1,1,1,1,1,1,1,1,1,1,1,	()	0.0344827586207	0.0332936979786	0.0368608799049	0.965517241379
40174964	40172461	40176641	29	1,1,1,1,1,1,1,1,1,1,1,1,1,1,1,1,1,1,1,1,1,1,1,1,1,1,1,1,1,	()	0.0344827586207	0.0332936979786	0.0368608799049	0.965517241379
40175638	40174095	40177349	29	1,1,1,1,1,1,1,1,1,1,1,1,1,1,1,1,1,1,1,1,1,1,1,1,1,1,1,1,1,	()	0.0344827586207	0.0332936979786	0.0368608799049	0.965517241379
40176641	40174964	40178911	29	1,1,1,1,1,1,1,1,1,1,1,1,1,1,1,1,1,1,1,1,1,1,1,1,1,1,1,1,1,	()	0.0344827586207	0.0332936979786	0.0368608799049	0.965517241379
40177349	40175638	40180151	29	1,1,1,1,1,1,1,1,1,1,1,1,1,1,1,1,1,1,1,1,1,1,1,1,1,1,1,1,1,	()	0.0344827586207	0.0332936979786	0.0368608799049	0.965517241379
40178911	40176641	40182008	29	1,1,1,1,1,1,1,1,1,1,1,1,1,1,1,1,1,1,1,1,1,1,1,1,1,1,1,1,1,	()	0.0344827586207	0.0332936979786	0.0368608799049	0.965517241379
40180151	40177349	40184320	29	1,1,1,1,1,1,1,1,1,1,1,1,1,1,1,1,1,1,1,1,1,1,1,1,1,1,1,1,1,	()	0.0344827586207	0.0332936979786	0.0368608799049	0.965517241379
40182008	40178911	40185958	29	1,1,1,1,1,1,1,1,1,1,1,1,1,1,1,1,1,1,1,1,1,1,1,1,1,1,1,1,1,	()	0.0344827586207	0.0332936979786	0.0368608799049	0.965517241379
40184320	40180151	40186499	29	1,1,1,1,1,1,1,1,1,1,1,1,1,1,1,1,1,1,1,1,1,1,1,1,1,1,1,1,1,	()	0.0344827586207	0.0332936979786	0.0368608799049	0.965517241379
40185958	40182008	40188580	29	1,1,1,1,1,1,1,1,1,1,1,1,1,1,1,1,1,1,1,1,1,1,1,1,1,1,1,1,1,	()	0.0344827586207	0.0332936979786	0.0368608799049	0.965517241379
40186499	40184320	40193086	29	1,1,1,1,1,1,1,1,1,1,1,1,1,1,1,1,1,1,1,1,1,1,1,1,1,1,1,1,1,	()	0.0344827586207	0.0332936979786	0.0368608799049	0.965517241379
40188580	40185958	40194159	29	1,1,1,1,1,1,1,1,1,1,1,1,1,1,1,1,1,1,1,1,1,1,1,1,1,1,1,1,1,	()	0.0344827586207	0.0332936979786	0.0368608799049	0.965517241379
40193086	40186499	40195328	29	1,1,1,1,1,1,1,1,1,1,1,1,1,1,1,1,1,1,1,1,1,1,1,1,1,1,1,1,1,	()	0.0344827586207	0.0332936979786	0.0368608799049	0.965517241379
40194159	40188580	40196792	29	1,1,1,1,1,1,1,1,1,1,1,1,1,1,1,1,1,1,1,1,1,1,1,1,1,1,1,1,1,	()	0.0344827586207	0.0332936979786	0.0368608799049	0.965517241379
40195328	40193086	40200455	29	1,1,1,1,1,1,1,1,1,1,1,1,1,1,1,1,1,1,1,1,1,1,1,1,1,1,1,1,1,	()	0.0344827586207	0.0332936979786	0.0368608799049	0.965517241379
40196792	40194159	40201108	29	1,1,1,1,1,1,1,1,1,1,1,1,1,1,1,1,1,1,1,1,1,1,1,1,1,1,1,1,1,	()	0.0344827586207	0.0332936979786	0.0368608799049	0.965517241379
40200455	40195328	40201909	29	1,1,1,1,1,1,1,1,1,1,1,1,1,1,1,1,1,1,1,1,1,1,1,1,1,1,1,1,1,	()	0.0344827586207	0.0332936979786	0.0368608799049	0.965517241379
40201108	40196792	40202676	29	1,1,1,1,1,1,1,1,1,1,1,1,1,1,1,1,1,1,1,1,1,1,1,1,1,1,1,1,1,	()	0.0344827586207	0.0332936979786	0.0368608799049	0.965517241379
40201909	40200455	40206795	29	1,1,1,1,1,1,1,1,1,1,1,1,1,1,1,1,1,1,1,1,1,1,1,1,1,1,1,1,1,	()	0.0344827586207	0.0332936979786	0.0368608799049	0.965517241379
40202676	40201108	40215526	29	1,1,1,1,1,1,1,1,1,1,1,1,1,1,1,1,1,1,1,1,1,1,1,1,1,1,1,1,1,	()	0.0344827586207	0.0332936979786	0.0368608799049	0.965517241379
40206795	40201909	40216607	29	1,1,1,1,1,1,1,1,1,1,1,1,1,1,1,1,1,1,1,1,1,1,1,1,1,1,1,1,1,	()	0.0344827586207	0.0332936979786	0.0368608799049	0.965517241379
40215526	40202676	40217430	29	1,1,1,1,1,1,1,1,1,1,1,1,1,1,1,1,1,1,1,1,1,1,1,1,1,1,1,1,1,	()	0.0344827586207	0.0332936979786	0.0368608799049	0.965517241379
40216607	40206795	40218277	29	1,1,1,1,1,1,1,1,1,1,1,1,1,1,1,1,1,1,1,1,1,1,1,1,1,1,1,1,1,	()	0.0344827586207	0.0332936979786	0.0368608799049	0.965517241379
40217430	40215526	40219569	29	1,1,1,1,1,1,1,1,1,1,1,1,1,1,1,1,1,1,1,1,1,1,1,1,1,1,1,1,1,	()	0.0344827586207	0.0332936979786	0.0368608799049	0.965517241379
40218277	40216607	40220259	29	1,1,1,1,1,1,1,1,1,1,1,1,1,1,1,1,1,1,1,1,1,1,1,1,1,1,1,1,1,	()	0.0344827586207	0.0332936979786	0.0368608799049	0.965517241379
40219569	40217430	40221315	29	1,1,1,1,1,1,1,1,1,1,1,1,1,1,1,1,1,1,1,1,1,1,1,1,1,1,1,1,1,	()	0.0344827586207	0.0332936979786	0.0368608799049	0.965517241379
40220259	40218277	40223523	29	1,1,1,1,1,1,1,1,1,1,1,1,1,1,1,1,1,1,1,1,1,1,1,1,1,1,1,1,1,	()	0.0344827586207	0.0332936979786	0.0368608799049	0.965517241379
40221315	40219569	40224992	29	1,1,1,1,1,1,1,1,1,1,1,1,1,1,1,1,1,1,1,1,1,1,1,1,1,1,1,1,1,	()	0.0344827586207	0.0332936979786	0.0368608799049	0.965517241379
40223523	40220259	40225820	29	1,1,1,1,1,1,1,1,1,1,1,1,1,1,1,1,1,1,1,1,1,1,1,1,1,1,1,1,1,	()	0.0344827586207	0.0332936979786	0.0368608799049	0.965517241379
40224992	40221315	40231461	29	1,1,1,1,1,1,1,1,1,1,1,1,1,1,1,1,1,1,1,1,1,1,1,1,1,1,1,1,1,	()	0.0344827586207	0.0332936979786	0.0368608799049	0.965517241379
40225820	40223523	40234741	29	1,1,1,1,1,1,1,1,1,1,1,1,1,1,1,1,1,1,1,1,1,1,1,1,1,1,1,1,1,	()	0.0344827586207	0.0332936979786	0.0368608799049	0.965517241379
40231461	40224992	40235561	29	1,1,1,1,1,1,1,1,1,1,1,1,1,1,1,1,1,1,1,1,1,1,1,1,1,1,1,1,1,	()	0.0344827586207	0.0332936979786	0.0368608799049	0.965517241379
40234741	40225820	40237248	29	1,1,1,1,1,1,1,1,1,1,1,1,1,1,1,1,1,1,1,1,1,1,1,1,1,1,1,1,1,	()	0.0344827586207	0.0332936979786	0.0368608799049	0.965517241379
40235561	40231461	40238356	29	1,1,1,1,1,1,1,1,1,1,1,1,1,1,1,1,1,1,1,1,1,1,1,1,1,1,1,1,1,	()	0.0344827586207	0.0332936979786	0.0368608799049	0.965517241379
40237248	40234741	40242717	29	1,1,1,1,1,1,1,1,1,1,1,1,1,1,1,1,1,1,1,1,1,1,1,1,1,1,1,1,1,	()	0.0344827586207	0.0332936979786	0.0368608799049	0.965517241379
40238356	40235561	40245822	29	1,1,1,1,1,1,1,1,1,1,1,1,1,1,1,1,1,1,1,1,1,1,1,1,1,1,1,1,1,	()	0.0344827586207	0.0332936979786	0.0368608799049	0.965517241379
40242717	40237248	40251240	29	1,1,1,1,1,1,1,1,1,1,1,1,1,1,1,1,1,1,1,1,1,1,1,1,1,1,1,1,1,	()	0.0344827586207	0.0332936979786	0.0368608799049	0.965517241379
40245822	40238356	40252387	29	1,1,1,1,1,1,1,1,1,1,1,1,1,1,1,1,1,1,1,1,1,1,1,1,1,1,1,1,1,	()	0.0344827586207	0.0332936979786	0.0368608799049	0.965517241379
40251240	40242717	40253273	29	1,1,1,1,1,1,1,1,1,1,1,1,1,1,1,1,1,1,1,1,1,1,1,1,1,1,1,1,1,	()	0.0344827586207	0.0332936979786	0.0368608799049	0.965517241379
40252387	40245822	40254519	29	1,1,1,1,1,1,1,1,1,1,1,1,1,1,1,1,1,1,1,1,1,1,1,1,1,1,1,1,1,	()	0.0344827586207	0.0332936979786	0.0368608799049	0.965517241379
40253273	40251240	40257281	29	1,1,1,1,1,1,1,1,1,1,1,1,1,1,1,1,1,1,1,1,1,1,1,1,1,1,1,1,1,	()	0.0344827586207	0.0332936979786	0.0368608799049	0.965517241379
40254519	40252387	40258343	29	1,1,1,1,1,1,1,1,1,1,1,1,1,1,1,1,1,1,1,1,1,1,1,1,1,1,1,1,1,	()	0.0344827586207	0.0332936979786	0.0368608799049	0.965517241379
40257281	40253273	40259357	29	1,1,1,1,1,1,1,1,1,1,1,1,1,1,1,1,1,1,1,1,1,1,1,1,1,1,1,1,1,	()	0.0344827586207	0.0332936979786	0.0368608799049	0.965517241379
40258343	40254519	40259835	29	1,1,1,1,1,1,1,1,1,1,1,1,1,1,1,1,1,1,1,1,1,1,1,1,1,1,1,1,1,	()	0.0344827586207	0.0332936979786	0.0368608799049	0.965517241379
40259357	40257281	40260181	29	1,1,1,1,1,1,1,1,1,1,1,1,1,1,1,1,1,1,1,1,1,1,1,1,1,1,1,1,1,	()	0.0344827586207	0.0332936979786	0.0368608799049	0.965517241379
40259835	40258343	40260726	29	1,1,1,1,1,1,1,1,1,1,1,1,1,1,1,1,1,1,1,1,1,1,1,1,1,1,1,1,1,	()	0.0344827586207	0.0332936979786	0.0368608799049	0.965517241379
40260181	40259357	40309123	29	1,1,1,1,1,1,1,1,1,1,1,1,1,1,1,1,1,1,1,1,1,1,1,1,1,1,1,1,1,	()	0.0344827586207	0.0332936979786	0.0368608799049	0.965517241379
40260726	40259835	40309659	29	1,1,1,1,1,1,1,1,1,1,1,1,1,1,1,1,1,1,1,1,1,1,1,1,1,1,1,1,1,	()	0.0344827586207	0.0332936979786	0.0368608799049	0.965517241379
40309123	40260181	40310787	29	1,1,1,1,1,1,1,1,1,1,1,1,1,1,1,1,1,1,1,1,1,1,1,1,1,1,1,1,1,	()	0.0344827586207	0.0332936979786	0.0368608799049	0.965517241379
40309659	40260726	40314308	29	1,1,1,1,1,1,1,1,1,1,1,1,1,1,1,1,1,1,1,1,1,1,1,1,1,1,1,1,1,	()	0.0344827586207	0.0332936979786	0.0368608799049	0.965517241379
40310787	40309123	40314824	29	1,1,1,1,1,1,1,1,1,1,1,1,1,1,1,1,1,1,1,1,1,1,1,1,1,1,1,1,1,	()	0.0344827586207	0.0332936979786	0.0368608799049	0.965517241379
40314308	40309659	40315282	29	1,1,1,1,1,1,1,1,1,1,1,1,1,1,1,1,1,1,1,1,1,1,1,1,1,1,1,1,1,	()	0.0344827586207	0.0332936979786	0.0368608799049	0.965517241379
40314824	40310787	40315830	29	1,1,1,1,1,1,1,1,1,1,1,1,1,1,1,1,1,1,1,1,1,1,1,1,1,1,1,1,1,	()	0.0344827586207	0.0332936979786	0.0368608799049	0.965517241379
40315282	40314308	40317677	29	1,1,1,1,1,1,1,1,1,1,1,1,1,1,1,1,1,1,1,1,1,1,1,1,1,1,1,1,1,	()	0.0344827586207	0.0332936979786	0.0368608799049	0.965517241379
40315830	40314824	40318166	29	1,1,1,1,1,1,1,1,1,1,1,1,1,1,1,1,1,1,1,1,1,1,1,1,1,1,1,1,1,	()	0.0344827586207	0.0332936979786	0.0368608799049	0.965517241379
40317677	40315282	40318607	29	1,1,1,1,1,1,1,1,1,1,1,1,1,1,1,1,1,1,1,1,1,1,1,1,1,1,1,1,1,	()	0.0344827586207	0.0332936979786	0.0368608799049	0.965517241379
40318166	40315830	40319276	29	1,1,1,1,1,1,1,1,1,1,1,1,1,1,1,1,1,1,1,1,1,1,1,1,1,1,1,1,1,	()	0.0344827586207	0.0332936979786	0.0368608799049	0.965517241379
40318607	40317677	40322348	29	1,1,1,1,1,1,1,1,1,1,1,1,1,1,1,1,1,1,1,1,1,1,1,1,1,1,1,1,1,	()	0.0344827586207	0.0332936979786	0.0368608799049	0.965517241379
40319276	40318166	40323774	29	1,1,1,1,1,1,1,1,1,1,1,1,1,1,1,1,1,1,1,1,1,1,1,1,1,1,1,1,1,	()	0.0344827586207	0.0332936979786	0.0368608799049	0.965517241379
40322348	40318607	40324484	29	1,1,1,1,1,1,1,1,1,1,1,1,1,1,1,1,1,1,1,1,1,1,1,1,1,1,1,1,1,	()	0.0344827586207	0.0332936979786	0.0368608799049	0.965517241379
40323774	40319276	40330155	29	1,1,1,1,1,1,1,1,1,1,1,1,1,1,1,1,1,1,1,1,1,1,1,1,1,1,1,1,1,	()	0.0344827586207	0.0332936979786	0.0368608799049	0.965517241379
40324484	40322348	40332785	29	1,1,1,1,1,1,1,1,1,1,1,1,1,1,1,1,1,1,1,1,1,1,1,1,1,1,1,1,1,	()	0.0344827586207	0.0332936979786	0.0368608799049	0.965517241379
40330155	40323774	40345919	29	1,1,1,1,1,1,1,1,1,1,1,1,1,1,1,1,1,1,1,1,1,1,1,1,1,1,1,1,1,	()	0.0344827586207	0.0332936979786	0.0368608799049	0.965517241379
40332785	40324484	40347215	29	1,1,1,1,1,1,1,1,1,1,1,1,1,1,1,1,1,1,1,1,1,1,1,1,1,1,1,1,1,	()	0.0344827586207	0.0332936979786	0.0368608799049	0.965517241379
40345919	40330155	40349693	29	1,1,1,1,1,1,1,1,1,1,1,1,1,1,1,1,1,1,1,1,1,1,1,1,1,1,1,1,1,	()	0.0344827586207	0.0332936979786	0.0368608799049	0.965517241379
40347215	40332785	40349959	29	1,1,1,1,1,1,1,1,1,1,1,1,1,1,1,1,1,1,1,1,1,1,1,1,1,1,1,1,1,	()	0.0344827586207	0.0332936979786	0.0368608799049	0.965517241379
40349693	40345919	40350361	29	1,1,1,1,1,1,1,1,1,1,1,1,1,1,1,1,1,1,1,1,1,1,1,1,1,1,1,1,1,	()	0.0344827586207	0.0332936979786	0.0368608799049	0.965517241379
40349959	40347215	40350875	29	1,1,1,1,1,1,1,1,1,1,1,1,1,1,1,1,1,1,1,1,1,1,1,1,1,1,1,1,1,	()	0.0344827586207	0.0332936979786	0.0368608799049	0.965517241379
40350361	40349693	40351443	29	1,1,1,1,1,1,1,1,1,1,1,1,1,1,1,1,1,1,1,1,1,1,1,1,1,1,1,1,1,	()	0.0344827586207	0.0332936979786	0.0368608799049	0.965517241379
40350875	40349959	40352617	29	1,1,1,1,1,1,1,1,1,1,1,1,1,1,1,1,1,1,1,1,1,1,1,1,1,1,1,1,1,	()	0.0344827586207	0.0332936979786	0.0368608799049	0.965517241379
40351443	40350361	40353632	29	1,1,1,1,1,1,1,1,1,1,1,1,1,1,1,1,1,1,1,1,1,1,1,1,1,1,1,1,1,	()	0.0344827586207	0.0332936979786	0.0368608799049	0.965517241379
40352617	40350875	40363917	29	1,1,1,1,1,1,1,1,1,1,1,1,1,1,1,1,1,1,1,1,1,1,1,1,1,1,1,1,1,	()	0.0344827586207	0.0332936979786	0.0368608799049	0.965517241379
40353632	40351443	40364666	29	1,1,1,1,1,1,1,1,1,1,1,1,1,1,1,1,1,1,1,1,1,1,1,1,1,1,1,1,1,	()	0.0344827586207	0.0332936979786	0.0368608799049	0.965517241379
40363917	40352617	40365722	29	1,1,1,1,1,1,1,1,1,1,1,1,1,1,1,1,1,1,1,1,1,1,1,1,1,1,1,1,1,	()	0.0344827586207	0.0332936979786	0.0368608799049	0.965517241379
40364666	40353632	40366469	29	1,1,1,1,1,1,1,1,1,1,1,1,1,1,1,1,1,1,1,1,1,1,1,1,1,1,1,1,1,	()	0.0344827586207	0.0332936979786	0.0368608799049	0.965517241379
40365722	40363917	40366887	29	1,1,1,1,1,1,1,1,1,1,1,1,1,1,1,1,1,1,1,1,1,1,1,1,1,1,1,1,1,	()	0.0344827586207	0.0332936979786	0.0368608799049	0.965517241379
40366469	40364666	40367387	29	1,1,1,1,1,1,1,1,1,1,1,1,1,1,1,1,1,1,1,1,1,1,1,1,1,1,1,1,1,	()	0.0344827586207	0.0332936979786	0.0368608799049	0.965517241379
40366887	40365722	40370187	29	1,1,1,1,1,1,1,1,1,1,1,1,1,1,1,1,1,1,1,1,1,1,1,1,1,1,1,1,1,	()	0.0344827586207	0.0332936979786	0.0368608799049	0.965517241379
40367387	40366469	40370883	29	1,1,1,1,1,1,1,1,1,1,1,1,1,1,1,1,1,1,1,1,1,1,1,1,1,1,1,1,1,	()	0.0344827586207	0.0332936979786	0.0368608799049	0.965517241379
40370187	40366887	40372191	29	1,1,1,1,1,1,1,1,1,1,1,1,1,1,1,1,1,1,1,1,1,1,1,1,1,1,1,1,1,	()	0.0344827586207	0.0332936979786	0.0368608799049	0.965517241379
40370883	40367387	40372895	29	1,1,1,1,1,1,1,1,1,1,1,1,1,1,1,1,1,1,1,1,1,1,1,1,1,1,1,1,1,	()	0.0344827586207	0.0332936979786	0.0368608799049	0.965517241379
40372191	40370187	40373784	29	1,1,1,1,1,1,1,1,1,1,1,1,1,1,1,1,1,1,1,1,1,1,1,1,1,1,1,1,1,	()	0.0344827586207	0.0332936979786	0.0368608799049	0.965517241379
40372895	40370883	40374733	29	1,1,1,1,1,1,1,1,1,1,1,1,1,1,1,1,1,1,1,1,1,1,1,1,1,1,1,1,1,	()	0.0344827586207	0.0332936979786	0.0368608799049	0.965517241379
40373784	40372191	40375303	29	1,1,1,1,1,1,1,1,1,1,1,1,1,1,1,1,1,1,1,1,1,1,1,1,1,1,1,1,1,	()	0.0344827586207	0.0332936979786	0.0368608799049	0.965517241379
40374733	40372895	40375773	29	1,1,1,1,1,1,1,1,1,1,1,1,1,1,1,1,1,1,1,1,1,1,1,1,1,1,1,1,1,	()	0.0344827586207	0.0332936979786	0.0368608799049	0.965517241379
40375303	40373784	40376390	29	1,1,1,1,1,1,1,1,1,1,1,1,1,1,1,1,1,1,1,1,1,1,1,1,1,1,1,1,1,	()	0.0344827586207	0.0332936979786	0.0368608799049	0.965517241379
40375773	40374733	40379220	29	1,1,1,1,1,1,1,1,1,1,1,1,1,1,1,1,1,1,1,1,1,1,1,1,1,1,1,1,1,	()	0.0344827586207	0.0332936979786	0.0368608799049	0.965517241379
40376390	40375303	40379771	29	1,1,1,1,1,1,1,1,1,1,1,1,1,1,1,1,1,1,1,1,1,1,1,1,1,1,1,1,1,	()	0.0344827586207	0.0332936979786	0.0368608799049	0.965517241379
40379220	40375773	40380295	29	1,1,1,1,1,1,1,1,1,1,1,1,1,1,1,1,1,1,1,1,1,1,1,1,1,1,1,1,1,	()	0.0344827586207	0.0332936979786	0.0368608799049	0.965517241379
40379771	40376390	40380998	29	1,1,1,1,1,1,1,1,1,1,1,1,1,1,1,1,1,1,1,1,1,1,1,1,1,1,1,1,1,	()	0.0344827586207	0.0332936979786	0.0368608799049	0.965517241379
40380295	40379220	40381542	29	1,1,1,1,1,1,1,1,1,1,1,1,1,1,1,1,1,1,1,1,1,1,1,1,1,1,1,1,1,	()	0.0344827586207	0.0332936979786	0.0368608799049	0.965517241379
40380998	40379771	40381998	29	1,1,1,1,1,1,1,1,1,1,1,1,1,1,1,1,1,1,1,1,1,1,1,1,1,1,1,1,1,	()	0.0344827586207	0.0332936979786	0.0368608799049	0.965517241379
40381542	40380295	40382372	29	1,1,1,1,1,1,1,1,1,1,1,1,1,1,1,1,1,1,1,1,1,1,1,1,1,1,1,1,1,	()	0.0344827586207	0.0332936979786	0.0368608799049	0.965517241379
40381998	40380998	40382795	29	1,1,1,1,1,1,1,1,1,1,1,1,1,1,1,1,1,1,1,1,1,1,1,1,1,1,1,1,1,	()	0.0344827586207	0.0332936979786	0.0368608799049	0.965517241379
40382372	40381542	40383183	29	1,1,1,1,1,1,1,1,1,1,1,1,1,1,1,1,1,1,1,1,1,1,1,1,1,1,1,1,1,	()	0.0344827586207	0.0332936979786	0.0368608799049	0.965517241379
40382795	40381998	40383914	29	1,1,1,1,1,1,1,1,1,1,1,1,1,1,1,1,1,1,1,1,1,1,1,1,1,1,1,1,1,	()	0.0344827586207	0.0332936979786	0.0368608799049	0.965517241379
40383183	40382372	40384882	29	1,1,1,1,1,1,1,1,1,1,1,1,1,1,1,1,1,1,1,1,1,1,1,1,1,1,1,1,1,	()	0.0344827586207	0.0332936979786	0.0368608799049	0.965517241379
40383914	40382795	40385791	29	1,1,1,1,1,1,1,1,1,1,1,1,1,1,1,1,1,1,1,1,1,1,1,1,1,1,1,1,1,	()	0.0344827586207	0.0332936979786	0.0368608799049	0.965517241379
40384882	40383183	40386177	29	1,1,1,1,1,1,1,1,1,1,1,1,1,1,1,1,1,1,1,1,1,1,1,1,1,1,1,1,1,	()	0.0344827586207	0.0332936979786	0.0368608799049	0.965517241379
40385791	40383914	40386552	29	1,1,1,1,1,1,1,1,1,1,1,1,1,1,1,1,1,1,1,1,1,1,1,1,1,1,1,1,1,	()	0.0344827586207	0.0332936979786	0.0368608799049	0.965517241379
40386177	40384882	40386899	29	1,1,1,1,1,1,1,1,1,1,1,1,1,1,1,1,1,1,1,1,1,1,1,1,1,1,1,1,1,	()	0.0344827586207	0.0332936979786	0.0368608799049	0.965517241379
40386552	40385791	40387242	29	1,1,1,1,1,1,1,1,1,1,1,1,1,1,1,1,1,1,1,1,1,1,1,1,1,1,1,1,1,	()	0.0344827586207	0.0332936979786	0.0368608799049	0.965517241379
40386899	40386177	40387624	29	1,1,1,1,1,1,1,1,1,1,1,1,1,1,1,1,1,1,1,1,1,1,1,1,1,1,1,1,1,	()	0.0344827586207	0.0332936979786	0.0368608799049	0.965517241379
40387242	40386552	40388856	29	1,1,1,1,1,1,1,1,1,1,1,1,1,1,1,1,1,1,1,1,1,1,1,1,1,1,1,1,1,	()	0.0344827586207	0.0332936979786	0.0368608799049	0.965517241379
40387624	40386899	40390050	29	1,1,1,1,1,1,1,1,1,1,1,1,1,1,1,1,1,1,1,1,1,1,1,1,1,1,1,1,1,	()	0.0344827586207	0.0332936979786	0.0368608799049	0.965517241379
40388856	40387242	40392752	29	1,1,1,1,1,1,1,1,1,1,1,1,1,1,1,1,1,1,1,1,1,1,1,1,1,1,1,1,1,	()	0.0344827586207	0.0332936979786	0.0368608799049	0.965517241379
40390050	40387624	40393857	29	1,1,1,1,1,1,1,1,1,1,1,1,1,1,1,1,1,1,1,1,1,1,1,1,1,1,1,1,1,	()	0.0344827586207	0.0332936979786	0.0368608799049	0.965517241379
40392752	40388856	40394520	29	1,1,1,1,1,1,1,1,1,1,1,1,1,1,1,1,1,1,1,1,1,1,1,1,1,1,1,1,1,	()	0.0344827586207	0.0332936979786	0.0368608799049	0.965517241379
40393857	40390050	40394991	29	1,1,1,1,1,1,1,1,1,1,1,1,1,1,1,1,1,1,1,1,1,1,1,1,1,1,1,1,1,	()	0.0344827586207	0.0332936979786	0.0368608799049	0.965517241379
40394520	40392752	40395622	29	1,1,1,1,1,1,1,1,1,1,1,1,1,1,1,1,1,1,1,1,1,1,1,1,1,1,1,1,1,	()	0.0344827586207	0.0332936979786	0.0368608799049	0.965517241379
40394991	40393857	40396221	29	1,1,1,1,1,1,1,1,1,1,1,1,1,1,1,1,1,1,1,1,1,1,1,1,1,1,1,1,1,	()	0.0344827586207	0.0332936979786	0.0368608799049	0.965517241379
40395622	40394520	40396689	29	1,1,1,1,1,1,1,1,1,1,1,1,1,1,1,1,1,1,1,1,1,1,1,1,1,1,1,1,1,	()	0.0344827586207	0.0332936979786	0.0368608799049	0.965517241379
40396221	40394991	40398668	29	1,1,1,1,1,1,1,1,1,1,1,1,1,1,1,1,1,1,1,1,1,1,1,1,1,1,1,1,1,	()	0.0344827586207	0.0332936979786	0.0368608799049	0.965517241379
40396689	40395622	40400387	29	1,1,1,1,1,1,1,1,1,1,1,1,1,1,1,1,1,1,1,1,1,1,1,1,1,1,1,1,1,	()	0.0344827586207	0.0332936979786	0.0368608799049	0.965517241379
40398668	40396221	40400973	29	1,1,1,1,1,1,1,1,1,1,1,1,1,1,1,1,1,1,1,1,1,1,1,1,1,1,1,1,1,	()	0.0344827586207	0.0332936979786	0.0368608799049	0.965517241379
40400387	40396689	40401405	29	1,1,1,1,1,1,1,1,1,1,1,1,1,1,1,1,1,1,1,1,1,1,1,1,1,1,1,1,1,	()	0.0344827586207	0.0332936979786	0.0368608799049	0.965517241379
40400973	40398668	40401871	29	1,1,1,1,1,1,1,1,1,1,1,1,1,1,1,1,1,1,1,1,1,1,1,1,1,1,1,1,1,	()	0.0344827586207	0.0332936979786	0.0368608799049	0.965517241379
40401405	40400387	40402403	29	1,1,1,1,1,1,1,1,1,1,1,1,1,1,1,1,1,1,1,1,1,1,1,1,1,1,1,1,1,	()	0.0344827586207	0.0332936979786	0.0368608799049	0.965517241379
40401871	40400973	40403295	29	1,1,1,1,1,1,1,1,1,1,1,1,1,1,1,1,1,1,1,1,1,1,1,1,1,1,1,1,1,	()	0.0344827586207	0.0332936979786	0.0368608799049	0.965517241379
40402403	40401405	40403862	29	1,1,1,1,1,1,1,1,1,1,1,1,1,1,1,1,1,1,1,1,1,1,1,1,1,1,1,1,1,	()	0.0344827586207	0.0332936979786	0.0368608799049	0.965517241379
40403295	40401871	40404373	29	1,1,1,1,1,1,1,1,1,1,1,1,1,1,1,1,1,1,1,1,1,1,1,1,1,1,1,1,1,	()	0.0344827586207	0.0332936979786	0.0368608799049	0.965517241379
40403862	40402403	40404935	29	1,1,1,1,1,1,1,1,1,1,1,1,1,1,1,1,1,1,1,1,1,1,1,1,1,1,1,1,1,	()	0.0344827586207	0.0332936979786	0.0368608799049	0.965517241379
40404373	40403295	40405643	29	1,1,1,1,1,1,1,1,1,1,1,1,1,1,1,1,1,1,1,1,1,1,1,1,1,1,1,1,1,	()	0.0344827586207	0.0332936979786	0.0368608799049	0.965517241379
40404935	40403862	40406430	29	1,1,1,1,1,1,1,1,1,1,1,1,1,1,1,1,1,1,1,1,1,1,1,1,1,1,1,1,1,	()	0.0344827586207	0.0332936979786	0.0368608799049	0.965517241379
40405643	40404373	40407060	29	1,1,1,1,1,1,1,1,1,1,1,1,1,1,1,1,1,1,1,1,1,1,1,1,1,1,1,1,1,	()	0.0344827586207	0.0332936979786	0.0368608799049	0.965517241379
40406430	40404935	40407900	29	1,1,1,1,1,1,1,1,1,1,1,1,1,1,1,1,1,1,1,1,1,1,1,1,1,1,1,1,1,	()	0.0344827586207	0.0332936979786	0.0368608799049	0.965517241379
40407060	40405643	40408297	29	1,1,1,1,1,1,1,1,1,1,1,1,1,1,1,1,1,1,1,1,1,1,1,1,1,1,1,1,1,	()	0.0344827586207	0.0332936979786	0.0368608799049	0.965517241379
40407900	40406430	40408912	29	1,1,1,1,1,1,1,1,1,1,1,1,1,1,1,1,1,1,1,1,1,1,1,1,1,1,1,1,1,	()	0.0344827586207	0.0332936979786	0.0368608799049	0.965517241379
40408297	40407060	40409581	29	1,1,1,1,1,1,1,1,1,1,1,1,1,1,1,1,1,1,1,1,1,1,1,1,1,1,1,1,1,	()	0.0344827586207	0.0332936979786	0.0368608799049	0.965517241379
40408912	40407900	40410351	29	1,1,1,1,1,1,1,1,1,1,1,1,1,1,1,1,1,1,1,1,1,1,1,1,1,1,1,1,1,	()	0.0344827586207	0.0332936979786	0.0368608799049	0.965517241379
40409581	40408297	40418168	29	1,1,1,1,1,1,1,1,1,1,1,1,1,1,1,1,1,1,1,1,1,1,1,1,1,1,1,1,1,	()	0.0344827586207	0.0332936979786	0.0368608799049	0.965517241379
40410351	40408912	40419033	29	1,1,1,1,1,1,1,1,1,1,1,1,1,1,1,1,1,1,1,1,1,1,1,1,1,1,1,1,1,	()	0.0344827586207	0.0332936979786	0.0368608799049	0.965517241379
40418168	40409581	40419674	29	1,1,1,1,1,1,1,1,1,1,1,1,1,1,1,1,1,1,1,1,1,1,1,1,1,1,1,1,1,	()	0.0344827586207	0.0332936979786	0.0368608799049	0.965517241379
40419033	40410351	40420046	29	1,1,1,1,1,1,1,1,1,1,1,1,1,1,1,1,1,1,1,1,1,1,1,1,1,1,1,1,1,	()	0.0344827586207	0.0332936979786	0.0368608799049	0.965517241379
40419674	40418168	40420611	29	1,1,1,1,1,1,1,1,1,1,1,1,1,1,1,1,1,1,1,1,1,1,1,1,1,1,1,1,1,	()	0.0344827586207	0.0332936979786	0.0368608799049	0.965517241379
40420046	40419033	40421143	29	1,1,1,1,1,1,1,1,1,1,1,1,1,1,1,1,1,1,1,1,1,1,1,1,1,1,1,1,1,	()	0.0344827586207	0.0332936979786	0.0368608799049	0.965517241379
40420611	40419674	40423467	29	1,1,1,1,1,1,1,1,1,1,1,1,1,1,1,1,1,1,1,1,1,1,1,1,1,1,1,1,1,	()	0.0344827586207	0.0332936979786	0.0368608799049	0.965517241379
40421143	40420046	40424171	29	1,1,1,1,1,1,1,1,1,1,1,1,1,1,1,1,1,1,1,1,1,1,1,1,1,1,1,1,1,	()	0.0344827586207	0.0332936979786	0.0368608799049	0.965517241379
40423467	40420611	40424874	29	1,1,1,1,1,1,1,1,1,1,1,1,1,1,1,1,1,1,1,1,1,1,1,1,1,1,1,1,1,	()	0.0344827586207	0.0332936979786	0.0368608799049	0.965517241379
40424171	40421143	40430499	29	1,1,1,1,1,1,1,1,1,1,1,1,1,1,1,1,1,1,1,1,1,1,1,1,1,1,1,1,1,	()	0.0344827586207	0.0332936979786	0.0368608799049	0.965517241379
40424874	40423467	40431194	29	1,1,1,1,1,1,1,1,1,1,1,1,1,1,1,1,1,1,1,1,1,1,1,1,1,1,1,1,1,	()	0.0344827586207	0.0332936979786	0.0368608799049	0.965517241379
40430499	40424171	40431722	29	1,1,1,1,1,1,1,1,1,1,1,1,1,1,1,1,1,1,1,1,1,1,1,1,1,1,1,1,1,	()	0.0344827586207	0.0332936979786	0.0368608799049	0.965517241379
40431194	40424874	40432359	29	1,1,1,1,1,1,1,1,1,1,1,1,1,1,1,1,1,1,1,1,1,1,1,1,1,1,1,1,1,	()	0.0344827586207	0.0332936979786	0.0368608799049	0.965517241379
40431722	40430499	40433011	29	1,1,1,1,1,1,1,1,1,1,1,1,1,1,1,1,1,1,1,1,1,1,1,1,1,1,1,1,1,	()	0.0344827586207	0.0332936979786	0.0368608799049	0.965517241379
40432359	40431194	40433605	29	1,1,1,1,1,1,1,1,1,1,1,1,1,1,1,1,1,1,1,1,1,1,1,1,1,1,1,1,1,	()	0.0344827586207	0.0332936979786	0.0368608799049	0.965517241379
40433011	40431722	40434225	29	1,1,1,1,1,1,1,1,1,1,1,1,1,1,1,1,1,1,1,1,1,1,1,1,1,1,1,1,1,	()	0.0344827586207	0.0332936979786	0.0368608799049	0.965517241379
40433605	40432359	40435141	29	1,1,1,1,1,1,1,1,1,1,1,1,1,1,1,1,1,1,1,1,1,1,1,1,1,1,1,1,1,	()	0.0344827586207	0.0332936979786	0.0368608799049	0.965517241379
40434225	40433011	40437775	29	1,1,1,1,1,1,1,1,1,1,1,1,1,1,1,1,1,1,1,1,1,1,1,1,1,1,1,1,1,	()	0.0344827586207	0.0332936979786	0.0368608799049	0.965517241379
40435141	40433605	40439167	29	1,1,1,1,1,1,1,1,1,1,1,1,1,1,1,1,1,1,1,1,1,1,1,1,1,1,1,1,1,	()	0.0344827586207	0.0332936979786	0.0368608799049	0.965517241379
40437775	40434225	40444165	29	1,1,1,1,1,1,1,1,1,1,1,1,1,1,1,1,1,1,1,1,1,1,1,1,1,1,1,1,1,	()	0.0344827586207	0.0332936979786	0.0368608799049	0.965517241379
40439167	40435141	40444439	29	1,1,1,1,1,1,1,1,1,1,1,1,1,1,1,1,1,1,1,1,1,1,1,1,1,1,1,1,1,	()	0.0344827586207	0.0332936979786	0.0368608799049	0.965517241379
40444165	40437775	40445923	29	1,1,1,1,1,1,1,1,1,1,1,1,1,1,1,1,1,1,1,1,1,1,1,1,1,1,1,1,1,	()	0.0344827586207	0.0332936979786	0.0368608799049	0.965517241379
40444439	40439167	40446535	29	1,1,1,1,1,1,1,1,1,1,1,1,1,1,1,1,1,1,1,1,1,1,1,1,1,1,1,1,1,	()	0.0344827586207	0.0332936979786	0.0368608799049	0.965517241379
40445923	40444165	40447139	29	1,1,1,1,1,1,1,1,1,1,1,1,1,1,1,1,1,1,1,1,1,1,1,1,1,1,1,1,1,	()	0.0344827586207	0.0332936979786	0.0368608799049	0.965517241379
40446535	40444439	40447707	29	1,1,1,1,1,1,1,1,1,1,1,1,1,1,1,1,1,1,1,1,1,1,1,1,1,1,1,1,1,	()	0.0344827586207	0.0332936979786	0.0368608799049	0.965517241379
40447139	40445923	40448315	29	1,1,1,1,1,1,1,1,1,1,1,1,1,1,1,1,1,1,1,1,1,1,1,1,1,1,1,1,1,	()	0.0344827586207	0.0332936979786	0.0368608799049	0.965517241379
40447707	40446535	40448857	29	1,1,1,1,1,1,1,1,1,1,1,1,1,1,1,1,1,1,1,1,1,1,1,1,1,1,1,1,1,	()	0.0344827586207	0.0332936979786	0.0368608799049	0.965517241379
40448315	40447139	40449491	29	1,1,1,1,1,1,1,1,1,1,1,1,1,1,1,1,1,1,1,1,1,1,1,1,1,1,1,1,1,	()	0.0344827586207	0.0332936979786	0.0368608799049	0.965517241379
40448857	40447707	40451261	29	1,1,1,1,1,1,1,1,1,1,1,1,1,1,1,1,1,1,1,1,1,1,1,1,1,1,1,1,1,	()	0.0344827586207	0.0332936979786	0.0368608799049	0.965517241379
40449491	40448315	40456492	29	1,1,1,1,1,1,1,1,1,1,1,1,1,1,1,1,1,1,1,1,1,1,1,1,1,1,1,1,1,	()	0.0344827586207	0.0332936979786	0.0368608799049	0.965517241379
40451261	40448857	40457514	29	1,1,1,1,1,1,1,1,1,1,1,1,1,1,1,1,1,1,1,1,1,1,1,1,1,1,1,1,1,	()	0.0344827586207	0.0332936979786	0.0368608799049	0.965517241379
40456492	40449491	40458548	29	1,1,1,1,1,1,1,1,1,1,1,1,1,1,1,1,1,1,1,1,1,1,1,1,1,1,1,1,1,	()	0.0344827586207	0.0332936979786	0.0368608799049	0.965517241379
40457514	40451261	40459275	29	1,1,1,1,1,1,1,1,1,1,1,1,1,1,1,1,1,1,1,1,1,1,1,1,1,1,1,1,1,	()	0.0344827586207	0.0332936979786	0.0368608799049	0.965517241379
40458548	40456492	40459887	29	1,1,1,1,1,1,1,1,1,1,1,1,1,1,1,1,1,1,1,1,1,1,1,1,1,1,1,1,1,	()	0.0344827586207	0.0332936979786	0.0368608799049	0.965517241379
40459275	40457514	40460360	29	1,1,1,1,1,1,1,1,1,1,1,1,1,1,1,1,1,1,1,1,1,1,1,1,1,1,1,1,1,	()	0.0344827586207	0.0332936979786	0.0368608799049	0.965517241379
40459887	40458548	40460837	29	1,1,1,1,1,1,1,1,1,1,1,1,1,1,1,1,1,1,1,1,1,1,1,1,1,1,1,1,1,	()	0.0344827586207	0.0332936979786	0.0368608799049	0.965517241379
40460360	40459275	40461465	29	1,1,1,1,1,1,1,1,1,1,1,1,1,1,1,1,1,1,1,1,1,1,1,1,1,1,1,1,1,	()	0.0344827586207	0.0332936979786	0.0368608799049	0.965517241379
40460837	40459887	40461853	29	1,1,1,1,1,1,1,1,1,1,1,1,1,1,1,1,1,1,1,1,1,1,1,1,1,1,1,1,1,	()	0.0344827586207	0.0332936979786	0.0368608799049	0.965517241379
40461465	40460360	40462458	29	1,1,1,1,1,1,1,1,1,1,1,1,1,1,1,1,1,1,1,1,1,1,1,1,1,1,1,1,1,	()	0.0344827586207	0.0332936979786	0.0368608799049	0.965517241379
40461853	40460837	40463028	29	1,1,1,1,1,1,1,1,1,1,1,1,1,1,1,1,1,1,1,1,1,1,1,1,1,1,1,1,1,	()	0.0344827586207	0.0332936979786	0.0368608799049	0.965517241379
40462458	40461465	40463505	29	1,1,1,1,1,1,1,1,1,1,1,1,1,1,1,1,1,1,1,1,1,1,1,1,1,1,1,1,1,	()	0.0344827586207	0.0332936979786	0.0368608799049	0.965517241379
40463028	40461853	40464038	29	1,1,1,1,1,1,1,1,1,1,1,1,1,1,1,1,1,1,1,1,1,1,1,1,1,1,1,1,1,	()	0.0344827586207	0.0332936979786	0.0368608799049	0.965517241379
40463505	40462458	40464644	29	1,1,1,1,1,1,1,1,1,1,1,1,1,1,1,1,1,1,1,1,1,1,1,1,1,1,1,1,1,	()	0.0344827586207	0.0332936979786	0.0368608799049	0.965517241379
40464038	40463028	40465265	29	1,1,1,1,1,1,1,1,1,1,1,1,1,1,1,1,1,1,1,1,1,1,1,1,1,1,1,1,1,	()	0.0344827586207	0.0332936979786	0.0368608799049	0.965517241379
40464644	40463505	40465811	29	1,1,1,1,1,1,1,1,1,1,1,1,1,1,1,1,1,1,1,1,1,1,1,1,1,1,1,1,1,	()	0.0344827586207	0.0332936979786	0.0368608799049	0.965517241379
40465265	40464038	40473280	29	1,1,1,1,1,1,1,1,1,1,1,1,1,1,1,1,1,1,1,1,1,1,1,1,1,1,1,1,1,	()	0.0344827586207	0.0332936979786	0.0368608799049	0.965517241379
40465811	40464644	40473819	29	1,1,1,1,1,1,1,1,1,1,1,1,1,1,1,1,1,1,1,1,1,1,1,1,1,1,1,1,1,	()	0.0344827586207	0.0332936979786	0.0368608799049	0.965517241379
40473280	40465265	40475160	29	1,1,1,1,1,1,1,1,1,1,1,1,1,1,1,1,1,1,1,1,1,1,1,1,1,1,1,1,1,	()	0.0344827586207	0.0332936979786	0.0368608799049	0.965517241379
40473819	40465811	40477630	29	1,1,1,1,1,1,1,1,1,1,1,1,1,1,1,1,1,1,1,1,1,1,1,1,1,1,1,1,1,	()	0.0344827586207	0.0332936979786	0.0368608799049	0.965517241379
40475160	40473280	40478142	29	1,1,1,1,1,1,1,1,1,1,1,1,1,1,1,1,1,1,1,1,1,1,1,1,1,1,1,1,1,	()	0.0344827586207	0.0332936979786	0.0368608799049	0.965517241379
40477630	40473819	40478746	29	1,1,1,1,1,1,1,1,1,1,1,1,1,1,1,1,1,1,1,1,1,1,1,1,1,1,1,1,1,	()	0.0344827586207	0.0332936979786	0.0368608799049	0.965517241379
40478142	40475160	40479517	29	1,1,1,1,1,1,1,1,1,1,1,1,1,1,1,1,1,1,1,1,1,1,1,1,1,1,1,1,1,	()	0.0344827586207	0.0332936979786	0.0368608799049	0.965517241379
40478746	40477630	40490748	29	1,1,1,1,1,1,1,1,1,1,1,1,1,1,1,1,1,1,1,1,1,1,1,1,1,1,1,1,1,	()	0.0344827586207	0.0332936979786	0.0368608799049	0.965517241379
40479517	40478142	40491091	29	1,1,1,1,1,1,1,1,1,1,1,1,1,1,1,1,1,1,1,1,1,1,1,1,1,1,1,1,1,	()	0.0344827586207	0.0332936979786	0.0368608799049	0.965517241379
40490748	40478746	40491465	29	1,1,1,1,1,1,1,1,1,1,1,1,1,1,1,1,1,1,1,1,1,1,1,1,1,1,1,1,1,	()	0.0344827586207	0.0332936979786	0.0368608799049	0.965517241379
40491091	40479517	40492073	29	1,1,1,1,1,1,1,1,1,1,1,1,1,1,1,1,1,1,1,1,1,1,1,1,1,1,1,1,1,	()	0.0344827586207	0.0332936979786	0.0368608799049	0.965517241379
40491465	40490748	40492401	29	1,1,1,1,1,1,1,1,1,1,1,1,1,1,1,1,1,1,1,1,1,1,1,1,1,1,1,1,1,	()	0.0344827586207	0.0332936979786	0.0368608799049	0.965517241379
40492073	40491091	40492825	29	1,1,1,1,1,1,1,1,1,1,1,1,1,1,1,1,1,1,1,1,1,1,1,1,1,1,1,1,1,	()	0.0344827586207	0.0332936979786	0.0368608799049	0.965517241379
40492401	40491465	40493275	29	1,1,1,1,1,1,1,1,1,1,1,1,1,1,1,1,1,1,1,1,1,1,1,1,1,1,1,1,1,	()	0.0344827586207	0.0332936979786	0.0368608799049	0.965517241379
40492825	40492073	40493621	29	1,1,1,1,1,1,1,1,1,1,1,1,1,1,1,1,1,1,1,1,1,1,1,1,1,1,1,1,1,	()	0.0344827586207	0.0332936979786	0.0368608799049	0.965517241379
40493275	40492401	40494036	29	1,1,1,1,1,1,1,1,1,1,1,1,1,1,1,1,1,1,1,1,1,1,1,1,1,1,1,1,1,	()	0.0344827586207	0.0332936979786	0.0368608799049	0.965517241379
40493621	40492825	40494634	29	1,1,1,1,1,1,1,1,1,1,1,1,1,1,1,1,1,1,1,1,1,1,1,1,1,1,1,1,1,	()	0.0344827586207	0.0332936979786	0.0368608799049	0.965517241379
40494036	40493275	40495122	29	1,1,1,1,1,1,1,1,1,1,1,1,1,1,1,1,1,1,1,1,1,1,1,1,1,1,1,1,1,	()	0.0344827586207	0.0332936979786	0.0368608799049	0.965517241379
40494634	40493621	40495696	29	1,1,1,1,1,1,1,1,1,1,1,1,1,1,1,1,1,1,1,1,1,1,1,1,1,1,1,1,1,	()	0.0344827586207	0.0332936979786	0.0368608799049	0.965517241379
40495122	40494036	40496114	29	1,1,1,1,1,1,1,1,1,1,1,1,1,1,1,1,1,1,1,1,1,1,1,1,1,1,1,1,1,	()	0.0344827586207	0.0332936979786	0.0368608799049	0.965517241379
40495696	40494634	40496635	29	1,1,1,1,1,1,1,1,1,1,1,1,1,1,1,1,1,1,1,1,1,1,1,1,1,1,1,1,1,	()	0.0344827586207	0.0332936979786	0.0368608799049	0.965517241379
40496114	40495122	40497270	29	1,1,1,1,1,1,1,1,1,1,1,1,1,1,1,1,1,1,1,1,1,1,1,1,1,1,1,1,1,	()	0.0344827586207	0.0332936979786	0.0368608799049	0.965517241379
40496635	40495696	40504316	29	1,1,1,1,1,1,1,1,1,1,1,1,1,1,1,1,1,1,1,1,1,1,1,1,1,1,1,1,1,	()	0.0344827586207	0.0332936979786	0.0368608799049	0.965517241379
40497270	40496114	40505464	29	1,1,1,1,1,1,1,1,1,1,1,1,1,1,1,1,1,1,1,1,1,1,1,1,1,1,1,1,1,	()	0.0344827586207	0.0332936979786	0.0368608799049	0.965517241379
40504316	40496635	40508668	29	1,1,1,1,1,1,1,1,1,1,1,1,1,1,1,1,1,1,1,1,1,1,1,1,1,1,1,1,1,	()	0.0344827586207	0.0332936979786	0.0368608799049	0.965517241379
40505464	40497270	40511223	29	1,1,1,1,1,1,1,1,1,1,1,1,1,1,1,1,1,1,1,1,1,1,1,1,1,1,1,1,1,	()	0.0344827586207	0.0332936979786	0.0368608799049	0.965517241379
40508668	40504316	40511726	29	1,1,1,1,1,1,1,1,1,1,1,1,1,1,1,1,1,1,1,1,1,1,1,1,1,1,1,1,1,	()	0.0344827586207	0.0332936979786	0.0368608799049	0.965517241379
40511223	40505464	40512311	29	1,1,1,1,1,1,1,1,1,1,1,1,1,1,1,1,1,1,1,1,1,1,1,1,1,1,1,1,1,	()	0.0344827586207	0.0332936979786	0.0368608799049	0.965517241379
40511726	40508668	40512861	29	1,1,1,1,1,1,1,1,1,1,1,1,1,1,1,1,1,1,1,1,1,1,1,1,1,1,1,1,1,	()	0.0344827586207	0.0332936979786	0.0368608799049	0.965517241379
40512311	40511223	40513512	29	1,1,1,1,1,1,1,1,1,1,1,1,1,1,1,1,1,1,1,1,1,1,1,1,1,1,1,1,1,	()	0.0344827586207	0.0332936979786	0.0368608799049	0.965517241379
40512861	40511726	40514000	29	1,1,1,1,1,1,1,1,1,1,1,1,1,1,1,1,1,1,1,1,1,1,1,1,1,1,1,1,1,	()	0.0344827586207	0.0332936979786	0.0368608799049	0.965517241379
40513512	40512311	40514896	29	1,1,1,1,1,1,1,1,1,1,1,1,1,1,1,1,1,1,1,1,1,1,1,1,1,1,1,1,1,	()	0.0344827586207	0.0332936979786	0.0368608799049	0.965517241379
40514000	40512861	40515470	29	1,1,1,1,1,1,1,1,1,1,1,1,1,1,1,1,1,1,1,1,1,1,1,1,1,1,1,1,1,	()	0.0344827586207	0.0332936979786	0.0368608799049	0.965517241379
40514896	40513512	40515908	29	1,1,1,1,1,1,1,1,1,1,1,1,1,1,1,1,1,1,1,1,1,1,1,1,1,1,1,1,1,	()	0.0344827586207	0.0332936979786	0.0368608799049	0.965517241379
40515470	40514000	40522021	29	1,1,1,1,1,1,1,1,1,1,1,1,1,1,1,1,1,1,1,1,1,1,1,1,1,1,1,1,1,	()	0.0344827586207	0.0332936979786	0.0368608799049	0.965517241379
40515908	40514896	40529146	29	1,1,1,1,1,1,1,1,1,1,1,1,1,1,1,1,1,1,1,1,1,1,1,1,1,1,1,1,1,	()	0.0344827586207	0.0332936979786	0.0368608799049	0.965517241379
40522021	40515470	40529675	29	1,1,1,1,1,1,1,1,1,1,1,1,1,1,1,1,1,1,1,1,1,1,1,1,1,1,1,1,1,	()	0.0344827586207	0.0332936979786	0.0368608799049	0.965517241379
40529146	40515908	40530443	29	1,1,1,1,1,1,1,1,1,1,1,1,1,1,1,1,1,1,1,1,1,1,1,1,1,1,1,1,1,	()	0.0344827586207	0.0332936979786	0.0368608799049	0.965517241379
40529675	40522021	40531290	29	1,1,1,1,1,1,1,1,1,1,1,1,1,1,1,1,1,1,1,1,1,1,1,1,1,1,1,1,1,	()	0.0344827586207	0.0332936979786	0.0368608799049	0.965517241379
40530443	40529146	40531802	29	1,1,1,1,1,1,1,1,1,1,1,1,1,1,1,1,1,1,1,1,1,1,1,1,1,1,1,1,1,	()	0.0344827586207	0.0332936979786	0.0368608799049	0.965517241379
40531290	40529675	40532492	29	1,1,1,1,1,1,1,1,1,1,1,1,1,1,1,1,1,1,1,1,1,1,1,1,1,1,1,1,1,	()	0.0344827586207	0.0332936979786	0.0368608799049	0.965517241379
40531802	40530443	40533609	29	1,1,1,1,1,1,1,1,1,1,1,1,1,1,1,1,1,1,1,1,1,1,1,1,1,1,1,1,1,	()	0.0344827586207	0.0332936979786	0.0368608799049	0.965517241379
40532492	40531290	40534174	29	1,1,1,1,1,1,1,1,1,1,1,1,1,1,1,1,1,1,1,1,1,1,1,1,1,1,1,1,1,	()	0.0344827586207	0.0332936979786	0.0368608799049	0.965517241379
40533609	40531802	40534842	29	1,1,1,1,1,1,1,1,1,1,1,1,1,1,1,1,1,1,1,1,1,1,1,1,1,1,1,1,1,	()	0.0344827586207	0.0332936979786	0.0368608799049	0.965517241379
40534174	40532492	40535895	29	1,1,1,1,1,1,1,1,1,1,1,1,1,1,1,1,1,1,1,1,1,1,1,1,1,1,1,1,1,	()	0.0344827586207	0.0332936979786	0.0368608799049	0.965517241379
40534842	40533609	40536410	29	1,1,1,1,1,1,1,1,1,1,1,1,1,1,1,1,1,1,1,1,1,1,1,1,1,1,1,1,1,	()	0.0344827586207	0.0332936979786	0.0368608799049	0.965517241379
40535895	40534174	40537181	29	1,1,1,1,1,1,1,1,1,1,1,1,1,1,1,1,1,1,1,1,1,1,1,1,1,1,1,1,1,	()	0.0344827586207	0.0332936979786	0.0368608799049	0.965517241379
40536410	40534842	40537768	29	1,1,1,1,1,1,1,1,1,1,1,1,1,1,1,1,1,1,1,1,1,1,1,1,1,1,1,1,1,	()	0.0344827586207	0.0332936979786	0.0368608799049	0.965517241379
40537181	40535895	40551740	29	1,1,1,1,1,1,1,1,1,1,1,1,1,1,1,1,1,1,1,1,1,1,1,1,1,1,1,1,1,	()	0.0344827586207	0.0332936979786	0.0368608799049	0.965517241379
40537768	40536410	40552432	29	1,1,1,1,1,1,1,1,1,1,1,1,1,1,1,1,1,1,1,1,1,1,1,1,1,1,1,1,1,	()	0.0344827586207	0.0332936979786	0.0368608799049	0.965517241379
40551740	40537181	40552804	29	1,1,1,1,1,1,1,1,1,1,1,1,1,1,1,1,1,1,1,1,1,1,1,1,1,1,1,1,1,	()	0.0344827586207	0.0332936979786	0.0368608799049	0.965517241379
40552432	40537768	40555504	29	1,1,1,1,1,1,1,1,1,1,1,1,1,1,1,1,1,1,1,1,1,1,1,1,1,1,1,1,1,	()	0.0344827586207	0.0332936979786	0.0368608799049	0.965517241379
40552804	40551740	40560937	29	1,1,1,1,1,1,1,1,1,1,1,1,1,1,1,1,1,1,1,1,1,1,1,1,1,1,1,1,1,	()	0.0344827586207	0.0332936979786	0.0368608799049	0.965517241379
40555504	40552432	40567799	29	1,1,1,1,1,1,1,1,1,1,1,1,1,1,1,1,1,1,1,1,1,1,1,1,1,1,1,1,1,	()	0.0344827586207	0.0332936979786	0.0368608799049	0.965517241379
40560937	40552804	40576489	29	1,1,1,1,1,1,1,1,1,1,1,1,1,1,1,1,1,1,1,1,1,1,1,1,1,1,1,1,1,	()	0.0344827586207	0.0332936979786	0.0368608799049	0.965517241379
40567799	40555504	40583951	29	1,1,1,1,1,1,1,1,1,1,1,1,1,1,1,1,1,1,1,1,1,1,1,1,1,1,1,1,1,	()	0.0344827586207	0.0332936979786	0.0368608799049	0.965517241379
40576489	40560937	40584360	29	1,1,1,1,1,1,1,1,1,1,1,1,1,1,1,1,1,1,1,1,1,1,1,1,1,1,1,1,1,	()	0.0344827586207	0.0332936979786	0.0368608799049	0.965517241379
40583951	40567799	40590548	29	1,1,1,1,1,1,1,1,1,1,1,1,1,1,1,1,1,1,1,1,1,1,1,1,1,1,1,1,1,	()	0.0344827586207	0.0332936979786	0.0368608799049	0.965517241379
40584360	40576489	40592408	29	1,1,1,1,1,1,1,1,1,1,1,1,1,1,1,1,1,1,1,1,1,1,1,1,1,1,1,1,1,	()	0.0344827586207	0.0332936979786	0.0368608799049	0.965517241379
40590548	40583951	40592747	29	1,1,1,1,1,1,1,1,1,1,1,1,1,1,1,1,1,1,1,1,1,1,1,1,1,1,1,1,1,	()	0.0344827586207	0.0332936979786	0.0368608799049	0.965517241379
40592408	40584360	40598857	29	1,1,1,1,1,1,1,1,1,1,1,1,1,1,1,1,1,1,1,1,1,1,1,1,1,1,1,1,1,	()	0.0344827586207	0.0332936979786	0.0368608799049	0.965517241379
40592747	40590548	40599297	29	1,1,1,1,1,1,1,1,1,1,1,1,1,1,1,1,1,1,1,1,1,1,1,1,1,1,1,1,1,	()	0.0344827586207	0.0332936979786	0.0368608799049	0.965517241379
40598857	40592408	40599736	29	1,1,1,1,1,1,1,1,1,1,1,1,1,1,1,1,1,1,1,1,1,1,1,1,1,1,1,1,1,	()	0.0344827586207	0.0332936979786	0.0368608799049	0.965517241379
40599297	40592747	40600315	29	1,1,1,1,1,1,1,1,1,1,1,1,1,1,1,1,1,1,1,1,1,1,1,1,1,1,1,1,1,	()	0.0344827586207	0.0332936979786	0.0368608799049	0.965517241379
40599736	40598857	40600899	29	1,1,1,1,1,1,1,1,1,1,1,1,1,1,1,1,1,1,1,1,1,1,1,1,1,1,1,1,1,	()	0.0344827586207	0.0332936979786	0.0368608799049	0.965517241379
40600315	40599297	40601212	29	1,1,1,1,1,1,1,1,1,1,1,1,1,1,1,1,1,1,1,1,1,1,1,1,1,1,1,1,1,	()	0.0344827586207	0.0332936979786	0.0368608799049	0.965517241379
40600899	40599736	40601589	29	1,1,1,1,1,1,1,1,1,1,1,1,1,1,1,1,1,1,1,1,1,1,1,1,1,1,1,1,1,	()	0.0344827586207	0.0332936979786	0.0368608799049	0.965517241379
40601212	40600315	40602324	29	1,1,1,1,1,1,1,1,1,1,1,1,1,1,1,1,1,1,1,1,1,1,1,1,1,1,1,1,1,	()	0.0344827586207	0.0332936979786	0.0368608799049	0.965517241379
40601589	40600899	40602735	29	1,1,1,1,1,1,1,1,1,1,1,1,1,1,1,1,1,1,1,1,1,1,1,1,1,1,1,1,1,	()	0.0344827586207	0.0332936979786	0.0368608799049	0.965517241379
40602324	40601212	40602990	29	1,1,1,1,1,1,1,1,1,1,1,1,1,1,1,1,1,1,1,1,1,1,1,1,1,1,1,1,1,	()	0.0344827586207	0.0332936979786	0.0368608799049	0.965517241379
40602735	40601589	40603234	29	1,1,1,1,1,1,1,1,1,1,1,1,1,1,1,1,1,1,1,1,1,1,1,1,1,1,1,1,1,	()	0.0344827586207	0.0332936979786	0.0368608799049	0.965517241379
40602990	40602324	40603833	29	1,1,1,1,1,1,1,1,1,1,1,1,1,1,1,1,1,1,1,1,1,1,1,1,1,1,1,1,1,	()	0.0344827586207	0.0332936979786	0.0368608799049	0.965517241379
40603234	40602735	40604396	29	1,1,1,1,1,1,1,1,1,1,1,1,1,1,1,1,1,1,1,1,1,1,1,1,1,1,1,1,1,	()	0.0344827586207	0.0332936979786	0.0368608799049	0.965517241379
40603833	40602990	40604843	29	1,1,1,1,1,1,1,1,1,1,1,1,1,1,1,1,1,1,1,1,1,1,1,1,1,1,1,1,1,	()	0.0344827586207	0.0332936979786	0.0368608799049	0.965517241379
40604396	40603234	40605187	29	1,1,1,1,1,1,1,1,1,1,1,1,1,1,1,1,1,1,1,1,1,1,1,1,1,1,1,1,1,	()	0.0344827586207	0.0332936979786	0.0368608799049	0.965517241379
40604843	40603833	40605802	29	1,1,1,1,1,1,1,1,1,1,1,1,1,1,1,1,1,1,1,1,1,1,1,1,1,1,1,1,1,	()	0.0344827586207	0.0332936979786	0.0368608799049	0.965517241379
40605187	40604396	40606360	29	1,1,1,1,1,1,1,1,1,1,1,1,1,1,1,1,1,1,1,1,1,1,1,1,1,1,1,1,1,	()	0.0344827586207	0.0332936979786	0.0368608799049	0.965517241379
40605802	40604843	40607970	29	1,1,1,1,1,1,1,1,1,1,1,1,1,1,1,1,1,1,1,1,1,1,1,1,1,1,1,1,1,	()	0.0344827586207	0.0332936979786	0.0368608799049	0.965517241379
40606360	40605187	40608566	29	1,1,1,1,1,1,1,1,1,1,1,1,1,1,1,1,1,1,1,1,1,1,1,1,1,1,1,1,1,	()	0.0344827586207	0.0332936979786	0.0368608799049	0.965517241379
40607970	40605802	40609222	29	1,1,1,1,1,1,1,1,1,1,1,1,1,1,1,1,1,1,1,1,1,1,1,1,1,1,1,1,1,	()	0.0344827586207	0.0332936979786	0.0368608799049	0.965517241379
40608566	40606360	40611806	29	1,1,1,1,1,1,1,1,1,1,1,1,1,1,1,1,1,1,1,1,1,1,1,1,1,1,1,1,1,	()	0.0344827586207	0.0332936979786	0.0368608799049	0.965517241379
40609222	40607970	40612199	29	1,1,1,1,1,1,1,1,1,1,1,1,1,1,1,1,1,1,1,1,1,1,1,1,1,1,1,1,1,	()	0.0344827586207	0.0332936979786	0.0368608799049	0.965517241379
40611806	40608566	40612640	29	1,1,1,1,1,1,1,1,1,1,1,1,1,1,1,1,1,1,1,1,1,1,1,1,1,1,1,1,1,	()	0.0344827586207	0.0332936979786	0.0368608799049	0.965517241379
40612199	40609222	40613021	29	1,1,1,1,1,1,1,1,1,1,1,1,1,1,1,1,1,1,1,1,1,1,1,1,1,1,1,1,1,	()	0.0344827586207	0.0332936979786	0.0368608799049	0.965517241379
40612640	40611806	40613319	29	1,1,1,1,1,1,1,1,1,1,1,1,1,1,1,1,1,1,1,1,1,1,1,1,1,1,1,1,1,	()	0.0344827586207	0.0332936979786	0.0368608799049	0.965517241379
40613021	40612199	40613714	29	1,1,1,1,1,1,1,1,1,1,1,1,1,1,1,1,1,1,1,1,1,1,1,1,1,1,1,1,1,	()	0.0344827586207	0.0332936979786	0.0368608799049	0.965517241379
40613319	40612640	40614284	29	1,1,1,1,1,1,1,1,1,1,1,1,1,1,1,1,1,1,1,1,1,1,1,1,1,1,1,1,1,	()	0.0344827586207	0.0332936979786	0.0368608799049	0.965517241379
40613714	40613021	40615723	29	1,1,1,1,1,1,1,1,1,1,1,1,1,1,1,1,1,1,1,1,1,1,1,1,1,1,1,1,1,	()	0.0344827586207	0.0332936979786	0.0368608799049	0.965517241379
40614284	40613319	40616819	29	1,1,1,1,1,1,1,1,1,1,1,1,1,1,1,1,1,1,1,1,1,1,1,1,1,1,1,1,1,	()	0.0344827586207	0.0332936979786	0.0368608799049	0.965517241379
40615723	40613714	40617272	29	1,1,1,1,1,1,1,1,1,1,1,1,1,1,1,1,1,1,1,1,1,1,1,1,1,1,1,1,1,	()	0.0344827586207	0.0332936979786	0.0368608799049	0.965517241379
40616819	40614284	40617669	29	1,1,1,1,1,1,1,1,1,1,1,1,1,1,1,1,1,1,1,1,1,1,1,1,1,1,1,1,1,	()	0.0344827586207	0.0332936979786	0.0368608799049	0.965517241379
40617272	40615723	40621933	29	1,1,1,1,1,1,1,1,1,1,1,1,1,1,1,1,1,1,1,1,1,1,1,1,1,1,1,1,1,	()	0.0344827586207	0.0332936979786	0.0368608799049	0.965517241379
40617669	40616819	40622555	29	1,1,1,1,1,1,1,1,1,1,1,1,1,1,1,1,1,1,1,1,1,1,1,1,1,1,1,1,1,	()	0.0344827586207	0.0332936979786	0.0368608799049	0.965517241379
40621933	40617272	40624554	29	1,1,1,1,1,1,1,1,1,1,1,1,1,1,1,1,1,1,1,1,1,1,1,1,1,1,1,1,1,	()	0.0344827586207	0.0332936979786	0.0368608799049	0.965517241379
40622555	40617669	40624892	29	1,1,1,1,1,1,1,1,1,1,1,1,1,1,1,1,1,1,1,1,1,1,1,1,1,1,1,1,1,	()	0.0344827586207	0.0332936979786	0.0368608799049	0.965517241379
40624554	40621933	40625233	29	1,1,1,1,1,1,1,1,1,1,1,1,1,1,1,1,1,1,1,1,1,1,1,1,1,1,1,1,1,	()	0.0344827586207	0.0332936979786	0.0368608799049	0.965517241379
40624892	40622555	40625565	29	1,1,1,1,1,1,1,1,1,1,1,1,1,1,1,1,1,1,1,1,1,1,1,1,1,1,1,1,1,	()	0.0344827586207	0.0332936979786	0.0368608799049	0.965517241379
40625233	40624554	40626037	29	1,1,1,1,1,1,1,1,1,1,1,1,1,1,1,1,1,1,1,1,1,1,1,1,1,1,1,1,1,	()	0.0344827586207	0.0332936979786	0.0368608799049	0.965517241379
40625565	40624892	40634249	29	1,1,1,1,1,1,1,1,1,1,1,1,1,1,1,1,1,1,1,1,1,1,1,1,1,1,1,1,1,	()	0.0344827586207	0.0332936979786	0.0368608799049	0.965517241379
40626037	40625233	40634599	29	1,1,1,1,1,1,1,1,1,1,1,1,1,1,1,1,1,1,1,1,1,1,1,1,1,1,1,1,1,	()	0.0344827586207	0.0332936979786	0.0368608799049	0.965517241379
40634249	40625565	40635091	29	1,1,1,1,1,1,1,1,1,1,1,1,1,1,1,1,1,1,1,1,1,1,1,1,1,1,1,1,1,	()	0.0344827586207	0.0332936979786	0.0368608799049	0.965517241379
40634599	40626037	40635685	29	1,1,1,1,1,1,1,1,1,1,1,1,1,1,1,1,1,1,1,1,1,1,1,1,1,1,1,1,1,	()	0.0344827586207	0.0332936979786	0.0368608799049	0.965517241379
40635091	40634249	40636449	29	1,1,1,1,1,1,1,1,1,1,1,1,1,1,1,1,1,1,1,1,1,1,1,1,1,1,1,1,1,	()	0.0344827586207	0.0332936979786	0.0368608799049	0.965517241379
40635685	40634599	40637002	29	1,1,1,1,1,1,1,1,1,1,1,1,1,1,1,1,1,1,1,1,1,1,1,1,1,1,1,1,1,	()	0.0344827586207	0.0332936979786	0.0368608799049	0.965517241379
40636449	40635091	40637295	29	1,1,1,1,1,1,1,1,1,1,1,1,1,1,1,1,1,1,1,1,1,1,1,1,1,1,1,1,1,	()	0.0344827586207	0.0332936979786	0.0368608799049	0.965517241379
40637002	40635685	40637635	29	1,1,1,1,1,1,1,1,1,1,1,1,1,1,1,1,1,1,1,1,1,1,1,1,1,1,1,1,1,	()	0.0344827586207	0.0332936979786	0.0368608799049	0.965517241379
40637295	40636449	40638004	29	1,1,1,1,1,1,1,1,1,1,1,1,1,1,1,1,1,1,1,1,1,1,1,1,1,1,1,1,1,	()	0.0344827586207	0.0332936979786	0.0368608799049	0.965517241379
40637635	40637002	40638218	29	1,1,1,1,1,1,1,1,1,1,1,1,1,1,1,1,1,1,1,1,1,1,1,1,1,1,1,1,1,	()	0.0344827586207	0.0332936979786	0.0368608799049	0.965517241379
40638004	40637295	40638477	29	1,1,1,1,1,1,1,1,1,1,1,1,1,1,1,1,1,1,1,1,1,1,1,1,1,1,1,1,1,	()	0.0344827586207	0.0332936979786	0.0368608799049	0.965517241379
40638218	40637635	40638834	29	1,1,1,1,1,1,1,1,1,1,1,1,1,1,1,1,1,1,1,1,1,1,1,1,1,1,1,1,1,	()	0.0344827586207	0.0332936979786	0.0368608799049	0.965517241379
40638477	40638004	40639321	29	1,1,1,1,1,1,1,1,1,1,1,1,1,1,1,1,1,1,1,1,1,1,1,1,1,1,1,1,1,	()	0.0344827586207	0.0332936979786	0.0368608799049	0.965517241379
40638834	40638218	40639719	29	1,1,1,1,1,1,1,1,1,1,1,1,1,1,1,1,1,1,1,1,1,1,1,1,1,1,1,1,1,	()	0.0344827586207	0.0332936979786	0.0368608799049	0.965517241379
40639321	40638477	40640018	29	1,1,1,1,1,1,1,1,1,1,1,1,1,1,1,1,1,1,1,1,1,1,1,1,1,1,1,1,1,	()	0.0344827586207	0.0332936979786	0.0368608799049	0.965517241379
40639719	40638834	40640352	29	1,1,1,1,1,1,1,1,1,1,1,1,1,1,1,1,1,1,1,1,1,1,1,1,1,1,1,1,1,	()	0.0344827586207	0.0332936979786	0.0368608799049	0.965517241379
40640018	40639321	40640625	29	1,1,1,1,1,1,1,1,1,1,1,1,1,1,1,1,1,1,1,1,1,1,1,1,1,1,1,1,1,	()	0.0344827586207	0.0332936979786	0.0368608799049	0.965517241379
40640352	40639719	40640940	29	1,1,1,1,1,1,1,1,1,1,1,1,1,1,1,1,1,1,1,1,1,1,1,1,1,1,1,1,1,	()	0.0344827586207	0.0332936979786	0.0368608799049	0.965517241379
40640625	40640018	40641350	29	1,1,1,1,1,1,1,1,1,1,1,1,1,1,1,1,1,1,1,1,1,1,1,1,1,1,1,1,1,	()	0.0344827586207	0.0332936979786	0.0368608799049	0.965517241379
40640940	40640352	40641665	29	1,1,1,1,1,1,1,1,1,1,1,1,1,1,1,1,1,1,1,1,1,1,1,1,1,1,1,1,1,	()	0.0344827586207	0.0332936979786	0.0368608799049	0.965517241379
40641350	40640625	40643242	29	1,1,1,1,1,1,1,1,1,1,1,1,1,1,1,1,1,1,1,1,1,1,1,1,1,1,1,1,1,	()	0.0344827586207	0.0332936979786	0.0368608799049	0.965517241379
40641665	40640940	40645600	29	1,1,1,1,1,1,1,1,1,1,1,1,1,1,1,1,1,1,1,1,1,1,1,1,1,1,1,1,1,	()	0.0344827586207	0.0332936979786	0.0368608799049	0.965517241379
40643242	40641350	40646051	29	1,1,1,1,1,1,1,1,1,1,1,1,1,1,1,1,1,1,1,1,1,1,1,1,1,1,1,1,1,	()	0.0344827586207	0.0332936979786	0.0368608799049	0.965517241379
40645600	40641665	40646676	29	1,1,1,1,1,1,1,1,1,1,1,1,1,1,1,1,1,1,1,1,1,1,1,1,1,1,1,1,1,	()	0.0344827586207	0.0332936979786	0.0368608799049	0.965517241379
40646051	40643242	40647240	29	1,1,1,1,1,1,1,1,1,1,1,1,1,1,1,1,1,1,1,1,1,1,1,1,1,1,1,1,1,	()	0.0344827586207	0.0332936979786	0.0368608799049	0.965517241379
40646676	40645600	40647672	29	1,1,1,1,1,1,1,1,1,1,1,1,1,1,1,1,1,1,1,1,1,1,1,1,1,1,1,1,1,	()	0.0344827586207	0.0332936979786	0.0368608799049	0.965517241379
40647240	40646051	40648165	29	1,1,1,1,1,1,1,1,1,1,1,1,1,1,1,1,1,1,1,1,1,1,1,1,1,1,1,1,1,	()	0.0344827586207	0.0332936979786	0.0368608799049	0.965517241379
40647672	40646676	40648428	29	1,1,1,1,1,1,1,1,1,1,1,1,1,1,1,1,1,1,1,1,1,1,1,1,1,1,1,1,1,	()	0.0344827586207	0.0332936979786	0.0368608799049	0.965517241379
40648165	40647240	40648877	29	1,1,1,1,1,1,1,1,1,1,1,1,1,1,1,1,1,1,1,1,1,1,1,1,1,1,1,1,1,	()	0.0344827586207	0.0332936979786	0.0368608799049	0.965517241379
40648428	40647672	40649322	29	1,1,1,1,1,1,1,1,1,1,1,1,1,1,1,1,1,1,1,1,1,1,1,1,1,1,1,1,1,	()	0.0344827586207	0.0332936979786	0.0368608799049	0.965517241379
40648877	40648165	40649602	29	1,1,1,1,1,1,1,1,1,1,1,1,1,1,1,1,1,1,1,1,1,1,1,1,1,1,1,1,1,	()	0.0344827586207	0.0332936979786	0.0368608799049	0.965517241379
40649322	40648428	40649871	29	1,1,1,1,1,1,1,1,1,1,1,1,1,1,1,1,1,1,1,1,1,1,1,1,1,1,1,1,1,	()	0.0344827586207	0.0332936979786	0.0368608799049	0.965517241379
40649602	40648877	40650255	29	1,1,1,1,1,1,1,1,1,1,1,1,1,1,1,1,1,1,1,1,1,1,1,1,1,1,1,1,1,	()	0.0344827586207	0.0332936979786	0.0368608799049	0.965517241379
40649871	40649322	40651915	29	1,1,1,1,1,1,1,1,1,1,1,1,1,1,1,1,1,1,1,1,1,1,1,1,1,1,1,1,1,	()	0.0344827586207	0.0332936979786	0.0368608799049	0.965517241379
40650255	40649602	40658847	29	1,1,1,1,1,1,1,1,1,1,1,1,1,1,1,1,1,1,1,1,1,1,1,1,1,1,1,1,1,	()	0.0344827586207	0.0332936979786	0.0368608799049	0.965517241379
40651915	40649871	40659302	29	1,1,1,1,1,1,1,1,1,1,1,1,1,1,1,1,1,1,1,1,1,1,1,1,1,1,1,1,1,	()	0.0344827586207	0.0332936979786	0.0368608799049	0.965517241379
40658847	40650255	40667592	29	1,1,1,1,1,1,1,1,1,1,1,1,1,1,1,1,1,1,1,1,1,1,1,1,1,1,1,1,1,	()	0.0344827586207	0.0332936979786	0.0368608799049	0.965517241379
40659302	40651915	40679190	29	1,1,1,1,1,1,1,1,1,1,1,1,1,1,1,1,1,1,1,1,1,1,1,1,1,1,1,1,1,	()	0.0344827586207	0.0332936979786	0.0368608799049	0.965517241379
40667592	40658847	40682671	29	1,1,1,1,1,1,1,1,1,1,1,1,1,1,1,1,1,1,1,1,1,1,1,1,1,1,1,1,1,	()	0.0344827586207	0.0332936979786	0.0368608799049	0.965517241379
40679190	40659302	40707161	29	1,1,1,1,1,1,1,1,1,1,1,1,1,1,1,1,1,1,1,1,1,1,1,1,1,1,1,1,1,	()	0.0344827586207	0.0332936979786	0.0368608799049	0.965517241379
40682671	40667592	40708648	29	1,1,1,1,1,1,1,1,1,1,1,1,1,1,1,1,1,1,1,1,1,1,1,1,1,1,1,1,1,	()	0.0344827586207	0.0332936979786	0.0368608799049	0.965517241379
40707161	40679190	40710265	29	1,1,1,1,1,1,1,1,1,1,1,1,1,1,1,1,1,1,1,1,1,1,1,1,1,1,1,1,1,	()	0.0344827586207	0.0332936979786	0.0368608799049	0.965517241379
40708648	40682671	40710586	29	1,1,1,1,1,1,1,1,1,1,1,1,1,1,1,1,1,1,1,1,1,1,1,1,1,1,1,1,1,	()	0.0344827586207	0.0332936979786	0.0368608799049	0.965517241379
40710265	40707161	40710953	29	1,1,1,1,1,1,1,1,1,1,1,1,1,1,1,1,1,1,1,1,1,1,1,1,1,1,1,1,1,	()	0.0344827586207	0.0332936979786	0.0368608799049	0.965517241379
40710586	40708648	40717909	29	1,1,1,1,1,1,1,1,1,1,1,1,1,1,1,1,1,1,1,1,1,1,1,1,1,1,1,1,1,	()	0.0344827586207	0.0332936979786	0.0368608799049	0.965517241379
40710953	40710265	40718384	29	1,1,1,1,1,1,1,1,1,1,1,1,1,1,1,1,1,1,1,1,1,1,1,1,1,1,1,1,1,	()	0.0344827586207	0.0332936979786	0.0368608799049	0.965517241379
40717909	40710586	40719632	29	1,1,1,1,1,1,1,1,1,1,1,1,1,1,1,1,1,1,1,1,1,1,1,1,1,1,1,1,1,	()	0.0344827586207	0.0332936979786	0.0368608799049	0.965517241379
40718384	40710953	40721857	29	1,1,1,1,1,1,1,1,1,1,1,1,1,1,1,1,1,1,1,1,1,1,1,1,1,1,1,1,1,	()	0.0344827586207	0.0332936979786	0.0368608799049	0.965517241379
40719632	40717909	40722458	29	1,1,1,1,1,1,1,1,1,1,1,1,1,1,1,1,1,1,1,1,1,1,1,1,1,1,1,1,1,	()	0.0344827586207	0.0332936979786	0.0368608799049	0.965517241379
40721857	40718384	40725093	29	1,1,1,1,1,1,1,1,1,1,1,1,1,1,1,1,1,1,1,1,1,1,1,1,1,1,1,1,1,	()	0.0344827586207	0.0332936979786	0.0368608799049	0.965517241379
40722458	40719632	40725501	29	1,1,1,1,1,1,1,1,1,1,1,1,1,1,1,1,1,1,1,1,1,1,1,1,1,1,1,1,1,	()	0.0344827586207	0.0332936979786	0.0368608799049	0.965517241379
40725093	40721857	40725797	29	1,1,1,1,1,1,1,1,1,1,1,1,1,1,1,1,1,1,1,1,1,1,1,1,1,1,1,1,1,	()	0.0344827586207	0.0332936979786	0.0368608799049	0.965517241379
40725501	40722458	40730138	29	1,1,1,1,1,1,1,1,1,1,1,1,1,1,1,1,1,1,1,1,1,1,1,1,1,1,1,1,1,	()	0.0344827586207	0.0332936979786	0.0368608799049	0.965517241379
40725797	40725093	40731833	29	1,1,1,1,1,1,1,1,1,1,1,1,1,1,1,1,1,1,1,1,1,1,1,1,1,1,1,1,1,	()	0.0344827586207	0.0332936979786	0.0368608799049	0.965517241379
40730138	40725501	40732134	29	1,1,1,1,1,1,1,1,1,1,1,1,1,1,1,1,1,1,1,1,1,1,1,1,1,1,1,1,1,	()	0.0344827586207	0.0332936979786	0.0368608799049	0.965517241379
40731833	40725797	40734753	29	1,1,1,1,1,1,1,1,1,1,1,1,1,1,1,1,1,1,1,1,1,1,1,1,1,1,1,1,1,	()	0.0344827586207	0.0332936979786	0.0368608799049	0.965517241379
40732134	40730138	40736424	29	1,1,1,1,1,1,1,1,1,1,1,1,1,1,1,1,1,1,1,1,1,1,1,1,1,1,1,1,1,	()	0.0344827586207	0.0332936979786	0.0368608799049	0.965517241379
40734753	40731833	40736678	29	1,1,1,1,1,1,1,1,1,1,1,1,1,1,1,1,1,1,1,1,1,1,1,1,1,1,1,1,1,	()	0.0344827586207	0.0332936979786	0.0368608799049	0.965517241379
40736424	40732134	40736943	29	1,1,1,1,1,1,1,1,1,1,1,1,1,1,1,1,1,1,1,1,1,1,1,1,1,1,1,1,1,	()	0.0344827586207	0.0332936979786	0.0368608799049	0.965517241379
40736678	40734753	40741211	29	1,1,1,1,1,1,1,1,1,1,1,1,1,1,1,1,1,1,1,1,1,1,1,1,1,1,1,1,1,	()	0.0344827586207	0.0332936979786	0.0368608799049	0.965517241379
40736943	40736424	40741611	29	1,1,1,1,1,1,1,1,1,1,1,1,1,1,1,1,1,1,1,1,1,1,1,1,1,1,1,1,1,	()	0.0344827586207	0.0332936979786	0.0368608799049	0.965517241379
40741211	40736678	40742039	29	1,1,1,1,1,1,1,1,1,1,1,1,1,1,1,1,1,1,1,1,1,1,1,1,1,1,1,1,1,	()	0.0344827586207	0.0332936979786	0.0368608799049	0.965517241379
40741611	40736943	40743108	29	1,1,1,1,1,1,1,1,1,1,1,1,1,1,1,1,1,1,1,1,1,1,1,1,1,1,1,1,1,	()	0.0344827586207	0.0332936979786	0.0368608799049	0.965517241379
40742039	40741211	40743438	29	1,1,1,1,1,1,1,1,1,1,1,1,1,1,1,1,1,1,1,1,1,1,1,1,1,1,1,1,1,	()	0.0344827586207	0.0332936979786	0.0368608799049	0.965517241379
40743108	40741611	40743921	29	1,1,1,1,1,1,1,1,1,1,1,1,1,1,1,1,1,1,1,1,1,1,1,1,1,1,1,1,1,	()	0.0344827586207	0.0332936979786	0.0368608799049	0.965517241379
40743438	40742039	40744306	29	1,1,1,1,1,1,1,1,1,1,1,1,1,1,1,1,1,1,1,1,1,1,1,1,1,1,1,1,1,	()	0.0344827586207	0.0332936979786	0.0368608799049	0.965517241379
40743921	40743108	40744939	29	1,1,1,1,1,1,1,1,1,1,1,1,1,1,1,1,1,1,1,1,1,1,1,1,1,1,1,1,1,	()	0.0344827586207	0.0332936979786	0.0368608799049	0.965517241379
40744306	40743438	40745593	29	1,1,1,1,1,1,1,1,1,1,1,1,1,1,1,1,1,1,1,1,1,1,1,1,1,1,1,1,1,	()	0.0344827586207	0.0332936979786	0.0368608799049	0.965517241379
40744939	40743921	40746270	29	1,1,1,1,1,1,1,1,1,1,1,1,1,1,1,1,1,1,1,1,1,1,1,1,1,1,1,1,1,	()	0.0344827586207	0.0332936979786	0.0368608799049	0.965517241379
40745593	40744306	40746610	29	1,1,1,1,1,1,1,1,1,1,1,1,1,1,1,1,1,1,1,1,1,1,1,1,1,1,1,1,1,	()	0.0344827586207	0.0332936979786	0.0368608799049	0.965517241379
40746270	40744939	40747197	29	1,1,1,1,1,1,1,1,1,1,1,1,1,1,1,1,1,1,1,1,1,1,1,1,1,1,1,1,1,	()	0.0344827586207	0.0332936979786	0.0368608799049	0.965517241379
40746610	40745593	40747531	29	1,1,1,1,1,1,1,1,1,1,1,1,1,1,1,1,1,1,1,1,1,1,1,1,1,1,1,1,1,	()	0.0344827586207	0.0332936979786	0.0368608799049	0.965517241379
40747197	40746270	40747806	29	1,1,1,1,1,1,1,1,1,1,1,1,1,1,1,1,1,1,1,1,1,1,1,1,1,1,1,1,1,	()	0.0344827586207	0.0332936979786	0.0368608799049	0.965517241379
40747531	40746610	40748220	29	1,1,1,1,1,1,1,1,1,1,1,1,1,1,1,1,1,1,1,1,1,1,1,1,1,1,1,1,1,	()	0.0344827586207	0.0332936979786	0.0368608799049	0.965517241379
40747806	40747197	40748901	29	1,1,1,1,1,1,1,1,1,1,1,1,1,1,1,1,1,1,1,1,1,1,1,1,1,1,1,1,1,	()	0.0344827586207	0.0332936979786	0.0368608799049	0.965517241379
40748220	40747531	40754899	29	1,1,1,1,1,1,1,1,1,1,1,1,1,1,1,1,1,1,1,1,1,1,1,1,1,1,1,1,1,	()	0.0344827586207	0.0332936979786	0.0368608799049	0.965517241379
40748901	40747806	40758185	29	1,1,1,1,1,1,1,1,1,1,1,1,1,1,1,1,1,1,1,1,1,1,1,1,1,1,1,1,1,	()	0.0344827586207	0.0332936979786	0.0368608799049	0.965517241379
40754899	40748220	40758601	29	1,1,1,1,1,1,1,1,1,1,1,1,1,1,1,1,1,1,1,1,1,1,1,1,1,1,1,1,1,	()	0.0344827586207	0.0332936979786	0.0368608799049	0.965517241379
40758185	40748901	40760987	29	1,1,1,1,1,1,1,1,1,1,1,1,1,1,1,1,1,1,1,1,1,1,1,1,1,1,1,1,1,	()	0.0344827586207	0.0332936979786	0.0368608799049	0.965517241379
40758601	40754899	40772613	29	1,1,1,1,1,1,1,1,1,1,1,1,1,1,1,1,1,1,1,1,1,1,1,1,1,1,1,1,1,	()	0.0344827586207	0.0332936979786	0.0368608799049	0.965517241379
40760987	40758185	40775770	29	1,1,1,1,1,1,1,1,1,1,1,1,1,1,1,1,1,1,1,1,1,1,1,1,1,1,1,1,1,	()	0.0344827586207	0.0332936979786	0.0368608799049	0.965517241379
40772613	40758601	40776727	29	1,1,1,1,1,1,1,1,1,1,1,1,1,1,1,1,1,1,1,1,1,1,1,1,1,1,1,1,1,	()	0.0344827586207	0.0332936979786	0.0368608799049	0.965517241379
40775770	40760987	40780066	29	1,1,1,1,1,1,1,1,1,1,1,1,1,1,1,1,1,1,1,1,1,1,1,1,1,1,1,1,1,	()	0.0344827586207	0.0332936979786	0.0368608799049	0.965517241379
40776727	40772613	40780639	29	1,1,1,1,1,1,1,1,1,1,1,1,1,1,1,1,1,1,1,1,1,1,1,1,1,1,1,1,1,	()	0.0344827586207	0.0332936979786	0.0368608799049	0.965517241379
40780066	40775770	40780975	29	1,1,1,1,1,1,1,1,1,1,1,1,1,1,1,1,1,1,1,1,1,1,1,1,1,1,1,1,1,	()	0.0344827586207	0.0332936979786	0.0368608799049	0.965517241379
40780639	40776727	40781377	29	1,1,1,1,1,1,1,1,1,1,1,1,1,1,1,1,1,1,1,1,1,1,1,1,1,1,1,1,1,	()	0.0344827586207	0.0332936979786	0.0368608799049	0.965517241379
40780975	40780066	40786127	29	1,1,1,1,1,1,1,1,1,1,1,1,1,1,1,1,1,1,1,1,1,1,1,1,1,1,1,1,1,	()	0.0344827586207	0.0332936979786	0.0368608799049	0.965517241379
40781377	40780639	40787061	29	1,1,1,1,1,1,1,1,1,1,1,1,1,1,1,1,1,1,1,1,1,1,1,1,1,1,1,1,1,	()	0.0344827586207	0.0332936979786	0.0368608799049	0.965517241379
40786127	40780975	40792480	29	1,1,1,1,1,1,1,1,1,1,1,1,1,1,1,1,1,1,1,1,1,1,1,1,1,1,1,1,1,	()	0.0344827586207	0.0332936979786	0.0368608799049	0.965517241379
40787061	40781377	40795015	29	1,1,1,1,1,1,1,1,1,1,1,1,1,1,1,1,1,1,1,1,1,1,1,1,1,1,1,1,1,	()	0.0344827586207	0.0332936979786	0.0368608799049	0.965517241379
40792480	40786127	40810981	29	1,1,1,1,1,1,1,1,1,1,1,1,1,1,1,1,1,1,1,1,1,1,1,1,1,1,1,1,1,	()	0.0344827586207	0.0332936979786	0.0368608799049	0.965517241379
40795015	40787061	40820519	29	1,1,1,1,1,1,1,1,1,1,1,1,1,1,1,1,1,1,1,1,1,1,1,1,1,1,1,1,1,	()	0.0344827586207	0.0332936979786	0.0368608799049	0.965517241379
40810981	40792480	40821575	29	1,1,1,1,1,1,1,1,1,1,1,1,1,1,1,1,1,1,1,1,1,1,1,1,1,1,1,1,1,	()	0.0344827586207	0.0332936979786	0.0368608799049	0.965517241379
40820519	40795015	40824413	29	1,1,1,1,1,1,1,1,1,1,1,1,1,1,1,1,1,1,1,1,1,1,1,1,1,1,1,1,1,	()	0.0344827586207	0.0332936979786	0.0368608799049	0.965517241379
40821575	40810981	40824971	29	1,1,1,1,1,1,1,1,1,1,1,1,1,1,1,1,1,1,1,1,1,1,1,1,1,1,1,1,1,	()	0.0344827586207	0.0332936979786	0.0368608799049	0.965517241379
40824413	40820519	40825584	29	1,1,1,1,1,1,1,1,1,1,1,1,1,1,1,1,1,1,1,1,1,1,1,1,1,1,1,1,1,	()	0.0344827586207	0.0332936979786	0.0368608799049	0.965517241379
40824971	40821575	40826117	29	1,1,1,1,1,1,1,1,1,1,1,1,1,1,1,1,1,1,1,1,1,1,1,1,1,1,1,1,1,	()	0.0344827586207	0.0332936979786	0.0368608799049	0.965517241379
40825584	40824413	40826762	29	1,1,1,1,1,1,1,1,1,1,1,1,1,1,1,1,1,1,1,1,1,1,1,1,1,1,1,1,1,	()	0.0344827586207	0.0332936979786	0.0368608799049	0.965517241379
40826117	40824971	40827665	29	1,1,1,1,1,1,1,1,1,1,1,1,1,1,1,1,1,1,1,1,1,1,1,1,1,1,1,1,1,	()	0.0344827586207	0.0332936979786	0.0368608799049	0.965517241379
40826762	40825584	40828570	29	1,1,1,1,1,1,1,1,1,1,1,1,1,1,1,1,1,1,1,1,1,1,1,1,1,1,1,1,1,	()	0.0344827586207	0.0332936979786	0.0368608799049	0.965517241379
40827665	40826117	40836245	29	1,1,1,1,1,1,1,1,1,1,1,1,1,1,1,1,1,1,1,1,1,1,1,1,1,1,1,1,1,	()	0.0344827586207	0.0332936979786	0.0368608799049	0.965517241379
40828570	40826762	40836859	29	1,1,1,1,1,1,1,1,1,1,1,1,1,1,1,1,1,1,1,1,1,1,1,1,1,1,1,1,1,	()	0.0344827586207	0.0332936979786	0.0368608799049	0.965517241379
40836245	40827665	40844993	29	1,1,1,1,1,1,1,1,1,1,1,1,1,1,1,1,1,1,1,1,1,1,1,1,1,1,1,1,1,	()	0.0344827586207	0.0332936979786	0.0368608799049	0.965517241379
40836859	40828570	40848429	29	1,1,1,1,1,1,1,1,1,1,1,1,1,1,1,1,1,1,1,1,1,1,1,1,1,1,1,1,1,	()	0.0344827586207	0.0332936979786	0.0368608799049	0.965517241379
40844993	40836245	40852236	29	1,1,1,1,1,1,1,1,1,1,1,1,1,1,1,1,1,1,1,1,1,1,1,1,1,1,1,1,1,	()	0.0344827586207	0.0332936979786	0.0368608799049	0.965517241379
40848429	40836859	40858039	29	1,1,1,1,1,1,1,1,1,1,1,1,1,1,1,1,1,1,1,1,1,1,1,1,1,1,1,1,1,	()	0.0344827586207	0.0332936979786	0.0368608799049	0.965517241379
40852236	40844993	40863665	29	1,1,1,1,1,1,1,1,1,1,1,1,1,1,1,1,1,1,1,1,1,1,1,1,1,1,1,1,1,	()	0.0344827586207	0.0332936979786	0.0368608799049	0.965517241379
40858039	40848429	40864871	29	1,1,1,1,1,1,1,1,1,1,1,1,1,1,1,1,1,1,1,1,1,1,1,1,1,1,1,1,1,	()	0.0344827586207	0.0332936979786	0.0368608799049	0.965517241379
40863665	40852236	40866822	29	1,1,1,1,1,1,1,1,1,1,1,1,1,1,1,1,1,1,1,1,1,1,1,1,1,1,1,1,1,	()	0.0344827586207	0.0332936979786	0.0368608799049	0.965517241379
40864871	40858039	40868670	29	1,1,1,1,1,1,1,1,1,1,1,1,1,1,1,1,1,1,1,1,1,1,1,1,1,1,1,1,1,	()	0.0344827586207	0.0332936979786	0.0368608799049	0.965517241379
40866822	40863665	40868978	29	1,1,1,1,1,1,1,1,1,1,1,1,1,1,1,1,1,1,1,1,1,1,1,1,1,1,1,1,1,	()	0.0344827586207	0.0332936979786	0.0368608799049	0.965517241379
40868670	40864871	40869886	29	1,1,1,1,1,1,1,1,1,1,1,1,1,1,1,1,1,1,1,1,1,1,1,1,1,1,1,1,1,	()	0.0344827586207	0.0332936979786	0.0368608799049	0.965517241379
40868978	40866822	40870243	29	1,1,1,1,1,1,1,1,1,1,1,1,1,1,1,1,1,1,1,1,1,1,1,1,1,1,1,1,1,	()	0.0344827586207	0.0332936979786	0.0368608799049	0.965517241379
40869886	40868670	40870517	29	1,1,1,1,1,1,1,1,1,1,1,1,1,1,1,1,1,1,1,1,1,1,1,1,1,1,1,1,1,	()	0.0344827586207	0.0332936979786	0.0368608799049	0.965517241379
40870243	40868978	40870900	29	1,1,1,1,1,1,1,1,1,1,1,1,1,1,1,1,1,1,1,1,1,1,1,1,1,1,1,1,1,	()	0.0344827586207	0.0332936979786	0.0368608799049	0.965517241379
40870517	40869886	40871718	29	1,1,1,1,1,1,1,1,1,1,1,1,1,1,1,1,1,1,1,1,1,1,1,1,1,1,1,1,1,	()	0.0344827586207	0.0332936979786	0.0368608799049	0.965517241379
40870900	40870243	40872266	29	1,1,1,1,1,1,1,1,1,1,1,1,1,1,1,1,1,1,1,1,1,1,1,1,1,1,1,1,1,	()	0.0344827586207	0.0332936979786	0.0368608799049	0.965517241379
40871718	40870517	40872594	29	1,1,1,1,1,1,1,1,1,1,1,1,1,1,1,1,1,1,1,1,1,1,1,1,1,1,1,1,1,	()	0.0344827586207	0.0332936979786	0.0368608799049	0.965517241379
40872266	40870900	40872996	29	1,1,1,1,1,1,1,1,1,1,1,1,1,1,1,1,1,1,1,1,1,1,1,1,1,1,1,1,1,	()	0.0344827586207	0.0332936979786	0.0368608799049	0.965517241379
40872594	40871718	40873373	29	1,1,1,1,1,1,1,1,1,1,1,1,1,1,1,1,1,1,1,1,1,1,1,1,1,1,1,1,1,	()	0.0344827586207	0.0332936979786	0.0368608799049	0.965517241379
40872996	40872266	40874221	29	1,1,1,1,1,1,1,1,1,1,1,1,1,1,1,1,1,1,1,1,1,1,1,1,1,1,1,1,1,	()	0.0344827586207	0.0332936979786	0.0368608799049	0.965517241379
40873373	40872594	40874783	29	1,1,1,1,1,1,1,1,1,1,1,1,1,1,1,1,1,1,1,1,1,1,1,1,1,1,1,1,1,	()	0.0344827586207	0.0332936979786	0.0368608799049	0.965517241379
40874221	40872996	40875163	29	1,1,1,1,1,1,1,1,1,1,1,1,1,1,1,1,1,1,1,1,1,1,1,1,1,1,1,1,1,	()	0.0344827586207	0.0332936979786	0.0368608799049	0.965517241379
40874783	40873373	40875883	29	1,1,1,1,1,1,1,1,1,1,1,1,1,1,1,1,1,1,1,1,1,1,1,1,1,1,1,1,1,	()	0.0344827586207	0.0332936979786	0.0368608799049	0.965517241379
40875163	40874221	40876486	29	1,1,1,1,1,1,1,1,1,1,1,1,1,1,1,1,1,1,1,1,1,1,1,1,1,1,1,1,1,	()	0.0344827586207	0.0332936979786	0.0368608799049	0.965517241379
40875883	40874783	40879036	29	1,1,1,1,1,1,1,1,1,1,1,1,1,1,1,1,1,1,1,1,1,1,1,1,1,1,1,1,1,	()	0.0344827586207	0.0332936979786	0.0368608799049	0.965517241379
40876486	40875163	40880253	29	1,1,1,1,1,1,1,1,1,1,1,1,1,1,1,1,1,1,1,1,1,1,1,1,1,1,1,1,1,	()	0.0344827586207	0.0332936979786	0.0368608799049	0.965517241379
40879036	40875883	40881201	29	1,1,1,1,1,1,1,1,1,1,1,1,1,1,1,1,1,1,1,1,1,1,1,1,1,1,1,1,1,	()	0.0344827586207	0.0332936979786	0.0368608799049	0.965517241379
40880253	40876486	40882421	29	1,1,1,1,1,1,1,1,1,1,1,1,1,1,1,1,1,1,1,1,1,1,1,1,1,1,1,1,1,	()	0.0344827586207	0.0332936979786	0.0368608799049	0.965517241379
40881201	40879036	40883254	29	1,1,1,1,1,1,1,1,1,1,1,1,1,1,1,1,1,1,1,1,1,1,1,1,1,1,1,1,1,	()	0.0344827586207	0.0332936979786	0.0368608799049	0.965517241379
40882421	40880253	40883980	29	1,1,1,1,1,1,1,1,1,1,1,1,1,1,1,1,1,1,1,1,1,1,1,1,1,1,1,1,1,	()	0.0344827586207	0.0332936979786	0.0368608799049	0.965517241379
40883254	40881201	40885750	29	1,1,1,1,1,1,1,1,1,1,1,1,1,1,1,1,1,1,1,1,1,1,1,1,1,1,1,1,1,	()	0.0344827586207	0.0332936979786	0.0368608799049	0.965517241379
40883980	40882421	40886961	29	1,1,1,1,1,1,1,1,1,1,1,1,1,1,1,1,1,1,1,1,1,1,1,1,1,1,1,1,1,	()	0.0344827586207	0.0332936979786	0.0368608799049	0.965517241379
40885750	40883254	40887629	29	1,1,1,1,1,1,1,1,1,1,1,1,1,1,1,1,1,1,1,1,1,1,1,1,1,1,1,1,1,	()	0.0344827586207	0.0332936979786	0.0368608799049	0.965517241379
40886961	40883980	40887881	29	1,1,1,1,1,1,1,1,1,1,1,1,1,1,1,1,1,1,1,1,1,1,1,1,1,1,1,1,1,	()	0.0344827586207	0.0332936979786	0.0368608799049	0.965517241379
40887629	40885750	40888704	29	1,1,1,1,1,1,1,1,1,1,1,1,1,1,1,1,1,1,1,1,1,1,1,1,1,1,1,1,1,	()	0.0344827586207	0.0332936979786	0.0368608799049	0.965517241379
40887881	40886961	40889233	29	1,1,1,1,1,1,1,1,1,1,1,1,1,1,1,1,1,1,1,1,1,1,1,1,1,1,1,1,1,	()	0.0344827586207	0.0332936979786	0.0368608799049	0.965517241379
40888704	40887629	40889558	29	1,1,1,1,1,1,1,1,1,1,1,1,1,1,1,1,1,1,1,1,1,1,1,1,1,1,1,1,1,	()	0.0344827586207	0.0332936979786	0.0368608799049	0.965517241379
40889233	40887881	40889982	29	1,1,1,1,1,1,1,1,1,1,1,1,1,1,1,1,1,1,1,1,1,1,1,1,1,1,1,1,1,	()	0.0344827586207	0.0332936979786	0.0368608799049	0.965517241379
40889558	40888704	40890393	29	1,1,1,1,1,1,1,1,1,1,1,1,1,1,1,1,1,1,1,1,1,1,1,1,1,1,1,1,1,	()	0.0344827586207	0.0332936979786	0.0368608799049	0.965517241379
40889982	40889233	40890769	29	1,1,1,1,1,1,1,1,1,1,1,1,1,1,1,1,1,1,1,1,1,1,1,1,1,1,1,1,1,	()	0.0344827586207	0.0332936979786	0.0368608799049	0.965517241379
40890393	40889558	40891112	29	1,1,1,1,1,1,1,1,1,1,1,1,1,1,1,1,1,1,1,1,1,1,1,1,1,1,1,1,1,	()	0.0344827586207	0.0332936979786	0.0368608799049	0.965517241379
40890769	40889982	40891686	29	1,1,1,1,1,1,1,1,1,1,1,1,1,1,1,1,1,1,1,1,1,1,1,1,1,1,1,1,1,	()	0.0344827586207	0.0332936979786	0.0368608799049	0.965517241379
40891112	40890393	40892005	29	1,1,1,1,1,1,1,1,1,1,1,1,1,1,1,1,1,1,1,1,1,1,1,1,1,1,1,1,1,	()	0.0344827586207	0.0332936979786	0.0368608799049	0.965517241379
40891686	40890769	40892494	29	1,1,1,1,1,1,1,1,1,1,1,1,1,1,1,1,1,1,1,1,1,1,1,1,1,1,1,1,1,	()	0.0344827586207	0.0332936979786	0.0368608799049	0.965517241379
40892005	40891112	40894010	29	1,1,1,1,1,1,1,1,1,1,1,1,1,1,1,1,1,1,1,1,1,1,1,1,1,1,1,1,1,	()	0.0344827586207	0.0332936979786	0.0368608799049	0.965517241379
40892494	40891686	40894734	29	1,1,1,1,1,1,1,1,1,1,1,1,1,1,1,1,1,1,1,1,1,1,1,1,1,1,1,1,1,	()	0.0344827586207	0.0332936979786	0.0368608799049	0.965517241379
40894010	40892005	40915599	29	1,1,1,1,1,1,1,1,1,1,1,1,1,1,1,1,1,1,1,1,1,1,1,1,1,1,1,1,1,	()	0.0344827586207	0.0332936979786	0.0368608799049	0.965517241379
40894734	40892494	40987698	29	1,1,1,1,1,1,1,1,1,1,1,1,1,1,1,1,1,1,1,1,1,1,1,1,1,1,1,1,1,	()	0.0344827586207	0.0332936979786	0.0368608799049	0.965517241379
40915599	40894010	41017865	29	1,1,1,1,1,1,1,1,1,1,1,1,1,1,1,1,1,1,1,1,1,1,1,1,1,1,1,1,1,	()	0.0344827586207	0.0332936979786	0.0368608799049	0.965517241379
40987698	40894734	41033300	29	1,1,1,1,1,1,1,1,1,1,1,1,1,1,1,1,1,1,1,1,1,1,1,1,1,1,1,1,1,	()	0.0344827586207	0.0332936979786	0.0368608799049	0.965517241379
41017865	40915599	41045357	29	1,1,1,1,1,1,1,1,1,1,1,1,1,1,1,1,1,1,1,1,1,1,1,1,1,1,1,1,1,	()	0.0344827586207	0.0332936979786	0.0368608799049	0.965517241379
41033300	40987698	41056433	29	1,1,1,1,1,1,1,1,1,1,1,1,1,1,1,1,1,1,1,1,1,1,1,1,1,1,1,1,1,	()	0.0344827586207	0.0332936979786	0.0368608799049	0.965517241379
41045357	41017865	41086004	29	1,1,1,1,1,1,1,1,1,1,1,1,1,1,1,1,1,1,1,1,1,1,1,1,1,1,1,1,1,	()	0.0344827586207	0.0332936979786	0.0368608799049	0.965517241379
41056433	41033300	41091574	29	1,1,1,1,1,1,1,1,1,1,1,1,1,1,1,1,1,1,1,1,1,1,1,1,1,1,1,1,1,	()	0.0344827586207	0.0332936979786	0.0368608799049	0.965517241379
41086004	41045357	41122719	29	1,1,1,1,1,1,1,1,1,1,1,1,1,1,1,1,1,1,1,1,1,1,1,1,1,1,1,1,1,	()	0.0344827586207	0.0332936979786	0.0368608799049	0.965517241379
41091574	41056433	41137870	29	1,1,1,1,1,1,1,1,1,1,1,1,1,1,1,1,1,1,1,1,1,1,1,1,1,1,1,1,1,	()	0.0344827586207	0.0332936979786	0.0368608799049	0.965517241379
41122719	41086004	41152216	29	1,1,1,1,1,1,1,1,1,1,1,1,1,1,1,1,1,1,1,1,1,1,1,1,1,1,1,1,1,	()	0.0344827586207	0.0332936979786	0.0368608799049	0.965517241379
41137870	41091574	41181606	29	1,1,1,1,1,1,1,1,1,1,1,1,1,1,1,1,1,1,1,1,1,1,1,1,1,1,1,1,1,	()	0.0344827586207	0.0332936979786	0.0368608799049	0.965517241379
41152216	41122719	41184022	29	1,1,1,1,1,1,1,1,1,1,1,1,1,1,1,1,1,1,1,1,1,1,1,1,1,1,1,1,1,	()	0.0344827586207	0.0332936979786	0.0368608799049	0.965517241379
41181606	41137870	41196711	29	1,1,1,1,1,1,1,1,1,1,1,1,1,1,1,1,1,1,1,1,1,1,1,1,1,1,1,1,1,	()	0.0344827586207	0.0332936979786	0.0368608799049	0.965517241379
41184022	41152216	41230598	29	1,1,1,1,1,1,1,1,1,1,1,1,1,1,1,1,1,1,1,1,1,1,1,1,1,1,1,1,1,	()	0.0344827586207	0.0332936979786	0.0368608799049	0.965517241379
41196711	41181606	41253771	29	1,1,1,1,1,1,1,1,1,1,1,1,1,1,1,1,1,1,1,1,1,1,1,1,1,1,1,1,1,	()	0.0344827586207	0.0332936979786	0.0368608799049	0.965517241379
41230598	41184022	41255879	29	1,1,1,1,1,1,1,1,1,1,1,1,1,1,1,1,1,1,1,1,1,1,1,1,1,1,1,1,1,	()	0.0344827586207	0.0332936979786	0.0368608799049	0.965517241379
41253771	41196711	41260901	29	1,1,1,1,1,1,1,1,1,1,1,1,1,1,1,1,1,1,1,1,1,1,1,1,1,1,1,1,1,	()	0.0344827586207	0.0332936979786	0.0368608799049	0.965517241379
41255879	41230598	41296981	29	1,1,1,1,1,1,1,1,1,1,1,1,1,1,1,1,1,1,1,1,1,1,1,1,1,1,1,1,1,	()	0.0344827586207	0.0332936979786	0.0368608799049	0.965517241379
41260901	41253771	41303428	29	1,1,1,1,1,1,1,1,1,1,1,1,1,1,1,1,1,1,1,1,1,1,1,1,1,1,1,1,1,	()	0.0344827586207	0.0332936979786	0.0368608799049	0.965517241379
41296981	41255879	41311445	29	1,1,1,1,1,1,1,1,1,1,1,1,1,1,1,1,1,1,1,1,1,1,1,1,1,1,1,1,1,	()	0.0344827586207	0.0332936979786	0.0368608799049	0.965517241379
41303428	41260901	41313513	29	1,1,1,1,1,1,1,1,1,1,1,1,1,1,1,1,1,1,1,1,1,1,1,1,1,1,1,1,1,	()	0.0344827586207	0.0332936979786	0.0368608799049	0.965517241379
41311445	41296981	41315937	29	1,1,1,1,1,1,1,1,1,1,1,1,1,1,1,1,1,1,1,1,1,1,1,1,1,1,1,1,1,	()	0.0344827586207	0.0332936979786	0.0368608799049	0.965517241379
41313513	41303428	41321785	29	1,1,1,1,1,1,1,1,1,1,1,1,1,1,1,1,1,1,1,1,1,1,1,1,1,1,1,1,1,	()	0.0344827586207	0.0332936979786	0.0368608799049	0.965517241379
41315937	41311445	41411930	29	1,1,1,1,1,1,1,1,1,1,1,1,1,1,1,1,1,1,1,1,1,1,1,1,1,1,1,1,1,	()	0.0344827586207	0.0332936979786	0.0368608799049	0.965517241379
41321785	41313513	41439773	29	1,1,1,1,1,1,1,1,1,1,1,1,1,1,1,1,1,1,1,1,1,1,1,1,1,1,1,1,1,	()	0.0344827586207	0.0332936979786	0.0368608799049	0.965517241379
41411930	41315937	41453658	29	1,1,1,1,1,1,1,1,1,1,1,1,1,1,1,1,1,1,1,1,1,1,1,1,1,1,1,1,1,	()	0.0344827586207	0.0332936979786	0.0368608799049	0.965517241379
41439773	41321785	41463349	29	1,1,1,1,1,1,1,1,1,1,1,1,1,1,1,1,1,1,1,1,1,1,1,1,1,1,1,1,1,	()	0.0344827586207	0.0332936979786	0.0368608799049	0.965517241379
41453658	41411930	41465850	29	1,1,1,1,1,1,1,1,1,1,1,1,1,1,1,1,1,1,1,1,1,1,1,1,1,1,1,1,1,	()	0.0344827586207	0.0332936979786	0.0368608799049	0.965517241379
41463349	41439773	41467118	29	1,1,1,1,1,1,1,1,1,1,1,1,1,1,1,1,1,1,1,1,1,1,1,1,1,1,1,1,1,	()	0.0344827586207	0.0332936979786	0.0368608799049	0.965517241379
41465850	41453658	41468209	29	1,1,1,1,1,1,1,1,1,1,1,1,1,1,1,1,1,1,1,1,1,1,1,1,1,1,1,1,1,	()	0.0344827586207	0.0332936979786	0.0368608799049	0.965517241379
41467118	41463349	41473408	29	1,1,1,1,1,1,1,1,1,1,1,1,1,1,1,1,1,1,1,1,1,1,1,1,1,1,1,1,1,	()	0.0344827586207	0.0332936979786	0.0368608799049	0.965517241379
41468209	41465850	41483976	29	1,1,1,1,1,1,1,1,1,1,1,1,1,1,1,1,1,1,1,1,1,1,1,1,1,1,1,1,1,	()	0.0344827586207	0.0332936979786	0.0368608799049	0.965517241379
41473408	41467118	41504383	29	1,1,1,1,1,1,1,1,1,1,1,1,1,1,1,1,1,1,1,1,1,1,1,1,1,1,1,1,1,	()	0.0344827586207	0.0332936979786	0.0368608799049	0.965517241379
41483976	41468209	41521047	29	1,1,1,1,1,1,1,1,1,1,1,1,1,1,1,1,1,1,1,1,1,1,1,1,1,1,1,1,1,	()	0.0344827586207	0.0332936979786	0.0368608799049	0.965517241379
41504383	41473408	41537011	29	1,1,1,1,1,1,1,1,1,1,1,1,1,1,1,1,1,1,1,1,1,1,1,1,1,1,1,1,1,	()	0.0344827586207	0.0332936979786	0.0368608799049	0.965517241379
41521047	41483976	41558165	29	1,1,1,1,1,1,1,1,1,1,1,1,1,1,1,1,1,1,1,1,1,1,1,1,1,1,1,1,1,	()	0.0344827586207	0.0332936979786	0.0368608799049	0.965517241379
41537011	41504383	41563229	29	1,1,1,1,1,1,1,1,1,1,1,1,1,1,1,1,1,1,1,1,1,1,1,1,1,1,1,1,1,	()	0.0344827586207	0.0332936979786	0.0368608799049	0.965517241379
41558165	41521047	41569538	29	1,1,1,1,1,1,1,1,1,1,1,1,1,1,1,1,1,1,1,1,1,1,1,1,1,1,1,1,1,	()	0.0344827586207	0.0332936979786	0.0368608799049	0.965517241379
41563229	41537011	41571240	29	1,1,1,1,1,1,1,1,1,1,1,1,1,1,1,1,1,1,1,1,1,1,1,1,1,1,1,1,1,	()	0.0344827586207	0.0332936979786	0.0368608799049	0.965517241379
41569538	41558165	41571625	29	1,1,1,1,1,1,1,1,1,1,1,1,1,1,1,1,1,1,1,1,1,1,1,1,1,1,1,1,1,	()	0.0344827586207	0.0332936979786	0.0368608799049	0.965517241379
41571240	41563229	41584799	29	1,1,1,1,1,1,1,1,1,1,1,1,1,1,1,1,1,1,1,1,1,1,1,1,1,1,1,1,1,	()	0.0344827586207	0.0332936979786	0.0368608799049	0.965517241379
41571625	41569538	41601969	29	1,1,1,1,1,1,1,1,1,1,1,1,1,1,1,1,1,1,1,1,1,1,1,1,1,1,1,1,1,	()	0.0344827586207	0.0332936979786	0.0368608799049	0.965517241379
41584799	41571240	41621253	29	1,1,1,1,1,1,1,1,1,1,1,1,1,1,1,1,1,1,1,1,1,1,1,1,1,1,1,1,1,	()	0.0344827586207	0.0332936979786	0.0368608799049	0.965517241379
41601969	41571625	41641656	29	1,1,1,1,1,1,1,1,1,1,1,1,1,1,1,1,1,1,1,1,1,1,1,1,1,1,1,1,1,	()	0.0344827586207	0.0332936979786	0.0368608799049	0.965517241379
41621253	41584799	41645041	29	1,1,1,1,1,1,1,1,1,1,1,1,1,1,1,1,1,1,1,1,1,1,1,1,1,1,1,1,1,	()	0.0344827586207	0.0332936979786	0.0368608799049	0.965517241379
41641656	41601969	41656755	29	1,1,1,1,1,1,1,1,1,1,1,1,1,1,1,1,1,1,1,1,1,1,1,1,1,1,1,1,1,	()	0.0344827586207	0.0332936979786	0.0368608799049	0.965517241379
41645041	41621253	41679569	29	1,1,1,1,1,1,1,1,1,1,1,1,1,1,1,1,1,1,1,1,1,1,1,1,1,1,1,1,1,	()	0.0344827586207	0.0332936979786	0.0368608799049	0.965517241379
41656755	41641656	41698973	29	1,1,1,1,1,1,1,1,1,1,1,1,1,1,1,1,1,1,1,1,1,1,1,1,1,1,1,1,1,	()	0.0344827586207	0.0332936979786	0.0368608799049	0.965517241379
41679569	41645041	41719562	27	3,	(6,8,13,)	0.0416171224732	0.0309155766944	0.0416171224732	0.742857142857
41698973	41656755	41744336	28	2,	(6,8,)	0.0368608799049	0.0321046373365	0.0368608799049	0.870967741935
41719562	41679569	41775494	29	1,1,1,1,1,1,1,1,1,1,1,1,1,1,1,1,1,1,1,1,1,1,1,1,1,1,1,1,1,	()	0.0344827586207	0.0332936979786	0.0368608799049	0.965517241379
41744336	41698973	41807426	29	1,1,1,1,1,1,1,1,1,1,1,1,1,1,1,1,1,1,1,1,1,1,1,1,1,1,1,1,1,	()	0.0344827586207	0.0332936979786	0.0368608799049	0.965517241379
41775494	41719562	41835886	29	1,1,1,1,1,1,1,1,1,1,1,1,1,1,1,1,1,1,1,1,1,1,1,1,1,1,1,1,1,	()	0.0344827586207	0.0332936979786	0.0368608799049	0.965517241379
41807426	41744336	41846266	29	1,1,1,1,1,1,1,1,1,1,1,1,1,1,1,1,1,1,1,1,1,1,1,1,1,1,1,1,1,	()	0.0344827586207	0.0332936979786	0.0368608799049	0.965517241379
41835886	41775494	41858844	26	3,2,	(4,16,24,)(20,22,)	0.0439952437574	0.0332936979786	0.0582639714625	0.756756756757
41846266	41807426	41872859	25	4,2,	(13,15,20,22,)(16,24,)	0.05112960761	0.0321046373365	0.0701545778835	0.627906976744
41858844	41835886	41887554	29	1,1,1,1,1,1,1,1,1,1,1,1,1,1,1,1,1,1,1,1,1,1,1,1,1,1,1,1,1,	()	0.0344827586207	0.0332936979786	0.0368608799049	0.965517241379
41872859	41846266	41896239	28	2,	(3,22,)	0.0368608799049	0.0321046373365	0.0368608799049	0.870967741935
41887554	41858844	41905111	28	2,	(3,22,)	0.0368608799049	0.0321046373365	0.0368608799049	0.870967741935
41896239	41872859	41913436	28	2,	(3,22,)	0.0368608799049	0.0321046373365	0.0368608799049	0.870967741935
41905111	41887554	41931800	28	2,	(1,16,)	0.0368608799049	0.0321046373365	0.0368608799049	0.870967741935
41913436	41896239	41950830	29	1,1,1,1,1,1,1,1,1,1,1,1,1,1,1,1,1,1,1,1,1,1,1,1,1,1,1,1,1,	()	0.0344827586207	0.0332936979786	0.0368608799049	0.965517241379
41931800	41905111	41961455	28	2,	(12,16,)	0.0368608799049	0.0321046373365	0.0368608799049	0.870967741935
41950830	41913436	41971531	28	2,	(12,16,)	0.0368608799049	0.0321046373365	0.0368608799049	0.870967741935
41961455	41931800	41987168	28	2,	(12,16,)	0.0368608799049	0.0321046373365	0.0368608799049	0.870967741935
41971531	41950830	42003292	27	3,	(1,12,16,)	0.0416171224732	0.0309155766944	0.0416171224732	0.742857142857
41987168	41961455	42015650	29	1,1,1,1,1,1,1,1,1,1,1,1,1,1,1,1,1,1,1,1,1,1,1,1,1,1,1,1,1,	()	0.0344827586207	0.0332936979786	0.0368608799049	0.965517241379
42003292	41971531	42024176	29	1,1,1,1,1,1,1,1,1,1,1,1,1,1,1,1,1,1,1,1,1,1,1,1,1,1,1,1,1,	()	0.0344827586207	0.0332936979786	0.0368608799049	0.965517241379
42015650	41987168	42038216	28	2,	(16,17,)	0.0368608799049	0.0321046373365	0.0368608799049	0.870967741935
42024176	42003292	42050512	28	2,	(16,17,)	0.0368608799049	0.0321046373365	0.0368608799049	0.870967741935
42038216	42015650	42066821	27	3,	(1,4,17,)	0.0416171224732	0.0309155766944	0.0416171224732	0.742857142857
42050512	42024176	42078199	28	2,	(4,17,)	0.0368608799049	0.0321046373365	0.0368608799049	0.870967741935
42066821	42038216	42085639	28	2,	(4,17,)	0.0368608799049	0.0321046373365	0.0368608799049	0.870967741935
42078199	42050512	42105526	29	1,1,1,1,1,1,1,1,1,1,1,1,1,1,1,1,1,1,1,1,1,1,1,1,1,1,1,1,1,	()	0.0344827586207	0.0332936979786	0.0368608799049	0.965517241379
42085639	42066821	42121947	29	1,1,1,1,1,1,1,1,1,1,1,1,1,1,1,1,1,1,1,1,1,1,1,1,1,1,1,1,1,	()	0.0344827586207	0.0332936979786	0.0368608799049	0.965517241379
42105526	42078199	42150519	29	1,1,1,1,1,1,1,1,1,1,1,1,1,1,1,1,1,1,1,1,1,1,1,1,1,1,1,1,1,	()	0.0344827586207	0.0332936979786	0.0368608799049	0.965517241379
42121947	42085639	42165996	29	1,1,1,1,1,1,1,1,1,1,1,1,1,1,1,1,1,1,1,1,1,1,1,1,1,1,1,1,1,	()	0.0344827586207	0.0332936979786	0.0368608799049	0.965517241379
42150519	42105526	42179653	29	1,1,1,1,1,1,1,1,1,1,1,1,1,1,1,1,1,1,1,1,1,1,1,1,1,1,1,1,1,	()	0.0344827586207	0.0332936979786	0.0368608799049	0.965517241379
42165996	42121947	42188966	29	1,1,1,1,1,1,1,1,1,1,1,1,1,1,1,1,1,1,1,1,1,1,1,1,1,1,1,1,1,	()	0.0344827586207	0.0332936979786	0.0368608799049	0.965517241379
42179653	42150519	42199756	29	1,1,1,1,1,1,1,1,1,1,1,1,1,1,1,1,1,1,1,1,1,1,1,1,1,1,1,1,1,	()	0.0344827586207	0.0332936979786	0.0368608799049	0.965517241379
42188966	42165996	42216016	29	1,1,1,1,1,1,1,1,1,1,1,1,1,1,1,1,1,1,1,1,1,1,1,1,1,1,1,1,1,	()	0.0344827586207	0.0332936979786	0.0368608799049	0.965517241379
42199756	42179653	42234033	29	1,1,1,1,1,1,1,1,1,1,1,1,1,1,1,1,1,1,1,1,1,1,1,1,1,1,1,1,1,	()	0.0344827586207	0.0332936979786	0.0368608799049	0.965517241379
42216016	42188966	42243989	29	1,1,1,1,1,1,1,1,1,1,1,1,1,1,1,1,1,1,1,1,1,1,1,1,1,1,1,1,1,	()	0.0344827586207	0.0332936979786	0.0368608799049	0.965517241379
42234033	42199756	42265563	29	1,1,1,1,1,1,1,1,1,1,1,1,1,1,1,1,1,1,1,1,1,1,1,1,1,1,1,1,1,	()	0.0344827586207	0.0332936979786	0.0368608799049	0.965517241379
42243989	42216016	42282085	28	2,	(8,13,)	0.0368608799049	0.0321046373365	0.0368608799049	0.870967741935
42265563	42234033	42293902	29	1,1,1,1,1,1,1,1,1,1,1,1,1,1,1,1,1,1,1,1,1,1,1,1,1,1,1,1,1,	()	0.0344827586207	0.0332936979786	0.0368608799049	0.965517241379
42282085	42243989	42303911	29	1,1,1,1,1,1,1,1,1,1,1,1,1,1,1,1,1,1,1,1,1,1,1,1,1,1,1,1,1,	()	0.0344827586207	0.0332936979786	0.0368608799049	0.965517241379
42293902	42265563	42315728	29	1,1,1,1,1,1,1,1,1,1,1,1,1,1,1,1,1,1,1,1,1,1,1,1,1,1,1,1,1,	()	0.0344827586207	0.0332936979786	0.0368608799049	0.965517241379
42303911	42282085	42318229	29	1,1,1,1,1,1,1,1,1,1,1,1,1,1,1,1,1,1,1,1,1,1,1,1,1,1,1,1,1,	()	0.0344827586207	0.0332936979786	0.0368608799049	0.965517241379
42315728	42293902	42319897	29	1,1,1,1,1,1,1,1,1,1,1,1,1,1,1,1,1,1,1,1,1,1,1,1,1,1,1,1,1,	()	0.0344827586207	0.0332936979786	0.0368608799049	0.965517241379
42318229	42303911	42330751	29	1,1,1,1,1,1,1,1,1,1,1,1,1,1,1,1,1,1,1,1,1,1,1,1,1,1,1,1,1,	()	0.0344827586207	0.0332936979786	0.0368608799049	0.965517241379
42319897	42315728	42351446	29	1,1,1,1,1,1,1,1,1,1,1,1,1,1,1,1,1,1,1,1,1,1,1,1,1,1,1,1,1,	()	0.0344827586207	0.0332936979786	0.0368608799049	0.965517241379
42330751	42318229	42357819	29	1,1,1,1,1,1,1,1,1,1,1,1,1,1,1,1,1,1,1,1,1,1,1,1,1,1,1,1,1,	()	0.0344827586207	0.0332936979786	0.0368608799049	0.965517241379
42351446	42319897	42373383	29	1,1,1,1,1,1,1,1,1,1,1,1,1,1,1,1,1,1,1,1,1,1,1,1,1,1,1,1,1,	()	0.0344827586207	0.0332936979786	0.0368608799049	0.965517241379
42357819	42330751	42387637	29	1,1,1,1,1,1,1,1,1,1,1,1,1,1,1,1,1,1,1,1,1,1,1,1,1,1,1,1,1,	()	0.0344827586207	0.0332936979786	0.0368608799049	0.965517241379
42373383	42351446	42390145	29	1,1,1,1,1,1,1,1,1,1,1,1,1,1,1,1,1,1,1,1,1,1,1,1,1,1,1,1,1,	()	0.0344827586207	0.0332936979786	0.0368608799049	0.965517241379
42387637	42357819	42391806	29	1,1,1,1,1,1,1,1,1,1,1,1,1,1,1,1,1,1,1,1,1,1,1,1,1,1,1,1,1,	()	0.0344827586207	0.0332936979786	0.0368608799049	0.965517241379
42390145	42373383	42394140	29	1,1,1,1,1,1,1,1,1,1,1,1,1,1,1,1,1,1,1,1,1,1,1,1,1,1,1,1,1,	()	0.0344827586207	0.0332936979786	0.0368608799049	0.965517241379
42391806	42387637	42406224	29	1,1,1,1,1,1,1,1,1,1,1,1,1,1,1,1,1,1,1,1,1,1,1,1,1,1,1,1,1,	()	0.0344827586207	0.0332936979786	0.0368608799049	0.965517241379
42394140	42390145	42502005	29	1,1,1,1,1,1,1,1,1,1,1,1,1,1,1,1,1,1,1,1,1,1,1,1,1,1,1,1,1,	()	0.0344827586207	0.0332936979786	0.0368608799049	0.965517241379
42406224	42391806	42510008	29	1,1,1,1,1,1,1,1,1,1,1,1,1,1,1,1,1,1,1,1,1,1,1,1,1,1,1,1,1,	()	0.0344827586207	0.0332936979786	0.0368608799049	0.965517241379
42502005	42394140	42519709	29	1,1,1,1,1,1,1,1,1,1,1,1,1,1,1,1,1,1,1,1,1,1,1,1,1,1,1,1,1,	()	0.0344827586207	0.0332936979786	0.0368608799049	0.965517241379
42510008	42406224	42529982	29	1,1,1,1,1,1,1,1,1,1,1,1,1,1,1,1,1,1,1,1,1,1,1,1,1,1,1,1,1,	()	0.0344827586207	0.0332936979786	0.0368608799049	0.965517241379
42519709	42502005	42545936	27	3,	(13,15,16,)	0.0416171224732	0.0309155766944	0.0416171224732	0.742857142857
42529982	42510008	42551521	29	1,1,1,1,1,1,1,1,1,1,1,1,1,1,1,1,1,1,1,1,1,1,1,1,1,1,1,1,1,	()	0.0344827586207	0.0332936979786	0.0368608799049	0.965517241379
42545936	42519709	42559596	29	1,1,1,1,1,1,1,1,1,1,1,1,1,1,1,1,1,1,1,1,1,1,1,1,1,1,1,1,1,	()	0.0344827586207	0.0332936979786	0.0368608799049	0.965517241379
42551521	42529982	42572091	29	1,1,1,1,1,1,1,1,1,1,1,1,1,1,1,1,1,1,1,1,1,1,1,1,1,1,1,1,1,	()	0.0344827586207	0.0332936979786	0.0368608799049	0.965517241379
42559596	42545936	42583899	29	1,1,1,1,1,1,1,1,1,1,1,1,1,1,1,1,1,1,1,1,1,1,1,1,1,1,1,1,1,	()	0.0344827586207	0.0332936979786	0.0368608799049	0.965517241379
42572091	42551521	42597856	29	1,1,1,1,1,1,1,1,1,1,1,1,1,1,1,1,1,1,1,1,1,1,1,1,1,1,1,1,1,	()	0.0344827586207	0.0332936979786	0.0368608799049	0.965517241379
42583899	42559596	42598681	29	1,1,1,1,1,1,1,1,1,1,1,1,1,1,1,1,1,1,1,1,1,1,1,1,1,1,1,1,1,	()	0.0344827586207	0.0332936979786	0.0368608799049	0.965517241379
42597856	42572091	42599713	29	1,1,1,1,1,1,1,1,1,1,1,1,1,1,1,1,1,1,1,1,1,1,1,1,1,1,1,1,1,	()	0.0344827586207	0.0332936979786	0.0368608799049	0.965517241379
42598681	42583899	42601279	29	1,1,1,1,1,1,1,1,1,1,1,1,1,1,1,1,1,1,1,1,1,1,1,1,1,1,1,1,1,	()	0.0344827586207	0.0332936979786	0.0368608799049	0.965517241379
42599713	42597856	42602898	29	1,1,1,1,1,1,1,1,1,1,1,1,1,1,1,1,1,1,1,1,1,1,1,1,1,1,1,1,1,	()	0.0344827586207	0.0332936979786	0.0368608799049	0.965517241379
42601279	42598681	42604008	29	1,1,1,1,1,1,1,1,1,1,1,1,1,1,1,1,1,1,1,1,1,1,1,1,1,1,1,1,1,	()	0.0344827586207	0.0332936979786	0.0368608799049	0.965517241379
42602898	42599713	42614216	29	1,1,1,1,1,1,1,1,1,1,1,1,1,1,1,1,1,1,1,1,1,1,1,1,1,1,1,1,1,	()	0.0344827586207	0.0332936979786	0.0368608799049	0.965517241379
42604008	42601279	42625020	29	1,1,1,1,1,1,1,1,1,1,1,1,1,1,1,1,1,1,1,1,1,1,1,1,1,1,1,1,1,	()	0.0344827586207	0.0332936979786	0.0368608799049	0.965517241379
42614216	42602898	42642419	28	2,	(6,20,)	0.0368608799049	0.0321046373365	0.0368608799049	0.870967741935
42625020	42604008	42649826	27	3,	(6,8,20,)	0.0416171224732	0.0309155766944	0.0416171224732	0.742857142857
42642419	42614216	42656680	29	1,1,1,1,1,1,1,1,1,1,1,1,1,1,1,1,1,1,1,1,1,1,1,1,1,1,1,1,1,	()	0.0344827586207	0.0332936979786	0.0368608799049	0.965517241379
42649826	42625020	42671759	29	1,1,1,1,1,1,1,1,1,1,1,1,1,1,1,1,1,1,1,1,1,1,1,1,1,1,1,1,1,	()	0.0344827586207	0.0332936979786	0.0368608799049	0.965517241379
42656680	42642419	42688085	29	1,1,1,1,1,1,1,1,1,1,1,1,1,1,1,1,1,1,1,1,1,1,1,1,1,1,1,1,1,	()	0.0344827586207	0.0332936979786	0.0368608799049	0.965517241379
42671759	42649826	42702436	28	2,	(1,24,)	0.0368608799049	0.0321046373365	0.0368608799049	0.870967741935
42688085	42656680	42715151	29	1,1,1,1,1,1,1,1,1,1,1,1,1,1,1,1,1,1,1,1,1,1,1,1,1,1,1,1,1,	()	0.0344827586207	0.0332936979786	0.0368608799049	0.965517241379
42702436	42671759	42727916	29	1,1,1,1,1,1,1,1,1,1,1,1,1,1,1,1,1,1,1,1,1,1,1,1,1,1,1,1,1,	()	0.0344827586207	0.0332936979786	0.0368608799049	0.965517241379
42715151	42688085	42741256	29	1,1,1,1,1,1,1,1,1,1,1,1,1,1,1,1,1,1,1,1,1,1,1,1,1,1,1,1,1,	()	0.0344827586207	0.0332936979786	0.0368608799049	0.965517241379
42727916	42702436	42752276	29	1,1,1,1,1,1,1,1,1,1,1,1,1,1,1,1,1,1,1,1,1,1,1,1,1,1,1,1,1,	()	0.0344827586207	0.0332936979786	0.0368608799049	0.965517241379
42741256	42715151	42761495	28	2,	(16,20,)	0.0368608799049	0.0321046373365	0.0368608799049	0.870967741935
42752276	42727916	42770417	29	1,1,1,1,1,1,1,1,1,1,1,1,1,1,1,1,1,1,1,1,1,1,1,1,1,1,1,1,1,	()	0.0344827586207	0.0332936979786	0.0368608799049	0.965517241379
42761495	42741256	42771281	29	1,1,1,1,1,1,1,1,1,1,1,1,1,1,1,1,1,1,1,1,1,1,1,1,1,1,1,1,1,	()	0.0344827586207	0.0332936979786	0.0368608799049	0.965517241379
42770417	42752276	42774952	29	1,1,1,1,1,1,1,1,1,1,1,1,1,1,1,1,1,1,1,1,1,1,1,1,1,1,1,1,1,	()	0.0344827586207	0.0332936979786	0.0368608799049	0.965517241379
42771281	42761495	42776389	29	1,1,1,1,1,1,1,1,1,1,1,1,1,1,1,1,1,1,1,1,1,1,1,1,1,1,1,1,1,	()	0.0344827586207	0.0332936979786	0.0368608799049	0.965517241379
42774952	42770417	42792261	29	1,1,1,1,1,1,1,1,1,1,1,1,1,1,1,1,1,1,1,1,1,1,1,1,1,1,1,1,1,	()	0.0344827586207	0.0332936979786	0.0368608799049	0.965517241379
42776389	42771281	42797548	29	1,1,1,1,1,1,1,1,1,1,1,1,1,1,1,1,1,1,1,1,1,1,1,1,1,1,1,1,1,	()	0.0344827586207	0.0332936979786	0.0368608799049	0.965517241379
42792261	42774952	42805906	28	2,	(21,24,)	0.0368608799049	0.0321046373365	0.0368608799049	0.870967741935
42797548	42776389	42830286	28	2,	(16,20,)	0.0368608799049	0.0321046373365	0.0368608799049	0.870967741935
42805906	42792261	42845648	29	1,1,1,1,1,1,1,1,1,1,1,1,1,1,1,1,1,1,1,1,1,1,1,1,1,1,1,1,1,	()	0.0344827586207	0.0332936979786	0.0368608799049	0.965517241379
42830286	42797548	42855100	29	1,1,1,1,1,1,1,1,1,1,1,1,1,1,1,1,1,1,1,1,1,1,1,1,1,1,1,1,1,	()	0.0344827586207	0.0332936979786	0.0368608799049	0.965517241379
42845648	42805906	42871734	29	1,1,1,1,1,1,1,1,1,1,1,1,1,1,1,1,1,1,1,1,1,1,1,1,1,1,1,1,1,	()	0.0344827586207	0.0332936979786	0.0368608799049	0.965517241379
42855100	42830286	42881382	29	1,1,1,1,1,1,1,1,1,1,1,1,1,1,1,1,1,1,1,1,1,1,1,1,1,1,1,1,1,	()	0.0344827586207	0.0332936979786	0.0368608799049	0.965517241379
42871734	42845648	42887549	29	1,1,1,1,1,1,1,1,1,1,1,1,1,1,1,1,1,1,1,1,1,1,1,1,1,1,1,1,1,	()	0.0344827586207	0.0332936979786	0.0368608799049	0.965517241379
42881382	42855100	42893690	29	1,1,1,1,1,1,1,1,1,1,1,1,1,1,1,1,1,1,1,1,1,1,1,1,1,1,1,1,1,	()	0.0344827586207	0.0332936979786	0.0368608799049	0.965517241379
42887549	42871734	42901458	29	1,1,1,1,1,1,1,1,1,1,1,1,1,1,1,1,1,1,1,1,1,1,1,1,1,1,1,1,1,	()	0.0344827586207	0.0332936979786	0.0368608799049	0.965517241379
42893690	42881382	42910651	29	1,1,1,1,1,1,1,1,1,1,1,1,1,1,1,1,1,1,1,1,1,1,1,1,1,1,1,1,1,	()	0.0344827586207	0.0332936979786	0.0368608799049	0.965517241379
42901458	42887549	42920364	28	2,	(16,20,)	0.0368608799049	0.0321046373365	0.0368608799049	0.870967741935
42910651	42893690	42935038	27	2,2,	(16,20,)(11,21,)	0.0392390011891	0.0344827586207	0.0487514863258	0.878787878788
42920364	42901458	42950609	26	2,2,2,	(16,19,)(8,13,)(11,21,)	0.0416171224732	0.0368608799049	0.05112960761	0.885714285714
42935038	42910651	42962056	26	2,2,2,	(11,21,)(8,13,)(16,19,)	0.0416171224732	0.0368608799049	0.05112960761	0.885714285714
42950609	42920364	42975042	27	2,2,	(8,13,)(11,21,)	0.0392390011891	0.0344827586207	0.0487514863258	0.878787878788
42962056	42935038	42986594	26	2,2,2,	(11,21,)(7,17,)(13,16,)	0.0416171224732	0.0368608799049	0.05112960761	0.885714285714
42975042	42950609	42994430	26	2,2,2,	(7,17,)(13,16,)(11,21,)	0.0416171224732	0.0368608799049	0.05112960761	0.885714285714
42986594	42962056	43006025	27	2,2,	(11,21,)(13,16,)	0.0392390011891	0.0344827586207	0.0487514863258	0.878787878788
42994430	42975042	43012350	29	1,1,1,1,1,1,1,1,1,1,1,1,1,1,1,1,1,1,1,1,1,1,1,1,1,1,1,1,1,	()	0.0344827586207	0.0332936979786	0.0368608799049	0.965517241379
43006025	42986594	43024387	28	2,	(12,20,)	0.0368608799049	0.0321046373365	0.0368608799049	0.870967741935
43012350	42994430	43032329	28	2,	(12,20,)	0.0368608799049	0.0321046373365	0.0368608799049	0.870967741935
43024387	43006025	43038796	27	2,2,	(12,20,)(16,19,)	0.0392390011891	0.0344827586207	0.0487514863258	0.878787878788
43032329	43012350	43050464	28	2,	(12,19,)	0.0368608799049	0.0321046373365	0.0368608799049	0.870967741935
43038796	43024387	43059980	27	3,	(12,13,19,)	0.0416171224732	0.0309155766944	0.0416171224732	0.742857142857
43050464	43032329	43071769	26	3,2,	(12,13,19,)(11,21,)	0.0439952437574	0.0332936979786	0.0582639714625	0.756756756757
43059980	43038796	43082653	26	3,2,	(12,13,19,)(11,21,)	0.0439952437574	0.0332936979786	0.0582639714625	0.756756756757
43071769	43050464	43095501	22	4,2,2,2,2,	(8,12,13,16,)(11,21,)(7,17,)(1,24,)(19,20,)	0.0582639714625	0.0392390011891	0.077288941736	0.673469387755
43082653	43059980	43109410	26	2,2,2,	(7,17,)(1,24,)(13,19,)	0.0416171224732	0.0368608799049	0.05112960761	0.885714285714
43095501	43071769	43120383	25	3,2,2,	(13,19,20,)(7,17,)(1,24,)	0.0463733650416	0.0356718192628	0.0606420927467	0.769230769231
43109410	43082653	43129019	29	1,1,1,1,1,1,1,1,1,1,1,1,1,1,1,1,1,1,1,1,1,1,1,1,1,1,1,1,1,	()	0.0344827586207	0.0332936979786	0.0368608799049	0.965517241379
43120383	43095501	43139762	29	1,1,1,1,1,1,1,1,1,1,1,1,1,1,1,1,1,1,1,1,1,1,1,1,1,1,1,1,1,	()	0.0344827586207	0.0332936979786	0.0368608799049	0.965517241379
43129019	43109410	43146741	28	2,	(8,13,)	0.0368608799049	0.0321046373365	0.0368608799049	0.870967741935
43139762	43120383	43151111	29	1,1,1,1,1,1,1,1,1,1,1,1,1,1,1,1,1,1,1,1,1,1,1,1,1,1,1,1,1,	()	0.0344827586207	0.0332936979786	0.0368608799049	0.965517241379
43146741	43129019	43164891	28	2,	(13,24,)	0.0368608799049	0.0321046373365	0.0368608799049	0.870967741935
43151111	43139762	43174163	28	2,	(13,24,)	0.0368608799049	0.0321046373365	0.0368608799049	0.870967741935
43164891	43146741	43185722	28	2,	(13,24,)	0.0368608799049	0.0321046373365	0.0368608799049	0.870967741935
43174163	43151111	43196304	29	1,1,1,1,1,1,1,1,1,1,1,1,1,1,1,1,1,1,1,1,1,1,1,1,1,1,1,1,1,	()	0.0344827586207	0.0332936979786	0.0368608799049	0.965517241379
43185722	43164891	43204287	29	1,1,1,1,1,1,1,1,1,1,1,1,1,1,1,1,1,1,1,1,1,1,1,1,1,1,1,1,1,	()	0.0344827586207	0.0332936979786	0.0368608799049	0.965517241379
43196304	43174163	43211428	29	1,1,1,1,1,1,1,1,1,1,1,1,1,1,1,1,1,1,1,1,1,1,1,1,1,1,1,1,1,	()	0.0344827586207	0.0332936979786	0.0368608799049	0.965517241379
43204287	43185722	43218239	29	1,1,1,1,1,1,1,1,1,1,1,1,1,1,1,1,1,1,1,1,1,1,1,1,1,1,1,1,1,	()	0.0344827586207	0.0332936979786	0.0368608799049	0.965517241379
43211428	43196304	43229347	29	1,1,1,1,1,1,1,1,1,1,1,1,1,1,1,1,1,1,1,1,1,1,1,1,1,1,1,1,1,	()	0.0344827586207	0.0332936979786	0.0368608799049	0.965517241379
43218239	43204287	43237326	29	1,1,1,1,1,1,1,1,1,1,1,1,1,1,1,1,1,1,1,1,1,1,1,1,1,1,1,1,1,	()	0.0344827586207	0.0332936979786	0.0368608799049	0.965517241379
43229347	43211428	43250736	29	1,1,1,1,1,1,1,1,1,1,1,1,1,1,1,1,1,1,1,1,1,1,1,1,1,1,1,1,1,	()	0.0344827586207	0.0332936979786	0.0368608799049	0.965517241379
43237326	43218239	43263474	29	1,1,1,1,1,1,1,1,1,1,1,1,1,1,1,1,1,1,1,1,1,1,1,1,1,1,1,1,1,	()	0.0344827586207	0.0332936979786	0.0368608799049	0.965517241379
43250736	43229347	43279514	29	1,1,1,1,1,1,1,1,1,1,1,1,1,1,1,1,1,1,1,1,1,1,1,1,1,1,1,1,1,	()	0.0344827586207	0.0332936979786	0.0368608799049	0.965517241379
43263474	43237326	43288491	28	2,	(10,13,)	0.0368608799049	0.0321046373365	0.0368608799049	0.870967741935
43279514	43250736	43296161	27	3,	(10,13,24,)	0.0416171224732	0.0309155766944	0.0416171224732	0.742857142857
43288491	43263474	43302282	26	3,2,	(10,13,24,)(1,8,)	0.0439952437574	0.0332936979786	0.0582639714625	0.756756756757
43296161	43279514	43308097	26	3,2,	(1,8,24,)(10,13,)	0.0439952437574	0.0332936979786	0.0582639714625	0.756756756757
43302282	43288491	43316799	23	5,2,2,	(1,8,10,13,24,)(20,28,)(11,21,)	0.0630202140309	0.0332936979786	0.0868014268728	0.528301886792
43308097	43296161	43322394	22	5,3,2,	(1,8,10,13,24,)(20,27,28,)(11,21,)	0.0677764565993	0.038049940547	0.103448275862	0.561403508772
43316799	43302282	43328752	27	2,2,	(13,24,)(8,10,)	0.0392390011891	0.0344827586207	0.0487514863258	0.878787878788
43322394	43308097	43333628	26	3,2,	(4,8,10,)(26,27,)	0.0439952437574	0.0332936979786	0.0582639714625	0.756756756757
43328752	43316799	43339265	27	3,	(4,8,10,)	0.0416171224732	0.0309155766944	0.0416171224732	0.742857142857
43333628	43322394	43345524	27	3,	(4,8,10,)	0.0416171224732	0.0309155766944	0.0416171224732	0.742857142857
43339265	43328752	43352169	27	2,2,	(4,8,)(10,13,)	0.0392390011891	0.0344827586207	0.0487514863258	0.878787878788
43345524	43333628	43356805	28	2,	(10,13,)	0.0368608799049	0.0321046373365	0.0368608799049	0.870967741935
43352169	43339265	43365029	26	4,	(1,10,13,21,)	0.0487514863258	0.0297265160523	0.0487514863258	0.609756097561
43356805	43345524	43373565	26	4,	(1,10,13,21,)	0.0487514863258	0.0297265160523	0.0487514863258	0.609756097561
43365029	43352169	43382861	25	5,	(1,4,10,13,21,)	0.0582639714625	0.0285374554102	0.0582639714625	0.489795918367
43373565	43356805	43389321	25	5,	(4,8,10,13,21,)	0.0582639714625	0.0285374554102	0.0582639714625	0.489795918367
43382861	43365029	43397047	26	3,2,	(8,10,13,)(4,21,)	0.0439952437574	0.0332936979786	0.0582639714625	0.756756756757
43389321	43373565	43406323	26	4,	(4,8,10,13,)	0.0487514863258	0.0297265160523	0.0487514863258	0.609756097561
43397047	43382861	43412768	25	4,2,	(4,8,10,13,)(15,19,)	0.05112960761	0.0321046373365	0.0701545778835	0.627906976744
43406323	43389321	43423782	26	3,2,	(8,13,24,)(4,21,)	0.0439952437574	0.0332936979786	0.0582639714625	0.756756756757
43412768	43397047	43430270	25	5,	(4,8,13,21,24,)	0.0582639714625	0.0285374554102	0.0582639714625	0.489795918367
43423782	43406323	43435400	24	5,2,	(4,8,13,21,24,)(16,28,)	0.0606420927467	0.0309155766944	0.0844233055886	0.509803921569
43430270	43412768	43441077	23	5,3,	(4,8,13,21,24,)(16,26,28,)	0.0653983353151	0.0356718192628	0.101070154578	0.545454545455
43435400	43423782	43446874	22	6,3,	(4,8,10,13,21,24,)(16,26,28,)	0.077288941736	0.0344827586207	0.120095124851	0.446153846154
43441077	43430270	43453065	25	4,2,	(4,13,21,24,)(16,28,)	0.05112960761	0.0321046373365	0.0701545778835	0.627906976744
43446874	43435400	43458570	26	3,2,	(13,21,24,)(16,28,)	0.0439952437574	0.0332936979786	0.0582639714625	0.756756756757
43453065	43441077	43464420	28	2,	(13,21,)	0.0368608799049	0.0321046373365	0.0368608799049	0.870967741935
43458570	43446874	43470385	28	2,	(13,21,)	0.0368608799049	0.0321046373365	0.0368608799049	0.870967741935
43464420	43453065	43479927	28	2,	(13,21,)	0.0368608799049	0.0321046373365	0.0368608799049	0.870967741935
43470385	43458570	43498324	28	2,	(13,21,)	0.0368608799049	0.0321046373365	0.0368608799049	0.870967741935
43479927	43464420	43505300	26	2,2,2,	(15,19,)(1,4,)(13,21,)	0.0416171224732	0.0368608799049	0.05112960761	0.885714285714
43498324	43470385	43512576	29	1,1,1,1,1,1,1,1,1,1,1,1,1,1,1,1,1,1,1,1,1,1,1,1,1,1,1,1,1,	()	0.0344827586207	0.0332936979786	0.0368608799049	0.965517241379
43505300	43479927	43520322	29	1,1,1,1,1,1,1,1,1,1,1,1,1,1,1,1,1,1,1,1,1,1,1,1,1,1,1,1,1,	()	0.0344827586207	0.0332936979786	0.0368608799049	0.965517241379
43512576	43498324	43583067	29	1,1,1,1,1,1,1,1,1,1,1,1,1,1,1,1,1,1,1,1,1,1,1,1,1,1,1,1,1,	()	0.0344827586207	0.0332936979786	0.0368608799049	0.965517241379
43520322	43505300	43702265	29	1,1,1,1,1,1,1,1,1,1,1,1,1,1,1,1,1,1,1,1,1,1,1,1,1,1,1,1,1,	()	0.0344827586207	0.0332936979786	0.0368608799049	0.965517241379
43583067	43512576	43706898	28	2,	(8,13,)	0.0368608799049	0.0321046373365	0.0368608799049	0.870967741935
43702265	43520322	43711981	27	2,2,	(26,28,)(8,13,)	0.0392390011891	0.0344827586207	0.0487514863258	0.878787878788
43706898	43583067	43718464	27	2,2,	(10,24,)(26,28,)	0.0392390011891	0.0344827586207	0.0487514863258	0.878787878788
43711981	43702265	43724797	26	2,2,2,	(1,10,)(26,28,)(13,21,)	0.0416171224732	0.0368608799049	0.05112960761	0.885714285714
43718464	43706898	43734717	29	1,1,1,1,1,1,1,1,1,1,1,1,1,1,1,1,1,1,1,1,1,1,1,1,1,1,1,1,1,	()	0.0344827586207	0.0332936979786	0.0368608799049	0.965517241379
43724797	43711981	43736227	29	1,1,1,1,1,1,1,1,1,1,1,1,1,1,1,1,1,1,1,1,1,1,1,1,1,1,1,1,1,	()	0.0344827586207	0.0332936979786	0.0368608799049	0.965517241379
43734717	43718464	43744145	28	2,	(4,21,)	0.0368608799049	0.0321046373365	0.0368608799049	0.870967741935
43736227	43724797	43747906	28	2,	(4,21,)	0.0368608799049	0.0321046373365	0.0368608799049	0.870967741935
43744145	43734717	43753345	26	3,2,	(4,13,21,)(16,28,)	0.0439952437574	0.0332936979786	0.0582639714625	0.756756756757
43747906	43736227	43764643	24	4,2,2,	(4,6,10,21,)(15,19,)(26,28,)	0.0535077288942	0.0344827586207	0.0725326991677	0.644444444444
43753345	43744145	43770101	24	4,2,2,	(4,6,10,21,)(16,26,)(15,19,)	0.0535077288942	0.0344827586207	0.0725326991677	0.644444444444
43764643	43747906	43777509	28	2,	(4,10,)	0.0368608799049	0.0321046373365	0.0368608799049	0.870967741935
43770101	43753345	43788413	27	2,2,	(8,24,)(4,10,)	0.0392390011891	0.0344827586207	0.0487514863258	0.878787878788
43777509	43764643	43805059	26	4,	(1,4,8,24,)	0.0487514863258	0.0297265160523	0.0487514863258	0.609756097561
43788413	43770101	43820591	27	3,	(1,4,8,)	0.0416171224732	0.0309155766944	0.0416171224732	0.742857142857
43805059	43777509	43837269	25	4,2,	(1,4,8,13,)(10,21,)	0.05112960761	0.0321046373365	0.0701545778835	0.627906976744
43820591	43788413	43842811	25	4,2,	(1,4,8,13,)(10,21,)	0.05112960761	0.0321046373365	0.0701545778835	0.627906976744
43837269	43805059	43853767	24	6,	(1,4,8,10,13,21,)	0.0701545778835	0.0273483947681	0.0701545778835	0.389830508475
43842811	43820591	43859507	23	6,2,	(1,4,8,10,13,21,)(7,16,)	0.0725326991677	0.0297265160523	0.101070154578	0.409836065574
43853767	43837269	43864895	20	6,4,2,	(1,8,10,13,21,24,)(7,9,16,28,)(15,19,)	0.0868014268728	0.0439952437574	0.143876337693	0.506849315068
43859507	43842811	43870137	22	5,3,2,	(8,10,13,21,24,)(7,9,28,)(15,19,)	0.0677764565993	0.038049940547	0.103448275862	0.561403508772
43864895	43853767	43875670	24	5,2,	(8,10,13,21,24,)(26,28,)	0.0606420927467	0.0309155766944	0.0844233055886	0.509803921569
43870137	43859507	43883151	26	2,2,2,	(13,21,)(10,24,)(26,28,)	0.0416171224732	0.0368608799049	0.05112960761	0.885714285714
43875670	43864895	43890971	27	2,2,	(26,28,)(13,21,)	0.0392390011891	0.0344827586207	0.0487514863258	0.878787878788
43883151	43870137	43899929	25	3,2,2,	(13,16,21,)(26,28,)(4,6,)	0.0463733650416	0.0356718192628	0.0606420927467	0.769230769231
43890971	43875670	43912268	22	4,3,2,2,	(7,9,26,28,)(13,16,21,)(4,10,)(1,6,)	0.0606420927467	0.0416171224732	0.089179548157	0.686274509804
43899929	43883151	43923929	24	4,2,2,	(4,8,13,16,)(10,21,)(1,6,)	0.0535077288942	0.0344827586207	0.0725326991677	0.644444444444
43912268	43890971	43937279	24	6,	(1,4,6,8,13,16,)	0.0701545778835	0.0273483947681	0.0701545778835	0.389830508475
43923929	43899929	43946483	24	6,	(1,4,6,8,13,16,)	0.0701545778835	0.0273483947681	0.0701545778835	0.389830508475
43937279	43912268	43962191	23	7,	(1,4,6,8,10,13,16,)	0.0844233055886	0.026159334126	0.0844233055886	0.30985915493
43946483	43923929	43975762	26	3,2,	(1,4,16,)(8,10,)	0.0439952437574	0.0332936979786	0.0582639714625	0.756756756757
43962191	43937279	43985639	27	2,2,	(10,24,)(1,16,)	0.0392390011891	0.0344827586207	0.0487514863258	0.878787878788
43975762	43946483	43997295	29	1,1,1,1,1,1,1,1,1,1,1,1,1,1,1,1,1,1,1,1,1,1,1,1,1,1,1,1,1,	()	0.0344827586207	0.0332936979786	0.0368608799049	0.965517241379
43985639	43962191	44001254	29	1,1,1,1,1,1,1,1,1,1,1,1,1,1,1,1,1,1,1,1,1,1,1,1,1,1,1,1,1,	()	0.0344827586207	0.0332936979786	0.0368608799049	0.965517241379
43997295	43975762	44012047	29	1,1,1,1,1,1,1,1,1,1,1,1,1,1,1,1,1,1,1,1,1,1,1,1,1,1,1,1,1,	()	0.0344827586207	0.0332936979786	0.0368608799049	0.965517241379
44001254	43985639	44016052	29	1,1,1,1,1,1,1,1,1,1,1,1,1,1,1,1,1,1,1,1,1,1,1,1,1,1,1,1,1,	()	0.0344827586207	0.0332936979786	0.0368608799049	0.965517241379
44012047	43997295	44022003	29	1,1,1,1,1,1,1,1,1,1,1,1,1,1,1,1,1,1,1,1,1,1,1,1,1,1,1,1,1,	()	0.0344827586207	0.0332936979786	0.0368608799049	0.965517241379
44016052	44001254	44026466	29	1,1,1,1,1,1,1,1,1,1,1,1,1,1,1,1,1,1,1,1,1,1,1,1,1,1,1,1,1,	()	0.0344827586207	0.0332936979786	0.0368608799049	0.965517241379
44022003	44012047	44028139	29	1,1,1,1,1,1,1,1,1,1,1,1,1,1,1,1,1,1,1,1,1,1,1,1,1,1,1,1,1,	()	0.0344827586207	0.0332936979786	0.0368608799049	0.965517241379
44026466	44016052	44031677	29	1,1,1,1,1,1,1,1,1,1,1,1,1,1,1,1,1,1,1,1,1,1,1,1,1,1,1,1,1,	()	0.0344827586207	0.0332936979786	0.0368608799049	0.965517241379
44028139	44022003	44040224	29	1,1,1,1,1,1,1,1,1,1,1,1,1,1,1,1,1,1,1,1,1,1,1,1,1,1,1,1,1,	()	0.0344827586207	0.0332936979786	0.0368608799049	0.965517241379
44031677	44026466	44048124	29	1,1,1,1,1,1,1,1,1,1,1,1,1,1,1,1,1,1,1,1,1,1,1,1,1,1,1,1,1,	()	0.0344827586207	0.0332936979786	0.0368608799049	0.965517241379
44040224	44028139	44050251	29	1,1,1,1,1,1,1,1,1,1,1,1,1,1,1,1,1,1,1,1,1,1,1,1,1,1,1,1,1,	()	0.0344827586207	0.0332936979786	0.0368608799049	0.965517241379
44048124	44031677	44056551	29	1,1,1,1,1,1,1,1,1,1,1,1,1,1,1,1,1,1,1,1,1,1,1,1,1,1,1,1,1,	()	0.0344827586207	0.0332936979786	0.0368608799049	0.965517241379
44050251	44040224	44059156	29	1,1,1,1,1,1,1,1,1,1,1,1,1,1,1,1,1,1,1,1,1,1,1,1,1,1,1,1,1,	()	0.0344827586207	0.0332936979786	0.0368608799049	0.965517241379
44056551	44048124	44061102	29	1,1,1,1,1,1,1,1,1,1,1,1,1,1,1,1,1,1,1,1,1,1,1,1,1,1,1,1,1,	()	0.0344827586207	0.0332936979786	0.0368608799049	0.965517241379
44059156	44050251	44064501	29	1,1,1,1,1,1,1,1,1,1,1,1,1,1,1,1,1,1,1,1,1,1,1,1,1,1,1,1,1,	()	0.0344827586207	0.0332936979786	0.0368608799049	0.965517241379
44061102	44056551	44069838	29	1,1,1,1,1,1,1,1,1,1,1,1,1,1,1,1,1,1,1,1,1,1,1,1,1,1,1,1,1,	()	0.0344827586207	0.0332936979786	0.0368608799049	0.965517241379
44064501	44059156	44078801	29	1,1,1,1,1,1,1,1,1,1,1,1,1,1,1,1,1,1,1,1,1,1,1,1,1,1,1,1,1,	()	0.0344827586207	0.0332936979786	0.0368608799049	0.965517241379
44069838	44061102	44086459	29	1,1,1,1,1,1,1,1,1,1,1,1,1,1,1,1,1,1,1,1,1,1,1,1,1,1,1,1,1,	()	0.0344827586207	0.0332936979786	0.0368608799049	0.965517241379
44078801	44064501	44093965	23	3,3,2,2,	(14,21,25,)(4,10,16,)(8,13,)(12,15,)	0.0535077288942	0.0428061831153	0.0749108204518	0.8
44086459	44069838	44102678	27	2,2,	(4,10,)(9,26,)	0.0392390011891	0.0344827586207	0.0487514863258	0.878787878788
44093965	44078801	44109498	28	2,	(4,10,)	0.0368608799049	0.0321046373365	0.0368608799049	0.870967741935
44102678	44086459	44114754	29	1,1,1,1,1,1,1,1,1,1,1,1,1,1,1,1,1,1,1,1,1,1,1,1,1,1,1,1,1,	()	0.0344827586207	0.0332936979786	0.0368608799049	0.965517241379
44109498	44093965	44124462	29	1,1,1,1,1,1,1,1,1,1,1,1,1,1,1,1,1,1,1,1,1,1,1,1,1,1,1,1,1,	()	0.0344827586207	0.0332936979786	0.0368608799049	0.965517241379
44114754	44102678	44131037	29	1,1,1,1,1,1,1,1,1,1,1,1,1,1,1,1,1,1,1,1,1,1,1,1,1,1,1,1,1,	()	0.0344827586207	0.0332936979786	0.0368608799049	0.965517241379
44124462	44109498	44138703	26	2,2,2,	(8,13,)(4,16,)(18,19,)	0.0416171224732	0.0368608799049	0.05112960761	0.885714285714
44131037	44114754	44154352	24	3,2,2,2,	(4,16,24,)(9,20,)(18,19,)(26,28,)	0.0487514863258	0.038049940547	0.0630202140309	0.780487804878
44138703	44124462	44166060	25	2,2,2,2,	(9,20,)(16,24,)(18,19,)(26,28,)	0.0439952437574	0.0392390011891	0.0535077288942	0.891891891892
44154352	44131037	44188138	25	3,2,2,	(10,16,24,)(9,20,)(18,19,)	0.0463733650416	0.0356718192628	0.0606420927467	0.769230769231
44166060	44138703	44204402	29	1,1,1,1,1,1,1,1,1,1,1,1,1,1,1,1,1,1,1,1,1,1,1,1,1,1,1,1,1,	()	0.0344827586207	0.0332936979786	0.0368608799049	0.965517241379
44188138	44154352	44220246	29	1,1,1,1,1,1,1,1,1,1,1,1,1,1,1,1,1,1,1,1,1,1,1,1,1,1,1,1,1,	()	0.0344827586207	0.0332936979786	0.0368608799049	0.965517241379
44204402	44166060	44227248	28	2,	(1,7,)	0.0368608799049	0.0321046373365	0.0368608799049	0.870967741935
44220246	44188138	44231239	29	1,1,1,1,1,1,1,1,1,1,1,1,1,1,1,1,1,1,1,1,1,1,1,1,1,1,1,1,1,	()	0.0344827586207	0.0332936979786	0.0368608799049	0.965517241379
44227248	44204402	44237136	29	1,1,1,1,1,1,1,1,1,1,1,1,1,1,1,1,1,1,1,1,1,1,1,1,1,1,1,1,1,	()	0.0344827586207	0.0332936979786	0.0368608799049	0.965517241379
44231239	44220246	44239762	29	1,1,1,1,1,1,1,1,1,1,1,1,1,1,1,1,1,1,1,1,1,1,1,1,1,1,1,1,1,	()	0.0344827586207	0.0332936979786	0.0368608799049	0.965517241379
44237136	44227248	44244545	29	1,1,1,1,1,1,1,1,1,1,1,1,1,1,1,1,1,1,1,1,1,1,1,1,1,1,1,1,1,	()	0.0344827586207	0.0332936979786	0.0368608799049	0.965517241379
44239762	44231239	44249867	29	1,1,1,1,1,1,1,1,1,1,1,1,1,1,1,1,1,1,1,1,1,1,1,1,1,1,1,1,1,	()	0.0344827586207	0.0332936979786	0.0368608799049	0.965517241379
44244545	44237136	44256993	29	1,1,1,1,1,1,1,1,1,1,1,1,1,1,1,1,1,1,1,1,1,1,1,1,1,1,1,1,1,	()	0.0344827586207	0.0332936979786	0.0368608799049	0.965517241379
44249867	44239762	44263833	29	1,1,1,1,1,1,1,1,1,1,1,1,1,1,1,1,1,1,1,1,1,1,1,1,1,1,1,1,1,	()	0.0344827586207	0.0332936979786	0.0368608799049	0.965517241379
44256993	44244545	44269329	29	1,1,1,1,1,1,1,1,1,1,1,1,1,1,1,1,1,1,1,1,1,1,1,1,1,1,1,1,1,	()	0.0344827586207	0.0332936979786	0.0368608799049	0.965517241379
44263833	44249867	44288959	29	1,1,1,1,1,1,1,1,1,1,1,1,1,1,1,1,1,1,1,1,1,1,1,1,1,1,1,1,1,	()	0.0344827586207	0.0332936979786	0.0368608799049	0.965517241379
44269329	44256993	44301926	29	1,1,1,1,1,1,1,1,1,1,1,1,1,1,1,1,1,1,1,1,1,1,1,1,1,1,1,1,1,	()	0.0344827586207	0.0332936979786	0.0368608799049	0.965517241379
44288959	44263833	44302351	29	1,1,1,1,1,1,1,1,1,1,1,1,1,1,1,1,1,1,1,1,1,1,1,1,1,1,1,1,1,	()	0.0344827586207	0.0332936979786	0.0368608799049	0.965517241379
44301926	44269329	44303435	29	1,1,1,1,1,1,1,1,1,1,1,1,1,1,1,1,1,1,1,1,1,1,1,1,1,1,1,1,1,	()	0.0344827586207	0.0332936979786	0.0368608799049	0.965517241379
44302351	44288959	44304149	29	1,1,1,1,1,1,1,1,1,1,1,1,1,1,1,1,1,1,1,1,1,1,1,1,1,1,1,1,1,	()	0.0344827586207	0.0332936979786	0.0368608799049	0.965517241379
44303435	44301926	44310476	29	1,1,1,1,1,1,1,1,1,1,1,1,1,1,1,1,1,1,1,1,1,1,1,1,1,1,1,1,1,	()	0.0344827586207	0.0332936979786	0.0368608799049	0.965517241379
44304149	44302351	44313801	29	1,1,1,1,1,1,1,1,1,1,1,1,1,1,1,1,1,1,1,1,1,1,1,1,1,1,1,1,1,	()	0.0344827586207	0.0332936979786	0.0368608799049	0.965517241379
44310476	44303435	44314814	29	1,1,1,1,1,1,1,1,1,1,1,1,1,1,1,1,1,1,1,1,1,1,1,1,1,1,1,1,1,	()	0.0344827586207	0.0332936979786	0.0368608799049	0.965517241379
44313801	44304149	44320951	29	1,1,1,1,1,1,1,1,1,1,1,1,1,1,1,1,1,1,1,1,1,1,1,1,1,1,1,1,1,	()	0.0344827586207	0.0332936979786	0.0368608799049	0.965517241379
44314814	44310476	44331713	29	1,1,1,1,1,1,1,1,1,1,1,1,1,1,1,1,1,1,1,1,1,1,1,1,1,1,1,1,1,	()	0.0344827586207	0.0332936979786	0.0368608799049	0.965517241379
44320951	44313801	44335270	29	1,1,1,1,1,1,1,1,1,1,1,1,1,1,1,1,1,1,1,1,1,1,1,1,1,1,1,1,1,	()	0.0344827586207	0.0332936979786	0.0368608799049	0.965517241379
44331713	44314814	44344075	29	1,1,1,1,1,1,1,1,1,1,1,1,1,1,1,1,1,1,1,1,1,1,1,1,1,1,1,1,1,	()	0.0344827586207	0.0332936979786	0.0368608799049	0.965517241379
44335270	44320951	44357872	28	2,	(1,10,)	0.0368608799049	0.0321046373365	0.0368608799049	0.870967741935
44344075	44331713	44369456	29	1,1,1,1,1,1,1,1,1,1,1,1,1,1,1,1,1,1,1,1,1,1,1,1,1,1,1,1,1,	()	0.0344827586207	0.0332936979786	0.0368608799049	0.965517241379
44357872	44335270	44377812	28	2,	(5,28,)	0.0368608799049	0.0321046373365	0.0368608799049	0.870967741935
44369456	44344075	44384427	29	1,1,1,1,1,1,1,1,1,1,1,1,1,1,1,1,1,1,1,1,1,1,1,1,1,1,1,1,1,	()	0.0344827586207	0.0332936979786	0.0368608799049	0.965517241379
44377812	44357872	44386670	29	1,1,1,1,1,1,1,1,1,1,1,1,1,1,1,1,1,1,1,1,1,1,1,1,1,1,1,1,1,	()	0.0344827586207	0.0332936979786	0.0368608799049	0.965517241379
44384427	44369456	44393009	29	1,1,1,1,1,1,1,1,1,1,1,1,1,1,1,1,1,1,1,1,1,1,1,1,1,1,1,1,1,	()	0.0344827586207	0.0332936979786	0.0368608799049	0.965517241379
44386670	44377812	44398328	29	1,1,1,1,1,1,1,1,1,1,1,1,1,1,1,1,1,1,1,1,1,1,1,1,1,1,1,1,1,	()	0.0344827586207	0.0332936979786	0.0368608799049	0.965517241379
44393009	44384427	44401106	29	1,1,1,1,1,1,1,1,1,1,1,1,1,1,1,1,1,1,1,1,1,1,1,1,1,1,1,1,1,	()	0.0344827586207	0.0332936979786	0.0368608799049	0.965517241379
44398328	44386670	44402932	29	1,1,1,1,1,1,1,1,1,1,1,1,1,1,1,1,1,1,1,1,1,1,1,1,1,1,1,1,1,	()	0.0344827586207	0.0332936979786	0.0368608799049	0.965517241379
44401106	44393009	44404179	29	1,1,1,1,1,1,1,1,1,1,1,1,1,1,1,1,1,1,1,1,1,1,1,1,1,1,1,1,1,	()	0.0344827586207	0.0332936979786	0.0368608799049	0.965517241379
44402932	44398328	44405881	29	1,1,1,1,1,1,1,1,1,1,1,1,1,1,1,1,1,1,1,1,1,1,1,1,1,1,1,1,1,	()	0.0344827586207	0.0332936979786	0.0368608799049	0.965517241379
44404179	44401106	44418080	29	1,1,1,1,1,1,1,1,1,1,1,1,1,1,1,1,1,1,1,1,1,1,1,1,1,1,1,1,1,	()	0.0344827586207	0.0332936979786	0.0368608799049	0.965517241379
44405881	44402932	44430551	29	1,1,1,1,1,1,1,1,1,1,1,1,1,1,1,1,1,1,1,1,1,1,1,1,1,1,1,1,1,	()	0.0344827586207	0.0332936979786	0.0368608799049	0.965517241379
44418080	44404179	44438676	28	2,	(4,7,)	0.0368608799049	0.0321046373365	0.0368608799049	0.870967741935
44430551	44405881	44449711	19	5,4,2,2,2,	(3,4,7,10,16,)(9,20,24,29,)(1,22,)(5,28,)(8,13,)	0.0796670630202	0.0499405469679	0.127229488704	0.626865671642
44438676	44418080	44454888	24	4,2,2,	(3,4,7,16,)(9,20,)(24,29,)	0.0535077288942	0.0344827586207	0.0725326991677	0.644444444444
44449711	44430551	44462474	25	3,2,2,	(4,7,16,)(24,29,)(5,9,)	0.0463733650416	0.0356718192628	0.0606420927467	0.769230769231
44454888	44438676	44470697	27	3,	(4,7,16,)	0.0416171224732	0.0309155766944	0.0416171224732	0.742857142857
44462474	44449711	44482326	28	2,	(4,7,)	0.0368608799049	0.0321046373365	0.0368608799049	0.870967741935
44470697	44454888	44492182	27	2,2,	(4,7,)(5,24,)	0.0392390011891	0.0344827586207	0.0487514863258	0.878787878788
44482326	44462474	44501119	27	2,2,	(5,24,)(3,4,)	0.0392390011891	0.0344827586207	0.0487514863258	0.878787878788
44492182	44470697	44508807	29	1,1,1,1,1,1,1,1,1,1,1,1,1,1,1,1,1,1,1,1,1,1,1,1,1,1,1,1,1,	()	0.0344827586207	0.0332936979786	0.0368608799049	0.965517241379
44501119	44482326	44513085	28	2,	(24,28,)	0.0368608799049	0.0321046373365	0.0368608799049	0.870967741935
44508807	44492182	44520294	28	2,	(24,28,)	0.0368608799049	0.0321046373365	0.0368608799049	0.870967741935
44513085	44501119	44530414	28	2,	(24,28,)	0.0368608799049	0.0321046373365	0.0368608799049	0.870967741935
44520294	44508807	44550868	24	3,3,2,	(9,24,28,)(4,10,16,)(8,13,)	0.05112960761	0.0404280618312	0.0725326991677	0.790697674419
44530414	44513085	44559691	26	4,	(4,10,16,22,)	0.0487514863258	0.0297265160523	0.0487514863258	0.609756097561
44550868	44520294	44576239	28	2,	(10,16,)	0.0368608799049	0.0321046373365	0.0368608799049	0.870967741935
44559691	44530414	44584079	29	1,1,1,1,1,1,1,1,1,1,1,1,1,1,1,1,1,1,1,1,1,1,1,1,1,1,1,1,1,	()	0.0344827586207	0.0332936979786	0.0368608799049	0.965517241379
44576239	44550868	44586281	29	1,1,1,1,1,1,1,1,1,1,1,1,1,1,1,1,1,1,1,1,1,1,1,1,1,1,1,1,1,	()	0.0344827586207	0.0332936979786	0.0368608799049	0.965517241379
44584079	44559691	44594365	29	1,1,1,1,1,1,1,1,1,1,1,1,1,1,1,1,1,1,1,1,1,1,1,1,1,1,1,1,1,	()	0.0344827586207	0.0332936979786	0.0368608799049	0.965517241379
44586281	44576239	44604783	29	1,1,1,1,1,1,1,1,1,1,1,1,1,1,1,1,1,1,1,1,1,1,1,1,1,1,1,1,1,	()	0.0344827586207	0.0332936979786	0.0368608799049	0.965517241379
44594365	44584079	44611811	26	3,2,	(4,10,21,)(16,27,)	0.0439952437574	0.0332936979786	0.0582639714625	0.756756756757
44604783	44586281	44622801	29	1,1,1,1,1,1,1,1,1,1,1,1,1,1,1,1,1,1,1,1,1,1,1,1,1,1,1,1,1,	()	0.0344827586207	0.0332936979786	0.0368608799049	0.965517241379
44611811	44594365	44632305	26	3,2,	(5,7,9,)(4,16,)	0.0439952437574	0.0332936979786	0.0582639714625	0.756756756757
44622801	44604783	44637627	26	3,2,	(4,16,22,)(7,9,)	0.0439952437574	0.0332936979786	0.0582639714625	0.756756756757
44632305	44611811	44659022	27	2,2,	(7,9,)(16,22,)	0.0392390011891	0.0344827586207	0.0487514863258	0.878787878788
44637627	44622801	44674309	28	2,	(16,22,)	0.0368608799049	0.0321046373365	0.0368608799049	0.870967741935
44659022	44632305	44687637	29	1,1,1,1,1,1,1,1,1,1,1,1,1,1,1,1,1,1,1,1,1,1,1,1,1,1,1,1,1,	()	0.0344827586207	0.0332936979786	0.0368608799049	0.965517241379
44674309	44637627	44698551	29	1,1,1,1,1,1,1,1,1,1,1,1,1,1,1,1,1,1,1,1,1,1,1,1,1,1,1,1,1,	()	0.0344827586207	0.0332936979786	0.0368608799049	0.965517241379
44687637	44659022	44711241	29	1,1,1,1,1,1,1,1,1,1,1,1,1,1,1,1,1,1,1,1,1,1,1,1,1,1,1,1,1,	()	0.0344827586207	0.0332936979786	0.0368608799049	0.965517241379
44698551	44674309	44717462	29	1,1,1,1,1,1,1,1,1,1,1,1,1,1,1,1,1,1,1,1,1,1,1,1,1,1,1,1,1,	()	0.0344827586207	0.0332936979786	0.0368608799049	0.965517241379
44711241	44687637	44725655	29	1,1,1,1,1,1,1,1,1,1,1,1,1,1,1,1,1,1,1,1,1,1,1,1,1,1,1,1,1,	()	0.0344827586207	0.0332936979786	0.0368608799049	0.965517241379
44717462	44698551	44737836	29	1,1,1,1,1,1,1,1,1,1,1,1,1,1,1,1,1,1,1,1,1,1,1,1,1,1,1,1,1,	()	0.0344827586207	0.0332936979786	0.0368608799049	0.965517241379
44725655	44711241	44751493	28	2,	(8,13,)	0.0368608799049	0.0321046373365	0.0368608799049	0.870967741935
44737836	44717462	44764100	27	2,2,	(8,13,)(4,22,)	0.0392390011891	0.0344827586207	0.0487514863258	0.878787878788
44751493	44725655	44777121	29	1,1,1,1,1,1,1,1,1,1,1,1,1,1,1,1,1,1,1,1,1,1,1,1,1,1,1,1,1,	()	0.0344827586207	0.0332936979786	0.0368608799049	0.965517241379
44764100	44737836	44779285	29	1,1,1,1,1,1,1,1,1,1,1,1,1,1,1,1,1,1,1,1,1,1,1,1,1,1,1,1,1,	()	0.0344827586207	0.0332936979786	0.0368608799049	0.965517241379
44777121	44751493	44781229	29	1,1,1,1,1,1,1,1,1,1,1,1,1,1,1,1,1,1,1,1,1,1,1,1,1,1,1,1,1,	()	0.0344827586207	0.0332936979786	0.0368608799049	0.965517241379
44779285	44764100	44790164	29	1,1,1,1,1,1,1,1,1,1,1,1,1,1,1,1,1,1,1,1,1,1,1,1,1,1,1,1,1,	()	0.0344827586207	0.0332936979786	0.0368608799049	0.965517241379
44781229	44777121	44803537	29	1,1,1,1,1,1,1,1,1,1,1,1,1,1,1,1,1,1,1,1,1,1,1,1,1,1,1,1,1,	()	0.0344827586207	0.0332936979786	0.0368608799049	0.965517241379
44790164	44779285	44815011	29	1,1,1,1,1,1,1,1,1,1,1,1,1,1,1,1,1,1,1,1,1,1,1,1,1,1,1,1,1,	()	0.0344827586207	0.0332936979786	0.0368608799049	0.965517241379
44803537	44781229	44820069	25	4,2,	(3,4,16,22,)(8,13,)	0.05112960761	0.0321046373365	0.0701545778835	0.627906976744
44815011	44790164	44825952	24	5,2,	(3,4,16,21,22,)(8,13,)	0.0606420927467	0.0309155766944	0.0844233055886	0.509803921569
44820069	44803537	44837681	24	5,2,	(3,16,21,22,25,)(8,13,)	0.0606420927467	0.0309155766944	0.0844233055886	0.509803921569
44825952	44815011	44850546	24	4,2,2,	(16,21,22,25,)(8,13,)(20,24,)	0.0535077288942	0.0344827586207	0.0725326991677	0.644444444444
44837681	44820069	44858381	27	2,2,	(16,22,)(8,13,)	0.0392390011891	0.0344827586207	0.0487514863258	0.878787878788
44850546	44825952	44869392	27	2,2,	(7,20,)(8,13,)	0.0392390011891	0.0344827586207	0.0487514863258	0.878787878788
44858381	44837681	44878254	27	2,2,	(7,20,)(8,13,)	0.0392390011891	0.0344827586207	0.0487514863258	0.878787878788
44869392	44850546	44887290	27	2,2,	(3,4,)(8,13,)	0.0392390011891	0.0344827586207	0.0487514863258	0.878787878788
44878254	44858381	44893594	27	2,2,	(8,13,)(3,4,)	0.0392390011891	0.0344827586207	0.0487514863258	0.878787878788
44887290	44869392	44902238	26	2,2,2,	(8,13,)(3,4,)(7,29,)	0.0416171224732	0.0368608799049	0.05112960761	0.885714285714
44893594	44878254	44909955	28	2,	(8,13,)	0.0368608799049	0.0321046373365	0.0368608799049	0.870967741935
44902238	44887290	44919182	28	2,	(8,13,)	0.0368608799049	0.0321046373365	0.0368608799049	0.870967741935
44909955	44893594	44923400	27	2,2,	(7,27,)(8,13,)	0.0392390011891	0.0344827586207	0.0487514863258	0.878787878788
44919182	44902238	44930390	27	2,2,	(7,27,)(8,13,)	0.0392390011891	0.0344827586207	0.0487514863258	0.878787878788
44923400	44909955	44940397	23	4,2,2,2,	(7,9,15,27,)(3,22,)(8,13,)(1,20,)	0.0558858501784	0.0368608799049	0.0749108204518	0.659574468085
44930390	44919182	44950643	23	4,2,2,2,	(7,9,15,27,)(1,20,)(3,22,)(8,13,)	0.0558858501784	0.0368608799049	0.0749108204518	0.659574468085
44940397	44923400	44958607	22	5,2,2,2,	(7,9,15,20,27,)(18,29,)(3,22,)(8,13,)	0.0653983353151	0.0356718192628	0.089179548157	0.545454545455
44950643	44930390	44963469	25	4,2,	(7,9,20,27,)(3,22,)	0.05112960761	0.0321046373365	0.0701545778835	0.627906976744
44958607	44940397	44974204	26	3,2,	(7,9,20,)(3,22,)	0.0439952437574	0.0332936979786	0.0582639714625	0.756756756757
44963469	44950643	44980951	27	3,	(7,9,20,)	0.0416171224732	0.0309155766944	0.0416171224732	0.742857142857
44974204	44958607	44989702	29	1,1,1,1,1,1,1,1,1,1,1,1,1,1,1,1,1,1,1,1,1,1,1,1,1,1,1,1,1,	()	0.0344827586207	0.0332936979786	0.0368608799049	0.965517241379
44980951	44963469	44994144	29	1,1,1,1,1,1,1,1,1,1,1,1,1,1,1,1,1,1,1,1,1,1,1,1,1,1,1,1,1,	()	0.0344827586207	0.0332936979786	0.0368608799049	0.965517241379
44989702	44974204	44995160	29	1,1,1,1,1,1,1,1,1,1,1,1,1,1,1,1,1,1,1,1,1,1,1,1,1,1,1,1,1,	()	0.0344827586207	0.0332936979786	0.0368608799049	0.965517241379
44994144	44980951	45001772	29	1,1,1,1,1,1,1,1,1,1,1,1,1,1,1,1,1,1,1,1,1,1,1,1,1,1,1,1,1,	()	0.0344827586207	0.0332936979786	0.0368608799049	0.965517241379
44995160	44989702	45017797	29	1,1,1,1,1,1,1,1,1,1,1,1,1,1,1,1,1,1,1,1,1,1,1,1,1,1,1,1,1,	()	0.0344827586207	0.0332936979786	0.0368608799049	0.965517241379
45001772	44994144	45026157	29	1,1,1,1,1,1,1,1,1,1,1,1,1,1,1,1,1,1,1,1,1,1,1,1,1,1,1,1,1,	()	0.0344827586207	0.0332936979786	0.0368608799049	0.965517241379
45017797	44995160	45033435	25	3,2,2,	(9,15,20,)(4,8,)(13,22,)	0.0463733650416	0.0356718192628	0.0606420927467	0.769230769231
45026157	45001772	45039453	25	3,2,2,	(9,11,15,)(13,22,)(4,8,)	0.0463733650416	0.0356718192628	0.0606420927467	0.769230769231
45033435	45017797	45053496	28	2,	(1,9,)	0.0368608799049	0.0321046373365	0.0368608799049	0.870967741935
45039453	45026157	45060583	28	2,	(1,9,)	0.0368608799049	0.0321046373365	0.0368608799049	0.870967741935
45053496	45033435	45061123	29	1,1,1,1,1,1,1,1,1,1,1,1,1,1,1,1,1,1,1,1,1,1,1,1,1,1,1,1,1,	()	0.0344827586207	0.0332936979786	0.0368608799049	0.965517241379
45060583	45039453	45062340	29	1,1,1,1,1,1,1,1,1,1,1,1,1,1,1,1,1,1,1,1,1,1,1,1,1,1,1,1,1,	()	0.0344827586207	0.0332936979786	0.0368608799049	0.965517241379
45061123	45053496	45063251	29	1,1,1,1,1,1,1,1,1,1,1,1,1,1,1,1,1,1,1,1,1,1,1,1,1,1,1,1,1,	()	0.0344827586207	0.0332936979786	0.0368608799049	0.965517241379
45062340	45060583	45066471	29	1,1,1,1,1,1,1,1,1,1,1,1,1,1,1,1,1,1,1,1,1,1,1,1,1,1,1,1,1,	()	0.0344827586207	0.0332936979786	0.0368608799049	0.965517241379
45063251	45061123	45081389	29	1,1,1,1,1,1,1,1,1,1,1,1,1,1,1,1,1,1,1,1,1,1,1,1,1,1,1,1,1,	()	0.0344827586207	0.0332936979786	0.0368608799049	0.965517241379
45066471	45062340	45089721	29	1,1,1,1,1,1,1,1,1,1,1,1,1,1,1,1,1,1,1,1,1,1,1,1,1,1,1,1,1,	()	0.0344827586207	0.0332936979786	0.0368608799049	0.965517241379
45081389	45063251	45100096	29	1,1,1,1,1,1,1,1,1,1,1,1,1,1,1,1,1,1,1,1,1,1,1,1,1,1,1,1,1,	()	0.0344827586207	0.0332936979786	0.0368608799049	0.965517241379
45089721	45066471	45110387	29	1,1,1,1,1,1,1,1,1,1,1,1,1,1,1,1,1,1,1,1,1,1,1,1,1,1,1,1,1,	()	0.0344827586207	0.0332936979786	0.0368608799049	0.965517241379
45100096	45081389	45123096	29	1,1,1,1,1,1,1,1,1,1,1,1,1,1,1,1,1,1,1,1,1,1,1,1,1,1,1,1,1,	()	0.0344827586207	0.0332936979786	0.0368608799049	0.965517241379
45110387	45089721	45135923	28	2,	(15,27,)	0.0368608799049	0.0321046373365	0.0368608799049	0.870967741935
45123096	45100096	45145697	28	2,	(15,27,)	0.0368608799049	0.0321046373365	0.0368608799049	0.870967741935
45135923	45110387	45154617	24	6,	(11,15,16,25,27,29,)	0.0701545778835	0.0273483947681	0.0701545778835	0.389830508475
45145697	45123096	45157233	25	5,	(1,11,15,27,29,)	0.0582639714625	0.0285374554102	0.0582639714625	0.489795918367
45154617	45135923	45168580	26	4,	(1,15,27,29,)	0.0487514863258	0.0297265160523	0.0487514863258	0.609756097561
45157233	45145697	45184078	27	3,	(15,27,29,)	0.0416171224732	0.0309155766944	0.0416171224732	0.742857142857
45168580	45154617	45202218	28	2,	(15,27,)	0.0368608799049	0.0321046373365	0.0368608799049	0.870967741935
45184078	45157233	45214262	27	3,	(15,25,27,)	0.0416171224732	0.0309155766944	0.0416171224732	0.742857142857
45202218	45168580	45223950	28	2,	(11,25,)	0.0368608799049	0.0321046373365	0.0368608799049	0.870967741935
45214262	45184078	45233082	29	1,1,1,1,1,1,1,1,1,1,1,1,1,1,1,1,1,1,1,1,1,1,1,1,1,1,1,1,1,	()	0.0344827586207	0.0332936979786	0.0368608799049	0.965517241379
45223950	45202218	45246666	29	1,1,1,1,1,1,1,1,1,1,1,1,1,1,1,1,1,1,1,1,1,1,1,1,1,1,1,1,1,	()	0.0344827586207	0.0332936979786	0.0368608799049	0.965517241379
45233082	45214262	45254873	29	1,1,1,1,1,1,1,1,1,1,1,1,1,1,1,1,1,1,1,1,1,1,1,1,1,1,1,1,1,	()	0.0344827586207	0.0332936979786	0.0368608799049	0.965517241379
45246666	45223950	45264127	29	1,1,1,1,1,1,1,1,1,1,1,1,1,1,1,1,1,1,1,1,1,1,1,1,1,1,1,1,1,	()	0.0344827586207	0.0332936979786	0.0368608799049	0.965517241379
45254873	45233082	45279394	29	1,1,1,1,1,1,1,1,1,1,1,1,1,1,1,1,1,1,1,1,1,1,1,1,1,1,1,1,1,	()	0.0344827586207	0.0332936979786	0.0368608799049	0.965517241379
45264127	45246666	45288259	28	2,	(8,13,)	0.0368608799049	0.0321046373365	0.0368608799049	0.870967741935
45279394	45254873	45298707	29	1,1,1,1,1,1,1,1,1,1,1,1,1,1,1,1,1,1,1,1,1,1,1,1,1,1,1,1,1,	()	0.0344827586207	0.0332936979786	0.0368608799049	0.965517241379
45288259	45264127	45309122	29	1,1,1,1,1,1,1,1,1,1,1,1,1,1,1,1,1,1,1,1,1,1,1,1,1,1,1,1,1,	()	0.0344827586207	0.0332936979786	0.0368608799049	0.965517241379
45298707	45279394	45319359	29	1,1,1,1,1,1,1,1,1,1,1,1,1,1,1,1,1,1,1,1,1,1,1,1,1,1,1,1,1,	()	0.0344827586207	0.0332936979786	0.0368608799049	0.965517241379
45309122	45288259	45330801	29	1,1,1,1,1,1,1,1,1,1,1,1,1,1,1,1,1,1,1,1,1,1,1,1,1,1,1,1,1,	()	0.0344827586207	0.0332936979786	0.0368608799049	0.965517241379
45319359	45298707	45341042	27	3,	(7,8,13,)	0.0416171224732	0.0309155766944	0.0416171224732	0.742857142857
45330801	45309122	45348255	25	3,3,	(7,8,13,)(14,15,21,)	0.0487514863258	0.038049940547	0.0701545778835	0.780487804878
45341042	45319359	45364723	27	3,	(7,8,11,)	0.0416171224732	0.0309155766944	0.0416171224732	0.742857142857
45348255	45330801	45385020	29	1,1,1,1,1,1,1,1,1,1,1,1,1,1,1,1,1,1,1,1,1,1,1,1,1,1,1,1,1,	()	0.0344827586207	0.0332936979786	0.0368608799049	0.965517241379
45364723	45341042	45395644	29	1,1,1,1,1,1,1,1,1,1,1,1,1,1,1,1,1,1,1,1,1,1,1,1,1,1,1,1,1,	()	0.0344827586207	0.0332936979786	0.0368608799049	0.965517241379
45385020	45348255	45412905	29	1,1,1,1,1,1,1,1,1,1,1,1,1,1,1,1,1,1,1,1,1,1,1,1,1,1,1,1,1,	()	0.0344827586207	0.0332936979786	0.0368608799049	0.965517241379
45395644	45364723	45458211	29	1,1,1,1,1,1,1,1,1,1,1,1,1,1,1,1,1,1,1,1,1,1,1,1,1,1,1,1,1,	()	0.0344827586207	0.0332936979786	0.0368608799049	0.965517241379
45412905	45385020	45466347	28	2,	(11,13,)	0.0368608799049	0.0321046373365	0.0368608799049	0.870967741935
45458211	45395644	45474104	28	2,	(11,13,)	0.0368608799049	0.0321046373365	0.0368608799049	0.870967741935
45466347	45412905	45479057	27	3,	(7,11,13,)	0.0416171224732	0.0309155766944	0.0416171224732	0.742857142857
45474104	45458211	45494727	29	1,1,1,1,1,1,1,1,1,1,1,1,1,1,1,1,1,1,1,1,1,1,1,1,1,1,1,1,1,	()	0.0344827586207	0.0332936979786	0.0368608799049	0.965517241379
45479057	45466347	45508014	28	2,	(17,24,)	0.0368608799049	0.0321046373365	0.0368608799049	0.870967741935
45494727	45474104	45514274	28	2,	(17,24,)	0.0368608799049	0.0321046373365	0.0368608799049	0.870967741935
45508014	45479057	45531295	29	1,1,1,1,1,1,1,1,1,1,1,1,1,1,1,1,1,1,1,1,1,1,1,1,1,1,1,1,1,	()	0.0344827586207	0.0332936979786	0.0368608799049	0.965517241379
45514274	45494727	45545138	28	2,	(7,11,)	0.0368608799049	0.0321046373365	0.0368608799049	0.870967741935
45531295	45508014	45554331	28	2,	(7,11,)	0.0368608799049	0.0321046373365	0.0368608799049	0.870967741935
45545138	45514274	45556961	28	2,	(7,11,)	0.0368608799049	0.0321046373365	0.0368608799049	0.870967741935
45554331	45531295	45570146	28	2,	(7,11,)	0.0368608799049	0.0321046373365	0.0368608799049	0.870967741935
45556961	45545138	45578734	27	3,	(11,13,17,)	0.0416171224732	0.0309155766944	0.0416171224732	0.742857142857
45570146	45554331	45588358	27	3,	(11,13,17,)	0.0416171224732	0.0309155766944	0.0416171224732	0.742857142857
45578734	45556961	45594663	27	3,	(11,13,17,)	0.0416171224732	0.0309155766944	0.0416171224732	0.742857142857
45588358	45570146	45602678	29	1,1,1,1,1,1,1,1,1,1,1,1,1,1,1,1,1,1,1,1,1,1,1,1,1,1,1,1,1,	()	0.0344827586207	0.0332936979786	0.0368608799049	0.965517241379
45594663	45578734	45610015	29	1,1,1,1,1,1,1,1,1,1,1,1,1,1,1,1,1,1,1,1,1,1,1,1,1,1,1,1,1,	()	0.0344827586207	0.0332936979786	0.0368608799049	0.965517241379
45602678	45588358	45620349	29	1,1,1,1,1,1,1,1,1,1,1,1,1,1,1,1,1,1,1,1,1,1,1,1,1,1,1,1,1,	()	0.0344827586207	0.0332936979786	0.0368608799049	0.965517241379
45610015	45594663	45626023	29	1,1,1,1,1,1,1,1,1,1,1,1,1,1,1,1,1,1,1,1,1,1,1,1,1,1,1,1,1,	()	0.0344827586207	0.0332936979786	0.0368608799049	0.965517241379
45620349	45602678	45633014	28	2,	(7,24,)	0.0368608799049	0.0321046373365	0.0368608799049	0.870967741935
45626023	45610015	45638893	28	2,	(7,24,)	0.0368608799049	0.0321046373365	0.0368608799049	0.870967741935
45633014	45620349	45646700	28	2,	(7,24,)	0.0368608799049	0.0321046373365	0.0368608799049	0.870967741935
45638893	45626023	45653284	27	2,2,	(10,21,)(7,24,)	0.0392390011891	0.0344827586207	0.0487514863258	0.878787878788
45646700	45633014	45659503	27	2,2,	(8,13,)(7,24,)	0.0392390011891	0.0344827586207	0.0487514863258	0.878787878788
45653284	45638893	45668040	28	2,	(8,17,)	0.0368608799049	0.0321046373365	0.0368608799049	0.870967741935
45659503	45646700	45678524	28	2,	(8,17,)	0.0368608799049	0.0321046373365	0.0368608799049	0.870967741935
45668040	45653284	45685963	27	3,	(4,8,17,)	0.0416171224732	0.0309155766944	0.0416171224732	0.742857142857
45678524	45659503	45693354	27	3,	(4,8,17,)	0.0416171224732	0.0309155766944	0.0416171224732	0.742857142857
45685963	45668040	45704911	26	4,	(4,8,13,17,)	0.0487514863258	0.0297265160523	0.0487514863258	0.609756097561
45693354	45678524	45718458	26	4,	(4,8,13,17,)	0.0487514863258	0.0297265160523	0.0487514863258	0.609756097561
45704911	45685963	45736921	26	3,2,	(4,8,17,)(14,15,)	0.0439952437574	0.0332936979786	0.0582639714625	0.756756756757
45718458	45693354	45749085	26	3,2,	(4,8,17,)(14,15,)	0.0439952437574	0.0332936979786	0.0582639714625	0.756756756757
45736921	45704911	45761908	29	1,1,1,1,1,1,1,1,1,1,1,1,1,1,1,1,1,1,1,1,1,1,1,1,1,1,1,1,1,	()	0.0344827586207	0.0332936979786	0.0368608799049	0.965517241379
45749085	45718458	45772696	29	1,1,1,1,1,1,1,1,1,1,1,1,1,1,1,1,1,1,1,1,1,1,1,1,1,1,1,1,1,	()	0.0344827586207	0.0332936979786	0.0368608799049	0.965517241379
45761908	45736921	45785733	29	1,1,1,1,1,1,1,1,1,1,1,1,1,1,1,1,1,1,1,1,1,1,1,1,1,1,1,1,1,	()	0.0344827586207	0.0332936979786	0.0368608799049	0.965517241379
45772696	45749085	45796834	29	1,1,1,1,1,1,1,1,1,1,1,1,1,1,1,1,1,1,1,1,1,1,1,1,1,1,1,1,1,	()	0.0344827586207	0.0332936979786	0.0368608799049	0.965517241379
45785733	45761908	45811598	27	2,2,	(7,24,)(8,13,)	0.0392390011891	0.0344827586207	0.0487514863258	0.878787878788
45796834	45772696	45819618	27	2,2,	(7,24,)(8,13,)	0.0392390011891	0.0344827586207	0.0487514863258	0.878787878788
45811598	45785733	45834165	27	2,2,	(8,13,)(7,24,)	0.0392390011891	0.0344827586207	0.0487514863258	0.878787878788
45819618	45796834	45841883	27	2,2,	(7,24,)(8,13,)	0.0392390011891	0.0344827586207	0.0487514863258	0.878787878788
45834165	45811598	45851044	26	3,2,	(8,13,17,)(7,24,)	0.0439952437574	0.0332936979786	0.0582639714625	0.756756756757
45841883	45819618	45857744	28	2,	(7,24,)	0.0368608799049	0.0321046373365	0.0368608799049	0.870967741935
45851044	45834165	45867647	29	1,1,1,1,1,1,1,1,1,1,1,1,1,1,1,1,1,1,1,1,1,1,1,1,1,1,1,1,1,	()	0.0344827586207	0.0332936979786	0.0368608799049	0.965517241379
45857744	45841883	45868061	29	1,1,1,1,1,1,1,1,1,1,1,1,1,1,1,1,1,1,1,1,1,1,1,1,1,1,1,1,1,	()	0.0344827586207	0.0332936979786	0.0368608799049	0.965517241379
45867647	45851044	45869771	29	1,1,1,1,1,1,1,1,1,1,1,1,1,1,1,1,1,1,1,1,1,1,1,1,1,1,1,1,1,	()	0.0344827586207	0.0332936979786	0.0368608799049	0.965517241379
45868061	45857744	45873721	29	1,1,1,1,1,1,1,1,1,1,1,1,1,1,1,1,1,1,1,1,1,1,1,1,1,1,1,1,1,	()	0.0344827586207	0.0332936979786	0.0368608799049	0.965517241379
45869771	45867647	45879612	29	1,1,1,1,1,1,1,1,1,1,1,1,1,1,1,1,1,1,1,1,1,1,1,1,1,1,1,1,1,	()	0.0344827586207	0.0332936979786	0.0368608799049	0.965517241379
45873721	45868061	45886682	29	1,1,1,1,1,1,1,1,1,1,1,1,1,1,1,1,1,1,1,1,1,1,1,1,1,1,1,1,1,	()	0.0344827586207	0.0332936979786	0.0368608799049	0.965517241379
45879612	45869771	45892322	29	1,1,1,1,1,1,1,1,1,1,1,1,1,1,1,1,1,1,1,1,1,1,1,1,1,1,1,1,1,	()	0.0344827586207	0.0332936979786	0.0368608799049	0.965517241379
45886682	45873721	45896450	28	2,	(17,22,)	0.0368608799049	0.0321046373365	0.0368608799049	0.870967741935
45892322	45879612	45903761	28	2,	(17,22,)	0.0368608799049	0.0321046373365	0.0368608799049	0.870967741935
45896450	45886682	45910270	28	2,	(17,22,)	0.0368608799049	0.0321046373365	0.0368608799049	0.870967741935
45903761	45892322	45915117	27	2,2,	(8,13,)(17,22,)	0.0392390011891	0.0344827586207	0.0487514863258	0.878787878788
45910270	45896450	45925420	29	1,1,1,1,1,1,1,1,1,1,1,1,1,1,1,1,1,1,1,1,1,1,1,1,1,1,1,1,1,	()	0.0344827586207	0.0332936979786	0.0368608799049	0.965517241379
45915117	45903761	45932214	29	1,1,1,1,1,1,1,1,1,1,1,1,1,1,1,1,1,1,1,1,1,1,1,1,1,1,1,1,1,	()	0.0344827586207	0.0332936979786	0.0368608799049	0.965517241379
45925420	45910270	45937976	28	2,	(7,24,)	0.0368608799049	0.0321046373365	0.0368608799049	0.870967741935
45932214	45915117	45945915	29	1,1,1,1,1,1,1,1,1,1,1,1,1,1,1,1,1,1,1,1,1,1,1,1,1,1,1,1,1,	()	0.0344827586207	0.0332936979786	0.0368608799049	0.965517241379
45937976	45925420	45951748	29	1,1,1,1,1,1,1,1,1,1,1,1,1,1,1,1,1,1,1,1,1,1,1,1,1,1,1,1,1,	()	0.0344827586207	0.0332936979786	0.0368608799049	0.965517241379
45945915	45932214	45959973	28	2,	(12,22,)	0.0368608799049	0.0321046373365	0.0368608799049	0.870967741935
45951748	45937976	45964848	28	2,	(12,22,)	0.0368608799049	0.0321046373365	0.0368608799049	0.870967741935
45959973	45945915	45969294	29	1,1,1,1,1,1,1,1,1,1,1,1,1,1,1,1,1,1,1,1,1,1,1,1,1,1,1,1,1,	()	0.0344827586207	0.0332936979786	0.0368608799049	0.965517241379
45964848	45951748	45974405	29	1,1,1,1,1,1,1,1,1,1,1,1,1,1,1,1,1,1,1,1,1,1,1,1,1,1,1,1,1,	()	0.0344827586207	0.0332936979786	0.0368608799049	0.965517241379
45969294	45959973	45981603	29	1,1,1,1,1,1,1,1,1,1,1,1,1,1,1,1,1,1,1,1,1,1,1,1,1,1,1,1,1,	()	0.0344827586207	0.0332936979786	0.0368608799049	0.965517241379
45974405	45964848	45988644	29	1,1,1,1,1,1,1,1,1,1,1,1,1,1,1,1,1,1,1,1,1,1,1,1,1,1,1,1,1,	()	0.0344827586207	0.0332936979786	0.0368608799049	0.965517241379
45981603	45969294	45994707	27	2,2,	(8,13,)(7,24,)	0.0392390011891	0.0344827586207	0.0487514863258	0.878787878788
45988644	45974405	46002792	26	3,2,	(8,13,17,)(7,24,)	0.0439952437574	0.0332936979786	0.0582639714625	0.756756756757
45994707	45981603	46009625	25	3,2,2,	(8,13,17,)(4,18,)(24,26,)	0.0463733650416	0.0356718192628	0.0606420927467	0.769230769231
46002792	45988644	46018812	25	3,2,2,	(8,13,17,)(24,26,)(4,18,)	0.0463733650416	0.0356718192628	0.0606420927467	0.769230769231
46009625	45994707	46028142	28	2,	(8,17,)	0.0368608799049	0.0321046373365	0.0368608799049	0.870967741935
46018812	46002792	46034962	28	2,	(8,17,)	0.0368608799049	0.0321046373365	0.0368608799049	0.870967741935
46028142	46009625	46045327	28	2,	(7,24,)	0.0368608799049	0.0321046373365	0.0368608799049	0.870967741935
46034962	46018812	46054909	28	2,	(7,24,)	0.0368608799049	0.0321046373365	0.0368608799049	0.870967741935
46045327	46028142	46063665	28	2,	(13,17,)	0.0368608799049	0.0321046373365	0.0368608799049	0.870967741935
46054909	46034962	46071802	28	2,	(13,17,)	0.0368608799049	0.0321046373365	0.0368608799049	0.870967741935
46063665	46045327	46076802	26	3,2,	(8,13,17,)(4,18,)	0.0439952437574	0.0332936979786	0.0582639714625	0.756756756757
46071802	46054909	46081575	26	3,2,	(8,13,17,)(12,19,)	0.0439952437574	0.0332936979786	0.0582639714625	0.756756756757
46076802	46063665	46089270	27	2,2,	(24,26,)(13,17,)	0.0392390011891	0.0344827586207	0.0487514863258	0.878787878788
46081575	46071802	46100790	27	2,2,	(13,17,)(24,26,)	0.0392390011891	0.0344827586207	0.0487514863258	0.878787878788
46089270	46076802	46112395	29	1,1,1,1,1,1,1,1,1,1,1,1,1,1,1,1,1,1,1,1,1,1,1,1,1,1,1,1,1,	()	0.0344827586207	0.0332936979786	0.0368608799049	0.965517241379
46100790	46081575	46118903	29	1,1,1,1,1,1,1,1,1,1,1,1,1,1,1,1,1,1,1,1,1,1,1,1,1,1,1,1,1,	()	0.0344827586207	0.0332936979786	0.0368608799049	0.965517241379
46112395	46089270	46121519	27	2,2,	(12,19,)(7,24,)	0.0392390011891	0.0344827586207	0.0487514863258	0.878787878788
46118903	46100790	46125182	27	2,2,	(7,24,)(12,19,)	0.0392390011891	0.0344827586207	0.0487514863258	0.878787878788
46121519	46112395	46133872	28	2,	(8,13,)	0.0368608799049	0.0321046373365	0.0368608799049	0.870967741935
46125182	46118903	46143633	29	1,1,1,1,1,1,1,1,1,1,1,1,1,1,1,1,1,1,1,1,1,1,1,1,1,1,1,1,1,	()	0.0344827586207	0.0332936979786	0.0368608799049	0.965517241379
46133872	46121519	46153753	29	1,1,1,1,1,1,1,1,1,1,1,1,1,1,1,1,1,1,1,1,1,1,1,1,1,1,1,1,1,	()	0.0344827586207	0.0332936979786	0.0368608799049	0.965517241379
46143633	46125182	46161743	29	1,1,1,1,1,1,1,1,1,1,1,1,1,1,1,1,1,1,1,1,1,1,1,1,1,1,1,1,1,	()	0.0344827586207	0.0332936979786	0.0368608799049	0.965517241379
46153753	46133872	46168034	29	1,1,1,1,1,1,1,1,1,1,1,1,1,1,1,1,1,1,1,1,1,1,1,1,1,1,1,1,1,	()	0.0344827586207	0.0332936979786	0.0368608799049	0.965517241379
46161743	46143633	46180322	29	1,1,1,1,1,1,1,1,1,1,1,1,1,1,1,1,1,1,1,1,1,1,1,1,1,1,1,1,1,	()	0.0344827586207	0.0332936979786	0.0368608799049	0.965517241379
46168034	46153753	46190784	28	2,	(8,13,)	0.0368608799049	0.0321046373365	0.0368608799049	0.870967741935
46180322	46161743	46199237	29	1,1,1,1,1,1,1,1,1,1,1,1,1,1,1,1,1,1,1,1,1,1,1,1,1,1,1,1,1,	()	0.0344827586207	0.0332936979786	0.0368608799049	0.965517241379
46190784	46168034	46204731	29	1,1,1,1,1,1,1,1,1,1,1,1,1,1,1,1,1,1,1,1,1,1,1,1,1,1,1,1,1,	()	0.0344827586207	0.0332936979786	0.0368608799049	0.965517241379
46199237	46180322	46207339	29	1,1,1,1,1,1,1,1,1,1,1,1,1,1,1,1,1,1,1,1,1,1,1,1,1,1,1,1,1,	()	0.0344827586207	0.0332936979786	0.0368608799049	0.965517241379
46204731	46190784	46223965	29	1,1,1,1,1,1,1,1,1,1,1,1,1,1,1,1,1,1,1,1,1,1,1,1,1,1,1,1,1,	()	0.0344827586207	0.0332936979786	0.0368608799049	0.965517241379
46207339	46199237	46230736	28	2,	(9,18,)	0.0368608799049	0.0321046373365	0.0368608799049	0.870967741935
46223965	46204731	46237497	27	2,2,	(7,12,)(17,28,)	0.0392390011891	0.0344827586207	0.0487514863258	0.878787878788
46230736	46207339	46247692	29	1,1,1,1,1,1,1,1,1,1,1,1,1,1,1,1,1,1,1,1,1,1,1,1,1,1,1,1,1,	()	0.0344827586207	0.0332936979786	0.0368608799049	0.965517241379
46237497	46223965	46256993	27	2,2,	(8,13,)(21,22,)	0.0392390011891	0.0344827586207	0.0487514863258	0.878787878788
46247692	46230736	46262355	28	2,	(8,13,)	0.0368608799049	0.0321046373365	0.0368608799049	0.870967741935
46256993	46237497	46270123	27	3,	(2,9,18,)	0.0416171224732	0.0309155766944	0.0416171224732	0.742857142857
46262355	46247692	46276699	27	2,2,	(2,10,)(7,9,)	0.0392390011891	0.0344827586207	0.0487514863258	0.878787878788
46270123	46256993	46283238	28	2,	(7,9,)	0.0368608799049	0.0321046373365	0.0368608799049	0.870967741935
46276699	46262355	46292417	28	2,	(7,9,)	0.0368608799049	0.0321046373365	0.0368608799049	0.870967741935
46283238	46270123	46299550	27	2,2,	(24,25,)(12,19,)	0.0392390011891	0.0344827586207	0.0487514863258	0.878787878788
46292417	46276699	46308696	27	2,2,	(24,25,)(12,19,)	0.0392390011891	0.0344827586207	0.0487514863258	0.878787878788
46299550	46283238	46314768	29	1,1,1,1,1,1,1,1,1,1,1,1,1,1,1,1,1,1,1,1,1,1,1,1,1,1,1,1,1,	()	0.0344827586207	0.0332936979786	0.0368608799049	0.965517241379
46308696	46292417	46319402	27	3,	(7,10,18,)	0.0416171224732	0.0309155766944	0.0416171224732	0.742857142857
46314768	46299550	46328451	24	5,2,	(2,7,9,10,18,)(14,15,)	0.0606420927467	0.0309155766944	0.0844233055886	0.509803921569
46319402	46308696	46336567	26	3,2,	(7,9,10,)(2,18,)	0.0439952437574	0.0332936979786	0.0582639714625	0.756756756757
46328451	46314768	46345329	24	3,2,2,2,	(7,9,10,)(2,18,)(24,25,)(12,19,)	0.0487514863258	0.038049940547	0.0630202140309	0.780487804878
46336567	46319402	46352738	24	3,2,2,2,	(7,9,10,)(12,19,)(2,18,)(24,25,)	0.0487514863258	0.038049940547	0.0630202140309	0.780487804878
46345329	46328451	46357725	27	2,2,	(8,9,)(2,18,)	0.0392390011891	0.0344827586207	0.0487514863258	0.878787878788
46352738	46336567	46364229	28	2,	(2,18,)	0.0368608799049	0.0321046373365	0.0368608799049	0.870967741935
46357725	46345329	46367452	28	2,	(2,18,)	0.0368608799049	0.0321046373365	0.0368608799049	0.870967741935
46364229	46352738	46372165	29	1,1,1,1,1,1,1,1,1,1,1,1,1,1,1,1,1,1,1,1,1,1,1,1,1,1,1,1,1,	()	0.0344827586207	0.0332936979786	0.0368608799049	0.965517241379
46367452	46357725	46376946	28	2,	(8,13,)	0.0368608799049	0.0321046373365	0.0368608799049	0.870967741935
46372165	46364229	46390605	28	2,	(8,13,)	0.0368608799049	0.0321046373365	0.0368608799049	0.870967741935
46376946	46367452	46405541	27	2,2,	(8,13,)(2,7,)	0.0392390011891	0.0344827586207	0.0487514863258	0.878787878788
46390605	46372165	46413324	27	2,2,	(2,7,)(8,13,)	0.0392390011891	0.0344827586207	0.0487514863258	0.878787878788
46405541	46376946	46418268	26	3,2,	(2,9,18,)(8,13,)	0.0439952437574	0.0332936979786	0.0582639714625	0.756756756757
46413324	46390605	46431201	25	3,2,2,	(2,9,18,)(8,13,)(12,19,)	0.0463733650416	0.0356718192628	0.0606420927467	0.769230769231
46418268	46405541	46443834	26	3,2,	(2,9,18,)(8,13,)	0.0439952437574	0.0332936979786	0.0582639714625	0.756756756757
46431201	46413324	46458877	25	3,2,2,	(2,9,18,)(22,27,)(8,13,)	0.0463733650416	0.0356718192628	0.0606420927467	0.769230769231
46443834	46418268	46473137	26	3,2,	(2,9,18,)(8,13,)	0.0439952437574	0.0332936979786	0.0582639714625	0.756756756757
46458877	46431201	46494811	28	2,	(2,18,)	0.0368608799049	0.0321046373365	0.0368608799049	0.870967741935
46473137	46443834	46498200	27	2,2,	(7,10,)(2,18,)	0.0392390011891	0.0344827586207	0.0487514863258	0.878787878788
46494811	46458877	46500311	27	3,	(7,8,10,)	0.0416171224732	0.0309155766944	0.0416171224732	0.742857142857
46498200	46473137	46504163	29	1,1,1,1,1,1,1,1,1,1,1,1,1,1,1,1,1,1,1,1,1,1,1,1,1,1,1,1,1,	()	0.0344827586207	0.0332936979786	0.0368608799049	0.965517241379
46500311	46494811	46509959	28	2,	(9,10,)	0.0368608799049	0.0321046373365	0.0368608799049	0.870967741935
46504163	46498200	46514043	28	2,	(9,10,)	0.0368608799049	0.0321046373365	0.0368608799049	0.870967741935
46509959	46500311	46517210	27	2,2,	(8,13,)(9,10,)	0.0392390011891	0.0344827586207	0.0487514863258	0.878787878788
46514043	46504163	46523591	25	3,2,2,	(7,9,10,)(8,13,)(2,18,)	0.0463733650416	0.0356718192628	0.0606420927467	0.769230769231
46517210	46509959	46533615	23	5,2,2,	(2,7,9,10,18,)(8,13,)(22,27,)	0.0630202140309	0.0332936979786	0.0868014268728	0.528301886792
46523591	46514043	46542882	24	4,2,2,	(2,9,10,18,)(8,13,)(22,27,)	0.0535077288942	0.0344827586207	0.0725326991677	0.644444444444
46533615	46517210	46550178	26	4,	(2,9,10,18,)	0.0487514863258	0.0297265160523	0.0487514863258	0.609756097561
46542882	46523591	46556235	26	4,	(2,9,10,18,)	0.0487514863258	0.0297265160523	0.0487514863258	0.609756097561
46550178	46533615	46560192	26	4,	(2,9,10,18,)	0.0487514863258	0.0297265160523	0.0487514863258	0.609756097561
46556235	46542882	46564161	25	5,	(2,7,9,10,18,)	0.0582639714625	0.0285374554102	0.0582639714625	0.489795918367
46560192	46550178	46568268	25	4,2,	(2,7,9,18,)(8,13,)	0.05112960761	0.0321046373365	0.0701545778835	0.627906976744
46564161	46556235	46574511	25	4,2,	(2,7,9,18,)(8,13,)	0.05112960761	0.0321046373365	0.0701545778835	0.627906976744
46568268	46560192	46580092	26	4,	(2,7,9,18,)	0.0487514863258	0.0297265160523	0.0487514863258	0.609756097561
46574511	46564161	46593892	26	4,	(2,7,9,18,)	0.0487514863258	0.0297265160523	0.0487514863258	0.609756097561
46580092	46568268	46597985	26	4,	(2,7,9,18,)	0.0487514863258	0.0297265160523	0.0487514863258	0.609756097561
46593892	46574511	46604379	27	3,	(2,9,18,)	0.0416171224732	0.0309155766944	0.0416171224732	0.742857142857
46597985	46580092	46607723	27	3,	(2,9,18,)	0.0416171224732	0.0309155766944	0.0416171224732	0.742857142857
46604379	46593892	46613682	28	2,	(2,18,)	0.0368608799049	0.0321046373365	0.0368608799049	0.870967741935
46607723	46597985	46624164	28	2,	(2,18,)	0.0368608799049	0.0321046373365	0.0368608799049	0.870967741935
46613682	46604379	46627455	29	1,1,1,1,1,1,1,1,1,1,1,1,1,1,1,1,1,1,1,1,1,1,1,1,1,1,1,1,1,	()	0.0344827586207	0.0332936979786	0.0368608799049	0.965517241379
46624164	46607723	46636942	29	1,1,1,1,1,1,1,1,1,1,1,1,1,1,1,1,1,1,1,1,1,1,1,1,1,1,1,1,1,	()	0.0344827586207	0.0332936979786	0.0368608799049	0.965517241379
46627455	46613682	46658212	29	1,1,1,1,1,1,1,1,1,1,1,1,1,1,1,1,1,1,1,1,1,1,1,1,1,1,1,1,1,	()	0.0344827586207	0.0332936979786	0.0368608799049	0.965517241379
46636942	46624164	46670894	29	1,1,1,1,1,1,1,1,1,1,1,1,1,1,1,1,1,1,1,1,1,1,1,1,1,1,1,1,1,	()	0.0344827586207	0.0332936979786	0.0368608799049	0.965517241379
46658212	46627455	46683891	29	1,1,1,1,1,1,1,1,1,1,1,1,1,1,1,1,1,1,1,1,1,1,1,1,1,1,1,1,1,	()	0.0344827586207	0.0332936979786	0.0368608799049	0.965517241379
46670894	46636942	46687183	29	1,1,1,1,1,1,1,1,1,1,1,1,1,1,1,1,1,1,1,1,1,1,1,1,1,1,1,1,1,	()	0.0344827586207	0.0332936979786	0.0368608799049	0.965517241379
46683891	46658212	46687616	29	1,1,1,1,1,1,1,1,1,1,1,1,1,1,1,1,1,1,1,1,1,1,1,1,1,1,1,1,1,	()	0.0344827586207	0.0332936979786	0.0368608799049	0.965517241379
46687183	46670894	46689836	29	1,1,1,1,1,1,1,1,1,1,1,1,1,1,1,1,1,1,1,1,1,1,1,1,1,1,1,1,1,	()	0.0344827586207	0.0332936979786	0.0368608799049	0.965517241379
46687616	46683891	46691977	29	1,1,1,1,1,1,1,1,1,1,1,1,1,1,1,1,1,1,1,1,1,1,1,1,1,1,1,1,1,	()	0.0344827586207	0.0332936979786	0.0368608799049	0.965517241379
46689836	46687183	46692888	29	1,1,1,1,1,1,1,1,1,1,1,1,1,1,1,1,1,1,1,1,1,1,1,1,1,1,1,1,1,	()	0.0344827586207	0.0332936979786	0.0368608799049	0.965517241379
46691977	46687616	46698575	29	1,1,1,1,1,1,1,1,1,1,1,1,1,1,1,1,1,1,1,1,1,1,1,1,1,1,1,1,1,	()	0.0344827586207	0.0332936979786	0.0368608799049	0.965517241379
46692888	46689836	46708537	29	1,1,1,1,1,1,1,1,1,1,1,1,1,1,1,1,1,1,1,1,1,1,1,1,1,1,1,1,1,	()	0.0344827586207	0.0332936979786	0.0368608799049	0.965517241379
46698575	46691977	46716050	29	1,1,1,1,1,1,1,1,1,1,1,1,1,1,1,1,1,1,1,1,1,1,1,1,1,1,1,1,1,	()	0.0344827586207	0.0332936979786	0.0368608799049	0.965517241379
46708537	46692888	46724370	28	2,	(7,10,)	0.0368608799049	0.0321046373365	0.0368608799049	0.870967741935
46716050	46698575	46731968	25	2,2,2,2,	(17,21,)(5,19,)(7,10,)(11,14,)	0.0439952437574	0.0392390011891	0.0535077288942	0.891891891892
46724370	46708537	46741274	27	2,2,	(7,10,)(5,19,)	0.0392390011891	0.0344827586207	0.0487514863258	0.878787878788
46731968	46716050	46747995	28	2,	(7,10,)	0.0368608799049	0.0321046373365	0.0368608799049	0.870967741935
46741274	46724370	46755775	28	2,	(7,10,)	0.0368608799049	0.0321046373365	0.0368608799049	0.870967741935
46747995	46731968	46762492	28	2,	(7,10,)	0.0368608799049	0.0321046373365	0.0368608799049	0.870967741935
46755775	46741274	46767832	29	1,1,1,1,1,1,1,1,1,1,1,1,1,1,1,1,1,1,1,1,1,1,1,1,1,1,1,1,1,	()	0.0344827586207	0.0332936979786	0.0368608799049	0.965517241379
46762492	46747995	46775654	28	2,	(8,13,)	0.0368608799049	0.0321046373365	0.0368608799049	0.870967741935
46767832	46755775	46783755	29	1,1,1,1,1,1,1,1,1,1,1,1,1,1,1,1,1,1,1,1,1,1,1,1,1,1,1,1,1,	()	0.0344827586207	0.0332936979786	0.0368608799049	0.965517241379
46775654	46762492	46795432	29	1,1,1,1,1,1,1,1,1,1,1,1,1,1,1,1,1,1,1,1,1,1,1,1,1,1,1,1,1,	()	0.0344827586207	0.0332936979786	0.0368608799049	0.965517241379
46783755	46767832	46806045	29	1,1,1,1,1,1,1,1,1,1,1,1,1,1,1,1,1,1,1,1,1,1,1,1,1,1,1,1,1,	()	0.0344827586207	0.0332936979786	0.0368608799049	0.965517241379
46795432	46775654	46815277	29	1,1,1,1,1,1,1,1,1,1,1,1,1,1,1,1,1,1,1,1,1,1,1,1,1,1,1,1,1,	()	0.0344827586207	0.0332936979786	0.0368608799049	0.965517241379
46806045	46783755	46827433	29	1,1,1,1,1,1,1,1,1,1,1,1,1,1,1,1,1,1,1,1,1,1,1,1,1,1,1,1,1,	()	0.0344827586207	0.0332936979786	0.0368608799049	0.965517241379
46815277	46795432	46840679	29	1,1,1,1,1,1,1,1,1,1,1,1,1,1,1,1,1,1,1,1,1,1,1,1,1,1,1,1,1,	()	0.0344827586207	0.0332936979786	0.0368608799049	0.965517241379
46827433	46806045	46851574	29	1,1,1,1,1,1,1,1,1,1,1,1,1,1,1,1,1,1,1,1,1,1,1,1,1,1,1,1,1,	()	0.0344827586207	0.0332936979786	0.0368608799049	0.965517241379
46840679	46815277	46860323	29	1,1,1,1,1,1,1,1,1,1,1,1,1,1,1,1,1,1,1,1,1,1,1,1,1,1,1,1,1,	()	0.0344827586207	0.0332936979786	0.0368608799049	0.965517241379
46851574	46827433	46866913	29	1,1,1,1,1,1,1,1,1,1,1,1,1,1,1,1,1,1,1,1,1,1,1,1,1,1,1,1,1,	()	0.0344827586207	0.0332936979786	0.0368608799049	0.965517241379
46860323	46840679	46875222	27	2,2,	(12,18,)(25,27,)	0.0392390011891	0.0344827586207	0.0487514863258	0.878787878788
46866913	46851574	46891823	27	2,2,	(25,27,)(12,18,)	0.0392390011891	0.0344827586207	0.0487514863258	0.878787878788
46875222	46860323	46910857	26	3,2,	(24,25,27,)(12,18,)	0.0439952437574	0.0332936979786	0.0582639714625	0.756756756757
46891823	46866913	46938736	26	3,2,	(24,25,27,)(12,18,)	0.0439952437574	0.0332936979786	0.0582639714625	0.756756756757
46910857	46875222	46948710	26	3,2,	(24,25,27,)(12,18,)	0.0439952437574	0.0332936979786	0.0582639714625	0.756756756757
46938736	46891823	46959090	27	3,	(24,25,27,)	0.0416171224732	0.0309155766944	0.0416171224732	0.742857142857
46948710	46910857	46967416	28	2,	(24,25,)	0.0368608799049	0.0321046373365	0.0368608799049	0.870967741935
46959090	46938736	46978852	28	2,	(24,25,)	0.0368608799049	0.0321046373365	0.0368608799049	0.870967741935
46967416	46948710	46990337	29	1,1,1,1,1,1,1,1,1,1,1,1,1,1,1,1,1,1,1,1,1,1,1,1,1,1,1,1,1,	()	0.0344827586207	0.0332936979786	0.0368608799049	0.965517241379
46978852	46959090	47013254	28	2,	(17,20,)	0.0368608799049	0.0321046373365	0.0368608799049	0.870967741935
46990337	46967416	47017710	29	1,1,1,1,1,1,1,1,1,1,1,1,1,1,1,1,1,1,1,1,1,1,1,1,1,1,1,1,1,	()	0.0344827586207	0.0332936979786	0.0368608799049	0.965517241379
47013254	46978852	47034804	29	1,1,1,1,1,1,1,1,1,1,1,1,1,1,1,1,1,1,1,1,1,1,1,1,1,1,1,1,1,	()	0.0344827586207	0.0332936979786	0.0368608799049	0.965517241379
47017710	46990337	47047335	28	2,	(24,25,)	0.0368608799049	0.0321046373365	0.0368608799049	0.870967741935
47034804	47013254	47053512	27	3,	(9,24,25,)	0.0416171224732	0.0309155766944	0.0416171224732	0.742857142857
47047335	47017710	47058093	26	3,2,	(9,24,25,)(17,20,)	0.0439952437574	0.0332936979786	0.0582639714625	0.756756756757
47053512	47034804	47063142	26	3,2,	(9,24,25,)(17,20,)	0.0439952437574	0.0332936979786	0.0582639714625	0.756756756757
47058093	47047335	47070482	25	3,2,2,	(9,24,25,)(8,13,)(17,20,)	0.0463733650416	0.0356718192628	0.0606420927467	0.769230769231
47063142	47053512	47079061	24	3,2,2,2,	(9,24,25,)(17,20,)(18,22,)(8,13,)	0.0487514863258	0.038049940547	0.0630202140309	0.780487804878
47070482	47058093	47085668	29	1,1,1,1,1,1,1,1,1,1,1,1,1,1,1,1,1,1,1,1,1,1,1,1,1,1,1,1,1,	()	0.0344827586207	0.0332936979786	0.0368608799049	0.965517241379
47079061	47063142	47107868	29	1,1,1,1,1,1,1,1,1,1,1,1,1,1,1,1,1,1,1,1,1,1,1,1,1,1,1,1,1,	()	0.0344827586207	0.0332936979786	0.0368608799049	0.965517241379
47085668	47070482	47121291	29	1,1,1,1,1,1,1,1,1,1,1,1,1,1,1,1,1,1,1,1,1,1,1,1,1,1,1,1,1,	()	0.0344827586207	0.0332936979786	0.0368608799049	0.965517241379
47107868	47079061	47130506	29	1,1,1,1,1,1,1,1,1,1,1,1,1,1,1,1,1,1,1,1,1,1,1,1,1,1,1,1,1,	()	0.0344827586207	0.0332936979786	0.0368608799049	0.965517241379
47121291	47085668	47144509	29	1,1,1,1,1,1,1,1,1,1,1,1,1,1,1,1,1,1,1,1,1,1,1,1,1,1,1,1,1,	()	0.0344827586207	0.0332936979786	0.0368608799049	0.965517241379
47130506	47107868	47153839	29	1,1,1,1,1,1,1,1,1,1,1,1,1,1,1,1,1,1,1,1,1,1,1,1,1,1,1,1,1,	()	0.0344827586207	0.0332936979786	0.0368608799049	0.965517241379
47144509	47121291	47163471	29	1,1,1,1,1,1,1,1,1,1,1,1,1,1,1,1,1,1,1,1,1,1,1,1,1,1,1,1,1,	()	0.0344827586207	0.0332936979786	0.0368608799049	0.965517241379
47153839	47130506	47178264	29	1,1,1,1,1,1,1,1,1,1,1,1,1,1,1,1,1,1,1,1,1,1,1,1,1,1,1,1,1,	()	0.0344827586207	0.0332936979786	0.0368608799049	0.965517241379
47163471	47144509	47189936	29	1,1,1,1,1,1,1,1,1,1,1,1,1,1,1,1,1,1,1,1,1,1,1,1,1,1,1,1,1,	()	0.0344827586207	0.0332936979786	0.0368608799049	0.965517241379
47178264	47153839	47211880	29	1,1,1,1,1,1,1,1,1,1,1,1,1,1,1,1,1,1,1,1,1,1,1,1,1,1,1,1,1,	()	0.0344827586207	0.0332936979786	0.0368608799049	0.965517241379
47189936	47163471	47226856	29	1,1,1,1,1,1,1,1,1,1,1,1,1,1,1,1,1,1,1,1,1,1,1,1,1,1,1,1,1,	()	0.0344827586207	0.0332936979786	0.0368608799049	0.965517241379
47211880	47178264	47246661	28	2,	(15,25,)	0.0368608799049	0.0321046373365	0.0368608799049	0.870967741935
47226856	47189936	47263949	29	1,1,1,1,1,1,1,1,1,1,1,1,1,1,1,1,1,1,1,1,1,1,1,1,1,1,1,1,1,	()	0.0344827586207	0.0332936979786	0.0368608799049	0.965517241379
47246661	47211880	47266174	29	1,1,1,1,1,1,1,1,1,1,1,1,1,1,1,1,1,1,1,1,1,1,1,1,1,1,1,1,1,	()	0.0344827586207	0.0332936979786	0.0368608799049	0.965517241379
47263949	47226856	47266589	29	1,1,1,1,1,1,1,1,1,1,1,1,1,1,1,1,1,1,1,1,1,1,1,1,1,1,1,1,1,	()	0.0344827586207	0.0332936979786	0.0368608799049	0.965517241379
47266174	47246661	47269868	29	1,1,1,1,1,1,1,1,1,1,1,1,1,1,1,1,1,1,1,1,1,1,1,1,1,1,1,1,1,	()	0.0344827586207	0.0332936979786	0.0368608799049	0.965517241379
47266589	47263949	47279159	29	1,1,1,1,1,1,1,1,1,1,1,1,1,1,1,1,1,1,1,1,1,1,1,1,1,1,1,1,1,	()	0.0344827586207	0.0332936979786	0.0368608799049	0.965517241379
47269868	47266174	47288058	29	1,1,1,1,1,1,1,1,1,1,1,1,1,1,1,1,1,1,1,1,1,1,1,1,1,1,1,1,1,	()	0.0344827586207	0.0332936979786	0.0368608799049	0.965517241379
47279159	47266589	47300029	28	2,	(8,13,)	0.0368608799049	0.0321046373365	0.0368608799049	0.870967741935
47288058	47269868	47307396	28	2,	(8,13,)	0.0368608799049	0.0321046373365	0.0368608799049	0.870967741935
47300029	47279159	47316347	28	2,	(8,13,)	0.0368608799049	0.0321046373365	0.0368608799049	0.870967741935
47307396	47288058	47325592	29	1,1,1,1,1,1,1,1,1,1,1,1,1,1,1,1,1,1,1,1,1,1,1,1,1,1,1,1,1,	()	0.0344827586207	0.0332936979786	0.0368608799049	0.965517241379
47316347	47300029	47332973	29	1,1,1,1,1,1,1,1,1,1,1,1,1,1,1,1,1,1,1,1,1,1,1,1,1,1,1,1,1,	()	0.0344827586207	0.0332936979786	0.0368608799049	0.965517241379
47325592	47307396	47343852	28	2,	(13,24,)	0.0368608799049	0.0321046373365	0.0368608799049	0.870967741935
47332973	47316347	47357940	29	1,1,1,1,1,1,1,1,1,1,1,1,1,1,1,1,1,1,1,1,1,1,1,1,1,1,1,1,1,	()	0.0344827586207	0.0332936979786	0.0368608799049	0.965517241379
47343852	47325592	47369382	29	1,1,1,1,1,1,1,1,1,1,1,1,1,1,1,1,1,1,1,1,1,1,1,1,1,1,1,1,1,	()	0.0344827586207	0.0332936979786	0.0368608799049	0.965517241379
47357940	47332973	47377972	29	1,1,1,1,1,1,1,1,1,1,1,1,1,1,1,1,1,1,1,1,1,1,1,1,1,1,1,1,1,	()	0.0344827586207	0.0332936979786	0.0368608799049	0.965517241379
47369382	47343852	47392339	29	1,1,1,1,1,1,1,1,1,1,1,1,1,1,1,1,1,1,1,1,1,1,1,1,1,1,1,1,1,	()	0.0344827586207	0.0332936979786	0.0368608799049	0.965517241379
47377972	47357940	47400952	28	2,	(13,24,)	0.0368608799049	0.0321046373365	0.0368608799049	0.870967741935
47392339	47369382	47418881	29	1,1,1,1,1,1,1,1,1,1,1,1,1,1,1,1,1,1,1,1,1,1,1,1,1,1,1,1,1,	()	0.0344827586207	0.0332936979786	0.0368608799049	0.965517241379
47400952	47377972	47434580	29	1,1,1,1,1,1,1,1,1,1,1,1,1,1,1,1,1,1,1,1,1,1,1,1,1,1,1,1,1,	()	0.0344827586207	0.0332936979786	0.0368608799049	0.965517241379
47418881	47392339	47449716	29	1,1,1,1,1,1,1,1,1,1,1,1,1,1,1,1,1,1,1,1,1,1,1,1,1,1,1,1,1,	()	0.0344827586207	0.0332936979786	0.0368608799049	0.965517241379
47434580	47400952	47462876	29	1,1,1,1,1,1,1,1,1,1,1,1,1,1,1,1,1,1,1,1,1,1,1,1,1,1,1,1,1,	()	0.0344827586207	0.0332936979786	0.0368608799049	0.965517241379
47449716	47418881	47472431	29	1,1,1,1,1,1,1,1,1,1,1,1,1,1,1,1,1,1,1,1,1,1,1,1,1,1,1,1,1,	()	0.0344827586207	0.0332936979786	0.0368608799049	0.965517241379
47462876	47434580	47482656	29	1,1,1,1,1,1,1,1,1,1,1,1,1,1,1,1,1,1,1,1,1,1,1,1,1,1,1,1,1,	()	0.0344827586207	0.0332936979786	0.0368608799049	0.965517241379
47472431	47449716	47496045	29	1,1,1,1,1,1,1,1,1,1,1,1,1,1,1,1,1,1,1,1,1,1,1,1,1,1,1,1,1,	()	0.0344827586207	0.0332936979786	0.0368608799049	0.965517241379
47482656	47462876	47519873	29	1,1,1,1,1,1,1,1,1,1,1,1,1,1,1,1,1,1,1,1,1,1,1,1,1,1,1,1,1,	()	0.0344827586207	0.0332936979786	0.0368608799049	0.965517241379
47496045	47472431	47540539	29	1,1,1,1,1,1,1,1,1,1,1,1,1,1,1,1,1,1,1,1,1,1,1,1,1,1,1,1,1,	()	0.0344827586207	0.0332936979786	0.0368608799049	0.965517241379
47519873	47482656	47561653	29	1,1,1,1,1,1,1,1,1,1,1,1,1,1,1,1,1,1,1,1,1,1,1,1,1,1,1,1,1,	()	0.0344827586207	0.0332936979786	0.0368608799049	0.965517241379
47540539	47496045	47577879	29	1,1,1,1,1,1,1,1,1,1,1,1,1,1,1,1,1,1,1,1,1,1,1,1,1,1,1,1,1,	()	0.0344827586207	0.0332936979786	0.0368608799049	0.965517241379
47561653	47519873	47593797	29	1,1,1,1,1,1,1,1,1,1,1,1,1,1,1,1,1,1,1,1,1,1,1,1,1,1,1,1,1,	()	0.0344827586207	0.0332936979786	0.0368608799049	0.965517241379
47577879	47540539	47605799	29	1,1,1,1,1,1,1,1,1,1,1,1,1,1,1,1,1,1,1,1,1,1,1,1,1,1,1,1,1,	()	0.0344827586207	0.0332936979786	0.0368608799049	0.965517241379
47593797	47561653	47614394	29	1,1,1,1,1,1,1,1,1,1,1,1,1,1,1,1,1,1,1,1,1,1,1,1,1,1,1,1,1,	()	0.0344827586207	0.0332936979786	0.0368608799049	0.965517241379
47605799	47577879	47624642	28	2,	(24,25,)	0.0368608799049	0.0321046373365	0.0368608799049	0.870967741935
47614394	47593797	47634227	29	1,1,1,1,1,1,1,1,1,1,1,1,1,1,1,1,1,1,1,1,1,1,1,1,1,1,1,1,1,	()	0.0344827586207	0.0332936979786	0.0368608799049	0.965517241379
47624642	47605799	47650723	29	1,1,1,1,1,1,1,1,1,1,1,1,1,1,1,1,1,1,1,1,1,1,1,1,1,1,1,1,1,	()	0.0344827586207	0.0332936979786	0.0368608799049	0.965517241379
47634227	47614394	47659917	29	1,1,1,1,1,1,1,1,1,1,1,1,1,1,1,1,1,1,1,1,1,1,1,1,1,1,1,1,1,	()	0.0344827586207	0.0332936979786	0.0368608799049	0.965517241379
47650723	47624642	47669209	29	1,1,1,1,1,1,1,1,1,1,1,1,1,1,1,1,1,1,1,1,1,1,1,1,1,1,1,1,1,	()	0.0344827586207	0.0332936979786	0.0368608799049	0.965517241379
47659917	47634227	47681577	29	1,1,1,1,1,1,1,1,1,1,1,1,1,1,1,1,1,1,1,1,1,1,1,1,1,1,1,1,1,	()	0.0344827586207	0.0332936979786	0.0368608799049	0.965517241379
47669209	47650723	47697063	29	1,1,1,1,1,1,1,1,1,1,1,1,1,1,1,1,1,1,1,1,1,1,1,1,1,1,1,1,1,	()	0.0344827586207	0.0332936979786	0.0368608799049	0.965517241379
47681577	47659917	47704957	29	1,1,1,1,1,1,1,1,1,1,1,1,1,1,1,1,1,1,1,1,1,1,1,1,1,1,1,1,1,	()	0.0344827586207	0.0332936979786	0.0368608799049	0.965517241379
47697063	47669209	47712213	28	2,	(15,25,)	0.0368608799049	0.0321046373365	0.0368608799049	0.870967741935
47704957	47681577	47726744	28	2,	(15,25,)	0.0368608799049	0.0321046373365	0.0368608799049	0.870967741935
47712213	47697063	47738704	28	2,	(15,25,)	0.0368608799049	0.0321046373365	0.0368608799049	0.870967741935
47726744	47704957	47747866	28	2,	(15,25,)	0.0368608799049	0.0321046373365	0.0368608799049	0.870967741935
47738704	47712213	47758728	29	1,1,1,1,1,1,1,1,1,1,1,1,1,1,1,1,1,1,1,1,1,1,1,1,1,1,1,1,1,	()	0.0344827586207	0.0332936979786	0.0368608799049	0.965517241379
47747866	47726744	47767439	29	1,1,1,1,1,1,1,1,1,1,1,1,1,1,1,1,1,1,1,1,1,1,1,1,1,1,1,1,1,	()	0.0344827586207	0.0332936979786	0.0368608799049	0.965517241379
47758728	47738704	47775253	29	1,1,1,1,1,1,1,1,1,1,1,1,1,1,1,1,1,1,1,1,1,1,1,1,1,1,1,1,1,	()	0.0344827586207	0.0332936979786	0.0368608799049	0.965517241379
47767439	47747866	47782773	29	1,1,1,1,1,1,1,1,1,1,1,1,1,1,1,1,1,1,1,1,1,1,1,1,1,1,1,1,1,	()	0.0344827586207	0.0332936979786	0.0368608799049	0.965517241379
47775253	47758728	47788335	26	4,	(7,15,16,21,)	0.0487514863258	0.0297265160523	0.0487514863258	0.609756097561
47782773	47767439	47792465	26	4,	(7,15,16,21,)	0.0487514863258	0.0297265160523	0.0487514863258	0.609756097561
47788335	47775253	47796697	26	4,	(7,15,16,21,)	0.0487514863258	0.0297265160523	0.0487514863258	0.609756097561
47792465	47782773	47804721	26	4,	(7,15,16,21,)	0.0487514863258	0.0297265160523	0.0487514863258	0.609756097561
47796697	47788335	47812639	25	4,2,	(7,15,16,21,)(9,22,)	0.05112960761	0.0321046373365	0.0701545778835	0.627906976744
47804721	47792465	47817255	26	4,	(7,15,16,21,)	0.0487514863258	0.0297265160523	0.0487514863258	0.609756097561
47812639	47796697	47822993	26	3,2,	(7,15,21,)(6,9,)	0.0439952437574	0.0332936979786	0.0582639714625	0.756756756757
47817255	47804721	47827749	27	2,2,	(8,13,)(7,21,)	0.0392390011891	0.0344827586207	0.0487514863258	0.878787878788
47822993	47812639	47833494	28	2,	(7,21,)	0.0368608799049	0.0321046373365	0.0368608799049	0.870967741935
47827749	47817255	47839430	28	2,	(7,21,)	0.0368608799049	0.0321046373365	0.0368608799049	0.870967741935
47833494	47822993	47848026	27	2,2,	(7,21,)(11,25,)	0.0392390011891	0.0344827586207	0.0487514863258	0.878787878788
47839430	47827749	47854495	28	2,	(15,21,)	0.0368608799049	0.0321046373365	0.0368608799049	0.870967741935
47848026	47833494	47861399	28	2,	(15,21,)	0.0368608799049	0.0321046373365	0.0368608799049	0.870967741935
47854495	47839430	47871090	29	1,1,1,1,1,1,1,1,1,1,1,1,1,1,1,1,1,1,1,1,1,1,1,1,1,1,1,1,1,	()	0.0344827586207	0.0332936979786	0.0368608799049	0.965517241379
47861399	47848026	47881127	29	1,1,1,1,1,1,1,1,1,1,1,1,1,1,1,1,1,1,1,1,1,1,1,1,1,1,1,1,1,	()	0.0344827586207	0.0332936979786	0.0368608799049	0.965517241379
47871090	47854495	47885703	27	2,2,	(7,15,)(6,22,)	0.0392390011891	0.0344827586207	0.0487514863258	0.878787878788
47881127	47861399	47894428	28	2,	(7,15,)	0.0368608799049	0.0321046373365	0.0368608799049	0.870967741935
47885703	47871090	47905851	27	2,2,	(8,13,)(7,15,)	0.0392390011891	0.0344827586207	0.0487514863258	0.878787878788
47894428	47881127	47914524	27	2,2,	(8,13,)(7,21,)	0.0392390011891	0.0344827586207	0.0487514863258	0.878787878788
47905851	47885703	47919898	27	2,2,	(8,13,)(7,15,)	0.0392390011891	0.0344827586207	0.0487514863258	0.878787878788
47914524	47894428	47927928	27	2,2,	(8,13,)(6,16,)	0.0392390011891	0.0344827586207	0.0487514863258	0.878787878788
47919898	47905851	47935276	26	2,2,2,	(9,16,)(15,21,)(8,13,)	0.0416171224732	0.0368608799049	0.05112960761	0.885714285714
47927928	47914524	47944453	28	2,	(8,13,)	0.0368608799049	0.0321046373365	0.0368608799049	0.870967741935
47935276	47919898	47953138	28	2,	(8,13,)	0.0368608799049	0.0321046373365	0.0368608799049	0.870967741935
47944453	47927928	47963627	28	2,	(8,13,)	0.0368608799049	0.0321046373365	0.0368608799049	0.870967741935
47953138	47935276	47970993	29	1,1,1,1,1,1,1,1,1,1,1,1,1,1,1,1,1,1,1,1,1,1,1,1,1,1,1,1,1,	()	0.0344827586207	0.0332936979786	0.0368608799049	0.965517241379
47963627	47944453	47976077	29	1,1,1,1,1,1,1,1,1,1,1,1,1,1,1,1,1,1,1,1,1,1,1,1,1,1,1,1,1,	()	0.0344827586207	0.0332936979786	0.0368608799049	0.965517241379
47970993	47953138	47990550	29	1,1,1,1,1,1,1,1,1,1,1,1,1,1,1,1,1,1,1,1,1,1,1,1,1,1,1,1,1,	()	0.0344827586207	0.0332936979786	0.0368608799049	0.965517241379
47976077	47963627	48000007	29	1,1,1,1,1,1,1,1,1,1,1,1,1,1,1,1,1,1,1,1,1,1,1,1,1,1,1,1,1,	()	0.0344827586207	0.0332936979786	0.0368608799049	0.965517241379
47990550	47970993	48006000	29	1,1,1,1,1,1,1,1,1,1,1,1,1,1,1,1,1,1,1,1,1,1,1,1,1,1,1,1,1,	()	0.0344827586207	0.0332936979786	0.0368608799049	0.965517241379
48000007	47976077	48009436	29	1,1,1,1,1,1,1,1,1,1,1,1,1,1,1,1,1,1,1,1,1,1,1,1,1,1,1,1,1,	()	0.0344827586207	0.0332936979786	0.0368608799049	0.965517241379
48006000	47990550	48015171	28	2,	(14,16,)	0.0368608799049	0.0321046373365	0.0368608799049	0.870967741935
48009436	48000007	48021781	28	2,	(7,14,)	0.0368608799049	0.0321046373365	0.0368608799049	0.870967741935
48015171	48006000	48028448	29	1,1,1,1,1,1,1,1,1,1,1,1,1,1,1,1,1,1,1,1,1,1,1,1,1,1,1,1,1,	()	0.0344827586207	0.0332936979786	0.0368608799049	0.965517241379
48021781	48009436	48040482	28	2,	(7,26,)	0.0368608799049	0.0321046373365	0.0368608799049	0.870967741935
48028448	48015171	48062910	29	1,1,1,1,1,1,1,1,1,1,1,1,1,1,1,1,1,1,1,1,1,1,1,1,1,1,1,1,1,	()	0.0344827586207	0.0332936979786	0.0368608799049	0.965517241379
48040482	48021781	48092871	29	1,1,1,1,1,1,1,1,1,1,1,1,1,1,1,1,1,1,1,1,1,1,1,1,1,1,1,1,1,	()	0.0344827586207	0.0332936979786	0.0368608799049	0.965517241379
48062910	48028448	48112437	29	1,1,1,1,1,1,1,1,1,1,1,1,1,1,1,1,1,1,1,1,1,1,1,1,1,1,1,1,1,	()	0.0344827586207	0.0332936979786	0.0368608799049	0.965517241379
48092871	48040482	48120447	29	1,1,1,1,1,1,1,1,1,1,1,1,1,1,1,1,1,1,1,1,1,1,1,1,1,1,1,1,1,	()	0.0344827586207	0.0332936979786	0.0368608799049	0.965517241379
48112437	48062910	48127772	29	1,1,1,1,1,1,1,1,1,1,1,1,1,1,1,1,1,1,1,1,1,1,1,1,1,1,1,1,1,	()	0.0344827586207	0.0332936979786	0.0368608799049	0.965517241379
48120447	48092871	48136560	28	2,	(8,13,)	0.0368608799049	0.0321046373365	0.0368608799049	0.870967741935
48127772	48112437	48143730	29	1,1,1,1,1,1,1,1,1,1,1,1,1,1,1,1,1,1,1,1,1,1,1,1,1,1,1,1,1,	()	0.0344827586207	0.0332936979786	0.0368608799049	0.965517241379
48136560	48120447	48153148	29	1,1,1,1,1,1,1,1,1,1,1,1,1,1,1,1,1,1,1,1,1,1,1,1,1,1,1,1,1,	()	0.0344827586207	0.0332936979786	0.0368608799049	0.965517241379
48143730	48127772	48160669	29	1,1,1,1,1,1,1,1,1,1,1,1,1,1,1,1,1,1,1,1,1,1,1,1,1,1,1,1,1,	()	0.0344827586207	0.0332936979786	0.0368608799049	0.965517241379
48153148	48136560	48174283	28	2,	(15,16,)	0.0368608799049	0.0321046373365	0.0368608799049	0.870967741935
48160669	48143730	48178616	28	2,	(15,16,)	0.0368608799049	0.0321046373365	0.0368608799049	0.870967741935
48174283	48153148	48186792	25	4,2,	(7,14,15,16,)(8,13,)	0.05112960761	0.0321046373365	0.0701545778835	0.627906976744
48178616	48160669	48195812	27	2,2,	(7,14,)(8,13,)	0.0392390011891	0.0344827586207	0.0487514863258	0.878787878788
48186792	48174283	48203742	29	1,1,1,1,1,1,1,1,1,1,1,1,1,1,1,1,1,1,1,1,1,1,1,1,1,1,1,1,1,	()	0.0344827586207	0.0332936979786	0.0368608799049	0.965517241379
48195812	48178616	48207367	29	1,1,1,1,1,1,1,1,1,1,1,1,1,1,1,1,1,1,1,1,1,1,1,1,1,1,1,1,1,	()	0.0344827586207	0.0332936979786	0.0368608799049	0.965517241379
48203742	48186792	48220323	29	1,1,1,1,1,1,1,1,1,1,1,1,1,1,1,1,1,1,1,1,1,1,1,1,1,1,1,1,1,	()	0.0344827586207	0.0332936979786	0.0368608799049	0.965517241379
48207367	48195812	48229075	29	1,1,1,1,1,1,1,1,1,1,1,1,1,1,1,1,1,1,1,1,1,1,1,1,1,1,1,1,1,	()	0.0344827586207	0.0332936979786	0.0368608799049	0.965517241379
48220323	48203742	48240144	28	2,	(14,16,)	0.0368608799049	0.0321046373365	0.0368608799049	0.870967741935
48229075	48207367	48255820	28	2,	(14,24,)	0.0368608799049	0.0321046373365	0.0368608799049	0.870967741935
48240144	48220323	48262975	24	5,2,	(7,14,15,16,24,)(21,26,)	0.0606420927467	0.0309155766944	0.0844233055886	0.509803921569
48255820	48229075	48269609	25	4,2,	(7,14,16,24,)(21,26,)	0.05112960761	0.0321046373365	0.0701545778835	0.627906976744
48262975	48240144	48281593	24	4,3,	(7,14,16,24,)(5,21,26,)	0.0558858501784	0.0368608799049	0.0844233055886	0.659574468085
48269609	48255820	48298194	24	4,3,	(7,14,16,24,)(5,21,26,)	0.0558858501784	0.0368608799049	0.0844233055886	0.659574468085
48281593	48262975	48315187	26	3,2,	(7,16,24,)(5,21,)	0.0439952437574	0.0332936979786	0.0582639714625	0.756756756757
48298194	48269609	48339182	27	2,2,	(7,15,)(8,13,)	0.0392390011891	0.0344827586207	0.0487514863258	0.878787878788
48315187	48281593	48357370	29	1,1,1,1,1,1,1,1,1,1,1,1,1,1,1,1,1,1,1,1,1,1,1,1,1,1,1,1,1,	()	0.0344827586207	0.0332936979786	0.0368608799049	0.965517241379
48339182	48298194	48378239	29	1,1,1,1,1,1,1,1,1,1,1,1,1,1,1,1,1,1,1,1,1,1,1,1,1,1,1,1,1,	()	0.0344827586207	0.0332936979786	0.0368608799049	0.965517241379
48357370	48315187	48394934	29	1,1,1,1,1,1,1,1,1,1,1,1,1,1,1,1,1,1,1,1,1,1,1,1,1,1,1,1,1,	()	0.0344827586207	0.0332936979786	0.0368608799049	0.965517241379
48378239	48339182	48403048	28	2,	(15,16,)	0.0368608799049	0.0321046373365	0.0368608799049	0.870967741935
48394934	48357370	48419190	29	1,1,1,1,1,1,1,1,1,1,1,1,1,1,1,1,1,1,1,1,1,1,1,1,1,1,1,1,1,	()	0.0344827586207	0.0332936979786	0.0368608799049	0.965517241379
48403048	48378239	48429383	29	1,1,1,1,1,1,1,1,1,1,1,1,1,1,1,1,1,1,1,1,1,1,1,1,1,1,1,1,1,	()	0.0344827586207	0.0332936979786	0.0368608799049	0.965517241379
48419190	48394934	48437460	28	2,	(16,24,)	0.0368608799049	0.0321046373365	0.0368608799049	0.870967741935
48429383	48403048	48447805	28	2,	(16,24,)	0.0368608799049	0.0321046373365	0.0368608799049	0.870967741935
48437460	48419190	48451880	25	4,2,	(14,15,16,24,)(5,26,)	0.05112960761	0.0321046373365	0.0701545778835	0.627906976744
48447805	48429383	48455327	26	3,2,	(15,16,24,)(21,26,)	0.0439952437574	0.0332936979786	0.0582639714625	0.756756756757
48451880	48437460	48461183	26	2,2,2,	(21,26,)(8,13,)(15,24,)	0.0416171224732	0.0368608799049	0.05112960761	0.885714285714
48455327	48447805	48467938	26	2,2,2,	(8,13,)(15,24,)(21,26,)	0.0416171224732	0.0368608799049	0.05112960761	0.885714285714
48461183	48451880	48472325	25	2,2,2,2,	(8,13,)(21,26,)(7,14,)(15,24,)	0.0439952437574	0.0392390011891	0.0535077288942	0.891891891892
48467938	48455327	48476623	23	3,2,2,2,2,	(7,14,15,)(12,17,)(8,13,)(23,28,)(21,26,)	0.05112960761	0.0404280618312	0.0653983353151	0.790697674419
48472325	48461183	48481317	22	4,2,2,2,2,	(7,14,15,16,)(9,20,)(21,26,)(8,13,)(23,28,)	0.0582639714625	0.0392390011891	0.077288941736	0.673469387755
48476623	48467938	48485148	20	5,2,2,2,2,2,	(7,14,15,16,25,)(23,28,)(9,20,)(8,13,)(12,27,)(21,26,)	0.0701545778835	0.0404280618312	0.0939357907253	0.576271186441
48481317	48472325	48487719	23	5,2,2,	(7,14,15,16,25,)(8,13,)(21,26,)	0.0630202140309	0.0332936979786	0.0868014268728	0.528301886792
48485148	48476623	48497933	21	6,3,2,	(7,14,15,16,24,25,)(5,21,26,)(8,13,)	0.0796670630202	0.0368608799049	0.122473246136	0.462686567164
48487719	48481317	48509991	25	4,2,	(7,15,16,24,)(8,13,)	0.05112960761	0.0321046373365	0.0701545778835	0.627906976744
48497933	48485148	48520652	28	2,	(15,16,)	0.0368608799049	0.0321046373365	0.0368608799049	0.870967741935
48509991	48487719	48529929	29	1,1,1,1,1,1,1,1,1,1,1,1,1,1,1,1,1,1,1,1,1,1,1,1,1,1,1,1,1,	()	0.0344827586207	0.0332936979786	0.0368608799049	0.965517241379
48520652	48497933	48539222	29	1,1,1,1,1,1,1,1,1,1,1,1,1,1,1,1,1,1,1,1,1,1,1,1,1,1,1,1,1,	()	0.0344827586207	0.0332936979786	0.0368608799049	0.965517241379
48529929	48509991	48543448	28	2,	(14,15,)	0.0368608799049	0.0321046373365	0.0368608799049	0.870967741935
48539222	48520652	48550857	28	2,	(7,14,)	0.0368608799049	0.0321046373365	0.0368608799049	0.870967741935
48543448	48529929	48557435	29	1,1,1,1,1,1,1,1,1,1,1,1,1,1,1,1,1,1,1,1,1,1,1,1,1,1,1,1,1,	()	0.0344827586207	0.0332936979786	0.0368608799049	0.965517241379
48550857	48539222	48564956	27	2,2,	(15,16,)(3,4,)	0.0392390011891	0.0344827586207	0.0487514863258	0.878787878788
48557435	48543448	48572489	27	2,2,	(15,16,)(8,13,)	0.0392390011891	0.0344827586207	0.0487514863258	0.878787878788
48564956	48550857	48581929	26	2,2,2,	(21,26,)(15,16,)(3,23,)	0.0416171224732	0.0368608799049	0.05112960761	0.885714285714
48572489	48557435	48593670	27	2,2,	(10,14,)(15,16,)	0.0392390011891	0.0344827586207	0.0487514863258	0.878787878788
48581929	48564956	48602382	27	2,2,	(10,14,)(15,16,)	0.0392390011891	0.0344827586207	0.0487514863258	0.878787878788
48593670	48572489	48610811	28	2,	(7,16,)	0.0368608799049	0.0321046373365	0.0368608799049	0.870967741935
48602382	48581929	48620799	27	2,2,	(9,11,)(14,24,)	0.0392390011891	0.0344827586207	0.0487514863258	0.878787878788
48610811	48593670	48630635	27	2,2,	(9,11,)(10,24,)	0.0392390011891	0.0344827586207	0.0487514863258	0.878787878788
48620799	48602382	48643643	28	2,	(10,24,)	0.0368608799049	0.0321046373365	0.0368608799049	0.870967741935
48630635	48610811	48652175	27	2,2,	(8,13,)(10,24,)	0.0392390011891	0.0344827586207	0.0487514863258	0.878787878788
48643643	48620799	48655742	25	2,2,2,2,	(8,13,)(15,24,)(12,17,)(21,26,)	0.0439952437574	0.0392390011891	0.0535077288942	0.891891891892
48652175	48630635	48658803	25	3,2,2,	(10,15,24,)(8,13,)(21,26,)	0.0463733650416	0.0356718192628	0.0606420927467	0.769230769231
48655742	48643643	48664328	24	5,2,	(7,10,15,16,24,)(8,13,)	0.0606420927467	0.0309155766944	0.0844233055886	0.509803921569
48658803	48652175	48674004	25	3,2,2,	(7,10,15,)(8,13,)(16,24,)	0.0463733650416	0.0356718192628	0.0606420927467	0.769230769231
48664328	48655742	48681475	25	3,2,2,	(7,10,15,)(8,13,)(16,24,)	0.0463733650416	0.0356718192628	0.0606420927467	0.769230769231
48674004	48658803	48688519	26	2,2,2,	(16,24,)(7,10,)(8,13,)	0.0416171224732	0.0368608799049	0.05112960761	0.885714285714
48681475	48664328	48699563	28	2,	(8,13,)	0.0368608799049	0.0321046373365	0.0368608799049	0.870967741935
48688519	48674004	48710264	29	1,1,1,1,1,1,1,1,1,1,1,1,1,1,1,1,1,1,1,1,1,1,1,1,1,1,1,1,1,	()	0.0344827586207	0.0332936979786	0.0368608799049	0.965517241379
48699563	48681475	48726772	29	1,1,1,1,1,1,1,1,1,1,1,1,1,1,1,1,1,1,1,1,1,1,1,1,1,1,1,1,1,	()	0.0344827586207	0.0332936979786	0.0368608799049	0.965517241379
48710264	48688519	48732300	28	2,	(15,17,)	0.0368608799049	0.0321046373365	0.0368608799049	0.870967741935
48726772	48699563	48739791	27	2,2,	(10,15,)(16,24,)	0.0392390011891	0.0344827586207	0.0487514863258	0.878787878788
48732300	48710264	48748105	26	4,	(10,15,16,24,)	0.0487514863258	0.0297265160523	0.0487514863258	0.609756097561
48739791	48726772	48761060	25	5,	(7,10,15,16,24,)	0.0582639714625	0.0285374554102	0.0582639714625	0.489795918367
48748105	48732300	48766260	28	2,	(7,10,)	0.0368608799049	0.0321046373365	0.0368608799049	0.870967741935
48761060	48739791	48769007	28	2,	(7,10,)	0.0368608799049	0.0321046373365	0.0368608799049	0.870967741935
48766260	48748105	48777194	27	2,2,	(7,10,)(19,22,)	0.0392390011891	0.0344827586207	0.0487514863258	0.878787878788
48769007	48761060	48786696	28	2,	(19,22,)	0.0368608799049	0.0321046373365	0.0368608799049	0.870967741935
48777194	48766260	48796878	28	2,	(9,13,)	0.0368608799049	0.0321046373365	0.0368608799049	0.870967741935
48786696	48769007	48806917	28	2,	(9,13,)	0.0368608799049	0.0321046373365	0.0368608799049	0.870967741935
48796878	48777194	48813568	29	1,1,1,1,1,1,1,1,1,1,1,1,1,1,1,1,1,1,1,1,1,1,1,1,1,1,1,1,1,	()	0.0344827586207	0.0332936979786	0.0368608799049	0.965517241379
48806917	48786696	48819587	28	2,	(16,24,)	0.0368608799049	0.0321046373365	0.0368608799049	0.870967741935
48813568	48796878	48822417	28	2,	(16,24,)	0.0368608799049	0.0321046373365	0.0368608799049	0.870967741935
48819587	48806917	48833161	29	1,1,1,1,1,1,1,1,1,1,1,1,1,1,1,1,1,1,1,1,1,1,1,1,1,1,1,1,1,	()	0.0344827586207	0.0332936979786	0.0368608799049	0.965517241379
48822417	48813568	48836116	29	1,1,1,1,1,1,1,1,1,1,1,1,1,1,1,1,1,1,1,1,1,1,1,1,1,1,1,1,1,	()	0.0344827586207	0.0332936979786	0.0368608799049	0.965517241379
48833161	48819587	48841417	29	1,1,1,1,1,1,1,1,1,1,1,1,1,1,1,1,1,1,1,1,1,1,1,1,1,1,1,1,1,	()	0.0344827586207	0.0332936979786	0.0368608799049	0.965517241379
48836116	48822417	48848849	29	1,1,1,1,1,1,1,1,1,1,1,1,1,1,1,1,1,1,1,1,1,1,1,1,1,1,1,1,1,	()	0.0344827586207	0.0332936979786	0.0368608799049	0.965517241379
48841417	48833161	48855929	29	1,1,1,1,1,1,1,1,1,1,1,1,1,1,1,1,1,1,1,1,1,1,1,1,1,1,1,1,1,	()	0.0344827586207	0.0332936979786	0.0368608799049	0.965517241379
48848849	48836116	48860113	29	1,1,1,1,1,1,1,1,1,1,1,1,1,1,1,1,1,1,1,1,1,1,1,1,1,1,1,1,1,	()	0.0344827586207	0.0332936979786	0.0368608799049	0.965517241379
48855929	48841417	48868278	28	2,	(16,24,)	0.0368608799049	0.0321046373365	0.0368608799049	0.870967741935
48860113	48848849	48872346	29	1,1,1,1,1,1,1,1,1,1,1,1,1,1,1,1,1,1,1,1,1,1,1,1,1,1,1,1,1,	()	0.0344827586207	0.0332936979786	0.0368608799049	0.965517241379
48868278	48855929	48886017	29	1,1,1,1,1,1,1,1,1,1,1,1,1,1,1,1,1,1,1,1,1,1,1,1,1,1,1,1,1,	()	0.0344827586207	0.0332936979786	0.0368608799049	0.965517241379
48872346	48860113	48890234	28	2,	(16,17,)	0.0368608799049	0.0321046373365	0.0368608799049	0.870967741935
48886017	48868278	48895104	27	2,2,	(16,17,)(10,18,)	0.0392390011891	0.0344827586207	0.0487514863258	0.878787878788
48890234	48872346	48898368	27	2,2,	(17,24,)(10,18,)	0.0392390011891	0.0344827586207	0.0487514863258	0.878787878788
48895104	48886017	48902048	28	2,	(10,18,)	0.0368608799049	0.0321046373365	0.0368608799049	0.870967741935
48898368	48890234	48908670	28	2,	(10,18,)	0.0368608799049	0.0321046373365	0.0368608799049	0.870967741935
48902048	48895104	48917188	28	2,	(10,18,)	0.0368608799049	0.0321046373365	0.0368608799049	0.870967741935
48908670	48898368	48924983	28	2,	(8,13,)	0.0368608799049	0.0321046373365	0.0368608799049	0.870967741935
48917188	48902048	48929933	29	1,1,1,1,1,1,1,1,1,1,1,1,1,1,1,1,1,1,1,1,1,1,1,1,1,1,1,1,1,	()	0.0344827586207	0.0332936979786	0.0368608799049	0.965517241379
48924983	48908670	48937004	29	1,1,1,1,1,1,1,1,1,1,1,1,1,1,1,1,1,1,1,1,1,1,1,1,1,1,1,1,1,	()	0.0344827586207	0.0332936979786	0.0368608799049	0.965517241379
48929933	48917188	48943777	28	2,	(17,24,)	0.0368608799049	0.0321046373365	0.0368608799049	0.870967741935
48937004	48924983	48950256	28	2,	(17,24,)	0.0368608799049	0.0321046373365	0.0368608799049	0.870967741935
48943777	48929933	48953944	27	3,	(16,17,24,)	0.0416171224732	0.0309155766944	0.0416171224732	0.742857142857
48950256	48937004	48958707	28	2,	(17,24,)	0.0368608799049	0.0321046373365	0.0368608799049	0.870967741935
48953944	48943777	48963378	27	2,2,	(17,24,)(8,13,)	0.0392390011891	0.0344827586207	0.0487514863258	0.878787878788
48958707	48950256	48967703	28	2,	(17,24,)	0.0368608799049	0.0321046373365	0.0368608799049	0.870967741935
48963378	48953944	48971394	28	2,	(17,24,)	0.0368608799049	0.0321046373365	0.0368608799049	0.870967741935
48967703	48958707	48975035	28	2,	(17,24,)	0.0368608799049	0.0321046373365	0.0368608799049	0.870967741935
48971394	48963378	48981625	28	2,	(17,24,)	0.0368608799049	0.0321046373365	0.0368608799049	0.870967741935
48975035	48967703	48989528	28	2,	(17,24,)	0.0368608799049	0.0321046373365	0.0368608799049	0.870967741935
48981625	48971394	48996795	27	3,	(16,17,24,)	0.0416171224732	0.0309155766944	0.0416171224732	0.742857142857
48989528	48975035	49005174	26	3,2,	(16,17,24,)(8,13,)	0.0439952437574	0.0332936979786	0.0582639714625	0.756756756757
48996795	48981625	49012623	29	1,1,1,1,1,1,1,1,1,1,1,1,1,1,1,1,1,1,1,1,1,1,1,1,1,1,1,1,1,	()	0.0344827586207	0.0332936979786	0.0368608799049	0.965517241379
49005174	48989528	49019698	29	1,1,1,1,1,1,1,1,1,1,1,1,1,1,1,1,1,1,1,1,1,1,1,1,1,1,1,1,1,	()	0.0344827586207	0.0332936979786	0.0368608799049	0.965517241379
49012623	48996795	49022215	29	1,1,1,1,1,1,1,1,1,1,1,1,1,1,1,1,1,1,1,1,1,1,1,1,1,1,1,1,1,	()	0.0344827586207	0.0332936979786	0.0368608799049	0.965517241379
49019698	49005174	49032138	29	1,1,1,1,1,1,1,1,1,1,1,1,1,1,1,1,1,1,1,1,1,1,1,1,1,1,1,1,1,	()	0.0344827586207	0.0332936979786	0.0368608799049	0.965517241379
49022215	49012623	49034515	29	1,1,1,1,1,1,1,1,1,1,1,1,1,1,1,1,1,1,1,1,1,1,1,1,1,1,1,1,1,	()	0.0344827586207	0.0332936979786	0.0368608799049	0.965517241379
49032138	49019698	49035117	29	1,1,1,1,1,1,1,1,1,1,1,1,1,1,1,1,1,1,1,1,1,1,1,1,1,1,1,1,1,	()	0.0344827586207	0.0332936979786	0.0368608799049	0.965517241379
49034515	49022215	49035455	29	1,1,1,1,1,1,1,1,1,1,1,1,1,1,1,1,1,1,1,1,1,1,1,1,1,1,1,1,1,	()	0.0344827586207	0.0332936979786	0.0368608799049	0.965517241379
49035117	49032138	49036313	29	1,1,1,1,1,1,1,1,1,1,1,1,1,1,1,1,1,1,1,1,1,1,1,1,1,1,1,1,1,	()	0.0344827586207	0.0332936979786	0.0368608799049	0.965517241379
49035455	49034515	49037760	29	1,1,1,1,1,1,1,1,1,1,1,1,1,1,1,1,1,1,1,1,1,1,1,1,1,1,1,1,1,	()	0.0344827586207	0.0332936979786	0.0368608799049	0.965517241379
49036313	49035117	49042487	29	1,1,1,1,1,1,1,1,1,1,1,1,1,1,1,1,1,1,1,1,1,1,1,1,1,1,1,1,1,	()	0.0344827586207	0.0332936979786	0.0368608799049	0.965517241379
49037760	49035455	49046221	29	1,1,1,1,1,1,1,1,1,1,1,1,1,1,1,1,1,1,1,1,1,1,1,1,1,1,1,1,1,	()	0.0344827586207	0.0332936979786	0.0368608799049	0.965517241379
49042487	49036313	49050389	27	2,2,	(17,24,)(8,13,)	0.0392390011891	0.0344827586207	0.0487514863258	0.878787878788
49046221	49037760	49057347	28	2,	(8,13,)	0.0368608799049	0.0321046373365	0.0368608799049	0.870967741935
49050389	49042487	49062681	28	2,	(8,13,)	0.0368608799049	0.0321046373365	0.0368608799049	0.870967741935
49057347	49046221	49071671	29	1,1,1,1,1,1,1,1,1,1,1,1,1,1,1,1,1,1,1,1,1,1,1,1,1,1,1,1,1,	()	0.0344827586207	0.0332936979786	0.0368608799049	0.965517241379
49062681	49050389	49075528	29	1,1,1,1,1,1,1,1,1,1,1,1,1,1,1,1,1,1,1,1,1,1,1,1,1,1,1,1,1,	()	0.0344827586207	0.0332936979786	0.0368608799049	0.965517241379
49071671	49057347	49077702	29	1,1,1,1,1,1,1,1,1,1,1,1,1,1,1,1,1,1,1,1,1,1,1,1,1,1,1,1,1,	()	0.0344827586207	0.0332936979786	0.0368608799049	0.965517241379
49075528	49062681	49081529	29	1,1,1,1,1,1,1,1,1,1,1,1,1,1,1,1,1,1,1,1,1,1,1,1,1,1,1,1,1,	()	0.0344827586207	0.0332936979786	0.0368608799049	0.965517241379
49077702	49071671	49091325	29	1,1,1,1,1,1,1,1,1,1,1,1,1,1,1,1,1,1,1,1,1,1,1,1,1,1,1,1,1,	()	0.0344827586207	0.0332936979786	0.0368608799049	0.965517241379
49081529	49075528	49098159	27	3,	(16,17,24,)	0.0416171224732	0.0309155766944	0.0416171224732	0.742857142857
49091325	49077702	49103382	26	3,2,	(16,17,24,)(8,13,)	0.0439952437574	0.0332936979786	0.0582639714625	0.756756756757
49098159	49081529	49109295	26	3,2,	(16,17,24,)(8,13,)	0.0439952437574	0.0332936979786	0.0582639714625	0.756756756757
49103382	49091325	49116036	29	1,1,1,1,1,1,1,1,1,1,1,1,1,1,1,1,1,1,1,1,1,1,1,1,1,1,1,1,1,	()	0.0344827586207	0.0332936979786	0.0368608799049	0.965517241379
49109295	49098159	49119814	29	1,1,1,1,1,1,1,1,1,1,1,1,1,1,1,1,1,1,1,1,1,1,1,1,1,1,1,1,1,	()	0.0344827586207	0.0332936979786	0.0368608799049	0.965517241379
49116036	49103382	49124278	29	1,1,1,1,1,1,1,1,1,1,1,1,1,1,1,1,1,1,1,1,1,1,1,1,1,1,1,1,1,	()	0.0344827586207	0.0332936979786	0.0368608799049	0.965517241379
49119814	49109295	49128558	29	1,1,1,1,1,1,1,1,1,1,1,1,1,1,1,1,1,1,1,1,1,1,1,1,1,1,1,1,1,	()	0.0344827586207	0.0332936979786	0.0368608799049	0.965517241379
49124278	49116036	49132280	29	1,1,1,1,1,1,1,1,1,1,1,1,1,1,1,1,1,1,1,1,1,1,1,1,1,1,1,1,1,	()	0.0344827586207	0.0332936979786	0.0368608799049	0.965517241379
49128558	49119814	49132842	29	1,1,1,1,1,1,1,1,1,1,1,1,1,1,1,1,1,1,1,1,1,1,1,1,1,1,1,1,1,	()	0.0344827586207	0.0332936979786	0.0368608799049	0.965517241379
49132280	49124278	49136124	29	1,1,1,1,1,1,1,1,1,1,1,1,1,1,1,1,1,1,1,1,1,1,1,1,1,1,1,1,1,	()	0.0344827586207	0.0332936979786	0.0368608799049	0.965517241379
49132842	49128558	49143000	29	1,1,1,1,1,1,1,1,1,1,1,1,1,1,1,1,1,1,1,1,1,1,1,1,1,1,1,1,1,	()	0.0344827586207	0.0332936979786	0.0368608799049	0.965517241379
49136124	49132280	49147061	29	1,1,1,1,1,1,1,1,1,1,1,1,1,1,1,1,1,1,1,1,1,1,1,1,1,1,1,1,1,	()	0.0344827586207	0.0332936979786	0.0368608799049	0.965517241379
49143000	49132842	49150167	28	2,	(8,13,)	0.0368608799049	0.0321046373365	0.0368608799049	0.870967741935
49147061	49136124	49154011	28	2,	(8,13,)	0.0368608799049	0.0321046373365	0.0368608799049	0.870967741935
49150167	49143000	49165824	28	2,	(8,13,)	0.0368608799049	0.0321046373365	0.0368608799049	0.870967741935
49154011	49147061	49172872	27	2,2,	(17,24,)(8,13,)	0.0392390011891	0.0344827586207	0.0487514863258	0.878787878788
49165824	49150167	49175931	27	2,2,	(8,13,)(17,24,)	0.0392390011891	0.0344827586207	0.0487514863258	0.878787878788
49172872	49154011	49179022	29	1,1,1,1,1,1,1,1,1,1,1,1,1,1,1,1,1,1,1,1,1,1,1,1,1,1,1,1,1,	()	0.0344827586207	0.0332936979786	0.0368608799049	0.965517241379
49175931	49165824	49180880	29	1,1,1,1,1,1,1,1,1,1,1,1,1,1,1,1,1,1,1,1,1,1,1,1,1,1,1,1,1,	()	0.0344827586207	0.0332936979786	0.0368608799049	0.965517241379
49179022	49172872	49182722	29	1,1,1,1,1,1,1,1,1,1,1,1,1,1,1,1,1,1,1,1,1,1,1,1,1,1,1,1,1,	()	0.0344827586207	0.0332936979786	0.0368608799049	0.965517241379
49180880	49175931	49186234	29	1,1,1,1,1,1,1,1,1,1,1,1,1,1,1,1,1,1,1,1,1,1,1,1,1,1,1,1,1,	()	0.0344827586207	0.0332936979786	0.0368608799049	0.965517241379
49182722	49179022	49191108	28	2,	(8,13,)	0.0368608799049	0.0321046373365	0.0368608799049	0.870967741935
49186234	49180880	49201139	28	2,	(8,13,)	0.0368608799049	0.0321046373365	0.0368608799049	0.870967741935
49191108	49182722	49210035	28	2,	(8,13,)	0.0368608799049	0.0321046373365	0.0368608799049	0.870967741935
49201139	49186234	49220532	28	2,	(8,13,)	0.0368608799049	0.0321046373365	0.0368608799049	0.870967741935
49210035	49191108	49229379	28	2,	(8,13,)	0.0368608799049	0.0321046373365	0.0368608799049	0.870967741935
49220532	49201139	49245525	28	2,	(8,13,)	0.0368608799049	0.0321046373365	0.0368608799049	0.870967741935
49229379	49210035	49257583	28	2,	(8,25,)	0.0368608799049	0.0321046373365	0.0368608799049	0.870967741935
49245525	49220532	49269833	26	2,2,2,	(5,13,)(2,7,)(8,25,)	0.0416171224732	0.0368608799049	0.05112960761	0.885714285714
49257583	49229379	49278297	25	3,2,2,	(3,5,13,)(2,7,)(8,25,)	0.0463733650416	0.0356718192628	0.0606420927467	0.769230769231
49269833	49245525	49288490	26	4,	(3,5,13,25,)	0.0487514863258	0.0297265160523	0.0487514863258	0.609756097561
49278297	49257583	49298576	27	2,2,	(3,13,)(8,25,)	0.0392390011891	0.0344827586207	0.0487514863258	0.878787878788
49288490	49269833	49306448	26	3,2,	(5,8,25,)(3,13,)	0.0439952437574	0.0332936979786	0.0582639714625	0.756756756757
49298576	49278297	49312103	28	2,	(8,13,)	0.0368608799049	0.0321046373365	0.0368608799049	0.870967741935
49306448	49288490	49322044	28	2,	(8,13,)	0.0368608799049	0.0321046373365	0.0368608799049	0.870967741935
49312103	49298576	49330177	29	1,1,1,1,1,1,1,1,1,1,1,1,1,1,1,1,1,1,1,1,1,1,1,1,1,1,1,1,1,	()	0.0344827586207	0.0332936979786	0.0368608799049	0.965517241379
49322044	49306448	49340377	29	1,1,1,1,1,1,1,1,1,1,1,1,1,1,1,1,1,1,1,1,1,1,1,1,1,1,1,1,1,	()	0.0344827586207	0.0332936979786	0.0368608799049	0.965517241379
49330177	49312103	49349210	28	2,	(3,13,)	0.0368608799049	0.0321046373365	0.0368608799049	0.870967741935
49340377	49322044	49359133	28	2,	(3,13,)	0.0368608799049	0.0321046373365	0.0368608799049	0.870967741935
49349210	49330177	49372832	28	2,	(3,13,)	0.0368608799049	0.0321046373365	0.0368608799049	0.870967741935
49359133	49340377	49378543	28	2,	(3,13,)	0.0368608799049	0.0321046373365	0.0368608799049	0.870967741935
49372832	49349210	49386670	28	2,	(3,13,)	0.0368608799049	0.0321046373365	0.0368608799049	0.870967741935
49378543	49359133	49392082	27	3,	(3,8,24,)	0.0416171224732	0.0309155766944	0.0416171224732	0.742857142857
49386670	49372832	49402078	29	1,1,1,1,1,1,1,1,1,1,1,1,1,1,1,1,1,1,1,1,1,1,1,1,1,1,1,1,1,	()	0.0344827586207	0.0332936979786	0.0368608799049	0.965517241379
49392082	49378543	49410567	29	1,1,1,1,1,1,1,1,1,1,1,1,1,1,1,1,1,1,1,1,1,1,1,1,1,1,1,1,1,	()	0.0344827586207	0.0332936979786	0.0368608799049	0.965517241379
49402078	49386670	49416804	29	1,1,1,1,1,1,1,1,1,1,1,1,1,1,1,1,1,1,1,1,1,1,1,1,1,1,1,1,1,	()	0.0344827586207	0.0332936979786	0.0368608799049	0.965517241379
49410567	49392082	49423111	29	1,1,1,1,1,1,1,1,1,1,1,1,1,1,1,1,1,1,1,1,1,1,1,1,1,1,1,1,1,	()	0.0344827586207	0.0332936979786	0.0368608799049	0.965517241379
49416804	49402078	49429747	29	1,1,1,1,1,1,1,1,1,1,1,1,1,1,1,1,1,1,1,1,1,1,1,1,1,1,1,1,1,	()	0.0344827586207	0.0332936979786	0.0368608799049	0.965517241379
49423111	49410567	49434884	29	1,1,1,1,1,1,1,1,1,1,1,1,1,1,1,1,1,1,1,1,1,1,1,1,1,1,1,1,1,	()	0.0344827586207	0.0332936979786	0.0368608799049	0.965517241379
49429747	49416804	49438504	29	1,1,1,1,1,1,1,1,1,1,1,1,1,1,1,1,1,1,1,1,1,1,1,1,1,1,1,1,1,	()	0.0344827586207	0.0332936979786	0.0368608799049	0.965517241379
49434884	49423111	49447175	29	1,1,1,1,1,1,1,1,1,1,1,1,1,1,1,1,1,1,1,1,1,1,1,1,1,1,1,1,1,	()	0.0344827586207	0.0332936979786	0.0368608799049	0.965517241379
49438504	49429747	49453542	28	2,	(24,25,)	0.0368608799049	0.0321046373365	0.0368608799049	0.870967741935
49447175	49434884	49458920	27	3,	(13,24,25,)	0.0416171224732	0.0309155766944	0.0416171224732	0.742857142857
49453542	49438504	49464002	27	3,	(13,24,25,)	0.0416171224732	0.0309155766944	0.0416171224732	0.742857142857
49458920	49447175	49468603	26	4,	(8,13,24,25,)	0.0487514863258	0.0297265160523	0.0487514863258	0.609756097561
49464002	49453542	49476096	27	3,	(8,24,25,)	0.0416171224732	0.0309155766944	0.0416171224732	0.742857142857
49468603	49458920	49486000	28	2,	(8,25,)	0.0368608799049	0.0321046373365	0.0368608799049	0.870967741935
49476096	49464002	49496477	28	2,	(8,25,)	0.0368608799049	0.0321046373365	0.0368608799049	0.870967741935
49486000	49468603	49500405	29	1,1,1,1,1,1,1,1,1,1,1,1,1,1,1,1,1,1,1,1,1,1,1,1,1,1,1,1,1,	()	0.0344827586207	0.0332936979786	0.0368608799049	0.965517241379
49496477	49476096	49505422	29	1,1,1,1,1,1,1,1,1,1,1,1,1,1,1,1,1,1,1,1,1,1,1,1,1,1,1,1,1,	()	0.0344827586207	0.0332936979786	0.0368608799049	0.965517241379
49500405	49486000	49512035	27	2,2,	(24,25,)(8,13,)	0.0392390011891	0.0344827586207	0.0487514863258	0.878787878788
49505422	49496477	49515030	24	2,2,2,2,2,	(24,25,)(15,26,)(8,13,)(18,20,)(12,14,)	0.0463733650416	0.0416171224732	0.0558858501784	0.897435897436
49512035	49500405	49518454	24	4,2,2,	(8,13,24,25,)(12,14,)(18,20,)	0.0535077288942	0.0344827586207	0.0725326991677	0.644444444444
49515030	49505422	49521568	26	4,	(8,13,24,25,)	0.0487514863258	0.0297265160523	0.0487514863258	0.609756097561
49518454	49512035	49531882	26	4,	(8,13,24,25,)	0.0487514863258	0.0297265160523	0.0487514863258	0.609756097561
49521568	49515030	49543216	27	3,	(8,13,24,)	0.0416171224732	0.0309155766944	0.0416171224732	0.742857142857
49531882	49518454	49549834	27	3,	(8,13,24,)	0.0416171224732	0.0309155766944	0.0416171224732	0.742857142857
49543216	49521568	49560069	27	3,	(8,13,24,)	0.0416171224732	0.0309155766944	0.0416171224732	0.742857142857
49549834	49531882	49568591	28	2,	(13,24,)	0.0368608799049	0.0321046373365	0.0368608799049	0.870967741935
49560069	49543216	49575169	27	3,	(13,24,25,)	0.0416171224732	0.0309155766944	0.0416171224732	0.742857142857
49568591	49549834	49582610	28	2,	(24,25,)	0.0368608799049	0.0321046373365	0.0368608799049	0.870967741935
49575169	49560069	49589047	29	1,1,1,1,1,1,1,1,1,1,1,1,1,1,1,1,1,1,1,1,1,1,1,1,1,1,1,1,1,	()	0.0344827586207	0.0332936979786	0.0368608799049	0.965517241379
49582610	49568591	49599330	29	1,1,1,1,1,1,1,1,1,1,1,1,1,1,1,1,1,1,1,1,1,1,1,1,1,1,1,1,1,	()	0.0344827586207	0.0332936979786	0.0368608799049	0.965517241379
49589047	49575169	49609690	29	1,1,1,1,1,1,1,1,1,1,1,1,1,1,1,1,1,1,1,1,1,1,1,1,1,1,1,1,1,	()	0.0344827586207	0.0332936979786	0.0368608799049	0.965517241379
49599330	49582610	49619518	29	1,1,1,1,1,1,1,1,1,1,1,1,1,1,1,1,1,1,1,1,1,1,1,1,1,1,1,1,1,	()	0.0344827586207	0.0332936979786	0.0368608799049	0.965517241379
49609690	49589047	49628915	29	1,1,1,1,1,1,1,1,1,1,1,1,1,1,1,1,1,1,1,1,1,1,1,1,1,1,1,1,1,	()	0.0344827586207	0.0332936979786	0.0368608799049	0.965517241379
49619518	49599330	49636787	29	1,1,1,1,1,1,1,1,1,1,1,1,1,1,1,1,1,1,1,1,1,1,1,1,1,1,1,1,1,	()	0.0344827586207	0.0332936979786	0.0368608799049	0.965517241379
49628915	49609690	49642212	26	2,2,2,	(8,13,)(12,14,)(20,29,)	0.0416171224732	0.0368608799049	0.05112960761	0.885714285714
49636787	49619518	49645576	26	2,2,2,	(8,13,)(12,14,)(20,29,)	0.0416171224732	0.0368608799049	0.05112960761	0.885714285714
49642212	49628915	49648680	25	3,2,2,	(18,20,29,)(12,14,)(8,13,)	0.0463733650416	0.0356718192628	0.0606420927467	0.769230769231
49645576	49636787	49651092	23	3,3,2,2,	(3,8,13,)(18,20,29,)(12,14,)(24,25,)	0.0535077288942	0.0428061831153	0.0749108204518	0.8
49648680	49642212	49654907	29	1,1,1,1,1,1,1,1,1,1,1,1,1,1,1,1,1,1,1,1,1,1,1,1,1,1,1,1,1,	()	0.0344827586207	0.0332936979786	0.0368608799049	0.965517241379
49651092	49645576	49660545	29	1,1,1,1,1,1,1,1,1,1,1,1,1,1,1,1,1,1,1,1,1,1,1,1,1,1,1,1,1,	()	0.0344827586207	0.0332936979786	0.0368608799049	0.965517241379
49654907	49648680	49669660	29	1,1,1,1,1,1,1,1,1,1,1,1,1,1,1,1,1,1,1,1,1,1,1,1,1,1,1,1,1,	()	0.0344827586207	0.0332936979786	0.0368608799049	0.965517241379
49660545	49651092	49678817	29	1,1,1,1,1,1,1,1,1,1,1,1,1,1,1,1,1,1,1,1,1,1,1,1,1,1,1,1,1,	()	0.0344827586207	0.0332936979786	0.0368608799049	0.965517241379
49669660	49654907	49693875	28	2,	(8,13,)	0.0368608799049	0.0321046373365	0.0368608799049	0.870967741935
49678817	49660545	49700609	28	2,	(8,13,)	0.0368608799049	0.0321046373365	0.0368608799049	0.870967741935
49693875	49669660	49711196	28	2,	(8,13,)	0.0368608799049	0.0321046373365	0.0368608799049	0.870967741935
49700609	49678817	49714491	27	3,	(3,8,13,)	0.0416171224732	0.0309155766944	0.0416171224732	0.742857142857
49711196	49693875	49716445	27	3,	(3,8,13,)	0.0416171224732	0.0309155766944	0.0416171224732	0.742857142857
49714491	49700609	49725663	27	3,	(3,8,13,)	0.0416171224732	0.0309155766944	0.0416171224732	0.742857142857
49716445	49711196	49731205	28	2,	(8,13,)	0.0368608799049	0.0321046373365	0.0368608799049	0.870967741935
49725663	49714491	49739002	25	2,2,2,2,	(15,29,)(3,8,)(14,20,)(9,10,)	0.0439952437574	0.0392390011891	0.0535077288942	0.891891891892
49731205	49716445	49743693	26	2,2,2,	(14,20,)(3,8,)(9,10,)	0.0416171224732	0.0368608799049	0.05112960761	0.885714285714
49739002	49725663	49750245	28	2,	(14,20,)	0.0368608799049	0.0321046373365	0.0368608799049	0.870967741935
49743693	49731205	49759323	27	2,2,	(3,13,)(14,20,)	0.0392390011891	0.0344827586207	0.0487514863258	0.878787878788
49750245	49739002	49770913	28	2,	(14,20,)	0.0368608799049	0.0321046373365	0.0368608799049	0.870967741935
49759323	49743693	49780270	29	1,1,1,1,1,1,1,1,1,1,1,1,1,1,1,1,1,1,1,1,1,1,1,1,1,1,1,1,1,	()	0.0344827586207	0.0332936979786	0.0368608799049	0.965517241379
49770913	49750245	49782878	27	2,2,	(14,17,)(8,13,)	0.0392390011891	0.0344827586207	0.0487514863258	0.878787878788
49780270	49759323	49786465	26	2,2,2,	(14,17,)(9,10,)(8,13,)	0.0416171224732	0.0368608799049	0.05112960761	0.885714285714
49782878	49770913	49790909	25	3,2,2,	(3,8,13,)(14,17,)(9,10,)	0.0463733650416	0.0356718192628	0.0606420927467	0.769230769231
49786465	49780270	49794639	24	3,2,2,2,	(17,18,20,)(7,24,)(9,10,)(3,13,)	0.0487514863258	0.038049940547	0.0630202140309	0.780487804878
49790909	49782878	49797695	26	2,2,2,	(3,13,)(7,24,)(9,10,)	0.0416171224732	0.0368608799049	0.05112960761	0.885714285714
49794639	49786465	49799622	29	1,1,1,1,1,1,1,1,1,1,1,1,1,1,1,1,1,1,1,1,1,1,1,1,1,1,1,1,1,	()	0.0344827586207	0.0332936979786	0.0368608799049	0.965517241379
49797695	49790909	49802805	29	1,1,1,1,1,1,1,1,1,1,1,1,1,1,1,1,1,1,1,1,1,1,1,1,1,1,1,1,1,	()	0.0344827586207	0.0332936979786	0.0368608799049	0.965517241379
49799622	49794639	49805819	29	1,1,1,1,1,1,1,1,1,1,1,1,1,1,1,1,1,1,1,1,1,1,1,1,1,1,1,1,1,	()	0.0344827586207	0.0332936979786	0.0368608799049	0.965517241379
49802805	49797695	49838818	29	1,1,1,1,1,1,1,1,1,1,1,1,1,1,1,1,1,1,1,1,1,1,1,1,1,1,1,1,1,	()	0.0344827586207	0.0332936979786	0.0368608799049	0.965517241379
49805819	49799622	49841036	29	1,1,1,1,1,1,1,1,1,1,1,1,1,1,1,1,1,1,1,1,1,1,1,1,1,1,1,1,1,	()	0.0344827586207	0.0332936979786	0.0368608799049	0.965517241379
49838818	49802805	49845177	29	1,1,1,1,1,1,1,1,1,1,1,1,1,1,1,1,1,1,1,1,1,1,1,1,1,1,1,1,1,	()	0.0344827586207	0.0332936979786	0.0368608799049	0.965517241379
49841036	49805819	49848557	29	1,1,1,1,1,1,1,1,1,1,1,1,1,1,1,1,1,1,1,1,1,1,1,1,1,1,1,1,1,	()	0.0344827586207	0.0332936979786	0.0368608799049	0.965517241379
49845177	49838818	49852859	27	2,2,	(7,24,)(9,10,)	0.0392390011891	0.0344827586207	0.0487514863258	0.878787878788
49848557	49841036	49857111	28	2,	(7,24,)	0.0368608799049	0.0321046373365	0.0368608799049	0.870967741935
49852859	49845177	49861343	28	2,	(20,22,)	0.0368608799049	0.0321046373365	0.0368608799049	0.870967741935
49857111	49848557	49866513	27	2,2,	(14,22,)(3,13,)	0.0392390011891	0.0344827586207	0.0487514863258	0.878787878788
49861343	49852859	49869039	26	3,2,	(3,8,13,)(14,22,)	0.0439952437574	0.0332936979786	0.0582639714625	0.756756756757
49866513	49857111	49871224	26	3,2,	(3,8,13,)(14,22,)	0.0439952437574	0.0332936979786	0.0582639714625	0.756756756757
49869039	49861343	49872777	26	3,2,	(3,8,13,)(7,24,)	0.0439952437574	0.0332936979786	0.0582639714625	0.756756756757
49871224	49866513	49877428	27	2,2,	(8,13,)(7,24,)	0.0392390011891	0.0344827586207	0.0487514863258	0.878787878788
49872777	49869039	49880421	27	2,2,	(8,13,)(7,24,)	0.0392390011891	0.0344827586207	0.0487514863258	0.878787878788
49877428	49871224	49884372	27	2,2,	(7,24,)(8,13,)	0.0392390011891	0.0344827586207	0.0487514863258	0.878787878788
49880421	49872777	49889118	27	2,2,	(8,13,)(7,24,)	0.0392390011891	0.0344827586207	0.0487514863258	0.878787878788
49884372	49877428	49892255	27	2,2,	(7,24,)(8,13,)	0.0392390011891	0.0344827586207	0.0487514863258	0.878787878788
49889118	49880421	49897512	28	2,	(7,24,)	0.0368608799049	0.0321046373365	0.0368608799049	0.870967741935
49892255	49884372	49905827	28	2,	(7,24,)	0.0368608799049	0.0321046373365	0.0368608799049	0.870967741935
49897512	49889118	49913603	28	2,	(7,24,)	0.0368608799049	0.0321046373365	0.0368608799049	0.870967741935
49905827	49892255	49923795	29	1,1,1,1,1,1,1,1,1,1,1,1,1,1,1,1,1,1,1,1,1,1,1,1,1,1,1,1,1,	()	0.0344827586207	0.0332936979786	0.0368608799049	0.965517241379
49913603	49897512	49931142	29	1,1,1,1,1,1,1,1,1,1,1,1,1,1,1,1,1,1,1,1,1,1,1,1,1,1,1,1,1,	()	0.0344827586207	0.0332936979786	0.0368608799049	0.965517241379
49923795	49905827	49942337	29	1,1,1,1,1,1,1,1,1,1,1,1,1,1,1,1,1,1,1,1,1,1,1,1,1,1,1,1,1,	()	0.0344827586207	0.0332936979786	0.0368608799049	0.965517241379
49931142	49913603	49954557	28	2,	(8,13,)	0.0368608799049	0.0321046373365	0.0368608799049	0.870967741935
49942337	49923795	49958176	28	2,	(8,13,)	0.0368608799049	0.0321046373365	0.0368608799049	0.870967741935
49954557	49931142	49964634	27	2,2,	(8,13,)(3,11,)	0.0392390011891	0.0344827586207	0.0487514863258	0.878787878788
49958176	49942337	49970321	27	2,2,	(3,11,)(8,13,)	0.0392390011891	0.0344827586207	0.0487514863258	0.878787878788
49964634	49954557	49973281	26	2,2,2,	(7,16,)(8,13,)(17,20,)	0.0416171224732	0.0368608799049	0.05112960761	0.885714285714
49970321	49958176	49975957	24	3,2,2,2,	(8,13,24,)(9,14,)(17,20,)(7,16,)	0.0487514863258	0.038049940547	0.0630202140309	0.780487804878
49973281	49964634	49981390	22	4,3,2,2,	(8,13,22,24,)(17,20,26,)(5,21,)(7,16,)	0.0606420927467	0.0416171224732	0.089179548157	0.686274509804
49975957	49970321	49989241	23	4,3,2,	(8,13,22,24,)(17,20,26,)(7,16,)	0.0582639714625	0.0392390011891	0.0868014268728	0.673469387755
49981390	49973281	49995668	24	3,3,2,	(17,20,26,)(8,13,24,)(7,16,)	0.05112960761	0.0404280618312	0.0725326991677	0.790697674419
49989241	49975957	50002967	25	3,2,2,	(8,13,24,)(7,16,)(17,26,)	0.0463733650416	0.0356718192628	0.0606420927467	0.769230769231
49995668	49981390	50009957	28	2,	(7,16,)	0.0368608799049	0.0321046373365	0.0368608799049	0.870967741935
50002967	49989241	50014802	27	2,2,	(7,16,)(14,18,)	0.0392390011891	0.0344827586207	0.0487514863258	0.878787878788
50009957	49995668	50018438	28	2,	(7,16,)	0.0368608799049	0.0321046373365	0.0368608799049	0.870967741935
50014802	50002967	50022653	29	1,1,1,1,1,1,1,1,1,1,1,1,1,1,1,1,1,1,1,1,1,1,1,1,1,1,1,1,1,	()	0.0344827586207	0.0332936979786	0.0368608799049	0.965517241379
50018438	50009957	50028654	29	1,1,1,1,1,1,1,1,1,1,1,1,1,1,1,1,1,1,1,1,1,1,1,1,1,1,1,1,1,	()	0.0344827586207	0.0332936979786	0.0368608799049	0.965517241379
50022653	50014802	50036029	27	3,	(8,13,24,)	0.0416171224732	0.0309155766944	0.0416171224732	0.742857142857
50028654	50018438	50046658	28	2,	(8,24,)	0.0368608799049	0.0321046373365	0.0368608799049	0.870967741935
50036029	50022653	50051093	28	2,	(8,24,)	0.0368608799049	0.0321046373365	0.0368608799049	0.870967741935
50046658	50028654	50056031	27	2,2,	(14,25,)(8,24,)	0.0392390011891	0.0344827586207	0.0487514863258	0.878787878788
50051093	50036029	50062123	28	2,	(14,25,)	0.0368608799049	0.0321046373365	0.0368608799049	0.870967741935
50056031	50046658	50072220	26	3,2,	(9,13,24,)(14,25,)	0.0439952437574	0.0332936979786	0.0582639714625	0.756756756757
50062123	50051093	50077903	26	3,2,	(9,13,24,)(14,25,)	0.0439952437574	0.0332936979786	0.0582639714625	0.756756756757
50072220	50056031	50086247	26	3,2,	(9,13,24,)(14,25,)	0.0439952437574	0.0332936979786	0.0582639714625	0.756756756757
50077903	50062123	50097463	27	2,2,	(13,24,)(8,9,)	0.0392390011891	0.0344827586207	0.0487514863258	0.878787878788
50086247	50072220	50103844	28	2,	(13,24,)	0.0368608799049	0.0321046373365	0.0368608799049	0.870967741935
50097463	50077903	50109155	28	2,	(13,24,)	0.0368608799049	0.0321046373365	0.0368608799049	0.870967741935
50103844	50086247	50116925	28	2,	(13,24,)	0.0368608799049	0.0321046373365	0.0368608799049	0.870967741935
50109155	50097463	50122302	27	3,	(9,13,24,)	0.0416171224732	0.0309155766944	0.0416171224732	0.742857142857
50116925	50103844	50128839	27	3,	(9,13,24,)	0.0416171224732	0.0309155766944	0.0416171224732	0.742857142857
50122302	50109155	50134590	26	4,	(9,13,15,24,)	0.0487514863258	0.0297265160523	0.0487514863258	0.609756097561
50128839	50116925	50140962	26	4,	(9,13,15,24,)	0.0487514863258	0.0297265160523	0.0487514863258	0.609756097561
50134590	50122302	50147349	25	4,2,	(9,13,15,24,)(14,25,)	0.05112960761	0.0321046373365	0.0701545778835	0.627906976744
50140962	50128839	50155022	25	5,	(8,9,13,15,24,)	0.0582639714625	0.0285374554102	0.0582639714625	0.489795918367
50147349	50134590	50163984	25	5,	(8,9,13,15,24,)	0.0582639714625	0.0285374554102	0.0582639714625	0.489795918367
50155022	50140962	50170955	25	5,	(8,9,13,15,24,)	0.0582639714625	0.0285374554102	0.0582639714625	0.489795918367
50163984	50147349	50177243	25	5,	(8,9,13,15,24,)	0.0582639714625	0.0285374554102	0.0582639714625	0.489795918367
50170955	50155022	50181178	28	2,	(8,9,)	0.0368608799049	0.0321046373365	0.0368608799049	0.870967741935
50177243	50163984	50183147	29	1,1,1,1,1,1,1,1,1,1,1,1,1,1,1,1,1,1,1,1,1,1,1,1,1,1,1,1,1,	()	0.0344827586207	0.0332936979786	0.0368608799049	0.965517241379
50181178	50170955	50184279	29	1,1,1,1,1,1,1,1,1,1,1,1,1,1,1,1,1,1,1,1,1,1,1,1,1,1,1,1,1,	()	0.0344827586207	0.0332936979786	0.0368608799049	0.965517241379
50183147	50177243	50185030	29	1,1,1,1,1,1,1,1,1,1,1,1,1,1,1,1,1,1,1,1,1,1,1,1,1,1,1,1,1,	()	0.0344827586207	0.0332936979786	0.0368608799049	0.965517241379
50184279	50181178	50186740	29	1,1,1,1,1,1,1,1,1,1,1,1,1,1,1,1,1,1,1,1,1,1,1,1,1,1,1,1,1,	()	0.0344827586207	0.0332936979786	0.0368608799049	0.965517241379
50185030	50183147	50190963	29	1,1,1,1,1,1,1,1,1,1,1,1,1,1,1,1,1,1,1,1,1,1,1,1,1,1,1,1,1,	()	0.0344827586207	0.0332936979786	0.0368608799049	0.965517241379
50186740	50184279	50197383	29	1,1,1,1,1,1,1,1,1,1,1,1,1,1,1,1,1,1,1,1,1,1,1,1,1,1,1,1,1,	()	0.0344827586207	0.0332936979786	0.0368608799049	0.965517241379
50190963	50185030	50206175	28	2,	(9,15,)	0.0368608799049	0.0321046373365	0.0368608799049	0.870967741935
50197383	50186740	50210049	29	1,1,1,1,1,1,1,1,1,1,1,1,1,1,1,1,1,1,1,1,1,1,1,1,1,1,1,1,1,	()	0.0344827586207	0.0332936979786	0.0368608799049	0.965517241379
50206175	50190963	50215026	29	1,1,1,1,1,1,1,1,1,1,1,1,1,1,1,1,1,1,1,1,1,1,1,1,1,1,1,1,1,	()	0.0344827586207	0.0332936979786	0.0368608799049	0.965517241379
50210049	50197383	50219486	29	1,1,1,1,1,1,1,1,1,1,1,1,1,1,1,1,1,1,1,1,1,1,1,1,1,1,1,1,1,	()	0.0344827586207	0.0332936979786	0.0368608799049	0.965517241379
50215026	50206175	50230377	29	1,1,1,1,1,1,1,1,1,1,1,1,1,1,1,1,1,1,1,1,1,1,1,1,1,1,1,1,1,	()	0.0344827586207	0.0332936979786	0.0368608799049	0.965517241379
50219486	50210049	50240336	29	1,1,1,1,1,1,1,1,1,1,1,1,1,1,1,1,1,1,1,1,1,1,1,1,1,1,1,1,1,	()	0.0344827586207	0.0332936979786	0.0368608799049	0.965517241379
50230377	50215026	50246778	28	2,	(8,9,)	0.0368608799049	0.0321046373365	0.0368608799049	0.870967741935
50240336	50219486	50250850	27	2,2,	(13,15,)(8,9,)	0.0392390011891	0.0344827586207	0.0487514863258	0.878787878788
50246778	50230377	50259198	27	2,2,	(8,9,)(13,15,)	0.0392390011891	0.0344827586207	0.0487514863258	0.878787878788
50250850	50240336	50263507	27	2,2,	(4,22,)(8,13,)	0.0392390011891	0.0344827586207	0.0487514863258	0.878787878788
50259198	50246778	50270406	29	1,1,1,1,1,1,1,1,1,1,1,1,1,1,1,1,1,1,1,1,1,1,1,1,1,1,1,1,1,	()	0.0344827586207	0.0332936979786	0.0368608799049	0.965517241379
50263507	50250850	50275623	29	1,1,1,1,1,1,1,1,1,1,1,1,1,1,1,1,1,1,1,1,1,1,1,1,1,1,1,1,1,	()	0.0344827586207	0.0332936979786	0.0368608799049	0.965517241379
50270406	50259198	50283489	29	1,1,1,1,1,1,1,1,1,1,1,1,1,1,1,1,1,1,1,1,1,1,1,1,1,1,1,1,1,	()	0.0344827586207	0.0332936979786	0.0368608799049	0.965517241379
50275623	50263507	50289265	29	1,1,1,1,1,1,1,1,1,1,1,1,1,1,1,1,1,1,1,1,1,1,1,1,1,1,1,1,1,	()	0.0344827586207	0.0332936979786	0.0368608799049	0.965517241379
50283489	50270406	50296981	29	1,1,1,1,1,1,1,1,1,1,1,1,1,1,1,1,1,1,1,1,1,1,1,1,1,1,1,1,1,	()	0.0344827586207	0.0332936979786	0.0368608799049	0.965517241379
50289265	50275623	50302694	29	1,1,1,1,1,1,1,1,1,1,1,1,1,1,1,1,1,1,1,1,1,1,1,1,1,1,1,1,1,	()	0.0344827586207	0.0332936979786	0.0368608799049	0.965517241379
50296981	50283489	50308789	29	1,1,1,1,1,1,1,1,1,1,1,1,1,1,1,1,1,1,1,1,1,1,1,1,1,1,1,1,1,	()	0.0344827586207	0.0332936979786	0.0368608799049	0.965517241379
50302694	50289265	50310389	29	1,1,1,1,1,1,1,1,1,1,1,1,1,1,1,1,1,1,1,1,1,1,1,1,1,1,1,1,1,	()	0.0344827586207	0.0332936979786	0.0368608799049	0.965517241379
50308789	50296981	50319467	29	1,1,1,1,1,1,1,1,1,1,1,1,1,1,1,1,1,1,1,1,1,1,1,1,1,1,1,1,1,	()	0.0344827586207	0.0332936979786	0.0368608799049	0.965517241379
50310389	50302694	50328892	29	1,1,1,1,1,1,1,1,1,1,1,1,1,1,1,1,1,1,1,1,1,1,1,1,1,1,1,1,1,	()	0.0344827586207	0.0332936979786	0.0368608799049	0.965517241379
50319467	50308789	50335916	29	1,1,1,1,1,1,1,1,1,1,1,1,1,1,1,1,1,1,1,1,1,1,1,1,1,1,1,1,1,	()	0.0344827586207	0.0332936979786	0.0368608799049	0.965517241379
50328892	50310389	50338543	29	1,1,1,1,1,1,1,1,1,1,1,1,1,1,1,1,1,1,1,1,1,1,1,1,1,1,1,1,1,	()	0.0344827586207	0.0332936979786	0.0368608799049	0.965517241379
50335916	50319467	50342385	28	2,	(7,21,)	0.0368608799049	0.0321046373365	0.0368608799049	0.870967741935
50338543	50328892	50349898	26	2,2,2,	(7,21,)(14,16,)(24,29,)	0.0416171224732	0.0368608799049	0.05112960761	0.885714285714
50342385	50335916	50363701	26	2,2,2,	(16,19,)(13,14,)(24,29,)	0.0416171224732	0.0368608799049	0.05112960761	0.885714285714
50349898	50338543	50371065	29	1,1,1,1,1,1,1,1,1,1,1,1,1,1,1,1,1,1,1,1,1,1,1,1,1,1,1,1,1,	()	0.0344827586207	0.0332936979786	0.0368608799049	0.965517241379
50363701	50342385	50374395	29	1,1,1,1,1,1,1,1,1,1,1,1,1,1,1,1,1,1,1,1,1,1,1,1,1,1,1,1,1,	()	0.0344827586207	0.0332936979786	0.0368608799049	0.965517241379
50371065	50349898	50384420	29	1,1,1,1,1,1,1,1,1,1,1,1,1,1,1,1,1,1,1,1,1,1,1,1,1,1,1,1,1,	()	0.0344827586207	0.0332936979786	0.0368608799049	0.965517241379
50374395	50363701	50399964	29	1,1,1,1,1,1,1,1,1,1,1,1,1,1,1,1,1,1,1,1,1,1,1,1,1,1,1,1,1,	()	0.0344827586207	0.0332936979786	0.0368608799049	0.965517241379
50384420	50371065	50416949	27	2,2,	(22,25,)(13,19,)	0.0392390011891	0.0344827586207	0.0487514863258	0.878787878788
50399964	50374395	50433573	28	2,	(22,25,)	0.0368608799049	0.0321046373365	0.0368608799049	0.870967741935
50416949	50384420	50444279	29	1,1,1,1,1,1,1,1,1,1,1,1,1,1,1,1,1,1,1,1,1,1,1,1,1,1,1,1,1,	()	0.0344827586207	0.0332936979786	0.0368608799049	0.965517241379
50433573	50399964	50453340	29	1,1,1,1,1,1,1,1,1,1,1,1,1,1,1,1,1,1,1,1,1,1,1,1,1,1,1,1,1,	()	0.0344827586207	0.0332936979786	0.0368608799049	0.965517241379
50444279	50416949	50459830	29	1,1,1,1,1,1,1,1,1,1,1,1,1,1,1,1,1,1,1,1,1,1,1,1,1,1,1,1,1,	()	0.0344827586207	0.0332936979786	0.0368608799049	0.965517241379
50453340	50433573	50464668	27	2,2,	(8,13,)(6,23,)	0.0392390011891	0.0344827586207	0.0487514863258	0.878787878788
50459830	50444279	50468573	27	2,2,	(5,16,)(8,13,)	0.0392390011891	0.0344827586207	0.0487514863258	0.878787878788
50464668	50453340	50471540	27	2,2,	(7,14,)(8,13,)	0.0392390011891	0.0344827586207	0.0487514863258	0.878787878788
50468573	50459830	50477452	26	3,2,	(7,14,16,)(8,13,)	0.0439952437574	0.0332936979786	0.0582639714625	0.756756756757
50471540	50464668	50479709	27	3,	(7,14,16,)	0.0416171224732	0.0309155766944	0.0416171224732	0.742857142857
50477452	50468573	50481703	25	5,	(2,7,9,14,16,)	0.0582639714625	0.0285374554102	0.0582639714625	0.489795918367
50479709	50471540	50488156	25	5,	(2,7,9,14,16,)	0.0582639714625	0.0285374554102	0.0582639714625	0.489795918367
50481703	50477452	50495159	26	4,	(2,7,14,16,)	0.0487514863258	0.0297265160523	0.0487514863258	0.609756097561
50488156	50479709	50512637	27	2,2,	(8,13,)(2,7,)	0.0392390011891	0.0344827586207	0.0487514863258	0.878787878788
50495159	50481703	50520013	29	1,1,1,1,1,1,1,1,1,1,1,1,1,1,1,1,1,1,1,1,1,1,1,1,1,1,1,1,1,	()	0.0344827586207	0.0332936979786	0.0368608799049	0.965517241379
50512637	50488156	50528357	29	1,1,1,1,1,1,1,1,1,1,1,1,1,1,1,1,1,1,1,1,1,1,1,1,1,1,1,1,1,	()	0.0344827586207	0.0332936979786	0.0368608799049	0.965517241379
50520013	50495159	50534468	29	1,1,1,1,1,1,1,1,1,1,1,1,1,1,1,1,1,1,1,1,1,1,1,1,1,1,1,1,1,	()	0.0344827586207	0.0332936979786	0.0368608799049	0.965517241379
50528357	50512637	50542109	26	3,2,	(4,17,23,)(9,16,)	0.0439952437574	0.0332936979786	0.0582639714625	0.756756756757
50534468	50520013	50550133	26	2,2,2,	(7,21,)(8,13,)(17,23,)	0.0416171224732	0.0368608799049	0.05112960761	0.885714285714
50542109	50528357	50553527	26	2,2,2,	(25,27,)(7,21,)(8,13,)	0.0416171224732	0.0368608799049	0.05112960761	0.885714285714
50550133	50534468	50558420	28	2,	(7,21,)	0.0368608799049	0.0321046373365	0.0368608799049	0.870967741935
50553527	50542109	50565915	27	2,2,	(24,29,)(7,21,)	0.0392390011891	0.0344827586207	0.0487514863258	0.878787878788
50558420	50550133	50570836	25	2,2,2,2,	(4,23,)(14,16,)(24,29,)(7,21,)	0.0439952437574	0.0392390011891	0.0535077288942	0.891891891892
50565915	50553527	50575070	27	2,2,	(14,16,)(4,23,)	0.0392390011891	0.0344827586207	0.0487514863258	0.878787878788
50570836	50558420	50578231	27	2,2,	(4,23,)(14,16,)	0.0392390011891	0.0344827586207	0.0487514863258	0.878787878788
50575070	50565915	50580849	28	2,	(14,16,)	0.0368608799049	0.0321046373365	0.0368608799049	0.870967741935
50578231	50570836	50583374	28	2,	(14,16,)	0.0368608799049	0.0321046373365	0.0368608799049	0.870967741935
50580849	50575070	50588487	28	2,	(14,16,)	0.0368608799049	0.0321046373365	0.0368608799049	0.870967741935
50583374	50578231	50594248	25	2,2,2,2,	(25,27,)(8,13,)(14,16,)(7,21,)	0.0439952437574	0.0392390011891	0.0535077288942	0.891891891892
50588487	50580849	50606846	26	2,2,2,	(25,27,)(7,21,)(14,16,)	0.0416171224732	0.0368608799049	0.05112960761	0.885714285714
50594248	50583374	50613981	27	2,2,	(14,16,)(7,21,)	0.0392390011891	0.0344827586207	0.0487514863258	0.878787878788
50606846	50588487	50621246	26	2,2,2,	(14,16,)(1,11,)(7,21,)	0.0416171224732	0.0368608799049	0.05112960761	0.885714285714
50613981	50594248	50627434	27	2,2,	(14,16,)(7,21,)	0.0392390011891	0.0344827586207	0.0487514863258	0.878787878788
50621246	50606846	50634526	27	3,	(9,14,16,)	0.0416171224732	0.0309155766944	0.0416171224732	0.742857142857
50627434	50613981	50644161	29	1,1,1,1,1,1,1,1,1,1,1,1,1,1,1,1,1,1,1,1,1,1,1,1,1,1,1,1,1,	()	0.0344827586207	0.0332936979786	0.0368608799049	0.965517241379
50634526	50621246	50650959	29	1,1,1,1,1,1,1,1,1,1,1,1,1,1,1,1,1,1,1,1,1,1,1,1,1,1,1,1,1,	()	0.0344827586207	0.0332936979786	0.0368608799049	0.965517241379
50644161	50627434	50656282	29	1,1,1,1,1,1,1,1,1,1,1,1,1,1,1,1,1,1,1,1,1,1,1,1,1,1,1,1,1,	()	0.0344827586207	0.0332936979786	0.0368608799049	0.965517241379
50650959	50634526	50660747	28	2,	(7,21,)	0.0368608799049	0.0321046373365	0.0368608799049	0.870967741935
50656282	50644161	50669874	25	2,2,2,2,	(8,13,)(6,20,)(7,21,)(4,17,)	0.0439952437574	0.0392390011891	0.0535077288942	0.891891891892
50660747	50650959	50682682	26	2,2,2,	(8,13,)(4,23,)(18,19,)	0.0416171224732	0.0368608799049	0.05112960761	0.885714285714
50669874	50656282	50687204	28	2,	(4,23,)	0.0368608799049	0.0321046373365	0.0368608799049	0.870967741935
50682682	50660747	50695413	29	1,1,1,1,1,1,1,1,1,1,1,1,1,1,1,1,1,1,1,1,1,1,1,1,1,1,1,1,1,	()	0.0344827586207	0.0332936979786	0.0368608799049	0.965517241379
50687204	50669874	50696289	29	1,1,1,1,1,1,1,1,1,1,1,1,1,1,1,1,1,1,1,1,1,1,1,1,1,1,1,1,1,	()	0.0344827586207	0.0332936979786	0.0368608799049	0.965517241379
50695413	50682682	50700124	29	1,1,1,1,1,1,1,1,1,1,1,1,1,1,1,1,1,1,1,1,1,1,1,1,1,1,1,1,1,	()	0.0344827586207	0.0332936979786	0.0368608799049	0.965517241379
50696289	50687204	50703680	29	1,1,1,1,1,1,1,1,1,1,1,1,1,1,1,1,1,1,1,1,1,1,1,1,1,1,1,1,1,	()	0.0344827586207	0.0332936979786	0.0368608799049	0.965517241379
50700124	50695413	50709492	29	1,1,1,1,1,1,1,1,1,1,1,1,1,1,1,1,1,1,1,1,1,1,1,1,1,1,1,1,1,	()	0.0344827586207	0.0332936979786	0.0368608799049	0.965517241379
50703680	50696289	50714222	29	1,1,1,1,1,1,1,1,1,1,1,1,1,1,1,1,1,1,1,1,1,1,1,1,1,1,1,1,1,	()	0.0344827586207	0.0332936979786	0.0368608799049	0.965517241379
50709492	50700124	50722426	27	2,2,	(9,16,)(8,13,)	0.0392390011891	0.0344827586207	0.0487514863258	0.878787878788
50714222	50703680	50724954	26	2,2,2,	(8,13,)(9,16,)(7,21,)	0.0416171224732	0.0368608799049	0.05112960761	0.885714285714
50722426	50709492	50733811	26	2,2,2,	(9,16,)(7,21,)(15,27,)	0.0416171224732	0.0368608799049	0.05112960761	0.885714285714
50724954	50714222	50740941	26	2,2,2,	(14,15,)(17,23,)(9,16,)	0.0416171224732	0.0368608799049	0.05112960761	0.885714285714
50733811	50722426	50746369	24	3,2,2,2,	(17,23,24,)(14,15,)(9,16,)(20,22,)	0.0487514863258	0.038049940547	0.0630202140309	0.780487804878
50740941	50724954	50755764	27	3,	(17,23,24,)	0.0416171224732	0.0309155766944	0.0416171224732	0.742857142857
50746369	50733811	50763147	26	3,2,	(17,23,24,)(8,13,)	0.0439952437574	0.0332936979786	0.0582639714625	0.756756756757
50755764	50740941	50771125	29	1,1,1,1,1,1,1,1,1,1,1,1,1,1,1,1,1,1,1,1,1,1,1,1,1,1,1,1,1,	()	0.0344827586207	0.0332936979786	0.0368608799049	0.965517241379
50763147	50746369	50782342	29	1,1,1,1,1,1,1,1,1,1,1,1,1,1,1,1,1,1,1,1,1,1,1,1,1,1,1,1,1,	()	0.0344827586207	0.0332936979786	0.0368608799049	0.965517241379
50771125	50755764	50789748	29	1,1,1,1,1,1,1,1,1,1,1,1,1,1,1,1,1,1,1,1,1,1,1,1,1,1,1,1,1,	()	0.0344827586207	0.0332936979786	0.0368608799049	0.965517241379
50782342	50763147	50798231	29	1,1,1,1,1,1,1,1,1,1,1,1,1,1,1,1,1,1,1,1,1,1,1,1,1,1,1,1,1,	()	0.0344827586207	0.0332936979786	0.0368608799049	0.965517241379
50789748	50771125	50805015	28	2,	(8,13,)	0.0368608799049	0.0321046373365	0.0368608799049	0.870967741935
50798231	50782342	50812407	29	1,1,1,1,1,1,1,1,1,1,1,1,1,1,1,1,1,1,1,1,1,1,1,1,1,1,1,1,1,	()	0.0344827586207	0.0332936979786	0.0368608799049	0.965517241379
50805015	50789748	50827019	29	1,1,1,1,1,1,1,1,1,1,1,1,1,1,1,1,1,1,1,1,1,1,1,1,1,1,1,1,1,	()	0.0344827586207	0.0332936979786	0.0368608799049	0.965517241379
50812407	50798231	50835213	29	1,1,1,1,1,1,1,1,1,1,1,1,1,1,1,1,1,1,1,1,1,1,1,1,1,1,1,1,1,	()	0.0344827586207	0.0332936979786	0.0368608799049	0.965517241379
50827019	50805015	50840403	29	1,1,1,1,1,1,1,1,1,1,1,1,1,1,1,1,1,1,1,1,1,1,1,1,1,1,1,1,1,	()	0.0344827586207	0.0332936979786	0.0368608799049	0.965517241379
50835213	50812407	50845136	28	2,	(8,13,)	0.0368608799049	0.0321046373365	0.0368608799049	0.870967741935
50840403	50827019	50850198	28	2,	(8,13,)	0.0368608799049	0.0321046373365	0.0368608799049	0.870967741935
50845136	50835213	50853236	27	2,2,	(8,13,)(2,23,)	0.0392390011891	0.0344827586207	0.0487514863258	0.878787878788
50850198	50840403	50858014	27	2,2,	(8,13,)(20,22,)	0.0392390011891	0.0344827586207	0.0487514863258	0.878787878788
50853236	50845136	50861905	27	2,2,	(8,13,)(20,22,)	0.0392390011891	0.0344827586207	0.0487514863258	0.878787878788
50858014	50850198	50868775	27	2,2,	(9,23,)(8,13,)	0.0392390011891	0.0344827586207	0.0487514863258	0.878787878788
50861905	50853236	50873887	28	2,	(9,23,)	0.0368608799049	0.0321046373365	0.0368608799049	0.870967741935
50868775	50858014	50891843	28	2,	(9,23,)	0.0368608799049	0.0321046373365	0.0368608799049	0.870967741935
50873887	50861905	50896390	28	2,	(9,23,)	0.0368608799049	0.0321046373365	0.0368608799049	0.870967741935
50891843	50868775	50902725	29	1,1,1,1,1,1,1,1,1,1,1,1,1,1,1,1,1,1,1,1,1,1,1,1,1,1,1,1,1,	()	0.0344827586207	0.0332936979786	0.0368608799049	0.965517241379
50896390	50873887	50909263	27	3,	(2,7,23,)	0.0416171224732	0.0309155766944	0.0416171224732	0.742857142857
50902725	50891843	50914632	28	2,	(7,23,)	0.0368608799049	0.0321046373365	0.0368608799049	0.870967741935
50909263	50896390	50917564	28	2,	(7,23,)	0.0368608799049	0.0321046373365	0.0368608799049	0.870967741935
50914632	50902725	50920214	26	3,2,	(7,9,23,)(8,13,)	0.0439952437574	0.0332936979786	0.0582639714625	0.756756756757
50917564	50909263	50929027	26	3,2,	(9,21,23,)(8,13,)	0.0439952437574	0.0332936979786	0.0582639714625	0.756756756757
50920214	50914632	50939679	27	2,2,	(9,23,)(8,13,)	0.0392390011891	0.0344827586207	0.0487514863258	0.878787878788
50929027	50917564	50943214	28	2,	(8,13,)	0.0368608799049	0.0321046373365	0.0368608799049	0.870967741935
50939679	50920214	50945457	28	2,	(13,14,)	0.0368608799049	0.0321046373365	0.0368608799049	0.870967741935
50943214	50929027	50947394	27	2,2,	(13,14,)(9,18,)	0.0392390011891	0.0344827586207	0.0487514863258	0.878787878788
50945457	50939679	50952907	28	2,	(21,23,)	0.0368608799049	0.0321046373365	0.0368608799049	0.870967741935
50947394	50943214	50960975	27	3,	(9,21,23,)	0.0416171224732	0.0309155766944	0.0416171224732	0.742857142857
50952907	50945457	50976157	27	3,	(9,21,23,)	0.0416171224732	0.0309155766944	0.0416171224732	0.742857142857
50960975	50947394	50986184	27	3,	(9,21,23,)	0.0416171224732	0.0309155766944	0.0416171224732	0.742857142857
50976157	50952907	50995419	27	2,2,	(20,22,)(9,23,)	0.0392390011891	0.0344827586207	0.0487514863258	0.878787878788
50986184	50960975	50997676	28	2,	(9,23,)	0.0368608799049	0.0321046373365	0.0368608799049	0.870967741935
50995419	50976157	50999907	27	3,	(9,18,23,)	0.0416171224732	0.0309155766944	0.0416171224732	0.742857142857
50997676	50986184	51009018	29	1,1,1,1,1,1,1,1,1,1,1,1,1,1,1,1,1,1,1,1,1,1,1,1,1,1,1,1,1,	()	0.0344827586207	0.0332936979786	0.0368608799049	0.965517241379
50999907	50995419	51019461	29	1,1,1,1,1,1,1,1,1,1,1,1,1,1,1,1,1,1,1,1,1,1,1,1,1,1,1,1,1,	()	0.0344827586207	0.0332936979786	0.0368608799049	0.965517241379
51009018	50997676	51034795	28	2,	(20,22,)	0.0368608799049	0.0321046373365	0.0368608799049	0.870967741935
51019461	50999907	51043537	28	2,	(20,22,)	0.0368608799049	0.0321046373365	0.0368608799049	0.870967741935
51034795	51009018	51059030	29	1,1,1,1,1,1,1,1,1,1,1,1,1,1,1,1,1,1,1,1,1,1,1,1,1,1,1,1,1,	()	0.0344827586207	0.0332936979786	0.0368608799049	0.965517241379
51043537	51019461	51066657	29	1,1,1,1,1,1,1,1,1,1,1,1,1,1,1,1,1,1,1,1,1,1,1,1,1,1,1,1,1,	()	0.0344827586207	0.0332936979786	0.0368608799049	0.965517241379
51059030	51034795	51081984	29	1,1,1,1,1,1,1,1,1,1,1,1,1,1,1,1,1,1,1,1,1,1,1,1,1,1,1,1,1,	()	0.0344827586207	0.0332936979786	0.0368608799049	0.965517241379
51066657	51043537	51093271	29	1,1,1,1,1,1,1,1,1,1,1,1,1,1,1,1,1,1,1,1,1,1,1,1,1,1,1,1,1,	()	0.0344827586207	0.0332936979786	0.0368608799049	0.965517241379
51081984	51059030	51101741	28	2,	(19,23,)	0.0368608799049	0.0321046373365	0.0368608799049	0.870967741935
51093271	51066657	51119452	29	1,1,1,1,1,1,1,1,1,1,1,1,1,1,1,1,1,1,1,1,1,1,1,1,1,1,1,1,1,	()	0.0344827586207	0.0332936979786	0.0368608799049	0.965517241379
51101741	51081984	51131258	29	1,1,1,1,1,1,1,1,1,1,1,1,1,1,1,1,1,1,1,1,1,1,1,1,1,1,1,1,1,	()	0.0344827586207	0.0332936979786	0.0368608799049	0.965517241379
51119452	51093271	51138647	29	1,1,1,1,1,1,1,1,1,1,1,1,1,1,1,1,1,1,1,1,1,1,1,1,1,1,1,1,1,	()	0.0344827586207	0.0332936979786	0.0368608799049	0.965517241379
51131258	51101741	51148028	29	1,1,1,1,1,1,1,1,1,1,1,1,1,1,1,1,1,1,1,1,1,1,1,1,1,1,1,1,1,	()	0.0344827586207	0.0332936979786	0.0368608799049	0.965517241379
51138647	51119452	51160334	29	1,1,1,1,1,1,1,1,1,1,1,1,1,1,1,1,1,1,1,1,1,1,1,1,1,1,1,1,1,	()	0.0344827586207	0.0332936979786	0.0368608799049	0.965517241379
51148028	51131258	51177581	28	2,	(9,21,)	0.0368608799049	0.0321046373365	0.0368608799049	0.870967741935
51160334	51138647	51188607	28	2,	(9,21,)	0.0368608799049	0.0321046373365	0.0368608799049	0.870967741935
51177581	51148028	51195557	29	1,1,1,1,1,1,1,1,1,1,1,1,1,1,1,1,1,1,1,1,1,1,1,1,1,1,1,1,1,	()	0.0344827586207	0.0332936979786	0.0368608799049	0.965517241379
51188607	51160334	51200705	29	1,1,1,1,1,1,1,1,1,1,1,1,1,1,1,1,1,1,1,1,1,1,1,1,1,1,1,1,1,	()	0.0344827586207	0.0332936979786	0.0368608799049	0.965517241379
51195557	51177581	51207529	27	3,	(8,12,13,)	0.0416171224732	0.0309155766944	0.0416171224732	0.742857142857
51200705	51188607	51223667	27	3,	(8,12,13,)	0.0416171224732	0.0309155766944	0.0416171224732	0.742857142857
51207529	51195557	51226837	26	3,2,	(8,12,13,)(9,21,)	0.0439952437574	0.0332936979786	0.0582639714625	0.756756756757
51223667	51200705	51231455	26	3,2,	(8,12,13,)(9,21,)	0.0439952437574	0.0332936979786	0.0582639714625	0.756756756757
51226837	51207529	51234223	25	3,2,2,	(8,12,13,)(20,22,)(9,21,)	0.0463733650416	0.0356718192628	0.0606420927467	0.769230769231
51231455	51223667	51236463	22	5,3,2,	(8,12,13,14,16,)(9,18,21,)(20,22,)	0.0677764565993	0.038049940547	0.103448275862	0.561403508772
51234223	51226837	51238635	22	5,3,2,	(8,12,13,14,16,)(9,18,21,)(19,23,)	0.0677764565993	0.038049940547	0.103448275862	0.561403508772
51236463	51231455	51241796	19	6,4,3,	(8,12,13,14,16,24,)(15,19,23,26,)(9,18,21,)	0.0915576694411	0.0487514863258	0.148632580262	0.532467532468
51238635	51234223	51244790	23	4,3,2,	(8,14,16,24,)(9,18,21,)(19,23,)	0.0582639714625	0.0392390011891	0.0868014268728	0.673469387755
51241796	51236463	51248351	28	2,	(18,21,)	0.0368608799049	0.0321046373365	0.0368608799049	0.870967741935
51244790	51238635	51251241	28	2,	(18,21,)	0.0368608799049	0.0321046373365	0.0368608799049	0.870967741935
51248351	51241796	51254902	28	2,	(18,21,)	0.0368608799049	0.0321046373365	0.0368608799049	0.870967741935
51251241	51244790	51256955	26	2,2,2,	(18,21,)(16,27,)(8,13,)	0.0416171224732	0.0368608799049	0.05112960761	0.885714285714
51254902	51248351	51259511	24	6,	(8,13,14,16,24,28,)	0.0701545778835	0.0273483947681	0.0701545778835	0.389830508475
51256955	51251241	51263155	27	2,2,	(16,28,)(8,13,)	0.0392390011891	0.0344827586207	0.0487514863258	0.878787878788
51259511	51254902	51265773	28	2,	(8,13,)	0.0368608799049	0.0321046373365	0.0368608799049	0.870967741935
51263155	51256955	51269736	27	3,	(8,12,13,)	0.0416171224732	0.0309155766944	0.0416171224732	0.742857142857
51265773	51259511	51272971	25	3,3,	(9,18,21,)(8,12,13,)	0.0487514863258	0.038049940547	0.0701545778835	0.780487804878
51269736	51263155	51275830	24	4,3,	(7,8,12,13,)(9,18,21,)	0.0558858501784	0.0368608799049	0.0844233055886	0.659574468085
51272971	51265773	51279339	22	4,3,2,2,	(7,8,12,13,)(9,18,21,)(11,14,)(20,22,)	0.0606420927467	0.0416171224732	0.089179548157	0.686274509804
51275830	51269736	51281847	28	2,	(8,13,)	0.0368608799049	0.0321046373365	0.0368608799049	0.870967741935
51279339	51272971	51285899	29	1,1,1,1,1,1,1,1,1,1,1,1,1,1,1,1,1,1,1,1,1,1,1,1,1,1,1,1,1,	()	0.0344827586207	0.0332936979786	0.0368608799049	0.965517241379
51281847	51275830	51303826	29	1,1,1,1,1,1,1,1,1,1,1,1,1,1,1,1,1,1,1,1,1,1,1,1,1,1,1,1,1,	()	0.0344827586207	0.0332936979786	0.0368608799049	0.965517241379
51285899	51279339	51312300	29	1,1,1,1,1,1,1,1,1,1,1,1,1,1,1,1,1,1,1,1,1,1,1,1,1,1,1,1,1,	()	0.0344827586207	0.0332936979786	0.0368608799049	0.965517241379
51303826	51281847	51321140	28	2,	(12,13,)	0.0368608799049	0.0321046373365	0.0368608799049	0.870967741935
51312300	51285899	51330981	28	2,	(12,13,)	0.0368608799049	0.0321046373365	0.0368608799049	0.870967741935
51321140	51303826	51342555	28	2,	(12,13,)	0.0368608799049	0.0321046373365	0.0368608799049	0.870967741935
51330981	51312300	51360648	28	2,	(12,13,)	0.0368608799049	0.0321046373365	0.0368608799049	0.870967741935
51342555	51321140	51364172	27	2,2,	(12,13,)(1,16,)	0.0392390011891	0.0344827586207	0.0487514863258	0.878787878788
51360648	51330981	51366720	27	2,2,	(1,16,)(12,13,)	0.0392390011891	0.0344827586207	0.0487514863258	0.878787878788
51364172	51342555	51367867	27	2,2,	(12,13,)(1,16,)	0.0392390011891	0.0344827586207	0.0487514863258	0.878787878788
51366720	51360648	51370963	23	3,3,2,2,	(3,5,25,)(9,12,13,)(1,16,)(20,23,)	0.0535077288942	0.0428061831153	0.0749108204518	0.8
51367867	51364172	51373310	25	2,2,2,2,	(1,16,)(5,25,)(20,23,)(9,13,)	0.0439952437574	0.0392390011891	0.0535077288942	0.891891891892
51370963	51366720	51375052	29	1,1,1,1,1,1,1,1,1,1,1,1,1,1,1,1,1,1,1,1,1,1,1,1,1,1,1,1,1,	()	0.0344827586207	0.0332936979786	0.0368608799049	0.965517241379
51373310	51367867	51396150	29	1,1,1,1,1,1,1,1,1,1,1,1,1,1,1,1,1,1,1,1,1,1,1,1,1,1,1,1,1,	()	0.0344827586207	0.0332936979786	0.0368608799049	0.965517241379
51375052	51370963	51409359	29	1,1,1,1,1,1,1,1,1,1,1,1,1,1,1,1,1,1,1,1,1,1,1,1,1,1,1,1,1,	()	0.0344827586207	0.0332936979786	0.0368608799049	0.965517241379
51396150	51373310	51422436	29	1,1,1,1,1,1,1,1,1,1,1,1,1,1,1,1,1,1,1,1,1,1,1,1,1,1,1,1,1,	()	0.0344827586207	0.0332936979786	0.0368608799049	0.965517241379
51409359	51375052	51441901	29	1,1,1,1,1,1,1,1,1,1,1,1,1,1,1,1,1,1,1,1,1,1,1,1,1,1,1,1,1,	()	0.0344827586207	0.0332936979786	0.0368608799049	0.965517241379
51422436	51396150	51455323	29	1,1,1,1,1,1,1,1,1,1,1,1,1,1,1,1,1,1,1,1,1,1,1,1,1,1,1,1,1,	()	0.0344827586207	0.0332936979786	0.0368608799049	0.965517241379
51441901	51409359	51462180	29	1,1,1,1,1,1,1,1,1,1,1,1,1,1,1,1,1,1,1,1,1,1,1,1,1,1,1,1,1,	()	0.0344827586207	0.0332936979786	0.0368608799049	0.965517241379
51455323	51422436	51470661	29	1,1,1,1,1,1,1,1,1,1,1,1,1,1,1,1,1,1,1,1,1,1,1,1,1,1,1,1,1,	()	0.0344827586207	0.0332936979786	0.0368608799049	0.965517241379
51462180	51441901	51480575	29	1,1,1,1,1,1,1,1,1,1,1,1,1,1,1,1,1,1,1,1,1,1,1,1,1,1,1,1,1,	()	0.0344827586207	0.0332936979786	0.0368608799049	0.965517241379
51470661	51455323	51496974	29	1,1,1,1,1,1,1,1,1,1,1,1,1,1,1,1,1,1,1,1,1,1,1,1,1,1,1,1,1,	()	0.0344827586207	0.0332936979786	0.0368608799049	0.965517241379
51480575	51462180	51514527	28	2,	(8,13,)	0.0368608799049	0.0321046373365	0.0368608799049	0.870967741935
51496974	51470661	51531365	28	2,	(8,13,)	0.0368608799049	0.0321046373365	0.0368608799049	0.870967741935
51514527	51480575	51548246	27	2,2,	(16,18,)(8,13,)	0.0392390011891	0.0344827586207	0.0487514863258	0.878787878788
51531365	51496974	51565759	28	2,	(16,18,)	0.0368608799049	0.0321046373365	0.0368608799049	0.870967741935
51548246	51514527	51582804	27	2,2,	(8,27,)(16,18,)	0.0392390011891	0.0344827586207	0.0487514863258	0.878787878788
51565759	51531365	51596976	29	1,1,1,1,1,1,1,1,1,1,1,1,1,1,1,1,1,1,1,1,1,1,1,1,1,1,1,1,1,	()	0.0344827586207	0.0332936979786	0.0368608799049	0.965517241379
51582804	51548246	51608954	29	1,1,1,1,1,1,1,1,1,1,1,1,1,1,1,1,1,1,1,1,1,1,1,1,1,1,1,1,1,	()	0.0344827586207	0.0332936979786	0.0368608799049	0.965517241379
51596976	51565759	51615953	29	1,1,1,1,1,1,1,1,1,1,1,1,1,1,1,1,1,1,1,1,1,1,1,1,1,1,1,1,1,	()	0.0344827586207	0.0332936979786	0.0368608799049	0.965517241379
51608954	51582804	51623737	29	1,1,1,1,1,1,1,1,1,1,1,1,1,1,1,1,1,1,1,1,1,1,1,1,1,1,1,1,1,	()	0.0344827586207	0.0332936979786	0.0368608799049	0.965517241379
51615953	51596976	51631640	29	1,1,1,1,1,1,1,1,1,1,1,1,1,1,1,1,1,1,1,1,1,1,1,1,1,1,1,1,1,	()	0.0344827586207	0.0332936979786	0.0368608799049	0.965517241379
51623737	51608954	51638614	28	2,	(8,13,)	0.0368608799049	0.0321046373365	0.0368608799049	0.870967741935
51631640	51615953	51645150	29	1,1,1,1,1,1,1,1,1,1,1,1,1,1,1,1,1,1,1,1,1,1,1,1,1,1,1,1,1,	()	0.0344827586207	0.0332936979786	0.0368608799049	0.965517241379
51638614	51623737	51653168	29	1,1,1,1,1,1,1,1,1,1,1,1,1,1,1,1,1,1,1,1,1,1,1,1,1,1,1,1,1,	()	0.0344827586207	0.0332936979786	0.0368608799049	0.965517241379
51645150	51631640	51663317	29	1,1,1,1,1,1,1,1,1,1,1,1,1,1,1,1,1,1,1,1,1,1,1,1,1,1,1,1,1,	()	0.0344827586207	0.0332936979786	0.0368608799049	0.965517241379
51653168	51638614	51671399	29	1,1,1,1,1,1,1,1,1,1,1,1,1,1,1,1,1,1,1,1,1,1,1,1,1,1,1,1,1,	()	0.0344827586207	0.0332936979786	0.0368608799049	0.965517241379
51663317	51645150	51684687	29	1,1,1,1,1,1,1,1,1,1,1,1,1,1,1,1,1,1,1,1,1,1,1,1,1,1,1,1,1,	()	0.0344827586207	0.0332936979786	0.0368608799049	0.965517241379
51671399	51653168	51690433	28	2,	(7,12,)	0.0368608799049	0.0321046373365	0.0368608799049	0.870967741935
51684687	51663317	51697858	28	2,	(12,13,)	0.0368608799049	0.0321046373365	0.0368608799049	0.870967741935
51690433	51671399	51706069	26	4,	(7,8,12,13,)	0.0487514863258	0.0297265160523	0.0487514863258	0.609756097561
51697858	51684687	51715300	26	4,	(7,8,12,13,)	0.0487514863258	0.0297265160523	0.0487514863258	0.609756097561
51706069	51690433	51719285	28	2,	(16,24,)	0.0368608799049	0.0321046373365	0.0368608799049	0.870967741935
51715300	51697858	51726980	29	1,1,1,1,1,1,1,1,1,1,1,1,1,1,1,1,1,1,1,1,1,1,1,1,1,1,1,1,1,	()	0.0344827586207	0.0332936979786	0.0368608799049	0.965517241379
51719285	51706069	51734784	29	1,1,1,1,1,1,1,1,1,1,1,1,1,1,1,1,1,1,1,1,1,1,1,1,1,1,1,1,1,	()	0.0344827586207	0.0332936979786	0.0368608799049	0.965517241379
51726980	51715300	51740074	29	1,1,1,1,1,1,1,1,1,1,1,1,1,1,1,1,1,1,1,1,1,1,1,1,1,1,1,1,1,	()	0.0344827586207	0.0332936979786	0.0368608799049	0.965517241379
51734784	51719285	51740664	29	1,1,1,1,1,1,1,1,1,1,1,1,1,1,1,1,1,1,1,1,1,1,1,1,1,1,1,1,1,	()	0.0344827586207	0.0332936979786	0.0368608799049	0.965517241379
51740074	51726980	51741029	29	1,1,1,1,1,1,1,1,1,1,1,1,1,1,1,1,1,1,1,1,1,1,1,1,1,1,1,1,1,	()	0.0344827586207	0.0332936979786	0.0368608799049	0.965517241379
51740664	51734784	51741677	29	1,1,1,1,1,1,1,1,1,1,1,1,1,1,1,1,1,1,1,1,1,1,1,1,1,1,1,1,1,	()	0.0344827586207	0.0332936979786	0.0368608799049	0.965517241379
51741029	51740074	51742396	29	1,1,1,1,1,1,1,1,1,1,1,1,1,1,1,1,1,1,1,1,1,1,1,1,1,1,1,1,1,	()	0.0344827586207	0.0332936979786	0.0368608799049	0.965517241379
51741677	51740664	51743021	29	1,1,1,1,1,1,1,1,1,1,1,1,1,1,1,1,1,1,1,1,1,1,1,1,1,1,1,1,1,	()	0.0344827586207	0.0332936979786	0.0368608799049	0.965517241379
51742396	51741029	51744380	29	1,1,1,1,1,1,1,1,1,1,1,1,1,1,1,1,1,1,1,1,1,1,1,1,1,1,1,1,1,	()	0.0344827586207	0.0332936979786	0.0368608799049	0.965517241379
51743021	51741677	51744897	29	1,1,1,1,1,1,1,1,1,1,1,1,1,1,1,1,1,1,1,1,1,1,1,1,1,1,1,1,1,	()	0.0344827586207	0.0332936979786	0.0368608799049	0.965517241379
51744380	51742396	51750581	29	1,1,1,1,1,1,1,1,1,1,1,1,1,1,1,1,1,1,1,1,1,1,1,1,1,1,1,1,1,	()	0.0344827586207	0.0332936979786	0.0368608799049	0.965517241379
51744897	51743021	51751378	29	1,1,1,1,1,1,1,1,1,1,1,1,1,1,1,1,1,1,1,1,1,1,1,1,1,1,1,1,1,	()	0.0344827586207	0.0332936979786	0.0368608799049	0.965517241379
51750581	51744380	51753327	29	1,1,1,1,1,1,1,1,1,1,1,1,1,1,1,1,1,1,1,1,1,1,1,1,1,1,1,1,1,	()	0.0344827586207	0.0332936979786	0.0368608799049	0.965517241379
51751378	51744897	51755429	29	1,1,1,1,1,1,1,1,1,1,1,1,1,1,1,1,1,1,1,1,1,1,1,1,1,1,1,1,1,	()	0.0344827586207	0.0332936979786	0.0368608799049	0.965517241379
51753327	51750581	51756303	29	1,1,1,1,1,1,1,1,1,1,1,1,1,1,1,1,1,1,1,1,1,1,1,1,1,1,1,1,1,	()	0.0344827586207	0.0332936979786	0.0368608799049	0.965517241379
51755429	51751378	51756701	29	1,1,1,1,1,1,1,1,1,1,1,1,1,1,1,1,1,1,1,1,1,1,1,1,1,1,1,1,1,	()	0.0344827586207	0.0332936979786	0.0368608799049	0.965517241379
51756303	51753327	51757232	29	1,1,1,1,1,1,1,1,1,1,1,1,1,1,1,1,1,1,1,1,1,1,1,1,1,1,1,1,1,	()	0.0344827586207	0.0332936979786	0.0368608799049	0.965517241379
51756701	51755429	51757578	29	1,1,1,1,1,1,1,1,1,1,1,1,1,1,1,1,1,1,1,1,1,1,1,1,1,1,1,1,1,	()	0.0344827586207	0.0332936979786	0.0368608799049	0.965517241379
51757232	51756303	51758029	29	1,1,1,1,1,1,1,1,1,1,1,1,1,1,1,1,1,1,1,1,1,1,1,1,1,1,1,1,1,	()	0.0344827586207	0.0332936979786	0.0368608799049	0.965517241379
51757578	51756701	51758949	29	1,1,1,1,1,1,1,1,1,1,1,1,1,1,1,1,1,1,1,1,1,1,1,1,1,1,1,1,1,	()	0.0344827586207	0.0332936979786	0.0368608799049	0.965517241379
51758029	51757232	51759489	29	1,1,1,1,1,1,1,1,1,1,1,1,1,1,1,1,1,1,1,1,1,1,1,1,1,1,1,1,1,	()	0.0344827586207	0.0332936979786	0.0368608799049	0.965517241379
51758949	51757578	51759800	29	1,1,1,1,1,1,1,1,1,1,1,1,1,1,1,1,1,1,1,1,1,1,1,1,1,1,1,1,1,	()	0.0344827586207	0.0332936979786	0.0368608799049	0.965517241379
51759489	51758029	51760101	29	1,1,1,1,1,1,1,1,1,1,1,1,1,1,1,1,1,1,1,1,1,1,1,1,1,1,1,1,1,	()	0.0344827586207	0.0332936979786	0.0368608799049	0.965517241379
51759800	51758949	51761116	29	1,1,1,1,1,1,1,1,1,1,1,1,1,1,1,1,1,1,1,1,1,1,1,1,1,1,1,1,1,	()	0.0344827586207	0.0332936979786	0.0368608799049	0.965517241379
51760101	51759489	51765701	29	1,1,1,1,1,1,1,1,1,1,1,1,1,1,1,1,1,1,1,1,1,1,1,1,1,1,1,1,1,	()	0.0344827586207	0.0332936979786	0.0368608799049	0.965517241379
51761116	51759800	51775836	29	1,1,1,1,1,1,1,1,1,1,1,1,1,1,1,1,1,1,1,1,1,1,1,1,1,1,1,1,1,	()	0.0344827586207	0.0332936979786	0.0368608799049	0.965517241379
51765701	51760101	51787057	29	1,1,1,1,1,1,1,1,1,1,1,1,1,1,1,1,1,1,1,1,1,1,1,1,1,1,1,1,1,	()	0.0344827586207	0.0332936979786	0.0368608799049	0.965517241379
51775836	51761116	51805953	29	1,1,1,1,1,1,1,1,1,1,1,1,1,1,1,1,1,1,1,1,1,1,1,1,1,1,1,1,1,	()	0.0344827586207	0.0332936979786	0.0368608799049	0.965517241379
51787057	51765701	51819978	29	1,1,1,1,1,1,1,1,1,1,1,1,1,1,1,1,1,1,1,1,1,1,1,1,1,1,1,1,1,	()	0.0344827586207	0.0332936979786	0.0368608799049	0.965517241379
51805953	51775836	51820903	29	1,1,1,1,1,1,1,1,1,1,1,1,1,1,1,1,1,1,1,1,1,1,1,1,1,1,1,1,1,	()	0.0344827586207	0.0332936979786	0.0368608799049	0.965517241379
51819978	51787057	51823710	29	1,1,1,1,1,1,1,1,1,1,1,1,1,1,1,1,1,1,1,1,1,1,1,1,1,1,1,1,1,	()	0.0344827586207	0.0332936979786	0.0368608799049	0.965517241379
51820903	51805953	51829816	29	1,1,1,1,1,1,1,1,1,1,1,1,1,1,1,1,1,1,1,1,1,1,1,1,1,1,1,1,1,	()	0.0344827586207	0.0332936979786	0.0368608799049	0.965517241379
51823710	51819978	51838814	29	1,1,1,1,1,1,1,1,1,1,1,1,1,1,1,1,1,1,1,1,1,1,1,1,1,1,1,1,1,	()	0.0344827586207	0.0332936979786	0.0368608799049	0.965517241379
51829816	51820903	51842550	28	2,	(12,13,)	0.0368608799049	0.0321046373365	0.0368608799049	0.870967741935
51838814	51823710	51849289	29	1,1,1,1,1,1,1,1,1,1,1,1,1,1,1,1,1,1,1,1,1,1,1,1,1,1,1,1,1,	()	0.0344827586207	0.0332936979786	0.0368608799049	0.965517241379
51842550	51829816	51850029	29	1,1,1,1,1,1,1,1,1,1,1,1,1,1,1,1,1,1,1,1,1,1,1,1,1,1,1,1,1,	()	0.0344827586207	0.0332936979786	0.0368608799049	0.965517241379
51849289	51838814	51850979	29	1,1,1,1,1,1,1,1,1,1,1,1,1,1,1,1,1,1,1,1,1,1,1,1,1,1,1,1,1,	()	0.0344827586207	0.0332936979786	0.0368608799049	0.965517241379
51850029	51842550	51853619	29	1,1,1,1,1,1,1,1,1,1,1,1,1,1,1,1,1,1,1,1,1,1,1,1,1,1,1,1,1,	()	0.0344827586207	0.0332936979786	0.0368608799049	0.965517241379
51850979	51849289	51856535	29	1,1,1,1,1,1,1,1,1,1,1,1,1,1,1,1,1,1,1,1,1,1,1,1,1,1,1,1,1,	()	0.0344827586207	0.0332936979786	0.0368608799049	0.965517241379
51853619	51850029	51862110	29	1,1,1,1,1,1,1,1,1,1,1,1,1,1,1,1,1,1,1,1,1,1,1,1,1,1,1,1,1,	()	0.0344827586207	0.0332936979786	0.0368608799049	0.965517241379
51856535	51850979	51870549	29	1,1,1,1,1,1,1,1,1,1,1,1,1,1,1,1,1,1,1,1,1,1,1,1,1,1,1,1,1,	()	0.0344827586207	0.0332936979786	0.0368608799049	0.965517241379
51862110	51853619	51877846	29	1,1,1,1,1,1,1,1,1,1,1,1,1,1,1,1,1,1,1,1,1,1,1,1,1,1,1,1,1,	()	0.0344827586207	0.0332936979786	0.0368608799049	0.965517241379
51870549	51856535	51883772	29	1,1,1,1,1,1,1,1,1,1,1,1,1,1,1,1,1,1,1,1,1,1,1,1,1,1,1,1,1,	()	0.0344827586207	0.0332936979786	0.0368608799049	0.965517241379
51877846	51862110	51889913	28	2,	(8,13,)	0.0368608799049	0.0321046373365	0.0368608799049	0.870967741935
51883772	51870549	51893063	28	2,	(8,13,)	0.0368608799049	0.0321046373365	0.0368608799049	0.870967741935
51889913	51877846	51897339	28	2,	(8,13,)	0.0368608799049	0.0321046373365	0.0368608799049	0.870967741935
51893063	51883772	51983963	29	1,1,1,1,1,1,1,1,1,1,1,1,1,1,1,1,1,1,1,1,1,1,1,1,1,1,1,1,1,	()	0.0344827586207	0.0332936979786	0.0368608799049	0.965517241379
51897339	51889913	52028118	29	1,1,1,1,1,1,1,1,1,1,1,1,1,1,1,1,1,1,1,1,1,1,1,1,1,1,1,1,1,	()	0.0344827586207	0.0332936979786	0.0368608799049	0.965517241379
51983963	51893063	52034977	29	1,1,1,1,1,1,1,1,1,1,1,1,1,1,1,1,1,1,1,1,1,1,1,1,1,1,1,1,1,	()	0.0344827586207	0.0332936979786	0.0368608799049	0.965517241379
52028118	51897339	52067782	29	1,1,1,1,1,1,1,1,1,1,1,1,1,1,1,1,1,1,1,1,1,1,1,1,1,1,1,1,1,	()	0.0344827586207	0.0332936979786	0.0368608799049	0.965517241379
52034977	51983963	52068335	29	1,1,1,1,1,1,1,1,1,1,1,1,1,1,1,1,1,1,1,1,1,1,1,1,1,1,1,1,1,	()	0.0344827586207	0.0332936979786	0.0368608799049	0.965517241379
52067782	52028118	52086878	29	1,1,1,1,1,1,1,1,1,1,1,1,1,1,1,1,1,1,1,1,1,1,1,1,1,1,1,1,1,	()	0.0344827586207	0.0332936979786	0.0368608799049	0.965517241379
52068335	52034977	52093638	29	1,1,1,1,1,1,1,1,1,1,1,1,1,1,1,1,1,1,1,1,1,1,1,1,1,1,1,1,1,	()	0.0344827586207	0.0332936979786	0.0368608799049	0.965517241379
52086878	52067782	52104299	29	1,1,1,1,1,1,1,1,1,1,1,1,1,1,1,1,1,1,1,1,1,1,1,1,1,1,1,1,1,	()	0.0344827586207	0.0332936979786	0.0368608799049	0.965517241379
52093638	52068335	52342081	29	1,1,1,1,1,1,1,1,1,1,1,1,1,1,1,1,1,1,1,1,1,1,1,1,1,1,1,1,1,	()	0.0344827586207	0.0332936979786	0.0368608799049	0.965517241379
52104299	52086878	52357622	29	1,1,1,1,1,1,1,1,1,1,1,1,1,1,1,1,1,1,1,1,1,1,1,1,1,1,1,1,1,	()	0.0344827586207	0.0332936979786	0.0368608799049	0.965517241379
52342081	52093638	52364323	29	1,1,1,1,1,1,1,1,1,1,1,1,1,1,1,1,1,1,1,1,1,1,1,1,1,1,1,1,1,	()	0.0344827586207	0.0332936979786	0.0368608799049	0.965517241379
52357622	52104299	52369750	29	1,1,1,1,1,1,1,1,1,1,1,1,1,1,1,1,1,1,1,1,1,1,1,1,1,1,1,1,1,	()	0.0344827586207	0.0332936979786	0.0368608799049	0.965517241379
52364323	52342081	52376876	29	1,1,1,1,1,1,1,1,1,1,1,1,1,1,1,1,1,1,1,1,1,1,1,1,1,1,1,1,1,	()	0.0344827586207	0.0332936979786	0.0368608799049	0.965517241379
52369750	52357622	52390424	28	2,	(24,28,)	0.0368608799049	0.0321046373365	0.0368608799049	0.870967741935
52376876	52364323	52396984	29	1,1,1,1,1,1,1,1,1,1,1,1,1,1,1,1,1,1,1,1,1,1,1,1,1,1,1,1,1,	()	0.0344827586207	0.0332936979786	0.0368608799049	0.965517241379
52390424	52369750	52403935	26	2,2,2,	(16,19,)(7,15,)(5,24,)	0.0416171224732	0.0368608799049	0.05112960761	0.885714285714
52396984	52376876	52410673	26	2,2,2,	(7,15,)(16,19,)(5,24,)	0.0416171224732	0.0368608799049	0.05112960761	0.885714285714
52403935	52390424	52416650	26	2,2,2,	(7,15,)(16,19,)(5,24,)	0.0416171224732	0.0368608799049	0.05112960761	0.885714285714
52410673	52396984	52419433	26	3,2,	(5,24,28,)(11,26,)	0.0439952437574	0.0332936979786	0.0582639714625	0.756756756757
52416650	52403935	52422075	26	3,2,	(5,24,28,)(11,26,)	0.0439952437574	0.0332936979786	0.0582639714625	0.756756756757
52419433	52410673	52427030	26	3,2,	(5,24,28,)(8,13,)	0.0439952437574	0.0332936979786	0.0582639714625	0.756756756757
52422075	52416650	52432698	27	3,	(5,24,28,)	0.0416171224732	0.0309155766944	0.0416171224732	0.742857142857
52427030	52419433	52437010	28	2,	(5,28,)	0.0368608799049	0.0321046373365	0.0368608799049	0.870967741935
52432698	52422075	52443540	28	2,	(5,28,)	0.0368608799049	0.0321046373365	0.0368608799049	0.870967741935
52437010	52427030	52448648	28	2,	(5,24,)	0.0368608799049	0.0321046373365	0.0368608799049	0.870967741935
52443540	52432698	52457520	29	1,1,1,1,1,1,1,1,1,1,1,1,1,1,1,1,1,1,1,1,1,1,1,1,1,1,1,1,1,	()	0.0344827586207	0.0332936979786	0.0368608799049	0.965517241379
52448648	52437010	52463014	29	1,1,1,1,1,1,1,1,1,1,1,1,1,1,1,1,1,1,1,1,1,1,1,1,1,1,1,1,1,	()	0.0344827586207	0.0332936979786	0.0368608799049	0.965517241379
52457520	52443540	52468839	29	1,1,1,1,1,1,1,1,1,1,1,1,1,1,1,1,1,1,1,1,1,1,1,1,1,1,1,1,1,	()	0.0344827586207	0.0332936979786	0.0368608799049	0.965517241379
52463014	52448648	52474128	29	1,1,1,1,1,1,1,1,1,1,1,1,1,1,1,1,1,1,1,1,1,1,1,1,1,1,1,1,1,	()	0.0344827586207	0.0332936979786	0.0368608799049	0.965517241379
52468839	52457520	52481155	29	1,1,1,1,1,1,1,1,1,1,1,1,1,1,1,1,1,1,1,1,1,1,1,1,1,1,1,1,1,	()	0.0344827586207	0.0332936979786	0.0368608799049	0.965517241379
52474128	52463014	52485612	29	1,1,1,1,1,1,1,1,1,1,1,1,1,1,1,1,1,1,1,1,1,1,1,1,1,1,1,1,1,	()	0.0344827586207	0.0332936979786	0.0368608799049	0.965517241379
52481155	52468839	52494803	29	1,1,1,1,1,1,1,1,1,1,1,1,1,1,1,1,1,1,1,1,1,1,1,1,1,1,1,1,1,	()	0.0344827586207	0.0332936979786	0.0368608799049	0.965517241379
52485612	52474128	52509436	28	2,	(24,28,)	0.0368608799049	0.0321046373365	0.0368608799049	0.870967741935
52494803	52481155	52517443	28	2,	(24,28,)	0.0368608799049	0.0321046373365	0.0368608799049	0.870967741935
52509436	52485612	52523332	29	1,1,1,1,1,1,1,1,1,1,1,1,1,1,1,1,1,1,1,1,1,1,1,1,1,1,1,1,1,	()	0.0344827586207	0.0332936979786	0.0368608799049	0.965517241379
52517443	52494803	52532460	29	1,1,1,1,1,1,1,1,1,1,1,1,1,1,1,1,1,1,1,1,1,1,1,1,1,1,1,1,1,	()	0.0344827586207	0.0332936979786	0.0368608799049	0.965517241379
52523332	52509436	52540853	29	1,1,1,1,1,1,1,1,1,1,1,1,1,1,1,1,1,1,1,1,1,1,1,1,1,1,1,1,1,	()	0.0344827586207	0.0332936979786	0.0368608799049	0.965517241379
52532460	52517443	52545974	29	1,1,1,1,1,1,1,1,1,1,1,1,1,1,1,1,1,1,1,1,1,1,1,1,1,1,1,1,1,	()	0.0344827586207	0.0332936979786	0.0368608799049	0.965517241379
52540853	52523332	52552342	26	2,2,2,	(16,19,)(5,24,)(12,13,)	0.0416171224732	0.0368608799049	0.05112960761	0.885714285714
52545974	52532460	52556510	27	2,2,	(16,19,)(5,24,)	0.0392390011891	0.0344827586207	0.0487514863258	0.878787878788
52552342	52540853	52561979	27	2,2,	(5,24,)(23,29,)	0.0392390011891	0.0344827586207	0.0487514863258	0.878787878788
52556510	52545974	52565135	26	2,2,2,	(23,29,)(5,24,)(8,13,)	0.0416171224732	0.0368608799049	0.05112960761	0.885714285714
52561979	52552342	52567353	28	2,	(8,13,)	0.0368608799049	0.0321046373365	0.0368608799049	0.870967741935
52565135	52556510	52637541	28	2,	(8,13,)	0.0368608799049	0.0321046373365	0.0368608799049	0.870967741935
52567353	52561979	52642743	28	2,	(8,13,)	0.0368608799049	0.0321046373365	0.0368608799049	0.870967741935
52637541	52565135	52645081	28	2,	(8,13,)	0.0368608799049	0.0321046373365	0.0368608799049	0.870967741935
52642743	52567353	52648228	27	2,2,	(11,19,)(22,23,)	0.0392390011891	0.0344827586207	0.0487514863258	0.878787878788
52645081	52637541	52654912	27	2,2,	(15,16,)(11,19,)	0.0392390011891	0.0344827586207	0.0487514863258	0.878787878788
52648228	52642743	52661132	28	2,	(15,16,)	0.0368608799049	0.0321046373365	0.0368608799049	0.870967741935
52654912	52645081	52664960	28	2,	(15,16,)	0.0368608799049	0.0321046373365	0.0368608799049	0.870967741935
52661132	52648228	52666662	25	3,2,2,	(8,13,28,)(15,16,)(19,24,)	0.0463733650416	0.0356718192628	0.0606420927467	0.769230769231
52664960	52654912	52672520	19	7,3,3,	(5,8,12,13,15,16,28,)(22,23,29,)(4,19,24,)	0.0986920332937	0.0404280618312	0.148632580262	0.409638554217
52666662	52661132	52677230	21	6,3,2,	(5,8,12,13,15,16,)(11,19,24,)(22,23,)	0.0796670630202	0.0368608799049	0.122473246136	0.462686567164
52672520	52664960	52685892	23	5,2,2,	(5,8,12,13,15,)(11,24,)(22,23,)	0.0630202140309	0.0332936979786	0.0868014268728	0.528301886792
52677230	52666662	52695606	25	3,2,2,	(8,12,13,)(22,23,)(5,15,)	0.0463733650416	0.0356718192628	0.0606420927467	0.769230769231
52685892	52672520	52703192	27	2,2,	(12,13,)(22,23,)	0.0392390011891	0.0344827586207	0.0487514863258	0.878787878788
52695606	52677230	52711242	29	1,1,1,1,1,1,1,1,1,1,1,1,1,1,1,1,1,1,1,1,1,1,1,1,1,1,1,1,1,	()	0.0344827586207	0.0332936979786	0.0368608799049	0.965517241379
52703192	52685892	52714645	29	1,1,1,1,1,1,1,1,1,1,1,1,1,1,1,1,1,1,1,1,1,1,1,1,1,1,1,1,1,	()	0.0344827586207	0.0332936979786	0.0368608799049	0.965517241379
52711242	52695606	52723190	27	3,	(11,19,24,)	0.0416171224732	0.0309155766944	0.0416171224732	0.742857142857
52714645	52703192	52731541	28	2,	(11,19,)	0.0368608799049	0.0321046373365	0.0368608799049	0.870967741935
52723190	52711242	52736857	29	1,1,1,1,1,1,1,1,1,1,1,1,1,1,1,1,1,1,1,1,1,1,1,1,1,1,1,1,1,	()	0.0344827586207	0.0332936979786	0.0368608799049	0.965517241379
52731541	52714645	52742135	29	1,1,1,1,1,1,1,1,1,1,1,1,1,1,1,1,1,1,1,1,1,1,1,1,1,1,1,1,1,	()	0.0344827586207	0.0332936979786	0.0368608799049	0.965517241379
52736857	52723190	52749507	28	2,	(8,13,)	0.0368608799049	0.0321046373365	0.0368608799049	0.870967741935
52742135	52731541	52757119	29	1,1,1,1,1,1,1,1,1,1,1,1,1,1,1,1,1,1,1,1,1,1,1,1,1,1,1,1,1,	()	0.0344827586207	0.0332936979786	0.0368608799049	0.965517241379
52749507	52736857	52763618	29	1,1,1,1,1,1,1,1,1,1,1,1,1,1,1,1,1,1,1,1,1,1,1,1,1,1,1,1,1,	()	0.0344827586207	0.0332936979786	0.0368608799049	0.965517241379
52757119	52742135	52768767	29	1,1,1,1,1,1,1,1,1,1,1,1,1,1,1,1,1,1,1,1,1,1,1,1,1,1,1,1,1,	()	0.0344827586207	0.0332936979786	0.0368608799049	0.965517241379
52763618	52749507	52771998	28	2,	(21,27,)	0.0368608799049	0.0321046373365	0.0368608799049	0.870967741935
52768767	52757119	52775645	28	2,	(21,27,)	0.0368608799049	0.0321046373365	0.0368608799049	0.870967741935
52771998	52763618	52780390	29	1,1,1,1,1,1,1,1,1,1,1,1,1,1,1,1,1,1,1,1,1,1,1,1,1,1,1,1,1,	()	0.0344827586207	0.0332936979786	0.0368608799049	0.965517241379
52775645	52768767	52787927	28	2,	(20,29,)	0.0368608799049	0.0321046373365	0.0368608799049	0.870967741935
52780390	52771998	52795206	28	2,	(20,29,)	0.0368608799049	0.0321046373365	0.0368608799049	0.870967741935
52787927	52775645	52805520	29	1,1,1,1,1,1,1,1,1,1,1,1,1,1,1,1,1,1,1,1,1,1,1,1,1,1,1,1,1,	()	0.0344827586207	0.0332936979786	0.0368608799049	0.965517241379
52795206	52780390	52813062	29	1,1,1,1,1,1,1,1,1,1,1,1,1,1,1,1,1,1,1,1,1,1,1,1,1,1,1,1,1,	()	0.0344827586207	0.0332936979786	0.0368608799049	0.965517241379
52805520	52787927	52826806	29	1,1,1,1,1,1,1,1,1,1,1,1,1,1,1,1,1,1,1,1,1,1,1,1,1,1,1,1,1,	()	0.0344827586207	0.0332936979786	0.0368608799049	0.965517241379
52813062	52795206	52834135	29	1,1,1,1,1,1,1,1,1,1,1,1,1,1,1,1,1,1,1,1,1,1,1,1,1,1,1,1,1,	()	0.0344827586207	0.0332936979786	0.0368608799049	0.965517241379
52826806	52805520	52843695	28	2,	(20,29,)	0.0368608799049	0.0321046373365	0.0368608799049	0.870967741935
52834135	52813062	52849319	29	1,1,1,1,1,1,1,1,1,1,1,1,1,1,1,1,1,1,1,1,1,1,1,1,1,1,1,1,1,	()	0.0344827586207	0.0332936979786	0.0368608799049	0.965517241379
52843695	52826806	52854810	29	1,1,1,1,1,1,1,1,1,1,1,1,1,1,1,1,1,1,1,1,1,1,1,1,1,1,1,1,1,	()	0.0344827586207	0.0332936979786	0.0368608799049	0.965517241379
52849319	52834135	52859141	26	2,2,2,	(8,13,)(11,25,)(7,17,)	0.0416171224732	0.0368608799049	0.05112960761	0.885714285714
52854810	52843695	52863762	29	1,1,1,1,1,1,1,1,1,1,1,1,1,1,1,1,1,1,1,1,1,1,1,1,1,1,1,1,1,	()	0.0344827586207	0.0332936979786	0.0368608799049	0.965517241379
52859141	52849319	52867708	29	1,1,1,1,1,1,1,1,1,1,1,1,1,1,1,1,1,1,1,1,1,1,1,1,1,1,1,1,1,	()	0.0344827586207	0.0332936979786	0.0368608799049	0.965517241379
52863762	52854810	52877544	29	1,1,1,1,1,1,1,1,1,1,1,1,1,1,1,1,1,1,1,1,1,1,1,1,1,1,1,1,1,	()	0.0344827586207	0.0332936979786	0.0368608799049	0.965517241379
52867708	52859141	52884525	29	1,1,1,1,1,1,1,1,1,1,1,1,1,1,1,1,1,1,1,1,1,1,1,1,1,1,1,1,1,	()	0.0344827586207	0.0332936979786	0.0368608799049	0.965517241379
52877544	52863762	52891299	28	2,	(7,24,)	0.0368608799049	0.0321046373365	0.0368608799049	0.870967741935
52884525	52867708	52902531	28	2,	(7,24,)	0.0368608799049	0.0321046373365	0.0368608799049	0.870967741935
52891299	52877544	52910504	28	2,	(7,24,)	0.0368608799049	0.0321046373365	0.0368608799049	0.870967741935
52902531	52884525	52918112	27	2,2,	(12,16,)(7,24,)	0.0392390011891	0.0344827586207	0.0487514863258	0.878787878788
52910504	52891299	52928132	25	3,2,2,	(7,17,24,)(8,13,)(12,16,)	0.0463733650416	0.0356718192628	0.0606420927467	0.769230769231
52918112	52902531	52938126	27	2,2,	(7,20,)(11,21,)	0.0392390011891	0.0344827586207	0.0487514863258	0.878787878788
52928132	52910504	52948280	27	2,2,	(11,21,)(7,20,)	0.0392390011891	0.0344827586207	0.0487514863258	0.878787878788
52938126	52918112	52956576	27	2,2,	(7,20,)(11,21,)	0.0392390011891	0.0344827586207	0.0487514863258	0.878787878788
52948280	52928132	52963181	28	2,	(11,21,)	0.0368608799049	0.0321046373365	0.0368608799049	0.870967741935
52956576	52938126	52968978	28	2,	(20,24,)	0.0368608799049	0.0321046373365	0.0368608799049	0.870967741935
52963181	52948280	52976766	27	2,2,	(20,24,)(8,13,)	0.0392390011891	0.0344827586207	0.0487514863258	0.878787878788
52968978	52956576	52984942	28	2,	(8,21,)	0.0368608799049	0.0321046373365	0.0368608799049	0.870967741935
52976766	52963181	52994609	27	2,2,	(16,25,)(8,13,)	0.0392390011891	0.0344827586207	0.0487514863258	0.878787878788
52984942	52968978	52998324	23	3,2,2,2,2,	(5,13,21,)(16,25,)(7,20,)(9,23,)(17,24,)	0.05112960761	0.0404280618312	0.0653983353151	0.790697674419
52994609	52976766	53003302	29	1,1,1,1,1,1,1,1,1,1,1,1,1,1,1,1,1,1,1,1,1,1,1,1,1,1,1,1,1,	()	0.0344827586207	0.0332936979786	0.0368608799049	0.965517241379
52998324	52984942	53008605	29	1,1,1,1,1,1,1,1,1,1,1,1,1,1,1,1,1,1,1,1,1,1,1,1,1,1,1,1,1,	()	0.0344827586207	0.0332936979786	0.0368608799049	0.965517241379
53003302	52994609	53010352	29	1,1,1,1,1,1,1,1,1,1,1,1,1,1,1,1,1,1,1,1,1,1,1,1,1,1,1,1,1,	()	0.0344827586207	0.0332936979786	0.0368608799049	0.965517241379
53008605	52998324	53012731	29	1,1,1,1,1,1,1,1,1,1,1,1,1,1,1,1,1,1,1,1,1,1,1,1,1,1,1,1,1,	()	0.0344827586207	0.0332936979786	0.0368608799049	0.965517241379
53010352	53003302	53018961	29	1,1,1,1,1,1,1,1,1,1,1,1,1,1,1,1,1,1,1,1,1,1,1,1,1,1,1,1,1,	()	0.0344827586207	0.0332936979786	0.0368608799049	0.965517241379
53012731	53008605	53023638	29	1,1,1,1,1,1,1,1,1,1,1,1,1,1,1,1,1,1,1,1,1,1,1,1,1,1,1,1,1,	()	0.0344827586207	0.0332936979786	0.0368608799049	0.965517241379
53018961	53010352	53027440	27	3,	(7,17,20,)	0.0416171224732	0.0309155766944	0.0416171224732	0.742857142857
53023638	53012731	53037858	27	3,	(7,17,20,)	0.0416171224732	0.0309155766944	0.0416171224732	0.742857142857
53027440	53018961	53043126	28	2,	(17,20,)	0.0368608799049	0.0321046373365	0.0368608799049	0.870967741935
53037858	53023638	53053886	28	2,	(17,20,)	0.0368608799049	0.0321046373365	0.0368608799049	0.870967741935
53043126	53027440	53070528	27	2,2,	(11,24,)(17,20,)	0.0392390011891	0.0344827586207	0.0487514863258	0.878787878788
53053886	53037858	53076681	27	2,2,	(17,20,)(11,24,)	0.0392390011891	0.0344827586207	0.0487514863258	0.878787878788
53070528	53043126	53082116	26	3,2,	(7,17,20,)(11,24,)	0.0439952437574	0.0332936979786	0.0582639714625	0.756756756757
53076681	53053886	53087977	24	3,3,2,	(7,17,20,)(11,24,28,)(8,13,)	0.05112960761	0.0404280618312	0.0725326991677	0.790697674419
53082116	53070528	53093030	26	3,2,	(7,17,20,)(8,13,)	0.0439952437574	0.0332936979786	0.0582639714625	0.756756756757
53087977	53076681	53095844	26	3,2,	(7,17,20,)(8,13,)	0.0439952437574	0.0332936979786	0.0582639714625	0.756756756757
53093030	53082116	53100080	28	2,	(7,20,)	0.0368608799049	0.0321046373365	0.0368608799049	0.870967741935
53095844	53087977	53103987	27	2,2,	(13,28,)(21,26,)	0.0392390011891	0.0344827586207	0.0487514863258	0.878787878788
53100080	53093030	53107791	27	2,2,	(11,28,)(21,26,)	0.0392390011891	0.0344827586207	0.0487514863258	0.878787878788
53103987	53095844	53110563	27	2,2,	(11,28,)(21,26,)	0.0392390011891	0.0344827586207	0.0487514863258	0.878787878788
53107791	53100080	53114423	23	3,3,2,2,	(16,21,26,)(11,24,28,)(13,18,)(17,20,)	0.0535077288942	0.0428061831153	0.0749108204518	0.8
53110563	53103987	53123808	23	3,3,2,2,	(7,17,20,)(11,24,28,)(13,18,)(16,21,)	0.0535077288942	0.0428061831153	0.0749108204518	0.8
53114423	53107791	53129878	24	3,3,2,	(7,17,20,)(11,24,28,)(16,21,)	0.05112960761	0.0404280618312	0.0725326991677	0.790697674419
53123808	53110563	53139968	24	3,3,2,	(11,24,28,)(7,17,20,)(16,21,)	0.05112960761	0.0404280618312	0.0725326991677	0.790697674419
53129878	53114423	53149236	22	5,3,2,	(7,16,17,20,21,)(11,24,28,)(8,13,)	0.0677764565993	0.038049940547	0.103448275862	0.561403508772
53139968	53123808	53160664	23	3,3,3,	(16,21,26,)(7,17,20,)(11,24,28,)	0.0558858501784	0.0451843043995	0.077288941736	0.808510638298
53149236	53129878	53166987	27	2,2,	(21,26,)(7,20,)	0.0392390011891	0.0344827586207	0.0487514863258	0.878787878788
53160664	53139968	53175704	27	2,2,	(7,20,)(21,26,)	0.0392390011891	0.0344827586207	0.0487514863258	0.878787878788
53166987	53149236	53188891	28	2,	(7,20,)	0.0368608799049	0.0321046373365	0.0368608799049	0.870967741935
53175704	53160664	53193665	27	3,	(7,20,26,)	0.0416171224732	0.0309155766944	0.0416171224732	0.742857142857
53188891	53166987	53199894	20	7,2,2,2,	(2,7,8,13,20,24,26,)(14,15,)(19,22,)(11,28,)	0.0915576694411	0.0332936979786	0.12485136742	0.363636363636
53193665	53175704	53211679	27	2,2,	(24,26,)(13,20,)	0.0392390011891	0.0344827586207	0.0487514863258	0.878787878788
53199894	53188891	53219359	28	2,	(24,26,)	0.0368608799049	0.0321046373365	0.0368608799049	0.870967741935
53211679	53193665	53229468	28	2,	(24,26,)	0.0368608799049	0.0321046373365	0.0368608799049	0.870967741935
53219359	53199894	53236113	28	2,	(24,26,)	0.0368608799049	0.0321046373365	0.0368608799049	0.870967741935
53229468	53211679	53243138	29	1,1,1,1,1,1,1,1,1,1,1,1,1,1,1,1,1,1,1,1,1,1,1,1,1,1,1,1,1,	()	0.0344827586207	0.0332936979786	0.0368608799049	0.965517241379
53236113	53219359	53250848	27	2,2,	(19,22,)(16,26,)	0.0392390011891	0.0344827586207	0.0487514863258	0.878787878788
53243138	53229468	53258499	26	2,2,2,	(13,29,)(19,22,)(16,26,)	0.0416171224732	0.0368608799049	0.05112960761	0.885714285714
53250848	53236113	53272535	26	2,2,2,	(19,22,)(16,26,)(13,29,)	0.0416171224732	0.0368608799049	0.05112960761	0.885714285714
53258499	53243138	53278266	22	6,2,2,	(6,16,20,24,26,29,)(2,17,)(19,22,)	0.0749108204518	0.0321046373365	0.103448275862	0.428571428571
53272535	53250848	53287711	24	4,2,2,	(6,20,24,26,)(13,29,)(19,22,)	0.0535077288942	0.0344827586207	0.0725326991677	0.644444444444
53278266	53258499	53296464	26	3,2,	(20,24,29,)(19,22,)	0.0439952437574	0.0332936979786	0.0582639714625	0.756756756757
53287711	53272535	53302721	26	3,2,	(20,24,29,)(19,22,)	0.0439952437574	0.0332936979786	0.0582639714625	0.756756756757
53296464	53278266	53310322	25	4,2,	(13,20,24,29,)(21,26,)	0.05112960761	0.0321046373365	0.0701545778835	0.627906976744
53302721	53287711	53318933	25	4,2,	(13,20,24,29,)(21,26,)	0.05112960761	0.0321046373365	0.0701545778835	0.627906976744
53310322	53296464	53331416	28	2,	(9,17,)	0.0368608799049	0.0321046373365	0.0368608799049	0.870967741935
53318933	53302721	53340418	28	2,	(9,17,)	0.0368608799049	0.0321046373365	0.0368608799049	0.870967741935
53331416	53310322	53345972	29	1,1,1,1,1,1,1,1,1,1,1,1,1,1,1,1,1,1,1,1,1,1,1,1,1,1,1,1,1,	()	0.0344827586207	0.0332936979786	0.0368608799049	0.965517241379
53340418	53318933	53356185	29	1,1,1,1,1,1,1,1,1,1,1,1,1,1,1,1,1,1,1,1,1,1,1,1,1,1,1,1,1,	()	0.0344827586207	0.0332936979786	0.0368608799049	0.965517241379
53345972	53331416	53363038	29	1,1,1,1,1,1,1,1,1,1,1,1,1,1,1,1,1,1,1,1,1,1,1,1,1,1,1,1,1,	()	0.0344827586207	0.0332936979786	0.0368608799049	0.965517241379
53356185	53340418	53369634	29	1,1,1,1,1,1,1,1,1,1,1,1,1,1,1,1,1,1,1,1,1,1,1,1,1,1,1,1,1,	()	0.0344827586207	0.0332936979786	0.0368608799049	0.965517241379
53363038	53345972	53375848	29	1,1,1,1,1,1,1,1,1,1,1,1,1,1,1,1,1,1,1,1,1,1,1,1,1,1,1,1,1,	()	0.0344827586207	0.0332936979786	0.0368608799049	0.965517241379
53369634	53356185	53382005	29	1,1,1,1,1,1,1,1,1,1,1,1,1,1,1,1,1,1,1,1,1,1,1,1,1,1,1,1,1,	()	0.0344827586207	0.0332936979786	0.0368608799049	0.965517241379
53375848	53363038	53386282	29	1,1,1,1,1,1,1,1,1,1,1,1,1,1,1,1,1,1,1,1,1,1,1,1,1,1,1,1,1,	()	0.0344827586207	0.0332936979786	0.0368608799049	0.965517241379
53382005	53369634	53394862	29	1,1,1,1,1,1,1,1,1,1,1,1,1,1,1,1,1,1,1,1,1,1,1,1,1,1,1,1,1,	()	0.0344827586207	0.0332936979786	0.0368608799049	0.965517241379
53386282	53375848	53400301	29	1,1,1,1,1,1,1,1,1,1,1,1,1,1,1,1,1,1,1,1,1,1,1,1,1,1,1,1,1,	()	0.0344827586207	0.0332936979786	0.0368608799049	0.965517241379
53394862	53382005	53400898	29	1,1,1,1,1,1,1,1,1,1,1,1,1,1,1,1,1,1,1,1,1,1,1,1,1,1,1,1,1,	()	0.0344827586207	0.0332936979786	0.0368608799049	0.965517241379
53400301	53386282	53412875	29	1,1,1,1,1,1,1,1,1,1,1,1,1,1,1,1,1,1,1,1,1,1,1,1,1,1,1,1,1,	()	0.0344827586207	0.0332936979786	0.0368608799049	0.965517241379
53400898	53394862	53425061	29	1,1,1,1,1,1,1,1,1,1,1,1,1,1,1,1,1,1,1,1,1,1,1,1,1,1,1,1,1,	()	0.0344827586207	0.0332936979786	0.0368608799049	0.965517241379
53412875	53400301	53434339	29	1,1,1,1,1,1,1,1,1,1,1,1,1,1,1,1,1,1,1,1,1,1,1,1,1,1,1,1,1,	()	0.0344827586207	0.0332936979786	0.0368608799049	0.965517241379
53425061	53400898	53440077	27	2,2,	(3,26,)(18,24,)	0.0392390011891	0.0344827586207	0.0487514863258	0.878787878788
53434339	53412875	53449787	28	2,	(18,24,)	0.0368608799049	0.0321046373365	0.0368608799049	0.870967741935
53440077	53425061	53457994	29	1,1,1,1,1,1,1,1,1,1,1,1,1,1,1,1,1,1,1,1,1,1,1,1,1,1,1,1,1,	()	0.0344827586207	0.0332936979786	0.0368608799049	0.965517241379
53449787	53434339	53464513	29	1,1,1,1,1,1,1,1,1,1,1,1,1,1,1,1,1,1,1,1,1,1,1,1,1,1,1,1,1,	()	0.0344827586207	0.0332936979786	0.0368608799049	0.965517241379
53457994	53440077	53476950	29	1,1,1,1,1,1,1,1,1,1,1,1,1,1,1,1,1,1,1,1,1,1,1,1,1,1,1,1,1,	()	0.0344827586207	0.0332936979786	0.0368608799049	0.965517241379
53464513	53449787	53481009	26	3,2,	(3,14,26,)(8,13,)	0.0439952437574	0.0332936979786	0.0582639714625	0.756756756757
53476950	53457994	53484980	25	3,2,2,	(3,20,26,)(8,13,)(5,12,)	0.0463733650416	0.0356718192628	0.0606420927467	0.769230769231
53481009	53464513	53492940	28	2,	(6,26,)	0.0368608799049	0.0321046373365	0.0368608799049	0.870967741935
53484980	53476950	53504686	28	2,	(6,26,)	0.0368608799049	0.0321046373365	0.0368608799049	0.870967741935
53492940	53481009	53513513	28	2,	(6,26,)	0.0368608799049	0.0321046373365	0.0368608799049	0.870967741935
53504686	53484980	53525022	29	1,1,1,1,1,1,1,1,1,1,1,1,1,1,1,1,1,1,1,1,1,1,1,1,1,1,1,1,1,	()	0.0344827586207	0.0332936979786	0.0368608799049	0.965517241379
53513513	53492940	53536209	28	2,	(3,20,)	0.0368608799049	0.0321046373365	0.0368608799049	0.870967741935
53525022	53504686	53543939	23	4,2,2,2,	(8,10,13,21,)(3,15,)(1,27,)(14,16,)	0.0558858501784	0.0368608799049	0.0749108204518	0.659574468085
53536209	53513513	53551482	27	3,	(8,10,13,)	0.0416171224732	0.0309155766944	0.0416171224732	0.742857142857
53543939	53525022	53556840	27	2,2,	(8,13,)(14,26,)	0.0392390011891	0.0344827586207	0.0487514863258	0.878787878788
53551482	53536209	53562575	26	3,2,	(6,14,26,)(8,13,)	0.0439952437574	0.0332936979786	0.0582639714625	0.756756756757
53556840	53543939	53567881	27	2,2,	(14,26,)(8,13,)	0.0392390011891	0.0344827586207	0.0487514863258	0.878787878788
53562575	53551482	53575732	27	2,2,	(20,21,)(8,13,)	0.0392390011891	0.0344827586207	0.0487514863258	0.878787878788
53567881	53556840	53581594	28	2,	(8,13,)	0.0368608799049	0.0321046373365	0.0368608799049	0.870967741935
53575732	53562575	53589069	28	2,	(8,13,)	0.0368608799049	0.0321046373365	0.0368608799049	0.870967741935
53581594	53567881	53603441	27	2,2,	(6,21,)(8,13,)	0.0392390011891	0.0344827586207	0.0487514863258	0.878787878788
53589069	53575732	53617974	27	2,2,	(8,13,)(6,21,)	0.0392390011891	0.0344827586207	0.0487514863258	0.878787878788
53603441	53581594	53629729	26	3,2,	(6,14,20,)(8,13,)	0.0439952437574	0.0332936979786	0.0582639714625	0.756756756757
53617974	53589069	53638637	26	3,2,	(6,14,20,)(8,13,)	0.0439952437574	0.0332936979786	0.0582639714625	0.756756756757
53629729	53603441	53647213	26	3,2,	(8,11,13,)(6,20,)	0.0439952437574	0.0332936979786	0.0582639714625	0.756756756757
53638637	53617974	53654370	27	2,2,	(6,20,)(8,11,)	0.0392390011891	0.0344827586207	0.0487514863258	0.878787878788
53647213	53629729	53665191	28	2,	(8,11,)	0.0368608799049	0.0321046373365	0.0368608799049	0.870967741935
53654370	53638637	53670635	27	3,	(8,11,24,)	0.0416171224732	0.0309155766944	0.0416171224732	0.742857142857
53665191	53647213	53676494	27	3,	(8,11,24,)	0.0416171224732	0.0309155766944	0.0416171224732	0.742857142857
53670635	53654370	53682724	26	4,	(8,11,13,24,)	0.0487514863258	0.0297265160523	0.0487514863258	0.609756097561
53676494	53665191	53689321	29	1,1,1,1,1,1,1,1,1,1,1,1,1,1,1,1,1,1,1,1,1,1,1,1,1,1,1,1,1,	()	0.0344827586207	0.0332936979786	0.0368608799049	0.965517241379
53682724	53670635	53696950	28	2,	(14,20,)	0.0368608799049	0.0321046373365	0.0368608799049	0.870967741935
53689321	53676494	53711272	29	1,1,1,1,1,1,1,1,1,1,1,1,1,1,1,1,1,1,1,1,1,1,1,1,1,1,1,1,1,	()	0.0344827586207	0.0332936979786	0.0368608799049	0.965517241379
53696950	53682724	53724140	28	2,	(20,21,)	0.0368608799049	0.0321046373365	0.0368608799049	0.870967741935
53711272	53689321	53730464	27	2,2,	(13,27,)(20,21,)	0.0392390011891	0.0344827586207	0.0487514863258	0.878787878788
