## Supplementary Tables and Files for "Genetic Adaptation in New York City Rats": chr1_H12_output_w201.txt (part 3 of 3)

39266	1224	49578	29	1,1,1,1,1,1,1,1,1,1,1,1,1,1,1,1,1,1,1,1,1,1,1,1,1,1,1,1,1,	()	0.0344827586207	0.0332936979786	0.0368608799049	0.965517241379
107852188	107827948	107862378	29	1,1,1,1,1,1,1,1,1,1,1,1,1,1,1,1,1,1,1,1,1,1,1,1,1,1,1,1,1,	()	0.0344827586207	0.0332936979786	0.0368608799049	0.965517241379
107858415	107844498	107867263	29	1,1,1,1,1,1,1,1,1,1,1,1,1,1,1,1,1,1,1,1,1,1,1,1,1,1,1,1,1,	()	0.0344827586207	0.0332936979786	0.0368608799049	0.965517241379
107862378	107852188	107873739	29	1,1,1,1,1,1,1,1,1,1,1,1,1,1,1,1,1,1,1,1,1,1,1,1,1,1,1,1,1,	()	0.0344827586207	0.0332936979786	0.0368608799049	0.965517241379
107867263	107858415	107883890	29	1,1,1,1,1,1,1,1,1,1,1,1,1,1,1,1,1,1,1,1,1,1,1,1,1,1,1,1,1,	()	0.0344827586207	0.0332936979786	0.0368608799049	0.965517241379
107873739	107862378	107890123	28	2,	(11,22,)	0.0368608799049	0.0321046373365	0.0368608799049	0.870967741935
107883890	107867263	107893800	29	1,1,1,1,1,1,1,1,1,1,1,1,1,1,1,1,1,1,1,1,1,1,1,1,1,1,1,1,1,	()	0.0344827586207	0.0332936979786	0.0368608799049	0.965517241379
107890123	107873739	107900197	29	1,1,1,1,1,1,1,1,1,1,1,1,1,1,1,1,1,1,1,1,1,1,1,1,1,1,1,1,1,	()	0.0344827586207	0.0332936979786	0.0368608799049	0.965517241379
107893800	107883890	107904827	28	2,	(10,24,)	0.0368608799049	0.0321046373365	0.0368608799049	0.870967741935
107900197	107890123	107911563	28	2,	(10,24,)	0.0368608799049	0.0321046373365	0.0368608799049	0.870967741935
107904827	107893800	107920714	28	2,	(10,24,)	0.0368608799049	0.0321046373365	0.0368608799049	0.870967741935
107911563	107900197	107928704	29	1,1,1,1,1,1,1,1,1,1,1,1,1,1,1,1,1,1,1,1,1,1,1,1,1,1,1,1,1,	()	0.0344827586207	0.0332936979786	0.0368608799049	0.965517241379
107920714	107904827	107933581	29	1,1,1,1,1,1,1,1,1,1,1,1,1,1,1,1,1,1,1,1,1,1,1,1,1,1,1,1,1,	()	0.0344827586207	0.0332936979786	0.0368608799049	0.965517241379
107928704	107911563	107939281	29	1,1,1,1,1,1,1,1,1,1,1,1,1,1,1,1,1,1,1,1,1,1,1,1,1,1,1,1,1,	()	0.0344827586207	0.0332936979786	0.0368608799049	0.965517241379
107933581	107920714	107944082	28	2,	(5,27,)	0.0368608799049	0.0321046373365	0.0368608799049	0.870967741935
107939281	107928704	107947451	26	3,2,	(4,5,27,)(19,23,)	0.0439952437574	0.0332936979786	0.0582639714625	0.756756756757
107944082	107933581	107949627	23	3,3,2,2,	(4,5,27,)(10,11,21,)(1,14,)(22,28,)	0.0535077288942	0.0428061831153	0.0749108204518	0.8
107947451	107939281	107957763	20	7,3,2,	(3,4,17,22,24,27,28,)(10,11,21,)(12,20,)	0.0939357907253	0.0356718192628	0.143876337693	0.379746835443
107949627	107944082	107961916	24	5,2,	(3,4,22,24,28,)(11,21,)	0.0606420927467	0.0309155766944	0.0844233055886	0.509803921569
107957763	107947451	107966134	26	3,2,	(3,22,28,)(4,5,)	0.0439952437574	0.0332936979786	0.0582639714625	0.756756756757
107961916	107949627	107974954	29	1,1,1,1,1,1,1,1,1,1,1,1,1,1,1,1,1,1,1,1,1,1,1,1,1,1,1,1,1,	()	0.0344827586207	0.0332936979786	0.0368608799049	0.965517241379
107966134	107957763	107976290	29	1,1,1,1,1,1,1,1,1,1,1,1,1,1,1,1,1,1,1,1,1,1,1,1,1,1,1,1,1,	()	0.0344827586207	0.0332936979786	0.0368608799049	0.965517241379
107974954	107961916	107982369	29	1,1,1,1,1,1,1,1,1,1,1,1,1,1,1,1,1,1,1,1,1,1,1,1,1,1,1,1,1,	()	0.0344827586207	0.0332936979786	0.0368608799049	0.965517241379
107976290	107966134	107985154	29	1,1,1,1,1,1,1,1,1,1,1,1,1,1,1,1,1,1,1,1,1,1,1,1,1,1,1,1,1,	()	0.0344827586207	0.0332936979786	0.0368608799049	0.965517241379
107982369	107974954	107986094	29	1,1,1,1,1,1,1,1,1,1,1,1,1,1,1,1,1,1,1,1,1,1,1,1,1,1,1,1,1,	()	0.0344827586207	0.0332936979786	0.0368608799049	0.965517241379
107985154	107976290	107986893	29	1,1,1,1,1,1,1,1,1,1,1,1,1,1,1,1,1,1,1,1,1,1,1,1,1,1,1,1,1,	()	0.0344827586207	0.0332936979786	0.0368608799049	0.965517241379
107986094	107982369	107994654	29	1,1,1,1,1,1,1,1,1,1,1,1,1,1,1,1,1,1,1,1,1,1,1,1,1,1,1,1,1,	()	0.0344827586207	0.0332936979786	0.0368608799049	0.965517241379
107986893	107985154	108000297	29	1,1,1,1,1,1,1,1,1,1,1,1,1,1,1,1,1,1,1,1,1,1,1,1,1,1,1,1,1,	()	0.0344827586207	0.0332936979786	0.0368608799049	0.965517241379
107994654	107986094	108011770	28	2,	(5,27,)	0.0368608799049	0.0321046373365	0.0368608799049	0.870967741935
108000297	107986893	108026502	29	1,1,1,1,1,1,1,1,1,1,1,1,1,1,1,1,1,1,1,1,1,1,1,1,1,1,1,1,1,	()	0.0344827586207	0.0332936979786	0.0368608799049	0.965517241379
108011770	107994654	108031651	29	1,1,1,1,1,1,1,1,1,1,1,1,1,1,1,1,1,1,1,1,1,1,1,1,1,1,1,1,1,	()	0.0344827586207	0.0332936979786	0.0368608799049	0.965517241379
108026502	108000297	108041314	29	1,1,1,1,1,1,1,1,1,1,1,1,1,1,1,1,1,1,1,1,1,1,1,1,1,1,1,1,1,	()	0.0344827586207	0.0332936979786	0.0368608799049	0.965517241379
108031651	108011770	108049351	29	1,1,1,1,1,1,1,1,1,1,1,1,1,1,1,1,1,1,1,1,1,1,1,1,1,1,1,1,1,	()	0.0344827586207	0.0332936979786	0.0368608799049	0.965517241379
108041314	108026502	108055702	29	1,1,1,1,1,1,1,1,1,1,1,1,1,1,1,1,1,1,1,1,1,1,1,1,1,1,1,1,1,	()	0.0344827586207	0.0332936979786	0.0368608799049	0.965517241379
108049351	108031651	108062854	27	2,2,	(17,24,)(11,21,)	0.0392390011891	0.0344827586207	0.0487514863258	0.878787878788
108055702	108041314	108069662	28	2,	(11,21,)	0.0368608799049	0.0321046373365	0.0368608799049	0.870967741935
108062854	108049351	108076255	29	1,1,1,1,1,1,1,1,1,1,1,1,1,1,1,1,1,1,1,1,1,1,1,1,1,1,1,1,1,	()	0.0344827586207	0.0332936979786	0.0368608799049	0.965517241379
108069662	108055702	108088404	29	1,1,1,1,1,1,1,1,1,1,1,1,1,1,1,1,1,1,1,1,1,1,1,1,1,1,1,1,1,	()	0.0344827586207	0.0332936979786	0.0368608799049	0.965517241379
108076255	108062854	108096582	29	1,1,1,1,1,1,1,1,1,1,1,1,1,1,1,1,1,1,1,1,1,1,1,1,1,1,1,1,1,	()	0.0344827586207	0.0332936979786	0.0368608799049	0.965517241379
108088404	108069662	108101868	29	1,1,1,1,1,1,1,1,1,1,1,1,1,1,1,1,1,1,1,1,1,1,1,1,1,1,1,1,1,	()	0.0344827586207	0.0332936979786	0.0368608799049	0.965517241379
108096582	108076255	108106685	29	1,1,1,1,1,1,1,1,1,1,1,1,1,1,1,1,1,1,1,1,1,1,1,1,1,1,1,1,1,	()	0.0344827586207	0.0332936979786	0.0368608799049	0.965517241379
108101868	108088404	108113171	27	2,2,	(13,17,)(11,21,)	0.0392390011891	0.0344827586207	0.0487514863258	0.878787878788
108106685	108096582	108119415	26	3,2,	(11,21,26,)(13,17,)	0.0439952437574	0.0332936979786	0.0582639714625	0.756756756757
108113171	108101868	108133145	26	3,2,	(11,21,26,)(13,17,)	0.0439952437574	0.0332936979786	0.0582639714625	0.756756756757
108119415	108106685	108146952	27	3,	(11,21,26,)	0.0416171224732	0.0309155766944	0.0416171224732	0.742857142857
108133145	108113171	108158063	29	1,1,1,1,1,1,1,1,1,1,1,1,1,1,1,1,1,1,1,1,1,1,1,1,1,1,1,1,1,	()	0.0344827586207	0.0332936979786	0.0368608799049	0.965517241379
108146952	108119415	108159544	29	1,1,1,1,1,1,1,1,1,1,1,1,1,1,1,1,1,1,1,1,1,1,1,1,1,1,1,1,1,	()	0.0344827586207	0.0332936979786	0.0368608799049	0.965517241379
108158063	108133145	108176058	29	1,1,1,1,1,1,1,1,1,1,1,1,1,1,1,1,1,1,1,1,1,1,1,1,1,1,1,1,1,	()	0.0344827586207	0.0332936979786	0.0368608799049	0.965517241379
108159544	108146952	108190088	29	1,1,1,1,1,1,1,1,1,1,1,1,1,1,1,1,1,1,1,1,1,1,1,1,1,1,1,1,1,	()	0.0344827586207	0.0332936979786	0.0368608799049	0.965517241379
108176058	108158063	108205302	28	2,	(15,27,)	0.0368608799049	0.0321046373365	0.0368608799049	0.870967741935
108190088	108159544	108216302	27	3,	(4,15,27,)	0.0416171224732	0.0309155766944	0.0416171224732	0.742857142857
108205302	108176058	108220927	28	2,	(15,27,)	0.0368608799049	0.0321046373365	0.0368608799049	0.870967741935
108216302	108190088	108225999	27	2,2,	(15,27,)(17,24,)	0.0392390011891	0.0344827586207	0.0487514863258	0.878787878788
108220927	108205302	108234788	26	3,2,	(13,17,24,)(15,27,)	0.0439952437574	0.0332936979786	0.0582639714625	0.756756756757
108225999	108216302	108243047	26	3,2,	(13,17,24,)(15,27,)	0.0439952437574	0.0332936979786	0.0582639714625	0.756756756757
108234788	108220927	108247848	24	3,3,2,	(13,17,24,)(11,21,26,)(15,27,)	0.05112960761	0.0404280618312	0.0725326991677	0.790697674419
108243047	108225999	108252833	28	2,	(11,26,)	0.0368608799049	0.0321046373365	0.0368608799049	0.870967741935
108247848	108234788	108257786	27	2,2,	(11,29,)(21,26,)	0.0392390011891	0.0344827586207	0.0487514863258	0.878787878788
108252833	108243047	108264104	28	2,	(21,26,)	0.0368608799049	0.0321046373365	0.0368608799049	0.870967741935
108257786	108247848	108272183	28	2,	(21,26,)	0.0368608799049	0.0321046373365	0.0368608799049	0.870967741935
108264104	108252833	108277512	27	2,2,	(14,23,)(21,26,)	0.0392390011891	0.0344827586207	0.0487514863258	0.878787878788
108272183	108257786	108291901	29	1,1,1,1,1,1,1,1,1,1,1,1,1,1,1,1,1,1,1,1,1,1,1,1,1,1,1,1,1,	()	0.0344827586207	0.0332936979786	0.0368608799049	0.965517241379
108277512	108264104	108307787	29	1,1,1,1,1,1,1,1,1,1,1,1,1,1,1,1,1,1,1,1,1,1,1,1,1,1,1,1,1,	()	0.0344827586207	0.0332936979786	0.0368608799049	0.965517241379
108291901	108272183	108321581	28	2,	(26,29,)	0.0368608799049	0.0321046373365	0.0368608799049	0.870967741935
108307787	108277512	108335324	29	1,1,1,1,1,1,1,1,1,1,1,1,1,1,1,1,1,1,1,1,1,1,1,1,1,1,1,1,1,	()	0.0344827586207	0.0332936979786	0.0368608799049	0.965517241379
108321581	108291901	108348697	29	1,1,1,1,1,1,1,1,1,1,1,1,1,1,1,1,1,1,1,1,1,1,1,1,1,1,1,1,1,	()	0.0344827586207	0.0332936979786	0.0368608799049	0.965517241379
108335324	108307787	108361932	29	1,1,1,1,1,1,1,1,1,1,1,1,1,1,1,1,1,1,1,1,1,1,1,1,1,1,1,1,1,	()	0.0344827586207	0.0332936979786	0.0368608799049	0.965517241379
108348697	108321581	108373801	29	1,1,1,1,1,1,1,1,1,1,1,1,1,1,1,1,1,1,1,1,1,1,1,1,1,1,1,1,1,	()	0.0344827586207	0.0332936979786	0.0368608799049	0.965517241379
108361932	108335324	108383711	27	2,2,	(13,17,)(21,26,)	0.0392390011891	0.0344827586207	0.0487514863258	0.878787878788
108373801	108348697	108393932	28	2,	(21,26,)	0.0368608799049	0.0321046373365	0.0368608799049	0.870967741935
108383711	108361932	108406679	28	2,	(4,27,)	0.0368608799049	0.0321046373365	0.0368608799049	0.870967741935
108393932	108373801	108416354	28	2,	(4,27,)	0.0368608799049	0.0321046373365	0.0368608799049	0.870967741935
108406679	108383711	108432430	28	2,	(4,27,)	0.0368608799049	0.0321046373365	0.0368608799049	0.870967741935
108416354	108393932	108438982	28	2,	(4,27,)	0.0368608799049	0.0321046373365	0.0368608799049	0.870967741935
108432430	108406679	108441906	29	1,1,1,1,1,1,1,1,1,1,1,1,1,1,1,1,1,1,1,1,1,1,1,1,1,1,1,1,1,	()	0.0344827586207	0.0332936979786	0.0368608799049	0.965517241379
108438982	108416354	108451857	29	1,1,1,1,1,1,1,1,1,1,1,1,1,1,1,1,1,1,1,1,1,1,1,1,1,1,1,1,1,	()	0.0344827586207	0.0332936979786	0.0368608799049	0.965517241379
108441906	108432430	108457681	29	1,1,1,1,1,1,1,1,1,1,1,1,1,1,1,1,1,1,1,1,1,1,1,1,1,1,1,1,1,	()	0.0344827586207	0.0332936979786	0.0368608799049	0.965517241379
108451857	108438982	108461861	29	1,1,1,1,1,1,1,1,1,1,1,1,1,1,1,1,1,1,1,1,1,1,1,1,1,1,1,1,1,	()	0.0344827586207	0.0332936979786	0.0368608799049	0.965517241379
108457681	108441906	108465357	29	1,1,1,1,1,1,1,1,1,1,1,1,1,1,1,1,1,1,1,1,1,1,1,1,1,1,1,1,1,	()	0.0344827586207	0.0332936979786	0.0368608799049	0.965517241379
108461861	108451857	108476217	29	1,1,1,1,1,1,1,1,1,1,1,1,1,1,1,1,1,1,1,1,1,1,1,1,1,1,1,1,1,	()	0.0344827586207	0.0332936979786	0.0368608799049	0.965517241379
108465357	108457681	108481365	29	1,1,1,1,1,1,1,1,1,1,1,1,1,1,1,1,1,1,1,1,1,1,1,1,1,1,1,1,1,	()	0.0344827586207	0.0332936979786	0.0368608799049	0.965517241379
108476217	108461861	108482851	29	1,1,1,1,1,1,1,1,1,1,1,1,1,1,1,1,1,1,1,1,1,1,1,1,1,1,1,1,1,	()	0.0344827586207	0.0332936979786	0.0368608799049	0.965517241379
108481365	108465357	108483780	29	1,1,1,1,1,1,1,1,1,1,1,1,1,1,1,1,1,1,1,1,1,1,1,1,1,1,1,1,1,	()	0.0344827586207	0.0332936979786	0.0368608799049	0.965517241379
108482851	108476217	108489261	29	1,1,1,1,1,1,1,1,1,1,1,1,1,1,1,1,1,1,1,1,1,1,1,1,1,1,1,1,1,	()	0.0344827586207	0.0332936979786	0.0368608799049	0.965517241379
108483780	108481365	108501616	29	1,1,1,1,1,1,1,1,1,1,1,1,1,1,1,1,1,1,1,1,1,1,1,1,1,1,1,1,1,	()	0.0344827586207	0.0332936979786	0.0368608799049	0.965517241379
108489261	108482851	108510236	29	1,1,1,1,1,1,1,1,1,1,1,1,1,1,1,1,1,1,1,1,1,1,1,1,1,1,1,1,1,	()	0.0344827586207	0.0332936979786	0.0368608799049	0.965517241379
108501616	108483780	108524564	29	1,1,1,1,1,1,1,1,1,1,1,1,1,1,1,1,1,1,1,1,1,1,1,1,1,1,1,1,1,	()	0.0344827586207	0.0332936979786	0.0368608799049	0.965517241379
108510236	108489261	108525868	29	1,1,1,1,1,1,1,1,1,1,1,1,1,1,1,1,1,1,1,1,1,1,1,1,1,1,1,1,1,	()	0.0344827586207	0.0332936979786	0.0368608799049	0.965517241379
108524564	108501616	108534024	29	1,1,1,1,1,1,1,1,1,1,1,1,1,1,1,1,1,1,1,1,1,1,1,1,1,1,1,1,1,	()	0.0344827586207	0.0332936979786	0.0368608799049	0.965517241379
108525868	108510236	108539664	29	1,1,1,1,1,1,1,1,1,1,1,1,1,1,1,1,1,1,1,1,1,1,1,1,1,1,1,1,1,	()	0.0344827586207	0.0332936979786	0.0368608799049	0.965517241379
108534024	108524564	108540306	29	1,1,1,1,1,1,1,1,1,1,1,1,1,1,1,1,1,1,1,1,1,1,1,1,1,1,1,1,1,	()	0.0344827586207	0.0332936979786	0.0368608799049	0.965517241379
108539664	108525868	108543844	27	2,2,	(13,24,)(16,20,)	0.0392390011891	0.0344827586207	0.0487514863258	0.878787878788
108540306	108534024	108545238	26	2,2,2,	(6,16,)(4,27,)(17,24,)	0.0416171224732	0.0368608799049	0.05112960761	0.885714285714
108543844	108539664	108548225	28	2,	(4,27,)	0.0368608799049	0.0321046373365	0.0368608799049	0.870967741935
108545238	108540306	108550638	27	2,2,	(4,27,)(6,22,)	0.0392390011891	0.0344827586207	0.0487514863258	0.878787878788
108548225	108543844	108551184	26	2,2,2,	(6,22,)(21,26,)(4,27,)	0.0416171224732	0.0368608799049	0.05112960761	0.885714285714
108550638	108545238	108551990	24	2,2,2,2,2,	(13,24,)(6,22,)(4,27,)(16,20,)(21,26,)	0.0463733650416	0.0416171224732	0.0558858501784	0.897435897436
108551184	108548225	108553371	21	3,3,2,2,2,2,	(2,16,20,)(13,17,24,)(21,26,)(6,22,)(4,27,)(5,15,)	0.0582639714625	0.0475624256837	0.0796670630202	0.816326530612
108551990	108550638	108554004	21	3,3,2,2,2,2,	(2,16,20,)(13,17,24,)(21,26,)(5,15,)(6,22,)(4,27,)	0.0582639714625	0.0475624256837	0.0796670630202	0.816326530612
108553371	108551184	108554632	23	3,2,2,2,2,	(13,17,24,)(21,26,)(16,20,)(4,27,)(6,22,)	0.05112960761	0.0404280618312	0.0653983353151	0.790697674419
108554004	108551990	108562543	29	1,1,1,1,1,1,1,1,1,1,1,1,1,1,1,1,1,1,1,1,1,1,1,1,1,1,1,1,1,	()	0.0344827586207	0.0332936979786	0.0368608799049	0.965517241379
108554632	108553371	108569488	29	1,1,1,1,1,1,1,1,1,1,1,1,1,1,1,1,1,1,1,1,1,1,1,1,1,1,1,1,1,	()	0.0344827586207	0.0332936979786	0.0368608799049	0.965517241379
108562543	108554004	108579659	29	1,1,1,1,1,1,1,1,1,1,1,1,1,1,1,1,1,1,1,1,1,1,1,1,1,1,1,1,1,	()	0.0344827586207	0.0332936979786	0.0368608799049	0.965517241379
108569488	108554632	108593378	29	1,1,1,1,1,1,1,1,1,1,1,1,1,1,1,1,1,1,1,1,1,1,1,1,1,1,1,1,1,	()	0.0344827586207	0.0332936979786	0.0368608799049	0.965517241379
108579659	108562543	108594146	29	1,1,1,1,1,1,1,1,1,1,1,1,1,1,1,1,1,1,1,1,1,1,1,1,1,1,1,1,1,	()	0.0344827586207	0.0332936979786	0.0368608799049	0.965517241379
108593378	108569488	108599020	29	1,1,1,1,1,1,1,1,1,1,1,1,1,1,1,1,1,1,1,1,1,1,1,1,1,1,1,1,1,	()	0.0344827586207	0.0332936979786	0.0368608799049	0.965517241379
108594146	108579659	108611234	29	1,1,1,1,1,1,1,1,1,1,1,1,1,1,1,1,1,1,1,1,1,1,1,1,1,1,1,1,1,	()	0.0344827586207	0.0332936979786	0.0368608799049	0.965517241379
108599020	108593378	108619655	28	2,	(13,24,)	0.0368608799049	0.0321046373365	0.0368608799049	0.870967741935
108611234	108594146	108639890	29	1,1,1,1,1,1,1,1,1,1,1,1,1,1,1,1,1,1,1,1,1,1,1,1,1,1,1,1,1,	()	0.0344827586207	0.0332936979786	0.0368608799049	0.965517241379
108619655	108599020	108645455	29	1,1,1,1,1,1,1,1,1,1,1,1,1,1,1,1,1,1,1,1,1,1,1,1,1,1,1,1,1,	()	0.0344827586207	0.0332936979786	0.0368608799049	0.965517241379
108639890	108611234	108651707	29	1,1,1,1,1,1,1,1,1,1,1,1,1,1,1,1,1,1,1,1,1,1,1,1,1,1,1,1,1,	()	0.0344827586207	0.0332936979786	0.0368608799049	0.965517241379
108645455	108619655	108654139	29	1,1,1,1,1,1,1,1,1,1,1,1,1,1,1,1,1,1,1,1,1,1,1,1,1,1,1,1,1,	()	0.0344827586207	0.0332936979786	0.0368608799049	0.965517241379
108651707	108639890	108655436	25	3,2,2,	(13,17,24,)(4,27,)(16,20,)	0.0463733650416	0.0356718192628	0.0606420927467	0.769230769231
108654139	108645455	108656824	25	3,2,2,	(13,17,24,)(16,20,)(4,27,)	0.0463733650416	0.0356718192628	0.0606420927467	0.769230769231
108655436	108651707	108658997	26	2,2,2,	(17,24,)(16,20,)(4,27,)	0.0416171224732	0.0368608799049	0.05112960761	0.885714285714
108656824	108654139	108661659	26	2,2,2,	(16,20,)(17,24,)(4,27,)	0.0416171224732	0.0368608799049	0.05112960761	0.885714285714
108658997	108655436	108666061	26	2,2,2,	(16,20,)(17,24,)(4,27,)	0.0416171224732	0.0368608799049	0.05112960761	0.885714285714
108661659	108656824	108672564	26	2,2,2,	(17,24,)(16,20,)(12,15,)	0.0416171224732	0.0368608799049	0.05112960761	0.885714285714
108666061	108658997	108676761	28	2,	(13,24,)	0.0368608799049	0.0321046373365	0.0368608799049	0.870967741935
108672564	108661659	108680769	28	2,	(13,24,)	0.0368608799049	0.0321046373365	0.0368608799049	0.870967741935
108676761	108666061	108685307	29	1,1,1,1,1,1,1,1,1,1,1,1,1,1,1,1,1,1,1,1,1,1,1,1,1,1,1,1,1,	()	0.0344827586207	0.0332936979786	0.0368608799049	0.965517241379
108680769	108672564	108690035	29	1,1,1,1,1,1,1,1,1,1,1,1,1,1,1,1,1,1,1,1,1,1,1,1,1,1,1,1,1,	()	0.0344827586207	0.0332936979786	0.0368608799049	0.965517241379
108685307	108676761	108692012	28	2,	(16,20,)	0.0368608799049	0.0321046373365	0.0368608799049	0.870967741935
108690035	108680769	108694820	28	2,	(16,20,)	0.0368608799049	0.0321046373365	0.0368608799049	0.870967741935
108692012	108685307	108699716	28	2,	(16,20,)	0.0368608799049	0.0321046373365	0.0368608799049	0.870967741935
108694820	108690035	108708432	24	3,2,2,2,	(2,4,27,)(16,20,)(17,24,)(22,23,)	0.0487514863258	0.038049940547	0.0630202140309	0.780487804878
108699716	108692012	108712699	25	3,2,2,	(2,4,27,)(22,23,)(17,24,)	0.0463733650416	0.0356718192628	0.0606420927467	0.769230769231
108708432	108694820	108716912	25	3,2,2,	(2,4,27,)(17,24,)(22,23,)	0.0463733650416	0.0356718192628	0.0606420927467	0.769230769231
108712699	108699716	108720843	25	2,2,2,2,	(18,23,)(17,24,)(12,15,)(2,4,)	0.0439952437574	0.0392390011891	0.0535077288942	0.891891891892
108716912	108708432	108724930	23	3,3,2,2,	(14,18,23,)(13,17,24,)(12,15,)(2,4,)	0.0535077288942	0.0428061831153	0.0749108204518	0.8
108720843	108712699	108728485	23	3,2,2,2,2,	(13,17,24,)(18,23,)(12,15,)(2,4,)(16,20,)	0.05112960761	0.0404280618312	0.0653983353151	0.790697674419
108724930	108716912	108733109	23	3,2,2,2,2,	(13,17,24,)(2,4,)(18,23,)(16,20,)(12,15,)	0.05112960761	0.0404280618312	0.0653983353151	0.790697674419
108728485	108720843	108736486	24	3,3,2,	(8,18,23,)(13,17,24,)(16,20,)	0.05112960761	0.0404280618312	0.0725326991677	0.790697674419
108733109	108724930	108739427	25	3,2,2,	(13,17,24,)(16,20,)(18,23,)	0.0463733650416	0.0356718192628	0.0606420927467	0.769230769231
108736486	108728485	108743797	27	3,	(13,17,24,)	0.0416171224732	0.0309155766944	0.0416171224732	0.742857142857
108739427	108733109	108748653	27	3,	(13,17,24,)	0.0416171224732	0.0309155766944	0.0416171224732	0.742857142857
108743797	108736486	108758135	27	3,	(13,17,24,)	0.0416171224732	0.0309155766944	0.0416171224732	0.742857142857
108748653	108739427	108762007	29	1,1,1,1,1,1,1,1,1,1,1,1,1,1,1,1,1,1,1,1,1,1,1,1,1,1,1,1,1,	()	0.0344827586207	0.0332936979786	0.0368608799049	0.965517241379
108758135	108743797	108782128	29	1,1,1,1,1,1,1,1,1,1,1,1,1,1,1,1,1,1,1,1,1,1,1,1,1,1,1,1,1,	()	0.0344827586207	0.0332936979786	0.0368608799049	0.965517241379
108762007	108748653	108785092	29	1,1,1,1,1,1,1,1,1,1,1,1,1,1,1,1,1,1,1,1,1,1,1,1,1,1,1,1,1,	()	0.0344827586207	0.0332936979786	0.0368608799049	0.965517241379
108782128	108758135	108789709	29	1,1,1,1,1,1,1,1,1,1,1,1,1,1,1,1,1,1,1,1,1,1,1,1,1,1,1,1,1,	()	0.0344827586207	0.0332936979786	0.0368608799049	0.965517241379
108785092	108762007	108790791	27	2,2,	(13,24,)(2,4,)	0.0392390011891	0.0344827586207	0.0487514863258	0.878787878788
108789709	108782128	108791231	28	2,	(16,20,)	0.0368608799049	0.0321046373365	0.0368608799049	0.870967741935
108790791	108785092	108794801	29	1,1,1,1,1,1,1,1,1,1,1,1,1,1,1,1,1,1,1,1,1,1,1,1,1,1,1,1,1,	()	0.0344827586207	0.0332936979786	0.0368608799049	0.965517241379
108791231	108789709	108797840	29	1,1,1,1,1,1,1,1,1,1,1,1,1,1,1,1,1,1,1,1,1,1,1,1,1,1,1,1,1,	()	0.0344827586207	0.0332936979786	0.0368608799049	0.965517241379
108794801	108790791	108800461	29	1,1,1,1,1,1,1,1,1,1,1,1,1,1,1,1,1,1,1,1,1,1,1,1,1,1,1,1,1,	()	0.0344827586207	0.0332936979786	0.0368608799049	0.965517241379
108797840	108791231	108804415	29	1,1,1,1,1,1,1,1,1,1,1,1,1,1,1,1,1,1,1,1,1,1,1,1,1,1,1,1,1,	()	0.0344827586207	0.0332936979786	0.0368608799049	0.965517241379
108800461	108794801	108807800	29	1,1,1,1,1,1,1,1,1,1,1,1,1,1,1,1,1,1,1,1,1,1,1,1,1,1,1,1,1,	()	0.0344827586207	0.0332936979786	0.0368608799049	0.965517241379
108804415	108797840	108812881	29	1,1,1,1,1,1,1,1,1,1,1,1,1,1,1,1,1,1,1,1,1,1,1,1,1,1,1,1,1,	()	0.0344827586207	0.0332936979786	0.0368608799049	0.965517241379
108807800	108800461	108813401	29	1,1,1,1,1,1,1,1,1,1,1,1,1,1,1,1,1,1,1,1,1,1,1,1,1,1,1,1,1,	()	0.0344827586207	0.0332936979786	0.0368608799049	0.965517241379
108812881	108804415	108814236	29	1,1,1,1,1,1,1,1,1,1,1,1,1,1,1,1,1,1,1,1,1,1,1,1,1,1,1,1,1,	()	0.0344827586207	0.0332936979786	0.0368608799049	0.965517241379
108813401	108807800	108825432	29	1,1,1,1,1,1,1,1,1,1,1,1,1,1,1,1,1,1,1,1,1,1,1,1,1,1,1,1,1,	()	0.0344827586207	0.0332936979786	0.0368608799049	0.965517241379
108814236	108812881	108827660	29	1,1,1,1,1,1,1,1,1,1,1,1,1,1,1,1,1,1,1,1,1,1,1,1,1,1,1,1,1,	()	0.0344827586207	0.0332936979786	0.0368608799049	0.965517241379
108825432	108813401	108832054	28	2,	(13,23,)	0.0368608799049	0.0321046373365	0.0368608799049	0.870967741935
108827660	108814236	108847171	26	2,2,2,	(13,23,)(2,14,)(12,15,)	0.0416171224732	0.0368608799049	0.05112960761	0.885714285714
108832054	108825432	108847925	29	1,1,1,1,1,1,1,1,1,1,1,1,1,1,1,1,1,1,1,1,1,1,1,1,1,1,1,1,1,	()	0.0344827586207	0.0332936979786	0.0368608799049	0.965517241379
108847171	108827660	108849854	29	1,1,1,1,1,1,1,1,1,1,1,1,1,1,1,1,1,1,1,1,1,1,1,1,1,1,1,1,1,	()	0.0344827586207	0.0332936979786	0.0368608799049	0.965517241379
108847925	108832054	108854085	29	1,1,1,1,1,1,1,1,1,1,1,1,1,1,1,1,1,1,1,1,1,1,1,1,1,1,1,1,1,	()	0.0344827586207	0.0332936979786	0.0368608799049	0.965517241379
108849854	108847171	108854967	29	1,1,1,1,1,1,1,1,1,1,1,1,1,1,1,1,1,1,1,1,1,1,1,1,1,1,1,1,1,	()	0.0344827586207	0.0332936979786	0.0368608799049	0.965517241379
108854085	108847925	108855887	28	2,	(12,15,)	0.0368608799049	0.0321046373365	0.0368608799049	0.870967741935
108854967	108849854	108856712	27	2,2,	(2,14,)(12,15,)	0.0392390011891	0.0344827586207	0.0487514863258	0.878787878788
108855887	108854085	108857712	27	2,2,	(12,15,)(2,14,)	0.0392390011891	0.0344827586207	0.0487514863258	0.878787878788
108856712	108854967	108866400	26	2,2,2,	(12,15,)(2,14,)(17,24,)	0.0416171224732	0.0368608799049	0.05112960761	0.885714285714
108857712	108855887	108868704	26	2,2,2,	(12,15,)(17,24,)(2,14,)	0.0416171224732	0.0368608799049	0.05112960761	0.885714285714
108866400	108856712	108869884	28	2,	(12,15,)	0.0368608799049	0.0321046373365	0.0368608799049	0.870967741935
108868704	108857712	108871371	28	2,	(12,15,)	0.0368608799049	0.0321046373365	0.0368608799049	0.870967741935
108869884	108866400	108873796	28	2,	(12,15,)	0.0368608799049	0.0321046373365	0.0368608799049	0.870967741935
108871371	108868704	108876240	27	2,2,	(16,20,)(12,15,)	0.0392390011891	0.0344827586207	0.0487514863258	0.878787878788
108873796	108869884	108879435	22	3,2,2,2,2,2,	(12,15,22,)(16,20,)(9,13,)(2,14,)(17,24,)(21,23,)	0.0535077288942	0.0428061831153	0.0677764565993	0.8
108876240	108871371	108882891	26	2,2,2,	(9,13,)(17,24,)(16,20,)	0.0416171224732	0.0368608799049	0.05112960761	0.885714285714
108879435	108873796	108887693	28	2,	(17,24,)	0.0368608799049	0.0321046373365	0.0368608799049	0.870967741935
108882891	108876240	108889776	29	1,1,1,1,1,1,1,1,1,1,1,1,1,1,1,1,1,1,1,1,1,1,1,1,1,1,1,1,1,	()	0.0344827586207	0.0332936979786	0.0368608799049	0.965517241379
108887693	108879435	108892219	29	1,1,1,1,1,1,1,1,1,1,1,1,1,1,1,1,1,1,1,1,1,1,1,1,1,1,1,1,1,	()	0.0344827586207	0.0332936979786	0.0368608799049	0.965517241379
108889776	108882891	108898545	29	1,1,1,1,1,1,1,1,1,1,1,1,1,1,1,1,1,1,1,1,1,1,1,1,1,1,1,1,1,	()	0.0344827586207	0.0332936979786	0.0368608799049	0.965517241379
108892219	108887693	108901988	29	1,1,1,1,1,1,1,1,1,1,1,1,1,1,1,1,1,1,1,1,1,1,1,1,1,1,1,1,1,	()	0.0344827586207	0.0332936979786	0.0368608799049	0.965517241379
108898545	108889776	108905638	29	1,1,1,1,1,1,1,1,1,1,1,1,1,1,1,1,1,1,1,1,1,1,1,1,1,1,1,1,1,	()	0.0344827586207	0.0332936979786	0.0368608799049	0.965517241379
108901988	108892219	108909303	24	3,2,2,2,	(21,23,24,)(12,15,)(1,10,)(4,27,)	0.0487514863258	0.038049940547	0.0630202140309	0.780487804878
108905638	108898545	108913393	28	2,	(12,15,)	0.0368608799049	0.0321046373365	0.0368608799049	0.870967741935
108909303	108901988	108921401	29	1,1,1,1,1,1,1,1,1,1,1,1,1,1,1,1,1,1,1,1,1,1,1,1,1,1,1,1,1,	()	0.0344827586207	0.0332936979786	0.0368608799049	0.965517241379
108913393	108905638	108924197	29	1,1,1,1,1,1,1,1,1,1,1,1,1,1,1,1,1,1,1,1,1,1,1,1,1,1,1,1,1,	()	0.0344827586207	0.0332936979786	0.0368608799049	0.965517241379
108921401	108909303	108930331	29	1,1,1,1,1,1,1,1,1,1,1,1,1,1,1,1,1,1,1,1,1,1,1,1,1,1,1,1,1,	()	0.0344827586207	0.0332936979786	0.0368608799049	0.965517241379
108924197	108913393	108932990	29	1,1,1,1,1,1,1,1,1,1,1,1,1,1,1,1,1,1,1,1,1,1,1,1,1,1,1,1,1,	()	0.0344827586207	0.0332936979786	0.0368608799049	0.965517241379
108930331	108921401	108935711	29	1,1,1,1,1,1,1,1,1,1,1,1,1,1,1,1,1,1,1,1,1,1,1,1,1,1,1,1,1,	()	0.0344827586207	0.0332936979786	0.0368608799049	0.965517241379
108932990	108924197	108939049	29	1,1,1,1,1,1,1,1,1,1,1,1,1,1,1,1,1,1,1,1,1,1,1,1,1,1,1,1,1,	()	0.0344827586207	0.0332936979786	0.0368608799049	0.965517241379
108935711	108930331	108941369	29	1,1,1,1,1,1,1,1,1,1,1,1,1,1,1,1,1,1,1,1,1,1,1,1,1,1,1,1,1,	()	0.0344827586207	0.0332936979786	0.0368608799049	0.965517241379
108939049	108932990	108946148	28	2,	(11,21,)	0.0368608799049	0.0321046373365	0.0368608799049	0.870967741935
108941369	108935711	108946699	29	1,1,1,1,1,1,1,1,1,1,1,1,1,1,1,1,1,1,1,1,1,1,1,1,1,1,1,1,1,	()	0.0344827586207	0.0332936979786	0.0368608799049	0.965517241379
108946148	108939049	108949932	29	1,1,1,1,1,1,1,1,1,1,1,1,1,1,1,1,1,1,1,1,1,1,1,1,1,1,1,1,1,	()	0.0344827586207	0.0332936979786	0.0368608799049	0.965517241379
108946699	108941369	108953797	29	1,1,1,1,1,1,1,1,1,1,1,1,1,1,1,1,1,1,1,1,1,1,1,1,1,1,1,1,1,	()	0.0344827586207	0.0332936979786	0.0368608799049	0.965517241379
108949932	108946148	108955370	29	1,1,1,1,1,1,1,1,1,1,1,1,1,1,1,1,1,1,1,1,1,1,1,1,1,1,1,1,1,	()	0.0344827586207	0.0332936979786	0.0368608799049	0.965517241379
108953797	108946699	108958015	29	1,1,1,1,1,1,1,1,1,1,1,1,1,1,1,1,1,1,1,1,1,1,1,1,1,1,1,1,1,	()	0.0344827586207	0.0332936979786	0.0368608799049	0.965517241379
108955370	108949932	108960008	29	1,1,1,1,1,1,1,1,1,1,1,1,1,1,1,1,1,1,1,1,1,1,1,1,1,1,1,1,1,	()	0.0344827586207	0.0332936979786	0.0368608799049	0.965517241379
108958015	108953797	108961676	29	1,1,1,1,1,1,1,1,1,1,1,1,1,1,1,1,1,1,1,1,1,1,1,1,1,1,1,1,1,	()	0.0344827586207	0.0332936979786	0.0368608799049	0.965517241379
108960008	108955370	108964084	29	1,1,1,1,1,1,1,1,1,1,1,1,1,1,1,1,1,1,1,1,1,1,1,1,1,1,1,1,1,	()	0.0344827586207	0.0332936979786	0.0368608799049	0.965517241379
108961676	108958015	108973381	28	2,	(11,21,)	0.0368608799049	0.0321046373365	0.0368608799049	0.870967741935
108964084	108960008	108975866	27	2,2,	(4,27,)(11,21,)	0.0392390011891	0.0344827586207	0.0487514863258	0.878787878788
108973381	108961676	109011919	27	2,2,	(11,21,)(4,27,)	0.0392390011891	0.0344827586207	0.0487514863258	0.878787878788
108975866	108964084	109014243	27	2,2,	(4,27,)(11,21,)	0.0392390011891	0.0344827586207	0.0487514863258	0.878787878788
109011919	108973381	109017011	29	1,1,1,1,1,1,1,1,1,1,1,1,1,1,1,1,1,1,1,1,1,1,1,1,1,1,1,1,1,	()	0.0344827586207	0.0332936979786	0.0368608799049	0.965517241379
109014243	108975866	109017875	28	2,	(11,24,)	0.0368608799049	0.0321046373365	0.0368608799049	0.870967741935
109017011	109011919	109020699	28	2,	(11,24,)	0.0368608799049	0.0321046373365	0.0368608799049	0.870967741935
109017875	109014243	109024541	28	2,	(11,24,)	0.0368608799049	0.0321046373365	0.0368608799049	0.870967741935
109020699	109017011	109026658	27	2,2,	(12,15,)(11,24,)	0.0392390011891	0.0344827586207	0.0487514863258	0.878787878788
109024541	109017875	109029448	28	2,	(12,15,)	0.0368608799049	0.0321046373365	0.0368608799049	0.870967741935
109026658	109020699	109031449	28	2,	(12,15,)	0.0368608799049	0.0321046373365	0.0368608799049	0.870967741935
109029448	109024541	109034520	28	2,	(12,15,)	0.0368608799049	0.0321046373365	0.0368608799049	0.870967741935
109031449	109026658	109037168	28	2,	(12,15,)	0.0368608799049	0.0321046373365	0.0368608799049	0.870967741935
109034520	109029448	109038723	27	2,2,	(12,15,)(4,27,)	0.0392390011891	0.0344827586207	0.0487514863258	0.878787878788
109037168	109031449	109042172	27	2,2,	(4,27,)(12,15,)	0.0392390011891	0.0344827586207	0.0487514863258	0.878787878788
109038723	109034520	109044092	29	1,1,1,1,1,1,1,1,1,1,1,1,1,1,1,1,1,1,1,1,1,1,1,1,1,1,1,1,1,	()	0.0344827586207	0.0332936979786	0.0368608799049	0.965517241379
109042172	109037168	109045644	29	1,1,1,1,1,1,1,1,1,1,1,1,1,1,1,1,1,1,1,1,1,1,1,1,1,1,1,1,1,	()	0.0344827586207	0.0332936979786	0.0368608799049	0.965517241379
109044092	109038723	109047349	29	1,1,1,1,1,1,1,1,1,1,1,1,1,1,1,1,1,1,1,1,1,1,1,1,1,1,1,1,1,	()	0.0344827586207	0.0332936979786	0.0368608799049	0.965517241379
109045644	109042172	109049637	29	1,1,1,1,1,1,1,1,1,1,1,1,1,1,1,1,1,1,1,1,1,1,1,1,1,1,1,1,1,	()	0.0344827586207	0.0332936979786	0.0368608799049	0.965517241379
109047349	109044092	109050859	29	1,1,1,1,1,1,1,1,1,1,1,1,1,1,1,1,1,1,1,1,1,1,1,1,1,1,1,1,1,	()	0.0344827586207	0.0332936979786	0.0368608799049	0.965517241379
109049637	109045644	109052488	29	1,1,1,1,1,1,1,1,1,1,1,1,1,1,1,1,1,1,1,1,1,1,1,1,1,1,1,1,1,	()	0.0344827586207	0.0332936979786	0.0368608799049	0.965517241379
109050859	109047349	109053650	29	1,1,1,1,1,1,1,1,1,1,1,1,1,1,1,1,1,1,1,1,1,1,1,1,1,1,1,1,1,	()	0.0344827586207	0.0332936979786	0.0368608799049	0.965517241379
109052488	109049637	109056029	29	1,1,1,1,1,1,1,1,1,1,1,1,1,1,1,1,1,1,1,1,1,1,1,1,1,1,1,1,1,	()	0.0344827586207	0.0332936979786	0.0368608799049	0.965517241379
109053650	109050859	109060172	24	3,3,2,	(7,18,19,)(11,21,24,)(16,22,)	0.05112960761	0.0404280618312	0.0725326991677	0.790697674419
109056029	109052488	109065020	24	4,3,	(11,21,23,24,)(7,18,19,)	0.0558858501784	0.0368608799049	0.0844233055886	0.659574468085
109060172	109053650	109067370	24	4,3,	(11,21,23,24,)(7,18,19,)	0.0558858501784	0.0368608799049	0.0844233055886	0.659574468085
109065020	109056029	109073182	25	4,2,	(11,21,23,24,)(18,19,)	0.05112960761	0.0321046373365	0.0701545778835	0.627906976744
109067370	109060172	109077463	27	3,	(11,21,24,)	0.0416171224732	0.0309155766944	0.0416171224732	0.742857142857
109073182	109065020	109084814	26	3,2,	(11,21,24,)(16,20,)	0.0439952437574	0.0332936979786	0.0582639714625	0.756756756757
109077463	109067370	109095897	26	3,2,	(11,21,24,)(16,20,)	0.0439952437574	0.0332936979786	0.0582639714625	0.756756756757
109084814	109073182	109098920	26	3,2,	(11,21,24,)(16,20,)	0.0439952437574	0.0332936979786	0.0582639714625	0.756756756757
109095897	109077463	109101645	27	3,	(11,21,24,)	0.0416171224732	0.0309155766944	0.0416171224732	0.742857142857
109098920	109084814	109104266	26	3,2,	(11,21,23,)(16,22,)	0.0439952437574	0.0332936979786	0.0582639714625	0.756756756757
109101645	109095897	109111158	26	4,	(11,21,23,27,)	0.0487514863258	0.0297265160523	0.0487514863258	0.609756097561
109104266	109098920	109116875	22	4,3,2,2,	(11,21,23,27,)(7,18,19,)(17,28,)(12,15,)	0.0606420927467	0.0416171224732	0.089179548157	0.686274509804
109111158	109101645	109120642	23	4,3,2,	(11,21,23,27,)(7,18,19,)(12,15,)	0.0582639714625	0.0392390011891	0.0868014268728	0.673469387755
109116875	109104266	109124752	26	2,2,2,	(11,24,)(18,19,)(21,23,)	0.0416171224732	0.0368608799049	0.05112960761	0.885714285714
109120642	109111158	109129224	26	2,2,2,	(18,19,)(21,23,)(11,24,)	0.0416171224732	0.0368608799049	0.05112960761	0.885714285714
109124752	109116875	109131736	28	2,	(18,19,)	0.0368608799049	0.0321046373365	0.0368608799049	0.870967741935
109129224	109120642	109137665	29	1,1,1,1,1,1,1,1,1,1,1,1,1,1,1,1,1,1,1,1,1,1,1,1,1,1,1,1,1,	()	0.0344827586207	0.0332936979786	0.0368608799049	0.965517241379
109131736	109124752	109143002	27	3,	(11,23,27,)	0.0416171224732	0.0309155766944	0.0416171224732	0.742857142857
109137665	109129224	109147967	26	3,2,	(11,23,27,)(16,25,)	0.0439952437574	0.0332936979786	0.0582639714625	0.756756756757
109143002	109131736	109152295	28	2,	(11,23,)	0.0368608799049	0.0321046373365	0.0368608799049	0.870967741935
109147967	109137665	109162679	26	2,2,2,	(22,25,)(11,23,)(16,20,)	0.0416171224732	0.0368608799049	0.05112960761	0.885714285714
109152295	109143002	109171325	25	3,2,2,	(11,23,24,)(16,20,)(22,25,)	0.0463733650416	0.0356718192628	0.0606420927467	0.769230769231
109162679	109147967	109177167	26	2,2,2,	(23,24,)(22,25,)(16,20,)	0.0416171224732	0.0368608799049	0.05112960761	0.885714285714
109171325	109152295	109181148	26	2,2,2,	(23,24,)(16,20,)(15,17,)	0.0416171224732	0.0368608799049	0.05112960761	0.885714285714
109177167	109162679	109186409	27	2,2,	(10,18,)(23,24,)	0.0392390011891	0.0344827586207	0.0487514863258	0.878787878788
109181148	109171325	109191130	29	1,1,1,1,1,1,1,1,1,1,1,1,1,1,1,1,1,1,1,1,1,1,1,1,1,1,1,1,1,	()	0.0344827586207	0.0332936979786	0.0368608799049	0.965517241379
109186409	109177167	109197283	29	1,1,1,1,1,1,1,1,1,1,1,1,1,1,1,1,1,1,1,1,1,1,1,1,1,1,1,1,1,	()	0.0344827586207	0.0332936979786	0.0368608799049	0.965517241379
109191130	109181148	109202381	29	1,1,1,1,1,1,1,1,1,1,1,1,1,1,1,1,1,1,1,1,1,1,1,1,1,1,1,1,1,	()	0.0344827586207	0.0332936979786	0.0368608799049	0.965517241379
109197283	109186409	109207395	29	1,1,1,1,1,1,1,1,1,1,1,1,1,1,1,1,1,1,1,1,1,1,1,1,1,1,1,1,1,	()	0.0344827586207	0.0332936979786	0.0368608799049	0.965517241379
109202381	109191130	109209793	28	2,	(23,24,)	0.0368608799049	0.0321046373365	0.0368608799049	0.870967741935
109207395	109197283	109211547	29	1,1,1,1,1,1,1,1,1,1,1,1,1,1,1,1,1,1,1,1,1,1,1,1,1,1,1,1,1,	()	0.0344827586207	0.0332936979786	0.0368608799049	0.965517241379
109209793	109202381	109214777	29	1,1,1,1,1,1,1,1,1,1,1,1,1,1,1,1,1,1,1,1,1,1,1,1,1,1,1,1,1,	()	0.0344827586207	0.0332936979786	0.0368608799049	0.965517241379
109211547	109207395	109218780	29	1,1,1,1,1,1,1,1,1,1,1,1,1,1,1,1,1,1,1,1,1,1,1,1,1,1,1,1,1,	()	0.0344827586207	0.0332936979786	0.0368608799049	0.965517241379
109214777	109209793	109220307	29	1,1,1,1,1,1,1,1,1,1,1,1,1,1,1,1,1,1,1,1,1,1,1,1,1,1,1,1,1,	()	0.0344827586207	0.0332936979786	0.0368608799049	0.965517241379
109218780	109211547	109223266	29	1,1,1,1,1,1,1,1,1,1,1,1,1,1,1,1,1,1,1,1,1,1,1,1,1,1,1,1,1,	()	0.0344827586207	0.0332936979786	0.0368608799049	0.965517241379
109220307	109214777	109225229	29	1,1,1,1,1,1,1,1,1,1,1,1,1,1,1,1,1,1,1,1,1,1,1,1,1,1,1,1,1,	()	0.0344827586207	0.0332936979786	0.0368608799049	0.965517241379
109223266	109218780	109231764	29	1,1,1,1,1,1,1,1,1,1,1,1,1,1,1,1,1,1,1,1,1,1,1,1,1,1,1,1,1,	()	0.0344827586207	0.0332936979786	0.0368608799049	0.965517241379
109225229	109220307	109235978	29	1,1,1,1,1,1,1,1,1,1,1,1,1,1,1,1,1,1,1,1,1,1,1,1,1,1,1,1,1,	()	0.0344827586207	0.0332936979786	0.0368608799049	0.965517241379
109231764	109223266	109240699	29	1,1,1,1,1,1,1,1,1,1,1,1,1,1,1,1,1,1,1,1,1,1,1,1,1,1,1,1,1,	()	0.0344827586207	0.0332936979786	0.0368608799049	0.965517241379
109235978	109225229	109248861	29	1,1,1,1,1,1,1,1,1,1,1,1,1,1,1,1,1,1,1,1,1,1,1,1,1,1,1,1,1,	()	0.0344827586207	0.0332936979786	0.0368608799049	0.965517241379
109240699	109231764	109257012	29	1,1,1,1,1,1,1,1,1,1,1,1,1,1,1,1,1,1,1,1,1,1,1,1,1,1,1,1,1,	()	0.0344827586207	0.0332936979786	0.0368608799049	0.965517241379
109248861	109235978	109263262	29	1,1,1,1,1,1,1,1,1,1,1,1,1,1,1,1,1,1,1,1,1,1,1,1,1,1,1,1,1,	()	0.0344827586207	0.0332936979786	0.0368608799049	0.965517241379
109257012	109240699	109263855	29	1,1,1,1,1,1,1,1,1,1,1,1,1,1,1,1,1,1,1,1,1,1,1,1,1,1,1,1,1,	()	0.0344827586207	0.0332936979786	0.0368608799049	0.965517241379
109263262	109248861	109265009	29	1,1,1,1,1,1,1,1,1,1,1,1,1,1,1,1,1,1,1,1,1,1,1,1,1,1,1,1,1,	()	0.0344827586207	0.0332936979786	0.0368608799049	0.965517241379
109263855	109257012	109268860	29	1,1,1,1,1,1,1,1,1,1,1,1,1,1,1,1,1,1,1,1,1,1,1,1,1,1,1,1,1,	()	0.0344827586207	0.0332936979786	0.0368608799049	0.965517241379
109265009	109263262	109276082	29	1,1,1,1,1,1,1,1,1,1,1,1,1,1,1,1,1,1,1,1,1,1,1,1,1,1,1,1,1,	()	0.0344827586207	0.0332936979786	0.0368608799049	0.965517241379
109268860	109263855	109279959	29	1,1,1,1,1,1,1,1,1,1,1,1,1,1,1,1,1,1,1,1,1,1,1,1,1,1,1,1,1,	()	0.0344827586207	0.0332936979786	0.0368608799049	0.965517241379
109276082	109265009	109284663	28	2,	(11,24,)	0.0368608799049	0.0321046373365	0.0368608799049	0.870967741935
109279959	109268860	109289093	28	2,	(11,24,)	0.0368608799049	0.0321046373365	0.0368608799049	0.870967741935
109284663	109276082	109295782	27	2,2,	(11,24,)(21,27,)	0.0392390011891	0.0344827586207	0.0487514863258	0.878787878788
109289093	109279959	109301430	26	3,2,	(16,21,27,)(11,24,)	0.0439952437574	0.0332936979786	0.0582639714625	0.756756756757
109295782	109284663	109322865	25	5,	(11,16,21,24,27,)	0.0582639714625	0.0285374554102	0.0582639714625	0.489795918367
109301430	109289093	109330307	26	3,2,	(11,21,23,)(16,24,)	0.0439952437574	0.0332936979786	0.0582639714625	0.756756756757
109322865	109295782	109341083	28	2,	(16,24,)	0.0368608799049	0.0321046373365	0.0368608799049	0.870967741935
109330307	109301430	109347587	29	1,1,1,1,1,1,1,1,1,1,1,1,1,1,1,1,1,1,1,1,1,1,1,1,1,1,1,1,1,	()	0.0344827586207	0.0332936979786	0.0368608799049	0.965517241379
109341083	109322865	109354479	29	1,1,1,1,1,1,1,1,1,1,1,1,1,1,1,1,1,1,1,1,1,1,1,1,1,1,1,1,1,	()	0.0344827586207	0.0332936979786	0.0368608799049	0.965517241379
109347587	109330307	109356576	29	1,1,1,1,1,1,1,1,1,1,1,1,1,1,1,1,1,1,1,1,1,1,1,1,1,1,1,1,1,	()	0.0344827586207	0.0332936979786	0.0368608799049	0.965517241379
109354479	109341083	109363576	29	1,1,1,1,1,1,1,1,1,1,1,1,1,1,1,1,1,1,1,1,1,1,1,1,1,1,1,1,1,	()	0.0344827586207	0.0332936979786	0.0368608799049	0.965517241379
109356576	109347587	109367512	29	1,1,1,1,1,1,1,1,1,1,1,1,1,1,1,1,1,1,1,1,1,1,1,1,1,1,1,1,1,	()	0.0344827586207	0.0332936979786	0.0368608799049	0.965517241379
109363576	109354479	109375053	29	1,1,1,1,1,1,1,1,1,1,1,1,1,1,1,1,1,1,1,1,1,1,1,1,1,1,1,1,1,	()	0.0344827586207	0.0332936979786	0.0368608799049	0.965517241379
109367512	109356576	109379707	29	1,1,1,1,1,1,1,1,1,1,1,1,1,1,1,1,1,1,1,1,1,1,1,1,1,1,1,1,1,	()	0.0344827586207	0.0332936979786	0.0368608799049	0.965517241379
109375053	109363576	109380858	29	1,1,1,1,1,1,1,1,1,1,1,1,1,1,1,1,1,1,1,1,1,1,1,1,1,1,1,1,1,	()	0.0344827586207	0.0332936979786	0.0368608799049	0.965517241379
109379707	109367512	109385158	29	1,1,1,1,1,1,1,1,1,1,1,1,1,1,1,1,1,1,1,1,1,1,1,1,1,1,1,1,1,	()	0.0344827586207	0.0332936979786	0.0368608799049	0.965517241379
109380858	109375053	109394360	29	1,1,1,1,1,1,1,1,1,1,1,1,1,1,1,1,1,1,1,1,1,1,1,1,1,1,1,1,1,	()	0.0344827586207	0.0332936979786	0.0368608799049	0.965517241379
109385158	109379707	109407463	29	1,1,1,1,1,1,1,1,1,1,1,1,1,1,1,1,1,1,1,1,1,1,1,1,1,1,1,1,1,	()	0.0344827586207	0.0332936979786	0.0368608799049	0.965517241379
109394360	109380858	109409806	29	1,1,1,1,1,1,1,1,1,1,1,1,1,1,1,1,1,1,1,1,1,1,1,1,1,1,1,1,1,	()	0.0344827586207	0.0332936979786	0.0368608799049	0.965517241379
109407463	109385158	109418806	29	1,1,1,1,1,1,1,1,1,1,1,1,1,1,1,1,1,1,1,1,1,1,1,1,1,1,1,1,1,	()	0.0344827586207	0.0332936979786	0.0368608799049	0.965517241379
109409806	109394360	109432264	27	2,2,	(16,20,)(8,24,)	0.0392390011891	0.0344827586207	0.0487514863258	0.878787878788
109418806	109407463	109444882	23	6,2,	(2,7,8,16,20,24,)(17,19,)	0.0725326991677	0.0297265160523	0.101070154578	0.409836065574
109432264	109409806	109451004	19	7,4,2,	(1,2,7,8,16,20,24,)(6,17,19,22,)(9,10,)	0.101070154578	0.0428061831153	0.167657550535	0.423529411765
109444882	109418806	109456961	17	8,4,3,	(1,2,7,8,16,20,24,28,)(6,17,19,22,)(9,10,29,)	0.122473246136	0.0463733650416	0.198573127229	0.378640776699
109451004	109432264	109460678	29	1,1,1,1,1,1,1,1,1,1,1,1,1,1,1,1,1,1,1,1,1,1,1,1,1,1,1,1,1,	()	0.0344827586207	0.0332936979786	0.0368608799049	0.965517241379
109456961	109444882	109462003	29	1,1,1,1,1,1,1,1,1,1,1,1,1,1,1,1,1,1,1,1,1,1,1,1,1,1,1,1,1,	()	0.0344827586207	0.0332936979786	0.0368608799049	0.965517241379
109460678	109451004	109464488	29	1,1,1,1,1,1,1,1,1,1,1,1,1,1,1,1,1,1,1,1,1,1,1,1,1,1,1,1,1,	()	0.0344827586207	0.0332936979786	0.0368608799049	0.965517241379
109462003	109456961	109467779	29	1,1,1,1,1,1,1,1,1,1,1,1,1,1,1,1,1,1,1,1,1,1,1,1,1,1,1,1,1,	()	0.0344827586207	0.0332936979786	0.0368608799049	0.965517241379
109464488	109460678	109477733	29	1,1,1,1,1,1,1,1,1,1,1,1,1,1,1,1,1,1,1,1,1,1,1,1,1,1,1,1,1,	()	0.0344827586207	0.0332936979786	0.0368608799049	0.965517241379
109467779	109462003	109483129	29	1,1,1,1,1,1,1,1,1,1,1,1,1,1,1,1,1,1,1,1,1,1,1,1,1,1,1,1,1,	()	0.0344827586207	0.0332936979786	0.0368608799049	0.965517241379
109477733	109464488	109492645	28	2,	(2,28,)	0.0368608799049	0.0321046373365	0.0368608799049	0.870967741935
109483129	109467779	109503549	29	1,1,1,1,1,1,1,1,1,1,1,1,1,1,1,1,1,1,1,1,1,1,1,1,1,1,1,1,1,	()	0.0344827586207	0.0332936979786	0.0368608799049	0.965517241379
109492645	109477733	109521467	29	1,1,1,1,1,1,1,1,1,1,1,1,1,1,1,1,1,1,1,1,1,1,1,1,1,1,1,1,1,	()	0.0344827586207	0.0332936979786	0.0368608799049	0.965517241379
109503549	109483129	109530568	29	1,1,1,1,1,1,1,1,1,1,1,1,1,1,1,1,1,1,1,1,1,1,1,1,1,1,1,1,1,	()	0.0344827586207	0.0332936979786	0.0368608799049	0.965517241379
109521467	109492645	109607513	29	1,1,1,1,1,1,1,1,1,1,1,1,1,1,1,1,1,1,1,1,1,1,1,1,1,1,1,1,1,	()	0.0344827586207	0.0332936979786	0.0368608799049	0.965517241379
109530568	109503549	109611233	29	1,1,1,1,1,1,1,1,1,1,1,1,1,1,1,1,1,1,1,1,1,1,1,1,1,1,1,1,1,	()	0.0344827586207	0.0332936979786	0.0368608799049	0.965517241379
109607513	109521467	109616157	29	1,1,1,1,1,1,1,1,1,1,1,1,1,1,1,1,1,1,1,1,1,1,1,1,1,1,1,1,1,	()	0.0344827586207	0.0332936979786	0.0368608799049	0.965517241379
109611233	109530568	109620359	28	2,	(24,27,)	0.0368608799049	0.0321046373365	0.0368608799049	0.870967741935
109616157	109607513	109638577	29	1,1,1,1,1,1,1,1,1,1,1,1,1,1,1,1,1,1,1,1,1,1,1,1,1,1,1,1,1,	()	0.0344827586207	0.0332936979786	0.0368608799049	0.965517241379
109620359	109611233	109642262	29	1,1,1,1,1,1,1,1,1,1,1,1,1,1,1,1,1,1,1,1,1,1,1,1,1,1,1,1,1,	()	0.0344827586207	0.0332936979786	0.0368608799049	0.965517241379
109638577	109616157	109655700	29	1,1,1,1,1,1,1,1,1,1,1,1,1,1,1,1,1,1,1,1,1,1,1,1,1,1,1,1,1,	()	0.0344827586207	0.0332936979786	0.0368608799049	0.965517241379
109642262	109620359	109672430	29	1,1,1,1,1,1,1,1,1,1,1,1,1,1,1,1,1,1,1,1,1,1,1,1,1,1,1,1,1,	()	0.0344827586207	0.0332936979786	0.0368608799049	0.965517241379
109655700	109638577	109686422	29	1,1,1,1,1,1,1,1,1,1,1,1,1,1,1,1,1,1,1,1,1,1,1,1,1,1,1,1,1,	()	0.0344827586207	0.0332936979786	0.0368608799049	0.965517241379
109672430	109642262	109697466	29	1,1,1,1,1,1,1,1,1,1,1,1,1,1,1,1,1,1,1,1,1,1,1,1,1,1,1,1,1,	()	0.0344827586207	0.0332936979786	0.0368608799049	0.965517241379
109686422	109655700	109705465	29	1,1,1,1,1,1,1,1,1,1,1,1,1,1,1,1,1,1,1,1,1,1,1,1,1,1,1,1,1,	()	0.0344827586207	0.0332936979786	0.0368608799049	0.965517241379
109697466	109672430	109712781	29	1,1,1,1,1,1,1,1,1,1,1,1,1,1,1,1,1,1,1,1,1,1,1,1,1,1,1,1,1,	()	0.0344827586207	0.0332936979786	0.0368608799049	0.965517241379
109705465	109686422	109717011	29	1,1,1,1,1,1,1,1,1,1,1,1,1,1,1,1,1,1,1,1,1,1,1,1,1,1,1,1,1,	()	0.0344827586207	0.0332936979786	0.0368608799049	0.965517241379
109712781	109697466	109719004	29	1,1,1,1,1,1,1,1,1,1,1,1,1,1,1,1,1,1,1,1,1,1,1,1,1,1,1,1,1,	()	0.0344827586207	0.0332936979786	0.0368608799049	0.965517241379
109717011	109705465	109721678	28	2,	(24,28,)	0.0368608799049	0.0321046373365	0.0368608799049	0.870967741935
109719004	109712781	109729460	28	2,	(24,28,)	0.0368608799049	0.0321046373365	0.0368608799049	0.870967741935
109721678	109717011	109733425	29	1,1,1,1,1,1,1,1,1,1,1,1,1,1,1,1,1,1,1,1,1,1,1,1,1,1,1,1,1,	()	0.0344827586207	0.0332936979786	0.0368608799049	0.965517241379
109729460	109719004	109735077	29	1,1,1,1,1,1,1,1,1,1,1,1,1,1,1,1,1,1,1,1,1,1,1,1,1,1,1,1,1,	()	0.0344827586207	0.0332936979786	0.0368608799049	0.965517241379
109733425	109721678	109736778	29	1,1,1,1,1,1,1,1,1,1,1,1,1,1,1,1,1,1,1,1,1,1,1,1,1,1,1,1,1,	()	0.0344827586207	0.0332936979786	0.0368608799049	0.965517241379
109735077	109729460	109760134	29	1,1,1,1,1,1,1,1,1,1,1,1,1,1,1,1,1,1,1,1,1,1,1,1,1,1,1,1,1,	()	0.0344827586207	0.0332936979786	0.0368608799049	0.965517241379
109736778	109733425	109764804	29	1,1,1,1,1,1,1,1,1,1,1,1,1,1,1,1,1,1,1,1,1,1,1,1,1,1,1,1,1,	()	0.0344827586207	0.0332936979786	0.0368608799049	0.965517241379
109760134	109735077	109778307	29	1,1,1,1,1,1,1,1,1,1,1,1,1,1,1,1,1,1,1,1,1,1,1,1,1,1,1,1,1,	()	0.0344827586207	0.0332936979786	0.0368608799049	0.965517241379
109764804	109736778	109780610	29	1,1,1,1,1,1,1,1,1,1,1,1,1,1,1,1,1,1,1,1,1,1,1,1,1,1,1,1,1,	()	0.0344827586207	0.0332936979786	0.0368608799049	0.965517241379
109778307	109760134	109783542	29	1,1,1,1,1,1,1,1,1,1,1,1,1,1,1,1,1,1,1,1,1,1,1,1,1,1,1,1,1,	()	0.0344827586207	0.0332936979786	0.0368608799049	0.965517241379
109780610	109764804	109785593	29	1,1,1,1,1,1,1,1,1,1,1,1,1,1,1,1,1,1,1,1,1,1,1,1,1,1,1,1,1,	()	0.0344827586207	0.0332936979786	0.0368608799049	0.965517241379
109783542	109778307	109786248	29	1,1,1,1,1,1,1,1,1,1,1,1,1,1,1,1,1,1,1,1,1,1,1,1,1,1,1,1,1,	()	0.0344827586207	0.0332936979786	0.0368608799049	0.965517241379
109785593	109780610	109791553	29	1,1,1,1,1,1,1,1,1,1,1,1,1,1,1,1,1,1,1,1,1,1,1,1,1,1,1,1,1,	()	0.0344827586207	0.0332936979786	0.0368608799049	0.965517241379
109786248	109783542	109797773	29	1,1,1,1,1,1,1,1,1,1,1,1,1,1,1,1,1,1,1,1,1,1,1,1,1,1,1,1,1,	()	0.0344827586207	0.0332936979786	0.0368608799049	0.965517241379
109791553	109785593	109802324	28	2,	(11,20,)	0.0368608799049	0.0321046373365	0.0368608799049	0.870967741935
109797773	109786248	109806622	23	5,3,	(11,16,20,23,24,)(1,22,25,)	0.0653983353151	0.0356718192628	0.101070154578	0.545454545455
109802324	109791553	109814376	29	1,1,1,1,1,1,1,1,1,1,1,1,1,1,1,1,1,1,1,1,1,1,1,1,1,1,1,1,1,	()	0.0344827586207	0.0332936979786	0.0368608799049	0.965517241379
109806622	109797773	109864333	29	1,1,1,1,1,1,1,1,1,1,1,1,1,1,1,1,1,1,1,1,1,1,1,1,1,1,1,1,1,	()	0.0344827586207	0.0332936979786	0.0368608799049	0.965517241379
109814376	109802324	109872991	29	1,1,1,1,1,1,1,1,1,1,1,1,1,1,1,1,1,1,1,1,1,1,1,1,1,1,1,1,1,	()	0.0344827586207	0.0332936979786	0.0368608799049	0.965517241379
109864333	109806622	109879959	29	1,1,1,1,1,1,1,1,1,1,1,1,1,1,1,1,1,1,1,1,1,1,1,1,1,1,1,1,1,	()	0.0344827586207	0.0332936979786	0.0368608799049	0.965517241379
109872991	109814376	109892965	29	1,1,1,1,1,1,1,1,1,1,1,1,1,1,1,1,1,1,1,1,1,1,1,1,1,1,1,1,1,	()	0.0344827586207	0.0332936979786	0.0368608799049	0.965517241379
109879959	109864333	109901167	28	2,	(2,27,)	0.0368608799049	0.0321046373365	0.0368608799049	0.870967741935
109892965	109872991	109906933	28	2,	(2,27,)	0.0368608799049	0.0321046373365	0.0368608799049	0.870967741935
109901167	109879959	109916051	28	2,	(2,27,)	0.0368608799049	0.0321046373365	0.0368608799049	0.870967741935
109906933	109892965	109925703	27	2,2,	(2,27,)(11,23,)	0.0392390011891	0.0344827586207	0.0487514863258	0.878787878788
109916051	109901167	109930909	29	1,1,1,1,1,1,1,1,1,1,1,1,1,1,1,1,1,1,1,1,1,1,1,1,1,1,1,1,1,	()	0.0344827586207	0.0332936979786	0.0368608799049	0.965517241379
109925703	109906933	109940844	29	1,1,1,1,1,1,1,1,1,1,1,1,1,1,1,1,1,1,1,1,1,1,1,1,1,1,1,1,1,	()	0.0344827586207	0.0332936979786	0.0368608799049	0.965517241379
109930909	109916051	109943035	29	1,1,1,1,1,1,1,1,1,1,1,1,1,1,1,1,1,1,1,1,1,1,1,1,1,1,1,1,1,	()	0.0344827586207	0.0332936979786	0.0368608799049	0.965517241379
109940844	109925703	109946585	29	1,1,1,1,1,1,1,1,1,1,1,1,1,1,1,1,1,1,1,1,1,1,1,1,1,1,1,1,1,	()	0.0344827586207	0.0332936979786	0.0368608799049	0.965517241379
109943035	109930909	109948308	29	1,1,1,1,1,1,1,1,1,1,1,1,1,1,1,1,1,1,1,1,1,1,1,1,1,1,1,1,1,	()	0.0344827586207	0.0332936979786	0.0368608799049	0.965517241379
109946585	109940844	109950454	27	2,2,	(2,10,)(23,24,)	0.0392390011891	0.0344827586207	0.0487514863258	0.878787878788
109948308	109943035	109954243	27	2,2,	(23,24,)(2,6,)	0.0392390011891	0.0344827586207	0.0487514863258	0.878787878788
109950454	109946585	109958009	26	3,2,	(2,6,19,)(23,24,)	0.0439952437574	0.0332936979786	0.0582639714625	0.756756756757
109954243	109948308	109961100	26	3,2,	(2,6,19,)(23,24,)	0.0439952437574	0.0332936979786	0.0582639714625	0.756756756757
109958009	109950454	109963272	27	3,	(2,6,19,)	0.0416171224732	0.0309155766944	0.0416171224732	0.742857142857
109961100	109954243	109965329	28	2,	(2,19,)	0.0368608799049	0.0321046373365	0.0368608799049	0.870967741935
109963272	109958009	109966963	28	2,	(11,23,)	0.0368608799049	0.0321046373365	0.0368608799049	0.870967741935
109965329	109961100	109968888	27	2,2,	(11,23,)(2,27,)	0.0392390011891	0.0344827586207	0.0487514863258	0.878787878788
109966963	109963272	109971545	28	2,	(11,23,)	0.0368608799049	0.0321046373365	0.0368608799049	0.870967741935
109968888	109965329	109976846	26	3,2,	(11,23,24,)(2,10,)	0.0439952437574	0.0332936979786	0.0582639714625	0.756756756757
109971545	109966963	109980876	28	2,	(6,10,)	0.0368608799049	0.0321046373365	0.0368608799049	0.870967741935
109976846	109968888	109983607	29	1,1,1,1,1,1,1,1,1,1,1,1,1,1,1,1,1,1,1,1,1,1,1,1,1,1,1,1,1,	()	0.0344827586207	0.0332936979786	0.0368608799049	0.965517241379
109980876	109971545	109991702	29	1,1,1,1,1,1,1,1,1,1,1,1,1,1,1,1,1,1,1,1,1,1,1,1,1,1,1,1,1,	()	0.0344827586207	0.0332936979786	0.0368608799049	0.965517241379
109983607	109976846	109997596	29	1,1,1,1,1,1,1,1,1,1,1,1,1,1,1,1,1,1,1,1,1,1,1,1,1,1,1,1,1,	()	0.0344827586207	0.0332936979786	0.0368608799049	0.965517241379
109991702	109980876	110001877	29	1,1,1,1,1,1,1,1,1,1,1,1,1,1,1,1,1,1,1,1,1,1,1,1,1,1,1,1,1,	()	0.0344827586207	0.0332936979786	0.0368608799049	0.965517241379
109997596	109983607	110009209	29	1,1,1,1,1,1,1,1,1,1,1,1,1,1,1,1,1,1,1,1,1,1,1,1,1,1,1,1,1,	()	0.0344827586207	0.0332936979786	0.0368608799049	0.965517241379
110001877	109991702	110017808	29	1,1,1,1,1,1,1,1,1,1,1,1,1,1,1,1,1,1,1,1,1,1,1,1,1,1,1,1,1,	()	0.0344827586207	0.0332936979786	0.0368608799049	0.965517241379
110009209	109997596	110032845	29	1,1,1,1,1,1,1,1,1,1,1,1,1,1,1,1,1,1,1,1,1,1,1,1,1,1,1,1,1,	()	0.0344827586207	0.0332936979786	0.0368608799049	0.965517241379
110017808	110001877	110042082	29	1,1,1,1,1,1,1,1,1,1,1,1,1,1,1,1,1,1,1,1,1,1,1,1,1,1,1,1,1,	()	0.0344827586207	0.0332936979786	0.0368608799049	0.965517241379
110032845	110009209	110045383	28	2,	(2,10,)	0.0368608799049	0.0321046373365	0.0368608799049	0.870967741935
110042082	110017808	110049389	27	3,	(2,10,27,)	0.0416171224732	0.0309155766944	0.0416171224732	0.742857142857
110045383	110032845	110051658	28	2,	(2,10,)	0.0368608799049	0.0321046373365	0.0368608799049	0.870967741935
110049389	110042082	110063186	28	2,	(2,10,)	0.0368608799049	0.0321046373365	0.0368608799049	0.870967741935
110051658	110045383	110067888	27	3,	(11,23,24,)	0.0416171224732	0.0309155766944	0.0416171224732	0.742857142857
110063186	110049389	110079994	28	2,	(23,24,)	0.0368608799049	0.0321046373365	0.0368608799049	0.870967741935
110067888	110051658	110095065	29	1,1,1,1,1,1,1,1,1,1,1,1,1,1,1,1,1,1,1,1,1,1,1,1,1,1,1,1,1,	()	0.0344827586207	0.0332936979786	0.0368608799049	0.965517241379
110079994	110063186	110110534	29	1,1,1,1,1,1,1,1,1,1,1,1,1,1,1,1,1,1,1,1,1,1,1,1,1,1,1,1,1,	()	0.0344827586207	0.0332936979786	0.0368608799049	0.965517241379
110095065	110067888	110122433	29	1,1,1,1,1,1,1,1,1,1,1,1,1,1,1,1,1,1,1,1,1,1,1,1,1,1,1,1,1,	()	0.0344827586207	0.0332936979786	0.0368608799049	0.965517241379
110110534	110079994	110126260	28	2,	(11,24,)	0.0368608799049	0.0321046373365	0.0368608799049	0.870967741935
110122433	110095065	110126844	28	2,	(11,24,)	0.0368608799049	0.0321046373365	0.0368608799049	0.870967741935
110126260	110110534	110127761	25	2,2,2,2,	(11,24,)(7,13,)(8,16,)(18,21,)	0.0439952437574	0.0392390011891	0.0535077288942	0.891891891892
110126844	110122433	110128200	17	10,3,2,	(1,3,8,16,18,20,21,22,25,26,)(11,23,24,)(7,13,)	0.151010701546	0.0321046373365	0.222354340071	0.212598425197
110127761	110126260	110128839	18	9,3,2,	(1,3,16,18,20,21,22,25,26,)(11,23,24,)(7,13,)	0.129607609988	0.0332936979786	0.193816884661	0.256880733945
110128200	110126844	110129400	21	4,4,3,	(3,16,20,21,)(1,18,22,25,)(11,23,24,)	0.0701545778835	0.05112960761	0.10820451843	0.728813559322
110128839	110127761	110130107	22	4,3,3,	(3,16,20,21,)(1,22,25,)(11,23,24,)	0.0630202140309	0.0439952437574	0.0915576694411	0.698113207547
110129400	110128200	110131563	25	3,3,	(11,23,24,)(16,20,21,)	0.0487514863258	0.038049940547	0.0701545778835	0.780487804878
110130107	110128839	110133828	27	2,2,	(11,24,)(16,21,)	0.0392390011891	0.0344827586207	0.0487514863258	0.878787878788
110131563	110129400	110137228	28	2,	(16,21,)	0.0368608799049	0.0321046373365	0.0368608799049	0.870967741935
110133828	110130107	110138650	28	2,	(4,27,)	0.0368608799049	0.0321046373365	0.0368608799049	0.870967741935
110137228	110131563	110139531	27	3,	(4,14,27,)	0.0416171224732	0.0309155766944	0.0416171224732	0.742857142857
110138650	110133828	110141592	29	1,1,1,1,1,1,1,1,1,1,1,1,1,1,1,1,1,1,1,1,1,1,1,1,1,1,1,1,1,	()	0.0344827586207	0.0332936979786	0.0368608799049	0.965517241379
110139531	110137228	110145571	29	1,1,1,1,1,1,1,1,1,1,1,1,1,1,1,1,1,1,1,1,1,1,1,1,1,1,1,1,1,	()	0.0344827586207	0.0332936979786	0.0368608799049	0.965517241379
110141592	110138650	110151978	29	1,1,1,1,1,1,1,1,1,1,1,1,1,1,1,1,1,1,1,1,1,1,1,1,1,1,1,1,1,	()	0.0344827586207	0.0332936979786	0.0368608799049	0.965517241379
110145571	110139531	110155338	29	1,1,1,1,1,1,1,1,1,1,1,1,1,1,1,1,1,1,1,1,1,1,1,1,1,1,1,1,1,	()	0.0344827586207	0.0332936979786	0.0368608799049	0.965517241379
110151978	110141592	110164641	29	1,1,1,1,1,1,1,1,1,1,1,1,1,1,1,1,1,1,1,1,1,1,1,1,1,1,1,1,1,	()	0.0344827586207	0.0332936979786	0.0368608799049	0.965517241379
110155338	110145571	110166149	29	1,1,1,1,1,1,1,1,1,1,1,1,1,1,1,1,1,1,1,1,1,1,1,1,1,1,1,1,1,	()	0.0344827586207	0.0332936979786	0.0368608799049	0.965517241379
110164641	110151978	110166840	29	1,1,1,1,1,1,1,1,1,1,1,1,1,1,1,1,1,1,1,1,1,1,1,1,1,1,1,1,1,	()	0.0344827586207	0.0332936979786	0.0368608799049	0.965517241379
110166149	110155338	110171798	29	1,1,1,1,1,1,1,1,1,1,1,1,1,1,1,1,1,1,1,1,1,1,1,1,1,1,1,1,1,	()	0.0344827586207	0.0332936979786	0.0368608799049	0.965517241379
110166840	110164641	110185888	29	1,1,1,1,1,1,1,1,1,1,1,1,1,1,1,1,1,1,1,1,1,1,1,1,1,1,1,1,1,	()	0.0344827586207	0.0332936979786	0.0368608799049	0.965517241379
110171798	110166149	110197771	29	1,1,1,1,1,1,1,1,1,1,1,1,1,1,1,1,1,1,1,1,1,1,1,1,1,1,1,1,1,	()	0.0344827586207	0.0332936979786	0.0368608799049	0.965517241379
110185888	110166840	110201856	29	1,1,1,1,1,1,1,1,1,1,1,1,1,1,1,1,1,1,1,1,1,1,1,1,1,1,1,1,1,	()	0.0344827586207	0.0332936979786	0.0368608799049	0.965517241379
110197771	110171798	110209115	29	1,1,1,1,1,1,1,1,1,1,1,1,1,1,1,1,1,1,1,1,1,1,1,1,1,1,1,1,1,	()	0.0344827586207	0.0332936979786	0.0368608799049	0.965517241379
110201856	110185888	110224357	29	1,1,1,1,1,1,1,1,1,1,1,1,1,1,1,1,1,1,1,1,1,1,1,1,1,1,1,1,1,	()	0.0344827586207	0.0332936979786	0.0368608799049	0.965517241379
110209115	110197771	110232357	29	1,1,1,1,1,1,1,1,1,1,1,1,1,1,1,1,1,1,1,1,1,1,1,1,1,1,1,1,1,	()	0.0344827586207	0.0332936979786	0.0368608799049	0.965517241379
110224357	110201856	110238458	25	3,2,2,	(4,5,13,)(17,29,)(1,28,)	0.0463733650416	0.0356718192628	0.0606420927467	0.769230769231
110232357	110209115	110240766	26	3,2,	(4,10,13,)(12,15,)	0.0439952437574	0.0332936979786	0.0582639714625	0.756756756757
110238458	110224357	110243706	26	2,2,2,	(12,15,)(4,13,)(24,28,)	0.0416171224732	0.0368608799049	0.05112960761	0.885714285714
110240766	110232357	110246141	27	2,2,	(23,24,)(4,13,)	0.0392390011891	0.0344827586207	0.0487514863258	0.878787878788
110243706	110238458	110248079	28	2,	(4,13,)	0.0368608799049	0.0321046373365	0.0368608799049	0.870967741935
110246141	110240766	110250240	28	2,	(4,13,)	0.0368608799049	0.0321046373365	0.0368608799049	0.870967741935
110248079	110243706	110252421	28	2,	(4,13,)	0.0368608799049	0.0321046373365	0.0368608799049	0.870967741935
110250240	110246141	110253612	27	3,	(4,13,17,)	0.0416171224732	0.0309155766944	0.0416171224732	0.742857142857
110252421	110248079	110255327	22	4,2,2,2,2,	(4,13,17,29,)(10,27,)(1,11,)(16,20,)(19,25,)	0.0582639714625	0.0392390011891	0.077288941736	0.673469387755
110253612	110250240	110256793	22	3,3,2,2,2,	(4,13,29,)(1,11,23,)(16,20,)(10,27,)(19,25,)	0.0558858501784	0.0451843043995	0.077288941736	0.808510638298
110255327	110252421	110259711	19	5,3,3,2,2,	(2,19,22,25,26,)(4,13,29,)(1,11,23,)(10,27,)(16,20,)	0.077288941736	0.0475624256837	0.112960760999	0.615384615385
110256793	110253612	110262660	19	4,3,3,3,2,	(18,19,22,25,)(9,16,20,)(4,13,29,)(1,11,23,)(10,27,)	0.0725326991677	0.0535077288942	0.101070154578	0.737704918033
110259711	110255327	110264903	17	5,4,3,3,2,	(1,11,23,24,28,)(18,19,22,25,)(9,16,20,)(4,13,29,)(10,27,)	0.089179548157	0.0594530321046	0.136741973841	0.666666666667
110262660	110256793	110265489	16	5,4,4,3,2,	(1,11,23,24,28,)(18,19,22,25,)(4,13,17,29,)(9,16,20,)(10,27,)	0.0963139120095	0.0665873959572	0.143876337693	0.691358024691
110264903	110259711	110266161	14	8,5,4,2,	(1,7,9,11,16,20,24,28,)(8,18,19,22,25,)(4,13,17,29,)(10,27,)	0.141498216409	0.0653983353151	0.236623067776	0.46218487395
110265489	110262660	110267982	14	8,6,3,2,	(1,7,9,11,16,20,24,28,)(2,8,18,19,22,25,)(4,13,17,)(10,27,)	0.146254458977	0.0701545778835	0.260404280618	0.479674796748
110266161	110264903	110292934	15	8,5,3,2,	(1,7,9,11,16,20,24,28,)(8,18,19,22,25,)(4,13,17,)(10,27,)	0.134363852556	0.0582639714625	0.229488703924	0.433628318584
110267982	110265489	110300443	22	4,3,2,2,	(9,11,24,28,)(4,13,17,)(16,20,)(10,27,)	0.0606420927467	0.0416171224732	0.089179548157	0.686274509804
110292934	110266161	110313498	24	3,3,2,	(4,13,17,)(11,24,28,)(16,20,)	0.05112960761	0.0404280618312	0.0725326991677	0.790697674419
110300443	110267982	110327921	28	2,	(16,20,)	0.0368608799049	0.0321046373365	0.0368608799049	0.870967741935
110313498	110292934	110334472	29	1,1,1,1,1,1,1,1,1,1,1,1,1,1,1,1,1,1,1,1,1,1,1,1,1,1,1,1,1,	()	0.0344827586207	0.0332936979786	0.0368608799049	0.965517241379
110327921	110300443	110344473	29	1,1,1,1,1,1,1,1,1,1,1,1,1,1,1,1,1,1,1,1,1,1,1,1,1,1,1,1,1,	()	0.0344827586207	0.0332936979786	0.0368608799049	0.965517241379
110334472	110313498	110352401	29	1,1,1,1,1,1,1,1,1,1,1,1,1,1,1,1,1,1,1,1,1,1,1,1,1,1,1,1,1,	()	0.0344827586207	0.0332936979786	0.0368608799049	0.965517241379
110344473	110327921	110367660	29	1,1,1,1,1,1,1,1,1,1,1,1,1,1,1,1,1,1,1,1,1,1,1,1,1,1,1,1,1,	()	0.0344827586207	0.0332936979786	0.0368608799049	0.965517241379
110352401	110334472	110383867	29	1,1,1,1,1,1,1,1,1,1,1,1,1,1,1,1,1,1,1,1,1,1,1,1,1,1,1,1,1,	()	0.0344827586207	0.0332936979786	0.0368608799049	0.965517241379
110367660	110344473	110388605	28	2,	(1,24,)	0.0368608799049	0.0321046373365	0.0368608799049	0.870967741935
110383867	110352401	110393524	24	3,2,2,2,	(7,11,23,)(25,26,)(1,24,)(14,19,)	0.0487514863258	0.038049940547	0.0630202140309	0.780487804878
110388605	110367660	110401864	25	3,2,2,	(7,11,23,)(25,26,)(1,24,)	0.0463733650416	0.0356718192628	0.0606420927467	0.769230769231
110393524	110383867	110405614	27	2,2,	(8,13,)(2,22,)	0.0392390011891	0.0344827586207	0.0487514863258	0.878787878788
110401864	110388605	110407274	26	3,2,	(8,13,28,)(2,22,)	0.0439952437574	0.0332936979786	0.0582639714625	0.756756756757
110405614	110393524	110409048	26	3,2,	(8,13,28,)(2,22,)	0.0439952437574	0.0332936979786	0.0582639714625	0.756756756757
110407274	110401864	110412456	26	3,2,	(8,13,28,)(2,22,)	0.0439952437574	0.0332936979786	0.0582639714625	0.756756756757
110409048	110405614	110419051	15	7,5,3,2,2,	(1,2,7,11,23,24,28,)(8,18,22,25,26,)(10,15,27,)(14,29,)(19,21,)	0.120095124851	0.0618311533888	0.203329369798	0.514851485149
110412456	110407274	110422878	14	7,5,3,2,2,2,	(1,2,7,11,23,24,28,)(8,18,22,25,26,)(10,15,27,)(16,20,)(19,21,)(14,29,)	0.122473246136	0.064209274673	0.205707491082	0.52427184466
110419051	110409048	110428901	15	7,5,3,2,2,	(1,2,7,11,23,24,28,)(8,18,22,25,26,)(10,15,27,)(4,13,)(19,21,)	0.120095124851	0.0618311533888	0.203329369798	0.514851485149
110422878	110412456	110433640	14	6,5,3,2,2,2,2,	(1,2,7,11,23,24,)(8,18,22,25,26,)(10,15,27,)(4,13,)(19,21,)(14,17,)(9,16,)	0.110582639715	0.0677764565993	0.18192627824	0.612903225806
110428901	110419051	110444053	19	6,4,2,2,	(1,2,7,11,23,24,)(8,18,22,25,)(4,13,)(10,27,)	0.089179548157	0.0463733650416	0.146254458977	0.52
110433640	110422878	110453519	29	1,1,1,1,1,1,1,1,1,1,1,1,1,1,1,1,1,1,1,1,1,1,1,1,1,1,1,1,1,	()	0.0344827586207	0.0332936979786	0.0368608799049	0.965517241379
110444053	110428901	110473800	29	1,1,1,1,1,1,1,1,1,1,1,1,1,1,1,1,1,1,1,1,1,1,1,1,1,1,1,1,1,	()	0.0344827586207	0.0332936979786	0.0368608799049	0.965517241379
110453519	110433640	110513560	29	1,1,1,1,1,1,1,1,1,1,1,1,1,1,1,1,1,1,1,1,1,1,1,1,1,1,1,1,1,	()	0.0344827586207	0.0332936979786	0.0368608799049	0.965517241379
110473800	110444053	110546371	29	1,1,1,1,1,1,1,1,1,1,1,1,1,1,1,1,1,1,1,1,1,1,1,1,1,1,1,1,1,	()	0.0344827586207	0.0332936979786	0.0368608799049	0.965517241379
110513560	110453519	110643922	29	1,1,1,1,1,1,1,1,1,1,1,1,1,1,1,1,1,1,1,1,1,1,1,1,1,1,1,1,1,	()	0.0344827586207	0.0332936979786	0.0368608799049	0.965517241379
110546371	110473800	110659155	29	1,1,1,1,1,1,1,1,1,1,1,1,1,1,1,1,1,1,1,1,1,1,1,1,1,1,1,1,1,	()	0.0344827586207	0.0332936979786	0.0368608799049	0.965517241379
110643922	110513560	110664056	29	1,1,1,1,1,1,1,1,1,1,1,1,1,1,1,1,1,1,1,1,1,1,1,1,1,1,1,1,1,	()	0.0344827586207	0.0332936979786	0.0368608799049	0.965517241379
110659155	110546371	110671472	29	1,1,1,1,1,1,1,1,1,1,1,1,1,1,1,1,1,1,1,1,1,1,1,1,1,1,1,1,1,	()	0.0344827586207	0.0332936979786	0.0368608799049	0.965517241379
110664056	110643922	110676212	29	1,1,1,1,1,1,1,1,1,1,1,1,1,1,1,1,1,1,1,1,1,1,1,1,1,1,1,1,1,	()	0.0344827586207	0.0332936979786	0.0368608799049	0.965517241379
110671472	110659155	110677257	29	1,1,1,1,1,1,1,1,1,1,1,1,1,1,1,1,1,1,1,1,1,1,1,1,1,1,1,1,1,	()	0.0344827586207	0.0332936979786	0.0368608799049	0.965517241379
110676212	110664056	110683293	29	1,1,1,1,1,1,1,1,1,1,1,1,1,1,1,1,1,1,1,1,1,1,1,1,1,1,1,1,1,	()	0.0344827586207	0.0332936979786	0.0368608799049	0.965517241379
110677257	110671472	110690498	28	2,	(27,28,)	0.0368608799049	0.0321046373365	0.0368608799049	0.870967741935
110683293	110676212	110698798	29	1,1,1,1,1,1,1,1,1,1,1,1,1,1,1,1,1,1,1,1,1,1,1,1,1,1,1,1,1,	()	0.0344827586207	0.0332936979786	0.0368608799049	0.965517241379
110690498	110677257	110708265	29	1,1,1,1,1,1,1,1,1,1,1,1,1,1,1,1,1,1,1,1,1,1,1,1,1,1,1,1,1,	()	0.0344827586207	0.0332936979786	0.0368608799049	0.965517241379
110698798	110683293	110724976	29	1,1,1,1,1,1,1,1,1,1,1,1,1,1,1,1,1,1,1,1,1,1,1,1,1,1,1,1,1,	()	0.0344827586207	0.0332936979786	0.0368608799049	0.965517241379
110708265	110690498	110730141	29	1,1,1,1,1,1,1,1,1,1,1,1,1,1,1,1,1,1,1,1,1,1,1,1,1,1,1,1,1,	()	0.0344827586207	0.0332936979786	0.0368608799049	0.965517241379
110724976	110698798	110734244	28	2,	(11,24,)	0.0368608799049	0.0321046373365	0.0368608799049	0.870967741935
110730141	110708265	110743839	24	4,2,2,	(2,11,24,28,)(7,14,)(16,20,)	0.0535077288942	0.0344827586207	0.0725326991677	0.644444444444
110734244	110724976	110748477	29	1,1,1,1,1,1,1,1,1,1,1,1,1,1,1,1,1,1,1,1,1,1,1,1,1,1,1,1,1,	()	0.0344827586207	0.0332936979786	0.0368608799049	0.965517241379
110743839	110730141	110750063	29	1,1,1,1,1,1,1,1,1,1,1,1,1,1,1,1,1,1,1,1,1,1,1,1,1,1,1,1,1,	()	0.0344827586207	0.0332936979786	0.0368608799049	0.965517241379
110748477	110734244	110755824	29	1,1,1,1,1,1,1,1,1,1,1,1,1,1,1,1,1,1,1,1,1,1,1,1,1,1,1,1,1,	()	0.0344827586207	0.0332936979786	0.0368608799049	0.965517241379
110750063	110743839	110775401	29	1,1,1,1,1,1,1,1,1,1,1,1,1,1,1,1,1,1,1,1,1,1,1,1,1,1,1,1,1,	()	0.0344827586207	0.0332936979786	0.0368608799049	0.965517241379
110755824	110748477	110781270	27	3,	(11,24,27,)	0.0416171224732	0.0309155766944	0.0416171224732	0.742857142857
110775401	110750063	110796576	27	3,	(11,24,27,)	0.0416171224732	0.0309155766944	0.0416171224732	0.742857142857
110781270	110755824	110803270	28	2,	(24,28,)	0.0368608799049	0.0321046373365	0.0368608799049	0.870967741935
110796576	110775401	110806242	29	1,1,1,1,1,1,1,1,1,1,1,1,1,1,1,1,1,1,1,1,1,1,1,1,1,1,1,1,1,	()	0.0344827586207	0.0332936979786	0.0368608799049	0.965517241379
110803270	110781270	110819988	29	1,1,1,1,1,1,1,1,1,1,1,1,1,1,1,1,1,1,1,1,1,1,1,1,1,1,1,1,1,	()	0.0344827586207	0.0332936979786	0.0368608799049	0.965517241379
110806242	110796576	110826814	29	1,1,1,1,1,1,1,1,1,1,1,1,1,1,1,1,1,1,1,1,1,1,1,1,1,1,1,1,1,	()	0.0344827586207	0.0332936979786	0.0368608799049	0.965517241379
110819988	110803270	110838945	28	2,	(2,18,)	0.0368608799049	0.0321046373365	0.0368608799049	0.870967741935
110826814	110806242	110848172	28	2,	(2,18,)	0.0368608799049	0.0321046373365	0.0368608799049	0.870967741935
110838945	110819988	110854633	27	3,	(2,18,27,)	0.0416171224732	0.0309155766944	0.0416171224732	0.742857142857
110848172	110826814	110858073	25	3,2,2,	(2,18,27,)(10,23,)(12,13,)	0.0463733650416	0.0356718192628	0.0606420927467	0.769230769231
110854633	110838945	110861812	22	5,2,2,2,	(2,11,18,27,28,)(16,20,)(12,13,)(10,23,)	0.0653983353151	0.0356718192628	0.089179548157	0.545454545455
110858073	110848172	110865880	21	5,2,2,2,2,	(2,11,18,27,28,)(3,15,)(12,13,)(16,20,)(10,23,)	0.0677764565993	0.038049940547	0.0915576694411	0.561403508772
110861812	110854633	110872371	22	5,3,2,	(2,11,18,27,28,)(15,16,20,)(10,23,)	0.0677764565993	0.038049940547	0.103448275862	0.561403508772
110865880	110858073	110881109	22	4,3,2,2,	(2,11,24,27,)(15,16,20,)(18,28,)(10,23,)	0.0606420927467	0.0416171224732	0.089179548157	0.686274509804
110872371	110861812	110887716	27	2,2,	(11,24,)(10,23,)	0.0392390011891	0.0344827586207	0.0487514863258	0.878787878788
110881109	110865880	110906922	29	1,1,1,1,1,1,1,1,1,1,1,1,1,1,1,1,1,1,1,1,1,1,1,1,1,1,1,1,1,	()	0.0344827586207	0.0332936979786	0.0368608799049	0.965517241379
110887716	110872371	110911510	29	1,1,1,1,1,1,1,1,1,1,1,1,1,1,1,1,1,1,1,1,1,1,1,1,1,1,1,1,1,	()	0.0344827586207	0.0332936979786	0.0368608799049	0.965517241379
110906922	110881109	110918519	29	1,1,1,1,1,1,1,1,1,1,1,1,1,1,1,1,1,1,1,1,1,1,1,1,1,1,1,1,1,	()	0.0344827586207	0.0332936979786	0.0368608799049	0.965517241379
110911510	110887716	110923387	28	2,	(16,20,)	0.0368608799049	0.0321046373365	0.0368608799049	0.870967741935
110918519	110906922	110937358	28	2,	(2,11,)	0.0368608799049	0.0321046373365	0.0368608799049	0.870967741935
110923387	110911510	110940335	28	2,	(2,11,)	0.0368608799049	0.0321046373365	0.0368608799049	0.870967741935
110937358	110918519	110945531	27	2,2,	(18,22,)(2,27,)	0.0392390011891	0.0344827586207	0.0487514863258	0.878787878788
110940335	110923387	110952174	26	3,2,	(2,11,18,)(22,27,)	0.0439952437574	0.0332936979786	0.0582639714625	0.756756756757
110945531	110937358	110957923	25	4,2,	(2,22,24,27,)(17,19,)	0.05112960761	0.0321046373365	0.0701545778835	0.627906976744
110952174	110940335	110962514	24	3,2,2,2,	(2,11,22,)(24,27,)(16,20,)(10,23,)	0.0487514863258	0.038049940547	0.0630202140309	0.780487804878
110957923	110945531	110968729	26	2,2,2,	(16,20,)(2,11,)(10,23,)	0.0416171224732	0.0368608799049	0.05112960761	0.885714285714
110962514	110952174	110975243	26	2,2,2,	(10,23,)(16,20,)(2,11,)	0.0416171224732	0.0368608799049	0.05112960761	0.885714285714
110968729	110957923	110981642	27	2,2,	(2,11,)(10,23,)	0.0392390011891	0.0344827586207	0.0487514863258	0.878787878788
110975243	110962514	110986084	29	1,1,1,1,1,1,1,1,1,1,1,1,1,1,1,1,1,1,1,1,1,1,1,1,1,1,1,1,1,	()	0.0344827586207	0.0332936979786	0.0368608799049	0.965517241379
110981642	110968729	110989576	29	1,1,1,1,1,1,1,1,1,1,1,1,1,1,1,1,1,1,1,1,1,1,1,1,1,1,1,1,1,	()	0.0344827586207	0.0332936979786	0.0368608799049	0.965517241379
110986084	110975243	110995638	29	1,1,1,1,1,1,1,1,1,1,1,1,1,1,1,1,1,1,1,1,1,1,1,1,1,1,1,1,1,	()	0.0344827586207	0.0332936979786	0.0368608799049	0.965517241379
110989576	110981642	110999666	29	1,1,1,1,1,1,1,1,1,1,1,1,1,1,1,1,1,1,1,1,1,1,1,1,1,1,1,1,1,	()	0.0344827586207	0.0332936979786	0.0368608799049	0.965517241379
110995638	110986084	111018844	28	2,	(11,22,)	0.0368608799049	0.0321046373365	0.0368608799049	0.870967741935
110999666	110989576	111026567	28	2,	(11,22,)	0.0368608799049	0.0321046373365	0.0368608799049	0.870967741935
111018844	110995638	111033918	24	4,2,2,	(7,11,22,28,)(24,27,)(17,19,)	0.0535077288942	0.0344827586207	0.0725326991677	0.644444444444
111026567	110999666	111040817	28	2,	(7,28,)	0.0368608799049	0.0321046373365	0.0368608799049	0.870967741935
111033918	111018844	111044272	29	1,1,1,1,1,1,1,1,1,1,1,1,1,1,1,1,1,1,1,1,1,1,1,1,1,1,1,1,1,	()	0.0344827586207	0.0332936979786	0.0368608799049	0.965517241379
111040817	111026567	111052428	29	1,1,1,1,1,1,1,1,1,1,1,1,1,1,1,1,1,1,1,1,1,1,1,1,1,1,1,1,1,	()	0.0344827586207	0.0332936979786	0.0368608799049	0.965517241379
111044272	111033918	111060097	29	1,1,1,1,1,1,1,1,1,1,1,1,1,1,1,1,1,1,1,1,1,1,1,1,1,1,1,1,1,	()	0.0344827586207	0.0332936979786	0.0368608799049	0.965517241379
111052428	111040817	111069472	29	1,1,1,1,1,1,1,1,1,1,1,1,1,1,1,1,1,1,1,1,1,1,1,1,1,1,1,1,1,	()	0.0344827586207	0.0332936979786	0.0368608799049	0.965517241379
111060097	111044272	111072489	27	3,	(18,22,24,)	0.0416171224732	0.0309155766944	0.0416171224732	0.742857142857
111069472	111052428	111076361	25	5,	(11,18,22,24,27,)	0.0582639714625	0.0285374554102	0.0582639714625	0.489795918367
111072489	111060097	111081671	28	2,	(18,22,)	0.0368608799049	0.0321046373365	0.0368608799049	0.870967741935
111076361	111069472	111087450	25	2,2,2,2,	(7,28,)(18,22,)(17,19,)(16,20,)	0.0439952437574	0.0392390011891	0.0535077288942	0.891891891892
111081671	111072489	111089934	25	2,2,2,2,	(17,19,)(16,20,)(18,22,)(7,28,)	0.0439952437574	0.0392390011891	0.0535077288942	0.891891891892
111087450	111076361	111095239	25	2,2,2,2,	(16,20,)(17,19,)(7,28,)(18,22,)	0.0439952437574	0.0392390011891	0.0535077288942	0.891891891892
111089934	111081671	111106227	25	4,2,	(11,18,24,28,)(10,23,)	0.05112960761	0.0321046373365	0.0701545778835	0.627906976744
111095239	111087450	111111927	26	3,2,	(11,24,28,)(10,23,)	0.0439952437574	0.0332936979786	0.0582639714625	0.756756756757
111106227	111089934	111119651	29	1,1,1,1,1,1,1,1,1,1,1,1,1,1,1,1,1,1,1,1,1,1,1,1,1,1,1,1,1,	()	0.0344827586207	0.0332936979786	0.0368608799049	0.965517241379
111111927	111095239	111121782	29	1,1,1,1,1,1,1,1,1,1,1,1,1,1,1,1,1,1,1,1,1,1,1,1,1,1,1,1,1,	()	0.0344827586207	0.0332936979786	0.0368608799049	0.965517241379
111119651	111106227	111128176	29	1,1,1,1,1,1,1,1,1,1,1,1,1,1,1,1,1,1,1,1,1,1,1,1,1,1,1,1,1,	()	0.0344827586207	0.0332936979786	0.0368608799049	0.965517241379
111121782	111111927	111130636	29	1,1,1,1,1,1,1,1,1,1,1,1,1,1,1,1,1,1,1,1,1,1,1,1,1,1,1,1,1,	()	0.0344827586207	0.0332936979786	0.0368608799049	0.965517241379
111128176	111119651	111133168	29	1,1,1,1,1,1,1,1,1,1,1,1,1,1,1,1,1,1,1,1,1,1,1,1,1,1,1,1,1,	()	0.0344827586207	0.0332936979786	0.0368608799049	0.965517241379
111130636	111121782	111144412	29	1,1,1,1,1,1,1,1,1,1,1,1,1,1,1,1,1,1,1,1,1,1,1,1,1,1,1,1,1,	()	0.0344827586207	0.0332936979786	0.0368608799049	0.965517241379
111133168	111128176	111155218	29	1,1,1,1,1,1,1,1,1,1,1,1,1,1,1,1,1,1,1,1,1,1,1,1,1,1,1,1,1,	()	0.0344827586207	0.0332936979786	0.0368608799049	0.965517241379
111144412	111130636	111170772	29	1,1,1,1,1,1,1,1,1,1,1,1,1,1,1,1,1,1,1,1,1,1,1,1,1,1,1,1,1,	()	0.0344827586207	0.0332936979786	0.0368608799049	0.965517241379
111155218	111133168	111179311	28	2,	(18,22,)	0.0368608799049	0.0321046373365	0.0368608799049	0.870967741935
111170772	111144412	111182381	26	4,	(7,24,27,28,)	0.0487514863258	0.0297265160523	0.0487514863258	0.609756097561
111179311	111155218	111187826	26	3,2,	(7,11,27,)(22,24,)	0.0439952437574	0.0332936979786	0.0582639714625	0.756756756757
111182381	111170772	111192879	29	1,1,1,1,1,1,1,1,1,1,1,1,1,1,1,1,1,1,1,1,1,1,1,1,1,1,1,1,1,	()	0.0344827586207	0.0332936979786	0.0368608799049	0.965517241379
111187826	111179311	111197737	29	1,1,1,1,1,1,1,1,1,1,1,1,1,1,1,1,1,1,1,1,1,1,1,1,1,1,1,1,1,	()	0.0344827586207	0.0332936979786	0.0368608799049	0.965517241379
111192879	111182381	111204065	29	1,1,1,1,1,1,1,1,1,1,1,1,1,1,1,1,1,1,1,1,1,1,1,1,1,1,1,1,1,	()	0.0344827586207	0.0332936979786	0.0368608799049	0.965517241379
111197737	111187826	111211434	29	1,1,1,1,1,1,1,1,1,1,1,1,1,1,1,1,1,1,1,1,1,1,1,1,1,1,1,1,1,	()	0.0344827586207	0.0332936979786	0.0368608799049	0.965517241379
111204065	111192879	111218737	26	4,	(3,7,24,27,)	0.0487514863258	0.0297265160523	0.0487514863258	0.609756097561
111211434	111197737	111231515	25	4,2,	(3,7,22,24,)(10,23,)	0.05112960761	0.0321046373365	0.0701545778835	0.627906976744
111218737	111204065	111239614	24	5,2,	(3,7,18,22,24,)(10,23,)	0.0606420927467	0.0309155766944	0.0844233055886	0.509803921569
111231515	111211434	111245654	25	4,2,	(7,11,18,24,)(10,23,)	0.05112960761	0.0321046373365	0.0701545778835	0.627906976744
111239614	111218737	111259234	25	4,2,	(7,11,18,24,)(10,23,)	0.05112960761	0.0321046373365	0.0701545778835	0.627906976744
111245654	111231515	111267487	26	4,	(7,11,18,24,)	0.0487514863258	0.0297265160523	0.0487514863258	0.609756097561
111259234	111239614	111274964	27	3,	(7,11,18,)	0.0416171224732	0.0309155766944	0.0416171224732	0.742857142857
111267487	111245654	111282894	28	2,	(3,28,)	0.0368608799049	0.0321046373365	0.0368608799049	0.870967741935
111274964	111259234	111292745	28	2,	(11,22,)	0.0368608799049	0.0321046373365	0.0368608799049	0.870967741935
111282894	111267487	111302689	29	1,1,1,1,1,1,1,1,1,1,1,1,1,1,1,1,1,1,1,1,1,1,1,1,1,1,1,1,1,	()	0.0344827586207	0.0332936979786	0.0368608799049	0.965517241379
111292745	111274964	111310185	29	1,1,1,1,1,1,1,1,1,1,1,1,1,1,1,1,1,1,1,1,1,1,1,1,1,1,1,1,1,	()	0.0344827586207	0.0332936979786	0.0368608799049	0.965517241379
111302689	111282894	111314563	29	1,1,1,1,1,1,1,1,1,1,1,1,1,1,1,1,1,1,1,1,1,1,1,1,1,1,1,1,1,	()	0.0344827586207	0.0332936979786	0.0368608799049	0.965517241379
111310185	111292745	111322076	29	1,1,1,1,1,1,1,1,1,1,1,1,1,1,1,1,1,1,1,1,1,1,1,1,1,1,1,1,1,	()	0.0344827586207	0.0332936979786	0.0368608799049	0.965517241379
111314563	111302689	111327773	28	2,	(3,7,)	0.0368608799049	0.0321046373365	0.0368608799049	0.870967741935
111322076	111310185	111339403	28	2,	(15,25,)	0.0368608799049	0.0321046373365	0.0368608799049	0.870967741935
111327773	111314563	111347947	29	1,1,1,1,1,1,1,1,1,1,1,1,1,1,1,1,1,1,1,1,1,1,1,1,1,1,1,1,1,	()	0.0344827586207	0.0332936979786	0.0368608799049	0.965517241379
111339403	111322076	111374569	29	1,1,1,1,1,1,1,1,1,1,1,1,1,1,1,1,1,1,1,1,1,1,1,1,1,1,1,1,1,	()	0.0344827586207	0.0332936979786	0.0368608799049	0.965517241379
111347947	111327773	111513798	29	1,1,1,1,1,1,1,1,1,1,1,1,1,1,1,1,1,1,1,1,1,1,1,1,1,1,1,1,1,	()	0.0344827586207	0.0332936979786	0.0368608799049	0.965517241379
111374569	111339403	111694628	29	1,1,1,1,1,1,1,1,1,1,1,1,1,1,1,1,1,1,1,1,1,1,1,1,1,1,1,1,1,	()	0.0344827586207	0.0332936979786	0.0368608799049	0.965517241379
111513798	111347947	111697482	28	2,	(18,28,)	0.0368608799049	0.0321046373365	0.0368608799049	0.870967741935
111694628	111374569	111708565	28	2,	(18,28,)	0.0368608799049	0.0321046373365	0.0368608799049	0.870967741935
111697482	111513798	111811804	27	3,	(10,18,28,)	0.0416171224732	0.0309155766944	0.0416171224732	0.742857142857
111708565	111694628	111813900	26	4,	(7,10,18,28,)	0.0487514863258	0.0297265160523	0.0487514863258	0.609756097561
111811804	111697482	111817705	26	4,	(7,10,18,28,)	0.0487514863258	0.0297265160523	0.0487514863258	0.609756097561
111813900	111708565	111825340	29	1,1,1,1,1,1,1,1,1,1,1,1,1,1,1,1,1,1,1,1,1,1,1,1,1,1,1,1,1,	()	0.0344827586207	0.0332936979786	0.0368608799049	0.965517241379
111817705	111811804	111828951	29	1,1,1,1,1,1,1,1,1,1,1,1,1,1,1,1,1,1,1,1,1,1,1,1,1,1,1,1,1,	()	0.0344827586207	0.0332936979786	0.0368608799049	0.965517241379
111825340	111813900	111833758	28	2,	(1,3,)	0.0368608799049	0.0321046373365	0.0368608799049	0.870967741935
111828951	111817705	111836018	29	1,1,1,1,1,1,1,1,1,1,1,1,1,1,1,1,1,1,1,1,1,1,1,1,1,1,1,1,1,	()	0.0344827586207	0.0332936979786	0.0368608799049	0.965517241379
111833758	111825340	111840417	27	2,2,	(1,10,)(3,7,)	0.0392390011891	0.0344827586207	0.0487514863258	0.878787878788
111836018	111828951	111848989	25	4,2,	(3,7,18,28,)(1,10,)	0.05112960761	0.0321046373365	0.0701545778835	0.627906976744
111840417	111833758	111852734	25	4,2,	(3,7,18,28,)(1,10,)	0.05112960761	0.0321046373365	0.0701545778835	0.627906976744
111848989	111836018	111856315	24	6,	(1,3,7,10,18,28,)	0.0701545778835	0.0273483947681	0.0701545778835	0.389830508475
111852734	111840417	111860315	26	3,2,	(3,7,10,)(1,28,)	0.0439952437574	0.0332936979786	0.0582639714625	0.756756756757
111856315	111848989	111863476	26	3,2,	(3,7,10,)(18,28,)	0.0439952437574	0.0332936979786	0.0582639714625	0.756756756757
111860315	111852734	111866744	26	3,2,	(3,7,10,)(1,28,)	0.0439952437574	0.0332936979786	0.0582639714625	0.756756756757
111863476	111856315	111871881	25	3,2,2,	(3,7,10,)(20,29,)(18,28,)	0.0463733650416	0.0356718192628	0.0606420927467	0.769230769231
111866744	111860315	111876972	23	6,2,	(1,3,7,10,18,28,)(16,20,)	0.0725326991677	0.0297265160523	0.101070154578	0.409836065574
111871881	111863476	111878311	24	6,	(1,3,7,10,18,28,)	0.0701545778835	0.0273483947681	0.0701545778835	0.389830508475
111876972	111866744	111880048	24	6,	(1,3,7,10,18,28,)	0.0701545778835	0.0273483947681	0.0701545778835	0.389830508475
111878311	111871881	111883915	26	4,	(3,7,10,18,)	0.0487514863258	0.0297265160523	0.0487514863258	0.609756097561
111880048	111876972	111888650	26	4,	(3,7,10,18,)	0.0487514863258	0.0297265160523	0.0487514863258	0.609756097561
111883915	111878311	111892306	26	3,2,	(7,10,18,)(16,20,)	0.0439952437574	0.0332936979786	0.0582639714625	0.756756756757
111888650	111880048	111900589	26	3,2,	(7,10,18,)(16,20,)	0.0439952437574	0.0332936979786	0.0582639714625	0.756756756757
111892306	111883915	111907212	25	3,2,2,	(1,7,18,)(16,20,)(6,17,)	0.0463733650416	0.0356718192628	0.0606420927467	0.769230769231
111900589	111888650	111910576	25	3,2,2,	(1,7,18,)(6,17,)(16,20,)	0.0463733650416	0.0356718192628	0.0606420927467	0.769230769231
111907212	111892306	111913768	26	2,2,2,	(16,20,)(6,17,)(3,7,)	0.0416171224732	0.0368608799049	0.05112960761	0.885714285714
111910576	111900589	111917790	26	2,2,2,	(6,17,)(16,20,)(3,18,)	0.0416171224732	0.0368608799049	0.05112960761	0.885714285714
111913768	111907212	111924636	25	3,2,2,	(3,18,28,)(10,23,)(16,20,)	0.0463733650416	0.0356718192628	0.0606420927467	0.769230769231
111917790	111910576	111928842	25	2,2,2,2,	(10,23,)(3,7,)(18,28,)(16,20,)	0.0439952437574	0.0392390011891	0.0535077288942	0.891891891892
111924636	111913768	111933914	25	3,2,2,	(3,7,28,)(16,20,)(10,23,)	0.0463733650416	0.0356718192628	0.0606420927467	0.769230769231
111928842	111917790	111941810	26	2,2,2,	(8,11,)(16,20,)(18,28,)	0.0416171224732	0.0368608799049	0.05112960761	0.885714285714
111933914	111924636	111949451	26	3,2,	(18,28,29,)(16,20,)	0.0439952437574	0.0332936979786	0.0582639714625	0.756756756757
111941810	111928842	111957116	25	3,2,2,	(18,28,29,)(16,20,)(1,3,)	0.0463733650416	0.0356718192628	0.0606420927467	0.769230769231
111949451	111933914	111965614	26	2,2,2,	(28,29,)(16,20,)(14,18,)	0.0416171224732	0.0368608799049	0.05112960761	0.885714285714
111957116	111941810	111971571	25	4,2,	(7,18,28,29,)(16,20,)	0.05112960761	0.0321046373365	0.0701545778835	0.627906976744
111965614	111949451	111978028	26	3,2,	(7,18,29,)(16,20,)	0.0439952437574	0.0332936979786	0.0582639714625	0.756756756757
111971571	111957116	111985974	26	3,2,	(7,14,18,)(28,29,)	0.0439952437574	0.0332936979786	0.0582639714625	0.756756756757
111978028	111965614	111997359	26	3,2,	(7,14,18,)(28,29,)	0.0439952437574	0.0332936979786	0.0582639714625	0.756756756757
111985974	111971571	112005284	26	4,	(7,18,20,29,)	0.0487514863258	0.0297265160523	0.0487514863258	0.609756097561
111997359	111978028	112008916	25	5,	(7,18,20,28,29,)	0.0582639714625	0.0285374554102	0.0582639714625	0.489795918367
112005284	111985974	112013121	23	7,	(3,7,16,18,20,28,29,)	0.0844233055886	0.026159334126	0.0844233055886	0.30985915493
112008916	111997359	112016818	22	8,	(1,3,7,16,18,20,28,29,)	0.101070154578	0.0249702734839	0.101070154578	0.247058823529
112013121	112005284	112029174	17	9,3,2,2,	(1,3,7,14,16,18,20,28,29,)(6,17,27,)(15,25,)(10,23,)	0.131985731272	0.0356718192628	0.196195005945	0.27027027027
112016818	112008916	112035529	17	9,3,2,2,	(1,3,7,14,16,18,20,28,29,)(6,17,27,)(11,12,)(10,23,)	0.131985731272	0.0356718192628	0.196195005945	0.27027027027
112029174	112013121	112043864	21	6,2,2,2,	(1,3,7,14,18,29,)(10,23,)(11,12,)(17,27,)	0.077288941736	0.0344827586207	0.105826397146	0.446153846154
112035529	112016818	112049890	20	6,2,2,2,2,	(1,3,7,14,18,29,)(10,23,)(11,12,)(19,26,)(17,27,)	0.0796670630202	0.0368608799049	0.10820451843	0.462686567164
112043864	112029174	112053870	23	6,2,	(1,3,7,14,18,29,)(10,23,)	0.0725326991677	0.0297265160523	0.101070154578	0.409836065574
112049890	112035529	112057305	22	6,2,2,	(1,3,7,14,18,29,)(10,23,)(15,25,)	0.0749108204518	0.0321046373365	0.103448275862	0.428571428571
112053870	112043864	112061773	22	5,3,2,	(1,3,7,18,29,)(6,17,26,)(10,23,)	0.0677764565993	0.038049940547	0.103448275862	0.561403508772
112057305	112049890	112065994	21	5,2,2,2,2,	(1,3,7,18,29,)(15,20,)(16,25,)(2,21,)(10,23,)	0.0677764565993	0.038049940547	0.0915576694411	0.561403508772
112061773	112053870	112071233	24	4,2,2,	(1,7,18,29,)(6,27,)(10,23,)	0.0535077288942	0.0344827586207	0.0725326991677	0.644444444444
112065994	112057305	112074100	27	3,	(1,18,29,)	0.0416171224732	0.0309155766944	0.0416171224732	0.742857142857
112071233	112061773	112077272	28	2,	(1,18,)	0.0368608799049	0.0321046373365	0.0368608799049	0.870967741935
112074100	112065994	112087067	28	2,	(1,18,)	0.0368608799049	0.0321046373365	0.0368608799049	0.870967741935
112077272	112071233	112098243	28	2,	(14,18,)	0.0368608799049	0.0321046373365	0.0368608799049	0.870967741935
112087067	112074100	112113497	29	1,1,1,1,1,1,1,1,1,1,1,1,1,1,1,1,1,1,1,1,1,1,1,1,1,1,1,1,1,	()	0.0344827586207	0.0332936979786	0.0368608799049	0.965517241379
112098243	112077272	112117184	29	1,1,1,1,1,1,1,1,1,1,1,1,1,1,1,1,1,1,1,1,1,1,1,1,1,1,1,1,1,	()	0.0344827586207	0.0332936979786	0.0368608799049	0.965517241379
112113497	112087067	112119649	29	1,1,1,1,1,1,1,1,1,1,1,1,1,1,1,1,1,1,1,1,1,1,1,1,1,1,1,1,1,	()	0.0344827586207	0.0332936979786	0.0368608799049	0.965517241379
112117184	112098243	112122888	29	1,1,1,1,1,1,1,1,1,1,1,1,1,1,1,1,1,1,1,1,1,1,1,1,1,1,1,1,1,	()	0.0344827586207	0.0332936979786	0.0368608799049	0.965517241379
112119649	112113497	112127056	29	1,1,1,1,1,1,1,1,1,1,1,1,1,1,1,1,1,1,1,1,1,1,1,1,1,1,1,1,1,	()	0.0344827586207	0.0332936979786	0.0368608799049	0.965517241379
112122888	112117184	112129357	29	1,1,1,1,1,1,1,1,1,1,1,1,1,1,1,1,1,1,1,1,1,1,1,1,1,1,1,1,1,	()	0.0344827586207	0.0332936979786	0.0368608799049	0.965517241379
112127056	112119649	112130894	27	3,	(1,7,18,)	0.0416171224732	0.0309155766944	0.0416171224732	0.742857142857
112129357	112122888	112134111	27	2,2,	(9,22,)(1,7,)	0.0392390011891	0.0344827586207	0.0487514863258	0.878787878788
112130894	112127056	112140601	28	2,	(1,7,)	0.0368608799049	0.0321046373365	0.0368608799049	0.870967741935
112134111	112129357	112145072	27	2,2,	(3,29,)(26,27,)	0.0392390011891	0.0344827586207	0.0487514863258	0.878787878788
112140601	112130894	112156157	28	2,	(26,27,)	0.0368608799049	0.0321046373365	0.0368608799049	0.870967741935
112145072	112134111	112170570	25	3,2,2,	(1,3,14,)(26,27,)(10,23,)	0.0463733650416	0.0356718192628	0.0606420927467	0.769230769231
112156157	112140601	112182579	25	3,2,2,	(1,3,14,)(26,27,)(10,23,)	0.0463733650416	0.0356718192628	0.0606420927467	0.769230769231
112170570	112145072	112190148	25	3,2,2,	(1,3,14,)(10,23,)(26,27,)	0.0463733650416	0.0356718192628	0.0606420927467	0.769230769231
112182579	112156157	112195642	24	3,2,2,2,	(1,3,14,)(10,23,)(26,27,)(19,28,)	0.0487514863258	0.038049940547	0.0630202140309	0.780487804878
112190148	112170570	112216059	26	3,2,	(1,3,14,)(10,23,)	0.0439952437574	0.0332936979786	0.0582639714625	0.756756756757
112195642	112182579	112227245	26	2,2,2,	(10,23,)(16,20,)(3,14,)	0.0416171224732	0.0368608799049	0.05112960761	0.885714285714
112216059	112190148	112235186	27	2,2,	(16,20,)(3,14,)	0.0392390011891	0.0344827586207	0.0487514863258	0.878787878788
112227245	112195642	112242593	26	3,2,	(14,24,29,)(16,20,)	0.0439952437574	0.0332936979786	0.0582639714625	0.756756756757
112235186	112216059	112255448	27	2,2,	(14,29,)(16,20,)	0.0392390011891	0.0344827586207	0.0487514863258	0.878787878788
112242593	112227245	112258468	27	2,2,	(16,20,)(14,29,)	0.0392390011891	0.0344827586207	0.0487514863258	0.878787878788
112255448	112235186	112261685	27	2,2,	(10,23,)(17,27,)	0.0392390011891	0.0344827586207	0.0487514863258	0.878787878788
112258468	112242593	112264235	29	1,1,1,1,1,1,1,1,1,1,1,1,1,1,1,1,1,1,1,1,1,1,1,1,1,1,1,1,1,	()	0.0344827586207	0.0332936979786	0.0368608799049	0.965517241379
112261685	112255448	112264688	29	1,1,1,1,1,1,1,1,1,1,1,1,1,1,1,1,1,1,1,1,1,1,1,1,1,1,1,1,1,	()	0.0344827586207	0.0332936979786	0.0368608799049	0.965517241379
112264235	112258468	112265024	29	1,1,1,1,1,1,1,1,1,1,1,1,1,1,1,1,1,1,1,1,1,1,1,1,1,1,1,1,1,	()	0.0344827586207	0.0332936979786	0.0368608799049	0.965517241379
112264688	112261685	112267958	29	1,1,1,1,1,1,1,1,1,1,1,1,1,1,1,1,1,1,1,1,1,1,1,1,1,1,1,1,1,	()	0.0344827586207	0.0332936979786	0.0368608799049	0.965517241379
112265024	112264235	112271641	29	1,1,1,1,1,1,1,1,1,1,1,1,1,1,1,1,1,1,1,1,1,1,1,1,1,1,1,1,1,	()	0.0344827586207	0.0332936979786	0.0368608799049	0.965517241379
112267958	112264688	112276270	28	2,	(17,27,)	0.0368608799049	0.0321046373365	0.0368608799049	0.870967741935
112271641	112265024	112282572	29	1,1,1,1,1,1,1,1,1,1,1,1,1,1,1,1,1,1,1,1,1,1,1,1,1,1,1,1,1,	()	0.0344827586207	0.0332936979786	0.0368608799049	0.965517241379
112276270	112267958	112286575	29	1,1,1,1,1,1,1,1,1,1,1,1,1,1,1,1,1,1,1,1,1,1,1,1,1,1,1,1,1,	()	0.0344827586207	0.0332936979786	0.0368608799049	0.965517241379
112282572	112271641	112288532	29	1,1,1,1,1,1,1,1,1,1,1,1,1,1,1,1,1,1,1,1,1,1,1,1,1,1,1,1,1,	()	0.0344827586207	0.0332936979786	0.0368608799049	0.965517241379
112286575	112276270	112293391	29	1,1,1,1,1,1,1,1,1,1,1,1,1,1,1,1,1,1,1,1,1,1,1,1,1,1,1,1,1,	()	0.0344827586207	0.0332936979786	0.0368608799049	0.965517241379
112288532	112282572	112295906	29	1,1,1,1,1,1,1,1,1,1,1,1,1,1,1,1,1,1,1,1,1,1,1,1,1,1,1,1,1,	()	0.0344827586207	0.0332936979786	0.0368608799049	0.965517241379
112293391	112286575	112298044	29	1,1,1,1,1,1,1,1,1,1,1,1,1,1,1,1,1,1,1,1,1,1,1,1,1,1,1,1,1,	()	0.0344827586207	0.0332936979786	0.0368608799049	0.965517241379
112295906	112288532	112303486	29	1,1,1,1,1,1,1,1,1,1,1,1,1,1,1,1,1,1,1,1,1,1,1,1,1,1,1,1,1,	()	0.0344827586207	0.0332936979786	0.0368608799049	0.965517241379
112298044	112293391	112310805	29	1,1,1,1,1,1,1,1,1,1,1,1,1,1,1,1,1,1,1,1,1,1,1,1,1,1,1,1,1,	()	0.0344827586207	0.0332936979786	0.0368608799049	0.965517241379
112303486	112295906	112324277	27	2,2,	(14,29,)(5,19,)	0.0392390011891	0.0344827586207	0.0487514863258	0.878787878788
112310805	112298044	112331119	22	5,2,2,2,	(1,3,14,24,29,)(10,23,)(5,19,)(16,20,)	0.0653983353151	0.0356718192628	0.089179548157	0.545454545455
112324277	112303486	112335269	21	6,3,2,	(3,5,14,19,24,26,)(16,20,22,)(10,23,)	0.0796670630202	0.0368608799049	0.122473246136	0.462686567164
112331119	112310805	112340587	21	6,2,2,2,	(3,5,14,19,24,26,)(10,23,)(16,20,)(13,18,)	0.077288941736	0.0344827586207	0.105826397146	0.446153846154
112335269	112324277	112346341	21	5,3,2,2,	(3,5,6,19,28,)(8,13,18,)(10,23,)(14,24,)	0.0701545778835	0.0404280618312	0.105826397146	0.576271186441
112340587	112331119	112364897	23	4,2,2,2,	(3,5,26,28,)(10,23,)(14,24,)(6,19,)	0.0558858501784	0.0368608799049	0.0749108204518	0.659574468085
112346341	112335269	112375219	29	1,1,1,1,1,1,1,1,1,1,1,1,1,1,1,1,1,1,1,1,1,1,1,1,1,1,1,1,1,	()	0.0344827586207	0.0332936979786	0.0368608799049	0.965517241379
112364897	112340587	112376286	29	1,1,1,1,1,1,1,1,1,1,1,1,1,1,1,1,1,1,1,1,1,1,1,1,1,1,1,1,1,	()	0.0344827586207	0.0332936979786	0.0368608799049	0.965517241379
112375219	112346341	112383992	29	1,1,1,1,1,1,1,1,1,1,1,1,1,1,1,1,1,1,1,1,1,1,1,1,1,1,1,1,1,	()	0.0344827586207	0.0332936979786	0.0368608799049	0.965517241379
112376286	112364897	112401958	29	1,1,1,1,1,1,1,1,1,1,1,1,1,1,1,1,1,1,1,1,1,1,1,1,1,1,1,1,1,	()	0.0344827586207	0.0332936979786	0.0368608799049	0.965517241379
112383992	112375219	112411500	29	1,1,1,1,1,1,1,1,1,1,1,1,1,1,1,1,1,1,1,1,1,1,1,1,1,1,1,1,1,	()	0.0344827586207	0.0332936979786	0.0368608799049	0.965517241379
112401958	112376286	112417229	28	2,	(10,23,)	0.0368608799049	0.0321046373365	0.0368608799049	0.870967741935
112411500	112383992	112421756	27	2,2,	(24,29,)(10,23,)	0.0392390011891	0.0344827586207	0.0487514863258	0.878787878788
112417229	112401958	112425136	23	3,3,2,2,	(1,24,29,)(5,6,19,)(10,23,)(2,21,)	0.0535077288942	0.0428061831153	0.0749108204518	0.8
112421756	112411500	112431034	27	2,2,	(24,29,)(10,23,)	0.0392390011891	0.0344827586207	0.0487514863258	0.878787878788
112425136	112417229	112438535	25	2,2,2,2,	(24,29,)(10,23,)(22,25,)(17,26,)	0.0439952437574	0.0392390011891	0.0535077288942	0.891891891892
112431034	112421756	112443313	27	2,2,	(10,23,)(26,27,)	0.0392390011891	0.0344827586207	0.0487514863258	0.878787878788
112438535	112425136	112448656	27	2,2,	(26,27,)(10,23,)	0.0392390011891	0.0344827586207	0.0487514863258	0.878787878788
112443313	112431034	112455687	27	2,2,	(10,23,)(26,27,)	0.0392390011891	0.0344827586207	0.0487514863258	0.878787878788
112448656	112438535	112462316	28	2,	(10,23,)	0.0368608799049	0.0321046373365	0.0368608799049	0.870967741935
112455687	112443313	112468630	25	2,2,2,2,	(10,23,)(17,26,)(3,24,)(13,14,)	0.0439952437574	0.0392390011891	0.0535077288942	0.891891891892
112462316	112448656	112472672	29	1,1,1,1,1,1,1,1,1,1,1,1,1,1,1,1,1,1,1,1,1,1,1,1,1,1,1,1,1,	()	0.0344827586207	0.0332936979786	0.0368608799049	0.965517241379
112468630	112455687	112476764	29	1,1,1,1,1,1,1,1,1,1,1,1,1,1,1,1,1,1,1,1,1,1,1,1,1,1,1,1,1,	()	0.0344827586207	0.0332936979786	0.0368608799049	0.965517241379
112472672	112462316	112483423	29	1,1,1,1,1,1,1,1,1,1,1,1,1,1,1,1,1,1,1,1,1,1,1,1,1,1,1,1,1,	()	0.0344827586207	0.0332936979786	0.0368608799049	0.965517241379
112476764	112468630	112489916	29	1,1,1,1,1,1,1,1,1,1,1,1,1,1,1,1,1,1,1,1,1,1,1,1,1,1,1,1,1,	()	0.0344827586207	0.0332936979786	0.0368608799049	0.965517241379
112483423	112472672	112495173	28	2,	(26,27,)	0.0368608799049	0.0321046373365	0.0368608799049	0.870967741935
112489916	112476764	112501069	28	2,	(10,23,)	0.0368608799049	0.0321046373365	0.0368608799049	0.870967741935
112495173	112483423	112505594	28	2,	(10,23,)	0.0368608799049	0.0321046373365	0.0368608799049	0.870967741935
112501069	112489916	112508435	29	1,1,1,1,1,1,1,1,1,1,1,1,1,1,1,1,1,1,1,1,1,1,1,1,1,1,1,1,1,	()	0.0344827586207	0.0332936979786	0.0368608799049	0.965517241379
112505594	112495173	112510851	29	1,1,1,1,1,1,1,1,1,1,1,1,1,1,1,1,1,1,1,1,1,1,1,1,1,1,1,1,1,	()	0.0344827586207	0.0332936979786	0.0368608799049	0.965517241379
112508435	112501069	112512429	29	1,1,1,1,1,1,1,1,1,1,1,1,1,1,1,1,1,1,1,1,1,1,1,1,1,1,1,1,1,	()	0.0344827586207	0.0332936979786	0.0368608799049	0.965517241379
112510851	112505594	112518380	29	1,1,1,1,1,1,1,1,1,1,1,1,1,1,1,1,1,1,1,1,1,1,1,1,1,1,1,1,1,	()	0.0344827586207	0.0332936979786	0.0368608799049	0.965517241379
112512429	112508435	112529869	28	2,	(3,8,)	0.0368608799049	0.0321046373365	0.0368608799049	0.870967741935
112518380	112510851	112548589	26	3,2,	(3,8,24,)(13,14,)	0.0439952437574	0.0332936979786	0.0582639714625	0.756756756757
112529869	112512429	112558734	24	3,2,2,2,	(3,8,24,)(13,14,)(16,20,)(19,28,)	0.0487514863258	0.038049940547	0.0630202140309	0.780487804878
112548589	112518380	112564200	29	1,1,1,1,1,1,1,1,1,1,1,1,1,1,1,1,1,1,1,1,1,1,1,1,1,1,1,1,1,	()	0.0344827586207	0.0332936979786	0.0368608799049	0.965517241379
112558734	112529869	112571538	27	2,2,	(3,29,)(1,8,)	0.0392390011891	0.0344827586207	0.0487514863258	0.878787878788
112564200	112548589	112580256	28	2,	(3,29,)	0.0368608799049	0.0321046373365	0.0368608799049	0.870967741935
112571538	112558734	112586909	28	2,	(3,29,)	0.0368608799049	0.0321046373365	0.0368608799049	0.870967741935
112580256	112564200	112593391	26	2,2,2,	(7,27,)(17,22,)(3,8,)	0.0416171224732	0.0368608799049	0.05112960761	0.885714285714
112586909	112571538	112599155	26	2,2,2,	(17,22,)(3,29,)(7,27,)	0.0416171224732	0.0368608799049	0.05112960761	0.885714285714
112593391	112580256	112601524	25	2,2,2,2,	(3,29,)(17,22,)(7,27,)(1,8,)	0.0439952437574	0.0392390011891	0.0535077288942	0.891891891892
112599155	112586909	112607482	27	2,2,	(7,27,)(3,8,)	0.0392390011891	0.0344827586207	0.0487514863258	0.878787878788
112601524	112593391	112614615	24	5,2,	(1,3,8,24,29,)(16,20,)	0.0606420927467	0.0309155766944	0.0844233055886	0.509803921569
112607482	112599155	112620691	24	5,2,	(1,3,8,24,29,)(16,20,)	0.0606420927467	0.0309155766944	0.0844233055886	0.509803921569
112614615	112601524	112623804	24	5,2,	(1,3,8,24,29,)(16,20,)	0.0606420927467	0.0309155766944	0.0844233055886	0.509803921569
112620691	112607482	112626953	23	4,2,2,2,	(1,3,8,24,)(17,22,)(16,20,)(7,23,)	0.0558858501784	0.0368608799049	0.0749108204518	0.659574468085
112623804	112614615	112738014	25	5,	(1,3,8,18,24,)	0.0582639714625	0.0285374554102	0.0582639714625	0.489795918367
112626953	112620691	112748251	25	5,	(1,3,8,18,24,)	0.0582639714625	0.0285374554102	0.0582639714625	0.489795918367
112738014	112623804	112751906	27	3,	(3,8,24,)	0.0416171224732	0.0309155766944	0.0416171224732	0.742857142857
112748251	112626953	112755609	27	3,	(3,8,24,)	0.0416171224732	0.0309155766944	0.0416171224732	0.742857142857
112751906	112738014	112761547	27	3,	(3,8,24,)	0.0416171224732	0.0309155766944	0.0416171224732	0.742857142857
112755609	112748251	112768596	26	3,2,	(3,8,24,)(6,19,)	0.0439952437574	0.0332936979786	0.0582639714625	0.756756756757
112761547	112751906	112773856	24	4,2,2,	(3,8,18,24,)(16,20,)(6,19,)	0.0535077288942	0.0344827586207	0.0725326991677	0.644444444444
112768596	112755609	112781101	26	2,2,2,	(19,29,)(8,18,)(16,20,)	0.0416171224732	0.0368608799049	0.05112960761	0.885714285714
112773856	112761547	112791403	25	2,2,2,2,	(9,14,)(19,29,)(8,18,)(23,27,)	0.0439952437574	0.0392390011891	0.0535077288942	0.891891891892
112781101	112768596	112796134	23	3,2,2,2,2,	(7,23,27,)(8,18,)(9,14,)(17,22,)(12,15,)	0.05112960761	0.0404280618312	0.0653983353151	0.790697674419
112791403	112773856	112800150	23	3,2,2,2,2,	(7,23,27,)(12,15,)(8,18,)(17,22,)(9,14,)	0.05112960761	0.0404280618312	0.0653983353151	0.790697674419
112796134	112781101	112804783	23	4,2,2,2,	(7,23,24,27,)(9,14,)(17,22,)(12,15,)	0.0558858501784	0.0368608799049	0.0749108204518	0.659574468085
112800150	112791403	112811017	23	4,2,2,2,	(7,23,24,27,)(12,15,)(9,14,)(17,22,)	0.0558858501784	0.0368608799049	0.0749108204518	0.659574468085
112804783	112796134	112824619	27	2,2,	(11,16,)(23,27,)	0.0392390011891	0.0344827586207	0.0487514863258	0.878787878788
112811017	112800150	112836923	27	2,2,	(23,27,)(11,16,)	0.0392390011891	0.0344827586207	0.0487514863258	0.878787878788
112824619	112804783	112846725	29	1,1,1,1,1,1,1,1,1,1,1,1,1,1,1,1,1,1,1,1,1,1,1,1,1,1,1,1,1,	()	0.0344827586207	0.0332936979786	0.0368608799049	0.965517241379
112836923	112811017	112848504	29	1,1,1,1,1,1,1,1,1,1,1,1,1,1,1,1,1,1,1,1,1,1,1,1,1,1,1,1,1,	()	0.0344827586207	0.0332936979786	0.0368608799049	0.965517241379
112846725	112824619	112855537	29	1,1,1,1,1,1,1,1,1,1,1,1,1,1,1,1,1,1,1,1,1,1,1,1,1,1,1,1,1,	()	0.0344827586207	0.0332936979786	0.0368608799049	0.965517241379
112848504	112836923	112870069	29	1,1,1,1,1,1,1,1,1,1,1,1,1,1,1,1,1,1,1,1,1,1,1,1,1,1,1,1,1,	()	0.0344827586207	0.0332936979786	0.0368608799049	0.965517241379
112855537	112846725	112876736	29	1,1,1,1,1,1,1,1,1,1,1,1,1,1,1,1,1,1,1,1,1,1,1,1,1,1,1,1,1,	()	0.0344827586207	0.0332936979786	0.0368608799049	0.965517241379
112870069	112848504	112887605	29	1,1,1,1,1,1,1,1,1,1,1,1,1,1,1,1,1,1,1,1,1,1,1,1,1,1,1,1,1,	()	0.0344827586207	0.0332936979786	0.0368608799049	0.965517241379
112876736	112855537	112899448	29	1,1,1,1,1,1,1,1,1,1,1,1,1,1,1,1,1,1,1,1,1,1,1,1,1,1,1,1,1,	()	0.0344827586207	0.0332936979786	0.0368608799049	0.965517241379
112887605	112870069	112906822	29	1,1,1,1,1,1,1,1,1,1,1,1,1,1,1,1,1,1,1,1,1,1,1,1,1,1,1,1,1,	()	0.0344827586207	0.0332936979786	0.0368608799049	0.965517241379
112899448	112876736	112912524	29	1,1,1,1,1,1,1,1,1,1,1,1,1,1,1,1,1,1,1,1,1,1,1,1,1,1,1,1,1,	()	0.0344827586207	0.0332936979786	0.0368608799049	0.965517241379
112906822	112887605	112917835	28	2,	(17,22,)	0.0368608799049	0.0321046373365	0.0368608799049	0.870967741935
112912524	112899448	112923058	27	2,2,	(23,24,)(7,27,)	0.0392390011891	0.0344827586207	0.0487514863258	0.878787878788
112917835	112906822	112931940	27	2,2,	(23,24,)(7,27,)	0.0392390011891	0.0344827586207	0.0487514863258	0.878787878788
112923058	112912524	112939809	28	2,	(23,24,)	0.0368608799049	0.0321046373365	0.0368608799049	0.870967741935
112931940	112917835	112945812	28	2,	(23,24,)	0.0368608799049	0.0321046373365	0.0368608799049	0.870967741935
112939809	112923058	112952713	27	2,2,	(16,20,)(17,22,)	0.0392390011891	0.0344827586207	0.0487514863258	0.878787878788
112945812	112931940	112959765	28	2,	(16,20,)	0.0368608799049	0.0321046373365	0.0368608799049	0.870967741935
112952713	112939809	112969231	29	1,1,1,1,1,1,1,1,1,1,1,1,1,1,1,1,1,1,1,1,1,1,1,1,1,1,1,1,1,	()	0.0344827586207	0.0332936979786	0.0368608799049	0.965517241379
112959765	112945812	112973206	29	1,1,1,1,1,1,1,1,1,1,1,1,1,1,1,1,1,1,1,1,1,1,1,1,1,1,1,1,1,	()	0.0344827586207	0.0332936979786	0.0368608799049	0.965517241379
112969231	112952713	112986505	27	2,2,	(18,29,)(23,24,)	0.0392390011891	0.0344827586207	0.0487514863258	0.878787878788
112973206	112959765	112991925	27	2,2,	(23,24,)(18,29,)	0.0392390011891	0.0344827586207	0.0487514863258	0.878787878788
112986505	112969231	113000318	27	2,2,	(23,24,)(18,29,)	0.0392390011891	0.0344827586207	0.0487514863258	0.878787878788
112991925	112973206	113005606	26	3,2,	(11,16,20,)(23,24,)	0.0439952437574	0.0332936979786	0.0582639714625	0.756756756757
113000318	112986505	113008803	26	2,2,2,	(11,16,)(23,24,)(17,22,)	0.0416171224732	0.0368608799049	0.05112960761	0.885714285714
113005606	112991925	113012428	25	2,2,2,2,	(7,12,)(23,24,)(17,22,)(11,16,)	0.0439952437574	0.0392390011891	0.0535077288942	0.891891891892
113008803	113000318	113014719	26	2,2,2,	(7,12,)(23,24,)(11,16,)	0.0416171224732	0.0368608799049	0.05112960761	0.885714285714
113012428	113005606	113017332	25	2,2,2,2,	(11,16,)(18,29,)(7,12,)(23,24,)	0.0439952437574	0.0392390011891	0.0535077288942	0.891891891892
113014719	113008803	113022049	23	3,2,2,2,2,	(11,16,20,)(13,19,)(18,29,)(7,12,)(23,24,)	0.05112960761	0.0404280618312	0.0653983353151	0.790697674419
113017332	113012428	113023970	23	3,2,2,2,2,	(11,16,20,)(23,24,)(18,29,)(7,12,)(13,19,)	0.05112960761	0.0404280618312	0.0653983353151	0.790697674419
113022049	113014719	113028177	24	3,2,2,2,	(11,16,20,)(13,19,)(18,29,)(7,12,)	0.0487514863258	0.038049940547	0.0630202140309	0.780487804878
113023970	113017332	113032163	26	2,2,2,	(7,12,)(18,29,)(11,16,)	0.0416171224732	0.0368608799049	0.05112960761	0.885714285714
113028177	113022049	113036055	26	2,2,2,	(7,12,)(18,29,)(11,16,)	0.0416171224732	0.0368608799049	0.05112960761	0.885714285714
113032163	113023970	113039497	26	2,2,2,	(8,13,)(11,16,)(18,29,)	0.0416171224732	0.0368608799049	0.05112960761	0.885714285714
113036055	113028177	113043553	26	2,2,2,	(18,29,)(11,16,)(23,24,)	0.0416171224732	0.0368608799049	0.05112960761	0.885714285714
113039497	113032163	113047425	23	3,2,2,2,2,	(11,16,20,)(13,19,)(23,24,)(18,29,)(17,22,)	0.05112960761	0.0404280618312	0.0653983353151	0.790697674419
113043553	113036055	113052678	24	2,2,2,2,2,	(13,19,)(18,29,)(23,24,)(17,22,)(11,20,)	0.0463733650416	0.0416171224732	0.0558858501784	0.897435897436
113047425	113039497	113059302	23	2,2,2,2,2,2,	(13,19,)(17,22,)(23,24,)(6,14,)(11,20,)(18,29,)	0.0487514863258	0.0439952437574	0.0582639714625	0.90243902439
113052678	113043553	113066962	24	2,2,2,2,2,	(5,6,)(13,19,)(18,29,)(23,24,)(17,22,)	0.0463733650416	0.0416171224732	0.0558858501784	0.897435897436
113059302	113047425	113076564	26	2,2,2,	(13,19,)(18,29,)(23,24,)	0.0416171224732	0.0368608799049	0.05112960761	0.885714285714
113066962	113052678	113083475	25	2,2,2,2,	(13,19,)(16,20,)(23,24,)(18,29,)	0.0439952437574	0.0392390011891	0.0535077288942	0.891891891892
113076564	113059302	113091165	26	2,2,2,	(18,29,)(23,24,)(16,20,)	0.0416171224732	0.0368608799049	0.05112960761	0.885714285714
113083475	113066962	113093348	25	2,2,2,2,	(16,20,)(23,24,)(6,14,)(18,29,)	0.0439952437574	0.0392390011891	0.0535077288942	0.891891891892
113091165	113076564	113095714	25	3,2,2,	(7,18,29,)(16,20,)(23,24,)	0.0463733650416	0.0356718192628	0.0606420927467	0.769230769231
113093348	113083475	113099138	27	2,2,	(18,29,)(16,20,)	0.0392390011891	0.0344827586207	0.0487514863258	0.878787878788
113095714	113091165	113103408	28	2,	(16,20,)	0.0368608799049	0.0321046373365	0.0368608799049	0.870967741935
113099138	113093348	113113911	28	2,	(16,20,)	0.0368608799049	0.0321046373365	0.0368608799049	0.870967741935
113103408	113095714	113123445	28	2,	(1,29,)	0.0368608799049	0.0321046373365	0.0368608799049	0.870967741935
113113911	113099138	113129779	27	3,	(1,3,24,)	0.0416171224732	0.0309155766944	0.0416171224732	0.742857142857
113123445	113103408	113142212	26	4,	(1,3,18,24,)	0.0487514863258	0.0297265160523	0.0487514863258	0.609756097561
113129779	113113911	113150654	26	4,	(1,3,18,24,)	0.0487514863258	0.0297265160523	0.0487514863258	0.609756097561
113142212	113123445	113156478	25	4,2,	(1,3,18,24,)(7,27,)	0.05112960761	0.0321046373365	0.0701545778835	0.627906976744
113150654	113129779	113162028	24	5,2,	(1,3,18,24,29,)(7,27,)	0.0606420927467	0.0309155766944	0.0844233055886	0.509803921569
113156478	113142212	113166358	29	1,1,1,1,1,1,1,1,1,1,1,1,1,1,1,1,1,1,1,1,1,1,1,1,1,1,1,1,1,	()	0.0344827586207	0.0332936979786	0.0368608799049	0.965517241379
113162028	113150654	113176866	29	1,1,1,1,1,1,1,1,1,1,1,1,1,1,1,1,1,1,1,1,1,1,1,1,1,1,1,1,1,	()	0.0344827586207	0.0332936979786	0.0368608799049	0.965517241379
113166358	113156478	113209828	29	1,1,1,1,1,1,1,1,1,1,1,1,1,1,1,1,1,1,1,1,1,1,1,1,1,1,1,1,1,	()	0.0344827586207	0.0332936979786	0.0368608799049	0.965517241379
113176866	113162028	113219211	29	1,1,1,1,1,1,1,1,1,1,1,1,1,1,1,1,1,1,1,1,1,1,1,1,1,1,1,1,1,	()	0.0344827586207	0.0332936979786	0.0368608799049	0.965517241379
113209828	113166358	113224023	29	1,1,1,1,1,1,1,1,1,1,1,1,1,1,1,1,1,1,1,1,1,1,1,1,1,1,1,1,1,	()	0.0344827586207	0.0332936979786	0.0368608799049	0.965517241379
113219211	113176866	113239830	28	2,	(16,20,)	0.0368608799049	0.0321046373365	0.0368608799049	0.870967741935
113224023	113209828	113244818	28	2,	(16,20,)	0.0368608799049	0.0321046373365	0.0368608799049	0.870967741935
113239830	113219211	113252887	28	2,	(16,20,)	0.0368608799049	0.0321046373365	0.0368608799049	0.870967741935
113244818	113224023	113259782	26	2,2,2,	(12,17,)(14,20,)(21,29,)	0.0416171224732	0.0368608799049	0.05112960761	0.885714285714
113252887	113239830	113266107	27	2,2,	(12,17,)(21,29,)	0.0392390011891	0.0344827586207	0.0487514863258	0.878787878788
113259782	113244818	113271786	27	2,2,	(21,29,)(12,17,)	0.0392390011891	0.0344827586207	0.0487514863258	0.878787878788
113266107	113252887	113275054	29	1,1,1,1,1,1,1,1,1,1,1,1,1,1,1,1,1,1,1,1,1,1,1,1,1,1,1,1,1,	()	0.0344827586207	0.0332936979786	0.0368608799049	0.965517241379
113271786	113259782	113276955	29	1,1,1,1,1,1,1,1,1,1,1,1,1,1,1,1,1,1,1,1,1,1,1,1,1,1,1,1,1,	()	0.0344827586207	0.0332936979786	0.0368608799049	0.965517241379
113275054	113266107	113279417	29	1,1,1,1,1,1,1,1,1,1,1,1,1,1,1,1,1,1,1,1,1,1,1,1,1,1,1,1,1,	()	0.0344827586207	0.0332936979786	0.0368608799049	0.965517241379
113276955	113271786	113284674	29	1,1,1,1,1,1,1,1,1,1,1,1,1,1,1,1,1,1,1,1,1,1,1,1,1,1,1,1,1,	()	0.0344827586207	0.0332936979786	0.0368608799049	0.965517241379
113279417	113275054	113290413	28	2,	(1,2,)	0.0368608799049	0.0321046373365	0.0368608799049	0.870967741935
113284674	113276955	113294780	29	1,1,1,1,1,1,1,1,1,1,1,1,1,1,1,1,1,1,1,1,1,1,1,1,1,1,1,1,1,	()	0.0344827586207	0.0332936979786	0.0368608799049	0.965517241379
113290413	113279417	113299295	29	1,1,1,1,1,1,1,1,1,1,1,1,1,1,1,1,1,1,1,1,1,1,1,1,1,1,1,1,1,	()	0.0344827586207	0.0332936979786	0.0368608799049	0.965517241379
113294780	113284674	113310231	29	1,1,1,1,1,1,1,1,1,1,1,1,1,1,1,1,1,1,1,1,1,1,1,1,1,1,1,1,1,	()	0.0344827586207	0.0332936979786	0.0368608799049	0.965517241379
113299295	113290413	113324899	29	1,1,1,1,1,1,1,1,1,1,1,1,1,1,1,1,1,1,1,1,1,1,1,1,1,1,1,1,1,	()	0.0344827586207	0.0332936979786	0.0368608799049	0.965517241379
113310231	113294780	113337262	28	2,	(8,13,)	0.0368608799049	0.0321046373365	0.0368608799049	0.870967741935
113324899	113299295	113341808	29	1,1,1,1,1,1,1,1,1,1,1,1,1,1,1,1,1,1,1,1,1,1,1,1,1,1,1,1,1,	()	0.0344827586207	0.0332936979786	0.0368608799049	0.965517241379
113337262	113310231	113349729	29	1,1,1,1,1,1,1,1,1,1,1,1,1,1,1,1,1,1,1,1,1,1,1,1,1,1,1,1,1,	()	0.0344827586207	0.0332936979786	0.0368608799049	0.965517241379
113341808	113324899	113359304	28	2,	(16,20,)	0.0368608799049	0.0321046373365	0.0368608799049	0.870967741935
113349729	113337262	113366993	28	2,	(16,20,)	0.0368608799049	0.0321046373365	0.0368608799049	0.870967741935
113359304	113341808	113375283	27	2,2,	(2,12,)(16,20,)	0.0392390011891	0.0344827586207	0.0487514863258	0.878787878788
113366993	113349729	113388754	28	2,	(9,13,)	0.0368608799049	0.0321046373365	0.0368608799049	0.870967741935
113375283	113359304	113399845	28	2,	(9,13,)	0.0368608799049	0.0321046373365	0.0368608799049	0.870967741935
113388754	113366993	113410823	28	2,	(9,13,)	0.0368608799049	0.0321046373365	0.0368608799049	0.870967741935
113399845	113375283	113419082	29	1,1,1,1,1,1,1,1,1,1,1,1,1,1,1,1,1,1,1,1,1,1,1,1,1,1,1,1,1,	()	0.0344827586207	0.0332936979786	0.0368608799049	0.965517241379
113410823	113388754	113424923	29	1,1,1,1,1,1,1,1,1,1,1,1,1,1,1,1,1,1,1,1,1,1,1,1,1,1,1,1,1,	()	0.0344827586207	0.0332936979786	0.0368608799049	0.965517241379
113419082	113399845	113429358	29	1,1,1,1,1,1,1,1,1,1,1,1,1,1,1,1,1,1,1,1,1,1,1,1,1,1,1,1,1,	()	0.0344827586207	0.0332936979786	0.0368608799049	0.965517241379
113424923	113410823	113440272	29	1,1,1,1,1,1,1,1,1,1,1,1,1,1,1,1,1,1,1,1,1,1,1,1,1,1,1,1,1,	()	0.0344827586207	0.0332936979786	0.0368608799049	0.965517241379
113429358	113419082	113448396	29	1,1,1,1,1,1,1,1,1,1,1,1,1,1,1,1,1,1,1,1,1,1,1,1,1,1,1,1,1,	()	0.0344827586207	0.0332936979786	0.0368608799049	0.965517241379
113440272	113424923	113450281	29	1,1,1,1,1,1,1,1,1,1,1,1,1,1,1,1,1,1,1,1,1,1,1,1,1,1,1,1,1,	()	0.0344827586207	0.0332936979786	0.0368608799049	0.965517241379
113448396	113429358	113452054	29	1,1,1,1,1,1,1,1,1,1,1,1,1,1,1,1,1,1,1,1,1,1,1,1,1,1,1,1,1,	()	0.0344827586207	0.0332936979786	0.0368608799049	0.965517241379
113450281	113440272	113453708	29	1,1,1,1,1,1,1,1,1,1,1,1,1,1,1,1,1,1,1,1,1,1,1,1,1,1,1,1,1,	()	0.0344827586207	0.0332936979786	0.0368608799049	0.965517241379
113452054	113448396	113457441	29	1,1,1,1,1,1,1,1,1,1,1,1,1,1,1,1,1,1,1,1,1,1,1,1,1,1,1,1,1,	()	0.0344827586207	0.0332936979786	0.0368608799049	0.965517241379
113453708	113450281	113464658	29	1,1,1,1,1,1,1,1,1,1,1,1,1,1,1,1,1,1,1,1,1,1,1,1,1,1,1,1,1,	()	0.0344827586207	0.0332936979786	0.0368608799049	0.965517241379
113457441	113452054	113472984	29	1,1,1,1,1,1,1,1,1,1,1,1,1,1,1,1,1,1,1,1,1,1,1,1,1,1,1,1,1,	()	0.0344827586207	0.0332936979786	0.0368608799049	0.965517241379
113464658	113453708	113478795	27	2,2,	(16,20,)(7,24,)	0.0392390011891	0.0344827586207	0.0487514863258	0.878787878788
113472984	113457441	113487470	27	2,2,	(16,20,)(7,24,)	0.0392390011891	0.0344827586207	0.0487514863258	0.878787878788
113478795	113464658	113495737	26	2,2,2,	(16,20,)(7,24,)(10,19,)	0.0416171224732	0.0368608799049	0.05112960761	0.885714285714
113487470	113472984	113501241	25	2,2,2,2,	(21,22,)(16,20,)(7,24,)(10,19,)	0.0439952437574	0.0392390011891	0.0535077288942	0.891891891892
113495737	113478795	113508226	24	3,2,2,2,	(5,21,22,)(16,20,)(7,24,)(10,19,)	0.0487514863258	0.038049940547	0.0630202140309	0.780487804878
113501241	113487470	113518114	26	2,2,2,	(16,20,)(7,24,)(10,19,)	0.0416171224732	0.0368608799049	0.05112960761	0.885714285714
113508226	113495737	113525475	26	2,2,2,	(16,20,)(7,24,)(10,19,)	0.0416171224732	0.0368608799049	0.05112960761	0.885714285714
113518114	113501241	113535324	26	2,2,2,	(16,20,)(7,24,)(10,19,)	0.0416171224732	0.0368608799049	0.05112960761	0.885714285714
113525475	113508226	113540079	27	2,2,	(16,20,)(10,19,)	0.0392390011891	0.0344827586207	0.0487514863258	0.878787878788
113535324	113518114	113545976	26	2,2,2,	(16,20,)(13,14,)(10,19,)	0.0416171224732	0.0368608799049	0.05112960761	0.885714285714
113540079	113525475	113550627	26	2,2,2,	(16,20,)(10,19,)(13,14,)	0.0416171224732	0.0368608799049	0.05112960761	0.885714285714
113545976	113535324	113556197	27	2,2,	(16,20,)(13,14,)	0.0392390011891	0.0344827586207	0.0487514863258	0.878787878788
113550627	113540079	113568838	28	2,	(16,20,)	0.0368608799049	0.0321046373365	0.0368608799049	0.870967741935
113556197	113545976	113583134	27	2,2,	(7,24,)(16,20,)	0.0392390011891	0.0344827586207	0.0487514863258	0.878787878788
113568838	113550627	113590409	27	2,2,	(7,24,)(16,20,)	0.0392390011891	0.0344827586207	0.0487514863258	0.878787878788
113583134	113556197	113594363	28	2,	(7,24,)	0.0368608799049	0.0321046373365	0.0368608799049	0.870967741935
113590409	113568838	113607094	28	2,	(7,24,)	0.0368608799049	0.0321046373365	0.0368608799049	0.870967741935
113594363	113583134	113614997	28	2,	(7,24,)	0.0368608799049	0.0321046373365	0.0368608799049	0.870967741935
113607094	113590409	113621960	27	2,2,	(7,24,)(4,10,)	0.0392390011891	0.0344827586207	0.0487514863258	0.878787878788
113614997	113594363	113628016	25	3,2,2,	(4,10,19,)(7,24,)(13,14,)	0.0463733650416	0.0356718192628	0.0606420927467	0.769230769231
113621960	113607094	113634323	26	3,2,	(4,10,19,)(13,14,)	0.0439952437574	0.0332936979786	0.0582639714625	0.756756756757
113628016	113614997	113641445	25	3,2,2,	(4,10,19,)(16,20,)(13,14,)	0.0463733650416	0.0356718192628	0.0606420927467	0.769230769231
113634323	113621960	113647460	25	3,2,2,	(4,10,19,)(16,20,)(13,14,)	0.0463733650416	0.0356718192628	0.0606420927467	0.769230769231
113641445	113628016	113653118	27	2,2,	(16,20,)(4,10,)	0.0392390011891	0.0344827586207	0.0487514863258	0.878787878788
113647460	113634323	113657067	29	1,1,1,1,1,1,1,1,1,1,1,1,1,1,1,1,1,1,1,1,1,1,1,1,1,1,1,1,1,	()	0.0344827586207	0.0332936979786	0.0368608799049	0.965517241379
113653118	113641445	113663739	29	1,1,1,1,1,1,1,1,1,1,1,1,1,1,1,1,1,1,1,1,1,1,1,1,1,1,1,1,1,	()	0.0344827586207	0.0332936979786	0.0368608799049	0.965517241379
113657067	113647460	113669906	29	1,1,1,1,1,1,1,1,1,1,1,1,1,1,1,1,1,1,1,1,1,1,1,1,1,1,1,1,1,	()	0.0344827586207	0.0332936979786	0.0368608799049	0.965517241379
113663739	113653118	113677059	29	1,1,1,1,1,1,1,1,1,1,1,1,1,1,1,1,1,1,1,1,1,1,1,1,1,1,1,1,1,	()	0.0344827586207	0.0332936979786	0.0368608799049	0.965517241379
113669906	113657067	113683492	29	1,1,1,1,1,1,1,1,1,1,1,1,1,1,1,1,1,1,1,1,1,1,1,1,1,1,1,1,1,	()	0.0344827586207	0.0332936979786	0.0368608799049	0.965517241379
113677059	113663739	113690802	29	1,1,1,1,1,1,1,1,1,1,1,1,1,1,1,1,1,1,1,1,1,1,1,1,1,1,1,1,1,	()	0.0344827586207	0.0332936979786	0.0368608799049	0.965517241379
113683492	113669906	113695508	29	1,1,1,1,1,1,1,1,1,1,1,1,1,1,1,1,1,1,1,1,1,1,1,1,1,1,1,1,1,	()	0.0344827586207	0.0332936979786	0.0368608799049	0.965517241379
113690802	113677059	113701625	22	3,2,2,2,2,2,	(4,10,19,)(16,20,)(7,24,)(8,14,)(2,26,)(6,29,)	0.0535077288942	0.0428061831153	0.0677764565993	0.8
113695508	113683492	113709256	28	2,	(16,20,)	0.0368608799049	0.0321046373365	0.0368608799049	0.870967741935
113701625	113690802	113715350	28	2,	(16,20,)	0.0368608799049	0.0321046373365	0.0368608799049	0.870967741935
113709256	113695508	113723320	28	2,	(16,20,)	0.0368608799049	0.0321046373365	0.0368608799049	0.870967741935
113715350	113701625	113729733	28	2,	(16,20,)	0.0368608799049	0.0321046373365	0.0368608799049	0.870967741935
113723320	113709256	113741537	28	2,	(16,20,)	0.0368608799049	0.0321046373365	0.0368608799049	0.870967741935
113729733	113715350	113747941	29	1,1,1,1,1,1,1,1,1,1,1,1,1,1,1,1,1,1,1,1,1,1,1,1,1,1,1,1,1,	()	0.0344827586207	0.0332936979786	0.0368608799049	0.965517241379
113741537	113723320	113759749	29	1,1,1,1,1,1,1,1,1,1,1,1,1,1,1,1,1,1,1,1,1,1,1,1,1,1,1,1,1,	()	0.0344827586207	0.0332936979786	0.0368608799049	0.965517241379
113747941	113729733	113767171	28	2,	(4,10,)	0.0368608799049	0.0321046373365	0.0368608799049	0.870967741935
113759749	113741537	113775388	28	2,	(4,10,)	0.0368608799049	0.0321046373365	0.0368608799049	0.870967741935
113767171	113747941	113784348	29	1,1,1,1,1,1,1,1,1,1,1,1,1,1,1,1,1,1,1,1,1,1,1,1,1,1,1,1,1,	()	0.0344827586207	0.0332936979786	0.0368608799049	0.965517241379
113775388	113759749	113801469	29	1,1,1,1,1,1,1,1,1,1,1,1,1,1,1,1,1,1,1,1,1,1,1,1,1,1,1,1,1,	()	0.0344827586207	0.0332936979786	0.0368608799049	0.965517241379
113784348	113767171	113806564	29	1,1,1,1,1,1,1,1,1,1,1,1,1,1,1,1,1,1,1,1,1,1,1,1,1,1,1,1,1,	()	0.0344827586207	0.0332936979786	0.0368608799049	0.965517241379
113801469	113775388	113813481	29	1,1,1,1,1,1,1,1,1,1,1,1,1,1,1,1,1,1,1,1,1,1,1,1,1,1,1,1,1,	()	0.0344827586207	0.0332936979786	0.0368608799049	0.965517241379
113806564	113784348	113817579	28	2,	(7,24,)	0.0368608799049	0.0321046373365	0.0368608799049	0.870967741935
113813481	113801469	113829199	28	2,	(7,24,)	0.0368608799049	0.0321046373365	0.0368608799049	0.870967741935
113817579	113806564	113835237	29	1,1,1,1,1,1,1,1,1,1,1,1,1,1,1,1,1,1,1,1,1,1,1,1,1,1,1,1,1,	()	0.0344827586207	0.0332936979786	0.0368608799049	0.965517241379
113829199	113813481	113839541	29	1,1,1,1,1,1,1,1,1,1,1,1,1,1,1,1,1,1,1,1,1,1,1,1,1,1,1,1,1,	()	0.0344827586207	0.0332936979786	0.0368608799049	0.965517241379
113835237	113817579	113848463	29	1,1,1,1,1,1,1,1,1,1,1,1,1,1,1,1,1,1,1,1,1,1,1,1,1,1,1,1,1,	()	0.0344827586207	0.0332936979786	0.0368608799049	0.965517241379
113839541	113829199	113854427	28	2,	(12,16,)	0.0368608799049	0.0321046373365	0.0368608799049	0.870967741935
113848463	113835237	113866057	29	1,1,1,1,1,1,1,1,1,1,1,1,1,1,1,1,1,1,1,1,1,1,1,1,1,1,1,1,1,	()	0.0344827586207	0.0332936979786	0.0368608799049	0.965517241379
113854427	113839541	113870367	28	2,	(23,29,)	0.0368608799049	0.0321046373365	0.0368608799049	0.870967741935
113866057	113848463	113874162	28	2,	(23,29,)	0.0368608799049	0.0321046373365	0.0368608799049	0.870967741935
113870367	113854427	113878592	28	2,	(23,29,)	0.0368608799049	0.0321046373365	0.0368608799049	0.870967741935
113874162	113866057	113885131	26	2,2,2,	(12,16,)(11,22,)(23,29,)	0.0416171224732	0.0368608799049	0.05112960761	0.885714285714
113878592	113870367	113896646	28	2,	(12,16,)	0.0368608799049	0.0321046373365	0.0368608799049	0.870967741935
113885131	113874162	113906036	28	2,	(12,16,)	0.0368608799049	0.0321046373365	0.0368608799049	0.870967741935
113896646	113878592	113911552	28	2,	(1,17,)	0.0368608799049	0.0321046373365	0.0368608799049	0.870967741935
113906036	113885131	113918567	28	2,	(1,17,)	0.0368608799049	0.0321046373365	0.0368608799049	0.870967741935
113911552	113896646	113923704	28	2,	(1,17,)	0.0368608799049	0.0321046373365	0.0368608799049	0.870967741935
113918567	113906036	113927013	29	1,1,1,1,1,1,1,1,1,1,1,1,1,1,1,1,1,1,1,1,1,1,1,1,1,1,1,1,1,	()	0.0344827586207	0.0332936979786	0.0368608799049	0.965517241379
113923704	113911552	113934326	29	1,1,1,1,1,1,1,1,1,1,1,1,1,1,1,1,1,1,1,1,1,1,1,1,1,1,1,1,1,	()	0.0344827586207	0.0332936979786	0.0368608799049	0.965517241379
113927013	113918567	113940921	29	1,1,1,1,1,1,1,1,1,1,1,1,1,1,1,1,1,1,1,1,1,1,1,1,1,1,1,1,1,	()	0.0344827586207	0.0332936979786	0.0368608799049	0.965517241379
113934326	113923704	113954964	29	1,1,1,1,1,1,1,1,1,1,1,1,1,1,1,1,1,1,1,1,1,1,1,1,1,1,1,1,1,	()	0.0344827586207	0.0332936979786	0.0368608799049	0.965517241379
113940921	113927013	113969036	29	1,1,1,1,1,1,1,1,1,1,1,1,1,1,1,1,1,1,1,1,1,1,1,1,1,1,1,1,1,	()	0.0344827586207	0.0332936979786	0.0368608799049	0.965517241379
113954964	113934326	113983254	27	2,2,	(3,19,)(5,21,)	0.0392390011891	0.0344827586207	0.0487514863258	0.878787878788
113969036	113940921	113989121	29	1,1,1,1,1,1,1,1,1,1,1,1,1,1,1,1,1,1,1,1,1,1,1,1,1,1,1,1,1,	()	0.0344827586207	0.0332936979786	0.0368608799049	0.965517241379
113983254	113954964	113992529	29	1,1,1,1,1,1,1,1,1,1,1,1,1,1,1,1,1,1,1,1,1,1,1,1,1,1,1,1,1,	()	0.0344827586207	0.0332936979786	0.0368608799049	0.965517241379
113989121	113969036	113999761	29	1,1,1,1,1,1,1,1,1,1,1,1,1,1,1,1,1,1,1,1,1,1,1,1,1,1,1,1,1,	()	0.0344827586207	0.0332936979786	0.0368608799049	0.965517241379
113992529	113983254	114004824	29	1,1,1,1,1,1,1,1,1,1,1,1,1,1,1,1,1,1,1,1,1,1,1,1,1,1,1,1,1,	()	0.0344827586207	0.0332936979786	0.0368608799049	0.965517241379
113999761	113989121	114011571	28	2,	(23,29,)	0.0368608799049	0.0321046373365	0.0368608799049	0.870967741935
114004824	113992529	114021495	28	2,	(23,29,)	0.0368608799049	0.0321046373365	0.0368608799049	0.870967741935
114011571	113999761	114035357	29	1,1,1,1,1,1,1,1,1,1,1,1,1,1,1,1,1,1,1,1,1,1,1,1,1,1,1,1,1,	()	0.0344827586207	0.0332936979786	0.0368608799049	0.965517241379
114021495	114004824	114057148	28	2,	(12,19,)	0.0368608799049	0.0321046373365	0.0368608799049	0.870967741935
114035357	114011571	114067733	28	2,	(12,19,)	0.0368608799049	0.0321046373365	0.0368608799049	0.870967741935
114057148	114021495	114077483	28	2,	(12,19,)	0.0368608799049	0.0321046373365	0.0368608799049	0.870967741935
114067733	114035357	114085951	28	2,	(24,28,)	0.0368608799049	0.0321046373365	0.0368608799049	0.870967741935
114077483	114057148	114091871	28	2,	(24,28,)	0.0368608799049	0.0321046373365	0.0368608799049	0.870967741935
114085951	114067733	114103405	28	2,	(24,28,)	0.0368608799049	0.0321046373365	0.0368608799049	0.870967741935
114091871	114077483	114115284	28	2,	(24,28,)	0.0368608799049	0.0321046373365	0.0368608799049	0.870967741935
114103405	114085951	114122608	28	2,	(24,28,)	0.0368608799049	0.0321046373365	0.0368608799049	0.870967741935
114115284	114091871	114128130	27	2,2,	(23,29,)(24,28,)	0.0392390011891	0.0344827586207	0.0487514863258	0.878787878788
114122608	114103405	114135744	29	1,1,1,1,1,1,1,1,1,1,1,1,1,1,1,1,1,1,1,1,1,1,1,1,1,1,1,1,1,	()	0.0344827586207	0.0332936979786	0.0368608799049	0.965517241379
114128130	114115284	114142030	29	1,1,1,1,1,1,1,1,1,1,1,1,1,1,1,1,1,1,1,1,1,1,1,1,1,1,1,1,1,	()	0.0344827586207	0.0332936979786	0.0368608799049	0.965517241379
114135744	114122608	114148262	29	1,1,1,1,1,1,1,1,1,1,1,1,1,1,1,1,1,1,1,1,1,1,1,1,1,1,1,1,1,	()	0.0344827586207	0.0332936979786	0.0368608799049	0.965517241379
114142030	114128130	114155128	29	1,1,1,1,1,1,1,1,1,1,1,1,1,1,1,1,1,1,1,1,1,1,1,1,1,1,1,1,1,	()	0.0344827586207	0.0332936979786	0.0368608799049	0.965517241379
114148262	114135744	114165830	28	2,	(2,22,)	0.0368608799049	0.0321046373365	0.0368608799049	0.870967741935
114155128	114142030	114177099	28	2,	(2,22,)	0.0368608799049	0.0321046373365	0.0368608799049	0.870967741935
114165830	114148262	114181172	28	2,	(2,22,)	0.0368608799049	0.0321046373365	0.0368608799049	0.870967741935
114177099	114155128	114186513	28	2,	(20,22,)	0.0368608799049	0.0321046373365	0.0368608799049	0.870967741935
114181172	114165830	114193240	29	1,1,1,1,1,1,1,1,1,1,1,1,1,1,1,1,1,1,1,1,1,1,1,1,1,1,1,1,1,	()	0.0344827586207	0.0332936979786	0.0368608799049	0.965517241379
114186513	114177099	114201172	29	1,1,1,1,1,1,1,1,1,1,1,1,1,1,1,1,1,1,1,1,1,1,1,1,1,1,1,1,1,	()	0.0344827586207	0.0332936979786	0.0368608799049	0.965517241379
114193240	114181172	114208917	29	1,1,1,1,1,1,1,1,1,1,1,1,1,1,1,1,1,1,1,1,1,1,1,1,1,1,1,1,1,	()	0.0344827586207	0.0332936979786	0.0368608799049	0.965517241379
114201172	114186513	114217681	29	1,1,1,1,1,1,1,1,1,1,1,1,1,1,1,1,1,1,1,1,1,1,1,1,1,1,1,1,1,	()	0.0344827586207	0.0332936979786	0.0368608799049	0.965517241379
114208917	114193240	114226670	29	1,1,1,1,1,1,1,1,1,1,1,1,1,1,1,1,1,1,1,1,1,1,1,1,1,1,1,1,1,	()	0.0344827586207	0.0332936979786	0.0368608799049	0.965517241379
114217681	114201172	114233649	29	1,1,1,1,1,1,1,1,1,1,1,1,1,1,1,1,1,1,1,1,1,1,1,1,1,1,1,1,1,	()	0.0344827586207	0.0332936979786	0.0368608799049	0.965517241379
114226670	114208917	114248254	28	2,	(10,16,)	0.0368608799049	0.0321046373365	0.0368608799049	0.870967741935
114233649	114217681	114258240	27	2,2,	(23,24,)(10,16,)	0.0392390011891	0.0344827586207	0.0487514863258	0.878787878788
114248254	114226670	114271355	27	2,2,	(10,16,)(23,24,)	0.0392390011891	0.0344827586207	0.0487514863258	0.878787878788
114258240	114233649	114286322	29	1,1,1,1,1,1,1,1,1,1,1,1,1,1,1,1,1,1,1,1,1,1,1,1,1,1,1,1,1,	()	0.0344827586207	0.0332936979786	0.0368608799049	0.965517241379
114271355	114248254	114293972	29	1,1,1,1,1,1,1,1,1,1,1,1,1,1,1,1,1,1,1,1,1,1,1,1,1,1,1,1,1,	()	0.0344827586207	0.0332936979786	0.0368608799049	0.965517241379
114286322	114258240	114303016	29	1,1,1,1,1,1,1,1,1,1,1,1,1,1,1,1,1,1,1,1,1,1,1,1,1,1,1,1,1,	()	0.0344827586207	0.0332936979786	0.0368608799049	0.965517241379
114293972	114271355	114306135	29	1,1,1,1,1,1,1,1,1,1,1,1,1,1,1,1,1,1,1,1,1,1,1,1,1,1,1,1,1,	()	0.0344827586207	0.0332936979786	0.0368608799049	0.965517241379
114303016	114286322	114312244	28	2,	(23,24,)	0.0368608799049	0.0321046373365	0.0368608799049	0.870967741935
114306135	114293972	114315594	28	2,	(23,24,)	0.0368608799049	0.0321046373365	0.0368608799049	0.870967741935
114312244	114303016	114317719	28	2,	(23,24,)	0.0368608799049	0.0321046373365	0.0368608799049	0.870967741935
114315594	114306135	114320568	27	2,2,	(1,12,)(23,24,)	0.0392390011891	0.0344827586207	0.0487514863258	0.878787878788
114317719	114312244	114325203	27	2,2,	(23,29,)(20,22,)	0.0392390011891	0.0344827586207	0.0487514863258	0.878787878788
114320568	114315594	114330457	27	2,2,	(23,29,)(20,22,)	0.0392390011891	0.0344827586207	0.0487514863258	0.878787878788
114325203	114317719	114335162	29	1,1,1,1,1,1,1,1,1,1,1,1,1,1,1,1,1,1,1,1,1,1,1,1,1,1,1,1,1,	()	0.0344827586207	0.0332936979786	0.0368608799049	0.965517241379
114330457	114320568	114338510	29	1,1,1,1,1,1,1,1,1,1,1,1,1,1,1,1,1,1,1,1,1,1,1,1,1,1,1,1,1,	()	0.0344827586207	0.0332936979786	0.0368608799049	0.965517241379
114335162	114325203	114342268	29	1,1,1,1,1,1,1,1,1,1,1,1,1,1,1,1,1,1,1,1,1,1,1,1,1,1,1,1,1,	()	0.0344827586207	0.0332936979786	0.0368608799049	0.965517241379
114338510	114330457	114352233	29	1,1,1,1,1,1,1,1,1,1,1,1,1,1,1,1,1,1,1,1,1,1,1,1,1,1,1,1,1,	()	0.0344827586207	0.0332936979786	0.0368608799049	0.965517241379
114342268	114335162	114355817	29	1,1,1,1,1,1,1,1,1,1,1,1,1,1,1,1,1,1,1,1,1,1,1,1,1,1,1,1,1,	()	0.0344827586207	0.0332936979786	0.0368608799049	0.965517241379
114352233	114338510	114358288	29	1,1,1,1,1,1,1,1,1,1,1,1,1,1,1,1,1,1,1,1,1,1,1,1,1,1,1,1,1,	()	0.0344827586207	0.0332936979786	0.0368608799049	0.965517241379
114355817	114342268	114362993	29	1,1,1,1,1,1,1,1,1,1,1,1,1,1,1,1,1,1,1,1,1,1,1,1,1,1,1,1,1,	()	0.0344827586207	0.0332936979786	0.0368608799049	0.965517241379
114358288	114352233	114367745	29	1,1,1,1,1,1,1,1,1,1,1,1,1,1,1,1,1,1,1,1,1,1,1,1,1,1,1,1,1,	()	0.0344827586207	0.0332936979786	0.0368608799049	0.965517241379
114362993	114355817	114372482	29	1,1,1,1,1,1,1,1,1,1,1,1,1,1,1,1,1,1,1,1,1,1,1,1,1,1,1,1,1,	()	0.0344827586207	0.0332936979786	0.0368608799049	0.965517241379
114367745	114358288	114380599	29	1,1,1,1,1,1,1,1,1,1,1,1,1,1,1,1,1,1,1,1,1,1,1,1,1,1,1,1,1,	()	0.0344827586207	0.0332936979786	0.0368608799049	0.965517241379
114372482	114362993	114387178	29	1,1,1,1,1,1,1,1,1,1,1,1,1,1,1,1,1,1,1,1,1,1,1,1,1,1,1,1,1,	()	0.0344827586207	0.0332936979786	0.0368608799049	0.965517241379
114380599	114367745	114395432	29	1,1,1,1,1,1,1,1,1,1,1,1,1,1,1,1,1,1,1,1,1,1,1,1,1,1,1,1,1,	()	0.0344827586207	0.0332936979786	0.0368608799049	0.965517241379
114387178	114372482	114400494	29	1,1,1,1,1,1,1,1,1,1,1,1,1,1,1,1,1,1,1,1,1,1,1,1,1,1,1,1,1,	()	0.0344827586207	0.0332936979786	0.0368608799049	0.965517241379
114395432	114380599	114408136	27	2,2,	(8,13,)(19,22,)	0.0392390011891	0.0344827586207	0.0487514863258	0.878787878788
114400494	114387178	114411355	29	1,1,1,1,1,1,1,1,1,1,1,1,1,1,1,1,1,1,1,1,1,1,1,1,1,1,1,1,1,	()	0.0344827586207	0.0332936979786	0.0368608799049	0.965517241379
114408136	114395432	114414443	28	2,	(18,29,)	0.0368608799049	0.0321046373365	0.0368608799049	0.870967741935
114411355	114400494	114425319	28	2,	(18,29,)	0.0368608799049	0.0321046373365	0.0368608799049	0.870967741935
114414443	114408136	114432339	28	2,	(18,29,)	0.0368608799049	0.0321046373365	0.0368608799049	0.870967741935
114425319	114411355	114437074	27	2,2,	(18,29,)(23,24,)	0.0392390011891	0.0344827586207	0.0487514863258	0.878787878788
114432339	114414443	114440940	28	2,	(23,24,)	0.0368608799049	0.0321046373365	0.0368608799049	0.870967741935
114437074	114425319	114452001	29	1,1,1,1,1,1,1,1,1,1,1,1,1,1,1,1,1,1,1,1,1,1,1,1,1,1,1,1,1,	()	0.0344827586207	0.0332936979786	0.0368608799049	0.965517241379
114440940	114432339	114455630	29	1,1,1,1,1,1,1,1,1,1,1,1,1,1,1,1,1,1,1,1,1,1,1,1,1,1,1,1,1,	()	0.0344827586207	0.0332936979786	0.0368608799049	0.965517241379
114452001	114437074	114456990	29	1,1,1,1,1,1,1,1,1,1,1,1,1,1,1,1,1,1,1,1,1,1,1,1,1,1,1,1,1,	()	0.0344827586207	0.0332936979786	0.0368608799049	0.965517241379
114455630	114440940	114466063	29	1,1,1,1,1,1,1,1,1,1,1,1,1,1,1,1,1,1,1,1,1,1,1,1,1,1,1,1,1,	()	0.0344827586207	0.0332936979786	0.0368608799049	0.965517241379
114456990	114452001	114473099	29	1,1,1,1,1,1,1,1,1,1,1,1,1,1,1,1,1,1,1,1,1,1,1,1,1,1,1,1,1,	()	0.0344827586207	0.0332936979786	0.0368608799049	0.965517241379
114466063	114455630	114478394	28	2,	(7,18,)	0.0368608799049	0.0321046373365	0.0368608799049	0.870967741935
114473099	114456990	114481179	26	2,2,2,	(23,24,)(6,14,)(7,18,)	0.0416171224732	0.0368608799049	0.05112960761	0.885714285714
114478394	114466063	114483657	23	3,2,2,2,2,	(7,18,29,)(19,22,)(6,14,)(16,20,)(23,24,)	0.05112960761	0.0404280618312	0.0653983353151	0.790697674419
114481179	114473099	114486237	21	4,3,2,2,2,	(17,19,22,28,)(7,18,29,)(6,14,)(23,24,)(16,20,)	0.0630202140309	0.0439952437574	0.0915576694411	0.698113207547
114483657	114478394	114488426	22	3,3,2,2,2,	(17,19,22,)(7,18,29,)(6,14,)(16,20,)(23,24,)	0.0558858501784	0.0451843043995	0.077288941736	0.808510638298
114486237	114481179	114491272	25	3,2,2,	(7,18,29,)(17,22,)(23,24,)	0.0463733650416	0.0356718192628	0.0606420927467	0.769230769231
114488426	114483657	114512729	28	2,	(7,18,)	0.0368608799049	0.0321046373365	0.0368608799049	0.870967741935
114491272	114486237	114520968	28	2,	(7,18,)	0.0368608799049	0.0321046373365	0.0368608799049	0.870967741935
114512729	114488426	114528724	28	2,	(7,18,)	0.0368608799049	0.0321046373365	0.0368608799049	0.870967741935
114520968	114491272	114535926	28	2,	(7,18,)	0.0368608799049	0.0321046373365	0.0368608799049	0.870967741935
114528724	114512729	114542451	28	2,	(18,29,)	0.0368608799049	0.0321046373365	0.0368608799049	0.870967741935
114535926	114520968	114550075	28	2,	(18,29,)	0.0368608799049	0.0321046373365	0.0368608799049	0.870967741935
114542451	114528724	114558092	29	1,1,1,1,1,1,1,1,1,1,1,1,1,1,1,1,1,1,1,1,1,1,1,1,1,1,1,1,1,	()	0.0344827586207	0.0332936979786	0.0368608799049	0.965517241379
114550075	114535926	114559590	29	1,1,1,1,1,1,1,1,1,1,1,1,1,1,1,1,1,1,1,1,1,1,1,1,1,1,1,1,1,	()	0.0344827586207	0.0332936979786	0.0368608799049	0.965517241379
114558092	114542451	114560733	29	1,1,1,1,1,1,1,1,1,1,1,1,1,1,1,1,1,1,1,1,1,1,1,1,1,1,1,1,1,	()	0.0344827586207	0.0332936979786	0.0368608799049	0.965517241379
114559590	114550075	114563599	29	1,1,1,1,1,1,1,1,1,1,1,1,1,1,1,1,1,1,1,1,1,1,1,1,1,1,1,1,1,	()	0.0344827586207	0.0332936979786	0.0368608799049	0.965517241379
114560733	114558092	114569249	29	1,1,1,1,1,1,1,1,1,1,1,1,1,1,1,1,1,1,1,1,1,1,1,1,1,1,1,1,1,	()	0.0344827586207	0.0332936979786	0.0368608799049	0.965517241379
114563599	114559590	114572771	28	2,	(23,24,)	0.0368608799049	0.0321046373365	0.0368608799049	0.870967741935
114569249	114560733	114579230	29	1,1,1,1,1,1,1,1,1,1,1,1,1,1,1,1,1,1,1,1,1,1,1,1,1,1,1,1,1,	()	0.0344827586207	0.0332936979786	0.0368608799049	0.965517241379
114572771	114563599	114581854	29	1,1,1,1,1,1,1,1,1,1,1,1,1,1,1,1,1,1,1,1,1,1,1,1,1,1,1,1,1,	()	0.0344827586207	0.0332936979786	0.0368608799049	0.965517241379
114579230	114569249	114586515	29	1,1,1,1,1,1,1,1,1,1,1,1,1,1,1,1,1,1,1,1,1,1,1,1,1,1,1,1,1,	()	0.0344827586207	0.0332936979786	0.0368608799049	0.965517241379
114581854	114572771	114591353	29	1,1,1,1,1,1,1,1,1,1,1,1,1,1,1,1,1,1,1,1,1,1,1,1,1,1,1,1,1,	()	0.0344827586207	0.0332936979786	0.0368608799049	0.965517241379
114586515	114579230	114595439	29	1,1,1,1,1,1,1,1,1,1,1,1,1,1,1,1,1,1,1,1,1,1,1,1,1,1,1,1,1,	()	0.0344827586207	0.0332936979786	0.0368608799049	0.965517241379
114591353	114581854	114604937	29	1,1,1,1,1,1,1,1,1,1,1,1,1,1,1,1,1,1,1,1,1,1,1,1,1,1,1,1,1,	()	0.0344827586207	0.0332936979786	0.0368608799049	0.965517241379
114595439	114586515	114617299	28	2,	(7,26,)	0.0368608799049	0.0321046373365	0.0368608799049	0.870967741935
114604937	114591353	114627372	27	2,2,	(14,25,)(7,26,)	0.0392390011891	0.0344827586207	0.0487514863258	0.878787878788
114617299	114595439	114638656	26	2,2,2,	(16,20,)(17,29,)(26,28,)	0.0416171224732	0.0368608799049	0.05112960761	0.885714285714
114627372	114604937	114648434	26	2,2,2,	(26,28,)(16,20,)(17,29,)	0.0416171224732	0.0368608799049	0.05112960761	0.885714285714
114638656	114617299	114658641	28	2,	(7,29,)	0.0368608799049	0.0321046373365	0.0368608799049	0.870967741935
114648434	114627372	114661173	29	1,1,1,1,1,1,1,1,1,1,1,1,1,1,1,1,1,1,1,1,1,1,1,1,1,1,1,1,1,	()	0.0344827586207	0.0332936979786	0.0368608799049	0.965517241379
114658641	114638656	114663350	29	1,1,1,1,1,1,1,1,1,1,1,1,1,1,1,1,1,1,1,1,1,1,1,1,1,1,1,1,1,	()	0.0344827586207	0.0332936979786	0.0368608799049	0.965517241379
114661173	114648434	114670052	29	1,1,1,1,1,1,1,1,1,1,1,1,1,1,1,1,1,1,1,1,1,1,1,1,1,1,1,1,1,	()	0.0344827586207	0.0332936979786	0.0368608799049	0.965517241379
114663350	114658641	114676723	29	1,1,1,1,1,1,1,1,1,1,1,1,1,1,1,1,1,1,1,1,1,1,1,1,1,1,1,1,1,	()	0.0344827586207	0.0332936979786	0.0368608799049	0.965517241379
114670052	114661173	114686249	29	1,1,1,1,1,1,1,1,1,1,1,1,1,1,1,1,1,1,1,1,1,1,1,1,1,1,1,1,1,	()	0.0344827586207	0.0332936979786	0.0368608799049	0.965517241379
114676723	114663350	114692801	28	2,	(23,24,)	0.0368608799049	0.0321046373365	0.0368608799049	0.870967741935
114686249	114670052	114697663	28	2,	(23,24,)	0.0368608799049	0.0321046373365	0.0368608799049	0.870967741935
114692801	114676723	114700932	26	2,2,2,	(11,14,)(23,24,)(22,28,)	0.0416171224732	0.0368608799049	0.05112960761	0.885714285714
114697663	114686249	114705654	26	2,2,2,	(22,28,)(23,24,)(11,14,)	0.0416171224732	0.0368608799049	0.05112960761	0.885714285714
114700932	114692801	114710265	29	1,1,1,1,1,1,1,1,1,1,1,1,1,1,1,1,1,1,1,1,1,1,1,1,1,1,1,1,1,	()	0.0344827586207	0.0332936979786	0.0368608799049	0.965517241379
114705654	114697663	114713389	29	1,1,1,1,1,1,1,1,1,1,1,1,1,1,1,1,1,1,1,1,1,1,1,1,1,1,1,1,1,	()	0.0344827586207	0.0332936979786	0.0368608799049	0.965517241379
114710265	114700932	114724295	29	1,1,1,1,1,1,1,1,1,1,1,1,1,1,1,1,1,1,1,1,1,1,1,1,1,1,1,1,1,	()	0.0344827586207	0.0332936979786	0.0368608799049	0.965517241379
114713389	114705654	114737235	29	1,1,1,1,1,1,1,1,1,1,1,1,1,1,1,1,1,1,1,1,1,1,1,1,1,1,1,1,1,	()	0.0344827586207	0.0332936979786	0.0368608799049	0.965517241379
114724295	114710265	114740150	29	1,1,1,1,1,1,1,1,1,1,1,1,1,1,1,1,1,1,1,1,1,1,1,1,1,1,1,1,1,	()	0.0344827586207	0.0332936979786	0.0368608799049	0.965517241379
114737235	114713389	114744250	29	1,1,1,1,1,1,1,1,1,1,1,1,1,1,1,1,1,1,1,1,1,1,1,1,1,1,1,1,1,	()	0.0344827586207	0.0332936979786	0.0368608799049	0.965517241379
114740150	114724295	114748534	29	1,1,1,1,1,1,1,1,1,1,1,1,1,1,1,1,1,1,1,1,1,1,1,1,1,1,1,1,1,	()	0.0344827586207	0.0332936979786	0.0368608799049	0.965517241379
114744250	114737235	114754138	26	3,2,	(7,17,29,)(11,14,)	0.0439952437574	0.0332936979786	0.0582639714625	0.756756756757
114748534	114740150	114760096	27	2,2,	(11,14,)(13,22,)	0.0392390011891	0.0344827586207	0.0487514863258	0.878787878788
114754138	114744250	114765778	26	2,2,2,	(16,20,)(13,22,)(11,14,)	0.0416171224732	0.0368608799049	0.05112960761	0.885714285714
114760096	114748534	114770355	26	2,2,2,	(11,14,)(13,22,)(16,20,)	0.0416171224732	0.0368608799049	0.05112960761	0.885714285714
114765778	114754138	114775556	25	3,2,2,	(13,21,22,)(16,20,)(11,14,)	0.0463733650416	0.0356718192628	0.0606420927467	0.769230769231
114770355	114760096	114781724	25	3,2,2,	(13,21,22,)(11,14,)(23,24,)	0.0463733650416	0.0356718192628	0.0606420927467	0.769230769231
114775556	114765778	114794950	25	3,2,2,	(13,21,22,)(10,27,)(7,29,)	0.0463733650416	0.0356718192628	0.0606420927467	0.769230769231
114781724	114770355	114805533	27	2,2,	(7,29,)(10,27,)	0.0392390011891	0.0344827586207	0.0487514863258	0.878787878788
114794950	114775556	114809348	27	2,2,	(7,29,)(10,27,)	0.0392390011891	0.0344827586207	0.0487514863258	0.878787878788
114805533	114781724	114814803	29	1,1,1,1,1,1,1,1,1,1,1,1,1,1,1,1,1,1,1,1,1,1,1,1,1,1,1,1,1,	()	0.0344827586207	0.0332936979786	0.0368608799049	0.965517241379
114809348	114794950	114820219	27	2,2,	(10,17,)(23,24,)	0.0392390011891	0.0344827586207	0.0487514863258	0.878787878788
114814803	114805533	114835035	28	2,	(1,17,)	0.0368608799049	0.0321046373365	0.0368608799049	0.870967741935
114820219	114809348	114863232	28	2,	(11,14,)	0.0368608799049	0.0321046373365	0.0368608799049	0.870967741935
114835035	114814803	114869756	29	1,1,1,1,1,1,1,1,1,1,1,1,1,1,1,1,1,1,1,1,1,1,1,1,1,1,1,1,1,	()	0.0344827586207	0.0332936979786	0.0368608799049	0.965517241379
114863232	114820219	114871231	29	1,1,1,1,1,1,1,1,1,1,1,1,1,1,1,1,1,1,1,1,1,1,1,1,1,1,1,1,1,	()	0.0344827586207	0.0332936979786	0.0368608799049	0.965517241379
114869756	114835035	114872196	29	1,1,1,1,1,1,1,1,1,1,1,1,1,1,1,1,1,1,1,1,1,1,1,1,1,1,1,1,1,	()	0.0344827586207	0.0332936979786	0.0368608799049	0.965517241379
114871231	114863232	114877587	29	1,1,1,1,1,1,1,1,1,1,1,1,1,1,1,1,1,1,1,1,1,1,1,1,1,1,1,1,1,	()	0.0344827586207	0.0332936979786	0.0368608799049	0.965517241379
114872196	114869756	114884509	29	1,1,1,1,1,1,1,1,1,1,1,1,1,1,1,1,1,1,1,1,1,1,1,1,1,1,1,1,1,	()	0.0344827586207	0.0332936979786	0.0368608799049	0.965517241379
114877587	114871231	114894105	28	2,	(13,22,)	0.0368608799049	0.0321046373365	0.0368608799049	0.870967741935
114884509	114872196	114899800	29	1,1,1,1,1,1,1,1,1,1,1,1,1,1,1,1,1,1,1,1,1,1,1,1,1,1,1,1,1,	()	0.0344827586207	0.0332936979786	0.0368608799049	0.965517241379
114894105	114877587	114900499	29	1,1,1,1,1,1,1,1,1,1,1,1,1,1,1,1,1,1,1,1,1,1,1,1,1,1,1,1,1,	()	0.0344827586207	0.0332936979786	0.0368608799049	0.965517241379
114899800	114884509	114905824	29	1,1,1,1,1,1,1,1,1,1,1,1,1,1,1,1,1,1,1,1,1,1,1,1,1,1,1,1,1,	()	0.0344827586207	0.0332936979786	0.0368608799049	0.965517241379
114900499	114894105	114909114	29	1,1,1,1,1,1,1,1,1,1,1,1,1,1,1,1,1,1,1,1,1,1,1,1,1,1,1,1,1,	()	0.0344827586207	0.0332936979786	0.0368608799049	0.965517241379
114905824	114899800	114910266	29	1,1,1,1,1,1,1,1,1,1,1,1,1,1,1,1,1,1,1,1,1,1,1,1,1,1,1,1,1,	()	0.0344827586207	0.0332936979786	0.0368608799049	0.965517241379
114909114	114900499	114911246	29	1,1,1,1,1,1,1,1,1,1,1,1,1,1,1,1,1,1,1,1,1,1,1,1,1,1,1,1,1,	()	0.0344827586207	0.0332936979786	0.0368608799049	0.965517241379
114910266	114905824	114912646	29	1,1,1,1,1,1,1,1,1,1,1,1,1,1,1,1,1,1,1,1,1,1,1,1,1,1,1,1,1,	()	0.0344827586207	0.0332936979786	0.0368608799049	0.965517241379
114911246	114909114	114914146	29	1,1,1,1,1,1,1,1,1,1,1,1,1,1,1,1,1,1,1,1,1,1,1,1,1,1,1,1,1,	()	0.0344827586207	0.0332936979786	0.0368608799049	0.965517241379
114912646	114910266	114918207	29	1,1,1,1,1,1,1,1,1,1,1,1,1,1,1,1,1,1,1,1,1,1,1,1,1,1,1,1,1,	()	0.0344827586207	0.0332936979786	0.0368608799049	0.965517241379
114914146	114911246	114919835	29	1,1,1,1,1,1,1,1,1,1,1,1,1,1,1,1,1,1,1,1,1,1,1,1,1,1,1,1,1,	()	0.0344827586207	0.0332936979786	0.0368608799049	0.965517241379
114918207	114912646	114944147	29	1,1,1,1,1,1,1,1,1,1,1,1,1,1,1,1,1,1,1,1,1,1,1,1,1,1,1,1,1,	()	0.0344827586207	0.0332936979786	0.0368608799049	0.965517241379
114919835	114914146	114946313	28	2,	(23,24,)	0.0368608799049	0.0321046373365	0.0368608799049	0.870967741935
114944147	114918207	114951217	28	2,	(23,24,)	0.0368608799049	0.0321046373365	0.0368608799049	0.870967741935
114946313	114919835	114954866	29	1,1,1,1,1,1,1,1,1,1,1,1,1,1,1,1,1,1,1,1,1,1,1,1,1,1,1,1,1,	()	0.0344827586207	0.0332936979786	0.0368608799049	0.965517241379
114951217	114944147	114959413	29	1,1,1,1,1,1,1,1,1,1,1,1,1,1,1,1,1,1,1,1,1,1,1,1,1,1,1,1,1,	()	0.0344827586207	0.0332936979786	0.0368608799049	0.965517241379
114954866	114946313	114964327	29	1,1,1,1,1,1,1,1,1,1,1,1,1,1,1,1,1,1,1,1,1,1,1,1,1,1,1,1,1,	()	0.0344827586207	0.0332936979786	0.0368608799049	0.965517241379
114959413	114951217	114973697	28	2,	(7,24,)	0.0368608799049	0.0321046373365	0.0368608799049	0.870967741935
114964327	114954866	114978845	25	4,2,	(7,11,23,24,)(12,16,)	0.05112960761	0.0321046373365	0.0701545778835	0.627906976744
114973697	114959413	114994447	27	3,	(11,23,24,)	0.0416171224732	0.0309155766944	0.0416171224732	0.742857142857
114978845	114964327	114997321	27	3,	(11,23,24,)	0.0416171224732	0.0309155766944	0.0416171224732	0.742857142857
114994447	114973697	114999564	29	1,1,1,1,1,1,1,1,1,1,1,1,1,1,1,1,1,1,1,1,1,1,1,1,1,1,1,1,1,	()	0.0344827586207	0.0332936979786	0.0368608799049	0.965517241379
114997321	114978845	115001004	29	1,1,1,1,1,1,1,1,1,1,1,1,1,1,1,1,1,1,1,1,1,1,1,1,1,1,1,1,1,	()	0.0344827586207	0.0332936979786	0.0368608799049	0.965517241379
114999564	114994447	115001924	29	1,1,1,1,1,1,1,1,1,1,1,1,1,1,1,1,1,1,1,1,1,1,1,1,1,1,1,1,1,	()	0.0344827586207	0.0332936979786	0.0368608799049	0.965517241379
115001004	114997321	115003144	29	1,1,1,1,1,1,1,1,1,1,1,1,1,1,1,1,1,1,1,1,1,1,1,1,1,1,1,1,1,	()	0.0344827586207	0.0332936979786	0.0368608799049	0.965517241379
115001924	114999564	115005036	29	1,1,1,1,1,1,1,1,1,1,1,1,1,1,1,1,1,1,1,1,1,1,1,1,1,1,1,1,1,	()	0.0344827586207	0.0332936979786	0.0368608799049	0.965517241379
115003144	115001004	115006358	29	1,1,1,1,1,1,1,1,1,1,1,1,1,1,1,1,1,1,1,1,1,1,1,1,1,1,1,1,1,	()	0.0344827586207	0.0332936979786	0.0368608799049	0.965517241379
115005036	115001924	115017035	29	1,1,1,1,1,1,1,1,1,1,1,1,1,1,1,1,1,1,1,1,1,1,1,1,1,1,1,1,1,	()	0.0344827586207	0.0332936979786	0.0368608799049	0.965517241379
115006358	115003144	115023343	29	1,1,1,1,1,1,1,1,1,1,1,1,1,1,1,1,1,1,1,1,1,1,1,1,1,1,1,1,1,	()	0.0344827586207	0.0332936979786	0.0368608799049	0.965517241379
115017035	115005036	115042190	29	1,1,1,1,1,1,1,1,1,1,1,1,1,1,1,1,1,1,1,1,1,1,1,1,1,1,1,1,1,	()	0.0344827586207	0.0332936979786	0.0368608799049	0.965517241379
115023343	115006358	115049146	29	1,1,1,1,1,1,1,1,1,1,1,1,1,1,1,1,1,1,1,1,1,1,1,1,1,1,1,1,1,	()	0.0344827586207	0.0332936979786	0.0368608799049	0.965517241379
115042190	115017035	115055655	29	1,1,1,1,1,1,1,1,1,1,1,1,1,1,1,1,1,1,1,1,1,1,1,1,1,1,1,1,1,	()	0.0344827586207	0.0332936979786	0.0368608799049	0.965517241379
115049146	115023343	115067756	28	2,	(21,23,)	0.0368608799049	0.0321046373365	0.0368608799049	0.870967741935
115055655	115042190	115073332	28	2,	(21,23,)	0.0368608799049	0.0321046373365	0.0368608799049	0.870967741935
115067756	115049146	115081176	28	2,	(21,23,)	0.0368608799049	0.0321046373365	0.0368608799049	0.870967741935
115073332	115055655	115085629	26	3,2,	(7,9,18,)(14,19,)	0.0439952437574	0.0332936979786	0.0582639714625	0.756756756757
115081176	115067756	115088677	27	3,	(7,9,18,)	0.0416171224732	0.0309155766944	0.0416171224732	0.742857142857
115085629	115073332	115091075	29	1,1,1,1,1,1,1,1,1,1,1,1,1,1,1,1,1,1,1,1,1,1,1,1,1,1,1,1,1,	()	0.0344827586207	0.0332936979786	0.0368608799049	0.965517241379
115088677	115081176	115099262	29	1,1,1,1,1,1,1,1,1,1,1,1,1,1,1,1,1,1,1,1,1,1,1,1,1,1,1,1,1,	()	0.0344827586207	0.0332936979786	0.0368608799049	0.965517241379
115091075	115085629	115102113	29	1,1,1,1,1,1,1,1,1,1,1,1,1,1,1,1,1,1,1,1,1,1,1,1,1,1,1,1,1,	()	0.0344827586207	0.0332936979786	0.0368608799049	0.965517241379
115099262	115088677	115105082	29	1,1,1,1,1,1,1,1,1,1,1,1,1,1,1,1,1,1,1,1,1,1,1,1,1,1,1,1,1,	()	0.0344827586207	0.0332936979786	0.0368608799049	0.965517241379
115102113	115091075	115107836	25	3,2,2,	(7,9,18,)(8,13,)(21,26,)	0.0463733650416	0.0356718192628	0.0606420927467	0.769230769231
115105082	115099262	115111086	20	6,3,2,2,	(8,13,21,22,24,26,)(7,9,18,)(14,19,)(12,20,)	0.0820451843044	0.0392390011891	0.12485136742	0.478260869565
115107836	115102113	115117774	21	6,3,2,	(13,21,22,23,24,26,)(7,9,18,)(12,20,)	0.0796670630202	0.0368608799049	0.122473246136	0.462686567164
115111086	115105082	115130711	24	5,2,	(13,21,22,23,24,)(7,9,)	0.0606420927467	0.0309155766944	0.0844233055886	0.509803921569
115117774	115107836	115135449	29	1,1,1,1,1,1,1,1,1,1,1,1,1,1,1,1,1,1,1,1,1,1,1,1,1,1,1,1,1,	()	0.0344827586207	0.0332936979786	0.0368608799049	0.965517241379
115130711	115111086	115137259	29	1,1,1,1,1,1,1,1,1,1,1,1,1,1,1,1,1,1,1,1,1,1,1,1,1,1,1,1,1,	()	0.0344827586207	0.0332936979786	0.0368608799049	0.965517241379
115135449	115117774	115141360	29	1,1,1,1,1,1,1,1,1,1,1,1,1,1,1,1,1,1,1,1,1,1,1,1,1,1,1,1,1,	()	0.0344827586207	0.0332936979786	0.0368608799049	0.965517241379
115137259	115130711	115144931	29	1,1,1,1,1,1,1,1,1,1,1,1,1,1,1,1,1,1,1,1,1,1,1,1,1,1,1,1,1,	()	0.0344827586207	0.0332936979786	0.0368608799049	0.965517241379
115141360	115135449	115151415	29	1,1,1,1,1,1,1,1,1,1,1,1,1,1,1,1,1,1,1,1,1,1,1,1,1,1,1,1,1,	()	0.0344827586207	0.0332936979786	0.0368608799049	0.965517241379
115144931	115137259	115154148	29	1,1,1,1,1,1,1,1,1,1,1,1,1,1,1,1,1,1,1,1,1,1,1,1,1,1,1,1,1,	()	0.0344827586207	0.0332936979786	0.0368608799049	0.965517241379
115151415	115141360	115161576	29	1,1,1,1,1,1,1,1,1,1,1,1,1,1,1,1,1,1,1,1,1,1,1,1,1,1,1,1,1,	()	0.0344827586207	0.0332936979786	0.0368608799049	0.965517241379
115154148	115144931	115168566	29	1,1,1,1,1,1,1,1,1,1,1,1,1,1,1,1,1,1,1,1,1,1,1,1,1,1,1,1,1,	()	0.0344827586207	0.0332936979786	0.0368608799049	0.965517241379
115161576	115151415	115174716	29	1,1,1,1,1,1,1,1,1,1,1,1,1,1,1,1,1,1,1,1,1,1,1,1,1,1,1,1,1,	()	0.0344827586207	0.0332936979786	0.0368608799049	0.965517241379
115168566	115154148	115178285	29	1,1,1,1,1,1,1,1,1,1,1,1,1,1,1,1,1,1,1,1,1,1,1,1,1,1,1,1,1,	()	0.0344827586207	0.0332936979786	0.0368608799049	0.965517241379
115174716	115161576	115178974	29	1,1,1,1,1,1,1,1,1,1,1,1,1,1,1,1,1,1,1,1,1,1,1,1,1,1,1,1,1,	()	0.0344827586207	0.0332936979786	0.0368608799049	0.965517241379
115178285	115168566	115180875	29	1,1,1,1,1,1,1,1,1,1,1,1,1,1,1,1,1,1,1,1,1,1,1,1,1,1,1,1,1,	()	0.0344827586207	0.0332936979786	0.0368608799049	0.965517241379
115178974	115174716	115191040	29	1,1,1,1,1,1,1,1,1,1,1,1,1,1,1,1,1,1,1,1,1,1,1,1,1,1,1,1,1,	()	0.0344827586207	0.0332936979786	0.0368608799049	0.965517241379
115180875	115178285	115200914	29	1,1,1,1,1,1,1,1,1,1,1,1,1,1,1,1,1,1,1,1,1,1,1,1,1,1,1,1,1,	()	0.0344827586207	0.0332936979786	0.0368608799049	0.965517241379
115191040	115178974	115207771	29	1,1,1,1,1,1,1,1,1,1,1,1,1,1,1,1,1,1,1,1,1,1,1,1,1,1,1,1,1,	()	0.0344827586207	0.0332936979786	0.0368608799049	0.965517241379
115200914	115180875	115216689	28	2,	(23,27,)	0.0368608799049	0.0321046373365	0.0368608799049	0.870967741935
115207771	115191040	115224392	29	1,1,1,1,1,1,1,1,1,1,1,1,1,1,1,1,1,1,1,1,1,1,1,1,1,1,1,1,1,	()	0.0344827586207	0.0332936979786	0.0368608799049	0.965517241379
115216689	115200914	115228488	29	1,1,1,1,1,1,1,1,1,1,1,1,1,1,1,1,1,1,1,1,1,1,1,1,1,1,1,1,1,	()	0.0344827586207	0.0332936979786	0.0368608799049	0.965517241379
115224392	115207771	115231853	29	1,1,1,1,1,1,1,1,1,1,1,1,1,1,1,1,1,1,1,1,1,1,1,1,1,1,1,1,1,	()	0.0344827586207	0.0332936979786	0.0368608799049	0.965517241379
115228488	115216689	115234024	29	1,1,1,1,1,1,1,1,1,1,1,1,1,1,1,1,1,1,1,1,1,1,1,1,1,1,1,1,1,	()	0.0344827586207	0.0332936979786	0.0368608799049	0.965517241379
115231853	115224392	115241779	29	1,1,1,1,1,1,1,1,1,1,1,1,1,1,1,1,1,1,1,1,1,1,1,1,1,1,1,1,1,	()	0.0344827586207	0.0332936979786	0.0368608799049	0.965517241379
115234024	115228488	115248794	29	1,1,1,1,1,1,1,1,1,1,1,1,1,1,1,1,1,1,1,1,1,1,1,1,1,1,1,1,1,	()	0.0344827586207	0.0332936979786	0.0368608799049	0.965517241379
115241779	115231853	115250197	29	1,1,1,1,1,1,1,1,1,1,1,1,1,1,1,1,1,1,1,1,1,1,1,1,1,1,1,1,1,	()	0.0344827586207	0.0332936979786	0.0368608799049	0.965517241379
115248794	115234024	115265419	29	1,1,1,1,1,1,1,1,1,1,1,1,1,1,1,1,1,1,1,1,1,1,1,1,1,1,1,1,1,	()	0.0344827586207	0.0332936979786	0.0368608799049	0.965517241379
115250197	115241779	115271223	29	1,1,1,1,1,1,1,1,1,1,1,1,1,1,1,1,1,1,1,1,1,1,1,1,1,1,1,1,1,	()	0.0344827586207	0.0332936979786	0.0368608799049	0.965517241379
115265419	115248794	115275694	28	2,	(5,24,)	0.0368608799049	0.0321046373365	0.0368608799049	0.870967741935
115271223	115250197	115284176	29	1,1,1,1,1,1,1,1,1,1,1,1,1,1,1,1,1,1,1,1,1,1,1,1,1,1,1,1,1,	()	0.0344827586207	0.0332936979786	0.0368608799049	0.965517241379
115275694	115265419	115298387	29	1,1,1,1,1,1,1,1,1,1,1,1,1,1,1,1,1,1,1,1,1,1,1,1,1,1,1,1,1,	()	0.0344827586207	0.0332936979786	0.0368608799049	0.965517241379
115284176	115271223	115312239	29	1,1,1,1,1,1,1,1,1,1,1,1,1,1,1,1,1,1,1,1,1,1,1,1,1,1,1,1,1,	()	0.0344827586207	0.0332936979786	0.0368608799049	0.965517241379
115298387	115275694	115321773	29	1,1,1,1,1,1,1,1,1,1,1,1,1,1,1,1,1,1,1,1,1,1,1,1,1,1,1,1,1,	()	0.0344827586207	0.0332936979786	0.0368608799049	0.965517241379
115312239	115284176	115338245	29	1,1,1,1,1,1,1,1,1,1,1,1,1,1,1,1,1,1,1,1,1,1,1,1,1,1,1,1,1,	()	0.0344827586207	0.0332936979786	0.0368608799049	0.965517241379
115321773	115298387	115353090	29	1,1,1,1,1,1,1,1,1,1,1,1,1,1,1,1,1,1,1,1,1,1,1,1,1,1,1,1,1,	()	0.0344827586207	0.0332936979786	0.0368608799049	0.965517241379
115338245	115312239	115371451	29	1,1,1,1,1,1,1,1,1,1,1,1,1,1,1,1,1,1,1,1,1,1,1,1,1,1,1,1,1,	()	0.0344827586207	0.0332936979786	0.0368608799049	0.965517241379
115353090	115321773	115380067	29	1,1,1,1,1,1,1,1,1,1,1,1,1,1,1,1,1,1,1,1,1,1,1,1,1,1,1,1,1,	()	0.0344827586207	0.0332936979786	0.0368608799049	0.965517241379
115371451	115338245	115390206	29	1,1,1,1,1,1,1,1,1,1,1,1,1,1,1,1,1,1,1,1,1,1,1,1,1,1,1,1,1,	()	0.0344827586207	0.0332936979786	0.0368608799049	0.965517241379
115380067	115353090	115398273	29	1,1,1,1,1,1,1,1,1,1,1,1,1,1,1,1,1,1,1,1,1,1,1,1,1,1,1,1,1,	()	0.0344827586207	0.0332936979786	0.0368608799049	0.965517241379
115390206	115371451	115403803	28	2,	(21,23,)	0.0368608799049	0.0321046373365	0.0368608799049	0.870967741935
115398273	115380067	115417025	28	2,	(21,23,)	0.0368608799049	0.0321046373365	0.0368608799049	0.870967741935
115403803	115390206	115420360	27	3,	(5,21,23,)	0.0416171224732	0.0309155766944	0.0416171224732	0.742857142857
115417025	115398273	115431904	27	3,	(5,21,23,)	0.0416171224732	0.0309155766944	0.0416171224732	0.742857142857
115420360	115403803	115444673	28	2,	(5,23,)	0.0368608799049	0.0321046373365	0.0368608799049	0.870967741935
115431904	115417025	115460137	29	1,1,1,1,1,1,1,1,1,1,1,1,1,1,1,1,1,1,1,1,1,1,1,1,1,1,1,1,1,	()	0.0344827586207	0.0332936979786	0.0368608799049	0.965517241379
115444673	115420360	115480185	29	1,1,1,1,1,1,1,1,1,1,1,1,1,1,1,1,1,1,1,1,1,1,1,1,1,1,1,1,1,	()	0.0344827586207	0.0332936979786	0.0368608799049	0.965517241379
115460137	115431904	115500379	29	1,1,1,1,1,1,1,1,1,1,1,1,1,1,1,1,1,1,1,1,1,1,1,1,1,1,1,1,1,	()	0.0344827586207	0.0332936979786	0.0368608799049	0.965517241379
115480185	115444673	115510341	29	1,1,1,1,1,1,1,1,1,1,1,1,1,1,1,1,1,1,1,1,1,1,1,1,1,1,1,1,1,	()	0.0344827586207	0.0332936979786	0.0368608799049	0.965517241379
115500379	115460137	115525823	29	1,1,1,1,1,1,1,1,1,1,1,1,1,1,1,1,1,1,1,1,1,1,1,1,1,1,1,1,1,	()	0.0344827586207	0.0332936979786	0.0368608799049	0.965517241379
115510341	115480185	115528405	29	1,1,1,1,1,1,1,1,1,1,1,1,1,1,1,1,1,1,1,1,1,1,1,1,1,1,1,1,1,	()	0.0344827586207	0.0332936979786	0.0368608799049	0.965517241379
115525823	115500379	115533520	29	1,1,1,1,1,1,1,1,1,1,1,1,1,1,1,1,1,1,1,1,1,1,1,1,1,1,1,1,1,	()	0.0344827586207	0.0332936979786	0.0368608799049	0.965517241379
115528405	115510341	115550827	29	1,1,1,1,1,1,1,1,1,1,1,1,1,1,1,1,1,1,1,1,1,1,1,1,1,1,1,1,1,	()	0.0344827586207	0.0332936979786	0.0368608799049	0.965517241379
115533520	115525823	115570150	29	1,1,1,1,1,1,1,1,1,1,1,1,1,1,1,1,1,1,1,1,1,1,1,1,1,1,1,1,1,	()	0.0344827586207	0.0332936979786	0.0368608799049	0.965517241379
115550827	115528405	115581564	29	1,1,1,1,1,1,1,1,1,1,1,1,1,1,1,1,1,1,1,1,1,1,1,1,1,1,1,1,1,	()	0.0344827586207	0.0332936979786	0.0368608799049	0.965517241379
115570150	115533520	115592170	29	1,1,1,1,1,1,1,1,1,1,1,1,1,1,1,1,1,1,1,1,1,1,1,1,1,1,1,1,1,	()	0.0344827586207	0.0332936979786	0.0368608799049	0.965517241379
115581564	115550827	115597821	29	1,1,1,1,1,1,1,1,1,1,1,1,1,1,1,1,1,1,1,1,1,1,1,1,1,1,1,1,1,	()	0.0344827586207	0.0332936979786	0.0368608799049	0.965517241379
115592170	115570150	115598420	29	1,1,1,1,1,1,1,1,1,1,1,1,1,1,1,1,1,1,1,1,1,1,1,1,1,1,1,1,1,	()	0.0344827586207	0.0332936979786	0.0368608799049	0.965517241379
115597821	115581564	115600126	29	1,1,1,1,1,1,1,1,1,1,1,1,1,1,1,1,1,1,1,1,1,1,1,1,1,1,1,1,1,	()	0.0344827586207	0.0332936979786	0.0368608799049	0.965517241379
115598420	115592170	115611860	29	1,1,1,1,1,1,1,1,1,1,1,1,1,1,1,1,1,1,1,1,1,1,1,1,1,1,1,1,1,	()	0.0344827586207	0.0332936979786	0.0368608799049	0.965517241379
115600126	115597821	115620940	29	1,1,1,1,1,1,1,1,1,1,1,1,1,1,1,1,1,1,1,1,1,1,1,1,1,1,1,1,1,	()	0.0344827586207	0.0332936979786	0.0368608799049	0.965517241379
115611860	115598420	115639247	29	1,1,1,1,1,1,1,1,1,1,1,1,1,1,1,1,1,1,1,1,1,1,1,1,1,1,1,1,1,	()	0.0344827586207	0.0332936979786	0.0368608799049	0.965517241379
115620940	115600126	115661888	29	1,1,1,1,1,1,1,1,1,1,1,1,1,1,1,1,1,1,1,1,1,1,1,1,1,1,1,1,1,	()	0.0344827586207	0.0332936979786	0.0368608799049	0.965517241379
115639247	115611860	115683502	29	1,1,1,1,1,1,1,1,1,1,1,1,1,1,1,1,1,1,1,1,1,1,1,1,1,1,1,1,1,	()	0.0344827586207	0.0332936979786	0.0368608799049	0.965517241379
115661888	115620940	115696259	29	1,1,1,1,1,1,1,1,1,1,1,1,1,1,1,1,1,1,1,1,1,1,1,1,1,1,1,1,1,	()	0.0344827586207	0.0332936979786	0.0368608799049	0.965517241379
115683502	115639247	115700640	29	1,1,1,1,1,1,1,1,1,1,1,1,1,1,1,1,1,1,1,1,1,1,1,1,1,1,1,1,1,	()	0.0344827586207	0.0332936979786	0.0368608799049	0.965517241379
115696259	115661888	115702426	29	1,1,1,1,1,1,1,1,1,1,1,1,1,1,1,1,1,1,1,1,1,1,1,1,1,1,1,1,1,	()	0.0344827586207	0.0332936979786	0.0368608799049	0.965517241379
115700640	115683502	115703293	29	1,1,1,1,1,1,1,1,1,1,1,1,1,1,1,1,1,1,1,1,1,1,1,1,1,1,1,1,1,	()	0.0344827586207	0.0332936979786	0.0368608799049	0.965517241379
115702426	115696259	115709197	29	1,1,1,1,1,1,1,1,1,1,1,1,1,1,1,1,1,1,1,1,1,1,1,1,1,1,1,1,1,	()	0.0344827586207	0.0332936979786	0.0368608799049	0.965517241379
115703293	115700640	115714459	29	1,1,1,1,1,1,1,1,1,1,1,1,1,1,1,1,1,1,1,1,1,1,1,1,1,1,1,1,1,	()	0.0344827586207	0.0332936979786	0.0368608799049	0.965517241379
115709197	115702426	115722094	29	1,1,1,1,1,1,1,1,1,1,1,1,1,1,1,1,1,1,1,1,1,1,1,1,1,1,1,1,1,	()	0.0344827586207	0.0332936979786	0.0368608799049	0.965517241379
115714459	115703293	115734378	29	1,1,1,1,1,1,1,1,1,1,1,1,1,1,1,1,1,1,1,1,1,1,1,1,1,1,1,1,1,	()	0.0344827586207	0.0332936979786	0.0368608799049	0.965517241379
115722094	115709197	115744655	29	1,1,1,1,1,1,1,1,1,1,1,1,1,1,1,1,1,1,1,1,1,1,1,1,1,1,1,1,1,	()	0.0344827586207	0.0332936979786	0.0368608799049	0.965517241379
115734378	115714459	115751160	29	1,1,1,1,1,1,1,1,1,1,1,1,1,1,1,1,1,1,1,1,1,1,1,1,1,1,1,1,1,	()	0.0344827586207	0.0332936979786	0.0368608799049	0.965517241379
115744655	115722094	115766385	28	2,	(21,24,)	0.0368608799049	0.0321046373365	0.0368608799049	0.870967741935
115751160	115734378	115781091	29	1,1,1,1,1,1,1,1,1,1,1,1,1,1,1,1,1,1,1,1,1,1,1,1,1,1,1,1,1,	()	0.0344827586207	0.0332936979786	0.0368608799049	0.965517241379
115766385	115744655	115788672	29	1,1,1,1,1,1,1,1,1,1,1,1,1,1,1,1,1,1,1,1,1,1,1,1,1,1,1,1,1,	()	0.0344827586207	0.0332936979786	0.0368608799049	0.965517241379
115781091	115751160	115804923	29	1,1,1,1,1,1,1,1,1,1,1,1,1,1,1,1,1,1,1,1,1,1,1,1,1,1,1,1,1,	()	0.0344827586207	0.0332936979786	0.0368608799049	0.965517241379
115788672	115766385	115813556	29	1,1,1,1,1,1,1,1,1,1,1,1,1,1,1,1,1,1,1,1,1,1,1,1,1,1,1,1,1,	()	0.0344827586207	0.0332936979786	0.0368608799049	0.965517241379
115804923	115781091	115836659	29	1,1,1,1,1,1,1,1,1,1,1,1,1,1,1,1,1,1,1,1,1,1,1,1,1,1,1,1,1,	()	0.0344827586207	0.0332936979786	0.0368608799049	0.965517241379
115813556	115788672	115849943	29	1,1,1,1,1,1,1,1,1,1,1,1,1,1,1,1,1,1,1,1,1,1,1,1,1,1,1,1,1,	()	0.0344827586207	0.0332936979786	0.0368608799049	0.965517241379
115836659	115804923	115857881	29	1,1,1,1,1,1,1,1,1,1,1,1,1,1,1,1,1,1,1,1,1,1,1,1,1,1,1,1,1,	()	0.0344827586207	0.0332936979786	0.0368608799049	0.965517241379
115849943	115813556	115869314	29	1,1,1,1,1,1,1,1,1,1,1,1,1,1,1,1,1,1,1,1,1,1,1,1,1,1,1,1,1,	()	0.0344827586207	0.0332936979786	0.0368608799049	0.965517241379
115857881	115836659	115890501	29	1,1,1,1,1,1,1,1,1,1,1,1,1,1,1,1,1,1,1,1,1,1,1,1,1,1,1,1,1,	()	0.0344827586207	0.0332936979786	0.0368608799049	0.965517241379
115869314	115849943	115898158	29	1,1,1,1,1,1,1,1,1,1,1,1,1,1,1,1,1,1,1,1,1,1,1,1,1,1,1,1,1,	()	0.0344827586207	0.0332936979786	0.0368608799049	0.965517241379
115890501	115857881	115905324	29	1,1,1,1,1,1,1,1,1,1,1,1,1,1,1,1,1,1,1,1,1,1,1,1,1,1,1,1,1,	()	0.0344827586207	0.0332936979786	0.0368608799049	0.965517241379
115898158	115869314	115917762	29	1,1,1,1,1,1,1,1,1,1,1,1,1,1,1,1,1,1,1,1,1,1,1,1,1,1,1,1,1,	()	0.0344827586207	0.0332936979786	0.0368608799049	0.965517241379
115905324	115890501	115919692	29	1,1,1,1,1,1,1,1,1,1,1,1,1,1,1,1,1,1,1,1,1,1,1,1,1,1,1,1,1,	()	0.0344827586207	0.0332936979786	0.0368608799049	0.965517241379
115917762	115898158	115923344	28	2,	(12,17,)	0.0368608799049	0.0321046373365	0.0368608799049	0.870967741935
115919692	115905324	115927615	26	2,2,2,	(9,14,)(17,25,)(8,13,)	0.0416171224732	0.0368608799049	0.05112960761	0.885714285714
115923344	115917762	115933106	27	2,2,	(8,13,)(9,14,)	0.0392390011891	0.0344827586207	0.0487514863258	0.878787878788
115927615	115919692	115934545	28	2,	(8,13,)	0.0368608799049	0.0321046373365	0.0368608799049	0.870967741935
115933106	115923344	115944940	26	3,2,	(1,8,13,)(9,17,)	0.0439952437574	0.0332936979786	0.0582639714625	0.756756756757
115934545	115927615	115948185	26	3,2,	(1,8,13,)(9,17,)	0.0439952437574	0.0332936979786	0.0582639714625	0.756756756757
115944940	115933106	115949566	26	3,2,	(1,8,13,)(9,17,)	0.0439952437574	0.0332936979786	0.0582639714625	0.756756756757
115948185	115934545	115951186	17	6,5,2,2,2,	(9,12,14,17,19,22,)(1,8,13,23,26,)(4,20,)(16,29,)(6,28,)	0.101070154578	0.0582639714625	0.172413793103	0.576470588235
115949566	115944940	115953658	15	6,6,5,	(9,12,14,17,19,22,)(1,8,11,13,23,26,)(2,4,6,20,28,)	0.129607609988	0.0868014268728	0.215219976219	0.669724770642
115951186	115948185	115957041	22	5,2,2,2,	(9,12,14,19,22,)(1,23,)(13,26,)(6,20,)	0.0653983353151	0.0356718192628	0.089179548157	0.545454545455
115953658	115949566	115961101	24	4,2,2,	(12,14,19,22,)(1,23,)(16,21,)	0.0535077288942	0.0344827586207	0.0725326991677	0.644444444444
115957041	115951186	115966552	26	3,2,	(12,14,19,)(16,21,)	0.0439952437574	0.0332936979786	0.0582639714625	0.756756756757
115961101	115953658	115970578	25	3,3,	(12,14,19,)(16,21,29,)	0.0487514863258	0.038049940547	0.0701545778835	0.780487804878
115966552	115957041	115976520	25	3,3,	(16,21,29,)(12,14,19,)	0.0487514863258	0.038049940547	0.0701545778835	0.780487804878
115970578	115961101	115979365	25	3,3,	(16,21,29,)(12,14,19,)	0.0487514863258	0.038049940547	0.0701545778835	0.780487804878
115976520	115966552	115983089	25	3,2,2,	(12,14,19,)(8,13,)(16,21,)	0.0463733650416	0.0356718192628	0.0606420927467	0.769230769231
115979365	115970578	115987509	23	3,3,2,2,	(12,14,19,)(8,13,22,)(16,21,)(1,23,)	0.0535077288942	0.0428061831153	0.0749108204518	0.8
115983089	115976520	115990651	20	3,3,3,2,2,2,	(7,20,28,)(8,13,22,)(12,14,19,)(4,6,)(1,23,)(16,21,)	0.0630202140309	0.0523186682521	0.0844233055886	0.830188679245
115987509	115979365	115993599	18	6,5,2,2,	(1,8,11,13,22,23,)(9,12,14,17,19,)(20,28,)(4,6,)	0.0986920332937	0.0558858501784	0.170035671819	0.566265060241
115990651	115983089	115998113	15	7,4,4,2,2,	(1,8,11,13,22,23,26,)(4,6,20,28,)(12,14,17,19,)(3,7,)(16,29,)	0.117717003567	0.0594530321046	0.184304399524	0.505050505051
115993599	115987509	116003641	23	3,2,2,2,2,	(1,11,26,)(12,19,)(8,22,)(13,23,)(3,7,)	0.05112960761	0.0404280618312	0.0653983353151	0.790697674419
115998113	115990651	116006875	24	3,2,2,2,	(1,11,26,)(8,22,)(12,19,)(13,23,)	0.0487514863258	0.038049940547	0.0630202140309	0.780487804878
116003641	115993599	116010212	29	1,1,1,1,1,1,1,1,1,1,1,1,1,1,1,1,1,1,1,1,1,1,1,1,1,1,1,1,1,	()	0.0344827586207	0.0332936979786	0.0368608799049	0.965517241379
116006875	115998113	116016760	29	1,1,1,1,1,1,1,1,1,1,1,1,1,1,1,1,1,1,1,1,1,1,1,1,1,1,1,1,1,	()	0.0344827586207	0.0332936979786	0.0368608799049	0.965517241379
116010212	116003641	116020897	29	1,1,1,1,1,1,1,1,1,1,1,1,1,1,1,1,1,1,1,1,1,1,1,1,1,1,1,1,1,	()	0.0344827586207	0.0332936979786	0.0368608799049	0.965517241379
116016760	116006875	116030151	29	1,1,1,1,1,1,1,1,1,1,1,1,1,1,1,1,1,1,1,1,1,1,1,1,1,1,1,1,1,	()	0.0344827586207	0.0332936979786	0.0368608799049	0.965517241379
116020897	116010212	116033155	25	3,3,	(12,19,25,)(13,22,23,)	0.0487514863258	0.038049940547	0.0701545778835	0.780487804878
116030151	116016760	116036600	24	4,3,	(1,13,22,23,)(12,19,25,)	0.0558858501784	0.0368608799049	0.0844233055886	0.659574468085
116033155	116020897	116040341	23	5,3,	(1,13,22,23,26,)(12,19,25,)	0.0653983353151	0.0356718192628	0.101070154578	0.545454545455
116036600	116030151	116042845	23	4,3,2,	(1,22,23,26,)(12,19,25,)(8,13,)	0.0582639714625	0.0392390011891	0.0868014268728	0.673469387755
116040341	116033155	116045849	22	4,3,2,2,	(12,17,19,25,)(22,23,26,)(8,13,)(16,29,)	0.0606420927467	0.0416171224732	0.089179548157	0.686274509804
116042845	116036600	116048837	25	3,3,	(12,17,25,)(22,23,26,)	0.0487514863258	0.038049940547	0.0701545778835	0.780487804878
116045849	116040341	116053705	28	2,	(12,17,)	0.0368608799049	0.0321046373365	0.0368608799049	0.870967741935
116048837	116042845	116061762	29	1,1,1,1,1,1,1,1,1,1,1,1,1,1,1,1,1,1,1,1,1,1,1,1,1,1,1,1,1,	()	0.0344827586207	0.0332936979786	0.0368608799049	0.965517241379
116053705	116045849	116068843	29	1,1,1,1,1,1,1,1,1,1,1,1,1,1,1,1,1,1,1,1,1,1,1,1,1,1,1,1,1,	()	0.0344827586207	0.0332936979786	0.0368608799049	0.965517241379
116061762	116048837	116074122	28	2,	(6,28,)	0.0368608799049	0.0321046373365	0.0368608799049	0.870967741935
116068843	116053705	116081331	29	1,1,1,1,1,1,1,1,1,1,1,1,1,1,1,1,1,1,1,1,1,1,1,1,1,1,1,1,1,	()	0.0344827586207	0.0332936979786	0.0368608799049	0.965517241379
116074122	116061762	116089583	28	2,	(12,17,)	0.0368608799049	0.0321046373365	0.0368608799049	0.870967741935
116081331	116068843	116100904	29	1,1,1,1,1,1,1,1,1,1,1,1,1,1,1,1,1,1,1,1,1,1,1,1,1,1,1,1,1,	()	0.0344827586207	0.0332936979786	0.0368608799049	0.965517241379
116089583	116074122	116111193	29	1,1,1,1,1,1,1,1,1,1,1,1,1,1,1,1,1,1,1,1,1,1,1,1,1,1,1,1,1,	()	0.0344827586207	0.0332936979786	0.0368608799049	0.965517241379
116100904	116081331	116121452	29	1,1,1,1,1,1,1,1,1,1,1,1,1,1,1,1,1,1,1,1,1,1,1,1,1,1,1,1,1,	()	0.0344827586207	0.0332936979786	0.0368608799049	0.965517241379
116111193	116089583	116130339	29	1,1,1,1,1,1,1,1,1,1,1,1,1,1,1,1,1,1,1,1,1,1,1,1,1,1,1,1,1,	()	0.0344827586207	0.0332936979786	0.0368608799049	0.965517241379
116121452	116100904	116164904	29	1,1,1,1,1,1,1,1,1,1,1,1,1,1,1,1,1,1,1,1,1,1,1,1,1,1,1,1,1,	()	0.0344827586207	0.0332936979786	0.0368608799049	0.965517241379
116130339	116111193	116171024	29	1,1,1,1,1,1,1,1,1,1,1,1,1,1,1,1,1,1,1,1,1,1,1,1,1,1,1,1,1,	()	0.0344827586207	0.0332936979786	0.0368608799049	0.965517241379
116164904	116121452	116184419	29	1,1,1,1,1,1,1,1,1,1,1,1,1,1,1,1,1,1,1,1,1,1,1,1,1,1,1,1,1,	()	0.0344827586207	0.0332936979786	0.0368608799049	0.965517241379
116171024	116130339	116196551	29	1,1,1,1,1,1,1,1,1,1,1,1,1,1,1,1,1,1,1,1,1,1,1,1,1,1,1,1,1,	()	0.0344827586207	0.0332936979786	0.0368608799049	0.965517241379
116184419	116164904	116201716	29	1,1,1,1,1,1,1,1,1,1,1,1,1,1,1,1,1,1,1,1,1,1,1,1,1,1,1,1,1,	()	0.0344827586207	0.0332936979786	0.0368608799049	0.965517241379
116196551	116171024	116211526	29	1,1,1,1,1,1,1,1,1,1,1,1,1,1,1,1,1,1,1,1,1,1,1,1,1,1,1,1,1,	()	0.0344827586207	0.0332936979786	0.0368608799049	0.965517241379
116201716	116184419	116212867	29	1,1,1,1,1,1,1,1,1,1,1,1,1,1,1,1,1,1,1,1,1,1,1,1,1,1,1,1,1,	()	0.0344827586207	0.0332936979786	0.0368608799049	0.965517241379
116211526	116196551	116237720	29	1,1,1,1,1,1,1,1,1,1,1,1,1,1,1,1,1,1,1,1,1,1,1,1,1,1,1,1,1,	()	0.0344827586207	0.0332936979786	0.0368608799049	0.965517241379
116212867	116201716	116261939	29	1,1,1,1,1,1,1,1,1,1,1,1,1,1,1,1,1,1,1,1,1,1,1,1,1,1,1,1,1,	()	0.0344827586207	0.0332936979786	0.0368608799049	0.965517241379
116237720	116211526	116275302	29	1,1,1,1,1,1,1,1,1,1,1,1,1,1,1,1,1,1,1,1,1,1,1,1,1,1,1,1,1,	()	0.0344827586207	0.0332936979786	0.0368608799049	0.965517241379
116261939	116212867	116280505	29	1,1,1,1,1,1,1,1,1,1,1,1,1,1,1,1,1,1,1,1,1,1,1,1,1,1,1,1,1,	()	0.0344827586207	0.0332936979786	0.0368608799049	0.965517241379
116275302	116237720	116286727	29	1,1,1,1,1,1,1,1,1,1,1,1,1,1,1,1,1,1,1,1,1,1,1,1,1,1,1,1,1,	()	0.0344827586207	0.0332936979786	0.0368608799049	0.965517241379
116280505	116261939	116302557	29	1,1,1,1,1,1,1,1,1,1,1,1,1,1,1,1,1,1,1,1,1,1,1,1,1,1,1,1,1,	()	0.0344827586207	0.0332936979786	0.0368608799049	0.965517241379
116286727	116275302	116310397	29	1,1,1,1,1,1,1,1,1,1,1,1,1,1,1,1,1,1,1,1,1,1,1,1,1,1,1,1,1,	()	0.0344827586207	0.0332936979786	0.0368608799049	0.965517241379
116302557	116280505	116311764	29	1,1,1,1,1,1,1,1,1,1,1,1,1,1,1,1,1,1,1,1,1,1,1,1,1,1,1,1,1,	()	0.0344827586207	0.0332936979786	0.0368608799049	0.965517241379
116310397	116286727	116313645	29	1,1,1,1,1,1,1,1,1,1,1,1,1,1,1,1,1,1,1,1,1,1,1,1,1,1,1,1,1,	()	0.0344827586207	0.0332936979786	0.0368608799049	0.965517241379
116311764	116302557	116319933	29	1,1,1,1,1,1,1,1,1,1,1,1,1,1,1,1,1,1,1,1,1,1,1,1,1,1,1,1,1,	()	0.0344827586207	0.0332936979786	0.0368608799049	0.965517241379
116313645	116310397	116329446	28	2,	(3,10,)	0.0368608799049	0.0321046373365	0.0368608799049	0.870967741935
116319933	116311764	116345058	29	1,1,1,1,1,1,1,1,1,1,1,1,1,1,1,1,1,1,1,1,1,1,1,1,1,1,1,1,1,	()	0.0344827586207	0.0332936979786	0.0368608799049	0.965517241379
116329446	116313645	116363736	29	1,1,1,1,1,1,1,1,1,1,1,1,1,1,1,1,1,1,1,1,1,1,1,1,1,1,1,1,1,	()	0.0344827586207	0.0332936979786	0.0368608799049	0.965517241379
116345058	116319933	116364103	29	1,1,1,1,1,1,1,1,1,1,1,1,1,1,1,1,1,1,1,1,1,1,1,1,1,1,1,1,1,	()	0.0344827586207	0.0332936979786	0.0368608799049	0.965517241379
116363736	116329446	116366843	29	1,1,1,1,1,1,1,1,1,1,1,1,1,1,1,1,1,1,1,1,1,1,1,1,1,1,1,1,1,	()	0.0344827586207	0.0332936979786	0.0368608799049	0.965517241379
116364103	116345058	116378105	29	1,1,1,1,1,1,1,1,1,1,1,1,1,1,1,1,1,1,1,1,1,1,1,1,1,1,1,1,1,	()	0.0344827586207	0.0332936979786	0.0368608799049	0.965517241379
116366843	116363736	116378914	29	1,1,1,1,1,1,1,1,1,1,1,1,1,1,1,1,1,1,1,1,1,1,1,1,1,1,1,1,1,	()	0.0344827586207	0.0332936979786	0.0368608799049	0.965517241379
116378105	116364103	116385406	29	1,1,1,1,1,1,1,1,1,1,1,1,1,1,1,1,1,1,1,1,1,1,1,1,1,1,1,1,1,	()	0.0344827586207	0.0332936979786	0.0368608799049	0.965517241379
116378914	116366843	116390778	29	1,1,1,1,1,1,1,1,1,1,1,1,1,1,1,1,1,1,1,1,1,1,1,1,1,1,1,1,1,	()	0.0344827586207	0.0332936979786	0.0368608799049	0.965517241379
116385406	116378105	116392861	29	1,1,1,1,1,1,1,1,1,1,1,1,1,1,1,1,1,1,1,1,1,1,1,1,1,1,1,1,1,	()	0.0344827586207	0.0332936979786	0.0368608799049	0.965517241379
116390778	116378914	116394076	29	1,1,1,1,1,1,1,1,1,1,1,1,1,1,1,1,1,1,1,1,1,1,1,1,1,1,1,1,1,	()	0.0344827586207	0.0332936979786	0.0368608799049	0.965517241379
116392861	116385406	116404630	29	1,1,1,1,1,1,1,1,1,1,1,1,1,1,1,1,1,1,1,1,1,1,1,1,1,1,1,1,1,	()	0.0344827586207	0.0332936979786	0.0368608799049	0.965517241379
116394076	116390778	116408919	29	1,1,1,1,1,1,1,1,1,1,1,1,1,1,1,1,1,1,1,1,1,1,1,1,1,1,1,1,1,	()	0.0344827586207	0.0332936979786	0.0368608799049	0.965517241379
116404630	116392861	116415207	28	2,	(23,24,)	0.0368608799049	0.0321046373365	0.0368608799049	0.870967741935
116408919	116394076	116421626	27	3,	(23,24,29,)	0.0416171224732	0.0309155766944	0.0416171224732	0.742857142857
116415207	116404630	116427605	27	3,	(23,24,29,)	0.0416171224732	0.0309155766944	0.0416171224732	0.742857142857
116421626	116408919	116434421	27	3,	(23,24,29,)	0.0416171224732	0.0309155766944	0.0416171224732	0.742857142857
116427605	116415207	116441212	27	3,	(23,24,29,)	0.0416171224732	0.0309155766944	0.0416171224732	0.742857142857
116434421	116421626	116465202	27	3,	(23,24,29,)	0.0416171224732	0.0309155766944	0.0416171224732	0.742857142857
116441212	116427605	116470870	25	3,2,2,	(23,24,29,)(20,22,)(10,16,)	0.0463733650416	0.0356718192628	0.0606420927467	0.769230769231
116465202	116434421	116476586	29	1,1,1,1,1,1,1,1,1,1,1,1,1,1,1,1,1,1,1,1,1,1,1,1,1,1,1,1,1,	()	0.0344827586207	0.0332936979786	0.0368608799049	0.965517241379
116470870	116441212	116479963	29	1,1,1,1,1,1,1,1,1,1,1,1,1,1,1,1,1,1,1,1,1,1,1,1,1,1,1,1,1,	()	0.0344827586207	0.0332936979786	0.0368608799049	0.965517241379
116476586	116465202	116485811	29	1,1,1,1,1,1,1,1,1,1,1,1,1,1,1,1,1,1,1,1,1,1,1,1,1,1,1,1,1,	()	0.0344827586207	0.0332936979786	0.0368608799049	0.965517241379
116479963	116470870	116492172	29	1,1,1,1,1,1,1,1,1,1,1,1,1,1,1,1,1,1,1,1,1,1,1,1,1,1,1,1,1,	()	0.0344827586207	0.0332936979786	0.0368608799049	0.965517241379
116485811	116476586	116497653	29	1,1,1,1,1,1,1,1,1,1,1,1,1,1,1,1,1,1,1,1,1,1,1,1,1,1,1,1,1,	()	0.0344827586207	0.0332936979786	0.0368608799049	0.965517241379
116492172	116479963	116502462	26	2,2,2,	(23,29,)(20,22,)(10,16,)	0.0416171224732	0.0368608799049	0.05112960761	0.885714285714
116497653	116485811	116509367	25	3,2,2,	(23,24,29,)(20,22,)(10,16,)	0.0463733650416	0.0356718192628	0.0606420927467	0.769230769231
116502462	116492172	116517296	29	1,1,1,1,1,1,1,1,1,1,1,1,1,1,1,1,1,1,1,1,1,1,1,1,1,1,1,1,1,	()	0.0344827586207	0.0332936979786	0.0368608799049	0.965517241379
116509367	116497653	116520842	29	1,1,1,1,1,1,1,1,1,1,1,1,1,1,1,1,1,1,1,1,1,1,1,1,1,1,1,1,1,	()	0.0344827586207	0.0332936979786	0.0368608799049	0.965517241379
116517296	116502462	116525779	29	1,1,1,1,1,1,1,1,1,1,1,1,1,1,1,1,1,1,1,1,1,1,1,1,1,1,1,1,1,	()	0.0344827586207	0.0332936979786	0.0368608799049	0.965517241379
116520842	116509367	116527388	29	1,1,1,1,1,1,1,1,1,1,1,1,1,1,1,1,1,1,1,1,1,1,1,1,1,1,1,1,1,	()	0.0344827586207	0.0332936979786	0.0368608799049	0.965517241379
116525779	116517296	116533998	29	1,1,1,1,1,1,1,1,1,1,1,1,1,1,1,1,1,1,1,1,1,1,1,1,1,1,1,1,1,	()	0.0344827586207	0.0332936979786	0.0368608799049	0.965517241379
116527388	116520842	116538693	29	1,1,1,1,1,1,1,1,1,1,1,1,1,1,1,1,1,1,1,1,1,1,1,1,1,1,1,1,1,	()	0.0344827586207	0.0332936979786	0.0368608799049	0.965517241379
116533998	116525779	116542351	27	2,2,	(2,20,)(14,24,)	0.0392390011891	0.0344827586207	0.0487514863258	0.878787878788
116538693	116527388	116547805	28	2,	(14,24,)	0.0368608799049	0.0321046373365	0.0368608799049	0.870967741935
116542351	116533998	116551934	28	2,	(14,24,)	0.0368608799049	0.0321046373365	0.0368608799049	0.870967741935
116547805	116538693	116559672	26	3,2,	(14,23,24,)(11,13,)	0.0439952437574	0.0332936979786	0.0582639714625	0.756756756757
116551934	116542351	116567598	27	3,	(14,23,24,)	0.0416171224732	0.0309155766944	0.0416171224732	0.742857142857
116559672	116547805	116570899	27	3,	(14,23,24,)	0.0416171224732	0.0309155766944	0.0416171224732	0.742857142857
116567598	116551934	116575053	27	2,2,	(10,16,)(23,24,)	0.0392390011891	0.0344827586207	0.0487514863258	0.878787878788
116570899	116559672	116583275	29	1,1,1,1,1,1,1,1,1,1,1,1,1,1,1,1,1,1,1,1,1,1,1,1,1,1,1,1,1,	()	0.0344827586207	0.0332936979786	0.0368608799049	0.965517241379
116575053	116567598	116592545	28	2,	(20,22,)	0.0368608799049	0.0321046373365	0.0368608799049	0.870967741935
116583275	116570899	116603446	28	2,	(20,22,)	0.0368608799049	0.0321046373365	0.0368608799049	0.870967741935
116592545	116575053	116612958	28	2,	(14,29,)	0.0368608799049	0.0321046373365	0.0368608799049	0.870967741935
116603446	116583275	116626299	27	2,2,	(15,24,)(10,16,)	0.0392390011891	0.0344827586207	0.0487514863258	0.878787878788
116612958	116592545	116634733	27	2,2,	(15,24,)(10,16,)	0.0392390011891	0.0344827586207	0.0487514863258	0.878787878788
116626299	116603446	116643012	27	2,2,	(10,16,)(15,24,)	0.0392390011891	0.0344827586207	0.0487514863258	0.878787878788
116634733	116612958	116647345	29	1,1,1,1,1,1,1,1,1,1,1,1,1,1,1,1,1,1,1,1,1,1,1,1,1,1,1,1,1,	()	0.0344827586207	0.0332936979786	0.0368608799049	0.965517241379
116643012	116626299	116651777	28	2,	(17,22,)	0.0368608799049	0.0321046373365	0.0368608799049	0.870967741935
116647345	116634733	116655493	29	1,1,1,1,1,1,1,1,1,1,1,1,1,1,1,1,1,1,1,1,1,1,1,1,1,1,1,1,1,	()	0.0344827586207	0.0332936979786	0.0368608799049	0.965517241379
116651777	116643012	116660563	29	1,1,1,1,1,1,1,1,1,1,1,1,1,1,1,1,1,1,1,1,1,1,1,1,1,1,1,1,1,	()	0.0344827586207	0.0332936979786	0.0368608799049	0.965517241379
116655493	116647345	116662541	29	1,1,1,1,1,1,1,1,1,1,1,1,1,1,1,1,1,1,1,1,1,1,1,1,1,1,1,1,1,	()	0.0344827586207	0.0332936979786	0.0368608799049	0.965517241379
116660563	116651777	116666982	29	1,1,1,1,1,1,1,1,1,1,1,1,1,1,1,1,1,1,1,1,1,1,1,1,1,1,1,1,1,	()	0.0344827586207	0.0332936979786	0.0368608799049	0.965517241379
116662541	116655493	116673170	29	1,1,1,1,1,1,1,1,1,1,1,1,1,1,1,1,1,1,1,1,1,1,1,1,1,1,1,1,1,	()	0.0344827586207	0.0332936979786	0.0368608799049	0.965517241379
116666982	116660563	116675709	29	1,1,1,1,1,1,1,1,1,1,1,1,1,1,1,1,1,1,1,1,1,1,1,1,1,1,1,1,1,	()	0.0344827586207	0.0332936979786	0.0368608799049	0.965517241379
116673170	116662541	116686862	29	1,1,1,1,1,1,1,1,1,1,1,1,1,1,1,1,1,1,1,1,1,1,1,1,1,1,1,1,1,	()	0.0344827586207	0.0332936979786	0.0368608799049	0.965517241379
116675709	116666982	116698523	29	1,1,1,1,1,1,1,1,1,1,1,1,1,1,1,1,1,1,1,1,1,1,1,1,1,1,1,1,1,	()	0.0344827586207	0.0332936979786	0.0368608799049	0.965517241379
116686862	116673170	116711127	29	1,1,1,1,1,1,1,1,1,1,1,1,1,1,1,1,1,1,1,1,1,1,1,1,1,1,1,1,1,	()	0.0344827586207	0.0332936979786	0.0368608799049	0.965517241379
116698523	116675709	116722387	29	1,1,1,1,1,1,1,1,1,1,1,1,1,1,1,1,1,1,1,1,1,1,1,1,1,1,1,1,1,	()	0.0344827586207	0.0332936979786	0.0368608799049	0.965517241379
116711127	116686862	116728129	29	1,1,1,1,1,1,1,1,1,1,1,1,1,1,1,1,1,1,1,1,1,1,1,1,1,1,1,1,1,	()	0.0344827586207	0.0332936979786	0.0368608799049	0.965517241379
116722387	116698523	116728932	29	1,1,1,1,1,1,1,1,1,1,1,1,1,1,1,1,1,1,1,1,1,1,1,1,1,1,1,1,1,	()	0.0344827586207	0.0332936979786	0.0368608799049	0.965517241379
116728129	116711127	116730264	29	1,1,1,1,1,1,1,1,1,1,1,1,1,1,1,1,1,1,1,1,1,1,1,1,1,1,1,1,1,	()	0.0344827586207	0.0332936979786	0.0368608799049	0.965517241379
116728932	116722387	116732709	29	1,1,1,1,1,1,1,1,1,1,1,1,1,1,1,1,1,1,1,1,1,1,1,1,1,1,1,1,1,	()	0.0344827586207	0.0332936979786	0.0368608799049	0.965517241379
116730264	116728129	116736934	29	1,1,1,1,1,1,1,1,1,1,1,1,1,1,1,1,1,1,1,1,1,1,1,1,1,1,1,1,1,	()	0.0344827586207	0.0332936979786	0.0368608799049	0.965517241379
116732709	116728932	116743604	29	1,1,1,1,1,1,1,1,1,1,1,1,1,1,1,1,1,1,1,1,1,1,1,1,1,1,1,1,1,	()	0.0344827586207	0.0332936979786	0.0368608799049	0.965517241379
116736934	116730264	116748939	29	1,1,1,1,1,1,1,1,1,1,1,1,1,1,1,1,1,1,1,1,1,1,1,1,1,1,1,1,1,	()	0.0344827586207	0.0332936979786	0.0368608799049	0.965517241379
116743604	116732709	116751535	29	1,1,1,1,1,1,1,1,1,1,1,1,1,1,1,1,1,1,1,1,1,1,1,1,1,1,1,1,1,	()	0.0344827586207	0.0332936979786	0.0368608799049	0.965517241379
116748939	116736934	116758901	29	1,1,1,1,1,1,1,1,1,1,1,1,1,1,1,1,1,1,1,1,1,1,1,1,1,1,1,1,1,	()	0.0344827586207	0.0332936979786	0.0368608799049	0.965517241379
116751535	116743604	116765758	29	1,1,1,1,1,1,1,1,1,1,1,1,1,1,1,1,1,1,1,1,1,1,1,1,1,1,1,1,1,	()	0.0344827586207	0.0332936979786	0.0368608799049	0.965517241379
116758901	116748939	116775485	29	1,1,1,1,1,1,1,1,1,1,1,1,1,1,1,1,1,1,1,1,1,1,1,1,1,1,1,1,1,	()	0.0344827586207	0.0332936979786	0.0368608799049	0.965517241379
116765758	116751535	116796285	29	1,1,1,1,1,1,1,1,1,1,1,1,1,1,1,1,1,1,1,1,1,1,1,1,1,1,1,1,1,	()	0.0344827586207	0.0332936979786	0.0368608799049	0.965517241379
116775485	116758901	116815577	29	1,1,1,1,1,1,1,1,1,1,1,1,1,1,1,1,1,1,1,1,1,1,1,1,1,1,1,1,1,	()	0.0344827586207	0.0332936979786	0.0368608799049	0.965517241379
116796285	116765758	116822533	29	1,1,1,1,1,1,1,1,1,1,1,1,1,1,1,1,1,1,1,1,1,1,1,1,1,1,1,1,1,	()	0.0344827586207	0.0332936979786	0.0368608799049	0.965517241379
116815577	116775485	116829316	29	1,1,1,1,1,1,1,1,1,1,1,1,1,1,1,1,1,1,1,1,1,1,1,1,1,1,1,1,1,	()	0.0344827586207	0.0332936979786	0.0368608799049	0.965517241379
116822533	116796285	116836945	29	1,1,1,1,1,1,1,1,1,1,1,1,1,1,1,1,1,1,1,1,1,1,1,1,1,1,1,1,1,	()	0.0344827586207	0.0332936979786	0.0368608799049	0.965517241379
116829316	116815577	116853621	29	1,1,1,1,1,1,1,1,1,1,1,1,1,1,1,1,1,1,1,1,1,1,1,1,1,1,1,1,1,	()	0.0344827586207	0.0332936979786	0.0368608799049	0.965517241379
116836945	116822533	116868826	28	2,	(15,19,)	0.0368608799049	0.0321046373365	0.0368608799049	0.870967741935
116853621	116829316	116882448	28	2,	(15,19,)	0.0368608799049	0.0321046373365	0.0368608799049	0.870967741935
116868826	116836945	116896859	28	2,	(15,19,)	0.0368608799049	0.0321046373365	0.0368608799049	0.870967741935
116882448	116853621	116907570	29	1,1,1,1,1,1,1,1,1,1,1,1,1,1,1,1,1,1,1,1,1,1,1,1,1,1,1,1,1,	()	0.0344827586207	0.0332936979786	0.0368608799049	0.965517241379
116896859	116868826	116918610	29	1,1,1,1,1,1,1,1,1,1,1,1,1,1,1,1,1,1,1,1,1,1,1,1,1,1,1,1,1,	()	0.0344827586207	0.0332936979786	0.0368608799049	0.965517241379
116907570	116882448	116932517	29	1,1,1,1,1,1,1,1,1,1,1,1,1,1,1,1,1,1,1,1,1,1,1,1,1,1,1,1,1,	()	0.0344827586207	0.0332936979786	0.0368608799049	0.965517241379
116918610	116896859	116938274	29	1,1,1,1,1,1,1,1,1,1,1,1,1,1,1,1,1,1,1,1,1,1,1,1,1,1,1,1,1,	()	0.0344827586207	0.0332936979786	0.0368608799049	0.965517241379
116932517	116907570	116946650	28	2,	(11,16,)	0.0368608799049	0.0321046373365	0.0368608799049	0.870967741935
116938274	116918610	116964588	28	2,	(15,19,)	0.0368608799049	0.0321046373365	0.0368608799049	0.870967741935
116946650	116932517	116971099	28	2,	(15,19,)	0.0368608799049	0.0321046373365	0.0368608799049	0.870967741935
116964588	116938274	116984082	29	1,1,1,1,1,1,1,1,1,1,1,1,1,1,1,1,1,1,1,1,1,1,1,1,1,1,1,1,1,	()	0.0344827586207	0.0332936979786	0.0368608799049	0.965517241379
116971099	116946650	116994358	29	1,1,1,1,1,1,1,1,1,1,1,1,1,1,1,1,1,1,1,1,1,1,1,1,1,1,1,1,1,	()	0.0344827586207	0.0332936979786	0.0368608799049	0.965517241379
116984082	116964588	117003800	28	2,	(21,24,)	0.0368608799049	0.0321046373365	0.0368608799049	0.870967741935
116994358	116971099	117011087	29	1,1,1,1,1,1,1,1,1,1,1,1,1,1,1,1,1,1,1,1,1,1,1,1,1,1,1,1,1,	()	0.0344827586207	0.0332936979786	0.0368608799049	0.965517241379
117003800	116984082	117017450	29	1,1,1,1,1,1,1,1,1,1,1,1,1,1,1,1,1,1,1,1,1,1,1,1,1,1,1,1,1,	()	0.0344827586207	0.0332936979786	0.0368608799049	0.965517241379
117011087	116994358	117030433	29	1,1,1,1,1,1,1,1,1,1,1,1,1,1,1,1,1,1,1,1,1,1,1,1,1,1,1,1,1,	()	0.0344827586207	0.0332936979786	0.0368608799049	0.965517241379
117017450	117003800	117035076	29	1,1,1,1,1,1,1,1,1,1,1,1,1,1,1,1,1,1,1,1,1,1,1,1,1,1,1,1,1,	()	0.0344827586207	0.0332936979786	0.0368608799049	0.965517241379
117030433	117011087	117039159	29	1,1,1,1,1,1,1,1,1,1,1,1,1,1,1,1,1,1,1,1,1,1,1,1,1,1,1,1,1,	()	0.0344827586207	0.0332936979786	0.0368608799049	0.965517241379
117035076	117017450	117040693	29	1,1,1,1,1,1,1,1,1,1,1,1,1,1,1,1,1,1,1,1,1,1,1,1,1,1,1,1,1,	()	0.0344827586207	0.0332936979786	0.0368608799049	0.965517241379
117039159	117030433	117051675	29	1,1,1,1,1,1,1,1,1,1,1,1,1,1,1,1,1,1,1,1,1,1,1,1,1,1,1,1,1,	()	0.0344827586207	0.0332936979786	0.0368608799049	0.965517241379
117040693	117035076	117059121	29	1,1,1,1,1,1,1,1,1,1,1,1,1,1,1,1,1,1,1,1,1,1,1,1,1,1,1,1,1,	()	0.0344827586207	0.0332936979786	0.0368608799049	0.965517241379
117051675	117039159	117063064	29	1,1,1,1,1,1,1,1,1,1,1,1,1,1,1,1,1,1,1,1,1,1,1,1,1,1,1,1,1,	()	0.0344827586207	0.0332936979786	0.0368608799049	0.965517241379
117059121	117040693	117070003	29	1,1,1,1,1,1,1,1,1,1,1,1,1,1,1,1,1,1,1,1,1,1,1,1,1,1,1,1,1,	()	0.0344827586207	0.0332936979786	0.0368608799049	0.965517241379
117063064	117051675	117078469	28	2,	(12,18,)	0.0368608799049	0.0321046373365	0.0368608799049	0.870967741935
117070003	117059121	117085675	29	1,1,1,1,1,1,1,1,1,1,1,1,1,1,1,1,1,1,1,1,1,1,1,1,1,1,1,1,1,	()	0.0344827586207	0.0332936979786	0.0368608799049	0.965517241379
117078469	117063064	117094037	29	1,1,1,1,1,1,1,1,1,1,1,1,1,1,1,1,1,1,1,1,1,1,1,1,1,1,1,1,1,	()	0.0344827586207	0.0332936979786	0.0368608799049	0.965517241379
117085675	117070003	117109620	29	1,1,1,1,1,1,1,1,1,1,1,1,1,1,1,1,1,1,1,1,1,1,1,1,1,1,1,1,1,	()	0.0344827586207	0.0332936979786	0.0368608799049	0.965517241379
117094037	117078469	117117619	28	2,	(6,19,)	0.0368608799049	0.0321046373365	0.0368608799049	0.870967741935
117109620	117085675	117124495	27	3,	(6,15,19,)	0.0416171224732	0.0309155766944	0.0416171224732	0.742857142857
117117619	117094037	117131434	27	3,	(6,15,19,)	0.0416171224732	0.0309155766944	0.0416171224732	0.742857142857
117124495	117109620	117140991	28	2,	(15,19,)	0.0368608799049	0.0321046373365	0.0368608799049	0.870967741935
117131434	117117619	117151189	29	1,1,1,1,1,1,1,1,1,1,1,1,1,1,1,1,1,1,1,1,1,1,1,1,1,1,1,1,1,	()	0.0344827586207	0.0332936979786	0.0368608799049	0.965517241379
117140991	117124495	117165401	29	1,1,1,1,1,1,1,1,1,1,1,1,1,1,1,1,1,1,1,1,1,1,1,1,1,1,1,1,1,	()	0.0344827586207	0.0332936979786	0.0368608799049	0.965517241379
117151189	117131434	117180311	29	1,1,1,1,1,1,1,1,1,1,1,1,1,1,1,1,1,1,1,1,1,1,1,1,1,1,1,1,1,	()	0.0344827586207	0.0332936979786	0.0368608799049	0.965517241379
117165401	117140991	117188712	28	2,	(17,28,)	0.0368608799049	0.0321046373365	0.0368608799049	0.870967741935
117180311	117151189	117201754	29	1,1,1,1,1,1,1,1,1,1,1,1,1,1,1,1,1,1,1,1,1,1,1,1,1,1,1,1,1,	()	0.0344827586207	0.0332936979786	0.0368608799049	0.965517241379
117188712	117165401	117209057	29	1,1,1,1,1,1,1,1,1,1,1,1,1,1,1,1,1,1,1,1,1,1,1,1,1,1,1,1,1,	()	0.0344827586207	0.0332936979786	0.0368608799049	0.965517241379
117201754	117180311	117216767	29	1,1,1,1,1,1,1,1,1,1,1,1,1,1,1,1,1,1,1,1,1,1,1,1,1,1,1,1,1,	()	0.0344827586207	0.0332936979786	0.0368608799049	0.965517241379
117209057	117188712	117223752	29	1,1,1,1,1,1,1,1,1,1,1,1,1,1,1,1,1,1,1,1,1,1,1,1,1,1,1,1,1,	()	0.0344827586207	0.0332936979786	0.0368608799049	0.965517241379
117216767	117201754	117232251	29	1,1,1,1,1,1,1,1,1,1,1,1,1,1,1,1,1,1,1,1,1,1,1,1,1,1,1,1,1,	()	0.0344827586207	0.0332936979786	0.0368608799049	0.965517241379
117223752	117209057	117245070	29	1,1,1,1,1,1,1,1,1,1,1,1,1,1,1,1,1,1,1,1,1,1,1,1,1,1,1,1,1,	()	0.0344827586207	0.0332936979786	0.0368608799049	0.965517241379
117232251	117216767	117249016	29	1,1,1,1,1,1,1,1,1,1,1,1,1,1,1,1,1,1,1,1,1,1,1,1,1,1,1,1,1,	()	0.0344827586207	0.0332936979786	0.0368608799049	0.965517241379
117245070	117223752	117271896	29	1,1,1,1,1,1,1,1,1,1,1,1,1,1,1,1,1,1,1,1,1,1,1,1,1,1,1,1,1,	()	0.0344827586207	0.0332936979786	0.0368608799049	0.965517241379
117249016	117232251	117287359	29	1,1,1,1,1,1,1,1,1,1,1,1,1,1,1,1,1,1,1,1,1,1,1,1,1,1,1,1,1,	()	0.0344827586207	0.0332936979786	0.0368608799049	0.965517241379
117271896	117245070	117300558	29	1,1,1,1,1,1,1,1,1,1,1,1,1,1,1,1,1,1,1,1,1,1,1,1,1,1,1,1,1,	()	0.0344827586207	0.0332936979786	0.0368608799049	0.965517241379
117287359	117249016	117317390	29	1,1,1,1,1,1,1,1,1,1,1,1,1,1,1,1,1,1,1,1,1,1,1,1,1,1,1,1,1,	()	0.0344827586207	0.0332936979786	0.0368608799049	0.965517241379
117300558	117271896	117319694	29	1,1,1,1,1,1,1,1,1,1,1,1,1,1,1,1,1,1,1,1,1,1,1,1,1,1,1,1,1,	()	0.0344827586207	0.0332936979786	0.0368608799049	0.965517241379
117317390	117287359	117322421	29	1,1,1,1,1,1,1,1,1,1,1,1,1,1,1,1,1,1,1,1,1,1,1,1,1,1,1,1,1,	()	0.0344827586207	0.0332936979786	0.0368608799049	0.965517241379
117319694	117300558	117329034	29	1,1,1,1,1,1,1,1,1,1,1,1,1,1,1,1,1,1,1,1,1,1,1,1,1,1,1,1,1,	()	0.0344827586207	0.0332936979786	0.0368608799049	0.965517241379
117322421	117317390	117336700	29	1,1,1,1,1,1,1,1,1,1,1,1,1,1,1,1,1,1,1,1,1,1,1,1,1,1,1,1,1,	()	0.0344827586207	0.0332936979786	0.0368608799049	0.965517241379
117329034	117319694	117343895	29	1,1,1,1,1,1,1,1,1,1,1,1,1,1,1,1,1,1,1,1,1,1,1,1,1,1,1,1,1,	()	0.0344827586207	0.0332936979786	0.0368608799049	0.965517241379
117336700	117322421	117356326	29	1,1,1,1,1,1,1,1,1,1,1,1,1,1,1,1,1,1,1,1,1,1,1,1,1,1,1,1,1,	()	0.0344827586207	0.0332936979786	0.0368608799049	0.965517241379
117343895	117329034	117357189	29	1,1,1,1,1,1,1,1,1,1,1,1,1,1,1,1,1,1,1,1,1,1,1,1,1,1,1,1,1,	()	0.0344827586207	0.0332936979786	0.0368608799049	0.965517241379
117356326	117336700	117377323	29	1,1,1,1,1,1,1,1,1,1,1,1,1,1,1,1,1,1,1,1,1,1,1,1,1,1,1,1,1,	()	0.0344827586207	0.0332936979786	0.0368608799049	0.965517241379
117357189	117343895	117395047	29	1,1,1,1,1,1,1,1,1,1,1,1,1,1,1,1,1,1,1,1,1,1,1,1,1,1,1,1,1,	()	0.0344827586207	0.0332936979786	0.0368608799049	0.965517241379
117377323	117356326	117401758	29	1,1,1,1,1,1,1,1,1,1,1,1,1,1,1,1,1,1,1,1,1,1,1,1,1,1,1,1,1,	()	0.0344827586207	0.0332936979786	0.0368608799049	0.965517241379
117395047	117357189	117421130	29	1,1,1,1,1,1,1,1,1,1,1,1,1,1,1,1,1,1,1,1,1,1,1,1,1,1,1,1,1,	()	0.0344827586207	0.0332936979786	0.0368608799049	0.965517241379
117401758	117377323	117433179	29	1,1,1,1,1,1,1,1,1,1,1,1,1,1,1,1,1,1,1,1,1,1,1,1,1,1,1,1,1,	()	0.0344827586207	0.0332936979786	0.0368608799049	0.965517241379
117421130	117395047	117436823	29	1,1,1,1,1,1,1,1,1,1,1,1,1,1,1,1,1,1,1,1,1,1,1,1,1,1,1,1,1,	()	0.0344827586207	0.0332936979786	0.0368608799049	0.965517241379
117433179	117401758	117438737	29	1,1,1,1,1,1,1,1,1,1,1,1,1,1,1,1,1,1,1,1,1,1,1,1,1,1,1,1,1,	()	0.0344827586207	0.0332936979786	0.0368608799049	0.965517241379
117436823	117421130	117441082	29	1,1,1,1,1,1,1,1,1,1,1,1,1,1,1,1,1,1,1,1,1,1,1,1,1,1,1,1,1,	()	0.0344827586207	0.0332936979786	0.0368608799049	0.965517241379
117438737	117433179	117442347	29	1,1,1,1,1,1,1,1,1,1,1,1,1,1,1,1,1,1,1,1,1,1,1,1,1,1,1,1,1,	()	0.0344827586207	0.0332936979786	0.0368608799049	0.965517241379
117441082	117436823	117450631	29	1,1,1,1,1,1,1,1,1,1,1,1,1,1,1,1,1,1,1,1,1,1,1,1,1,1,1,1,1,	()	0.0344827586207	0.0332936979786	0.0368608799049	0.965517241379
117442347	117438737	117484921	29	1,1,1,1,1,1,1,1,1,1,1,1,1,1,1,1,1,1,1,1,1,1,1,1,1,1,1,1,1,	()	0.0344827586207	0.0332936979786	0.0368608799049	0.965517241379
117450631	117441082	117521069	29	1,1,1,1,1,1,1,1,1,1,1,1,1,1,1,1,1,1,1,1,1,1,1,1,1,1,1,1,1,	()	0.0344827586207	0.0332936979786	0.0368608799049	0.965517241379
117484921	117442347	117538685	29	1,1,1,1,1,1,1,1,1,1,1,1,1,1,1,1,1,1,1,1,1,1,1,1,1,1,1,1,1,	()	0.0344827586207	0.0332936979786	0.0368608799049	0.965517241379
117521069	117450631	117550787	29	1,1,1,1,1,1,1,1,1,1,1,1,1,1,1,1,1,1,1,1,1,1,1,1,1,1,1,1,1,	()	0.0344827586207	0.0332936979786	0.0368608799049	0.965517241379
117538685	117484921	117557060	29	1,1,1,1,1,1,1,1,1,1,1,1,1,1,1,1,1,1,1,1,1,1,1,1,1,1,1,1,1,	()	0.0344827586207	0.0332936979786	0.0368608799049	0.965517241379
117550787	117521069	117566140	29	1,1,1,1,1,1,1,1,1,1,1,1,1,1,1,1,1,1,1,1,1,1,1,1,1,1,1,1,1,	()	0.0344827586207	0.0332936979786	0.0368608799049	0.965517241379
117557060	117538685	117584862	29	1,1,1,1,1,1,1,1,1,1,1,1,1,1,1,1,1,1,1,1,1,1,1,1,1,1,1,1,1,	()	0.0344827586207	0.0332936979786	0.0368608799049	0.965517241379
117566140	117550787	117596107	29	1,1,1,1,1,1,1,1,1,1,1,1,1,1,1,1,1,1,1,1,1,1,1,1,1,1,1,1,1,	()	0.0344827586207	0.0332936979786	0.0368608799049	0.965517241379
117584862	117557060	117598199	29	1,1,1,1,1,1,1,1,1,1,1,1,1,1,1,1,1,1,1,1,1,1,1,1,1,1,1,1,1,	()	0.0344827586207	0.0332936979786	0.0368608799049	0.965517241379
117596107	117566140	117625825	29	1,1,1,1,1,1,1,1,1,1,1,1,1,1,1,1,1,1,1,1,1,1,1,1,1,1,1,1,1,	()	0.0344827586207	0.0332936979786	0.0368608799049	0.965517241379
117598199	117584862	117631259	29	1,1,1,1,1,1,1,1,1,1,1,1,1,1,1,1,1,1,1,1,1,1,1,1,1,1,1,1,1,	()	0.0344827586207	0.0332936979786	0.0368608799049	0.965517241379
117625825	117596107	117640292	28	2,	(22,24,)	0.0368608799049	0.0321046373365	0.0368608799049	0.870967741935
117631259	117598199	117657381	28	2,	(22,24,)	0.0368608799049	0.0321046373365	0.0368608799049	0.870967741935
117640292	117625825	117664651	29	1,1,1,1,1,1,1,1,1,1,1,1,1,1,1,1,1,1,1,1,1,1,1,1,1,1,1,1,1,	()	0.0344827586207	0.0332936979786	0.0368608799049	0.965517241379
117657381	117631259	117668157	29	1,1,1,1,1,1,1,1,1,1,1,1,1,1,1,1,1,1,1,1,1,1,1,1,1,1,1,1,1,	()	0.0344827586207	0.0332936979786	0.0368608799049	0.965517241379
117664651	117640292	117678150	29	1,1,1,1,1,1,1,1,1,1,1,1,1,1,1,1,1,1,1,1,1,1,1,1,1,1,1,1,1,	()	0.0344827586207	0.0332936979786	0.0368608799049	0.965517241379
117668157	117657381	117687342	29	1,1,1,1,1,1,1,1,1,1,1,1,1,1,1,1,1,1,1,1,1,1,1,1,1,1,1,1,1,	()	0.0344827586207	0.0332936979786	0.0368608799049	0.965517241379
117678150	117664651	117691746	29	1,1,1,1,1,1,1,1,1,1,1,1,1,1,1,1,1,1,1,1,1,1,1,1,1,1,1,1,1,	()	0.0344827586207	0.0332936979786	0.0368608799049	0.965517241379
117687342	117668157	117693233	29	1,1,1,1,1,1,1,1,1,1,1,1,1,1,1,1,1,1,1,1,1,1,1,1,1,1,1,1,1,	()	0.0344827586207	0.0332936979786	0.0368608799049	0.965517241379
117691746	117678150	117694580	29	1,1,1,1,1,1,1,1,1,1,1,1,1,1,1,1,1,1,1,1,1,1,1,1,1,1,1,1,1,	()	0.0344827586207	0.0332936979786	0.0368608799049	0.965517241379
117693233	117687342	117695276	29	1,1,1,1,1,1,1,1,1,1,1,1,1,1,1,1,1,1,1,1,1,1,1,1,1,1,1,1,1,	()	0.0344827586207	0.0332936979786	0.0368608799049	0.965517241379
117694580	117691746	117696107	29	1,1,1,1,1,1,1,1,1,1,1,1,1,1,1,1,1,1,1,1,1,1,1,1,1,1,1,1,1,	()	0.0344827586207	0.0332936979786	0.0368608799049	0.965517241379
117695276	117693233	117696941	29	1,1,1,1,1,1,1,1,1,1,1,1,1,1,1,1,1,1,1,1,1,1,1,1,1,1,1,1,1,	()	0.0344827586207	0.0332936979786	0.0368608799049	0.965517241379
117696107	117694580	117697966	29	1,1,1,1,1,1,1,1,1,1,1,1,1,1,1,1,1,1,1,1,1,1,1,1,1,1,1,1,1,	()	0.0344827586207	0.0332936979786	0.0368608799049	0.965517241379
117696941	117695276	117708027	29	1,1,1,1,1,1,1,1,1,1,1,1,1,1,1,1,1,1,1,1,1,1,1,1,1,1,1,1,1,	()	0.0344827586207	0.0332936979786	0.0368608799049	0.965517241379
117697966	117696107	117710714	29	1,1,1,1,1,1,1,1,1,1,1,1,1,1,1,1,1,1,1,1,1,1,1,1,1,1,1,1,1,	()	0.0344827586207	0.0332936979786	0.0368608799049	0.965517241379
117708027	117696941	117716578	29	1,1,1,1,1,1,1,1,1,1,1,1,1,1,1,1,1,1,1,1,1,1,1,1,1,1,1,1,1,	()	0.0344827586207	0.0332936979786	0.0368608799049	0.965517241379
117710714	117697966	117724330	29	1,1,1,1,1,1,1,1,1,1,1,1,1,1,1,1,1,1,1,1,1,1,1,1,1,1,1,1,1,	()	0.0344827586207	0.0332936979786	0.0368608799049	0.965517241379
117716578	117708027	117731459	28	2,	(23,24,)	0.0368608799049	0.0321046373365	0.0368608799049	0.870967741935
117724330	117710714	117756354	29	1,1,1,1,1,1,1,1,1,1,1,1,1,1,1,1,1,1,1,1,1,1,1,1,1,1,1,1,1,	()	0.0344827586207	0.0332936979786	0.0368608799049	0.965517241379
117731459	117716578	117790548	29	1,1,1,1,1,1,1,1,1,1,1,1,1,1,1,1,1,1,1,1,1,1,1,1,1,1,1,1,1,	()	0.0344827586207	0.0332936979786	0.0368608799049	0.965517241379
117756354	117724330	117824851	29	1,1,1,1,1,1,1,1,1,1,1,1,1,1,1,1,1,1,1,1,1,1,1,1,1,1,1,1,1,	()	0.0344827586207	0.0332936979786	0.0368608799049	0.965517241379
117790548	117731459	117841316	29	1,1,1,1,1,1,1,1,1,1,1,1,1,1,1,1,1,1,1,1,1,1,1,1,1,1,1,1,1,	()	0.0344827586207	0.0332936979786	0.0368608799049	0.965517241379
117824851	117756354	117866542	29	1,1,1,1,1,1,1,1,1,1,1,1,1,1,1,1,1,1,1,1,1,1,1,1,1,1,1,1,1,	()	0.0344827586207	0.0332936979786	0.0368608799049	0.965517241379
117841316	117790548	117867373	29	1,1,1,1,1,1,1,1,1,1,1,1,1,1,1,1,1,1,1,1,1,1,1,1,1,1,1,1,1,	()	0.0344827586207	0.0332936979786	0.0368608799049	0.965517241379
117866542	117824851	117867923	29	1,1,1,1,1,1,1,1,1,1,1,1,1,1,1,1,1,1,1,1,1,1,1,1,1,1,1,1,1,	()	0.0344827586207	0.0332936979786	0.0368608799049	0.965517241379
117867373	117841316	117891141	29	1,1,1,1,1,1,1,1,1,1,1,1,1,1,1,1,1,1,1,1,1,1,1,1,1,1,1,1,1,	()	0.0344827586207	0.0332936979786	0.0368608799049	0.965517241379
117867923	117866542	117895667	29	1,1,1,1,1,1,1,1,1,1,1,1,1,1,1,1,1,1,1,1,1,1,1,1,1,1,1,1,1,	()	0.0344827586207	0.0332936979786	0.0368608799049	0.965517241379
117891141	117867373	117897273	29	1,1,1,1,1,1,1,1,1,1,1,1,1,1,1,1,1,1,1,1,1,1,1,1,1,1,1,1,1,	()	0.0344827586207	0.0332936979786	0.0368608799049	0.965517241379
117895667	117867923	117897896	29	1,1,1,1,1,1,1,1,1,1,1,1,1,1,1,1,1,1,1,1,1,1,1,1,1,1,1,1,1,	()	0.0344827586207	0.0332936979786	0.0368608799049	0.965517241379
117897273	117891141	117898770	29	1,1,1,1,1,1,1,1,1,1,1,1,1,1,1,1,1,1,1,1,1,1,1,1,1,1,1,1,1,	()	0.0344827586207	0.0332936979786	0.0368608799049	0.965517241379
117897896	117895667	117899249	29	1,1,1,1,1,1,1,1,1,1,1,1,1,1,1,1,1,1,1,1,1,1,1,1,1,1,1,1,1,	()	0.0344827586207	0.0332936979786	0.0368608799049	0.965517241379
117898770	117897273	117899505	29	1,1,1,1,1,1,1,1,1,1,1,1,1,1,1,1,1,1,1,1,1,1,1,1,1,1,1,1,1,	()	0.0344827586207	0.0332936979786	0.0368608799049	0.965517241379
117899249	117897896	117900033	29	1,1,1,1,1,1,1,1,1,1,1,1,1,1,1,1,1,1,1,1,1,1,1,1,1,1,1,1,1,	()	0.0344827586207	0.0332936979786	0.0368608799049	0.965517241379
117899505	117898770	117900958	29	1,1,1,1,1,1,1,1,1,1,1,1,1,1,1,1,1,1,1,1,1,1,1,1,1,1,1,1,1,	()	0.0344827586207	0.0332936979786	0.0368608799049	0.965517241379
117900033	117899249	117901889	29	1,1,1,1,1,1,1,1,1,1,1,1,1,1,1,1,1,1,1,1,1,1,1,1,1,1,1,1,1,	()	0.0344827586207	0.0332936979786	0.0368608799049	0.965517241379
117900958	117899505	117906349	29	1,1,1,1,1,1,1,1,1,1,1,1,1,1,1,1,1,1,1,1,1,1,1,1,1,1,1,1,1,	()	0.0344827586207	0.0332936979786	0.0368608799049	0.965517241379
117901889	117900033	117907477	29	1,1,1,1,1,1,1,1,1,1,1,1,1,1,1,1,1,1,1,1,1,1,1,1,1,1,1,1,1,	()	0.0344827586207	0.0332936979786	0.0368608799049	0.965517241379
117906349	117900958	117908739	29	1,1,1,1,1,1,1,1,1,1,1,1,1,1,1,1,1,1,1,1,1,1,1,1,1,1,1,1,1,	()	0.0344827586207	0.0332936979786	0.0368608799049	0.965517241379
117907477	117901889	117909271	29	1,1,1,1,1,1,1,1,1,1,1,1,1,1,1,1,1,1,1,1,1,1,1,1,1,1,1,1,1,	()	0.0344827586207	0.0332936979786	0.0368608799049	0.965517241379
117908739	117906349	117909880	29	1,1,1,1,1,1,1,1,1,1,1,1,1,1,1,1,1,1,1,1,1,1,1,1,1,1,1,1,1,	()	0.0344827586207	0.0332936979786	0.0368608799049	0.965517241379
117909271	117907477	117910846	29	1,1,1,1,1,1,1,1,1,1,1,1,1,1,1,1,1,1,1,1,1,1,1,1,1,1,1,1,1,	()	0.0344827586207	0.0332936979786	0.0368608799049	0.965517241379
117909880	117908739	117911345	29	1,1,1,1,1,1,1,1,1,1,1,1,1,1,1,1,1,1,1,1,1,1,1,1,1,1,1,1,1,	()	0.0344827586207	0.0332936979786	0.0368608799049	0.965517241379
117910846	117909271	118022125	29	1,1,1,1,1,1,1,1,1,1,1,1,1,1,1,1,1,1,1,1,1,1,1,1,1,1,1,1,1,	()	0.0344827586207	0.0332936979786	0.0368608799049	0.965517241379
117911345	117909880	118027224	29	1,1,1,1,1,1,1,1,1,1,1,1,1,1,1,1,1,1,1,1,1,1,1,1,1,1,1,1,1,	()	0.0344827586207	0.0332936979786	0.0368608799049	0.965517241379
118022125	117910846	118029967	29	1,1,1,1,1,1,1,1,1,1,1,1,1,1,1,1,1,1,1,1,1,1,1,1,1,1,1,1,1,	()	0.0344827586207	0.0332936979786	0.0368608799049	0.965517241379
118027224	117911345	118040444	29	1,1,1,1,1,1,1,1,1,1,1,1,1,1,1,1,1,1,1,1,1,1,1,1,1,1,1,1,1,	()	0.0344827586207	0.0332936979786	0.0368608799049	0.965517241379
118029967	118022125	118081442	29	1,1,1,1,1,1,1,1,1,1,1,1,1,1,1,1,1,1,1,1,1,1,1,1,1,1,1,1,1,	()	0.0344827586207	0.0332936979786	0.0368608799049	0.965517241379
118040444	118027224	118297225	29	1,1,1,1,1,1,1,1,1,1,1,1,1,1,1,1,1,1,1,1,1,1,1,1,1,1,1,1,1,	()	0.0344827586207	0.0332936979786	0.0368608799049	0.965517241379
118081442	118029967	118297695	29	1,1,1,1,1,1,1,1,1,1,1,1,1,1,1,1,1,1,1,1,1,1,1,1,1,1,1,1,1,	()	0.0344827586207	0.0332936979786	0.0368608799049	0.965517241379
118297225	118040444	118298239	29	1,1,1,1,1,1,1,1,1,1,1,1,1,1,1,1,1,1,1,1,1,1,1,1,1,1,1,1,1,	()	0.0344827586207	0.0332936979786	0.0368608799049	0.965517241379
118297695	118081442	118298886	29	1,1,1,1,1,1,1,1,1,1,1,1,1,1,1,1,1,1,1,1,1,1,1,1,1,1,1,1,1,	()	0.0344827586207	0.0332936979786	0.0368608799049	0.965517241379
118298239	118297225	118299379	29	1,1,1,1,1,1,1,1,1,1,1,1,1,1,1,1,1,1,1,1,1,1,1,1,1,1,1,1,1,	()	0.0344827586207	0.0332936979786	0.0368608799049	0.965517241379
118298886	118297695	118345365	29	1,1,1,1,1,1,1,1,1,1,1,1,1,1,1,1,1,1,1,1,1,1,1,1,1,1,1,1,1,	()	0.0344827586207	0.0332936979786	0.0368608799049	0.965517241379
118299379	118298239	118427092	29	1,1,1,1,1,1,1,1,1,1,1,1,1,1,1,1,1,1,1,1,1,1,1,1,1,1,1,1,1,	()	0.0344827586207	0.0332936979786	0.0368608799049	0.965517241379
118345365	118298886	118434570	29	1,1,1,1,1,1,1,1,1,1,1,1,1,1,1,1,1,1,1,1,1,1,1,1,1,1,1,1,1,	()	0.0344827586207	0.0332936979786	0.0368608799049	0.965517241379
118427092	118299379	118447474	29	1,1,1,1,1,1,1,1,1,1,1,1,1,1,1,1,1,1,1,1,1,1,1,1,1,1,1,1,1,	()	0.0344827586207	0.0332936979786	0.0368608799049	0.965517241379
118434570	118345365	118458796	29	1,1,1,1,1,1,1,1,1,1,1,1,1,1,1,1,1,1,1,1,1,1,1,1,1,1,1,1,1,	()	0.0344827586207	0.0332936979786	0.0368608799049	0.965517241379
118447474	118427092	118459461	29	1,1,1,1,1,1,1,1,1,1,1,1,1,1,1,1,1,1,1,1,1,1,1,1,1,1,1,1,1,	()	0.0344827586207	0.0332936979786	0.0368608799049	0.965517241379
118458796	118434570	118461986	29	1,1,1,1,1,1,1,1,1,1,1,1,1,1,1,1,1,1,1,1,1,1,1,1,1,1,1,1,1,	()	0.0344827586207	0.0332936979786	0.0368608799049	0.965517241379
118459461	118447474	118462460	29	1,1,1,1,1,1,1,1,1,1,1,1,1,1,1,1,1,1,1,1,1,1,1,1,1,1,1,1,1,	()	0.0344827586207	0.0332936979786	0.0368608799049	0.965517241379
118461986	118458796	118463092	29	1,1,1,1,1,1,1,1,1,1,1,1,1,1,1,1,1,1,1,1,1,1,1,1,1,1,1,1,1,	()	0.0344827586207	0.0332936979786	0.0368608799049	0.965517241379
118462460	118459461	118463819	29	1,1,1,1,1,1,1,1,1,1,1,1,1,1,1,1,1,1,1,1,1,1,1,1,1,1,1,1,1,	()	0.0344827586207	0.0332936979786	0.0368608799049	0.965517241379
118463092	118461986	118464307	29	1,1,1,1,1,1,1,1,1,1,1,1,1,1,1,1,1,1,1,1,1,1,1,1,1,1,1,1,1,	()	0.0344827586207	0.0332936979786	0.0368608799049	0.965517241379
118463819	118462460	118466708	29	1,1,1,1,1,1,1,1,1,1,1,1,1,1,1,1,1,1,1,1,1,1,1,1,1,1,1,1,1,	()	0.0344827586207	0.0332936979786	0.0368608799049	0.965517241379
118464307	118463092	118467269	29	1,1,1,1,1,1,1,1,1,1,1,1,1,1,1,1,1,1,1,1,1,1,1,1,1,1,1,1,1,	()	0.0344827586207	0.0332936979786	0.0368608799049	0.965517241379
118466708	118463819	118467740	29	1,1,1,1,1,1,1,1,1,1,1,1,1,1,1,1,1,1,1,1,1,1,1,1,1,1,1,1,1,	()	0.0344827586207	0.0332936979786	0.0368608799049	0.965517241379
118467269	118464307	118473337	29	1,1,1,1,1,1,1,1,1,1,1,1,1,1,1,1,1,1,1,1,1,1,1,1,1,1,1,1,1,	()	0.0344827586207	0.0332936979786	0.0368608799049	0.965517241379
118467740	118466708	118474498	29	1,1,1,1,1,1,1,1,1,1,1,1,1,1,1,1,1,1,1,1,1,1,1,1,1,1,1,1,1,	()	0.0344827586207	0.0332936979786	0.0368608799049	0.965517241379
118473337	118467269	118475561	29	1,1,1,1,1,1,1,1,1,1,1,1,1,1,1,1,1,1,1,1,1,1,1,1,1,1,1,1,1,	()	0.0344827586207	0.0332936979786	0.0368608799049	0.965517241379
118474498	118467740	118479128	29	1,1,1,1,1,1,1,1,1,1,1,1,1,1,1,1,1,1,1,1,1,1,1,1,1,1,1,1,1,	()	0.0344827586207	0.0332936979786	0.0368608799049	0.965517241379
118475561	118473337	118545660	29	1,1,1,1,1,1,1,1,1,1,1,1,1,1,1,1,1,1,1,1,1,1,1,1,1,1,1,1,1,	()	0.0344827586207	0.0332936979786	0.0368608799049	0.965517241379
118479128	118474498	118652983	29	1,1,1,1,1,1,1,1,1,1,1,1,1,1,1,1,1,1,1,1,1,1,1,1,1,1,1,1,1,	()	0.0344827586207	0.0332936979786	0.0368608799049	0.965517241379
118545660	118475561	118660325	29	1,1,1,1,1,1,1,1,1,1,1,1,1,1,1,1,1,1,1,1,1,1,1,1,1,1,1,1,1,	()	0.0344827586207	0.0332936979786	0.0368608799049	0.965517241379
118652983	118479128	118665122	29	1,1,1,1,1,1,1,1,1,1,1,1,1,1,1,1,1,1,1,1,1,1,1,1,1,1,1,1,1,	()	0.0344827586207	0.0332936979786	0.0368608799049	0.965517241379
118660325	118545660	118674135	28	2,	(14,16,)	0.0368608799049	0.0321046373365	0.0368608799049	0.870967741935
118665122	118652983	118768891	29	1,1,1,1,1,1,1,1,1,1,1,1,1,1,1,1,1,1,1,1,1,1,1,1,1,1,1,1,1,	()	0.0344827586207	0.0332936979786	0.0368608799049	0.965517241379
118674135	118660325	118773047	29	1,1,1,1,1,1,1,1,1,1,1,1,1,1,1,1,1,1,1,1,1,1,1,1,1,1,1,1,1,	()	0.0344827586207	0.0332936979786	0.0368608799049	0.965517241379
118768891	118665122	118779535	29	1,1,1,1,1,1,1,1,1,1,1,1,1,1,1,1,1,1,1,1,1,1,1,1,1,1,1,1,1,	()	0.0344827586207	0.0332936979786	0.0368608799049	0.965517241379
118773047	118674135	118916801	29	1,1,1,1,1,1,1,1,1,1,1,1,1,1,1,1,1,1,1,1,1,1,1,1,1,1,1,1,1,	()	0.0344827586207	0.0332936979786	0.0368608799049	0.965517241379
118779535	118768891	118922837	29	1,1,1,1,1,1,1,1,1,1,1,1,1,1,1,1,1,1,1,1,1,1,1,1,1,1,1,1,1,	()	0.0344827586207	0.0332936979786	0.0368608799049	0.965517241379
118916801	118773047	118926051	29	1,1,1,1,1,1,1,1,1,1,1,1,1,1,1,1,1,1,1,1,1,1,1,1,1,1,1,1,1,	()	0.0344827586207	0.0332936979786	0.0368608799049	0.965517241379
118922837	118779535	118948747	29	1,1,1,1,1,1,1,1,1,1,1,1,1,1,1,1,1,1,1,1,1,1,1,1,1,1,1,1,1,	()	0.0344827586207	0.0332936979786	0.0368608799049	0.965517241379
118926051	118916801	119015308	29	1,1,1,1,1,1,1,1,1,1,1,1,1,1,1,1,1,1,1,1,1,1,1,1,1,1,1,1,1,	()	0.0344827586207	0.0332936979786	0.0368608799049	0.965517241379
118948747	118922837	119023760	29	1,1,1,1,1,1,1,1,1,1,1,1,1,1,1,1,1,1,1,1,1,1,1,1,1,1,1,1,1,	()	0.0344827586207	0.0332936979786	0.0368608799049	0.965517241379
119015308	118926051	119033038	27	3,	(21,24,27,)	0.0416171224732	0.0309155766944	0.0416171224732	0.742857142857
119023760	118948747	119033691	27	2,2,	(7,24,)(21,27,)	0.0392390011891	0.0344827586207	0.0487514863258	0.878787878788
119033038	119015308	119034247	29	1,1,1,1,1,1,1,1,1,1,1,1,1,1,1,1,1,1,1,1,1,1,1,1,1,1,1,1,1,	()	0.0344827586207	0.0332936979786	0.0368608799049	0.965517241379
119033691	119023760	119035008	29	1,1,1,1,1,1,1,1,1,1,1,1,1,1,1,1,1,1,1,1,1,1,1,1,1,1,1,1,1,	()	0.0344827586207	0.0332936979786	0.0368608799049	0.965517241379
119034247	119033038	119036006	29	1,1,1,1,1,1,1,1,1,1,1,1,1,1,1,1,1,1,1,1,1,1,1,1,1,1,1,1,1,	()	0.0344827586207	0.0332936979786	0.0368608799049	0.965517241379
119035008	119033691	119050903	29	1,1,1,1,1,1,1,1,1,1,1,1,1,1,1,1,1,1,1,1,1,1,1,1,1,1,1,1,1,	()	0.0344827586207	0.0332936979786	0.0368608799049	0.965517241379
119036006	119034247	119052107	29	1,1,1,1,1,1,1,1,1,1,1,1,1,1,1,1,1,1,1,1,1,1,1,1,1,1,1,1,1,	()	0.0344827586207	0.0332936979786	0.0368608799049	0.965517241379
119050903	119035008	119054745	28	2,	(21,24,)	0.0368608799049	0.0321046373365	0.0368608799049	0.870967741935
119052107	119036006	119055543	25	5,	(7,21,24,26,27,)	0.0582639714625	0.0285374554102	0.0582639714625	0.489795918367
119054745	119050903	119056443	28	2,	(24,27,)	0.0368608799049	0.0321046373365	0.0368608799049	0.870967741935
119055543	119052107	119057690	28	2,	(24,27,)	0.0368608799049	0.0321046373365	0.0368608799049	0.870967741935
119056443	119054745	119058507	28	2,	(24,27,)	0.0368608799049	0.0321046373365	0.0368608799049	0.870967741935
119057690	119055543	119059344	28	2,	(24,27,)	0.0368608799049	0.0321046373365	0.0368608799049	0.870967741935
119058507	119056443	119060389	25	5,	(7,21,24,26,27,)	0.0582639714625	0.0285374554102	0.0582639714625	0.489795918367
119059344	119057690	119061353	25	5,	(7,21,24,26,27,)	0.0582639714625	0.0285374554102	0.0582639714625	0.489795918367
119060389	119058507	119062578	25	5,	(7,21,24,26,27,)	0.0582639714625	0.0285374554102	0.0582639714625	0.489795918367
119061353	119059344	119063472	25	5,	(7,21,24,26,27,)	0.0582639714625	0.0285374554102	0.0582639714625	0.489795918367
119062578	119060389	119064498	25	5,	(7,21,24,26,27,)	0.0582639714625	0.0285374554102	0.0582639714625	0.489795918367
119063472	119061353	119065429	25	5,	(7,21,24,26,27,)	0.0582639714625	0.0285374554102	0.0582639714625	0.489795918367
119064498	119062578	119066918	28	2,	(7,26,)	0.0368608799049	0.0321046373365	0.0368608799049	0.870967741935
119065429	119063472	119067964	28	2,	(7,26,)	0.0368608799049	0.0321046373365	0.0368608799049	0.870967741935
119066918	119064498	119069871	29	1,1,1,1,1,1,1,1,1,1,1,1,1,1,1,1,1,1,1,1,1,1,1,1,1,1,1,1,1,	()	0.0344827586207	0.0332936979786	0.0368608799049	0.965517241379
119067964	119065429	119071760	29	1,1,1,1,1,1,1,1,1,1,1,1,1,1,1,1,1,1,1,1,1,1,1,1,1,1,1,1,1,	()	0.0344827586207	0.0332936979786	0.0368608799049	0.965517241379
119069871	119066918	119074444	29	1,1,1,1,1,1,1,1,1,1,1,1,1,1,1,1,1,1,1,1,1,1,1,1,1,1,1,1,1,	()	0.0344827586207	0.0332936979786	0.0368608799049	0.965517241379
119071760	119067964	119080302	29	1,1,1,1,1,1,1,1,1,1,1,1,1,1,1,1,1,1,1,1,1,1,1,1,1,1,1,1,1,	()	0.0344827586207	0.0332936979786	0.0368608799049	0.965517241379
119074444	119069871	119088900	28	2,	(10,23,)	0.0368608799049	0.0321046373365	0.0368608799049	0.870967741935
119080302	119071760	119096669	26	2,2,2,	(10,23,)(9,24,)(7,27,)	0.0416171224732	0.0368608799049	0.05112960761	0.885714285714
119088900	119074444	119103515	29	1,1,1,1,1,1,1,1,1,1,1,1,1,1,1,1,1,1,1,1,1,1,1,1,1,1,1,1,1,	()	0.0344827586207	0.0332936979786	0.0368608799049	0.965517241379
119096669	119080302	119105418	29	1,1,1,1,1,1,1,1,1,1,1,1,1,1,1,1,1,1,1,1,1,1,1,1,1,1,1,1,1,	()	0.0344827586207	0.0332936979786	0.0368608799049	0.965517241379
119103515	119088900	119140895	29	1,1,1,1,1,1,1,1,1,1,1,1,1,1,1,1,1,1,1,1,1,1,1,1,1,1,1,1,1,	()	0.0344827586207	0.0332936979786	0.0368608799049	0.965517241379
119105418	119096669	119168961	29	1,1,1,1,1,1,1,1,1,1,1,1,1,1,1,1,1,1,1,1,1,1,1,1,1,1,1,1,1,	()	0.0344827586207	0.0332936979786	0.0368608799049	0.965517241379
119140895	119103515	119172591	29	1,1,1,1,1,1,1,1,1,1,1,1,1,1,1,1,1,1,1,1,1,1,1,1,1,1,1,1,1,	()	0.0344827586207	0.0332936979786	0.0368608799049	0.965517241379
119168961	119105418	119211381	29	1,1,1,1,1,1,1,1,1,1,1,1,1,1,1,1,1,1,1,1,1,1,1,1,1,1,1,1,1,	()	0.0344827586207	0.0332936979786	0.0368608799049	0.965517241379
119172591	119140895	119234168	29	1,1,1,1,1,1,1,1,1,1,1,1,1,1,1,1,1,1,1,1,1,1,1,1,1,1,1,1,1,	()	0.0344827586207	0.0332936979786	0.0368608799049	0.965517241379
119211381	119168961	119238710	29	1,1,1,1,1,1,1,1,1,1,1,1,1,1,1,1,1,1,1,1,1,1,1,1,1,1,1,1,1,	()	0.0344827586207	0.0332936979786	0.0368608799049	0.965517241379
119234168	119172591	119240386	29	1,1,1,1,1,1,1,1,1,1,1,1,1,1,1,1,1,1,1,1,1,1,1,1,1,1,1,1,1,	()	0.0344827586207	0.0332936979786	0.0368608799049	0.965517241379
119238710	119211381	119246485	29	1,1,1,1,1,1,1,1,1,1,1,1,1,1,1,1,1,1,1,1,1,1,1,1,1,1,1,1,1,	()	0.0344827586207	0.0332936979786	0.0368608799049	0.965517241379
119240386	119234168	119262773	29	1,1,1,1,1,1,1,1,1,1,1,1,1,1,1,1,1,1,1,1,1,1,1,1,1,1,1,1,1,	()	0.0344827586207	0.0332936979786	0.0368608799049	0.965517241379
119246485	119238710	119278430	29	1,1,1,1,1,1,1,1,1,1,1,1,1,1,1,1,1,1,1,1,1,1,1,1,1,1,1,1,1,	()	0.0344827586207	0.0332936979786	0.0368608799049	0.965517241379
119262773	119240386	119289722	29	1,1,1,1,1,1,1,1,1,1,1,1,1,1,1,1,1,1,1,1,1,1,1,1,1,1,1,1,1,	()	0.0344827586207	0.0332936979786	0.0368608799049	0.965517241379
119278430	119246485	119307274	29	1,1,1,1,1,1,1,1,1,1,1,1,1,1,1,1,1,1,1,1,1,1,1,1,1,1,1,1,1,	()	0.0344827586207	0.0332936979786	0.0368608799049	0.965517241379
119289722	119262773	119312605	29	1,1,1,1,1,1,1,1,1,1,1,1,1,1,1,1,1,1,1,1,1,1,1,1,1,1,1,1,1,	()	0.0344827586207	0.0332936979786	0.0368608799049	0.965517241379
119307274	119278430	119315901	26	3,2,	(7,26,27,)(21,24,)	0.0439952437574	0.0332936979786	0.0582639714625	0.756756756757
119312605	119289722	119317019	27	2,2,	(21,24,)(7,26,)	0.0392390011891	0.0344827586207	0.0487514863258	0.878787878788
119315901	119307274	119334412	29	1,1,1,1,1,1,1,1,1,1,1,1,1,1,1,1,1,1,1,1,1,1,1,1,1,1,1,1,1,	()	0.0344827586207	0.0332936979786	0.0368608799049	0.965517241379
119317019	119312605	119354241	29	1,1,1,1,1,1,1,1,1,1,1,1,1,1,1,1,1,1,1,1,1,1,1,1,1,1,1,1,1,	()	0.0344827586207	0.0332936979786	0.0368608799049	0.965517241379
119334412	119315901	119358577	29	1,1,1,1,1,1,1,1,1,1,1,1,1,1,1,1,1,1,1,1,1,1,1,1,1,1,1,1,1,	()	0.0344827586207	0.0332936979786	0.0368608799049	0.965517241379
119354241	119317019	119424885	29	1,1,1,1,1,1,1,1,1,1,1,1,1,1,1,1,1,1,1,1,1,1,1,1,1,1,1,1,1,	()	0.0344827586207	0.0332936979786	0.0368608799049	0.965517241379
119358577	119334412	119470132	29	1,1,1,1,1,1,1,1,1,1,1,1,1,1,1,1,1,1,1,1,1,1,1,1,1,1,1,1,1,	()	0.0344827586207	0.0332936979786	0.0368608799049	0.965517241379
119424885	119354241	119470607	29	1,1,1,1,1,1,1,1,1,1,1,1,1,1,1,1,1,1,1,1,1,1,1,1,1,1,1,1,1,	()	0.0344827586207	0.0332936979786	0.0368608799049	0.965517241379
119470132	119358577	119471429	29	1,1,1,1,1,1,1,1,1,1,1,1,1,1,1,1,1,1,1,1,1,1,1,1,1,1,1,1,1,	()	0.0344827586207	0.0332936979786	0.0368608799049	0.965517241379
119470607	119424885	119472256	29	1,1,1,1,1,1,1,1,1,1,1,1,1,1,1,1,1,1,1,1,1,1,1,1,1,1,1,1,1,	()	0.0344827586207	0.0332936979786	0.0368608799049	0.965517241379
119471429	119470132	119473057	29	1,1,1,1,1,1,1,1,1,1,1,1,1,1,1,1,1,1,1,1,1,1,1,1,1,1,1,1,1,	()	0.0344827586207	0.0332936979786	0.0368608799049	0.965517241379
119472256	119470607	119473610	29	1,1,1,1,1,1,1,1,1,1,1,1,1,1,1,1,1,1,1,1,1,1,1,1,1,1,1,1,1,	()	0.0344827586207	0.0332936979786	0.0368608799049	0.965517241379
119473057	119471429	119474190	29	1,1,1,1,1,1,1,1,1,1,1,1,1,1,1,1,1,1,1,1,1,1,1,1,1,1,1,1,1,	()	0.0344827586207	0.0332936979786	0.0368608799049	0.965517241379
119473610	119472256	119474868	29	1,1,1,1,1,1,1,1,1,1,1,1,1,1,1,1,1,1,1,1,1,1,1,1,1,1,1,1,1,	()	0.0344827586207	0.0332936979786	0.0368608799049	0.965517241379
119474190	119473057	119476771	29	1,1,1,1,1,1,1,1,1,1,1,1,1,1,1,1,1,1,1,1,1,1,1,1,1,1,1,1,1,	()	0.0344827586207	0.0332936979786	0.0368608799049	0.965517241379
119474868	119473610	119477643	29	1,1,1,1,1,1,1,1,1,1,1,1,1,1,1,1,1,1,1,1,1,1,1,1,1,1,1,1,1,	()	0.0344827586207	0.0332936979786	0.0368608799049	0.965517241379
119476771	119474190	119478920	29	1,1,1,1,1,1,1,1,1,1,1,1,1,1,1,1,1,1,1,1,1,1,1,1,1,1,1,1,1,	()	0.0344827586207	0.0332936979786	0.0368608799049	0.965517241379
119477643	119474868	119479504	29	1,1,1,1,1,1,1,1,1,1,1,1,1,1,1,1,1,1,1,1,1,1,1,1,1,1,1,1,1,	()	0.0344827586207	0.0332936979786	0.0368608799049	0.965517241379
119478920	119476771	119480926	29	1,1,1,1,1,1,1,1,1,1,1,1,1,1,1,1,1,1,1,1,1,1,1,1,1,1,1,1,1,	()	0.0344827586207	0.0332936979786	0.0368608799049	0.965517241379
119479504	119477643	119486924	29	1,1,1,1,1,1,1,1,1,1,1,1,1,1,1,1,1,1,1,1,1,1,1,1,1,1,1,1,1,	()	0.0344827586207	0.0332936979786	0.0368608799049	0.965517241379
119480926	119478920	119494322	29	1,1,1,1,1,1,1,1,1,1,1,1,1,1,1,1,1,1,1,1,1,1,1,1,1,1,1,1,1,	()	0.0344827586207	0.0332936979786	0.0368608799049	0.965517241379
119486924	119479504	119495393	29	1,1,1,1,1,1,1,1,1,1,1,1,1,1,1,1,1,1,1,1,1,1,1,1,1,1,1,1,1,	()	0.0344827586207	0.0332936979786	0.0368608799049	0.965517241379
119494322	119480926	119496210	29	1,1,1,1,1,1,1,1,1,1,1,1,1,1,1,1,1,1,1,1,1,1,1,1,1,1,1,1,1,	()	0.0344827586207	0.0332936979786	0.0368608799049	0.965517241379
119495393	119486924	119497622	29	1,1,1,1,1,1,1,1,1,1,1,1,1,1,1,1,1,1,1,1,1,1,1,1,1,1,1,1,1,	()	0.0344827586207	0.0332936979786	0.0368608799049	0.965517241379
119496210	119494322	119498300	29	1,1,1,1,1,1,1,1,1,1,1,1,1,1,1,1,1,1,1,1,1,1,1,1,1,1,1,1,1,	()	0.0344827586207	0.0332936979786	0.0368608799049	0.965517241379
119497622	119495393	119498962	29	1,1,1,1,1,1,1,1,1,1,1,1,1,1,1,1,1,1,1,1,1,1,1,1,1,1,1,1,1,	()	0.0344827586207	0.0332936979786	0.0368608799049	0.965517241379
119498300	119496210	119499738	29	1,1,1,1,1,1,1,1,1,1,1,1,1,1,1,1,1,1,1,1,1,1,1,1,1,1,1,1,1,	()	0.0344827586207	0.0332936979786	0.0368608799049	0.965517241379
119498962	119497622	119500404	29	1,1,1,1,1,1,1,1,1,1,1,1,1,1,1,1,1,1,1,1,1,1,1,1,1,1,1,1,1,	()	0.0344827586207	0.0332936979786	0.0368608799049	0.965517241379
119499738	119498300	119500916	29	1,1,1,1,1,1,1,1,1,1,1,1,1,1,1,1,1,1,1,1,1,1,1,1,1,1,1,1,1,	()	0.0344827586207	0.0332936979786	0.0368608799049	0.965517241379
119500404	119498962	119501330	29	1,1,1,1,1,1,1,1,1,1,1,1,1,1,1,1,1,1,1,1,1,1,1,1,1,1,1,1,1,	()	0.0344827586207	0.0332936979786	0.0368608799049	0.965517241379
119500916	119499738	119501877	29	1,1,1,1,1,1,1,1,1,1,1,1,1,1,1,1,1,1,1,1,1,1,1,1,1,1,1,1,1,	()	0.0344827586207	0.0332936979786	0.0368608799049	0.965517241379
119501330	119500404	119502216	29	1,1,1,1,1,1,1,1,1,1,1,1,1,1,1,1,1,1,1,1,1,1,1,1,1,1,1,1,1,	()	0.0344827586207	0.0332936979786	0.0368608799049	0.965517241379
119501877	119500916	119502710	29	1,1,1,1,1,1,1,1,1,1,1,1,1,1,1,1,1,1,1,1,1,1,1,1,1,1,1,1,1,	()	0.0344827586207	0.0332936979786	0.0368608799049	0.965517241379
119502216	119501330	119503128	29	1,1,1,1,1,1,1,1,1,1,1,1,1,1,1,1,1,1,1,1,1,1,1,1,1,1,1,1,1,	()	0.0344827586207	0.0332936979786	0.0368608799049	0.965517241379
119502710	119501877	119503455	29	1,1,1,1,1,1,1,1,1,1,1,1,1,1,1,1,1,1,1,1,1,1,1,1,1,1,1,1,1,	()	0.0344827586207	0.0332936979786	0.0368608799049	0.965517241379
119503128	119502216	119504209	29	1,1,1,1,1,1,1,1,1,1,1,1,1,1,1,1,1,1,1,1,1,1,1,1,1,1,1,1,1,	()	0.0344827586207	0.0332936979786	0.0368608799049	0.965517241379
119503455	119502710	119505072	29	1,1,1,1,1,1,1,1,1,1,1,1,1,1,1,1,1,1,1,1,1,1,1,1,1,1,1,1,1,	()	0.0344827586207	0.0332936979786	0.0368608799049	0.965517241379
119504209	119503128	119505600	29	1,1,1,1,1,1,1,1,1,1,1,1,1,1,1,1,1,1,1,1,1,1,1,1,1,1,1,1,1,	()	0.0344827586207	0.0332936979786	0.0368608799049	0.965517241379
119505072	119503455	119507810	29	1,1,1,1,1,1,1,1,1,1,1,1,1,1,1,1,1,1,1,1,1,1,1,1,1,1,1,1,1,	()	0.0344827586207	0.0332936979786	0.0368608799049	0.965517241379
119505600	119504209	119508905	29	1,1,1,1,1,1,1,1,1,1,1,1,1,1,1,1,1,1,1,1,1,1,1,1,1,1,1,1,1,	()	0.0344827586207	0.0332936979786	0.0368608799049	0.965517241379
119507810	119505072	119509409	29	1,1,1,1,1,1,1,1,1,1,1,1,1,1,1,1,1,1,1,1,1,1,1,1,1,1,1,1,1,	()	0.0344827586207	0.0332936979786	0.0368608799049	0.965517241379
119508905	119505600	119509834	29	1,1,1,1,1,1,1,1,1,1,1,1,1,1,1,1,1,1,1,1,1,1,1,1,1,1,1,1,1,	()	0.0344827586207	0.0332936979786	0.0368608799049	0.965517241379
119509409	119507810	119510415	29	1,1,1,1,1,1,1,1,1,1,1,1,1,1,1,1,1,1,1,1,1,1,1,1,1,1,1,1,1,	()	0.0344827586207	0.0332936979786	0.0368608799049	0.965517241379
119509834	119508905	119511196	29	1,1,1,1,1,1,1,1,1,1,1,1,1,1,1,1,1,1,1,1,1,1,1,1,1,1,1,1,1,	()	0.0344827586207	0.0332936979786	0.0368608799049	0.965517241379
119510415	119509409	119511793	29	1,1,1,1,1,1,1,1,1,1,1,1,1,1,1,1,1,1,1,1,1,1,1,1,1,1,1,1,1,	()	0.0344827586207	0.0332936979786	0.0368608799049	0.965517241379
119511196	119509834	119512289	29	1,1,1,1,1,1,1,1,1,1,1,1,1,1,1,1,1,1,1,1,1,1,1,1,1,1,1,1,1,	()	0.0344827586207	0.0332936979786	0.0368608799049	0.965517241379
119511793	119510415	119512649	29	1,1,1,1,1,1,1,1,1,1,1,1,1,1,1,1,1,1,1,1,1,1,1,1,1,1,1,1,1,	()	0.0344827586207	0.0332936979786	0.0368608799049	0.965517241379
119512289	119511196	119513308	29	1,1,1,1,1,1,1,1,1,1,1,1,1,1,1,1,1,1,1,1,1,1,1,1,1,1,1,1,1,	()	0.0344827586207	0.0332936979786	0.0368608799049	0.965517241379
119512649	119511793	119513918	29	1,1,1,1,1,1,1,1,1,1,1,1,1,1,1,1,1,1,1,1,1,1,1,1,1,1,1,1,1,	()	0.0344827586207	0.0332936979786	0.0368608799049	0.965517241379
119513308	119512289	119514825	29	1,1,1,1,1,1,1,1,1,1,1,1,1,1,1,1,1,1,1,1,1,1,1,1,1,1,1,1,1,	()	0.0344827586207	0.0332936979786	0.0368608799049	0.965517241379
119513918	119512649	119515517	29	1,1,1,1,1,1,1,1,1,1,1,1,1,1,1,1,1,1,1,1,1,1,1,1,1,1,1,1,1,	()	0.0344827586207	0.0332936979786	0.0368608799049	0.965517241379
119514825	119513308	119516144	29	1,1,1,1,1,1,1,1,1,1,1,1,1,1,1,1,1,1,1,1,1,1,1,1,1,1,1,1,1,	()	0.0344827586207	0.0332936979786	0.0368608799049	0.965517241379
119515517	119513918	119531418	29	1,1,1,1,1,1,1,1,1,1,1,1,1,1,1,1,1,1,1,1,1,1,1,1,1,1,1,1,1,	()	0.0344827586207	0.0332936979786	0.0368608799049	0.965517241379
119516144	119514825	119531976	29	1,1,1,1,1,1,1,1,1,1,1,1,1,1,1,1,1,1,1,1,1,1,1,1,1,1,1,1,1,	()	0.0344827586207	0.0332936979786	0.0368608799049	0.965517241379
119531418	119515517	119532452	29	1,1,1,1,1,1,1,1,1,1,1,1,1,1,1,1,1,1,1,1,1,1,1,1,1,1,1,1,1,	()	0.0344827586207	0.0332936979786	0.0368608799049	0.965517241379
119531976	119516144	119534783	29	1,1,1,1,1,1,1,1,1,1,1,1,1,1,1,1,1,1,1,1,1,1,1,1,1,1,1,1,1,	()	0.0344827586207	0.0332936979786	0.0368608799049	0.965517241379
119532452	119531418	119535307	29	1,1,1,1,1,1,1,1,1,1,1,1,1,1,1,1,1,1,1,1,1,1,1,1,1,1,1,1,1,	()	0.0344827586207	0.0332936979786	0.0368608799049	0.965517241379
119534783	119531976	119535727	29	1,1,1,1,1,1,1,1,1,1,1,1,1,1,1,1,1,1,1,1,1,1,1,1,1,1,1,1,1,	()	0.0344827586207	0.0332936979786	0.0368608799049	0.965517241379
119535307	119532452	119536303	29	1,1,1,1,1,1,1,1,1,1,1,1,1,1,1,1,1,1,1,1,1,1,1,1,1,1,1,1,1,	()	0.0344827586207	0.0332936979786	0.0368608799049	0.965517241379
119535727	119534783	119538144	29	1,1,1,1,1,1,1,1,1,1,1,1,1,1,1,1,1,1,1,1,1,1,1,1,1,1,1,1,1,	()	0.0344827586207	0.0332936979786	0.0368608799049	0.965517241379
119536303	119535307	119543685	29	1,1,1,1,1,1,1,1,1,1,1,1,1,1,1,1,1,1,1,1,1,1,1,1,1,1,1,1,1,	()	0.0344827586207	0.0332936979786	0.0368608799049	0.965517241379
119538144	119535727	119544516	29	1,1,1,1,1,1,1,1,1,1,1,1,1,1,1,1,1,1,1,1,1,1,1,1,1,1,1,1,1,	()	0.0344827586207	0.0332936979786	0.0368608799049	0.965517241379
119543685	119536303	119545227	29	1,1,1,1,1,1,1,1,1,1,1,1,1,1,1,1,1,1,1,1,1,1,1,1,1,1,1,1,1,	()	0.0344827586207	0.0332936979786	0.0368608799049	0.965517241379
119544516	119538144	119546222	29	1,1,1,1,1,1,1,1,1,1,1,1,1,1,1,1,1,1,1,1,1,1,1,1,1,1,1,1,1,	()	0.0344827586207	0.0332936979786	0.0368608799049	0.965517241379
119545227	119543685	119547164	29	1,1,1,1,1,1,1,1,1,1,1,1,1,1,1,1,1,1,1,1,1,1,1,1,1,1,1,1,1,	()	0.0344827586207	0.0332936979786	0.0368608799049	0.965517241379
119546222	119544516	119549144	29	1,1,1,1,1,1,1,1,1,1,1,1,1,1,1,1,1,1,1,1,1,1,1,1,1,1,1,1,1,	()	0.0344827586207	0.0332936979786	0.0368608799049	0.965517241379
119547164	119545227	119549788	29	1,1,1,1,1,1,1,1,1,1,1,1,1,1,1,1,1,1,1,1,1,1,1,1,1,1,1,1,1,	()	0.0344827586207	0.0332936979786	0.0368608799049	0.965517241379
119549144	119546222	119550167	29	1,1,1,1,1,1,1,1,1,1,1,1,1,1,1,1,1,1,1,1,1,1,1,1,1,1,1,1,1,	()	0.0344827586207	0.0332936979786	0.0368608799049	0.965517241379
119549788	119547164	119551542	29	1,1,1,1,1,1,1,1,1,1,1,1,1,1,1,1,1,1,1,1,1,1,1,1,1,1,1,1,1,	()	0.0344827586207	0.0332936979786	0.0368608799049	0.965517241379
119550167	119549144	119552128	29	1,1,1,1,1,1,1,1,1,1,1,1,1,1,1,1,1,1,1,1,1,1,1,1,1,1,1,1,1,	()	0.0344827586207	0.0332936979786	0.0368608799049	0.965517241379
119551542	119549788	119603584	29	1,1,1,1,1,1,1,1,1,1,1,1,1,1,1,1,1,1,1,1,1,1,1,1,1,1,1,1,1,	()	0.0344827586207	0.0332936979786	0.0368608799049	0.965517241379
119552128	119550167	119604352	29	1,1,1,1,1,1,1,1,1,1,1,1,1,1,1,1,1,1,1,1,1,1,1,1,1,1,1,1,1,	()	0.0344827586207	0.0332936979786	0.0368608799049	0.965517241379
119603584	119551542	119604911	29	1,1,1,1,1,1,1,1,1,1,1,1,1,1,1,1,1,1,1,1,1,1,1,1,1,1,1,1,1,	()	0.0344827586207	0.0332936979786	0.0368608799049	0.965517241379
119604352	119552128	119632130	29	1,1,1,1,1,1,1,1,1,1,1,1,1,1,1,1,1,1,1,1,1,1,1,1,1,1,1,1,1,	()	0.0344827586207	0.0332936979786	0.0368608799049	0.965517241379
119604911	119603584	119638656	29	1,1,1,1,1,1,1,1,1,1,1,1,1,1,1,1,1,1,1,1,1,1,1,1,1,1,1,1,1,	()	0.0344827586207	0.0332936979786	0.0368608799049	0.965517241379
119632130	119604352	119644339	29	1,1,1,1,1,1,1,1,1,1,1,1,1,1,1,1,1,1,1,1,1,1,1,1,1,1,1,1,1,	()	0.0344827586207	0.0332936979786	0.0368608799049	0.965517241379
119638656	119604911	119645804	29	1,1,1,1,1,1,1,1,1,1,1,1,1,1,1,1,1,1,1,1,1,1,1,1,1,1,1,1,1,	()	0.0344827586207	0.0332936979786	0.0368608799049	0.965517241379
119644339	119632130	119674126	29	1,1,1,1,1,1,1,1,1,1,1,1,1,1,1,1,1,1,1,1,1,1,1,1,1,1,1,1,1,	()	0.0344827586207	0.0332936979786	0.0368608799049	0.965517241379
119645804	119638656	119675766	29	1,1,1,1,1,1,1,1,1,1,1,1,1,1,1,1,1,1,1,1,1,1,1,1,1,1,1,1,1,	()	0.0344827586207	0.0332936979786	0.0368608799049	0.965517241379
119674126	119644339	119677784	27	3,	(10,14,16,)	0.0416171224732	0.0309155766944	0.0416171224732	0.742857142857
119675766	119645804	119680335	28	2,	(10,14,)	0.0368608799049	0.0321046373365	0.0368608799049	0.870967741935
119677784	119674126	119689443	29	1,1,1,1,1,1,1,1,1,1,1,1,1,1,1,1,1,1,1,1,1,1,1,1,1,1,1,1,1,	()	0.0344827586207	0.0332936979786	0.0368608799049	0.965517241379
119680335	119675766	119701409	29	1,1,1,1,1,1,1,1,1,1,1,1,1,1,1,1,1,1,1,1,1,1,1,1,1,1,1,1,1,	()	0.0344827586207	0.0332936979786	0.0368608799049	0.965517241379
119689443	119677784	119711186	29	1,1,1,1,1,1,1,1,1,1,1,1,1,1,1,1,1,1,1,1,1,1,1,1,1,1,1,1,1,	()	0.0344827586207	0.0332936979786	0.0368608799049	0.965517241379
119701409	119680335	119853528	29	1,1,1,1,1,1,1,1,1,1,1,1,1,1,1,1,1,1,1,1,1,1,1,1,1,1,1,1,1,	()	0.0344827586207	0.0332936979786	0.0368608799049	0.965517241379
119711186	119689443	119876243	29	1,1,1,1,1,1,1,1,1,1,1,1,1,1,1,1,1,1,1,1,1,1,1,1,1,1,1,1,1,	()	0.0344827586207	0.0332936979786	0.0368608799049	0.965517241379
119853528	119701409	119926116	29	1,1,1,1,1,1,1,1,1,1,1,1,1,1,1,1,1,1,1,1,1,1,1,1,1,1,1,1,1,	()	0.0344827586207	0.0332936979786	0.0368608799049	0.965517241379
119876243	119711186	120232539	29	1,1,1,1,1,1,1,1,1,1,1,1,1,1,1,1,1,1,1,1,1,1,1,1,1,1,1,1,1,	()	0.0344827586207	0.0332936979786	0.0368608799049	0.965517241379
119926116	119853528	120285896	29	1,1,1,1,1,1,1,1,1,1,1,1,1,1,1,1,1,1,1,1,1,1,1,1,1,1,1,1,1,	()	0.0344827586207	0.0332936979786	0.0368608799049	0.965517241379
120232539	119876243	120292724	29	1,1,1,1,1,1,1,1,1,1,1,1,1,1,1,1,1,1,1,1,1,1,1,1,1,1,1,1,1,	()	0.0344827586207	0.0332936979786	0.0368608799049	0.965517241379
120285896	119926116	120297065	29	1,1,1,1,1,1,1,1,1,1,1,1,1,1,1,1,1,1,1,1,1,1,1,1,1,1,1,1,1,	()	0.0344827586207	0.0332936979786	0.0368608799049	0.965517241379
120292724	120232539	120301880	29	1,1,1,1,1,1,1,1,1,1,1,1,1,1,1,1,1,1,1,1,1,1,1,1,1,1,1,1,1,	()	0.0344827586207	0.0332936979786	0.0368608799049	0.965517241379
120297065	120285896	120303092	29	1,1,1,1,1,1,1,1,1,1,1,1,1,1,1,1,1,1,1,1,1,1,1,1,1,1,1,1,1,	()	0.0344827586207	0.0332936979786	0.0368608799049	0.965517241379
120301880	120292724	120309618	29	1,1,1,1,1,1,1,1,1,1,1,1,1,1,1,1,1,1,1,1,1,1,1,1,1,1,1,1,1,	()	0.0344827586207	0.0332936979786	0.0368608799049	0.965517241379
120303092	120297065	120311846	29	1,1,1,1,1,1,1,1,1,1,1,1,1,1,1,1,1,1,1,1,1,1,1,1,1,1,1,1,1,	()	0.0344827586207	0.0332936979786	0.0368608799049	0.965517241379
120309618	120301880	120313612	29	1,1,1,1,1,1,1,1,1,1,1,1,1,1,1,1,1,1,1,1,1,1,1,1,1,1,1,1,1,	()	0.0344827586207	0.0332936979786	0.0368608799049	0.965517241379
120311846	120303092	120314721	29	1,1,1,1,1,1,1,1,1,1,1,1,1,1,1,1,1,1,1,1,1,1,1,1,1,1,1,1,1,	()	0.0344827586207	0.0332936979786	0.0368608799049	0.965517241379
120313612	120309618	120315249	29	1,1,1,1,1,1,1,1,1,1,1,1,1,1,1,1,1,1,1,1,1,1,1,1,1,1,1,1,1,	()	0.0344827586207	0.0332936979786	0.0368608799049	0.965517241379
120314721	120311846	120315822	29	1,1,1,1,1,1,1,1,1,1,1,1,1,1,1,1,1,1,1,1,1,1,1,1,1,1,1,1,1,	()	0.0344827586207	0.0332936979786	0.0368608799049	0.965517241379
120315249	120313612	120316917	29	1,1,1,1,1,1,1,1,1,1,1,1,1,1,1,1,1,1,1,1,1,1,1,1,1,1,1,1,1,	()	0.0344827586207	0.0332936979786	0.0368608799049	0.965517241379
120315822	120314721	120317878	29	1,1,1,1,1,1,1,1,1,1,1,1,1,1,1,1,1,1,1,1,1,1,1,1,1,1,1,1,1,	()	0.0344827586207	0.0332936979786	0.0368608799049	0.965517241379
120316917	120315249	120319429	29	1,1,1,1,1,1,1,1,1,1,1,1,1,1,1,1,1,1,1,1,1,1,1,1,1,1,1,1,1,	()	0.0344827586207	0.0332936979786	0.0368608799049	0.965517241379
120317878	120315822	120320561	29	1,1,1,1,1,1,1,1,1,1,1,1,1,1,1,1,1,1,1,1,1,1,1,1,1,1,1,1,1,	()	0.0344827586207	0.0332936979786	0.0368608799049	0.965517241379
120319429	120316917	120322032	29	1,1,1,1,1,1,1,1,1,1,1,1,1,1,1,1,1,1,1,1,1,1,1,1,1,1,1,1,1,	()	0.0344827586207	0.0332936979786	0.0368608799049	0.965517241379
120320561	120317878	120324292	29	1,1,1,1,1,1,1,1,1,1,1,1,1,1,1,1,1,1,1,1,1,1,1,1,1,1,1,1,1,	()	0.0344827586207	0.0332936979786	0.0368608799049	0.965517241379
120322032	120319429	120325167	29	1,1,1,1,1,1,1,1,1,1,1,1,1,1,1,1,1,1,1,1,1,1,1,1,1,1,1,1,1,	()	0.0344827586207	0.0332936979786	0.0368608799049	0.965517241379
120324292	120320561	120331130	29	1,1,1,1,1,1,1,1,1,1,1,1,1,1,1,1,1,1,1,1,1,1,1,1,1,1,1,1,1,	()	0.0344827586207	0.0332936979786	0.0368608799049	0.965517241379
120325167	120322032	120332998	29	1,1,1,1,1,1,1,1,1,1,1,1,1,1,1,1,1,1,1,1,1,1,1,1,1,1,1,1,1,	()	0.0344827586207	0.0332936979786	0.0368608799049	0.965517241379
120331130	120324292	120333768	29	1,1,1,1,1,1,1,1,1,1,1,1,1,1,1,1,1,1,1,1,1,1,1,1,1,1,1,1,1,	()	0.0344827586207	0.0332936979786	0.0368608799049	0.965517241379
120332998	120325167	120334452	28	2,	(9,27,)	0.0368608799049	0.0321046373365	0.0368608799049	0.870967741935
120333768	120331130	120335007	27	3,	(9,24,27,)	0.0416171224732	0.0309155766944	0.0416171224732	0.742857142857
120334452	120332998	120335386	28	2,	(9,27,)	0.0368608799049	0.0321046373365	0.0368608799049	0.870967741935
120335007	120333768	120338525	29	1,1,1,1,1,1,1,1,1,1,1,1,1,1,1,1,1,1,1,1,1,1,1,1,1,1,1,1,1,	()	0.0344827586207	0.0332936979786	0.0368608799049	0.965517241379
120335386	120334452	120340050	29	1,1,1,1,1,1,1,1,1,1,1,1,1,1,1,1,1,1,1,1,1,1,1,1,1,1,1,1,1,	()	0.0344827586207	0.0332936979786	0.0368608799049	0.965517241379
120338525	120335007	120340781	29	1,1,1,1,1,1,1,1,1,1,1,1,1,1,1,1,1,1,1,1,1,1,1,1,1,1,1,1,1,	()	0.0344827586207	0.0332936979786	0.0368608799049	0.965517241379
120340050	120335386	120341453	29	1,1,1,1,1,1,1,1,1,1,1,1,1,1,1,1,1,1,1,1,1,1,1,1,1,1,1,1,1,	()	0.0344827586207	0.0332936979786	0.0368608799049	0.965517241379
120340781	120338525	120342400	29	1,1,1,1,1,1,1,1,1,1,1,1,1,1,1,1,1,1,1,1,1,1,1,1,1,1,1,1,1,	()	0.0344827586207	0.0332936979786	0.0368608799049	0.965517241379
120341453	120340050	120344357	29	1,1,1,1,1,1,1,1,1,1,1,1,1,1,1,1,1,1,1,1,1,1,1,1,1,1,1,1,1,	()	0.0344827586207	0.0332936979786	0.0368608799049	0.965517241379
120342400	120340781	120346426	27	3,	(7,21,26,)	0.0416171224732	0.0309155766944	0.0416171224732	0.742857142857
120344357	120341453	120349088	27	3,	(7,21,26,)	0.0416171224732	0.0309155766944	0.0416171224732	0.742857142857
120346426	120342400	120352078	27	3,	(7,21,26,)	0.0416171224732	0.0309155766944	0.0416171224732	0.742857142857
120349088	120344357	120366767	27	2,2,	(7,24,)(21,26,)	0.0392390011891	0.0344827586207	0.0487514863258	0.878787878788
120352078	120346426	120380625	27	3,	(7,24,26,)	0.0416171224732	0.0309155766944	0.0416171224732	0.742857142857
120366767	120349088	120381533	29	1,1,1,1,1,1,1,1,1,1,1,1,1,1,1,1,1,1,1,1,1,1,1,1,1,1,1,1,1,	()	0.0344827586207	0.0332936979786	0.0368608799049	0.965517241379
120380625	120352078	120382567	29	1,1,1,1,1,1,1,1,1,1,1,1,1,1,1,1,1,1,1,1,1,1,1,1,1,1,1,1,1,	()	0.0344827586207	0.0332936979786	0.0368608799049	0.965517241379
120381533	120366767	120387239	29	1,1,1,1,1,1,1,1,1,1,1,1,1,1,1,1,1,1,1,1,1,1,1,1,1,1,1,1,1,	()	0.0344827586207	0.0332936979786	0.0368608799049	0.965517241379
120382567	120380625	120388740	29	1,1,1,1,1,1,1,1,1,1,1,1,1,1,1,1,1,1,1,1,1,1,1,1,1,1,1,1,1,	()	0.0344827586207	0.0332936979786	0.0368608799049	0.965517241379
120387239	120381533	120401062	29	1,1,1,1,1,1,1,1,1,1,1,1,1,1,1,1,1,1,1,1,1,1,1,1,1,1,1,1,1,	()	0.0344827586207	0.0332936979786	0.0368608799049	0.965517241379
120388740	120382567	120401658	29	1,1,1,1,1,1,1,1,1,1,1,1,1,1,1,1,1,1,1,1,1,1,1,1,1,1,1,1,1,	()	0.0344827586207	0.0332936979786	0.0368608799049	0.965517241379
120401062	120387239	120402697	29	1,1,1,1,1,1,1,1,1,1,1,1,1,1,1,1,1,1,1,1,1,1,1,1,1,1,1,1,1,	()	0.0344827586207	0.0332936979786	0.0368608799049	0.965517241379
120401658	120388740	120403231	29	1,1,1,1,1,1,1,1,1,1,1,1,1,1,1,1,1,1,1,1,1,1,1,1,1,1,1,1,1,	()	0.0344827586207	0.0332936979786	0.0368608799049	0.965517241379
120402697	120401062	120404093	29	1,1,1,1,1,1,1,1,1,1,1,1,1,1,1,1,1,1,1,1,1,1,1,1,1,1,1,1,1,	()	0.0344827586207	0.0332936979786	0.0368608799049	0.965517241379
120403231	120401658	120405208	29	1,1,1,1,1,1,1,1,1,1,1,1,1,1,1,1,1,1,1,1,1,1,1,1,1,1,1,1,1,	()	0.0344827586207	0.0332936979786	0.0368608799049	0.965517241379
120404093	120402697	120406139	29	1,1,1,1,1,1,1,1,1,1,1,1,1,1,1,1,1,1,1,1,1,1,1,1,1,1,1,1,1,	()	0.0344827586207	0.0332936979786	0.0368608799049	0.965517241379
120405208	120403231	120406987	29	1,1,1,1,1,1,1,1,1,1,1,1,1,1,1,1,1,1,1,1,1,1,1,1,1,1,1,1,1,	()	0.0344827586207	0.0332936979786	0.0368608799049	0.965517241379
120406139	120404093	120408203	29	1,1,1,1,1,1,1,1,1,1,1,1,1,1,1,1,1,1,1,1,1,1,1,1,1,1,1,1,1,	()	0.0344827586207	0.0332936979786	0.0368608799049	0.965517241379
120406987	120405208	120409205	29	1,1,1,1,1,1,1,1,1,1,1,1,1,1,1,1,1,1,1,1,1,1,1,1,1,1,1,1,1,	()	0.0344827586207	0.0332936979786	0.0368608799049	0.965517241379
120408203	120406139	120410014	29	1,1,1,1,1,1,1,1,1,1,1,1,1,1,1,1,1,1,1,1,1,1,1,1,1,1,1,1,1,	()	0.0344827586207	0.0332936979786	0.0368608799049	0.965517241379
120409205	120406987	120410787	29	1,1,1,1,1,1,1,1,1,1,1,1,1,1,1,1,1,1,1,1,1,1,1,1,1,1,1,1,1,	()	0.0344827586207	0.0332936979786	0.0368608799049	0.965517241379
120410014	120408203	120414103	29	1,1,1,1,1,1,1,1,1,1,1,1,1,1,1,1,1,1,1,1,1,1,1,1,1,1,1,1,1,	()	0.0344827586207	0.0332936979786	0.0368608799049	0.965517241379
120410787	120409205	120414879	29	1,1,1,1,1,1,1,1,1,1,1,1,1,1,1,1,1,1,1,1,1,1,1,1,1,1,1,1,1,	()	0.0344827586207	0.0332936979786	0.0368608799049	0.965517241379
120414103	120410014	120415633	29	1,1,1,1,1,1,1,1,1,1,1,1,1,1,1,1,1,1,1,1,1,1,1,1,1,1,1,1,1,	()	0.0344827586207	0.0332936979786	0.0368608799049	0.965517241379
120414879	120410787	120416160	26	4,	(7,9,24,27,)	0.0487514863258	0.0297265160523	0.0487514863258	0.609756097561
120415633	120414103	120417387	26	4,	(7,9,21,27,)	0.0487514863258	0.0297265160523	0.0487514863258	0.609756097561
120416160	120414879	120418446	25	3,3,	(21,26,27,)(7,9,24,)	0.0487514863258	0.038049940547	0.0701545778835	0.780487804878
120417387	120415633	120419519	26	4,	(7,9,21,26,)	0.0487514863258	0.0297265160523	0.0487514863258	0.609756097561
120418446	120416160	120420475	27	2,2,	(7,24,)(21,26,)	0.0392390011891	0.0344827586207	0.0487514863258	0.878787878788
120419519	120417387	120421962	26	4,	(7,21,24,26,)	0.0487514863258	0.0297265160523	0.0487514863258	0.609756097561
120420475	120418446	120423409	26	4,	(7,21,24,26,)	0.0487514863258	0.0297265160523	0.0487514863258	0.609756097561
120421962	120419519	120425154	25	5,	(7,21,24,26,27,)	0.0582639714625	0.0285374554102	0.0582639714625	0.489795918367
120423409	120420475	120426707	29	1,1,1,1,1,1,1,1,1,1,1,1,1,1,1,1,1,1,1,1,1,1,1,1,1,1,1,1,1,	()	0.0344827586207	0.0332936979786	0.0368608799049	0.965517241379
120425154	120421962	120431359	28	2,	(26,29,)	0.0368608799049	0.0321046373365	0.0368608799049	0.870967741935
120426707	120423409	120444603	28	2,	(26,29,)	0.0368608799049	0.0321046373365	0.0368608799049	0.870967741935
120431359	120425154	120489590	29	1,1,1,1,1,1,1,1,1,1,1,1,1,1,1,1,1,1,1,1,1,1,1,1,1,1,1,1,1,	()	0.0344827586207	0.0332936979786	0.0368608799049	0.965517241379
120444603	120426707	120492379	29	1,1,1,1,1,1,1,1,1,1,1,1,1,1,1,1,1,1,1,1,1,1,1,1,1,1,1,1,1,	()	0.0344827586207	0.0332936979786	0.0368608799049	0.965517241379
120489590	120431359	120495445	29	1,1,1,1,1,1,1,1,1,1,1,1,1,1,1,1,1,1,1,1,1,1,1,1,1,1,1,1,1,	()	0.0344827586207	0.0332936979786	0.0368608799049	0.965517241379
120492379	120444603	120506797	29	1,1,1,1,1,1,1,1,1,1,1,1,1,1,1,1,1,1,1,1,1,1,1,1,1,1,1,1,1,	()	0.0344827586207	0.0332936979786	0.0368608799049	0.965517241379
120495445	120489590	120511176	29	1,1,1,1,1,1,1,1,1,1,1,1,1,1,1,1,1,1,1,1,1,1,1,1,1,1,1,1,1,	()	0.0344827586207	0.0332936979786	0.0368608799049	0.965517241379
120506797	120492379	120511799	28	2,	(7,27,)	0.0368608799049	0.0321046373365	0.0368608799049	0.870967741935
120511176	120495445	120554563	27	3,	(7,9,27,)	0.0416171224732	0.0309155766944	0.0416171224732	0.742857142857
120511799	120506797	120590914	28	2,	(7,27,)	0.0368608799049	0.0321046373365	0.0368608799049	0.870967741935
120554563	120511176	120612044	28	2,	(7,27,)	0.0368608799049	0.0321046373365	0.0368608799049	0.870967741935
120590914	120511799	120613894	27	2,2,	(7,27,)(21,26,)	0.0392390011891	0.0344827586207	0.0487514863258	0.878787878788
120612044	120554563	120616893	26	4,	(7,21,24,26,)	0.0487514863258	0.0297265160523	0.0487514863258	0.609756097561
120613894	120590914	120618797	26	4,	(7,21,24,26,)	0.0487514863258	0.0297265160523	0.0487514863258	0.609756097561
120616893	120612044	120621329	28	2,	(24,26,)	0.0368608799049	0.0321046373365	0.0368608799049	0.870967741935
120618797	120613894	120623901	29	1,1,1,1,1,1,1,1,1,1,1,1,1,1,1,1,1,1,1,1,1,1,1,1,1,1,1,1,1,	()	0.0344827586207	0.0332936979786	0.0368608799049	0.965517241379
120621329	120616893	120630698	29	1,1,1,1,1,1,1,1,1,1,1,1,1,1,1,1,1,1,1,1,1,1,1,1,1,1,1,1,1,	()	0.0344827586207	0.0332936979786	0.0368608799049	0.965517241379
120623901	120618797	120632425	29	1,1,1,1,1,1,1,1,1,1,1,1,1,1,1,1,1,1,1,1,1,1,1,1,1,1,1,1,1,	()	0.0344827586207	0.0332936979786	0.0368608799049	0.965517241379
120630698	120621329	120633643	29	1,1,1,1,1,1,1,1,1,1,1,1,1,1,1,1,1,1,1,1,1,1,1,1,1,1,1,1,1,	()	0.0344827586207	0.0332936979786	0.0368608799049	0.965517241379
120632425	120623901	120635231	29	1,1,1,1,1,1,1,1,1,1,1,1,1,1,1,1,1,1,1,1,1,1,1,1,1,1,1,1,1,	()	0.0344827586207	0.0332936979786	0.0368608799049	0.965517241379
120633643	120630698	120637306	29	1,1,1,1,1,1,1,1,1,1,1,1,1,1,1,1,1,1,1,1,1,1,1,1,1,1,1,1,1,	()	0.0344827586207	0.0332936979786	0.0368608799049	0.965517241379
120635231	120632425	120640742	29	1,1,1,1,1,1,1,1,1,1,1,1,1,1,1,1,1,1,1,1,1,1,1,1,1,1,1,1,1,	()	0.0344827586207	0.0332936979786	0.0368608799049	0.965517241379
120637306	120633643	120644288	28	2,	(24,26,)	0.0368608799049	0.0321046373365	0.0368608799049	0.870967741935
120640742	120635231	120658257	29	1,1,1,1,1,1,1,1,1,1,1,1,1,1,1,1,1,1,1,1,1,1,1,1,1,1,1,1,1,	()	0.0344827586207	0.0332936979786	0.0368608799049	0.965517241379
120644288	120637306	120661637	29	1,1,1,1,1,1,1,1,1,1,1,1,1,1,1,1,1,1,1,1,1,1,1,1,1,1,1,1,1,	()	0.0344827586207	0.0332936979786	0.0368608799049	0.965517241379
120658257	120640742	120663922	29	1,1,1,1,1,1,1,1,1,1,1,1,1,1,1,1,1,1,1,1,1,1,1,1,1,1,1,1,1,	()	0.0344827586207	0.0332936979786	0.0368608799049	0.965517241379
120661637	120644288	120666257	29	1,1,1,1,1,1,1,1,1,1,1,1,1,1,1,1,1,1,1,1,1,1,1,1,1,1,1,1,1,	()	0.0344827586207	0.0332936979786	0.0368608799049	0.965517241379
120663922	120658257	120671446	29	1,1,1,1,1,1,1,1,1,1,1,1,1,1,1,1,1,1,1,1,1,1,1,1,1,1,1,1,1,	()	0.0344827586207	0.0332936979786	0.0368608799049	0.965517241379
120666257	120661637	120677043	29	1,1,1,1,1,1,1,1,1,1,1,1,1,1,1,1,1,1,1,1,1,1,1,1,1,1,1,1,1,	()	0.0344827586207	0.0332936979786	0.0368608799049	0.965517241379
120671446	120663922	120679421	27	2,2,	(7,26,)(21,27,)	0.0392390011891	0.0344827586207	0.0487514863258	0.878787878788
120677043	120666257	120682163	29	1,1,1,1,1,1,1,1,1,1,1,1,1,1,1,1,1,1,1,1,1,1,1,1,1,1,1,1,1,	()	0.0344827586207	0.0332936979786	0.0368608799049	0.965517241379
120679421	120671446	120682674	29	1,1,1,1,1,1,1,1,1,1,1,1,1,1,1,1,1,1,1,1,1,1,1,1,1,1,1,1,1,	()	0.0344827586207	0.0332936979786	0.0368608799049	0.965517241379
120682163	120677043	120683642	29	1,1,1,1,1,1,1,1,1,1,1,1,1,1,1,1,1,1,1,1,1,1,1,1,1,1,1,1,1,	()	0.0344827586207	0.0332936979786	0.0368608799049	0.965517241379
120682674	120679421	120686965	29	1,1,1,1,1,1,1,1,1,1,1,1,1,1,1,1,1,1,1,1,1,1,1,1,1,1,1,1,1,	()	0.0344827586207	0.0332936979786	0.0368608799049	0.965517241379
120683642	120682163	120687994	29	1,1,1,1,1,1,1,1,1,1,1,1,1,1,1,1,1,1,1,1,1,1,1,1,1,1,1,1,1,	()	0.0344827586207	0.0332936979786	0.0368608799049	0.965517241379
120686965	120682674	120689333	29	1,1,1,1,1,1,1,1,1,1,1,1,1,1,1,1,1,1,1,1,1,1,1,1,1,1,1,1,1,	()	0.0344827586207	0.0332936979786	0.0368608799049	0.965517241379
120687994	120683642	120691699	29	1,1,1,1,1,1,1,1,1,1,1,1,1,1,1,1,1,1,1,1,1,1,1,1,1,1,1,1,1,	()	0.0344827586207	0.0332936979786	0.0368608799049	0.965517241379
120689333	120686965	120693718	27	3,	(21,24,26,)	0.0416171224732	0.0309155766944	0.0416171224732	0.742857142857
120691699	120687994	120695677	28	2,	(24,26,)	0.0368608799049	0.0321046373365	0.0368608799049	0.870967741935
120693718	120689333	120705351	27	3,	(7,24,26,)	0.0416171224732	0.0309155766944	0.0416171224732	0.742857142857
120695677	120691699	120706971	28	2,	(7,26,)	0.0368608799049	0.0321046373365	0.0368608799049	0.870967741935
120705351	120693718	120708532	29	1,1,1,1,1,1,1,1,1,1,1,1,1,1,1,1,1,1,1,1,1,1,1,1,1,1,1,1,1,	()	0.0344827586207	0.0332936979786	0.0368608799049	0.965517241379
120706971	120695677	120709757	29	1,1,1,1,1,1,1,1,1,1,1,1,1,1,1,1,1,1,1,1,1,1,1,1,1,1,1,1,1,	()	0.0344827586207	0.0332936979786	0.0368608799049	0.965517241379
120708532	120705351	120710812	29	1,1,1,1,1,1,1,1,1,1,1,1,1,1,1,1,1,1,1,1,1,1,1,1,1,1,1,1,1,	()	0.0344827586207	0.0332936979786	0.0368608799049	0.965517241379
120709757	120706971	120712252	29	1,1,1,1,1,1,1,1,1,1,1,1,1,1,1,1,1,1,1,1,1,1,1,1,1,1,1,1,1,	()	0.0344827586207	0.0332936979786	0.0368608799049	0.965517241379
120710812	120708532	120713304	29	1,1,1,1,1,1,1,1,1,1,1,1,1,1,1,1,1,1,1,1,1,1,1,1,1,1,1,1,1,	()	0.0344827586207	0.0332936979786	0.0368608799049	0.965517241379
120712252	120709757	120714392	29	1,1,1,1,1,1,1,1,1,1,1,1,1,1,1,1,1,1,1,1,1,1,1,1,1,1,1,1,1,	()	0.0344827586207	0.0332936979786	0.0368608799049	0.965517241379
120713304	120710812	120715248	29	1,1,1,1,1,1,1,1,1,1,1,1,1,1,1,1,1,1,1,1,1,1,1,1,1,1,1,1,1,	()	0.0344827586207	0.0332936979786	0.0368608799049	0.965517241379
120714392	120712252	120716199	29	1,1,1,1,1,1,1,1,1,1,1,1,1,1,1,1,1,1,1,1,1,1,1,1,1,1,1,1,1,	()	0.0344827586207	0.0332936979786	0.0368608799049	0.965517241379
120715248	120713304	120717467	29	1,1,1,1,1,1,1,1,1,1,1,1,1,1,1,1,1,1,1,1,1,1,1,1,1,1,1,1,1,	()	0.0344827586207	0.0332936979786	0.0368608799049	0.965517241379
120716199	120714392	120723526	29	1,1,1,1,1,1,1,1,1,1,1,1,1,1,1,1,1,1,1,1,1,1,1,1,1,1,1,1,1,	()	0.0344827586207	0.0332936979786	0.0368608799049	0.965517241379
120717467	120715248	120733641	28	2,	(7,26,)	0.0368608799049	0.0321046373365	0.0368608799049	0.870967741935
120723526	120716199	120739077	28	2,	(7,21,)	0.0368608799049	0.0321046373365	0.0368608799049	0.870967741935
120733641	120717467	120746624	26	2,2,2,	(7,21,)(17,22,)(26,27,)	0.0416171224732	0.0368608799049	0.05112960761	0.885714285714
120739077	120723526	120747028	24	3,3,2,	(9,17,22,)(24,26,27,)(7,21,)	0.05112960761	0.0404280618312	0.0725326991677	0.790697674419
120746624	120733641	120751829	27	2,2,	(7,21,)(26,27,)	0.0392390011891	0.0344827586207	0.0487514863258	0.878787878788
120747028	120739077	120756690	28	2,	(26,27,)	0.0368608799049	0.0321046373365	0.0368608799049	0.870967741935
120751829	120746624	120766163	29	1,1,1,1,1,1,1,1,1,1,1,1,1,1,1,1,1,1,1,1,1,1,1,1,1,1,1,1,1,	()	0.0344827586207	0.0332936979786	0.0368608799049	0.965517241379
120756690	120747028	120774506	29	1,1,1,1,1,1,1,1,1,1,1,1,1,1,1,1,1,1,1,1,1,1,1,1,1,1,1,1,1,	()	0.0344827586207	0.0332936979786	0.0368608799049	0.965517241379
120766163	120751829	120780922	27	2,2,	(16,19,)(10,23,)	0.0392390011891	0.0344827586207	0.0487514863258	0.878787878788
120774506	120756690	120787039	27	2,2,	(10,23,)(14,16,)	0.0392390011891	0.0344827586207	0.0487514863258	0.878787878788
120780922	120766163	120794867	29	1,1,1,1,1,1,1,1,1,1,1,1,1,1,1,1,1,1,1,1,1,1,1,1,1,1,1,1,1,	()	0.0344827586207	0.0332936979786	0.0368608799049	0.965517241379
120787039	120774506	120801494	29	1,1,1,1,1,1,1,1,1,1,1,1,1,1,1,1,1,1,1,1,1,1,1,1,1,1,1,1,1,	()	0.0344827586207	0.0332936979786	0.0368608799049	0.965517241379
120794867	120780922	120809687	29	1,1,1,1,1,1,1,1,1,1,1,1,1,1,1,1,1,1,1,1,1,1,1,1,1,1,1,1,1,	()	0.0344827586207	0.0332936979786	0.0368608799049	0.965517241379
120801494	120787039	120814277	29	1,1,1,1,1,1,1,1,1,1,1,1,1,1,1,1,1,1,1,1,1,1,1,1,1,1,1,1,1,	()	0.0344827586207	0.0332936979786	0.0368608799049	0.965517241379
120809687	120794867	120816376	29	1,1,1,1,1,1,1,1,1,1,1,1,1,1,1,1,1,1,1,1,1,1,1,1,1,1,1,1,1,	()	0.0344827586207	0.0332936979786	0.0368608799049	0.965517241379
120814277	120801494	120818988	29	1,1,1,1,1,1,1,1,1,1,1,1,1,1,1,1,1,1,1,1,1,1,1,1,1,1,1,1,1,	()	0.0344827586207	0.0332936979786	0.0368608799049	0.965517241379
120816376	120809687	120828162	29	1,1,1,1,1,1,1,1,1,1,1,1,1,1,1,1,1,1,1,1,1,1,1,1,1,1,1,1,1,	()	0.0344827586207	0.0332936979786	0.0368608799049	0.965517241379
120818988	120814277	120836317	29	1,1,1,1,1,1,1,1,1,1,1,1,1,1,1,1,1,1,1,1,1,1,1,1,1,1,1,1,1,	()	0.0344827586207	0.0332936979786	0.0368608799049	0.965517241379
120828162	120816376	120844875	29	1,1,1,1,1,1,1,1,1,1,1,1,1,1,1,1,1,1,1,1,1,1,1,1,1,1,1,1,1,	()	0.0344827586207	0.0332936979786	0.0368608799049	0.965517241379
120836317	120818988	120851597	29	1,1,1,1,1,1,1,1,1,1,1,1,1,1,1,1,1,1,1,1,1,1,1,1,1,1,1,1,1,	()	0.0344827586207	0.0332936979786	0.0368608799049	0.965517241379
120844875	120828162	120852869	29	1,1,1,1,1,1,1,1,1,1,1,1,1,1,1,1,1,1,1,1,1,1,1,1,1,1,1,1,1,	()	0.0344827586207	0.0332936979786	0.0368608799049	0.965517241379
120851597	120836317	120858615	29	1,1,1,1,1,1,1,1,1,1,1,1,1,1,1,1,1,1,1,1,1,1,1,1,1,1,1,1,1,	()	0.0344827586207	0.0332936979786	0.0368608799049	0.965517241379
120852869	120844875	120867601	29	1,1,1,1,1,1,1,1,1,1,1,1,1,1,1,1,1,1,1,1,1,1,1,1,1,1,1,1,1,	()	0.0344827586207	0.0332936979786	0.0368608799049	0.965517241379
120858615	120851597	120868482	29	1,1,1,1,1,1,1,1,1,1,1,1,1,1,1,1,1,1,1,1,1,1,1,1,1,1,1,1,1,	()	0.0344827586207	0.0332936979786	0.0368608799049	0.965517241379
120867601	120852869	120869206	29	1,1,1,1,1,1,1,1,1,1,1,1,1,1,1,1,1,1,1,1,1,1,1,1,1,1,1,1,1,	()	0.0344827586207	0.0332936979786	0.0368608799049	0.965517241379
120868482	120858615	120870095	29	1,1,1,1,1,1,1,1,1,1,1,1,1,1,1,1,1,1,1,1,1,1,1,1,1,1,1,1,1,	()	0.0344827586207	0.0332936979786	0.0368608799049	0.965517241379
120869206	120867601	120871210	28	2,	(26,27,)	0.0368608799049	0.0321046373365	0.0368608799049	0.870967741935
120870095	120868482	120874423	27	3,	(24,26,27,)	0.0416171224732	0.0309155766944	0.0416171224732	0.742857142857
120871210	120869206	120880087	29	1,1,1,1,1,1,1,1,1,1,1,1,1,1,1,1,1,1,1,1,1,1,1,1,1,1,1,1,1,	()	0.0344827586207	0.0332936979786	0.0368608799049	0.965517241379
120874423	120870095	120882464	29	1,1,1,1,1,1,1,1,1,1,1,1,1,1,1,1,1,1,1,1,1,1,1,1,1,1,1,1,1,	()	0.0344827586207	0.0332936979786	0.0368608799049	0.965517241379
120880087	120871210	120943919	29	1,1,1,1,1,1,1,1,1,1,1,1,1,1,1,1,1,1,1,1,1,1,1,1,1,1,1,1,1,	()	0.0344827586207	0.0332936979786	0.0368608799049	0.965517241379
120882464	120874423	120944643	29	1,1,1,1,1,1,1,1,1,1,1,1,1,1,1,1,1,1,1,1,1,1,1,1,1,1,1,1,1,	()	0.0344827586207	0.0332936979786	0.0368608799049	0.965517241379
120943919	120880087	120949482	29	1,1,1,1,1,1,1,1,1,1,1,1,1,1,1,1,1,1,1,1,1,1,1,1,1,1,1,1,1,	()	0.0344827586207	0.0332936979786	0.0368608799049	0.965517241379
120944643	120882464	120954610	29	1,1,1,1,1,1,1,1,1,1,1,1,1,1,1,1,1,1,1,1,1,1,1,1,1,1,1,1,1,	()	0.0344827586207	0.0332936979786	0.0368608799049	0.965517241379
120949482	120943919	120955585	29	1,1,1,1,1,1,1,1,1,1,1,1,1,1,1,1,1,1,1,1,1,1,1,1,1,1,1,1,1,	()	0.0344827586207	0.0332936979786	0.0368608799049	0.965517241379
120954610	120944643	120957645	29	1,1,1,1,1,1,1,1,1,1,1,1,1,1,1,1,1,1,1,1,1,1,1,1,1,1,1,1,1,	()	0.0344827586207	0.0332936979786	0.0368608799049	0.965517241379
120955585	120949482	120959398	29	1,1,1,1,1,1,1,1,1,1,1,1,1,1,1,1,1,1,1,1,1,1,1,1,1,1,1,1,1,	()	0.0344827586207	0.0332936979786	0.0368608799049	0.965517241379
120957645	120954610	120961392	29	1,1,1,1,1,1,1,1,1,1,1,1,1,1,1,1,1,1,1,1,1,1,1,1,1,1,1,1,1,	()	0.0344827586207	0.0332936979786	0.0368608799049	0.965517241379
120959398	120955585	120971826	29	1,1,1,1,1,1,1,1,1,1,1,1,1,1,1,1,1,1,1,1,1,1,1,1,1,1,1,1,1,	()	0.0344827586207	0.0332936979786	0.0368608799049	0.965517241379
120961392	120957645	120979127	29	1,1,1,1,1,1,1,1,1,1,1,1,1,1,1,1,1,1,1,1,1,1,1,1,1,1,1,1,1,	()	0.0344827586207	0.0332936979786	0.0368608799049	0.965517241379
120971826	120959398	120987965	25	3,2,2,	(5,10,23,)(24,26,)(14,19,)	0.0463733650416	0.0356718192628	0.0606420927467	0.769230769231
120979127	120961392	120994328	27	3,	(5,10,23,)	0.0416171224732	0.0309155766944	0.0416171224732	0.742857142857
120987965	120971826	121000107	29	1,1,1,1,1,1,1,1,1,1,1,1,1,1,1,1,1,1,1,1,1,1,1,1,1,1,1,1,1,	()	0.0344827586207	0.0332936979786	0.0368608799049	0.965517241379
120994328	120979127	121010626	29	1,1,1,1,1,1,1,1,1,1,1,1,1,1,1,1,1,1,1,1,1,1,1,1,1,1,1,1,1,	()	0.0344827586207	0.0332936979786	0.0368608799049	0.965517241379
121000107	120987965	121011775	29	1,1,1,1,1,1,1,1,1,1,1,1,1,1,1,1,1,1,1,1,1,1,1,1,1,1,1,1,1,	()	0.0344827586207	0.0332936979786	0.0368608799049	0.965517241379
121010626	120994328	121015168	29	1,1,1,1,1,1,1,1,1,1,1,1,1,1,1,1,1,1,1,1,1,1,1,1,1,1,1,1,1,	()	0.0344827586207	0.0332936979786	0.0368608799049	0.965517241379
121011775	121000107	121021464	29	1,1,1,1,1,1,1,1,1,1,1,1,1,1,1,1,1,1,1,1,1,1,1,1,1,1,1,1,1,	()	0.0344827586207	0.0332936979786	0.0368608799049	0.965517241379
121015168	121010626	121038047	26	3,2,	(9,17,20,)(14,16,)	0.0439952437574	0.0332936979786	0.0582639714625	0.756756756757
121021464	121011775	121042304	26	2,2,2,	(24,27,)(17,20,)(14,16,)	0.0416171224732	0.0368608799049	0.05112960761	0.885714285714
121038047	121015168	121047414	28	2,	(24,27,)	0.0368608799049	0.0321046373365	0.0368608799049	0.870967741935
121042304	121021464	121052972	27	2,2,	(24,27,)(5,10,)	0.0392390011891	0.0344827586207	0.0487514863258	0.878787878788
121047414	121038047	121056522	27	2,2,	(24,27,)(5,10,)	0.0392390011891	0.0344827586207	0.0487514863258	0.878787878788
121052972	121042304	121059501	26	3,2,	(24,26,27,)(5,10,)	0.0439952437574	0.0332936979786	0.0582639714625	0.756756756757
121056522	121047414	121062862	25	3,2,2,	(14,16,19,)(5,10,)(26,27,)	0.0463733650416	0.0356718192628	0.0606420927467	0.769230769231
121059501	121052972	121175294	27	2,2,	(14,19,)(26,27,)	0.0392390011891	0.0344827586207	0.0487514863258	0.878787878788
121062862	121056522	121197539	29	1,1,1,1,1,1,1,1,1,1,1,1,1,1,1,1,1,1,1,1,1,1,1,1,1,1,1,1,1,	()	0.0344827586207	0.0332936979786	0.0368608799049	0.965517241379
121175294	121059501	121229572	29	1,1,1,1,1,1,1,1,1,1,1,1,1,1,1,1,1,1,1,1,1,1,1,1,1,1,1,1,1,	()	0.0344827586207	0.0332936979786	0.0368608799049	0.965517241379
121197539	121062862	121232996	29	1,1,1,1,1,1,1,1,1,1,1,1,1,1,1,1,1,1,1,1,1,1,1,1,1,1,1,1,1,	()	0.0344827586207	0.0332936979786	0.0368608799049	0.965517241379
121229572	121175294	121235251	29	1,1,1,1,1,1,1,1,1,1,1,1,1,1,1,1,1,1,1,1,1,1,1,1,1,1,1,1,1,	()	0.0344827586207	0.0332936979786	0.0368608799049	0.965517241379
121232996	121197539	121238675	28	2,	(26,27,)	0.0368608799049	0.0321046373365	0.0368608799049	0.870967741935
121235251	121229572	121241863	29	1,1,1,1,1,1,1,1,1,1,1,1,1,1,1,1,1,1,1,1,1,1,1,1,1,1,1,1,1,	()	0.0344827586207	0.0332936979786	0.0368608799049	0.965517241379
121238675	121232996	121246416	29	1,1,1,1,1,1,1,1,1,1,1,1,1,1,1,1,1,1,1,1,1,1,1,1,1,1,1,1,1,	()	0.0344827586207	0.0332936979786	0.0368608799049	0.965517241379
121241863	121235251	121249860	29	1,1,1,1,1,1,1,1,1,1,1,1,1,1,1,1,1,1,1,1,1,1,1,1,1,1,1,1,1,	()	0.0344827586207	0.0332936979786	0.0368608799049	0.965517241379
121246416	121238675	121254499	29	1,1,1,1,1,1,1,1,1,1,1,1,1,1,1,1,1,1,1,1,1,1,1,1,1,1,1,1,1,	()	0.0344827586207	0.0332936979786	0.0368608799049	0.965517241379
121249860	121241863	121258521	26	3,2,	(24,26,27,)(5,10,)	0.0439952437574	0.0332936979786	0.0582639714625	0.756756756757
121254499	121246416	121262191	28	2,	(24,26,)	0.0368608799049	0.0321046373365	0.0368608799049	0.870967741935
121258521	121249860	121266947	28	2,	(24,26,)	0.0368608799049	0.0321046373365	0.0368608799049	0.870967741935
121262191	121254499	121270919	29	1,1,1,1,1,1,1,1,1,1,1,1,1,1,1,1,1,1,1,1,1,1,1,1,1,1,1,1,1,	()	0.0344827586207	0.0332936979786	0.0368608799049	0.965517241379
121266947	121258521	121274949	28	2,	(16,19,)	0.0368608799049	0.0321046373365	0.0368608799049	0.870967741935
121270919	121262191	121278267	28	2,	(26,27,)	0.0368608799049	0.0321046373365	0.0368608799049	0.870967741935
121274949	121266947	121285555	28	2,	(26,27,)	0.0368608799049	0.0321046373365	0.0368608799049	0.870967741935
121278267	121270919	121289573	28	2,	(24,27,)	0.0368608799049	0.0321046373365	0.0368608799049	0.870967741935
121285555	121274949	121293686	28	2,	(24,27,)	0.0368608799049	0.0321046373365	0.0368608799049	0.870967741935
121289573	121278267	121296593	26	3,2,	(14,16,19,)(24,27,)	0.0439952437574	0.0332936979786	0.0582639714625	0.756756756757
121293686	121285555	121299479	29	1,1,1,1,1,1,1,1,1,1,1,1,1,1,1,1,1,1,1,1,1,1,1,1,1,1,1,1,1,	()	0.0344827586207	0.0332936979786	0.0368608799049	0.965517241379
121296593	121289573	121379346	29	1,1,1,1,1,1,1,1,1,1,1,1,1,1,1,1,1,1,1,1,1,1,1,1,1,1,1,1,1,	()	0.0344827586207	0.0332936979786	0.0368608799049	0.965517241379
121299479	121293686	121384830	29	1,1,1,1,1,1,1,1,1,1,1,1,1,1,1,1,1,1,1,1,1,1,1,1,1,1,1,1,1,	()	0.0344827586207	0.0332936979786	0.0368608799049	0.965517241379
121379346	121296593	121390507	29	1,1,1,1,1,1,1,1,1,1,1,1,1,1,1,1,1,1,1,1,1,1,1,1,1,1,1,1,1,	()	0.0344827586207	0.0332936979786	0.0368608799049	0.965517241379
121384830	121299479	121396498	29	1,1,1,1,1,1,1,1,1,1,1,1,1,1,1,1,1,1,1,1,1,1,1,1,1,1,1,1,1,	()	0.0344827586207	0.0332936979786	0.0368608799049	0.965517241379
121390507	121379346	121466315	29	1,1,1,1,1,1,1,1,1,1,1,1,1,1,1,1,1,1,1,1,1,1,1,1,1,1,1,1,1,	()	0.0344827586207	0.0332936979786	0.0368608799049	0.965517241379
121396498	121384830	121469505	29	1,1,1,1,1,1,1,1,1,1,1,1,1,1,1,1,1,1,1,1,1,1,1,1,1,1,1,1,1,	()	0.0344827586207	0.0332936979786	0.0368608799049	0.965517241379
121466315	121390507	121471625	29	1,1,1,1,1,1,1,1,1,1,1,1,1,1,1,1,1,1,1,1,1,1,1,1,1,1,1,1,1,	()	0.0344827586207	0.0332936979786	0.0368608799049	0.965517241379
121469505	121396498	121480339	29	1,1,1,1,1,1,1,1,1,1,1,1,1,1,1,1,1,1,1,1,1,1,1,1,1,1,1,1,1,	()	0.0344827586207	0.0332936979786	0.0368608799049	0.965517241379
121471625	121466315	121485910	29	1,1,1,1,1,1,1,1,1,1,1,1,1,1,1,1,1,1,1,1,1,1,1,1,1,1,1,1,1,	()	0.0344827586207	0.0332936979786	0.0368608799049	0.965517241379
121480339	121469505	121488010	29	1,1,1,1,1,1,1,1,1,1,1,1,1,1,1,1,1,1,1,1,1,1,1,1,1,1,1,1,1,	()	0.0344827586207	0.0332936979786	0.0368608799049	0.965517241379
121485910	121471625	121490661	29	1,1,1,1,1,1,1,1,1,1,1,1,1,1,1,1,1,1,1,1,1,1,1,1,1,1,1,1,1,	()	0.0344827586207	0.0332936979786	0.0368608799049	0.965517241379
121488010	121480339	121492165	29	1,1,1,1,1,1,1,1,1,1,1,1,1,1,1,1,1,1,1,1,1,1,1,1,1,1,1,1,1,	()	0.0344827586207	0.0332936979786	0.0368608799049	0.965517241379
121490661	121485910	121492800	29	1,1,1,1,1,1,1,1,1,1,1,1,1,1,1,1,1,1,1,1,1,1,1,1,1,1,1,1,1,	()	0.0344827586207	0.0332936979786	0.0368608799049	0.965517241379
121492165	121488010	121496410	29	1,1,1,1,1,1,1,1,1,1,1,1,1,1,1,1,1,1,1,1,1,1,1,1,1,1,1,1,1,	()	0.0344827586207	0.0332936979786	0.0368608799049	0.965517241379
121492800	121490661	121502471	29	1,1,1,1,1,1,1,1,1,1,1,1,1,1,1,1,1,1,1,1,1,1,1,1,1,1,1,1,1,	()	0.0344827586207	0.0332936979786	0.0368608799049	0.965517241379
121496410	121492165	121505526	29	1,1,1,1,1,1,1,1,1,1,1,1,1,1,1,1,1,1,1,1,1,1,1,1,1,1,1,1,1,	()	0.0344827586207	0.0332936979786	0.0368608799049	0.965517241379
121502471	121492800	121512499	29	1,1,1,1,1,1,1,1,1,1,1,1,1,1,1,1,1,1,1,1,1,1,1,1,1,1,1,1,1,	()	0.0344827586207	0.0332936979786	0.0368608799049	0.965517241379
121505526	121496410	121515177	29	1,1,1,1,1,1,1,1,1,1,1,1,1,1,1,1,1,1,1,1,1,1,1,1,1,1,1,1,1,	()	0.0344827586207	0.0332936979786	0.0368608799049	0.965517241379
121512499	121502471	121521792	29	1,1,1,1,1,1,1,1,1,1,1,1,1,1,1,1,1,1,1,1,1,1,1,1,1,1,1,1,1,	()	0.0344827586207	0.0332936979786	0.0368608799049	0.965517241379
121515177	121505526	121522812	28	2,	(17,21,)	0.0368608799049	0.0321046373365	0.0368608799049	0.870967741935
121521792	121512499	121524112	26	3,2,	(12,15,28,)(10,23,)	0.0439952437574	0.0332936979786	0.0582639714625	0.756756756757
121522812	121515177	121525297	28	2,	(10,23,)	0.0368608799049	0.0321046373365	0.0368608799049	0.870967741935
121524112	121521792	121526846	27	2,2,	(10,23,)(16,17,)	0.0392390011891	0.0344827586207	0.0487514863258	0.878787878788
121525297	121522812	121527449	27	2,2,	(10,23,)(16,17,)	0.0392390011891	0.0344827586207	0.0487514863258	0.878787878788
121526846	121524112	121528076	28	2,	(10,23,)	0.0368608799049	0.0321046373365	0.0368608799049	0.870967741935
121527449	121525297	121528624	28	2,	(10,23,)	0.0368608799049	0.0321046373365	0.0368608799049	0.870967741935
121528076	121526846	121529314	28	2,	(10,23,)	0.0368608799049	0.0321046373365	0.0368608799049	0.870967741935
121528624	121527449	121530121	29	1,1,1,1,1,1,1,1,1,1,1,1,1,1,1,1,1,1,1,1,1,1,1,1,1,1,1,1,1,	()	0.0344827586207	0.0332936979786	0.0368608799049	0.965517241379
121529314	121528076	121531686	29	1,1,1,1,1,1,1,1,1,1,1,1,1,1,1,1,1,1,1,1,1,1,1,1,1,1,1,1,1,	()	0.0344827586207	0.0332936979786	0.0368608799049	0.965517241379
121530121	121528624	121536324	29	1,1,1,1,1,1,1,1,1,1,1,1,1,1,1,1,1,1,1,1,1,1,1,1,1,1,1,1,1,	()	0.0344827586207	0.0332936979786	0.0368608799049	0.965517241379
121531686	121529314	121539147	28	2,	(16,20,)	0.0368608799049	0.0321046373365	0.0368608799049	0.870967741935
121536324	121530121	121540872	28	2,	(16,20,)	0.0368608799049	0.0321046373365	0.0368608799049	0.870967741935
121539147	121531686	121545345	29	1,1,1,1,1,1,1,1,1,1,1,1,1,1,1,1,1,1,1,1,1,1,1,1,1,1,1,1,1,	()	0.0344827586207	0.0332936979786	0.0368608799049	0.965517241379
121540872	121536324	121547424	29	1,1,1,1,1,1,1,1,1,1,1,1,1,1,1,1,1,1,1,1,1,1,1,1,1,1,1,1,1,	()	0.0344827586207	0.0332936979786	0.0368608799049	0.965517241379
121545345	121539147	121551203	29	1,1,1,1,1,1,1,1,1,1,1,1,1,1,1,1,1,1,1,1,1,1,1,1,1,1,1,1,1,	()	0.0344827586207	0.0332936979786	0.0368608799049	0.965517241379
121547424	121540872	121555414	29	1,1,1,1,1,1,1,1,1,1,1,1,1,1,1,1,1,1,1,1,1,1,1,1,1,1,1,1,1,	()	0.0344827586207	0.0332936979786	0.0368608799049	0.965517241379
121551203	121545345	121560097	29	1,1,1,1,1,1,1,1,1,1,1,1,1,1,1,1,1,1,1,1,1,1,1,1,1,1,1,1,1,	()	0.0344827586207	0.0332936979786	0.0368608799049	0.965517241379
121555414	121547424	121563879	29	1,1,1,1,1,1,1,1,1,1,1,1,1,1,1,1,1,1,1,1,1,1,1,1,1,1,1,1,1,	()	0.0344827586207	0.0332936979786	0.0368608799049	0.965517241379
121560097	121551203	121570117	27	2,2,	(15,28,)(26,27,)	0.0392390011891	0.0344827586207	0.0487514863258	0.878787878788
121563879	121555414	121571287	27	2,2,	(15,28,)(10,23,)	0.0392390011891	0.0344827586207	0.0487514863258	0.878787878788
121570117	121560097	121572302	28	2,	(10,23,)	0.0368608799049	0.0321046373365	0.0368608799049	0.870967741935
121571287	121563879	121576749	29	1,1,1,1,1,1,1,1,1,1,1,1,1,1,1,1,1,1,1,1,1,1,1,1,1,1,1,1,1,	()	0.0344827586207	0.0332936979786	0.0368608799049	0.965517241379
121572302	121570117	121582753	29	1,1,1,1,1,1,1,1,1,1,1,1,1,1,1,1,1,1,1,1,1,1,1,1,1,1,1,1,1,	()	0.0344827586207	0.0332936979786	0.0368608799049	0.965517241379
121576749	121571287	121584894	29	1,1,1,1,1,1,1,1,1,1,1,1,1,1,1,1,1,1,1,1,1,1,1,1,1,1,1,1,1,	()	0.0344827586207	0.0332936979786	0.0368608799049	0.965517241379
121582753	121572302	121591639	29	1,1,1,1,1,1,1,1,1,1,1,1,1,1,1,1,1,1,1,1,1,1,1,1,1,1,1,1,1,	()	0.0344827586207	0.0332936979786	0.0368608799049	0.965517241379
121584894	121576749	121593630	29	1,1,1,1,1,1,1,1,1,1,1,1,1,1,1,1,1,1,1,1,1,1,1,1,1,1,1,1,1,	()	0.0344827586207	0.0332936979786	0.0368608799049	0.965517241379
121591639	121582753	121595013	29	1,1,1,1,1,1,1,1,1,1,1,1,1,1,1,1,1,1,1,1,1,1,1,1,1,1,1,1,1,	()	0.0344827586207	0.0332936979786	0.0368608799049	0.965517241379
121593630	121584894	121599471	29	1,1,1,1,1,1,1,1,1,1,1,1,1,1,1,1,1,1,1,1,1,1,1,1,1,1,1,1,1,	()	0.0344827586207	0.0332936979786	0.0368608799049	0.965517241379
121595013	121591639	121602660	29	1,1,1,1,1,1,1,1,1,1,1,1,1,1,1,1,1,1,1,1,1,1,1,1,1,1,1,1,1,	()	0.0344827586207	0.0332936979786	0.0368608799049	0.965517241379
121599471	121593630	121606376	29	1,1,1,1,1,1,1,1,1,1,1,1,1,1,1,1,1,1,1,1,1,1,1,1,1,1,1,1,1,	()	0.0344827586207	0.0332936979786	0.0368608799049	0.965517241379
121602660	121595013	121611732	28	2,	(10,13,)	0.0368608799049	0.0321046373365	0.0368608799049	0.870967741935
121606376	121599471	121617393	27	3,	(10,13,23,)	0.0416171224732	0.0309155766944	0.0416171224732	0.742857142857
121611732	121602660	121622344	27	2,2,	(26,27,)(10,13,)	0.0392390011891	0.0344827586207	0.0487514863258	0.878787878788
121617393	121606376	121628354	29	1,1,1,1,1,1,1,1,1,1,1,1,1,1,1,1,1,1,1,1,1,1,1,1,1,1,1,1,1,	()	0.0344827586207	0.0332936979786	0.0368608799049	0.965517241379
121622344	121611732	121633238	28	2,	(16,20,)	0.0368608799049	0.0321046373365	0.0368608799049	0.870967741935
121628354	121617393	121636517	28	2,	(16,20,)	0.0368608799049	0.0321046373365	0.0368608799049	0.870967741935
121633238	121622344	121649885	29	1,1,1,1,1,1,1,1,1,1,1,1,1,1,1,1,1,1,1,1,1,1,1,1,1,1,1,1,1,	()	0.0344827586207	0.0332936979786	0.0368608799049	0.965517241379
121636517	121628354	121672654	29	1,1,1,1,1,1,1,1,1,1,1,1,1,1,1,1,1,1,1,1,1,1,1,1,1,1,1,1,1,	()	0.0344827586207	0.0332936979786	0.0368608799049	0.965517241379
121649885	121633238	121680593	26	3,2,	(10,13,23,)(26,27,)	0.0439952437574	0.0332936979786	0.0582639714625	0.756756756757
121672654	121636517	121684926	29	1,1,1,1,1,1,1,1,1,1,1,1,1,1,1,1,1,1,1,1,1,1,1,1,1,1,1,1,1,	()	0.0344827586207	0.0332936979786	0.0368608799049	0.965517241379
121680593	121649885	121688075	29	1,1,1,1,1,1,1,1,1,1,1,1,1,1,1,1,1,1,1,1,1,1,1,1,1,1,1,1,1,	()	0.0344827586207	0.0332936979786	0.0368608799049	0.965517241379
121684926	121672654	121691813	29	1,1,1,1,1,1,1,1,1,1,1,1,1,1,1,1,1,1,1,1,1,1,1,1,1,1,1,1,1,	()	0.0344827586207	0.0332936979786	0.0368608799049	0.965517241379
121688075	121680593	121693497	29	1,1,1,1,1,1,1,1,1,1,1,1,1,1,1,1,1,1,1,1,1,1,1,1,1,1,1,1,1,	()	0.0344827586207	0.0332936979786	0.0368608799049	0.965517241379
121691813	121684926	121694617	29	1,1,1,1,1,1,1,1,1,1,1,1,1,1,1,1,1,1,1,1,1,1,1,1,1,1,1,1,1,	()	0.0344827586207	0.0332936979786	0.0368608799049	0.965517241379
121693497	121688075	121696246	29	1,1,1,1,1,1,1,1,1,1,1,1,1,1,1,1,1,1,1,1,1,1,1,1,1,1,1,1,1,	()	0.0344827586207	0.0332936979786	0.0368608799049	0.965517241379
121694617	121691813	121698720	29	1,1,1,1,1,1,1,1,1,1,1,1,1,1,1,1,1,1,1,1,1,1,1,1,1,1,1,1,1,	()	0.0344827586207	0.0332936979786	0.0368608799049	0.965517241379
121696246	121693497	121733768	29	1,1,1,1,1,1,1,1,1,1,1,1,1,1,1,1,1,1,1,1,1,1,1,1,1,1,1,1,1,	()	0.0344827586207	0.0332936979786	0.0368608799049	0.965517241379
121698720	121694617	121738726	29	1,1,1,1,1,1,1,1,1,1,1,1,1,1,1,1,1,1,1,1,1,1,1,1,1,1,1,1,1,	()	0.0344827586207	0.0332936979786	0.0368608799049	0.965517241379
121733768	121696246	121744875	29	1,1,1,1,1,1,1,1,1,1,1,1,1,1,1,1,1,1,1,1,1,1,1,1,1,1,1,1,1,	()	0.0344827586207	0.0332936979786	0.0368608799049	0.965517241379
121738726	121698720	121771340	29	1,1,1,1,1,1,1,1,1,1,1,1,1,1,1,1,1,1,1,1,1,1,1,1,1,1,1,1,1,	()	0.0344827586207	0.0332936979786	0.0368608799049	0.965517241379
121744875	121733768	121776281	29	1,1,1,1,1,1,1,1,1,1,1,1,1,1,1,1,1,1,1,1,1,1,1,1,1,1,1,1,1,	()	0.0344827586207	0.0332936979786	0.0368608799049	0.965517241379
121771340	121738726	121782760	29	1,1,1,1,1,1,1,1,1,1,1,1,1,1,1,1,1,1,1,1,1,1,1,1,1,1,1,1,1,	()	0.0344827586207	0.0332936979786	0.0368608799049	0.965517241379
121776281	121744875	121788279	29	1,1,1,1,1,1,1,1,1,1,1,1,1,1,1,1,1,1,1,1,1,1,1,1,1,1,1,1,1,	()	0.0344827586207	0.0332936979786	0.0368608799049	0.965517241379
121782760	121771340	121794521	29	1,1,1,1,1,1,1,1,1,1,1,1,1,1,1,1,1,1,1,1,1,1,1,1,1,1,1,1,1,	()	0.0344827586207	0.0332936979786	0.0368608799049	0.965517241379
121788279	121776281	121803323	29	1,1,1,1,1,1,1,1,1,1,1,1,1,1,1,1,1,1,1,1,1,1,1,1,1,1,1,1,1,	()	0.0344827586207	0.0332936979786	0.0368608799049	0.965517241379
121794521	121782760	121809694	29	1,1,1,1,1,1,1,1,1,1,1,1,1,1,1,1,1,1,1,1,1,1,1,1,1,1,1,1,1,	()	0.0344827586207	0.0332936979786	0.0368608799049	0.965517241379
121803323	121788279	121813675	27	2,2,	(10,13,)(26,27,)	0.0392390011891	0.0344827586207	0.0487514863258	0.878787878788
121809694	121794521	121822047	27	2,2,	(10,13,)(26,27,)	0.0392390011891	0.0344827586207	0.0487514863258	0.878787878788
121813675	121803323	121827843	27	2,2,	(26,27,)(10,13,)	0.0392390011891	0.0344827586207	0.0487514863258	0.878787878788
121822047	121809694	121835461	29	1,1,1,1,1,1,1,1,1,1,1,1,1,1,1,1,1,1,1,1,1,1,1,1,1,1,1,1,1,	()	0.0344827586207	0.0332936979786	0.0368608799049	0.965517241379
121827843	121813675	121846876	29	1,1,1,1,1,1,1,1,1,1,1,1,1,1,1,1,1,1,1,1,1,1,1,1,1,1,1,1,1,	()	0.0344827586207	0.0332936979786	0.0368608799049	0.965517241379
121835461	121822047	121870710	29	1,1,1,1,1,1,1,1,1,1,1,1,1,1,1,1,1,1,1,1,1,1,1,1,1,1,1,1,1,	()	0.0344827586207	0.0332936979786	0.0368608799049	0.965517241379
121846876	121827843	121877196	29	1,1,1,1,1,1,1,1,1,1,1,1,1,1,1,1,1,1,1,1,1,1,1,1,1,1,1,1,1,	()	0.0344827586207	0.0332936979786	0.0368608799049	0.965517241379
121870710	121835461	121886680	29	1,1,1,1,1,1,1,1,1,1,1,1,1,1,1,1,1,1,1,1,1,1,1,1,1,1,1,1,1,	()	0.0344827586207	0.0332936979786	0.0368608799049	0.965517241379
121877196	121846876	121890635	29	1,1,1,1,1,1,1,1,1,1,1,1,1,1,1,1,1,1,1,1,1,1,1,1,1,1,1,1,1,	()	0.0344827586207	0.0332936979786	0.0368608799049	0.965517241379
121886680	121870710	121897545	29	1,1,1,1,1,1,1,1,1,1,1,1,1,1,1,1,1,1,1,1,1,1,1,1,1,1,1,1,1,	()	0.0344827586207	0.0332936979786	0.0368608799049	0.965517241379
121890635	121877196	121906166	29	1,1,1,1,1,1,1,1,1,1,1,1,1,1,1,1,1,1,1,1,1,1,1,1,1,1,1,1,1,	()	0.0344827586207	0.0332936979786	0.0368608799049	0.965517241379
121897545	121886680	121914900	28	2,	(8,23,)	0.0368608799049	0.0321046373365	0.0368608799049	0.870967741935
121906166	121890635	121925015	24	4,2,2,	(8,10,13,23,)(14,19,)(24,27,)	0.0535077288942	0.0344827586207	0.0725326991677	0.644444444444
121914900	121897545	121933207	24	4,2,2,	(8,10,13,23,)(24,27,)(14,19,)	0.0535077288942	0.0344827586207	0.0725326991677	0.644444444444
121925015	121906166	121939144	23	4,3,2,	(8,10,13,23,)(14,17,19,)(24,27,)	0.0582639714625	0.0392390011891	0.0868014268728	0.673469387755
121933207	121914900	121942022	23	4,3,2,	(8,10,13,23,)(14,17,19,)(24,27,)	0.0582639714625	0.0392390011891	0.0868014268728	0.673469387755
121939144	121925015	121953614	25	4,2,	(8,10,13,23,)(24,27,)	0.05112960761	0.0321046373365	0.0701545778835	0.627906976744
121942022	121933207	121959429	25	3,2,2,	(8,10,23,)(13,18,)(24,27,)	0.0463733650416	0.0356718192628	0.0606420927467	0.769230769231
121953614	121939144	121968606	26	3,2,	(8,10,23,)(13,18,)	0.0439952437574	0.0332936979786	0.0582639714625	0.756756756757
121959429	121942022	121976852	27	3,	(8,10,23,)	0.0416171224732	0.0309155766944	0.0416171224732	0.742857142857
121968606	121953614	121982955	27	3,	(8,10,23,)	0.0416171224732	0.0309155766944	0.0416171224732	0.742857142857
121976852	121959429	121990157	28	2,	(10,23,)	0.0368608799049	0.0321046373365	0.0368608799049	0.870967741935
121982955	121968606	121998729	29	1,1,1,1,1,1,1,1,1,1,1,1,1,1,1,1,1,1,1,1,1,1,1,1,1,1,1,1,1,	()	0.0344827586207	0.0332936979786	0.0368608799049	0.965517241379
121990157	121976852	122006355	29	1,1,1,1,1,1,1,1,1,1,1,1,1,1,1,1,1,1,1,1,1,1,1,1,1,1,1,1,1,	()	0.0344827586207	0.0332936979786	0.0368608799049	0.965517241379
121998729	121982955	122012394	29	1,1,1,1,1,1,1,1,1,1,1,1,1,1,1,1,1,1,1,1,1,1,1,1,1,1,1,1,1,	()	0.0344827586207	0.0332936979786	0.0368608799049	0.965517241379
122006355	121990157	122018408	26	3,2,	(8,12,13,)(17,21,)	0.0439952437574	0.0332936979786	0.0582639714625	0.756756756757
122012394	121998729	122026510	21	5,4,2,	(8,10,12,13,23,)(14,17,19,21,)(16,20,)	0.0749108204518	0.0451843043995	0.122473246136	0.603174603175
122018408	122006355	122031548	27	3,	(10,12,23,)	0.0416171224732	0.0309155766944	0.0416171224732	0.742857142857
122026510	122012394	122035862	27	3,	(10,18,23,)	0.0416171224732	0.0309155766944	0.0416171224732	0.742857142857
122031548	122018408	122039771	29	1,1,1,1,1,1,1,1,1,1,1,1,1,1,1,1,1,1,1,1,1,1,1,1,1,1,1,1,1,	()	0.0344827586207	0.0332936979786	0.0368608799049	0.965517241379
122035862	122026510	122042566	29	1,1,1,1,1,1,1,1,1,1,1,1,1,1,1,1,1,1,1,1,1,1,1,1,1,1,1,1,1,	()	0.0344827586207	0.0332936979786	0.0368608799049	0.965517241379
122039771	122031548	122048610	29	1,1,1,1,1,1,1,1,1,1,1,1,1,1,1,1,1,1,1,1,1,1,1,1,1,1,1,1,1,	()	0.0344827586207	0.0332936979786	0.0368608799049	0.965517241379
122042566	122035862	122057012	29	1,1,1,1,1,1,1,1,1,1,1,1,1,1,1,1,1,1,1,1,1,1,1,1,1,1,1,1,1,	()	0.0344827586207	0.0332936979786	0.0368608799049	0.965517241379
122048610	122039771	122078244	27	2,2,	(24,27,)(10,23,)	0.0392390011891	0.0344827586207	0.0487514863258	0.878787878788
122057012	122042566	122087284	26	2,2,2,	(12,13,)(24,27,)(10,23,)	0.0416171224732	0.0368608799049	0.05112960761	0.885714285714
122078244	122048610	122093503	24	3,2,2,2,	(10,18,23,)(12,13,)(16,20,)(24,27,)	0.0487514863258	0.038049940547	0.0630202140309	0.780487804878
122087284	122057012	122101386	25	2,2,2,2,	(14,17,)(10,23,)(16,20,)(24,27,)	0.0439952437574	0.0392390011891	0.0535077288942	0.891891891892
122093503	122078244	122108998	28	2,	(10,13,)	0.0368608799049	0.0321046373365	0.0368608799049	0.870967741935
122101386	122087284	122122536	29	1,1,1,1,1,1,1,1,1,1,1,1,1,1,1,1,1,1,1,1,1,1,1,1,1,1,1,1,1,	()	0.0344827586207	0.0332936979786	0.0368608799049	0.965517241379
122108998	122093503	122134315	29	1,1,1,1,1,1,1,1,1,1,1,1,1,1,1,1,1,1,1,1,1,1,1,1,1,1,1,1,1,	()	0.0344827586207	0.0332936979786	0.0368608799049	0.965517241379
122122536	122101386	122143261	29	1,1,1,1,1,1,1,1,1,1,1,1,1,1,1,1,1,1,1,1,1,1,1,1,1,1,1,1,1,	()	0.0344827586207	0.0332936979786	0.0368608799049	0.965517241379
122134315	122108998	122153086	29	1,1,1,1,1,1,1,1,1,1,1,1,1,1,1,1,1,1,1,1,1,1,1,1,1,1,1,1,1,	()	0.0344827586207	0.0332936979786	0.0368608799049	0.965517241379
122143261	122122536	122158751	28	2,	(3,25,)	0.0368608799049	0.0321046373365	0.0368608799049	0.870967741935
122153086	122134315	122167845	28	2,	(3,25,)	0.0368608799049	0.0321046373365	0.0368608799049	0.870967741935
122158751	122143261	122177067	29	1,1,1,1,1,1,1,1,1,1,1,1,1,1,1,1,1,1,1,1,1,1,1,1,1,1,1,1,1,	()	0.0344827586207	0.0332936979786	0.0368608799049	0.965517241379
122167845	122153086	122186418	29	1,1,1,1,1,1,1,1,1,1,1,1,1,1,1,1,1,1,1,1,1,1,1,1,1,1,1,1,1,	()	0.0344827586207	0.0332936979786	0.0368608799049	0.965517241379
122177067	122158751	122193041	29	1,1,1,1,1,1,1,1,1,1,1,1,1,1,1,1,1,1,1,1,1,1,1,1,1,1,1,1,1,	()	0.0344827586207	0.0332936979786	0.0368608799049	0.965517241379
122186418	122167845	122202070	29	1,1,1,1,1,1,1,1,1,1,1,1,1,1,1,1,1,1,1,1,1,1,1,1,1,1,1,1,1,	()	0.0344827586207	0.0332936979786	0.0368608799049	0.965517241379
122193041	122177067	122212845	29	1,1,1,1,1,1,1,1,1,1,1,1,1,1,1,1,1,1,1,1,1,1,1,1,1,1,1,1,1,	()	0.0344827586207	0.0332936979786	0.0368608799049	0.965517241379
122202070	122186418	122223799	29	1,1,1,1,1,1,1,1,1,1,1,1,1,1,1,1,1,1,1,1,1,1,1,1,1,1,1,1,1,	()	0.0344827586207	0.0332936979786	0.0368608799049	0.965517241379
122212845	122193041	122227268	29	1,1,1,1,1,1,1,1,1,1,1,1,1,1,1,1,1,1,1,1,1,1,1,1,1,1,1,1,1,	()	0.0344827586207	0.0332936979786	0.0368608799049	0.965517241379
122223799	122202070	122235816	29	1,1,1,1,1,1,1,1,1,1,1,1,1,1,1,1,1,1,1,1,1,1,1,1,1,1,1,1,1,	()	0.0344827586207	0.0332936979786	0.0368608799049	0.965517241379
122227268	122212845	122243112	28	2,	(6,15,)	0.0368608799049	0.0321046373365	0.0368608799049	0.870967741935
122235816	122223799	122249398	25	2,2,2,2,	(14,19,)(10,23,)(6,15,)(16,17,)	0.0439952437574	0.0392390011891	0.0535077288942	0.891891891892
122243112	122227268	122254279	29	1,1,1,1,1,1,1,1,1,1,1,1,1,1,1,1,1,1,1,1,1,1,1,1,1,1,1,1,1,	()	0.0344827586207	0.0332936979786	0.0368608799049	0.965517241379
122249398	122235816	122255490	29	1,1,1,1,1,1,1,1,1,1,1,1,1,1,1,1,1,1,1,1,1,1,1,1,1,1,1,1,1,	()	0.0344827586207	0.0332936979786	0.0368608799049	0.965517241379
122254279	122243112	122258979	29	1,1,1,1,1,1,1,1,1,1,1,1,1,1,1,1,1,1,1,1,1,1,1,1,1,1,1,1,1,	()	0.0344827586207	0.0332936979786	0.0368608799049	0.965517241379
122255490	122249398	122266130	29	1,1,1,1,1,1,1,1,1,1,1,1,1,1,1,1,1,1,1,1,1,1,1,1,1,1,1,1,1,	()	0.0344827586207	0.0332936979786	0.0368608799049	0.965517241379
122258979	122254279	122269419	29	1,1,1,1,1,1,1,1,1,1,1,1,1,1,1,1,1,1,1,1,1,1,1,1,1,1,1,1,1,	()	0.0344827586207	0.0332936979786	0.0368608799049	0.965517241379
122266130	122255490	122276750	29	1,1,1,1,1,1,1,1,1,1,1,1,1,1,1,1,1,1,1,1,1,1,1,1,1,1,1,1,1,	()	0.0344827586207	0.0332936979786	0.0368608799049	0.965517241379
122269419	122258979	122284810	29	1,1,1,1,1,1,1,1,1,1,1,1,1,1,1,1,1,1,1,1,1,1,1,1,1,1,1,1,1,	()	0.0344827586207	0.0332936979786	0.0368608799049	0.965517241379
122276750	122266130	122290604	29	1,1,1,1,1,1,1,1,1,1,1,1,1,1,1,1,1,1,1,1,1,1,1,1,1,1,1,1,1,	()	0.0344827586207	0.0332936979786	0.0368608799049	0.965517241379
122284810	122269419	122301488	29	1,1,1,1,1,1,1,1,1,1,1,1,1,1,1,1,1,1,1,1,1,1,1,1,1,1,1,1,1,	()	0.0344827586207	0.0332936979786	0.0368608799049	0.965517241379
122290604	122276750	122309281	25	3,3,	(9,10,12,)(14,16,19,)	0.0487514863258	0.038049940547	0.0701545778835	0.780487804878
122301488	122284810	122317743	26	3,2,	(14,19,21,)(12,13,)	0.0439952437574	0.0332936979786	0.0582639714625	0.756756756757
122309281	122290604	122321483	29	1,1,1,1,1,1,1,1,1,1,1,1,1,1,1,1,1,1,1,1,1,1,1,1,1,1,1,1,1,	()	0.0344827586207	0.0332936979786	0.0368608799049	0.965517241379
122317743	122301488	122324177	28	2,	(10,13,)	0.0368608799049	0.0321046373365	0.0368608799049	0.870967741935
122321483	122309281	122329435	28	2,	(10,13,)	0.0368608799049	0.0321046373365	0.0368608799049	0.870967741935
122324177	122317743	122331346	29	1,1,1,1,1,1,1,1,1,1,1,1,1,1,1,1,1,1,1,1,1,1,1,1,1,1,1,1,1,	()	0.0344827586207	0.0332936979786	0.0368608799049	0.965517241379
122329435	122321483	122333231	29	1,1,1,1,1,1,1,1,1,1,1,1,1,1,1,1,1,1,1,1,1,1,1,1,1,1,1,1,1,	()	0.0344827586207	0.0332936979786	0.0368608799049	0.965517241379
122331346	122324177	122338483	29	1,1,1,1,1,1,1,1,1,1,1,1,1,1,1,1,1,1,1,1,1,1,1,1,1,1,1,1,1,	()	0.0344827586207	0.0332936979786	0.0368608799049	0.965517241379
122333231	122329435	122342348	29	1,1,1,1,1,1,1,1,1,1,1,1,1,1,1,1,1,1,1,1,1,1,1,1,1,1,1,1,1,	()	0.0344827586207	0.0332936979786	0.0368608799049	0.965517241379
122338483	122331346	122345238	29	1,1,1,1,1,1,1,1,1,1,1,1,1,1,1,1,1,1,1,1,1,1,1,1,1,1,1,1,1,	()	0.0344827586207	0.0332936979786	0.0368608799049	0.965517241379
122342348	122333231	122349835	29	1,1,1,1,1,1,1,1,1,1,1,1,1,1,1,1,1,1,1,1,1,1,1,1,1,1,1,1,1,	()	0.0344827586207	0.0332936979786	0.0368608799049	0.965517241379
122345238	122338483	122354554	29	1,1,1,1,1,1,1,1,1,1,1,1,1,1,1,1,1,1,1,1,1,1,1,1,1,1,1,1,1,	()	0.0344827586207	0.0332936979786	0.0368608799049	0.965517241379
122349835	122342348	122360590	29	1,1,1,1,1,1,1,1,1,1,1,1,1,1,1,1,1,1,1,1,1,1,1,1,1,1,1,1,1,	()	0.0344827586207	0.0332936979786	0.0368608799049	0.965517241379
122354554	122345238	122367437	29	1,1,1,1,1,1,1,1,1,1,1,1,1,1,1,1,1,1,1,1,1,1,1,1,1,1,1,1,1,	()	0.0344827586207	0.0332936979786	0.0368608799049	0.965517241379
122360590	122349835	122374398	26	2,2,2,	(2,20,)(13,15,)(10,23,)	0.0416171224732	0.0368608799049	0.05112960761	0.885714285714
122367437	122354554	122378786	26	2,2,2,	(13,15,)(2,20,)(10,23,)	0.0416171224732	0.0368608799049	0.05112960761	0.885714285714
122374398	122360590	122387936	26	2,2,2,	(2,20,)(10,23,)(13,15,)	0.0416171224732	0.0368608799049	0.05112960761	0.885714285714
122378786	122367437	122394280	26	2,2,2,	(2,20,)(10,23,)(13,15,)	0.0416171224732	0.0368608799049	0.05112960761	0.885714285714
122387936	122374398	122400712	27	2,2,	(2,20,)(10,23,)	0.0392390011891	0.0344827586207	0.0487514863258	0.878787878788
122394280	122378786	122408102	27	2,2,	(2,20,)(10,23,)	0.0392390011891	0.0344827586207	0.0487514863258	0.878787878788
122400712	122387936	122413201	28	2,	(2,20,)	0.0368608799049	0.0321046373365	0.0368608799049	0.870967741935
122408102	122394280	122414674	28	2,	(2,20,)	0.0368608799049	0.0321046373365	0.0368608799049	0.870967741935
122413201	122400712	122417367	28	2,	(2,20,)	0.0368608799049	0.0321046373365	0.0368608799049	0.870967741935
122414674	122408102	122418502	28	2,	(2,20,)	0.0368608799049	0.0321046373365	0.0368608799049	0.870967741935
122417367	122413201	122422732	28	2,	(2,5,)	0.0368608799049	0.0321046373365	0.0368608799049	0.870967741935
122418502	122414674	122423785	29	1,1,1,1,1,1,1,1,1,1,1,1,1,1,1,1,1,1,1,1,1,1,1,1,1,1,1,1,1,	()	0.0344827586207	0.0332936979786	0.0368608799049	0.965517241379
122422732	122417367	122425095	29	1,1,1,1,1,1,1,1,1,1,1,1,1,1,1,1,1,1,1,1,1,1,1,1,1,1,1,1,1,	()	0.0344827586207	0.0332936979786	0.0368608799049	0.965517241379
122423785	122418502	122426342	29	1,1,1,1,1,1,1,1,1,1,1,1,1,1,1,1,1,1,1,1,1,1,1,1,1,1,1,1,1,	()	0.0344827586207	0.0332936979786	0.0368608799049	0.965517241379
122425095	122422732	122429502	28	2,	(2,20,)	0.0368608799049	0.0321046373365	0.0368608799049	0.870967741935
122426342	122423785	122432277	28	2,	(2,20,)	0.0368608799049	0.0321046373365	0.0368608799049	0.870967741935
122429502	122425095	122435655	28	2,	(2,20,)	0.0368608799049	0.0321046373365	0.0368608799049	0.870967741935
122432277	122426342	122437851	29	1,1,1,1,1,1,1,1,1,1,1,1,1,1,1,1,1,1,1,1,1,1,1,1,1,1,1,1,1,	()	0.0344827586207	0.0332936979786	0.0368608799049	0.965517241379
122435655	122429502	122440152	29	1,1,1,1,1,1,1,1,1,1,1,1,1,1,1,1,1,1,1,1,1,1,1,1,1,1,1,1,1,	()	0.0344827586207	0.0332936979786	0.0368608799049	0.965517241379
122437851	122432277	122441655	29	1,1,1,1,1,1,1,1,1,1,1,1,1,1,1,1,1,1,1,1,1,1,1,1,1,1,1,1,1,	()	0.0344827586207	0.0332936979786	0.0368608799049	0.965517241379
122440152	122435655	122444367	29	1,1,1,1,1,1,1,1,1,1,1,1,1,1,1,1,1,1,1,1,1,1,1,1,1,1,1,1,1,	()	0.0344827586207	0.0332936979786	0.0368608799049	0.965517241379
122441655	122437851	122445641	29	1,1,1,1,1,1,1,1,1,1,1,1,1,1,1,1,1,1,1,1,1,1,1,1,1,1,1,1,1,	()	0.0344827586207	0.0332936979786	0.0368608799049	0.965517241379
122444367	122440152	122446382	29	1,1,1,1,1,1,1,1,1,1,1,1,1,1,1,1,1,1,1,1,1,1,1,1,1,1,1,1,1,	()	0.0344827586207	0.0332936979786	0.0368608799049	0.965517241379
122445641	122441655	122456464	29	1,1,1,1,1,1,1,1,1,1,1,1,1,1,1,1,1,1,1,1,1,1,1,1,1,1,1,1,1,	()	0.0344827586207	0.0332936979786	0.0368608799049	0.965517241379
122446382	122444367	122456941	29	1,1,1,1,1,1,1,1,1,1,1,1,1,1,1,1,1,1,1,1,1,1,1,1,1,1,1,1,1,	()	0.0344827586207	0.0332936979786	0.0368608799049	0.965517241379
122456464	122445641	122457653	29	1,1,1,1,1,1,1,1,1,1,1,1,1,1,1,1,1,1,1,1,1,1,1,1,1,1,1,1,1,	()	0.0344827586207	0.0332936979786	0.0368608799049	0.965517241379
122456941	122446382	122458175	28	2,	(2,5,)	0.0368608799049	0.0321046373365	0.0368608799049	0.870967741935
122457653	122456464	122458757	29	1,1,1,1,1,1,1,1,1,1,1,1,1,1,1,1,1,1,1,1,1,1,1,1,1,1,1,1,1,	()	0.0344827586207	0.0332936979786	0.0368608799049	0.965517241379
122458175	122456941	122459948	29	1,1,1,1,1,1,1,1,1,1,1,1,1,1,1,1,1,1,1,1,1,1,1,1,1,1,1,1,1,	()	0.0344827586207	0.0332936979786	0.0368608799049	0.965517241379
122458757	122457653	122460740	29	1,1,1,1,1,1,1,1,1,1,1,1,1,1,1,1,1,1,1,1,1,1,1,1,1,1,1,1,1,	()	0.0344827586207	0.0332936979786	0.0368608799049	0.965517241379
122459948	122458175	122462779	29	1,1,1,1,1,1,1,1,1,1,1,1,1,1,1,1,1,1,1,1,1,1,1,1,1,1,1,1,1,	()	0.0344827586207	0.0332936979786	0.0368608799049	0.965517241379
122460740	122458757	122463274	28	2,	(2,5,)	0.0368608799049	0.0321046373365	0.0368608799049	0.870967741935
122462779	122459948	122466494	29	1,1,1,1,1,1,1,1,1,1,1,1,1,1,1,1,1,1,1,1,1,1,1,1,1,1,1,1,1,	()	0.0344827586207	0.0332936979786	0.0368608799049	0.965517241379
122463274	122460740	122473598	29	1,1,1,1,1,1,1,1,1,1,1,1,1,1,1,1,1,1,1,1,1,1,1,1,1,1,1,1,1,	()	0.0344827586207	0.0332936979786	0.0368608799049	0.965517241379
122466494	122462779	122474363	29	1,1,1,1,1,1,1,1,1,1,1,1,1,1,1,1,1,1,1,1,1,1,1,1,1,1,1,1,1,	()	0.0344827586207	0.0332936979786	0.0368608799049	0.965517241379
122473598	122463274	122475445	29	1,1,1,1,1,1,1,1,1,1,1,1,1,1,1,1,1,1,1,1,1,1,1,1,1,1,1,1,1,	()	0.0344827586207	0.0332936979786	0.0368608799049	0.965517241379
122474363	122466494	122476141	29	1,1,1,1,1,1,1,1,1,1,1,1,1,1,1,1,1,1,1,1,1,1,1,1,1,1,1,1,1,	()	0.0344827586207	0.0332936979786	0.0368608799049	0.965517241379
122475445	122473598	122479590	28	2,	(2,20,)	0.0368608799049	0.0321046373365	0.0368608799049	0.870967741935
122476141	122474363	122481223	28	2,	(2,20,)	0.0368608799049	0.0321046373365	0.0368608799049	0.870967741935
122479590	122475445	122481909	28	2,	(2,20,)	0.0368608799049	0.0321046373365	0.0368608799049	0.870967741935
122481223	122476141	122483416	29	1,1,1,1,1,1,1,1,1,1,1,1,1,1,1,1,1,1,1,1,1,1,1,1,1,1,1,1,1,	()	0.0344827586207	0.0332936979786	0.0368608799049	0.965517241379
122481909	122479590	122485517	29	1,1,1,1,1,1,1,1,1,1,1,1,1,1,1,1,1,1,1,1,1,1,1,1,1,1,1,1,1,	()	0.0344827586207	0.0332936979786	0.0368608799049	0.965517241379
122483416	122481223	122487175	29	1,1,1,1,1,1,1,1,1,1,1,1,1,1,1,1,1,1,1,1,1,1,1,1,1,1,1,1,1,	()	0.0344827586207	0.0332936979786	0.0368608799049	0.965517241379
122485517	122481909	122488922	29	1,1,1,1,1,1,1,1,1,1,1,1,1,1,1,1,1,1,1,1,1,1,1,1,1,1,1,1,1,	()	0.0344827586207	0.0332936979786	0.0368608799049	0.965517241379
122487175	122483416	122490272	29	1,1,1,1,1,1,1,1,1,1,1,1,1,1,1,1,1,1,1,1,1,1,1,1,1,1,1,1,1,	()	0.0344827586207	0.0332936979786	0.0368608799049	0.965517241379
122488922	122485517	122491887	29	1,1,1,1,1,1,1,1,1,1,1,1,1,1,1,1,1,1,1,1,1,1,1,1,1,1,1,1,1,	()	0.0344827586207	0.0332936979786	0.0368608799049	0.965517241379
122490272	122487175	122492603	29	1,1,1,1,1,1,1,1,1,1,1,1,1,1,1,1,1,1,1,1,1,1,1,1,1,1,1,1,1,	()	0.0344827586207	0.0332936979786	0.0368608799049	0.965517241379
122491887	122488922	122497936	29	1,1,1,1,1,1,1,1,1,1,1,1,1,1,1,1,1,1,1,1,1,1,1,1,1,1,1,1,1,	()	0.0344827586207	0.0332936979786	0.0368608799049	0.965517241379
122492603	122490272	122506976	29	1,1,1,1,1,1,1,1,1,1,1,1,1,1,1,1,1,1,1,1,1,1,1,1,1,1,1,1,1,	()	0.0344827586207	0.0332936979786	0.0368608799049	0.965517241379
122497936	122491887	122507306	29	1,1,1,1,1,1,1,1,1,1,1,1,1,1,1,1,1,1,1,1,1,1,1,1,1,1,1,1,1,	()	0.0344827586207	0.0332936979786	0.0368608799049	0.965517241379
122506976	122492603	122507647	29	1,1,1,1,1,1,1,1,1,1,1,1,1,1,1,1,1,1,1,1,1,1,1,1,1,1,1,1,1,	()	0.0344827586207	0.0332936979786	0.0368608799049	0.965517241379
122507306	122497936	122511944	29	1,1,1,1,1,1,1,1,1,1,1,1,1,1,1,1,1,1,1,1,1,1,1,1,1,1,1,1,1,	()	0.0344827586207	0.0332936979786	0.0368608799049	0.965517241379
122507647	122506976	122745755	29	1,1,1,1,1,1,1,1,1,1,1,1,1,1,1,1,1,1,1,1,1,1,1,1,1,1,1,1,1,	()	0.0344827586207	0.0332936979786	0.0368608799049	0.965517241379
122511944	122507306	122758891	29	1,1,1,1,1,1,1,1,1,1,1,1,1,1,1,1,1,1,1,1,1,1,1,1,1,1,1,1,1,	()	0.0344827586207	0.0332936979786	0.0368608799049	0.965517241379
122745755	122507647	122759391	29	1,1,1,1,1,1,1,1,1,1,1,1,1,1,1,1,1,1,1,1,1,1,1,1,1,1,1,1,1,	()	0.0344827586207	0.0332936979786	0.0368608799049	0.965517241379
122758891	122511944	122760315	29	1,1,1,1,1,1,1,1,1,1,1,1,1,1,1,1,1,1,1,1,1,1,1,1,1,1,1,1,1,	()	0.0344827586207	0.0332936979786	0.0368608799049	0.965517241379
122759391	122745755	122761557	29	1,1,1,1,1,1,1,1,1,1,1,1,1,1,1,1,1,1,1,1,1,1,1,1,1,1,1,1,1,	()	0.0344827586207	0.0332936979786	0.0368608799049	0.965517241379
122760315	122758891	122762850	29	1,1,1,1,1,1,1,1,1,1,1,1,1,1,1,1,1,1,1,1,1,1,1,1,1,1,1,1,1,	()	0.0344827586207	0.0332936979786	0.0368608799049	0.965517241379
122761557	122759391	122763883	29	1,1,1,1,1,1,1,1,1,1,1,1,1,1,1,1,1,1,1,1,1,1,1,1,1,1,1,1,1,	()	0.0344827586207	0.0332936979786	0.0368608799049	0.965517241379
122762850	122760315	122765129	29	1,1,1,1,1,1,1,1,1,1,1,1,1,1,1,1,1,1,1,1,1,1,1,1,1,1,1,1,1,	()	0.0344827586207	0.0332936979786	0.0368608799049	0.965517241379
122763883	122761557	122766273	29	1,1,1,1,1,1,1,1,1,1,1,1,1,1,1,1,1,1,1,1,1,1,1,1,1,1,1,1,1,	()	0.0344827586207	0.0332936979786	0.0368608799049	0.965517241379
122765129	122762850	122767645	29	1,1,1,1,1,1,1,1,1,1,1,1,1,1,1,1,1,1,1,1,1,1,1,1,1,1,1,1,1,	()	0.0344827586207	0.0332936979786	0.0368608799049	0.965517241379
122766273	122763883	122769517	28	2,	(2,20,)	0.0368608799049	0.0321046373365	0.0368608799049	0.870967741935
122767645	122765129	122770526	28	2,	(2,20,)	0.0368608799049	0.0321046373365	0.0368608799049	0.870967741935
122769517	122766273	122771001	29	1,1,1,1,1,1,1,1,1,1,1,1,1,1,1,1,1,1,1,1,1,1,1,1,1,1,1,1,1,	()	0.0344827586207	0.0332936979786	0.0368608799049	0.965517241379
122770526	122767645	122771630	29	1,1,1,1,1,1,1,1,1,1,1,1,1,1,1,1,1,1,1,1,1,1,1,1,1,1,1,1,1,	()	0.0344827586207	0.0332936979786	0.0368608799049	0.965517241379
122771001	122769517	122772234	29	1,1,1,1,1,1,1,1,1,1,1,1,1,1,1,1,1,1,1,1,1,1,1,1,1,1,1,1,1,	()	0.0344827586207	0.0332936979786	0.0368608799049	0.965517241379
122771630	122770526	122773175	29	1,1,1,1,1,1,1,1,1,1,1,1,1,1,1,1,1,1,1,1,1,1,1,1,1,1,1,1,1,	()	0.0344827586207	0.0332936979786	0.0368608799049	0.965517241379
122772234	122771001	122773630	29	1,1,1,1,1,1,1,1,1,1,1,1,1,1,1,1,1,1,1,1,1,1,1,1,1,1,1,1,1,	()	0.0344827586207	0.0332936979786	0.0368608799049	0.965517241379
122773175	122771630	122781652	29	1,1,1,1,1,1,1,1,1,1,1,1,1,1,1,1,1,1,1,1,1,1,1,1,1,1,1,1,1,	()	0.0344827586207	0.0332936979786	0.0368608799049	0.965517241379
122773630	122772234	122782555	29	1,1,1,1,1,1,1,1,1,1,1,1,1,1,1,1,1,1,1,1,1,1,1,1,1,1,1,1,1,	()	0.0344827586207	0.0332936979786	0.0368608799049	0.965517241379
122781652	122773175	122783329	28	2,	(2,5,)	0.0368608799049	0.0321046373365	0.0368608799049	0.870967741935
122782555	122773630	122783920	27	3,	(2,5,20,)	0.0416171224732	0.0309155766944	0.0416171224732	0.742857142857
122783329	122781652	122784485	28	2,	(2,20,)	0.0368608799049	0.0321046373365	0.0368608799049	0.870967741935
122783920	122782555	122785080	28	2,	(2,20,)	0.0368608799049	0.0321046373365	0.0368608799049	0.870967741935
122784485	122783329	122786169	28	2,	(2,20,)	0.0368608799049	0.0321046373365	0.0368608799049	0.870967741935
122785080	122783920	122786881	29	1,1,1,1,1,1,1,1,1,1,1,1,1,1,1,1,1,1,1,1,1,1,1,1,1,1,1,1,1,	()	0.0344827586207	0.0332936979786	0.0368608799049	0.965517241379
122786169	122784485	122787416	29	1,1,1,1,1,1,1,1,1,1,1,1,1,1,1,1,1,1,1,1,1,1,1,1,1,1,1,1,1,	()	0.0344827586207	0.0332936979786	0.0368608799049	0.965517241379
122786881	122785080	122788064	29	1,1,1,1,1,1,1,1,1,1,1,1,1,1,1,1,1,1,1,1,1,1,1,1,1,1,1,1,1,	()	0.0344827586207	0.0332936979786	0.0368608799049	0.965517241379
122787416	122786169	122788691	29	1,1,1,1,1,1,1,1,1,1,1,1,1,1,1,1,1,1,1,1,1,1,1,1,1,1,1,1,1,	()	0.0344827586207	0.0332936979786	0.0368608799049	0.965517241379
122788064	122786881	122805345	29	1,1,1,1,1,1,1,1,1,1,1,1,1,1,1,1,1,1,1,1,1,1,1,1,1,1,1,1,1,	()	0.0344827586207	0.0332936979786	0.0368608799049	0.965517241379
122788691	122787416	122806445	29	1,1,1,1,1,1,1,1,1,1,1,1,1,1,1,1,1,1,1,1,1,1,1,1,1,1,1,1,1,	()	0.0344827586207	0.0332936979786	0.0368608799049	0.965517241379
122805345	122788064	122806994	28	2,	(2,20,)	0.0368608799049	0.0321046373365	0.0368608799049	0.870967741935
122806445	122788691	122807509	28	2,	(2,20,)	0.0368608799049	0.0321046373365	0.0368608799049	0.870967741935
122806994	122805345	122808978	28	2,	(2,20,)	0.0368608799049	0.0321046373365	0.0368608799049	0.870967741935
122807509	122806445	122812663	28	2,	(2,20,)	0.0368608799049	0.0321046373365	0.0368608799049	0.870967741935
122808978	122806994	122813356	29	1,1,1,1,1,1,1,1,1,1,1,1,1,1,1,1,1,1,1,1,1,1,1,1,1,1,1,1,1,	()	0.0344827586207	0.0332936979786	0.0368608799049	0.965517241379
122812663	122807509	122839825	29	1,1,1,1,1,1,1,1,1,1,1,1,1,1,1,1,1,1,1,1,1,1,1,1,1,1,1,1,1,	()	0.0344827586207	0.0332936979786	0.0368608799049	0.965517241379
122813356	122808978	122848939	29	1,1,1,1,1,1,1,1,1,1,1,1,1,1,1,1,1,1,1,1,1,1,1,1,1,1,1,1,1,	()	0.0344827586207	0.0332936979786	0.0368608799049	0.965517241379
122839825	122812663	122850104	29	1,1,1,1,1,1,1,1,1,1,1,1,1,1,1,1,1,1,1,1,1,1,1,1,1,1,1,1,1,	()	0.0344827586207	0.0332936979786	0.0368608799049	0.965517241379
122848939	122813356	122850943	29	1,1,1,1,1,1,1,1,1,1,1,1,1,1,1,1,1,1,1,1,1,1,1,1,1,1,1,1,1,	()	0.0344827586207	0.0332936979786	0.0368608799049	0.965517241379
122850104	122839825	122851997	29	1,1,1,1,1,1,1,1,1,1,1,1,1,1,1,1,1,1,1,1,1,1,1,1,1,1,1,1,1,	()	0.0344827586207	0.0332936979786	0.0368608799049	0.965517241379
122850943	122848939	122853073	29	1,1,1,1,1,1,1,1,1,1,1,1,1,1,1,1,1,1,1,1,1,1,1,1,1,1,1,1,1,	()	0.0344827586207	0.0332936979786	0.0368608799049	0.965517241379
122851997	122850104	122853650	29	1,1,1,1,1,1,1,1,1,1,1,1,1,1,1,1,1,1,1,1,1,1,1,1,1,1,1,1,1,	()	0.0344827586207	0.0332936979786	0.0368608799049	0.965517241379
122853073	122850943	122854177	29	1,1,1,1,1,1,1,1,1,1,1,1,1,1,1,1,1,1,1,1,1,1,1,1,1,1,1,1,1,	()	0.0344827586207	0.0332936979786	0.0368608799049	0.965517241379
122853650	122851997	122854818	29	1,1,1,1,1,1,1,1,1,1,1,1,1,1,1,1,1,1,1,1,1,1,1,1,1,1,1,1,1,	()	0.0344827586207	0.0332936979786	0.0368608799049	0.965517241379
122854177	122853073	122855219	29	1,1,1,1,1,1,1,1,1,1,1,1,1,1,1,1,1,1,1,1,1,1,1,1,1,1,1,1,1,	()	0.0344827586207	0.0332936979786	0.0368608799049	0.965517241379
122854818	122853650	122856235	29	1,1,1,1,1,1,1,1,1,1,1,1,1,1,1,1,1,1,1,1,1,1,1,1,1,1,1,1,1,	()	0.0344827586207	0.0332936979786	0.0368608799049	0.965517241379
122855219	122854177	122858215	29	1,1,1,1,1,1,1,1,1,1,1,1,1,1,1,1,1,1,1,1,1,1,1,1,1,1,1,1,1,	()	0.0344827586207	0.0332936979786	0.0368608799049	0.965517241379
122856235	122854818	122860885	29	1,1,1,1,1,1,1,1,1,1,1,1,1,1,1,1,1,1,1,1,1,1,1,1,1,1,1,1,1,	()	0.0344827586207	0.0332936979786	0.0368608799049	0.965517241379
122858215	122855219	122861726	29	1,1,1,1,1,1,1,1,1,1,1,1,1,1,1,1,1,1,1,1,1,1,1,1,1,1,1,1,1,	()	0.0344827586207	0.0332936979786	0.0368608799049	0.965517241379
122860885	122856235	122863774	29	1,1,1,1,1,1,1,1,1,1,1,1,1,1,1,1,1,1,1,1,1,1,1,1,1,1,1,1,1,	()	0.0344827586207	0.0332936979786	0.0368608799049	0.965517241379
122861726	122858215	122864505	29	1,1,1,1,1,1,1,1,1,1,1,1,1,1,1,1,1,1,1,1,1,1,1,1,1,1,1,1,1,	()	0.0344827586207	0.0332936979786	0.0368608799049	0.965517241379
122863774	122860885	122865522	29	1,1,1,1,1,1,1,1,1,1,1,1,1,1,1,1,1,1,1,1,1,1,1,1,1,1,1,1,1,	()	0.0344827586207	0.0332936979786	0.0368608799049	0.965517241379
122864505	122861726	122868901	29	1,1,1,1,1,1,1,1,1,1,1,1,1,1,1,1,1,1,1,1,1,1,1,1,1,1,1,1,1,	()	0.0344827586207	0.0332936979786	0.0368608799049	0.965517241379
122865522	122863774	122869579	29	1,1,1,1,1,1,1,1,1,1,1,1,1,1,1,1,1,1,1,1,1,1,1,1,1,1,1,1,1,	()	0.0344827586207	0.0332936979786	0.0368608799049	0.965517241379
122868901	122864505	122871549	29	1,1,1,1,1,1,1,1,1,1,1,1,1,1,1,1,1,1,1,1,1,1,1,1,1,1,1,1,1,	()	0.0344827586207	0.0332936979786	0.0368608799049	0.965517241379
122869579	122865522	122872370	29	1,1,1,1,1,1,1,1,1,1,1,1,1,1,1,1,1,1,1,1,1,1,1,1,1,1,1,1,1,	()	0.0344827586207	0.0332936979786	0.0368608799049	0.965517241379
122871549	122868901	122874847	29	1,1,1,1,1,1,1,1,1,1,1,1,1,1,1,1,1,1,1,1,1,1,1,1,1,1,1,1,1,	()	0.0344827586207	0.0332936979786	0.0368608799049	0.965517241379
122872370	122869579	122877532	29	1,1,1,1,1,1,1,1,1,1,1,1,1,1,1,1,1,1,1,1,1,1,1,1,1,1,1,1,1,	()	0.0344827586207	0.0332936979786	0.0368608799049	0.965517241379
122874847	122871549	122878004	29	1,1,1,1,1,1,1,1,1,1,1,1,1,1,1,1,1,1,1,1,1,1,1,1,1,1,1,1,1,	()	0.0344827586207	0.0332936979786	0.0368608799049	0.965517241379
122877532	122872370	122879627	29	1,1,1,1,1,1,1,1,1,1,1,1,1,1,1,1,1,1,1,1,1,1,1,1,1,1,1,1,1,	()	0.0344827586207	0.0332936979786	0.0368608799049	0.965517241379
122878004	122874847	122882237	29	1,1,1,1,1,1,1,1,1,1,1,1,1,1,1,1,1,1,1,1,1,1,1,1,1,1,1,1,1,	()	0.0344827586207	0.0332936979786	0.0368608799049	0.965517241379
122879627	122877532	122883760	29	1,1,1,1,1,1,1,1,1,1,1,1,1,1,1,1,1,1,1,1,1,1,1,1,1,1,1,1,1,	()	0.0344827586207	0.0332936979786	0.0368608799049	0.965517241379
122882237	122878004	122884510	29	1,1,1,1,1,1,1,1,1,1,1,1,1,1,1,1,1,1,1,1,1,1,1,1,1,1,1,1,1,	()	0.0344827586207	0.0332936979786	0.0368608799049	0.965517241379
122883760	122879627	122885777	29	1,1,1,1,1,1,1,1,1,1,1,1,1,1,1,1,1,1,1,1,1,1,1,1,1,1,1,1,1,	()	0.0344827586207	0.0332936979786	0.0368608799049	0.965517241379
122884510	122882237	122886669	29	1,1,1,1,1,1,1,1,1,1,1,1,1,1,1,1,1,1,1,1,1,1,1,1,1,1,1,1,1,	()	0.0344827586207	0.0332936979786	0.0368608799049	0.965517241379
122885777	122883760	122889412	29	1,1,1,1,1,1,1,1,1,1,1,1,1,1,1,1,1,1,1,1,1,1,1,1,1,1,1,1,1,	()	0.0344827586207	0.0332936979786	0.0368608799049	0.965517241379
122886669	122884510	122906682	29	1,1,1,1,1,1,1,1,1,1,1,1,1,1,1,1,1,1,1,1,1,1,1,1,1,1,1,1,1,	()	0.0344827586207	0.0332936979786	0.0368608799049	0.965517241379
122889412	122885777	122910944	29	1,1,1,1,1,1,1,1,1,1,1,1,1,1,1,1,1,1,1,1,1,1,1,1,1,1,1,1,1,	()	0.0344827586207	0.0332936979786	0.0368608799049	0.965517241379
122906682	122886669	122913378	29	1,1,1,1,1,1,1,1,1,1,1,1,1,1,1,1,1,1,1,1,1,1,1,1,1,1,1,1,1,	()	0.0344827586207	0.0332936979786	0.0368608799049	0.965517241379
122910944	122889412	122915964	29	1,1,1,1,1,1,1,1,1,1,1,1,1,1,1,1,1,1,1,1,1,1,1,1,1,1,1,1,1,	()	0.0344827586207	0.0332936979786	0.0368608799049	0.965517241379
122913378	122906682	122917999	29	1,1,1,1,1,1,1,1,1,1,1,1,1,1,1,1,1,1,1,1,1,1,1,1,1,1,1,1,1,	()	0.0344827586207	0.0332936979786	0.0368608799049	0.965517241379
122915964	122910944	122920158	29	1,1,1,1,1,1,1,1,1,1,1,1,1,1,1,1,1,1,1,1,1,1,1,1,1,1,1,1,1,	()	0.0344827586207	0.0332936979786	0.0368608799049	0.965517241379
122917999	122913378	122921761	29	1,1,1,1,1,1,1,1,1,1,1,1,1,1,1,1,1,1,1,1,1,1,1,1,1,1,1,1,1,	()	0.0344827586207	0.0332936979786	0.0368608799049	0.965517241379
122920158	122915964	122922336	29	1,1,1,1,1,1,1,1,1,1,1,1,1,1,1,1,1,1,1,1,1,1,1,1,1,1,1,1,1,	()	0.0344827586207	0.0332936979786	0.0368608799049	0.965517241379
122921761	122917999	122924304	29	1,1,1,1,1,1,1,1,1,1,1,1,1,1,1,1,1,1,1,1,1,1,1,1,1,1,1,1,1,	()	0.0344827586207	0.0332936979786	0.0368608799049	0.965517241379
122922336	122920158	122925395	29	1,1,1,1,1,1,1,1,1,1,1,1,1,1,1,1,1,1,1,1,1,1,1,1,1,1,1,1,1,	()	0.0344827586207	0.0332936979786	0.0368608799049	0.965517241379
122924304	122921761	122926645	29	1,1,1,1,1,1,1,1,1,1,1,1,1,1,1,1,1,1,1,1,1,1,1,1,1,1,1,1,1,	()	0.0344827586207	0.0332936979786	0.0368608799049	0.965517241379
122925395	122922336	122929212	29	1,1,1,1,1,1,1,1,1,1,1,1,1,1,1,1,1,1,1,1,1,1,1,1,1,1,1,1,1,	()	0.0344827586207	0.0332936979786	0.0368608799049	0.965517241379
122926645	122924304	122929598	29	1,1,1,1,1,1,1,1,1,1,1,1,1,1,1,1,1,1,1,1,1,1,1,1,1,1,1,1,1,	()	0.0344827586207	0.0332936979786	0.0368608799049	0.965517241379
122929212	122925395	122930057	29	1,1,1,1,1,1,1,1,1,1,1,1,1,1,1,1,1,1,1,1,1,1,1,1,1,1,1,1,1,	()	0.0344827586207	0.0332936979786	0.0368608799049	0.965517241379
122929598	122926645	122931077	29	1,1,1,1,1,1,1,1,1,1,1,1,1,1,1,1,1,1,1,1,1,1,1,1,1,1,1,1,1,	()	0.0344827586207	0.0332936979786	0.0368608799049	0.965517241379
122930057	122929212	122948784	29	1,1,1,1,1,1,1,1,1,1,1,1,1,1,1,1,1,1,1,1,1,1,1,1,1,1,1,1,1,	()	0.0344827586207	0.0332936979786	0.0368608799049	0.965517241379
122931077	122929598	122951051	28	2,	(2,5,)	0.0368608799049	0.0321046373365	0.0368608799049	0.870967741935
122948784	122930057	122951711	28	2,	(2,5,)	0.0368608799049	0.0321046373365	0.0368608799049	0.870967741935
122951051	122931077	122953885	28	2,	(5,20,)	0.0368608799049	0.0321046373365	0.0368608799049	0.870967741935
122951711	122948784	122954565	29	1,1,1,1,1,1,1,1,1,1,1,1,1,1,1,1,1,1,1,1,1,1,1,1,1,1,1,1,1,	()	0.0344827586207	0.0332936979786	0.0368608799049	0.965517241379
122953885	122951051	122957430	29	1,1,1,1,1,1,1,1,1,1,1,1,1,1,1,1,1,1,1,1,1,1,1,1,1,1,1,1,1,	()	0.0344827586207	0.0332936979786	0.0368608799049	0.965517241379
122954565	122951711	122958341	29	1,1,1,1,1,1,1,1,1,1,1,1,1,1,1,1,1,1,1,1,1,1,1,1,1,1,1,1,1,	()	0.0344827586207	0.0332936979786	0.0368608799049	0.965517241379
122957430	122953885	122959646	29	1,1,1,1,1,1,1,1,1,1,1,1,1,1,1,1,1,1,1,1,1,1,1,1,1,1,1,1,1,	()	0.0344827586207	0.0332936979786	0.0368608799049	0.965517241379
122958341	122954565	122960676	29	1,1,1,1,1,1,1,1,1,1,1,1,1,1,1,1,1,1,1,1,1,1,1,1,1,1,1,1,1,	()	0.0344827586207	0.0332936979786	0.0368608799049	0.965517241379
122959646	122957430	122963646	29	1,1,1,1,1,1,1,1,1,1,1,1,1,1,1,1,1,1,1,1,1,1,1,1,1,1,1,1,1,	()	0.0344827586207	0.0332936979786	0.0368608799049	0.965517241379
122960676	122958341	122965444	29	1,1,1,1,1,1,1,1,1,1,1,1,1,1,1,1,1,1,1,1,1,1,1,1,1,1,1,1,1,	()	0.0344827586207	0.0332936979786	0.0368608799049	0.965517241379
122963646	122959646	122966408	29	1,1,1,1,1,1,1,1,1,1,1,1,1,1,1,1,1,1,1,1,1,1,1,1,1,1,1,1,1,	()	0.0344827586207	0.0332936979786	0.0368608799049	0.965517241379
122965444	122960676	122967898	28	2,	(5,20,)	0.0368608799049	0.0321046373365	0.0368608799049	0.870967741935
122966408	122963646	122969059	28	2,	(5,20,)	0.0368608799049	0.0321046373365	0.0368608799049	0.870967741935
122967898	122965444	122970244	27	3,	(2,5,20,)	0.0416171224732	0.0309155766944	0.0416171224732	0.742857142857
122969059	122966408	122973797	27	3,	(2,5,20,)	0.0416171224732	0.0309155766944	0.0416171224732	0.742857142857
122970244	122967898	122974918	28	2,	(2,20,)	0.0368608799049	0.0321046373365	0.0368608799049	0.870967741935
122973797	122969059	122976230	28	2,	(2,20,)	0.0368608799049	0.0321046373365	0.0368608799049	0.870967741935
122974918	122970244	122977402	28	2,	(2,20,)	0.0368608799049	0.0321046373365	0.0368608799049	0.870967741935
122976230	122973797	122978699	28	2,	(2,20,)	0.0368608799049	0.0321046373365	0.0368608799049	0.870967741935
122977402	122974918	122989743	28	2,	(2,20,)	0.0368608799049	0.0321046373365	0.0368608799049	0.870967741935
122978699	122976230	122990876	28	2,	(2,20,)	0.0368608799049	0.0321046373365	0.0368608799049	0.870967741935
122989743	122977402	122992059	28	2,	(2,20,)	0.0368608799049	0.0321046373365	0.0368608799049	0.870967741935
122990876	122978699	122994125	28	2,	(2,20,)	0.0368608799049	0.0321046373365	0.0368608799049	0.870967741935
122992059	122989743	122995377	28	2,	(2,20,)	0.0368608799049	0.0321046373365	0.0368608799049	0.870967741935
122994125	122990876	122996463	28	2,	(2,20,)	0.0368608799049	0.0321046373365	0.0368608799049	0.870967741935
122995377	122992059	122997400	29	1,1,1,1,1,1,1,1,1,1,1,1,1,1,1,1,1,1,1,1,1,1,1,1,1,1,1,1,1,	()	0.0344827586207	0.0332936979786	0.0368608799049	0.965517241379
122996463	122994125	123087953	29	1,1,1,1,1,1,1,1,1,1,1,1,1,1,1,1,1,1,1,1,1,1,1,1,1,1,1,1,1,	()	0.0344827586207	0.0332936979786	0.0368608799049	0.965517241379
122997400	122995377	123089091	29	1,1,1,1,1,1,1,1,1,1,1,1,1,1,1,1,1,1,1,1,1,1,1,1,1,1,1,1,1,	()	0.0344827586207	0.0332936979786	0.0368608799049	0.965517241379
123087953	122996463	123090554	29	1,1,1,1,1,1,1,1,1,1,1,1,1,1,1,1,1,1,1,1,1,1,1,1,1,1,1,1,1,	()	0.0344827586207	0.0332936979786	0.0368608799049	0.965517241379
123089091	122997400	123091700	29	1,1,1,1,1,1,1,1,1,1,1,1,1,1,1,1,1,1,1,1,1,1,1,1,1,1,1,1,1,	()	0.0344827586207	0.0332936979786	0.0368608799049	0.965517241379
123090554	123087953	123092166	29	1,1,1,1,1,1,1,1,1,1,1,1,1,1,1,1,1,1,1,1,1,1,1,1,1,1,1,1,1,	()	0.0344827586207	0.0332936979786	0.0368608799049	0.965517241379
123091700	123089091	123092515	29	1,1,1,1,1,1,1,1,1,1,1,1,1,1,1,1,1,1,1,1,1,1,1,1,1,1,1,1,1,	()	0.0344827586207	0.0332936979786	0.0368608799049	0.965517241379
123092166	123090554	123093579	29	1,1,1,1,1,1,1,1,1,1,1,1,1,1,1,1,1,1,1,1,1,1,1,1,1,1,1,1,1,	()	0.0344827586207	0.0332936979786	0.0368608799049	0.965517241379
123092515	123091700	123093996	29	1,1,1,1,1,1,1,1,1,1,1,1,1,1,1,1,1,1,1,1,1,1,1,1,1,1,1,1,1,	()	0.0344827586207	0.0332936979786	0.0368608799049	0.965517241379
123093579	123092166	123097487	29	1,1,1,1,1,1,1,1,1,1,1,1,1,1,1,1,1,1,1,1,1,1,1,1,1,1,1,1,1,	()	0.0344827586207	0.0332936979786	0.0368608799049	0.965517241379
123093996	123092515	123098232	29	1,1,1,1,1,1,1,1,1,1,1,1,1,1,1,1,1,1,1,1,1,1,1,1,1,1,1,1,1,	()	0.0344827586207	0.0332936979786	0.0368608799049	0.965517241379
123097487	123093579	123098883	29	1,1,1,1,1,1,1,1,1,1,1,1,1,1,1,1,1,1,1,1,1,1,1,1,1,1,1,1,1,	()	0.0344827586207	0.0332936979786	0.0368608799049	0.965517241379
123098232	123093996	123100364	29	1,1,1,1,1,1,1,1,1,1,1,1,1,1,1,1,1,1,1,1,1,1,1,1,1,1,1,1,1,	()	0.0344827586207	0.0332936979786	0.0368608799049	0.965517241379
123098883	123097487	123100958	29	1,1,1,1,1,1,1,1,1,1,1,1,1,1,1,1,1,1,1,1,1,1,1,1,1,1,1,1,1,	()	0.0344827586207	0.0332936979786	0.0368608799049	0.965517241379
123100364	123098232	123102932	29	1,1,1,1,1,1,1,1,1,1,1,1,1,1,1,1,1,1,1,1,1,1,1,1,1,1,1,1,1,	()	0.0344827586207	0.0332936979786	0.0368608799049	0.965517241379
123100958	123098883	123103836	29	1,1,1,1,1,1,1,1,1,1,1,1,1,1,1,1,1,1,1,1,1,1,1,1,1,1,1,1,1,	()	0.0344827586207	0.0332936979786	0.0368608799049	0.965517241379
123102932	123100364	123113225	29	1,1,1,1,1,1,1,1,1,1,1,1,1,1,1,1,1,1,1,1,1,1,1,1,1,1,1,1,1,	()	0.0344827586207	0.0332936979786	0.0368608799049	0.965517241379
123103836	123100958	123115612	29	1,1,1,1,1,1,1,1,1,1,1,1,1,1,1,1,1,1,1,1,1,1,1,1,1,1,1,1,1,	()	0.0344827586207	0.0332936979786	0.0368608799049	0.965517241379
123113225	123102932	123117446	29	1,1,1,1,1,1,1,1,1,1,1,1,1,1,1,1,1,1,1,1,1,1,1,1,1,1,1,1,1,	()	0.0344827586207	0.0332936979786	0.0368608799049	0.965517241379
123115612	123103836	123118467	28	2,	(2,20,)	0.0368608799049	0.0321046373365	0.0368608799049	0.870967741935
123117446	123113225	123119692	29	1,1,1,1,1,1,1,1,1,1,1,1,1,1,1,1,1,1,1,1,1,1,1,1,1,1,1,1,1,	()	0.0344827586207	0.0332936979786	0.0368608799049	0.965517241379
123118467	123115612	123120506	29	1,1,1,1,1,1,1,1,1,1,1,1,1,1,1,1,1,1,1,1,1,1,1,1,1,1,1,1,1,	()	0.0344827586207	0.0332936979786	0.0368608799049	0.965517241379
123119692	123117446	123121240	29	1,1,1,1,1,1,1,1,1,1,1,1,1,1,1,1,1,1,1,1,1,1,1,1,1,1,1,1,1,	()	0.0344827586207	0.0332936979786	0.0368608799049	0.965517241379
123120506	123118467	123121839	29	1,1,1,1,1,1,1,1,1,1,1,1,1,1,1,1,1,1,1,1,1,1,1,1,1,1,1,1,1,	()	0.0344827586207	0.0332936979786	0.0368608799049	0.965517241379
123121240	123119692	123122354	29	1,1,1,1,1,1,1,1,1,1,1,1,1,1,1,1,1,1,1,1,1,1,1,1,1,1,1,1,1,	()	0.0344827586207	0.0332936979786	0.0368608799049	0.965517241379
123121839	123120506	123122764	29	1,1,1,1,1,1,1,1,1,1,1,1,1,1,1,1,1,1,1,1,1,1,1,1,1,1,1,1,1,	()	0.0344827586207	0.0332936979786	0.0368608799049	0.965517241379
123122354	123121240	123123658	29	1,1,1,1,1,1,1,1,1,1,1,1,1,1,1,1,1,1,1,1,1,1,1,1,1,1,1,1,1,	()	0.0344827586207	0.0332936979786	0.0368608799049	0.965517241379
123122764	123121839	123124812	29	1,1,1,1,1,1,1,1,1,1,1,1,1,1,1,1,1,1,1,1,1,1,1,1,1,1,1,1,1,	()	0.0344827586207	0.0332936979786	0.0368608799049	0.965517241379
123123658	123122354	123125342	29	1,1,1,1,1,1,1,1,1,1,1,1,1,1,1,1,1,1,1,1,1,1,1,1,1,1,1,1,1,	()	0.0344827586207	0.0332936979786	0.0368608799049	0.965517241379
123124812	123122764	123125979	29	1,1,1,1,1,1,1,1,1,1,1,1,1,1,1,1,1,1,1,1,1,1,1,1,1,1,1,1,1,	()	0.0344827586207	0.0332936979786	0.0368608799049	0.965517241379
123125342	123123658	123153481	29	1,1,1,1,1,1,1,1,1,1,1,1,1,1,1,1,1,1,1,1,1,1,1,1,1,1,1,1,1,	()	0.0344827586207	0.0332936979786	0.0368608799049	0.965517241379
123125979	123124812	123164154	29	1,1,1,1,1,1,1,1,1,1,1,1,1,1,1,1,1,1,1,1,1,1,1,1,1,1,1,1,1,	()	0.0344827586207	0.0332936979786	0.0368608799049	0.965517241379
123153481	123125342	123164742	29	1,1,1,1,1,1,1,1,1,1,1,1,1,1,1,1,1,1,1,1,1,1,1,1,1,1,1,1,1,	()	0.0344827586207	0.0332936979786	0.0368608799049	0.965517241379
123164154	123125979	123166034	29	1,1,1,1,1,1,1,1,1,1,1,1,1,1,1,1,1,1,1,1,1,1,1,1,1,1,1,1,1,	()	0.0344827586207	0.0332936979786	0.0368608799049	0.965517241379
123164742	123153481	123167989	29	1,1,1,1,1,1,1,1,1,1,1,1,1,1,1,1,1,1,1,1,1,1,1,1,1,1,1,1,1,	()	0.0344827586207	0.0332936979786	0.0368608799049	0.965517241379
123166034	123164154	123170371	29	1,1,1,1,1,1,1,1,1,1,1,1,1,1,1,1,1,1,1,1,1,1,1,1,1,1,1,1,1,	()	0.0344827586207	0.0332936979786	0.0368608799049	0.965517241379
123167989	123164742	123171677	29	1,1,1,1,1,1,1,1,1,1,1,1,1,1,1,1,1,1,1,1,1,1,1,1,1,1,1,1,1,	()	0.0344827586207	0.0332936979786	0.0368608799049	0.965517241379
123170371	123166034	123172380	29	1,1,1,1,1,1,1,1,1,1,1,1,1,1,1,1,1,1,1,1,1,1,1,1,1,1,1,1,1,	()	0.0344827586207	0.0332936979786	0.0368608799049	0.965517241379
123171677	123167989	123175573	29	1,1,1,1,1,1,1,1,1,1,1,1,1,1,1,1,1,1,1,1,1,1,1,1,1,1,1,1,1,	()	0.0344827586207	0.0332936979786	0.0368608799049	0.965517241379
123172380	123170371	123177982	29	1,1,1,1,1,1,1,1,1,1,1,1,1,1,1,1,1,1,1,1,1,1,1,1,1,1,1,1,1,	()	0.0344827586207	0.0332936979786	0.0368608799049	0.965517241379
123175573	123171677	123180666	29	1,1,1,1,1,1,1,1,1,1,1,1,1,1,1,1,1,1,1,1,1,1,1,1,1,1,1,1,1,	()	0.0344827586207	0.0332936979786	0.0368608799049	0.965517241379
123177982	123172380	123181193	29	1,1,1,1,1,1,1,1,1,1,1,1,1,1,1,1,1,1,1,1,1,1,1,1,1,1,1,1,1,	()	0.0344827586207	0.0332936979786	0.0368608799049	0.965517241379
123180666	123175573	123184263	29	1,1,1,1,1,1,1,1,1,1,1,1,1,1,1,1,1,1,1,1,1,1,1,1,1,1,1,1,1,	()	0.0344827586207	0.0332936979786	0.0368608799049	0.965517241379
123181193	123177982	123186955	29	1,1,1,1,1,1,1,1,1,1,1,1,1,1,1,1,1,1,1,1,1,1,1,1,1,1,1,1,1,	()	0.0344827586207	0.0332936979786	0.0368608799049	0.965517241379
123184263	123180666	123187620	29	1,1,1,1,1,1,1,1,1,1,1,1,1,1,1,1,1,1,1,1,1,1,1,1,1,1,1,1,1,	()	0.0344827586207	0.0332936979786	0.0368608799049	0.965517241379
123186955	123181193	123188053	29	1,1,1,1,1,1,1,1,1,1,1,1,1,1,1,1,1,1,1,1,1,1,1,1,1,1,1,1,1,	()	0.0344827586207	0.0332936979786	0.0368608799049	0.965517241379
123187620	123184263	123189390	29	1,1,1,1,1,1,1,1,1,1,1,1,1,1,1,1,1,1,1,1,1,1,1,1,1,1,1,1,1,	()	0.0344827586207	0.0332936979786	0.0368608799049	0.965517241379
123188053	123186955	123189793	29	1,1,1,1,1,1,1,1,1,1,1,1,1,1,1,1,1,1,1,1,1,1,1,1,1,1,1,1,1,	()	0.0344827586207	0.0332936979786	0.0368608799049	0.965517241379
123189390	123187620	123190456	29	1,1,1,1,1,1,1,1,1,1,1,1,1,1,1,1,1,1,1,1,1,1,1,1,1,1,1,1,1,	()	0.0344827586207	0.0332936979786	0.0368608799049	0.965517241379
123189793	123188053	123191400	29	1,1,1,1,1,1,1,1,1,1,1,1,1,1,1,1,1,1,1,1,1,1,1,1,1,1,1,1,1,	()	0.0344827586207	0.0332936979786	0.0368608799049	0.965517241379
123190456	123189390	123192132	28	2,	(2,5,)	0.0368608799049	0.0321046373365	0.0368608799049	0.870967741935
123191400	123189793	123192676	27	3,	(2,5,20,)	0.0416171224732	0.0309155766944	0.0416171224732	0.742857142857
123192132	123190456	123193440	28	2,	(2,20,)	0.0368608799049	0.0321046373365	0.0368608799049	0.870967741935
123192676	123191400	123194665	29	1,1,1,1,1,1,1,1,1,1,1,1,1,1,1,1,1,1,1,1,1,1,1,1,1,1,1,1,1,	()	0.0344827586207	0.0332936979786	0.0368608799049	0.965517241379
123193440	123192132	123195682	29	1,1,1,1,1,1,1,1,1,1,1,1,1,1,1,1,1,1,1,1,1,1,1,1,1,1,1,1,1,	()	0.0344827586207	0.0332936979786	0.0368608799049	0.965517241379
123194665	123192676	123196050	29	1,1,1,1,1,1,1,1,1,1,1,1,1,1,1,1,1,1,1,1,1,1,1,1,1,1,1,1,1,	()	0.0344827586207	0.0332936979786	0.0368608799049	0.965517241379
123195682	123193440	123196473	29	1,1,1,1,1,1,1,1,1,1,1,1,1,1,1,1,1,1,1,1,1,1,1,1,1,1,1,1,1,	()	0.0344827586207	0.0332936979786	0.0368608799049	0.965517241379
123196050	123194665	123197177	29	1,1,1,1,1,1,1,1,1,1,1,1,1,1,1,1,1,1,1,1,1,1,1,1,1,1,1,1,1,	()	0.0344827586207	0.0332936979786	0.0368608799049	0.965517241379
123196473	123195682	123197734	29	1,1,1,1,1,1,1,1,1,1,1,1,1,1,1,1,1,1,1,1,1,1,1,1,1,1,1,1,1,	()	0.0344827586207	0.0332936979786	0.0368608799049	0.965517241379
123197177	123196050	123198679	29	1,1,1,1,1,1,1,1,1,1,1,1,1,1,1,1,1,1,1,1,1,1,1,1,1,1,1,1,1,	()	0.0344827586207	0.0332936979786	0.0368608799049	0.965517241379
123197734	123196473	123199941	29	1,1,1,1,1,1,1,1,1,1,1,1,1,1,1,1,1,1,1,1,1,1,1,1,1,1,1,1,1,	()	0.0344827586207	0.0332936979786	0.0368608799049	0.965517241379
123198679	123197177	123200700	29	1,1,1,1,1,1,1,1,1,1,1,1,1,1,1,1,1,1,1,1,1,1,1,1,1,1,1,1,1,	()	0.0344827586207	0.0332936979786	0.0368608799049	0.965517241379
123199941	123197734	123201714	29	1,1,1,1,1,1,1,1,1,1,1,1,1,1,1,1,1,1,1,1,1,1,1,1,1,1,1,1,1,	()	0.0344827586207	0.0332936979786	0.0368608799049	0.965517241379
123200700	123198679	123202358	29	1,1,1,1,1,1,1,1,1,1,1,1,1,1,1,1,1,1,1,1,1,1,1,1,1,1,1,1,1,	()	0.0344827586207	0.0332936979786	0.0368608799049	0.965517241379
123201714	123199941	123203292	29	1,1,1,1,1,1,1,1,1,1,1,1,1,1,1,1,1,1,1,1,1,1,1,1,1,1,1,1,1,	()	0.0344827586207	0.0332936979786	0.0368608799049	0.965517241379
123202358	123200700	123204024	29	1,1,1,1,1,1,1,1,1,1,1,1,1,1,1,1,1,1,1,1,1,1,1,1,1,1,1,1,1,	()	0.0344827586207	0.0332936979786	0.0368608799049	0.965517241379
123203292	123201714	123204990	29	1,1,1,1,1,1,1,1,1,1,1,1,1,1,1,1,1,1,1,1,1,1,1,1,1,1,1,1,1,	()	0.0344827586207	0.0332936979786	0.0368608799049	0.965517241379
123204024	123202358	123233397	29	1,1,1,1,1,1,1,1,1,1,1,1,1,1,1,1,1,1,1,1,1,1,1,1,1,1,1,1,1,	()	0.0344827586207	0.0332936979786	0.0368608799049	0.965517241379
123204990	123203292	123237170	29	1,1,1,1,1,1,1,1,1,1,1,1,1,1,1,1,1,1,1,1,1,1,1,1,1,1,1,1,1,	()	0.0344827586207	0.0332936979786	0.0368608799049	0.965517241379
123233397	123204024	123239214	29	1,1,1,1,1,1,1,1,1,1,1,1,1,1,1,1,1,1,1,1,1,1,1,1,1,1,1,1,1,	()	0.0344827586207	0.0332936979786	0.0368608799049	0.965517241379
123237170	123204990	123241183	29	1,1,1,1,1,1,1,1,1,1,1,1,1,1,1,1,1,1,1,1,1,1,1,1,1,1,1,1,1,	()	0.0344827586207	0.0332936979786	0.0368608799049	0.965517241379
123239214	123233397	123254892	29	1,1,1,1,1,1,1,1,1,1,1,1,1,1,1,1,1,1,1,1,1,1,1,1,1,1,1,1,1,	()	0.0344827586207	0.0332936979786	0.0368608799049	0.965517241379
123241183	123237170	123256537	29	1,1,1,1,1,1,1,1,1,1,1,1,1,1,1,1,1,1,1,1,1,1,1,1,1,1,1,1,1,	()	0.0344827586207	0.0332936979786	0.0368608799049	0.965517241379
123254892	123239214	123257778	29	1,1,1,1,1,1,1,1,1,1,1,1,1,1,1,1,1,1,1,1,1,1,1,1,1,1,1,1,1,	()	0.0344827586207	0.0332936979786	0.0368608799049	0.965517241379
123256537	123241183	123259592	29	1,1,1,1,1,1,1,1,1,1,1,1,1,1,1,1,1,1,1,1,1,1,1,1,1,1,1,1,1,	()	0.0344827586207	0.0332936979786	0.0368608799049	0.965517241379
123257778	123254892	123261421	29	1,1,1,1,1,1,1,1,1,1,1,1,1,1,1,1,1,1,1,1,1,1,1,1,1,1,1,1,1,	()	0.0344827586207	0.0332936979786	0.0368608799049	0.965517241379
123259592	123256537	123261984	29	1,1,1,1,1,1,1,1,1,1,1,1,1,1,1,1,1,1,1,1,1,1,1,1,1,1,1,1,1,	()	0.0344827586207	0.0332936979786	0.0368608799049	0.965517241379
123261421	123257778	123262968	28	2,	(2,20,)	0.0368608799049	0.0321046373365	0.0368608799049	0.870967741935
123261984	123259592	123264607	29	1,1,1,1,1,1,1,1,1,1,1,1,1,1,1,1,1,1,1,1,1,1,1,1,1,1,1,1,1,	()	0.0344827586207	0.0332936979786	0.0368608799049	0.965517241379
123262968	123261421	123265456	29	1,1,1,1,1,1,1,1,1,1,1,1,1,1,1,1,1,1,1,1,1,1,1,1,1,1,1,1,1,	()	0.0344827586207	0.0332936979786	0.0368608799049	0.965517241379
123264607	123261984	123266295	29	1,1,1,1,1,1,1,1,1,1,1,1,1,1,1,1,1,1,1,1,1,1,1,1,1,1,1,1,1,	()	0.0344827586207	0.0332936979786	0.0368608799049	0.965517241379
123265456	123262968	123282281	29	1,1,1,1,1,1,1,1,1,1,1,1,1,1,1,1,1,1,1,1,1,1,1,1,1,1,1,1,1,	()	0.0344827586207	0.0332936979786	0.0368608799049	0.965517241379
123266295	123264607	123285154	29	1,1,1,1,1,1,1,1,1,1,1,1,1,1,1,1,1,1,1,1,1,1,1,1,1,1,1,1,1,	()	0.0344827586207	0.0332936979786	0.0368608799049	0.965517241379
123282281	123265456	123288764	29	1,1,1,1,1,1,1,1,1,1,1,1,1,1,1,1,1,1,1,1,1,1,1,1,1,1,1,1,1,	()	0.0344827586207	0.0332936979786	0.0368608799049	0.965517241379
123285154	123266295	123289536	29	1,1,1,1,1,1,1,1,1,1,1,1,1,1,1,1,1,1,1,1,1,1,1,1,1,1,1,1,1,	()	0.0344827586207	0.0332936979786	0.0368608799049	0.965517241379
123288764	123282281	123291597	29	1,1,1,1,1,1,1,1,1,1,1,1,1,1,1,1,1,1,1,1,1,1,1,1,1,1,1,1,1,	()	0.0344827586207	0.0332936979786	0.0368608799049	0.965517241379
123289536	123285154	123292723	29	1,1,1,1,1,1,1,1,1,1,1,1,1,1,1,1,1,1,1,1,1,1,1,1,1,1,1,1,1,	()	0.0344827586207	0.0332936979786	0.0368608799049	0.965517241379
123291597	123288764	123294291	29	1,1,1,1,1,1,1,1,1,1,1,1,1,1,1,1,1,1,1,1,1,1,1,1,1,1,1,1,1,	()	0.0344827586207	0.0332936979786	0.0368608799049	0.965517241379
123292723	123289536	123294951	29	1,1,1,1,1,1,1,1,1,1,1,1,1,1,1,1,1,1,1,1,1,1,1,1,1,1,1,1,1,	()	0.0344827586207	0.0332936979786	0.0368608799049	0.965517241379
123294291	123291597	123295846	29	1,1,1,1,1,1,1,1,1,1,1,1,1,1,1,1,1,1,1,1,1,1,1,1,1,1,1,1,1,	()	0.0344827586207	0.0332936979786	0.0368608799049	0.965517241379
123294951	123292723	123296371	29	1,1,1,1,1,1,1,1,1,1,1,1,1,1,1,1,1,1,1,1,1,1,1,1,1,1,1,1,1,	()	0.0344827586207	0.0332936979786	0.0368608799049	0.965517241379
123295846	123294291	123297653	29	1,1,1,1,1,1,1,1,1,1,1,1,1,1,1,1,1,1,1,1,1,1,1,1,1,1,1,1,1,	()	0.0344827586207	0.0332936979786	0.0368608799049	0.965517241379
123296371	123294951	123298374	29	1,1,1,1,1,1,1,1,1,1,1,1,1,1,1,1,1,1,1,1,1,1,1,1,1,1,1,1,1,	()	0.0344827586207	0.0332936979786	0.0368608799049	0.965517241379
123297653	123295846	123299241	29	1,1,1,1,1,1,1,1,1,1,1,1,1,1,1,1,1,1,1,1,1,1,1,1,1,1,1,1,1,	()	0.0344827586207	0.0332936979786	0.0368608799049	0.965517241379
123298374	123296371	123299662	28	2,	(2,5,)	0.0368608799049	0.0321046373365	0.0368608799049	0.870967741935
123299241	123297653	123300028	28	2,	(2,5,)	0.0368608799049	0.0321046373365	0.0368608799049	0.870967741935
123299662	123298374	123300768	28	2,	(2,5,)	0.0368608799049	0.0321046373365	0.0368608799049	0.870967741935
123300028	123299241	123302065	29	1,1,1,1,1,1,1,1,1,1,1,1,1,1,1,1,1,1,1,1,1,1,1,1,1,1,1,1,1,	()	0.0344827586207	0.0332936979786	0.0368608799049	0.965517241379
123300768	123299662	123302551	28	2,	(2,20,)	0.0368608799049	0.0321046373365	0.0368608799049	0.870967741935
123302065	123300028	123302872	28	2,	(2,20,)	0.0368608799049	0.0321046373365	0.0368608799049	0.870967741935
123302551	123300768	123303250	29	1,1,1,1,1,1,1,1,1,1,1,1,1,1,1,1,1,1,1,1,1,1,1,1,1,1,1,1,1,	()	0.0344827586207	0.0332936979786	0.0368608799049	0.965517241379
123302872	123302065	123304484	29	1,1,1,1,1,1,1,1,1,1,1,1,1,1,1,1,1,1,1,1,1,1,1,1,1,1,1,1,1,	()	0.0344827586207	0.0332936979786	0.0368608799049	0.965517241379
123303250	123302551	123305146	29	1,1,1,1,1,1,1,1,1,1,1,1,1,1,1,1,1,1,1,1,1,1,1,1,1,1,1,1,1,	()	0.0344827586207	0.0332936979786	0.0368608799049	0.965517241379
123304484	123302872	123305595	29	1,1,1,1,1,1,1,1,1,1,1,1,1,1,1,1,1,1,1,1,1,1,1,1,1,1,1,1,1,	()	0.0344827586207	0.0332936979786	0.0368608799049	0.965517241379
123305146	123303250	123306926	29	1,1,1,1,1,1,1,1,1,1,1,1,1,1,1,1,1,1,1,1,1,1,1,1,1,1,1,1,1,	()	0.0344827586207	0.0332936979786	0.0368608799049	0.965517241379
123305595	123304484	123308035	28	2,	(2,20,)	0.0368608799049	0.0321046373365	0.0368608799049	0.870967741935
123306926	123305146	123309100	28	2,	(2,20,)	0.0368608799049	0.0321046373365	0.0368608799049	0.870967741935
123308035	123305595	123309621	28	2,	(2,20,)	0.0368608799049	0.0321046373365	0.0368608799049	0.870967741935
123309100	123306926	123311797	27	3,	(2,5,20,)	0.0416171224732	0.0309155766944	0.0416171224732	0.742857142857
123309621	123308035	123312494	27	3,	(2,5,20,)	0.0416171224732	0.0309155766944	0.0416171224732	0.742857142857
123311797	123309100	123313470	27	3,	(2,5,20,)	0.0416171224732	0.0309155766944	0.0416171224732	0.742857142857
123312494	123309621	123314155	28	2,	(2,20,)	0.0368608799049	0.0321046373365	0.0368608799049	0.870967741935
123313470	123311797	123315490	28	2,	(2,20,)	0.0368608799049	0.0321046373365	0.0368608799049	0.870967741935
123314155	123312494	123316853	28	2,	(2,20,)	0.0368608799049	0.0321046373365	0.0368608799049	0.870967741935
123315490	123313470	123317622	29	1,1,1,1,1,1,1,1,1,1,1,1,1,1,1,1,1,1,1,1,1,1,1,1,1,1,1,1,1,	()	0.0344827586207	0.0332936979786	0.0368608799049	0.965517241379
123316853	123314155	123319582	29	1,1,1,1,1,1,1,1,1,1,1,1,1,1,1,1,1,1,1,1,1,1,1,1,1,1,1,1,1,	()	0.0344827586207	0.0332936979786	0.0368608799049	0.965517241379
123317622	123315490	123321003	29	1,1,1,1,1,1,1,1,1,1,1,1,1,1,1,1,1,1,1,1,1,1,1,1,1,1,1,1,1,	()	0.0344827586207	0.0332936979786	0.0368608799049	0.965517241379
123319582	123316853	123321621	29	1,1,1,1,1,1,1,1,1,1,1,1,1,1,1,1,1,1,1,1,1,1,1,1,1,1,1,1,1,	()	0.0344827586207	0.0332936979786	0.0368608799049	0.965517241379
123321003	123317622	123322564	28	2,	(2,20,)	0.0368608799049	0.0321046373365	0.0368608799049	0.870967741935
123321621	123319582	123324059	28	2,	(2,20,)	0.0368608799049	0.0321046373365	0.0368608799049	0.870967741935
123322564	123321003	123326941	28	2,	(2,20,)	0.0368608799049	0.0321046373365	0.0368608799049	0.870967741935
123324059	123321621	123327510	29	1,1,1,1,1,1,1,1,1,1,1,1,1,1,1,1,1,1,1,1,1,1,1,1,1,1,1,1,1,	()	0.0344827586207	0.0332936979786	0.0368608799049	0.965517241379
123326941	123322564	123329783	29	1,1,1,1,1,1,1,1,1,1,1,1,1,1,1,1,1,1,1,1,1,1,1,1,1,1,1,1,1,	()	0.0344827586207	0.0332936979786	0.0368608799049	0.965517241379
123327510	123324059	123331552	29	1,1,1,1,1,1,1,1,1,1,1,1,1,1,1,1,1,1,1,1,1,1,1,1,1,1,1,1,1,	()	0.0344827586207	0.0332936979786	0.0368608799049	0.965517241379
123329783	123326941	123335041	29	1,1,1,1,1,1,1,1,1,1,1,1,1,1,1,1,1,1,1,1,1,1,1,1,1,1,1,1,1,	()	0.0344827586207	0.0332936979786	0.0368608799049	0.965517241379
123331552	123327510	123335826	29	1,1,1,1,1,1,1,1,1,1,1,1,1,1,1,1,1,1,1,1,1,1,1,1,1,1,1,1,1,	()	0.0344827586207	0.0332936979786	0.0368608799049	0.965517241379
123335041	123329783	123336488	29	1,1,1,1,1,1,1,1,1,1,1,1,1,1,1,1,1,1,1,1,1,1,1,1,1,1,1,1,1,	()	0.0344827586207	0.0332936979786	0.0368608799049	0.965517241379
123335826	123331552	123337337	29	1,1,1,1,1,1,1,1,1,1,1,1,1,1,1,1,1,1,1,1,1,1,1,1,1,1,1,1,1,	()	0.0344827586207	0.0332936979786	0.0368608799049	0.965517241379
123336488	123335041	123337992	29	1,1,1,1,1,1,1,1,1,1,1,1,1,1,1,1,1,1,1,1,1,1,1,1,1,1,1,1,1,	()	0.0344827586207	0.0332936979786	0.0368608799049	0.965517241379
123337337	123335826	123338807	29	1,1,1,1,1,1,1,1,1,1,1,1,1,1,1,1,1,1,1,1,1,1,1,1,1,1,1,1,1,	()	0.0344827586207	0.0332936979786	0.0368608799049	0.965517241379
123337992	123336488	123342307	29	1,1,1,1,1,1,1,1,1,1,1,1,1,1,1,1,1,1,1,1,1,1,1,1,1,1,1,1,1,	()	0.0344827586207	0.0332936979786	0.0368608799049	0.965517241379
123338807	123337337	123343756	29	1,1,1,1,1,1,1,1,1,1,1,1,1,1,1,1,1,1,1,1,1,1,1,1,1,1,1,1,1,	()	0.0344827586207	0.0332936979786	0.0368608799049	0.965517241379
123342307	123337992	123344604	29	1,1,1,1,1,1,1,1,1,1,1,1,1,1,1,1,1,1,1,1,1,1,1,1,1,1,1,1,1,	()	0.0344827586207	0.0332936979786	0.0368608799049	0.965517241379
123343756	123338807	123345709	29	1,1,1,1,1,1,1,1,1,1,1,1,1,1,1,1,1,1,1,1,1,1,1,1,1,1,1,1,1,	()	0.0344827586207	0.0332936979786	0.0368608799049	0.965517241379
123344604	123342307	123346313	29	1,1,1,1,1,1,1,1,1,1,1,1,1,1,1,1,1,1,1,1,1,1,1,1,1,1,1,1,1,	()	0.0344827586207	0.0332936979786	0.0368608799049	0.965517241379
123345709	123343756	123351652	29	1,1,1,1,1,1,1,1,1,1,1,1,1,1,1,1,1,1,1,1,1,1,1,1,1,1,1,1,1,	()	0.0344827586207	0.0332936979786	0.0368608799049	0.965517241379
123346313	123344604	123352261	29	1,1,1,1,1,1,1,1,1,1,1,1,1,1,1,1,1,1,1,1,1,1,1,1,1,1,1,1,1,	()	0.0344827586207	0.0332936979786	0.0368608799049	0.965517241379
123351652	123345709	123353127	29	1,1,1,1,1,1,1,1,1,1,1,1,1,1,1,1,1,1,1,1,1,1,1,1,1,1,1,1,1,	()	0.0344827586207	0.0332936979786	0.0368608799049	0.965517241379
123352261	123346313	123353590	29	1,1,1,1,1,1,1,1,1,1,1,1,1,1,1,1,1,1,1,1,1,1,1,1,1,1,1,1,1,	()	0.0344827586207	0.0332936979786	0.0368608799049	0.965517241379
123353127	123351652	123355384	29	1,1,1,1,1,1,1,1,1,1,1,1,1,1,1,1,1,1,1,1,1,1,1,1,1,1,1,1,1,	()	0.0344827586207	0.0332936979786	0.0368608799049	0.965517241379
123353590	123352261	123357497	29	1,1,1,1,1,1,1,1,1,1,1,1,1,1,1,1,1,1,1,1,1,1,1,1,1,1,1,1,1,	()	0.0344827586207	0.0332936979786	0.0368608799049	0.965517241379
123355384	123353127	123358733	29	1,1,1,1,1,1,1,1,1,1,1,1,1,1,1,1,1,1,1,1,1,1,1,1,1,1,1,1,1,	()	0.0344827586207	0.0332936979786	0.0368608799049	0.965517241379
123357497	123353590	123359719	29	1,1,1,1,1,1,1,1,1,1,1,1,1,1,1,1,1,1,1,1,1,1,1,1,1,1,1,1,1,	()	0.0344827586207	0.0332936979786	0.0368608799049	0.965517241379
123358733	123355384	123360517	29	1,1,1,1,1,1,1,1,1,1,1,1,1,1,1,1,1,1,1,1,1,1,1,1,1,1,1,1,1,	()	0.0344827586207	0.0332936979786	0.0368608799049	0.965517241379
123359719	123357497	123361276	29	1,1,1,1,1,1,1,1,1,1,1,1,1,1,1,1,1,1,1,1,1,1,1,1,1,1,1,1,1,	()	0.0344827586207	0.0332936979786	0.0368608799049	0.965517241379
123360517	123358733	123362798	29	1,1,1,1,1,1,1,1,1,1,1,1,1,1,1,1,1,1,1,1,1,1,1,1,1,1,1,1,1,	()	0.0344827586207	0.0332936979786	0.0368608799049	0.965517241379
123361276	123359719	123418159	29	1,1,1,1,1,1,1,1,1,1,1,1,1,1,1,1,1,1,1,1,1,1,1,1,1,1,1,1,1,	()	0.0344827586207	0.0332936979786	0.0368608799049	0.965517241379
123362798	123360517	123434543	29	1,1,1,1,1,1,1,1,1,1,1,1,1,1,1,1,1,1,1,1,1,1,1,1,1,1,1,1,1,	()	0.0344827586207	0.0332936979786	0.0368608799049	0.965517241379
123418159	123361276	123444350	29	1,1,1,1,1,1,1,1,1,1,1,1,1,1,1,1,1,1,1,1,1,1,1,1,1,1,1,1,1,	()	0.0344827586207	0.0332936979786	0.0368608799049	0.965517241379
123434543	123362798	123450185	29	1,1,1,1,1,1,1,1,1,1,1,1,1,1,1,1,1,1,1,1,1,1,1,1,1,1,1,1,1,	()	0.0344827586207	0.0332936979786	0.0368608799049	0.965517241379
123444350	123418159	123455522	29	1,1,1,1,1,1,1,1,1,1,1,1,1,1,1,1,1,1,1,1,1,1,1,1,1,1,1,1,1,	()	0.0344827586207	0.0332936979786	0.0368608799049	0.965517241379
123450185	123434543	123461134	29	1,1,1,1,1,1,1,1,1,1,1,1,1,1,1,1,1,1,1,1,1,1,1,1,1,1,1,1,1,	()	0.0344827586207	0.0332936979786	0.0368608799049	0.965517241379
123455522	123444350	123470589	28	2,	(14,17,)	0.0368608799049	0.0321046373365	0.0368608799049	0.870967741935
123461134	123450185	123479145	29	1,1,1,1,1,1,1,1,1,1,1,1,1,1,1,1,1,1,1,1,1,1,1,1,1,1,1,1,1,	()	0.0344827586207	0.0332936979786	0.0368608799049	0.965517241379
123470589	123455522	123484864	28	2,	(6,23,)	0.0368608799049	0.0321046373365	0.0368608799049	0.870967741935
123479145	123461134	123492266	28	2,	(6,23,)	0.0368608799049	0.0321046373365	0.0368608799049	0.870967741935
123484864	123470589	123498442	25	3,3,	(16,17,22,)(6,9,23,)	0.0487514863258	0.038049940547	0.0701545778835	0.780487804878
123492266	123479145	123509604	27	2,2,	(14,22,)(10,23,)	0.0392390011891	0.0344827586207	0.0487514863258	0.878787878788
123498442	123484864	123517828	28	2,	(14,22,)	0.0368608799049	0.0321046373365	0.0368608799049	0.870967741935
123509604	123492266	123522449	29	1,1,1,1,1,1,1,1,1,1,1,1,1,1,1,1,1,1,1,1,1,1,1,1,1,1,1,1,1,	()	0.0344827586207	0.0332936979786	0.0368608799049	0.965517241379
123517828	123498442	123533363	29	1,1,1,1,1,1,1,1,1,1,1,1,1,1,1,1,1,1,1,1,1,1,1,1,1,1,1,1,1,	()	0.0344827586207	0.0332936979786	0.0368608799049	0.965517241379
123522449	123509604	123545055	28	2,	(17,20,)	0.0368608799049	0.0321046373365	0.0368608799049	0.870967741935
123533363	123517828	123554764	28	2,	(17,20,)	0.0368608799049	0.0321046373365	0.0368608799049	0.870967741935
123545055	123522449	123565713	26	2,2,2,	(17,20,)(16,22,)(6,23,)	0.0416171224732	0.0368608799049	0.05112960761	0.885714285714
123554764	123533363	123575411	27	2,2,	(16,22,)(17,20,)	0.0392390011891	0.0344827586207	0.0487514863258	0.878787878788
123565713	123545055	123585241	29	1,1,1,1,1,1,1,1,1,1,1,1,1,1,1,1,1,1,1,1,1,1,1,1,1,1,1,1,1,	()	0.0344827586207	0.0332936979786	0.0368608799049	0.965517241379
123575411	123554764	123590207	29	1,1,1,1,1,1,1,1,1,1,1,1,1,1,1,1,1,1,1,1,1,1,1,1,1,1,1,1,1,	()	0.0344827586207	0.0332936979786	0.0368608799049	0.965517241379
123585241	123565713	123601622	29	1,1,1,1,1,1,1,1,1,1,1,1,1,1,1,1,1,1,1,1,1,1,1,1,1,1,1,1,1,	()	0.0344827586207	0.0332936979786	0.0368608799049	0.965517241379
123590207	123575411	123609485	29	1,1,1,1,1,1,1,1,1,1,1,1,1,1,1,1,1,1,1,1,1,1,1,1,1,1,1,1,1,	()	0.0344827586207	0.0332936979786	0.0368608799049	0.965517241379
123601622	123585241	123612624	29	1,1,1,1,1,1,1,1,1,1,1,1,1,1,1,1,1,1,1,1,1,1,1,1,1,1,1,1,1,	()	0.0344827586207	0.0332936979786	0.0368608799049	0.965517241379
123609485	123590207	123619827	29	1,1,1,1,1,1,1,1,1,1,1,1,1,1,1,1,1,1,1,1,1,1,1,1,1,1,1,1,1,	()	0.0344827586207	0.0332936979786	0.0368608799049	0.965517241379
123612624	123601622	123626147	29	1,1,1,1,1,1,1,1,1,1,1,1,1,1,1,1,1,1,1,1,1,1,1,1,1,1,1,1,1,	()	0.0344827586207	0.0332936979786	0.0368608799049	0.965517241379
123619827	123609485	123629568	29	1,1,1,1,1,1,1,1,1,1,1,1,1,1,1,1,1,1,1,1,1,1,1,1,1,1,1,1,1,	()	0.0344827586207	0.0332936979786	0.0368608799049	0.965517241379
123626147	123612624	123634251	29	1,1,1,1,1,1,1,1,1,1,1,1,1,1,1,1,1,1,1,1,1,1,1,1,1,1,1,1,1,	()	0.0344827586207	0.0332936979786	0.0368608799049	0.965517241379
123629568	123619827	123635351	29	1,1,1,1,1,1,1,1,1,1,1,1,1,1,1,1,1,1,1,1,1,1,1,1,1,1,1,1,1,	()	0.0344827586207	0.0332936979786	0.0368608799049	0.965517241379
123634251	123626147	123635895	29	1,1,1,1,1,1,1,1,1,1,1,1,1,1,1,1,1,1,1,1,1,1,1,1,1,1,1,1,1,	()	0.0344827586207	0.0332936979786	0.0368608799049	0.965517241379
123635351	123629568	123636734	29	1,1,1,1,1,1,1,1,1,1,1,1,1,1,1,1,1,1,1,1,1,1,1,1,1,1,1,1,1,	()	0.0344827586207	0.0332936979786	0.0368608799049	0.965517241379
123635895	123634251	123637847	29	1,1,1,1,1,1,1,1,1,1,1,1,1,1,1,1,1,1,1,1,1,1,1,1,1,1,1,1,1,	()	0.0344827586207	0.0332936979786	0.0368608799049	0.965517241379
123636734	123635351	123638995	29	1,1,1,1,1,1,1,1,1,1,1,1,1,1,1,1,1,1,1,1,1,1,1,1,1,1,1,1,1,	()	0.0344827586207	0.0332936979786	0.0368608799049	0.965517241379
123637847	123635895	123640546	29	1,1,1,1,1,1,1,1,1,1,1,1,1,1,1,1,1,1,1,1,1,1,1,1,1,1,1,1,1,	()	0.0344827586207	0.0332936979786	0.0368608799049	0.965517241379
123638995	123636734	123641151	29	1,1,1,1,1,1,1,1,1,1,1,1,1,1,1,1,1,1,1,1,1,1,1,1,1,1,1,1,1,	()	0.0344827586207	0.0332936979786	0.0368608799049	0.965517241379
123640546	123637847	123642046	29	1,1,1,1,1,1,1,1,1,1,1,1,1,1,1,1,1,1,1,1,1,1,1,1,1,1,1,1,1,	()	0.0344827586207	0.0332936979786	0.0368608799049	0.965517241379
123641151	123638995	123672473	29	1,1,1,1,1,1,1,1,1,1,1,1,1,1,1,1,1,1,1,1,1,1,1,1,1,1,1,1,1,	()	0.0344827586207	0.0332936979786	0.0368608799049	0.965517241379
123642046	123640546	123701154	29	1,1,1,1,1,1,1,1,1,1,1,1,1,1,1,1,1,1,1,1,1,1,1,1,1,1,1,1,1,	()	0.0344827586207	0.0332936979786	0.0368608799049	0.965517241379
123672473	123641151	123716332	29	1,1,1,1,1,1,1,1,1,1,1,1,1,1,1,1,1,1,1,1,1,1,1,1,1,1,1,1,1,	()	0.0344827586207	0.0332936979786	0.0368608799049	0.965517241379
123701154	123642046	123724905	29	1,1,1,1,1,1,1,1,1,1,1,1,1,1,1,1,1,1,1,1,1,1,1,1,1,1,1,1,1,	()	0.0344827586207	0.0332936979786	0.0368608799049	0.965517241379
123716332	123672473	123726453	29	1,1,1,1,1,1,1,1,1,1,1,1,1,1,1,1,1,1,1,1,1,1,1,1,1,1,1,1,1,	()	0.0344827586207	0.0332936979786	0.0368608799049	0.965517241379
123724905	123701154	123732054	29	1,1,1,1,1,1,1,1,1,1,1,1,1,1,1,1,1,1,1,1,1,1,1,1,1,1,1,1,1,	()	0.0344827586207	0.0332936979786	0.0368608799049	0.965517241379
123726453	123716332	123739779	29	1,1,1,1,1,1,1,1,1,1,1,1,1,1,1,1,1,1,1,1,1,1,1,1,1,1,1,1,1,	()	0.0344827586207	0.0332936979786	0.0368608799049	0.965517241379
123732054	123724905	123741535	29	1,1,1,1,1,1,1,1,1,1,1,1,1,1,1,1,1,1,1,1,1,1,1,1,1,1,1,1,1,	()	0.0344827586207	0.0332936979786	0.0368608799049	0.965517241379
123739779	123726453	123742593	29	1,1,1,1,1,1,1,1,1,1,1,1,1,1,1,1,1,1,1,1,1,1,1,1,1,1,1,1,1,	()	0.0344827586207	0.0332936979786	0.0368608799049	0.965517241379
123741535	123732054	123743425	29	1,1,1,1,1,1,1,1,1,1,1,1,1,1,1,1,1,1,1,1,1,1,1,1,1,1,1,1,1,	()	0.0344827586207	0.0332936979786	0.0368608799049	0.965517241379
123742593	123739779	123744535	29	1,1,1,1,1,1,1,1,1,1,1,1,1,1,1,1,1,1,1,1,1,1,1,1,1,1,1,1,1,	()	0.0344827586207	0.0332936979786	0.0368608799049	0.965517241379
123743425	123741535	123745560	29	1,1,1,1,1,1,1,1,1,1,1,1,1,1,1,1,1,1,1,1,1,1,1,1,1,1,1,1,1,	()	0.0344827586207	0.0332936979786	0.0368608799049	0.965517241379
123744535	123742593	123746843	29	1,1,1,1,1,1,1,1,1,1,1,1,1,1,1,1,1,1,1,1,1,1,1,1,1,1,1,1,1,	()	0.0344827586207	0.0332936979786	0.0368608799049	0.965517241379
123745560	123743425	123747674	29	1,1,1,1,1,1,1,1,1,1,1,1,1,1,1,1,1,1,1,1,1,1,1,1,1,1,1,1,1,	()	0.0344827586207	0.0332936979786	0.0368608799049	0.965517241379
123746843	123744535	123748371	29	1,1,1,1,1,1,1,1,1,1,1,1,1,1,1,1,1,1,1,1,1,1,1,1,1,1,1,1,1,	()	0.0344827586207	0.0332936979786	0.0368608799049	0.965517241379
123747674	123745560	123764258	29	1,1,1,1,1,1,1,1,1,1,1,1,1,1,1,1,1,1,1,1,1,1,1,1,1,1,1,1,1,	()	0.0344827586207	0.0332936979786	0.0368608799049	0.965517241379
123748371	123746843	123777164	29	1,1,1,1,1,1,1,1,1,1,1,1,1,1,1,1,1,1,1,1,1,1,1,1,1,1,1,1,1,	()	0.0344827586207	0.0332936979786	0.0368608799049	0.965517241379
123764258	123747674	123782588	29	1,1,1,1,1,1,1,1,1,1,1,1,1,1,1,1,1,1,1,1,1,1,1,1,1,1,1,1,1,	()	0.0344827586207	0.0332936979786	0.0368608799049	0.965517241379
123777164	123748371	123785651	29	1,1,1,1,1,1,1,1,1,1,1,1,1,1,1,1,1,1,1,1,1,1,1,1,1,1,1,1,1,	()	0.0344827586207	0.0332936979786	0.0368608799049	0.965517241379
123782588	123764258	123786423	29	1,1,1,1,1,1,1,1,1,1,1,1,1,1,1,1,1,1,1,1,1,1,1,1,1,1,1,1,1,	()	0.0344827586207	0.0332936979786	0.0368608799049	0.965517241379
123785651	123777164	123790038	29	1,1,1,1,1,1,1,1,1,1,1,1,1,1,1,1,1,1,1,1,1,1,1,1,1,1,1,1,1,	()	0.0344827586207	0.0332936979786	0.0368608799049	0.965517241379
123786423	123782588	123793167	29	1,1,1,1,1,1,1,1,1,1,1,1,1,1,1,1,1,1,1,1,1,1,1,1,1,1,1,1,1,	()	0.0344827586207	0.0332936979786	0.0368608799049	0.965517241379
123790038	123785651	123794014	29	1,1,1,1,1,1,1,1,1,1,1,1,1,1,1,1,1,1,1,1,1,1,1,1,1,1,1,1,1,	()	0.0344827586207	0.0332936979786	0.0368608799049	0.965517241379
123793167	123786423	123796826	29	1,1,1,1,1,1,1,1,1,1,1,1,1,1,1,1,1,1,1,1,1,1,1,1,1,1,1,1,1,	()	0.0344827586207	0.0332936979786	0.0368608799049	0.965517241379
123794014	123790038	123798585	29	1,1,1,1,1,1,1,1,1,1,1,1,1,1,1,1,1,1,1,1,1,1,1,1,1,1,1,1,1,	()	0.0344827586207	0.0332936979786	0.0368608799049	0.965517241379
123796826	123793167	123801906	29	1,1,1,1,1,1,1,1,1,1,1,1,1,1,1,1,1,1,1,1,1,1,1,1,1,1,1,1,1,	()	0.0344827586207	0.0332936979786	0.0368608799049	0.965517241379
123798585	123794014	123802965	29	1,1,1,1,1,1,1,1,1,1,1,1,1,1,1,1,1,1,1,1,1,1,1,1,1,1,1,1,1,	()	0.0344827586207	0.0332936979786	0.0368608799049	0.965517241379
123801906	123796826	123803619	29	1,1,1,1,1,1,1,1,1,1,1,1,1,1,1,1,1,1,1,1,1,1,1,1,1,1,1,1,1,	()	0.0344827586207	0.0332936979786	0.0368608799049	0.965517241379
123802965	123798585	123804684	29	1,1,1,1,1,1,1,1,1,1,1,1,1,1,1,1,1,1,1,1,1,1,1,1,1,1,1,1,1,	()	0.0344827586207	0.0332936979786	0.0368608799049	0.965517241379
123803619	123801906	123806097	29	1,1,1,1,1,1,1,1,1,1,1,1,1,1,1,1,1,1,1,1,1,1,1,1,1,1,1,1,1,	()	0.0344827586207	0.0332936979786	0.0368608799049	0.965517241379
123804684	123802965	123813006	29	1,1,1,1,1,1,1,1,1,1,1,1,1,1,1,1,1,1,1,1,1,1,1,1,1,1,1,1,1,	()	0.0344827586207	0.0332936979786	0.0368608799049	0.965517241379
123806097	123803619	123814170	29	1,1,1,1,1,1,1,1,1,1,1,1,1,1,1,1,1,1,1,1,1,1,1,1,1,1,1,1,1,	()	0.0344827586207	0.0332936979786	0.0368608799049	0.965517241379
123813006	123804684	123824154	29	1,1,1,1,1,1,1,1,1,1,1,1,1,1,1,1,1,1,1,1,1,1,1,1,1,1,1,1,1,	()	0.0344827586207	0.0332936979786	0.0368608799049	0.965517241379
123814170	123806097	123828587	29	1,1,1,1,1,1,1,1,1,1,1,1,1,1,1,1,1,1,1,1,1,1,1,1,1,1,1,1,1,	()	0.0344827586207	0.0332936979786	0.0368608799049	0.965517241379
123824154	123813006	123894328	29	1,1,1,1,1,1,1,1,1,1,1,1,1,1,1,1,1,1,1,1,1,1,1,1,1,1,1,1,1,	()	0.0344827586207	0.0332936979786	0.0368608799049	0.965517241379
123828587	123814170	123904941	29	1,1,1,1,1,1,1,1,1,1,1,1,1,1,1,1,1,1,1,1,1,1,1,1,1,1,1,1,1,	()	0.0344827586207	0.0332936979786	0.0368608799049	0.965517241379
123894328	123824154	123906992	29	1,1,1,1,1,1,1,1,1,1,1,1,1,1,1,1,1,1,1,1,1,1,1,1,1,1,1,1,1,	()	0.0344827586207	0.0332936979786	0.0368608799049	0.965517241379
123904941	123828587	123910046	29	1,1,1,1,1,1,1,1,1,1,1,1,1,1,1,1,1,1,1,1,1,1,1,1,1,1,1,1,1,	()	0.0344827586207	0.0332936979786	0.0368608799049	0.965517241379
123906992	123894328	123920993	29	1,1,1,1,1,1,1,1,1,1,1,1,1,1,1,1,1,1,1,1,1,1,1,1,1,1,1,1,1,	()	0.0344827586207	0.0332936979786	0.0368608799049	0.965517241379
123910046	123904941	123928711	29	1,1,1,1,1,1,1,1,1,1,1,1,1,1,1,1,1,1,1,1,1,1,1,1,1,1,1,1,1,	()	0.0344827586207	0.0332936979786	0.0368608799049	0.965517241379
123920993	123906992	123939734	29	1,1,1,1,1,1,1,1,1,1,1,1,1,1,1,1,1,1,1,1,1,1,1,1,1,1,1,1,1,	()	0.0344827586207	0.0332936979786	0.0368608799049	0.965517241379
123928711	123910046	123943161	29	1,1,1,1,1,1,1,1,1,1,1,1,1,1,1,1,1,1,1,1,1,1,1,1,1,1,1,1,1,	()	0.0344827586207	0.0332936979786	0.0368608799049	0.965517241379
123939734	123920993	123943753	29	1,1,1,1,1,1,1,1,1,1,1,1,1,1,1,1,1,1,1,1,1,1,1,1,1,1,1,1,1,	()	0.0344827586207	0.0332936979786	0.0368608799049	0.965517241379
123943161	123928711	123944657	26	2,2,2,	(13,15,)(19,23,)(17,20,)	0.0416171224732	0.0368608799049	0.05112960761	0.885714285714
123943753	123939734	123947793	22	3,3,2,2,2,	(14,17,20,)(13,15,28,)(7,9,)(19,23,)(3,27,)	0.0558858501784	0.0451843043995	0.077288941736	0.808510638298
123944657	123943161	123948477	16	5,4,4,3,2,	(1,2,14,17,20,)(4,13,15,28,)(6,10,19,23,)(5,7,9,)(16,22,)	0.0963139120095	0.0665873959572	0.143876337693	0.691358024691
123947793	123943753	123949540	16	5,4,4,3,2,	(1,2,14,17,20,)(4,13,15,28,)(6,10,19,23,)(5,7,9,)(16,22,)	0.0963139120095	0.0665873959572	0.143876337693	0.691358024691
123948477	123944657	123950476	16	5,4,4,3,2,	(4,8,13,15,28,)(1,14,17,20,)(6,10,19,23,)(5,7,9,)(16,22,)	0.0963139120095	0.0665873959572	0.143876337693	0.691358024691
123949540	123947793	123951410	20	4,3,2,2,2,2,	(6,10,19,23,)(4,15,28,)(16,22,)(17,20,)(5,7,)(1,14,)	0.0653983353151	0.0463733650416	0.0939357907253	0.709090909091
123950476	123948477	123954086	27	2,2,	(16,22,)(15,28,)	0.0392390011891	0.0344827586207	0.0487514863258	0.878787878788
123951410	123949540	123963881	27	2,2,	(16,22,)(15,28,)	0.0392390011891	0.0344827586207	0.0487514863258	0.878787878788
123954086	123950476	123968343	27	2,2,	(15,28,)(16,22,)	0.0392390011891	0.0344827586207	0.0487514863258	0.878787878788
123963881	123951410	123977115	27	2,2,	(15,28,)(16,22,)	0.0392390011891	0.0344827586207	0.0487514863258	0.878787878788
123968343	123954086	123978678	24	3,3,2,	(13,15,28,)(2,17,20,)(16,22,)	0.05112960761	0.0404280618312	0.0725326991677	0.790697674419
123977115	123963881	123979524	28	2,	(16,22,)	0.0368608799049	0.0321046373365	0.0368608799049	0.870967741935
123978678	123968343	123982243	28	2,	(16,22,)	0.0368608799049	0.0321046373365	0.0368608799049	0.870967741935
123979524	123977115	123984846	29	1,1,1,1,1,1,1,1,1,1,1,1,1,1,1,1,1,1,1,1,1,1,1,1,1,1,1,1,1,	()	0.0344827586207	0.0332936979786	0.0368608799049	0.965517241379
123982243	123978678	123992093	29	1,1,1,1,1,1,1,1,1,1,1,1,1,1,1,1,1,1,1,1,1,1,1,1,1,1,1,1,1,	()	0.0344827586207	0.0332936979786	0.0368608799049	0.965517241379
123984846	123979524	124005192	28	2,	(10,19,)	0.0368608799049	0.0321046373365	0.0368608799049	0.870967741935
123992093	123982243	124021175	29	1,1,1,1,1,1,1,1,1,1,1,1,1,1,1,1,1,1,1,1,1,1,1,1,1,1,1,1,1,	()	0.0344827586207	0.0332936979786	0.0368608799049	0.965517241379
124005192	123984846	124035287	29	1,1,1,1,1,1,1,1,1,1,1,1,1,1,1,1,1,1,1,1,1,1,1,1,1,1,1,1,1,	()	0.0344827586207	0.0332936979786	0.0368608799049	0.965517241379
124021175	123992093	124045326	29	1,1,1,1,1,1,1,1,1,1,1,1,1,1,1,1,1,1,1,1,1,1,1,1,1,1,1,1,1,	()	0.0344827586207	0.0332936979786	0.0368608799049	0.965517241379
124035287	124005192	124055475	28	2,	(19,23,)	0.0368608799049	0.0321046373365	0.0368608799049	0.870967741935
124045326	124021175	124072963	26	3,2,	(6,19,23,)(16,22,)	0.0439952437574	0.0332936979786	0.0582639714625	0.756756756757
124055475	124035287	124101668	27	2,2,	(6,23,)(16,22,)	0.0392390011891	0.0344827586207	0.0487514863258	0.878787878788
124072963	124045326	124109350	27	2,2,	(6,23,)(16,22,)	0.0392390011891	0.0344827586207	0.0487514863258	0.878787878788
124101668	124055475	124122072	26	2,2,2,	(16,22,)(6,23,)(12,21,)	0.0416171224732	0.0368608799049	0.05112960761	0.885714285714
124109350	124072963	124135403	26	2,2,2,	(6,23,)(16,22,)(12,21,)	0.0416171224732	0.0368608799049	0.05112960761	0.885714285714
124122072	124101668	124151663	25	2,2,2,2,	(12,21,)(16,22,)(6,23,)(14,15,)	0.0439952437574	0.0392390011891	0.0535077288942	0.891891891892
124135403	124109350	124160801	25	2,2,2,2,	(6,23,)(15,20,)(5,9,)(16,22,)	0.0439952437574	0.0392390011891	0.0535077288942	0.891891891892
124151663	124122072	124171511	27	2,2,	(15,20,)(6,23,)	0.0392390011891	0.0344827586207	0.0487514863258	0.878787878788
124160801	124135403	124177967	27	2,2,	(6,23,)(15,20,)	0.0392390011891	0.0344827586207	0.0487514863258	0.878787878788
124171511	124151663	124187776	26	3,2,	(13,15,20,)(6,23,)	0.0439952437574	0.0332936979786	0.0582639714625	0.756756756757
124177967	124160801	124207478	26	3,2,	(13,15,20,)(6,23,)	0.0439952437574	0.0332936979786	0.0582639714625	0.756756756757
124187776	124171511	124217114	25	3,3,	(13,15,20,)(6,23,28,)	0.0487514863258	0.038049940547	0.0701545778835	0.780487804878
124207478	124177967	124226544	28	2,	(14,20,)	0.0368608799049	0.0321046373365	0.0368608799049	0.870967741935
124217114	124187776	124238820	29	1,1,1,1,1,1,1,1,1,1,1,1,1,1,1,1,1,1,1,1,1,1,1,1,1,1,1,1,1,	()	0.0344827586207	0.0332936979786	0.0368608799049	0.965517241379
124226544	124207478	124245544	29	1,1,1,1,1,1,1,1,1,1,1,1,1,1,1,1,1,1,1,1,1,1,1,1,1,1,1,1,1,	()	0.0344827586207	0.0332936979786	0.0368608799049	0.965517241379
124238820	124217114	124253281	29	1,1,1,1,1,1,1,1,1,1,1,1,1,1,1,1,1,1,1,1,1,1,1,1,1,1,1,1,1,	()	0.0344827586207	0.0332936979786	0.0368608799049	0.965517241379
124245544	124226544	124262505	29	1,1,1,1,1,1,1,1,1,1,1,1,1,1,1,1,1,1,1,1,1,1,1,1,1,1,1,1,1,	()	0.0344827586207	0.0332936979786	0.0368608799049	0.965517241379
124253281	124238820	124264024	29	1,1,1,1,1,1,1,1,1,1,1,1,1,1,1,1,1,1,1,1,1,1,1,1,1,1,1,1,1,	()	0.0344827586207	0.0332936979786	0.0368608799049	0.965517241379
124262505	124245544	124265538	29	1,1,1,1,1,1,1,1,1,1,1,1,1,1,1,1,1,1,1,1,1,1,1,1,1,1,1,1,1,	()	0.0344827586207	0.0332936979786	0.0368608799049	0.965517241379
124264024	124253281	124284868	29	1,1,1,1,1,1,1,1,1,1,1,1,1,1,1,1,1,1,1,1,1,1,1,1,1,1,1,1,1,	()	0.0344827586207	0.0332936979786	0.0368608799049	0.965517241379
124265538	124262505	124286208	29	1,1,1,1,1,1,1,1,1,1,1,1,1,1,1,1,1,1,1,1,1,1,1,1,1,1,1,1,1,	()	0.0344827586207	0.0332936979786	0.0368608799049	0.965517241379
124284868	124264024	124287148	29	1,1,1,1,1,1,1,1,1,1,1,1,1,1,1,1,1,1,1,1,1,1,1,1,1,1,1,1,1,	()	0.0344827586207	0.0332936979786	0.0368608799049	0.965517241379
124286208	124265538	124297459	29	1,1,1,1,1,1,1,1,1,1,1,1,1,1,1,1,1,1,1,1,1,1,1,1,1,1,1,1,1,	()	0.0344827586207	0.0332936979786	0.0368608799049	0.965517241379
124287148	124284868	124303898	29	1,1,1,1,1,1,1,1,1,1,1,1,1,1,1,1,1,1,1,1,1,1,1,1,1,1,1,1,1,	()	0.0344827586207	0.0332936979786	0.0368608799049	0.965517241379
124297459	124286208	124313202	29	1,1,1,1,1,1,1,1,1,1,1,1,1,1,1,1,1,1,1,1,1,1,1,1,1,1,1,1,1,	()	0.0344827586207	0.0332936979786	0.0368608799049	0.965517241379
124303898	124287148	124319561	29	1,1,1,1,1,1,1,1,1,1,1,1,1,1,1,1,1,1,1,1,1,1,1,1,1,1,1,1,1,	()	0.0344827586207	0.0332936979786	0.0368608799049	0.965517241379
124313202	124297459	124323905	29	1,1,1,1,1,1,1,1,1,1,1,1,1,1,1,1,1,1,1,1,1,1,1,1,1,1,1,1,1,	()	0.0344827586207	0.0332936979786	0.0368608799049	0.965517241379
124319561	124303898	124344943	29	1,1,1,1,1,1,1,1,1,1,1,1,1,1,1,1,1,1,1,1,1,1,1,1,1,1,1,1,1,	()	0.0344827586207	0.0332936979786	0.0368608799049	0.965517241379
124323905	124313202	124347394	29	1,1,1,1,1,1,1,1,1,1,1,1,1,1,1,1,1,1,1,1,1,1,1,1,1,1,1,1,1,	()	0.0344827586207	0.0332936979786	0.0368608799049	0.965517241379
124344943	124319561	124354111	29	1,1,1,1,1,1,1,1,1,1,1,1,1,1,1,1,1,1,1,1,1,1,1,1,1,1,1,1,1,	()	0.0344827586207	0.0332936979786	0.0368608799049	0.965517241379
124347394	124323905	124355699	29	1,1,1,1,1,1,1,1,1,1,1,1,1,1,1,1,1,1,1,1,1,1,1,1,1,1,1,1,1,	()	0.0344827586207	0.0332936979786	0.0368608799049	0.965517241379
124354111	124344943	124356541	29	1,1,1,1,1,1,1,1,1,1,1,1,1,1,1,1,1,1,1,1,1,1,1,1,1,1,1,1,1,	()	0.0344827586207	0.0332936979786	0.0368608799049	0.965517241379
124355699	124347394	124359114	29	1,1,1,1,1,1,1,1,1,1,1,1,1,1,1,1,1,1,1,1,1,1,1,1,1,1,1,1,1,	()	0.0344827586207	0.0332936979786	0.0368608799049	0.965517241379
124356541	124354111	124360948	29	1,1,1,1,1,1,1,1,1,1,1,1,1,1,1,1,1,1,1,1,1,1,1,1,1,1,1,1,1,	()	0.0344827586207	0.0332936979786	0.0368608799049	0.965517241379
124359114	124355699	124368227	29	1,1,1,1,1,1,1,1,1,1,1,1,1,1,1,1,1,1,1,1,1,1,1,1,1,1,1,1,1,	()	0.0344827586207	0.0332936979786	0.0368608799049	0.965517241379
124360948	124356541	124370330	29	1,1,1,1,1,1,1,1,1,1,1,1,1,1,1,1,1,1,1,1,1,1,1,1,1,1,1,1,1,	()	0.0344827586207	0.0332936979786	0.0368608799049	0.965517241379
124368227	124359114	124374205	29	1,1,1,1,1,1,1,1,1,1,1,1,1,1,1,1,1,1,1,1,1,1,1,1,1,1,1,1,1,	()	0.0344827586207	0.0332936979786	0.0368608799049	0.965517241379
124370330	124360948	124376601	29	1,1,1,1,1,1,1,1,1,1,1,1,1,1,1,1,1,1,1,1,1,1,1,1,1,1,1,1,1,	()	0.0344827586207	0.0332936979786	0.0368608799049	0.965517241379
124374205	124368227	124379478	29	1,1,1,1,1,1,1,1,1,1,1,1,1,1,1,1,1,1,1,1,1,1,1,1,1,1,1,1,1,	()	0.0344827586207	0.0332936979786	0.0368608799049	0.965517241379
124376601	124370330	124384089	29	1,1,1,1,1,1,1,1,1,1,1,1,1,1,1,1,1,1,1,1,1,1,1,1,1,1,1,1,1,	()	0.0344827586207	0.0332936979786	0.0368608799049	0.965517241379
124379478	124374205	124386640	29	1,1,1,1,1,1,1,1,1,1,1,1,1,1,1,1,1,1,1,1,1,1,1,1,1,1,1,1,1,	()	0.0344827586207	0.0332936979786	0.0368608799049	0.965517241379
124384089	124376601	124392498	28	2,	(11,13,)	0.0368608799049	0.0321046373365	0.0368608799049	0.870967741935
124386640	124379478	124396130	29	1,1,1,1,1,1,1,1,1,1,1,1,1,1,1,1,1,1,1,1,1,1,1,1,1,1,1,1,1,	()	0.0344827586207	0.0332936979786	0.0368608799049	0.965517241379
124392498	124384089	124399873	28	2,	(13,14,)	0.0368608799049	0.0321046373365	0.0368608799049	0.870967741935
124396130	124386640	124401036	29	1,1,1,1,1,1,1,1,1,1,1,1,1,1,1,1,1,1,1,1,1,1,1,1,1,1,1,1,1,	()	0.0344827586207	0.0332936979786	0.0368608799049	0.965517241379
124399873	124392498	124402813	29	1,1,1,1,1,1,1,1,1,1,1,1,1,1,1,1,1,1,1,1,1,1,1,1,1,1,1,1,1,	()	0.0344827586207	0.0332936979786	0.0368608799049	0.965517241379
124401036	124396130	124403927	29	1,1,1,1,1,1,1,1,1,1,1,1,1,1,1,1,1,1,1,1,1,1,1,1,1,1,1,1,1,	()	0.0344827586207	0.0332936979786	0.0368608799049	0.965517241379
124402813	124399873	124405880	29	1,1,1,1,1,1,1,1,1,1,1,1,1,1,1,1,1,1,1,1,1,1,1,1,1,1,1,1,1,	()	0.0344827586207	0.0332936979786	0.0368608799049	0.965517241379
124403927	124401036	124411179	29	1,1,1,1,1,1,1,1,1,1,1,1,1,1,1,1,1,1,1,1,1,1,1,1,1,1,1,1,1,	()	0.0344827586207	0.0332936979786	0.0368608799049	0.965517241379
124405880	124402813	124421029	29	1,1,1,1,1,1,1,1,1,1,1,1,1,1,1,1,1,1,1,1,1,1,1,1,1,1,1,1,1,	()	0.0344827586207	0.0332936979786	0.0368608799049	0.965517241379
124411179	124403927	124425483	29	1,1,1,1,1,1,1,1,1,1,1,1,1,1,1,1,1,1,1,1,1,1,1,1,1,1,1,1,1,	()	0.0344827586207	0.0332936979786	0.0368608799049	0.965517241379
124421029	124405880	124427367	29	1,1,1,1,1,1,1,1,1,1,1,1,1,1,1,1,1,1,1,1,1,1,1,1,1,1,1,1,1,	()	0.0344827586207	0.0332936979786	0.0368608799049	0.965517241379
124425483	124411179	124428308	29	1,1,1,1,1,1,1,1,1,1,1,1,1,1,1,1,1,1,1,1,1,1,1,1,1,1,1,1,1,	()	0.0344827586207	0.0332936979786	0.0368608799049	0.965517241379
124427367	124421029	124430218	29	1,1,1,1,1,1,1,1,1,1,1,1,1,1,1,1,1,1,1,1,1,1,1,1,1,1,1,1,1,	()	0.0344827586207	0.0332936979786	0.0368608799049	0.965517241379
124428308	124425483	124436067	29	1,1,1,1,1,1,1,1,1,1,1,1,1,1,1,1,1,1,1,1,1,1,1,1,1,1,1,1,1,	()	0.0344827586207	0.0332936979786	0.0368608799049	0.965517241379
124430218	124427367	124441120	26	3,2,	(3,10,23,)(2,16,)	0.0439952437574	0.0332936979786	0.0582639714625	0.756756756757
124436067	124428308	124444973	24	3,3,2,	(3,10,23,)(11,13,14,)(7,15,)	0.05112960761	0.0404280618312	0.0725326991677	0.790697674419
124441120	124430218	124451041	26	2,2,2,	(3,10,)(7,15,)(11,13,)	0.0416171224732	0.0368608799049	0.05112960761	0.885714285714
124444973	124436067	124458964	29	1,1,1,1,1,1,1,1,1,1,1,1,1,1,1,1,1,1,1,1,1,1,1,1,1,1,1,1,1,	()	0.0344827586207	0.0332936979786	0.0368608799049	0.965517241379
124451041	124441120	124461300	29	1,1,1,1,1,1,1,1,1,1,1,1,1,1,1,1,1,1,1,1,1,1,1,1,1,1,1,1,1,	()	0.0344827586207	0.0332936979786	0.0368608799049	0.965517241379
124458964	124444973	124464169	29	1,1,1,1,1,1,1,1,1,1,1,1,1,1,1,1,1,1,1,1,1,1,1,1,1,1,1,1,1,	()	0.0344827586207	0.0332936979786	0.0368608799049	0.965517241379
124461300	124451041	124469581	29	1,1,1,1,1,1,1,1,1,1,1,1,1,1,1,1,1,1,1,1,1,1,1,1,1,1,1,1,1,	()	0.0344827586207	0.0332936979786	0.0368608799049	0.965517241379
124464169	124458964	124471912	29	1,1,1,1,1,1,1,1,1,1,1,1,1,1,1,1,1,1,1,1,1,1,1,1,1,1,1,1,1,	()	0.0344827586207	0.0332936979786	0.0368608799049	0.965517241379
124469581	124461300	124474613	29	1,1,1,1,1,1,1,1,1,1,1,1,1,1,1,1,1,1,1,1,1,1,1,1,1,1,1,1,1,	()	0.0344827586207	0.0332936979786	0.0368608799049	0.965517241379
124471912	124464169	124480636	29	1,1,1,1,1,1,1,1,1,1,1,1,1,1,1,1,1,1,1,1,1,1,1,1,1,1,1,1,1,	()	0.0344827586207	0.0332936979786	0.0368608799049	0.965517241379
124474613	124469581	124485173	29	1,1,1,1,1,1,1,1,1,1,1,1,1,1,1,1,1,1,1,1,1,1,1,1,1,1,1,1,1,	()	0.0344827586207	0.0332936979786	0.0368608799049	0.965517241379
124480636	124471912	124487866	29	1,1,1,1,1,1,1,1,1,1,1,1,1,1,1,1,1,1,1,1,1,1,1,1,1,1,1,1,1,	()	0.0344827586207	0.0332936979786	0.0368608799049	0.965517241379
124485173	124474613	124489179	29	1,1,1,1,1,1,1,1,1,1,1,1,1,1,1,1,1,1,1,1,1,1,1,1,1,1,1,1,1,	()	0.0344827586207	0.0332936979786	0.0368608799049	0.965517241379
124487866	124480636	124493531	29	1,1,1,1,1,1,1,1,1,1,1,1,1,1,1,1,1,1,1,1,1,1,1,1,1,1,1,1,1,	()	0.0344827586207	0.0332936979786	0.0368608799049	0.965517241379
124489179	124485173	124501728	29	1,1,1,1,1,1,1,1,1,1,1,1,1,1,1,1,1,1,1,1,1,1,1,1,1,1,1,1,1,	()	0.0344827586207	0.0332936979786	0.0368608799049	0.965517241379
124493531	124487866	124507323	29	1,1,1,1,1,1,1,1,1,1,1,1,1,1,1,1,1,1,1,1,1,1,1,1,1,1,1,1,1,	()	0.0344827586207	0.0332936979786	0.0368608799049	0.965517241379
124501728	124489179	124508804	29	1,1,1,1,1,1,1,1,1,1,1,1,1,1,1,1,1,1,1,1,1,1,1,1,1,1,1,1,1,	()	0.0344827586207	0.0332936979786	0.0368608799049	0.965517241379
124507323	124493531	124510891	29	1,1,1,1,1,1,1,1,1,1,1,1,1,1,1,1,1,1,1,1,1,1,1,1,1,1,1,1,1,	()	0.0344827586207	0.0332936979786	0.0368608799049	0.965517241379
124508804	124501728	124522826	29	1,1,1,1,1,1,1,1,1,1,1,1,1,1,1,1,1,1,1,1,1,1,1,1,1,1,1,1,1,	()	0.0344827586207	0.0332936979786	0.0368608799049	0.965517241379
124510891	124507323	124527394	29	1,1,1,1,1,1,1,1,1,1,1,1,1,1,1,1,1,1,1,1,1,1,1,1,1,1,1,1,1,	()	0.0344827586207	0.0332936979786	0.0368608799049	0.965517241379
124522826	124508804	124531033	29	1,1,1,1,1,1,1,1,1,1,1,1,1,1,1,1,1,1,1,1,1,1,1,1,1,1,1,1,1,	()	0.0344827586207	0.0332936979786	0.0368608799049	0.965517241379
124527394	124510891	124538394	29	1,1,1,1,1,1,1,1,1,1,1,1,1,1,1,1,1,1,1,1,1,1,1,1,1,1,1,1,1,	()	0.0344827586207	0.0332936979786	0.0368608799049	0.965517241379
124531033	124522826	124545032	28	2,	(10,23,)	0.0368608799049	0.0321046373365	0.0368608799049	0.870967741935
124538394	124527394	124550755	28	2,	(10,23,)	0.0368608799049	0.0321046373365	0.0368608799049	0.870967741935
124545032	124531033	124562424	29	1,1,1,1,1,1,1,1,1,1,1,1,1,1,1,1,1,1,1,1,1,1,1,1,1,1,1,1,1,	()	0.0344827586207	0.0332936979786	0.0368608799049	0.965517241379
124550755	124538394	124569991	29	1,1,1,1,1,1,1,1,1,1,1,1,1,1,1,1,1,1,1,1,1,1,1,1,1,1,1,1,1,	()	0.0344827586207	0.0332936979786	0.0368608799049	0.965517241379
124562424	124545032	124601995	29	1,1,1,1,1,1,1,1,1,1,1,1,1,1,1,1,1,1,1,1,1,1,1,1,1,1,1,1,1,	()	0.0344827586207	0.0332936979786	0.0368608799049	0.965517241379
124569991	124550755	124609072	29	1,1,1,1,1,1,1,1,1,1,1,1,1,1,1,1,1,1,1,1,1,1,1,1,1,1,1,1,1,	()	0.0344827586207	0.0332936979786	0.0368608799049	0.965517241379
124601995	124562424	124624628	29	1,1,1,1,1,1,1,1,1,1,1,1,1,1,1,1,1,1,1,1,1,1,1,1,1,1,1,1,1,	()	0.0344827586207	0.0332936979786	0.0368608799049	0.965517241379
124609072	124569991	124629915	29	1,1,1,1,1,1,1,1,1,1,1,1,1,1,1,1,1,1,1,1,1,1,1,1,1,1,1,1,1,	()	0.0344827586207	0.0332936979786	0.0368608799049	0.965517241379
124624628	124601995	124633549	29	1,1,1,1,1,1,1,1,1,1,1,1,1,1,1,1,1,1,1,1,1,1,1,1,1,1,1,1,1,	()	0.0344827586207	0.0332936979786	0.0368608799049	0.965517241379
124629915	124609072	124645185	29	1,1,1,1,1,1,1,1,1,1,1,1,1,1,1,1,1,1,1,1,1,1,1,1,1,1,1,1,1,	()	0.0344827586207	0.0332936979786	0.0368608799049	0.965517241379
124633549	124624628	124654974	29	1,1,1,1,1,1,1,1,1,1,1,1,1,1,1,1,1,1,1,1,1,1,1,1,1,1,1,1,1,	()	0.0344827586207	0.0332936979786	0.0368608799049	0.965517241379
124645185	124629915	124668259	29	1,1,1,1,1,1,1,1,1,1,1,1,1,1,1,1,1,1,1,1,1,1,1,1,1,1,1,1,1,	()	0.0344827586207	0.0332936979786	0.0368608799049	0.965517241379
124654974	124633549	124677263	29	1,1,1,1,1,1,1,1,1,1,1,1,1,1,1,1,1,1,1,1,1,1,1,1,1,1,1,1,1,	()	0.0344827586207	0.0332936979786	0.0368608799049	0.965517241379
124668259	124645185	124688972	29	1,1,1,1,1,1,1,1,1,1,1,1,1,1,1,1,1,1,1,1,1,1,1,1,1,1,1,1,1,	()	0.0344827586207	0.0332936979786	0.0368608799049	0.965517241379
124677263	124654974	124708971	29	1,1,1,1,1,1,1,1,1,1,1,1,1,1,1,1,1,1,1,1,1,1,1,1,1,1,1,1,1,	()	0.0344827586207	0.0332936979786	0.0368608799049	0.965517241379
124688972	124668259	124732214	28	2,	(11,13,)	0.0368608799049	0.0321046373365	0.0368608799049	0.870967741935
124708971	124677263	124749978	29	1,1,1,1,1,1,1,1,1,1,1,1,1,1,1,1,1,1,1,1,1,1,1,1,1,1,1,1,1,	()	0.0344827586207	0.0332936979786	0.0368608799049	0.965517241379
124732214	124688972	124756021	29	1,1,1,1,1,1,1,1,1,1,1,1,1,1,1,1,1,1,1,1,1,1,1,1,1,1,1,1,1,	()	0.0344827586207	0.0332936979786	0.0368608799049	0.965517241379
124749978	124708971	124760461	29	1,1,1,1,1,1,1,1,1,1,1,1,1,1,1,1,1,1,1,1,1,1,1,1,1,1,1,1,1,	()	0.0344827586207	0.0332936979786	0.0368608799049	0.965517241379
124756021	124732214	124769390	29	1,1,1,1,1,1,1,1,1,1,1,1,1,1,1,1,1,1,1,1,1,1,1,1,1,1,1,1,1,	()	0.0344827586207	0.0332936979786	0.0368608799049	0.965517241379
124760461	124749978	124776024	29	1,1,1,1,1,1,1,1,1,1,1,1,1,1,1,1,1,1,1,1,1,1,1,1,1,1,1,1,1,	()	0.0344827586207	0.0332936979786	0.0368608799049	0.965517241379
124769390	124756021	124782044	25	3,3,	(11,13,14,)(3,10,23,)	0.0487514863258	0.038049940547	0.0701545778835	0.780487804878
124776024	124760461	124786139	25	3,3,	(11,13,14,)(3,10,23,)	0.0487514863258	0.038049940547	0.0701545778835	0.780487804878
124782044	124769390	124788534	25	3,3,	(3,10,23,)(11,13,14,)	0.0487514863258	0.038049940547	0.0701545778835	0.780487804878
124786139	124776024	124790289	29	1,1,1,1,1,1,1,1,1,1,1,1,1,1,1,1,1,1,1,1,1,1,1,1,1,1,1,1,1,	()	0.0344827586207	0.0332936979786	0.0368608799049	0.965517241379
124788534	124782044	124792028	29	1,1,1,1,1,1,1,1,1,1,1,1,1,1,1,1,1,1,1,1,1,1,1,1,1,1,1,1,1,	()	0.0344827586207	0.0332936979786	0.0368608799049	0.965517241379
124790289	124786139	124793356	29	1,1,1,1,1,1,1,1,1,1,1,1,1,1,1,1,1,1,1,1,1,1,1,1,1,1,1,1,1,	()	0.0344827586207	0.0332936979786	0.0368608799049	0.965517241379
124792028	124788534	124799674	29	1,1,1,1,1,1,1,1,1,1,1,1,1,1,1,1,1,1,1,1,1,1,1,1,1,1,1,1,1,	()	0.0344827586207	0.0332936979786	0.0368608799049	0.965517241379
124793356	124790289	124807574	29	1,1,1,1,1,1,1,1,1,1,1,1,1,1,1,1,1,1,1,1,1,1,1,1,1,1,1,1,1,	()	0.0344827586207	0.0332936979786	0.0368608799049	0.965517241379
124799674	124792028	124814677	26	3,2,	(3,10,27,)(13,14,)	0.0439952437574	0.0332936979786	0.0582639714625	0.756756756757
124807574	124793356	124825028	27	3,	(3,10,27,)	0.0416171224732	0.0309155766944	0.0416171224732	0.742857142857
124814677	124799674	124831521	27	3,	(3,10,27,)	0.0416171224732	0.0309155766944	0.0416171224732	0.742857142857
124825028	124807574	124836508	26	4,	(3,10,23,27,)	0.0487514863258	0.0297265160523	0.0487514863258	0.609756097561
124831521	124814677	124842799	26	4,	(3,10,23,27,)	0.0487514863258	0.0297265160523	0.0487514863258	0.609756097561
124836508	124825028	124850150	24	4,3,	(3,10,23,27,)(11,13,14,)	0.0558858501784	0.0368608799049	0.0844233055886	0.659574468085
124842799	124831521	124856076	25	3,3,	(11,13,14,)(3,10,23,)	0.0487514863258	0.038049940547	0.0701545778835	0.780487804878
124850150	124836508	124864928	25	3,3,	(3,10,23,)(11,13,14,)	0.0487514863258	0.038049940547	0.0701545778835	0.780487804878
124856076	124842799	124872599	27	2,2,	(3,23,)(20,25,)	0.0392390011891	0.0344827586207	0.0487514863258	0.878787878788
124864928	124850150	124879287	28	2,	(20,25,)	0.0368608799049	0.0321046373365	0.0368608799049	0.870967741935
124872599	124856076	124884664	26	3,2,	(8,20,25,)(3,27,)	0.0439952437574	0.0332936979786	0.0582639714625	0.756756756757
124879287	124864928	124891764	25	2,2,2,2,	(18,22,)(3,27,)(7,15,)(20,25,)	0.0439952437574	0.0392390011891	0.0535077288942	0.891891891892
124884664	124872599	124894398	24	2,2,2,2,2,	(10,23,)(12,25,)(3,27,)(7,15,)(2,16,)	0.0463733650416	0.0416171224732	0.0558858501784	0.897435897436
124891764	124879287	124902454	25	4,2,	(3,10,23,27,)(7,15,)	0.05112960761	0.0321046373365	0.0701545778835	0.627906976744
124894398	124884664	124912736	26	3,2,	(3,23,27,)(12,20,)	0.0439952437574	0.0332936979786	0.0582639714625	0.756756756757
124902454	124891764	124919115	27	2,2,	(12,20,)(23,27,)	0.0392390011891	0.0344827586207	0.0487514863258	0.878787878788
124912736	124894398	124932790	29	1,1,1,1,1,1,1,1,1,1,1,1,1,1,1,1,1,1,1,1,1,1,1,1,1,1,1,1,1,	()	0.0344827586207	0.0332936979786	0.0368608799049	0.965517241379
124919115	124902454	124945656	29	1,1,1,1,1,1,1,1,1,1,1,1,1,1,1,1,1,1,1,1,1,1,1,1,1,1,1,1,1,	()	0.0344827586207	0.0332936979786	0.0368608799049	0.965517241379
124932790	124912736	124949256	29	1,1,1,1,1,1,1,1,1,1,1,1,1,1,1,1,1,1,1,1,1,1,1,1,1,1,1,1,1,	()	0.0344827586207	0.0332936979786	0.0368608799049	0.965517241379
124945656	124919115	124959456	29	1,1,1,1,1,1,1,1,1,1,1,1,1,1,1,1,1,1,1,1,1,1,1,1,1,1,1,1,1,	()	0.0344827586207	0.0332936979786	0.0368608799049	0.965517241379
124949256	124932790	124971644	29	1,1,1,1,1,1,1,1,1,1,1,1,1,1,1,1,1,1,1,1,1,1,1,1,1,1,1,1,1,	()	0.0344827586207	0.0332936979786	0.0368608799049	0.965517241379
124959456	124945656	124979499	29	1,1,1,1,1,1,1,1,1,1,1,1,1,1,1,1,1,1,1,1,1,1,1,1,1,1,1,1,1,	()	0.0344827586207	0.0332936979786	0.0368608799049	0.965517241379
124971644	124949256	124987892	29	1,1,1,1,1,1,1,1,1,1,1,1,1,1,1,1,1,1,1,1,1,1,1,1,1,1,1,1,1,	()	0.0344827586207	0.0332936979786	0.0368608799049	0.965517241379
124979499	124959456	124989749	29	1,1,1,1,1,1,1,1,1,1,1,1,1,1,1,1,1,1,1,1,1,1,1,1,1,1,1,1,1,	()	0.0344827586207	0.0332936979786	0.0368608799049	0.965517241379
124987892	124971644	124993183	29	1,1,1,1,1,1,1,1,1,1,1,1,1,1,1,1,1,1,1,1,1,1,1,1,1,1,1,1,1,	()	0.0344827586207	0.0332936979786	0.0368608799049	0.965517241379
124989749	124979499	124995165	29	1,1,1,1,1,1,1,1,1,1,1,1,1,1,1,1,1,1,1,1,1,1,1,1,1,1,1,1,1,	()	0.0344827586207	0.0332936979786	0.0368608799049	0.965517241379
124993183	124987892	125008088	29	1,1,1,1,1,1,1,1,1,1,1,1,1,1,1,1,1,1,1,1,1,1,1,1,1,1,1,1,1,	()	0.0344827586207	0.0332936979786	0.0368608799049	0.965517241379
124995165	124989749	125021369	29	1,1,1,1,1,1,1,1,1,1,1,1,1,1,1,1,1,1,1,1,1,1,1,1,1,1,1,1,1,	()	0.0344827586207	0.0332936979786	0.0368608799049	0.965517241379
125008088	124993183	125040822	29	1,1,1,1,1,1,1,1,1,1,1,1,1,1,1,1,1,1,1,1,1,1,1,1,1,1,1,1,1,	()	0.0344827586207	0.0332936979786	0.0368608799049	0.965517241379
125021369	124995165	125049961	28	2,	(23,27,)	0.0368608799049	0.0321046373365	0.0368608799049	0.870967741935
125040822	125008088	125059091	28	2,	(23,27,)	0.0368608799049	0.0321046373365	0.0368608799049	0.870967741935
125049961	125021369	125065147	27	2,2,	(13,18,)(3,27,)	0.0392390011891	0.0344827586207	0.0487514863258	0.878787878788
125059091	125040822	125070623	25	3,3,	(11,13,18,)(3,10,27,)	0.0487514863258	0.038049940547	0.0701545778835	0.780487804878
125065147	125049961	125079529	24	3,2,2,2,	(11,13,18,)(10,27,)(4,15,)(20,29,)	0.0487514863258	0.038049940547	0.0630202140309	0.780487804878
125070623	125059091	125084941	28	2,	(10,27,)	0.0368608799049	0.0321046373365	0.0368608799049	0.870967741935
125079529	125065147	125093814	28	2,	(10,27,)	0.0368608799049	0.0321046373365	0.0368608799049	0.870967741935
125084941	125070623	125097202	28	2,	(10,27,)	0.0368608799049	0.0321046373365	0.0368608799049	0.870967741935
125093814	125079529	125102190	28	2,	(10,27,)	0.0368608799049	0.0321046373365	0.0368608799049	0.870967741935
125097202	125084941	125111392	26	2,2,2,	(16,18,)(10,27,)(7,23,)	0.0416171224732	0.0368608799049	0.05112960761	0.885714285714
125102190	125093814	125138609	26	2,2,2,	(16,18,)(10,27,)(7,23,)	0.0416171224732	0.0368608799049	0.05112960761	0.885714285714
125111392	125097202	125153435	28	2,	(10,27,)	0.0368608799049	0.0321046373365	0.0368608799049	0.870967741935
125138609	125102190	125164867	29	1,1,1,1,1,1,1,1,1,1,1,1,1,1,1,1,1,1,1,1,1,1,1,1,1,1,1,1,1,	()	0.0344827586207	0.0332936979786	0.0368608799049	0.965517241379
125153435	125111392	125228028	29	1,1,1,1,1,1,1,1,1,1,1,1,1,1,1,1,1,1,1,1,1,1,1,1,1,1,1,1,1,	()	0.0344827586207	0.0332936979786	0.0368608799049	0.965517241379
125164867	125138609	125247512	29	1,1,1,1,1,1,1,1,1,1,1,1,1,1,1,1,1,1,1,1,1,1,1,1,1,1,1,1,1,	()	0.0344827586207	0.0332936979786	0.0368608799049	0.965517241379
125228028	125153435	125258407	29	1,1,1,1,1,1,1,1,1,1,1,1,1,1,1,1,1,1,1,1,1,1,1,1,1,1,1,1,1,	()	0.0344827586207	0.0332936979786	0.0368608799049	0.965517241379
125247512	125164867	125268569	29	1,1,1,1,1,1,1,1,1,1,1,1,1,1,1,1,1,1,1,1,1,1,1,1,1,1,1,1,1,	()	0.0344827586207	0.0332936979786	0.0368608799049	0.965517241379
125258407	125228028	125278021	29	1,1,1,1,1,1,1,1,1,1,1,1,1,1,1,1,1,1,1,1,1,1,1,1,1,1,1,1,1,	()	0.0344827586207	0.0332936979786	0.0368608799049	0.965517241379
125268569	125247512	125293017	29	1,1,1,1,1,1,1,1,1,1,1,1,1,1,1,1,1,1,1,1,1,1,1,1,1,1,1,1,1,	()	0.0344827586207	0.0332936979786	0.0368608799049	0.965517241379
125278021	125258407	125300595	29	1,1,1,1,1,1,1,1,1,1,1,1,1,1,1,1,1,1,1,1,1,1,1,1,1,1,1,1,1,	()	0.0344827586207	0.0332936979786	0.0368608799049	0.965517241379
125293017	125268569	125314990	29	1,1,1,1,1,1,1,1,1,1,1,1,1,1,1,1,1,1,1,1,1,1,1,1,1,1,1,1,1,	()	0.0344827586207	0.0332936979786	0.0368608799049	0.965517241379
125300595	125278021	125323196	29	1,1,1,1,1,1,1,1,1,1,1,1,1,1,1,1,1,1,1,1,1,1,1,1,1,1,1,1,1,	()	0.0344827586207	0.0332936979786	0.0368608799049	0.965517241379
125314990	125293017	125332020	28	2,	(17,21,)	0.0368608799049	0.0321046373365	0.0368608799049	0.870967741935
125323196	125300595	125340027	29	1,1,1,1,1,1,1,1,1,1,1,1,1,1,1,1,1,1,1,1,1,1,1,1,1,1,1,1,1,	()	0.0344827586207	0.0332936979786	0.0368608799049	0.965517241379
125332020	125314990	125368780	29	1,1,1,1,1,1,1,1,1,1,1,1,1,1,1,1,1,1,1,1,1,1,1,1,1,1,1,1,1,	()	0.0344827586207	0.0332936979786	0.0368608799049	0.965517241379
125340027	125323196	125373084	29	1,1,1,1,1,1,1,1,1,1,1,1,1,1,1,1,1,1,1,1,1,1,1,1,1,1,1,1,1,	()	0.0344827586207	0.0332936979786	0.0368608799049	0.965517241379
125368780	125332020	125373628	29	1,1,1,1,1,1,1,1,1,1,1,1,1,1,1,1,1,1,1,1,1,1,1,1,1,1,1,1,1,	()	0.0344827586207	0.0332936979786	0.0368608799049	0.965517241379
125373084	125340027	125382748	29	1,1,1,1,1,1,1,1,1,1,1,1,1,1,1,1,1,1,1,1,1,1,1,1,1,1,1,1,1,	()	0.0344827586207	0.0332936979786	0.0368608799049	0.965517241379
125373628	125368780	125391337	29	1,1,1,1,1,1,1,1,1,1,1,1,1,1,1,1,1,1,1,1,1,1,1,1,1,1,1,1,1,	()	0.0344827586207	0.0332936979786	0.0368608799049	0.965517241379
125382748	125373084	125402460	28	2,	(18,23,)	0.0368608799049	0.0321046373365	0.0368608799049	0.870967741935
125391337	125373628	125409361	28	2,	(23,27,)	0.0368608799049	0.0321046373365	0.0368608799049	0.870967741935
125402460	125382748	125431968	26	3,2,	(11,23,27,)(17,18,)	0.0439952437574	0.0332936979786	0.0582639714625	0.756756756757
125409361	125391337	125442802	25	3,2,2,	(11,23,27,)(17,18,)(10,13,)	0.0463733650416	0.0356718192628	0.0606420927467	0.769230769231
125431968	125402460	125451693	25	3,2,2,	(11,23,27,)(10,13,)(17,18,)	0.0463733650416	0.0356718192628	0.0606420927467	0.769230769231
125442802	125409361	125459503	24	5,2,	(11,17,18,23,27,)(10,13,)	0.0606420927467	0.0309155766944	0.0844233055886	0.509803921569
125451693	125431968	125465129	24	5,2,	(11,17,18,23,27,)(10,13,)	0.0606420927467	0.0309155766944	0.0844233055886	0.509803921569
125459503	125442802	125480844	25	5,	(11,17,18,23,27,)	0.0582639714625	0.0285374554102	0.0582639714625	0.489795918367
125465129	125451693	125487371	25	5,	(11,17,18,23,27,)	0.0582639714625	0.0285374554102	0.0582639714625	0.489795918367
125480844	125459503	125492582	26	4,	(11,18,23,27,)	0.0487514863258	0.0297265160523	0.0487514863258	0.609756097561
125487371	125465129	125503007	25	5,	(2,11,18,23,27,)	0.0582639714625	0.0285374554102	0.0582639714625	0.489795918367
125492582	125480844	125512332	26	4,	(2,11,18,23,)	0.0487514863258	0.0297265160523	0.0487514863258	0.609756097561
125503007	125487371	125516686	29	1,1,1,1,1,1,1,1,1,1,1,1,1,1,1,1,1,1,1,1,1,1,1,1,1,1,1,1,1,	()	0.0344827586207	0.0332936979786	0.0368608799049	0.965517241379
125512332	125492582	125517473	29	1,1,1,1,1,1,1,1,1,1,1,1,1,1,1,1,1,1,1,1,1,1,1,1,1,1,1,1,1,	()	0.0344827586207	0.0332936979786	0.0368608799049	0.965517241379
125516686	125503007	125524527	29	1,1,1,1,1,1,1,1,1,1,1,1,1,1,1,1,1,1,1,1,1,1,1,1,1,1,1,1,1,	()	0.0344827586207	0.0332936979786	0.0368608799049	0.965517241379
125517473	125512332	125527453	29	1,1,1,1,1,1,1,1,1,1,1,1,1,1,1,1,1,1,1,1,1,1,1,1,1,1,1,1,1,	()	0.0344827586207	0.0332936979786	0.0368608799049	0.965517241379
125524527	125516686	125528145	29	1,1,1,1,1,1,1,1,1,1,1,1,1,1,1,1,1,1,1,1,1,1,1,1,1,1,1,1,1,	()	0.0344827586207	0.0332936979786	0.0368608799049	0.965517241379
125527453	125517473	125540011	29	1,1,1,1,1,1,1,1,1,1,1,1,1,1,1,1,1,1,1,1,1,1,1,1,1,1,1,1,1,	()	0.0344827586207	0.0332936979786	0.0368608799049	0.965517241379
125528145	125524527	125546754	29	1,1,1,1,1,1,1,1,1,1,1,1,1,1,1,1,1,1,1,1,1,1,1,1,1,1,1,1,1,	()	0.0344827586207	0.0332936979786	0.0368608799049	0.965517241379
125540011	125527453	125551797	29	1,1,1,1,1,1,1,1,1,1,1,1,1,1,1,1,1,1,1,1,1,1,1,1,1,1,1,1,1,	()	0.0344827586207	0.0332936979786	0.0368608799049	0.965517241379
125546754	125528145	125562465	29	1,1,1,1,1,1,1,1,1,1,1,1,1,1,1,1,1,1,1,1,1,1,1,1,1,1,1,1,1,	()	0.0344827586207	0.0332936979786	0.0368608799049	0.965517241379
125551797	125540011	125574220	29	1,1,1,1,1,1,1,1,1,1,1,1,1,1,1,1,1,1,1,1,1,1,1,1,1,1,1,1,1,	()	0.0344827586207	0.0332936979786	0.0368608799049	0.965517241379
125562465	125546754	125585486	29	1,1,1,1,1,1,1,1,1,1,1,1,1,1,1,1,1,1,1,1,1,1,1,1,1,1,1,1,1,	()	0.0344827586207	0.0332936979786	0.0368608799049	0.965517241379
125574220	125551797	125589297	29	1,1,1,1,1,1,1,1,1,1,1,1,1,1,1,1,1,1,1,1,1,1,1,1,1,1,1,1,1,	()	0.0344827586207	0.0332936979786	0.0368608799049	0.965517241379
125585486	125562465	125598911	29	1,1,1,1,1,1,1,1,1,1,1,1,1,1,1,1,1,1,1,1,1,1,1,1,1,1,1,1,1,	()	0.0344827586207	0.0332936979786	0.0368608799049	0.965517241379
125589297	125574220	125608051	29	1,1,1,1,1,1,1,1,1,1,1,1,1,1,1,1,1,1,1,1,1,1,1,1,1,1,1,1,1,	()	0.0344827586207	0.0332936979786	0.0368608799049	0.965517241379
125598911	125585486	125617261	29	1,1,1,1,1,1,1,1,1,1,1,1,1,1,1,1,1,1,1,1,1,1,1,1,1,1,1,1,1,	()	0.0344827586207	0.0332936979786	0.0368608799049	0.965517241379
125608051	125589297	125636019	29	1,1,1,1,1,1,1,1,1,1,1,1,1,1,1,1,1,1,1,1,1,1,1,1,1,1,1,1,1,	()	0.0344827586207	0.0332936979786	0.0368608799049	0.965517241379
125617261	125598911	125641981	29	1,1,1,1,1,1,1,1,1,1,1,1,1,1,1,1,1,1,1,1,1,1,1,1,1,1,1,1,1,	()	0.0344827586207	0.0332936979786	0.0368608799049	0.965517241379
125636019	125608051	125643482	29	1,1,1,1,1,1,1,1,1,1,1,1,1,1,1,1,1,1,1,1,1,1,1,1,1,1,1,1,1,	()	0.0344827586207	0.0332936979786	0.0368608799049	0.965517241379
125641981	125617261	125648206	29	1,1,1,1,1,1,1,1,1,1,1,1,1,1,1,1,1,1,1,1,1,1,1,1,1,1,1,1,1,	()	0.0344827586207	0.0332936979786	0.0368608799049	0.965517241379
125643482	125636019	125657906	29	1,1,1,1,1,1,1,1,1,1,1,1,1,1,1,1,1,1,1,1,1,1,1,1,1,1,1,1,1,	()	0.0344827586207	0.0332936979786	0.0368608799049	0.965517241379
125648206	125641981	125664776	29	1,1,1,1,1,1,1,1,1,1,1,1,1,1,1,1,1,1,1,1,1,1,1,1,1,1,1,1,1,	()	0.0344827586207	0.0332936979786	0.0368608799049	0.965517241379
125657906	125643482	125672774	29	1,1,1,1,1,1,1,1,1,1,1,1,1,1,1,1,1,1,1,1,1,1,1,1,1,1,1,1,1,	()	0.0344827586207	0.0332936979786	0.0368608799049	0.965517241379
125664776	125648206	125683191	29	1,1,1,1,1,1,1,1,1,1,1,1,1,1,1,1,1,1,1,1,1,1,1,1,1,1,1,1,1,	()	0.0344827586207	0.0332936979786	0.0368608799049	0.965517241379
125672774	125657906	125693979	29	1,1,1,1,1,1,1,1,1,1,1,1,1,1,1,1,1,1,1,1,1,1,1,1,1,1,1,1,1,	()	0.0344827586207	0.0332936979786	0.0368608799049	0.965517241379
125683191	125664776	125704020	29	1,1,1,1,1,1,1,1,1,1,1,1,1,1,1,1,1,1,1,1,1,1,1,1,1,1,1,1,1,	()	0.0344827586207	0.0332936979786	0.0368608799049	0.965517241379
125693979	125672774	125709057	29	1,1,1,1,1,1,1,1,1,1,1,1,1,1,1,1,1,1,1,1,1,1,1,1,1,1,1,1,1,	()	0.0344827586207	0.0332936979786	0.0368608799049	0.965517241379
125704020	125683191	125716284	29	1,1,1,1,1,1,1,1,1,1,1,1,1,1,1,1,1,1,1,1,1,1,1,1,1,1,1,1,1,	()	0.0344827586207	0.0332936979786	0.0368608799049	0.965517241379
125709057	125693979	125721371	29	1,1,1,1,1,1,1,1,1,1,1,1,1,1,1,1,1,1,1,1,1,1,1,1,1,1,1,1,1,	()	0.0344827586207	0.0332936979786	0.0368608799049	0.965517241379
125716284	125704020	125729683	29	1,1,1,1,1,1,1,1,1,1,1,1,1,1,1,1,1,1,1,1,1,1,1,1,1,1,1,1,1,	()	0.0344827586207	0.0332936979786	0.0368608799049	0.965517241379
125721371	125709057	125745656	29	1,1,1,1,1,1,1,1,1,1,1,1,1,1,1,1,1,1,1,1,1,1,1,1,1,1,1,1,1,	()	0.0344827586207	0.0332936979786	0.0368608799049	0.965517241379
125729683	125716284	125759527	28	2,	(11,21,)	0.0368608799049	0.0321046373365	0.0368608799049	0.870967741935
125745656	125721371	125774743	29	1,1,1,1,1,1,1,1,1,1,1,1,1,1,1,1,1,1,1,1,1,1,1,1,1,1,1,1,1,	()	0.0344827586207	0.0332936979786	0.0368608799049	0.965517241379
125759527	125729683	125786568	28	2,	(17,23,)	0.0368608799049	0.0321046373365	0.0368608799049	0.870967741935
125774743	125745656	125796079	28	2,	(17,23,)	0.0368608799049	0.0321046373365	0.0368608799049	0.870967741935
125786568	125759527	125808267	28	2,	(17,18,)	0.0368608799049	0.0321046373365	0.0368608799049	0.870967741935
125796079	125774743	125813963	26	3,2,	(17,18,23,)(6,10,)	0.0439952437574	0.0332936979786	0.0582639714625	0.756756756757
125808267	125786568	125818697	29	1,1,1,1,1,1,1,1,1,1,1,1,1,1,1,1,1,1,1,1,1,1,1,1,1,1,1,1,1,	()	0.0344827586207	0.0332936979786	0.0368608799049	0.965517241379
125813963	125796079	125835532	29	1,1,1,1,1,1,1,1,1,1,1,1,1,1,1,1,1,1,1,1,1,1,1,1,1,1,1,1,1,	()	0.0344827586207	0.0332936979786	0.0368608799049	0.965517241379
125818697	125808267	125847764	29	1,1,1,1,1,1,1,1,1,1,1,1,1,1,1,1,1,1,1,1,1,1,1,1,1,1,1,1,1,	()	0.0344827586207	0.0332936979786	0.0368608799049	0.965517241379
125835532	125813963	125855848	29	1,1,1,1,1,1,1,1,1,1,1,1,1,1,1,1,1,1,1,1,1,1,1,1,1,1,1,1,1,	()	0.0344827586207	0.0332936979786	0.0368608799049	0.965517241379
125847764	125818697	125871093	29	1,1,1,1,1,1,1,1,1,1,1,1,1,1,1,1,1,1,1,1,1,1,1,1,1,1,1,1,1,	()	0.0344827586207	0.0332936979786	0.0368608799049	0.965517241379
125855848	125835532	125881650	29	1,1,1,1,1,1,1,1,1,1,1,1,1,1,1,1,1,1,1,1,1,1,1,1,1,1,1,1,1,	()	0.0344827586207	0.0332936979786	0.0368608799049	0.965517241379
125871093	125847764	125894728	29	1,1,1,1,1,1,1,1,1,1,1,1,1,1,1,1,1,1,1,1,1,1,1,1,1,1,1,1,1,	()	0.0344827586207	0.0332936979786	0.0368608799049	0.965517241379
125881650	125855848	125902529	29	1,1,1,1,1,1,1,1,1,1,1,1,1,1,1,1,1,1,1,1,1,1,1,1,1,1,1,1,1,	()	0.0344827586207	0.0332936979786	0.0368608799049	0.965517241379
125894728	125871093	125911423	29	1,1,1,1,1,1,1,1,1,1,1,1,1,1,1,1,1,1,1,1,1,1,1,1,1,1,1,1,1,	()	0.0344827586207	0.0332936979786	0.0368608799049	0.965517241379
125902529	125881650	125920576	29	1,1,1,1,1,1,1,1,1,1,1,1,1,1,1,1,1,1,1,1,1,1,1,1,1,1,1,1,1,	()	0.0344827586207	0.0332936979786	0.0368608799049	0.965517241379
125911423	125894728	125935393	29	1,1,1,1,1,1,1,1,1,1,1,1,1,1,1,1,1,1,1,1,1,1,1,1,1,1,1,1,1,	()	0.0344827586207	0.0332936979786	0.0368608799049	0.965517241379
125920576	125902529	125947423	29	1,1,1,1,1,1,1,1,1,1,1,1,1,1,1,1,1,1,1,1,1,1,1,1,1,1,1,1,1,	()	0.0344827586207	0.0332936979786	0.0368608799049	0.965517241379
125935393	125911423	125962318	29	1,1,1,1,1,1,1,1,1,1,1,1,1,1,1,1,1,1,1,1,1,1,1,1,1,1,1,1,1,	()	0.0344827586207	0.0332936979786	0.0368608799049	0.965517241379
125947423	125920576	125974266	29	1,1,1,1,1,1,1,1,1,1,1,1,1,1,1,1,1,1,1,1,1,1,1,1,1,1,1,1,1,	()	0.0344827586207	0.0332936979786	0.0368608799049	0.965517241379
125962318	125935393	125983370	28	2,	(18,25,)	0.0368608799049	0.0321046373365	0.0368608799049	0.870967741935
125974266	125947423	125991532	26	2,2,2,	(6,10,)(11,21,)(17,25,)	0.0416171224732	0.0368608799049	0.05112960761	0.885714285714
125983370	125962318	125999031	26	2,2,2,	(6,10,)(11,19,)(18,25,)	0.0416171224732	0.0368608799049	0.05112960761	0.885714285714
125991532	125974266	126012226	29	1,1,1,1,1,1,1,1,1,1,1,1,1,1,1,1,1,1,1,1,1,1,1,1,1,1,1,1,1,	()	0.0344827586207	0.0332936979786	0.0368608799049	0.965517241379
125999031	125983370	126014947	29	1,1,1,1,1,1,1,1,1,1,1,1,1,1,1,1,1,1,1,1,1,1,1,1,1,1,1,1,1,	()	0.0344827586207	0.0332936979786	0.0368608799049	0.965517241379
126012226	125991532	126025764	29	1,1,1,1,1,1,1,1,1,1,1,1,1,1,1,1,1,1,1,1,1,1,1,1,1,1,1,1,1,	()	0.0344827586207	0.0332936979786	0.0368608799049	0.965517241379
126014947	125999031	126036587	28	2,	(23,28,)	0.0368608799049	0.0321046373365	0.0368608799049	0.870967741935
126025764	126012226	126041857	22	5,2,2,2,	(2,17,21,23,26,)(6,10,)(18,28,)(16,27,)	0.0653983353151	0.0356718192628	0.089179548157	0.545454545455
126036587	126014947	126048911	24	3,2,2,2,	(2,19,26,)(16,27,)(6,10,)(11,21,)	0.0487514863258	0.038049940547	0.0630202140309	0.780487804878
126041857	126025764	126057546	28	2,	(2,26,)	0.0368608799049	0.0321046373365	0.0368608799049	0.870967741935
126048911	126036587	126071500	28	2,	(2,26,)	0.0368608799049	0.0321046373365	0.0368608799049	0.870967741935
126057546	126041857	126083668	28	2,	(2,26,)	0.0368608799049	0.0321046373365	0.0368608799049	0.870967741935
126071500	126048911	126104218	29	1,1,1,1,1,1,1,1,1,1,1,1,1,1,1,1,1,1,1,1,1,1,1,1,1,1,1,1,1,	()	0.0344827586207	0.0332936979786	0.0368608799049	0.965517241379
126083668	126057546	126110505	29	1,1,1,1,1,1,1,1,1,1,1,1,1,1,1,1,1,1,1,1,1,1,1,1,1,1,1,1,1,	()	0.0344827586207	0.0332936979786	0.0368608799049	0.965517241379
126104218	126071500	126118677	29	1,1,1,1,1,1,1,1,1,1,1,1,1,1,1,1,1,1,1,1,1,1,1,1,1,1,1,1,1,	()	0.0344827586207	0.0332936979786	0.0368608799049	0.965517241379
126110505	126083668	126125186	29	1,1,1,1,1,1,1,1,1,1,1,1,1,1,1,1,1,1,1,1,1,1,1,1,1,1,1,1,1,	()	0.0344827586207	0.0332936979786	0.0368608799049	0.965517241379
126118677	126104218	126137227	29	1,1,1,1,1,1,1,1,1,1,1,1,1,1,1,1,1,1,1,1,1,1,1,1,1,1,1,1,1,	()	0.0344827586207	0.0332936979786	0.0368608799049	0.965517241379
126125186	126110505	126151666	29	1,1,1,1,1,1,1,1,1,1,1,1,1,1,1,1,1,1,1,1,1,1,1,1,1,1,1,1,1,	()	0.0344827586207	0.0332936979786	0.0368608799049	0.965517241379
126137227	126118677	126166833	29	1,1,1,1,1,1,1,1,1,1,1,1,1,1,1,1,1,1,1,1,1,1,1,1,1,1,1,1,1,	()	0.0344827586207	0.0332936979786	0.0368608799049	0.965517241379
126151666	126125186	126180278	28	2,	(24,29,)	0.0368608799049	0.0321046373365	0.0368608799049	0.870967741935
126166833	126137227	126191976	28	2,	(24,29,)	0.0368608799049	0.0321046373365	0.0368608799049	0.870967741935
126180278	126151666	126199800	27	2,2,	(4,20,)(24,25,)	0.0392390011891	0.0344827586207	0.0487514863258	0.878787878788
126191976	126166833	126213566	27	3,	(4,7,20,)	0.0416171224732	0.0309155766944	0.0416171224732	0.742857142857
126199800	126180278	126219407	26	3,2,	(4,7,20,)(1,17,)	0.0439952437574	0.0332936979786	0.0582639714625	0.756756756757
126213566	126191976	126225491	27	3,	(4,7,20,)	0.0416171224732	0.0309155766944	0.0416171224732	0.742857142857
126219407	126199800	126236190	28	2,	(10,23,)	0.0368608799049	0.0321046373365	0.0368608799049	0.870967741935
126225491	126213566	126243994	28	2,	(10,23,)	0.0368608799049	0.0321046373365	0.0368608799049	0.870967741935
126236190	126219407	126255523	28	2,	(10,23,)	0.0368608799049	0.0321046373365	0.0368608799049	0.870967741935
126243994	126225491	126266327	29	1,1,1,1,1,1,1,1,1,1,1,1,1,1,1,1,1,1,1,1,1,1,1,1,1,1,1,1,1,	()	0.0344827586207	0.0332936979786	0.0368608799049	0.965517241379
126255523	126236190	126276161	28	2,	(4,20,)	0.0368608799049	0.0321046373365	0.0368608799049	0.870967741935
126266327	126243994	126286468	28	2,	(4,20,)	0.0368608799049	0.0321046373365	0.0368608799049	0.870967741935
126276161	126255523	126289922	28	2,	(4,20,)	0.0368608799049	0.0321046373365	0.0368608799049	0.870967741935
126286468	126266327	126296273	26	3,2,	(4,7,20,)(18,22,)	0.0439952437574	0.0332936979786	0.0582639714625	0.756756756757
126289922	126276161	126300821	27	2,2,	(4,7,)(18,22,)	0.0392390011891	0.0344827586207	0.0487514863258	0.878787878788
126296273	126286468	126308721	29	1,1,1,1,1,1,1,1,1,1,1,1,1,1,1,1,1,1,1,1,1,1,1,1,1,1,1,1,1,	()	0.0344827586207	0.0332936979786	0.0368608799049	0.965517241379
126300821	126289922	126314224	29	1,1,1,1,1,1,1,1,1,1,1,1,1,1,1,1,1,1,1,1,1,1,1,1,1,1,1,1,1,	()	0.0344827586207	0.0332936979786	0.0368608799049	0.965517241379
126308721	126296273	126324078	29	1,1,1,1,1,1,1,1,1,1,1,1,1,1,1,1,1,1,1,1,1,1,1,1,1,1,1,1,1,	()	0.0344827586207	0.0332936979786	0.0368608799049	0.965517241379
126314224	126300821	126335514	29	1,1,1,1,1,1,1,1,1,1,1,1,1,1,1,1,1,1,1,1,1,1,1,1,1,1,1,1,1,	()	0.0344827586207	0.0332936979786	0.0368608799049	0.965517241379
126324078	126308721	126340404	28	2,	(2,7,)	0.0368608799049	0.0321046373365	0.0368608799049	0.870967741935
126335514	126314224	126344103	29	1,1,1,1,1,1,1,1,1,1,1,1,1,1,1,1,1,1,1,1,1,1,1,1,1,1,1,1,1,	()	0.0344827586207	0.0332936979786	0.0368608799049	0.965517241379
126340404	126324078	126350809	29	1,1,1,1,1,1,1,1,1,1,1,1,1,1,1,1,1,1,1,1,1,1,1,1,1,1,1,1,1,	()	0.0344827586207	0.0332936979786	0.0368608799049	0.965517241379
126344103	126335514	126357097	29	1,1,1,1,1,1,1,1,1,1,1,1,1,1,1,1,1,1,1,1,1,1,1,1,1,1,1,1,1,	()	0.0344827586207	0.0332936979786	0.0368608799049	0.965517241379
126350809	126340404	126368783	29	1,1,1,1,1,1,1,1,1,1,1,1,1,1,1,1,1,1,1,1,1,1,1,1,1,1,1,1,1,	()	0.0344827586207	0.0332936979786	0.0368608799049	0.965517241379
126357097	126344103	126374630	28	2,	(21,26,)	0.0368608799049	0.0321046373365	0.0368608799049	0.870967741935
126368783	126350809	126381881	29	1,1,1,1,1,1,1,1,1,1,1,1,1,1,1,1,1,1,1,1,1,1,1,1,1,1,1,1,1,	()	0.0344827586207	0.0332936979786	0.0368608799049	0.965517241379
126374630	126357097	126387632	29	1,1,1,1,1,1,1,1,1,1,1,1,1,1,1,1,1,1,1,1,1,1,1,1,1,1,1,1,1,	()	0.0344827586207	0.0332936979786	0.0368608799049	0.965517241379
126381881	126368783	126396598	29	1,1,1,1,1,1,1,1,1,1,1,1,1,1,1,1,1,1,1,1,1,1,1,1,1,1,1,1,1,	()	0.0344827586207	0.0332936979786	0.0368608799049	0.965517241379
126387632	126374630	126404415	29	1,1,1,1,1,1,1,1,1,1,1,1,1,1,1,1,1,1,1,1,1,1,1,1,1,1,1,1,1,	()	0.0344827586207	0.0332936979786	0.0368608799049	0.965517241379
126396598	126381881	126415836	29	1,1,1,1,1,1,1,1,1,1,1,1,1,1,1,1,1,1,1,1,1,1,1,1,1,1,1,1,1,	()	0.0344827586207	0.0332936979786	0.0368608799049	0.965517241379
126404415	126387632	126423513	29	1,1,1,1,1,1,1,1,1,1,1,1,1,1,1,1,1,1,1,1,1,1,1,1,1,1,1,1,1,	()	0.0344827586207	0.0332936979786	0.0368608799049	0.965517241379
126415836	126396598	126432246	28	2,	(15,20,)	0.0368608799049	0.0321046373365	0.0368608799049	0.870967741935
126423513	126404415	126445664	28	2,	(22,28,)	0.0368608799049	0.0321046373365	0.0368608799049	0.870967741935
126432246	126415836	126453076	28	2,	(22,28,)	0.0368608799049	0.0321046373365	0.0368608799049	0.870967741935
126445664	126423513	126458775	29	1,1,1,1,1,1,1,1,1,1,1,1,1,1,1,1,1,1,1,1,1,1,1,1,1,1,1,1,1,	()	0.0344827586207	0.0332936979786	0.0368608799049	0.965517241379
126453076	126432246	126465826	29	1,1,1,1,1,1,1,1,1,1,1,1,1,1,1,1,1,1,1,1,1,1,1,1,1,1,1,1,1,	()	0.0344827586207	0.0332936979786	0.0368608799049	0.965517241379
126458775	126445664	126474956	29	1,1,1,1,1,1,1,1,1,1,1,1,1,1,1,1,1,1,1,1,1,1,1,1,1,1,1,1,1,	()	0.0344827586207	0.0332936979786	0.0368608799049	0.965517241379
126465826	126453076	126480001	29	1,1,1,1,1,1,1,1,1,1,1,1,1,1,1,1,1,1,1,1,1,1,1,1,1,1,1,1,1,	()	0.0344827586207	0.0332936979786	0.0368608799049	0.965517241379
126474956	126458775	126487425	29	1,1,1,1,1,1,1,1,1,1,1,1,1,1,1,1,1,1,1,1,1,1,1,1,1,1,1,1,1,	()	0.0344827586207	0.0332936979786	0.0368608799049	0.965517241379
126480001	126465826	126493406	28	2,	(9,14,)	0.0368608799049	0.0321046373365	0.0368608799049	0.870967741935
126487425	126474956	126498205	29	1,1,1,1,1,1,1,1,1,1,1,1,1,1,1,1,1,1,1,1,1,1,1,1,1,1,1,1,1,	()	0.0344827586207	0.0332936979786	0.0368608799049	0.965517241379
126493406	126480001	126504885	29	1,1,1,1,1,1,1,1,1,1,1,1,1,1,1,1,1,1,1,1,1,1,1,1,1,1,1,1,1,	()	0.0344827586207	0.0332936979786	0.0368608799049	0.965517241379
126498205	126487425	126513147	29	1,1,1,1,1,1,1,1,1,1,1,1,1,1,1,1,1,1,1,1,1,1,1,1,1,1,1,1,1,	()	0.0344827586207	0.0332936979786	0.0368608799049	0.965517241379
126504885	126493406	126519470	29	1,1,1,1,1,1,1,1,1,1,1,1,1,1,1,1,1,1,1,1,1,1,1,1,1,1,1,1,1,	()	0.0344827586207	0.0332936979786	0.0368608799049	0.965517241379
126513147	126498205	126529166	26	4,	(10,23,24,29,)	0.0487514863258	0.0297265160523	0.0487514863258	0.609756097561
126519470	126504885	126535607	26	4,	(10,23,24,29,)	0.0487514863258	0.0297265160523	0.0487514863258	0.609756097561
126529166	126513147	126541623	26	4,	(10,23,24,29,)	0.0487514863258	0.0297265160523	0.0487514863258	0.609756097561
126535607	126519470	126549120	26	2,2,2,	(10,29,)(18,28,)(23,24,)	0.0416171224732	0.0368608799049	0.05112960761	0.885714285714
126541623	126529166	126555916	25	3,2,2,	(18,25,28,)(23,24,)(10,29,)	0.0463733650416	0.0356718192628	0.0606420927467	0.769230769231
126549120	126535607	126563424	26	2,2,2,	(23,24,)(10,29,)(18,28,)	0.0416171224732	0.0368608799049	0.05112960761	0.885714285714
126555916	126541623	126569061	29	1,1,1,1,1,1,1,1,1,1,1,1,1,1,1,1,1,1,1,1,1,1,1,1,1,1,1,1,1,	()	0.0344827586207	0.0332936979786	0.0368608799049	0.965517241379
126563424	126549120	126574103	29	1,1,1,1,1,1,1,1,1,1,1,1,1,1,1,1,1,1,1,1,1,1,1,1,1,1,1,1,1,	()	0.0344827586207	0.0332936979786	0.0368608799049	0.965517241379
126569061	126555916	126579958	29	1,1,1,1,1,1,1,1,1,1,1,1,1,1,1,1,1,1,1,1,1,1,1,1,1,1,1,1,1,	()	0.0344827586207	0.0332936979786	0.0368608799049	0.965517241379
126574103	126563424	126586982	29	1,1,1,1,1,1,1,1,1,1,1,1,1,1,1,1,1,1,1,1,1,1,1,1,1,1,1,1,1,	()	0.0344827586207	0.0332936979786	0.0368608799049	0.965517241379
126579958	126569061	126593931	29	1,1,1,1,1,1,1,1,1,1,1,1,1,1,1,1,1,1,1,1,1,1,1,1,1,1,1,1,1,	()	0.0344827586207	0.0332936979786	0.0368608799049	0.965517241379
126586982	126574103	126603402	29	1,1,1,1,1,1,1,1,1,1,1,1,1,1,1,1,1,1,1,1,1,1,1,1,1,1,1,1,1,	()	0.0344827586207	0.0332936979786	0.0368608799049	0.965517241379
126593931	126579958	126608765	29	1,1,1,1,1,1,1,1,1,1,1,1,1,1,1,1,1,1,1,1,1,1,1,1,1,1,1,1,1,	()	0.0344827586207	0.0332936979786	0.0368608799049	0.965517241379
126603402	126586982	126616518	29	1,1,1,1,1,1,1,1,1,1,1,1,1,1,1,1,1,1,1,1,1,1,1,1,1,1,1,1,1,	()	0.0344827586207	0.0332936979786	0.0368608799049	0.965517241379
126608765	126593931	126623869	29	1,1,1,1,1,1,1,1,1,1,1,1,1,1,1,1,1,1,1,1,1,1,1,1,1,1,1,1,1,	()	0.0344827586207	0.0332936979786	0.0368608799049	0.965517241379
126616518	126603402	126631851	28	2,	(6,10,)	0.0368608799049	0.0321046373365	0.0368608799049	0.870967741935
126623869	126608765	126636786	26	4,	(5,6,10,24,)	0.0487514863258	0.0297265160523	0.0487514863258	0.609756097561
126631851	126616518	126643697	25	4,2,	(5,6,10,24,)(15,20,)	0.05112960761	0.0321046373365	0.0701545778835	0.627906976744
126636786	126623869	126649153	24	5,2,	(5,6,10,24,29,)(15,22,)	0.0606420927467	0.0309155766944	0.0844233055886	0.509803921569
126643697	126631851	126657413	25	4,2,	(5,6,24,29,)(15,22,)	0.05112960761	0.0321046373365	0.0701545778835	0.627906976744
126649153	126636786	126665561	27	2,2,	(5,24,)(6,10,)	0.0392390011891	0.0344827586207	0.0487514863258	0.878787878788
126657413	126643697	126673341	26	3,2,	(6,23,29,)(5,24,)	0.0439952437574	0.0332936979786	0.0582639714625	0.756756756757
126665561	126649153	126679179	26	4,	(5,6,23,29,)	0.0487514863258	0.0297265160523	0.0487514863258	0.609756097561
126673341	126657413	126683949	26	4,	(5,6,23,29,)	0.0487514863258	0.0297265160523	0.0487514863258	0.609756097561
126679179	126665561	126692324	26	3,2,	(5,6,24,)(15,22,)	0.0439952437574	0.0332936979786	0.0582639714625	0.756756756757
126683949	126673341	126698472	26	4,	(5,6,10,24,)	0.0487514863258	0.0297265160523	0.0487514863258	0.609756097561
126692324	126679179	126704983	27	2,2,	(10,24,)(5,6,)	0.0392390011891	0.0344827586207	0.0487514863258	0.878787878788
126698472	126683949	126716657	28	2,	(10,24,)	0.0368608799049	0.0321046373365	0.0368608799049	0.870967741935
126704983	126692324	126725088	28	2,	(10,24,)	0.0368608799049	0.0321046373365	0.0368608799049	0.870967741935
126716657	126698472	126731213	28	2,	(10,24,)	0.0368608799049	0.0321046373365	0.0368608799049	0.870967741935
126725088	126704983	126734183	28	2,	(5,29,)	0.0368608799049	0.0321046373365	0.0368608799049	0.870967741935
126731213	126716657	126740459	25	4,2,	(5,6,10,29,)(23,24,)	0.05112960761	0.0321046373365	0.0701545778835	0.627906976744
126734183	126725088	126744086	25	4,2,	(5,6,10,29,)(23,24,)	0.05112960761	0.0321046373365	0.0701545778835	0.627906976744
126740459	126731213	126750165	26	3,2,	(5,6,10,)(23,24,)	0.0439952437574	0.0332936979786	0.0582639714625	0.756756756757
126744086	126734183	126758333	26	2,2,2,	(23,24,)(12,17,)(6,10,)	0.0416171224732	0.0368608799049	0.05112960761	0.885714285714
126750165	126740459	126767048	28	2,	(23,24,)	0.0368608799049	0.0321046373365	0.0368608799049	0.870967741935
126758333	126744086	126782017	28	2,	(23,24,)	0.0368608799049	0.0321046373365	0.0368608799049	0.870967741935
126767048	126750165	126789550	28	2,	(23,24,)	0.0368608799049	0.0321046373365	0.0368608799049	0.870967741935
126782017	126758333	126802662	28	2,	(23,24,)	0.0368608799049	0.0321046373365	0.0368608799049	0.870967741935
126789550	126767048	126809991	27	2,2,	(23,24,)(14,20,)	0.0392390011891	0.0344827586207	0.0487514863258	0.878787878788
126802662	126782017	126817785	28	2,	(23,24,)	0.0368608799049	0.0321046373365	0.0368608799049	0.870967741935
126809991	126789550	126826701	28	2,	(10,24,)	0.0368608799049	0.0321046373365	0.0368608799049	0.870967741935
126817785	126802662	126833940	28	2,	(10,24,)	0.0368608799049	0.0321046373365	0.0368608799049	0.870967741935
126826701	126809991	126846258	28	2,	(10,24,)	0.0368608799049	0.0321046373365	0.0368608799049	0.870967741935
126833940	126817785	126852248	28	2,	(10,24,)	0.0368608799049	0.0321046373365	0.0368608799049	0.870967741935
126846258	126826701	126857534	27	3,	(10,23,24,)	0.0416171224732	0.0309155766944	0.0416171224732	0.742857142857
126852248	126833940	126861786	28	2,	(10,24,)	0.0368608799049	0.0321046373365	0.0368608799049	0.870967741935
126857534	126846258	126873046	28	2,	(10,24,)	0.0368608799049	0.0321046373365	0.0368608799049	0.870967741935
126861786	126852248	126880306	28	2,	(10,24,)	0.0368608799049	0.0321046373365	0.0368608799049	0.870967741935
126873046	126857534	126884889	29	1,1,1,1,1,1,1,1,1,1,1,1,1,1,1,1,1,1,1,1,1,1,1,1,1,1,1,1,1,	()	0.0344827586207	0.0332936979786	0.0368608799049	0.965517241379
126880306	126861786	126889669	29	1,1,1,1,1,1,1,1,1,1,1,1,1,1,1,1,1,1,1,1,1,1,1,1,1,1,1,1,1,	()	0.0344827586207	0.0332936979786	0.0368608799049	0.965517241379
126884889	126873046	126895648	29	1,1,1,1,1,1,1,1,1,1,1,1,1,1,1,1,1,1,1,1,1,1,1,1,1,1,1,1,1,	()	0.0344827586207	0.0332936979786	0.0368608799049	0.965517241379
126889669	126880306	126904252	29	1,1,1,1,1,1,1,1,1,1,1,1,1,1,1,1,1,1,1,1,1,1,1,1,1,1,1,1,1,	()	0.0344827586207	0.0332936979786	0.0368608799049	0.965517241379
126895648	126884889	126914089	28	2,	(10,24,)	0.0368608799049	0.0321046373365	0.0368608799049	0.870967741935
126904252	126889669	126920827	28	2,	(10,24,)	0.0368608799049	0.0321046373365	0.0368608799049	0.870967741935
126914089	126895648	126932163	29	1,1,1,1,1,1,1,1,1,1,1,1,1,1,1,1,1,1,1,1,1,1,1,1,1,1,1,1,1,	()	0.0344827586207	0.0332936979786	0.0368608799049	0.965517241379
126920827	126904252	126939669	29	1,1,1,1,1,1,1,1,1,1,1,1,1,1,1,1,1,1,1,1,1,1,1,1,1,1,1,1,1,	()	0.0344827586207	0.0332936979786	0.0368608799049	0.965517241379
126932163	126914089	126944292	29	1,1,1,1,1,1,1,1,1,1,1,1,1,1,1,1,1,1,1,1,1,1,1,1,1,1,1,1,1,	()	0.0344827586207	0.0332936979786	0.0368608799049	0.965517241379
126939669	126920827	126950589	29	1,1,1,1,1,1,1,1,1,1,1,1,1,1,1,1,1,1,1,1,1,1,1,1,1,1,1,1,1,	()	0.0344827586207	0.0332936979786	0.0368608799049	0.965517241379
126944292	126932163	126970984	29	1,1,1,1,1,1,1,1,1,1,1,1,1,1,1,1,1,1,1,1,1,1,1,1,1,1,1,1,1,	()	0.0344827586207	0.0332936979786	0.0368608799049	0.965517241379
126950589	126939669	126983691	29	1,1,1,1,1,1,1,1,1,1,1,1,1,1,1,1,1,1,1,1,1,1,1,1,1,1,1,1,1,	()	0.0344827586207	0.0332936979786	0.0368608799049	0.965517241379
126970984	126944292	127008508	29	1,1,1,1,1,1,1,1,1,1,1,1,1,1,1,1,1,1,1,1,1,1,1,1,1,1,1,1,1,	()	0.0344827586207	0.0332936979786	0.0368608799049	0.965517241379
126983691	126950589	127028976	29	1,1,1,1,1,1,1,1,1,1,1,1,1,1,1,1,1,1,1,1,1,1,1,1,1,1,1,1,1,	()	0.0344827586207	0.0332936979786	0.0368608799049	0.965517241379
127008508	126970984	127030482	29	1,1,1,1,1,1,1,1,1,1,1,1,1,1,1,1,1,1,1,1,1,1,1,1,1,1,1,1,1,	()	0.0344827586207	0.0332936979786	0.0368608799049	0.965517241379
127028976	126983691	127038832	29	1,1,1,1,1,1,1,1,1,1,1,1,1,1,1,1,1,1,1,1,1,1,1,1,1,1,1,1,1,	()	0.0344827586207	0.0332936979786	0.0368608799049	0.965517241379
127030482	127008508	127054164	29	1,1,1,1,1,1,1,1,1,1,1,1,1,1,1,1,1,1,1,1,1,1,1,1,1,1,1,1,1,	()	0.0344827586207	0.0332936979786	0.0368608799049	0.965517241379
127038832	127028976	127061149	29	1,1,1,1,1,1,1,1,1,1,1,1,1,1,1,1,1,1,1,1,1,1,1,1,1,1,1,1,1,	()	0.0344827586207	0.0332936979786	0.0368608799049	0.965517241379
127054164	127030482	127069577	28	2,	(10,23,)	0.0368608799049	0.0321046373365	0.0368608799049	0.870967741935
127061149	127038832	127081088	28	2,	(10,23,)	0.0368608799049	0.0321046373365	0.0368608799049	0.870967741935
127069577	127054164	127089784	28	2,	(10,23,)	0.0368608799049	0.0321046373365	0.0368608799049	0.870967741935
127081088	127061149	127095878	26	2,2,2,	(7,8,)(19,24,)(10,23,)	0.0416171224732	0.0368608799049	0.05112960761	0.885714285714
127089784	127069577	127106266	24	3,2,2,2,	(5,20,27,)(19,24,)(10,23,)(7,8,)	0.0487514863258	0.038049940547	0.0630202140309	0.780487804878
127095878	127081088	127118057	28	2,	(19,24,)	0.0368608799049	0.0321046373365	0.0368608799049	0.870967741935
127106266	127089784	127197172	28	2,	(19,24,)	0.0368608799049	0.0321046373365	0.0368608799049	0.870967741935
127118057	127095878	127206860	28	2,	(19,24,)	0.0368608799049	0.0321046373365	0.0368608799049	0.870967741935
127197172	127106266	127216396	29	1,1,1,1,1,1,1,1,1,1,1,1,1,1,1,1,1,1,1,1,1,1,1,1,1,1,1,1,1,	()	0.0344827586207	0.0332936979786	0.0368608799049	0.965517241379
127206860	127118057	127234067	29	1,1,1,1,1,1,1,1,1,1,1,1,1,1,1,1,1,1,1,1,1,1,1,1,1,1,1,1,1,	()	0.0344827586207	0.0332936979786	0.0368608799049	0.965517241379
127216396	127197172	127248562	29	1,1,1,1,1,1,1,1,1,1,1,1,1,1,1,1,1,1,1,1,1,1,1,1,1,1,1,1,1,	()	0.0344827586207	0.0332936979786	0.0368608799049	0.965517241379
127234067	127206860	127257081	29	1,1,1,1,1,1,1,1,1,1,1,1,1,1,1,1,1,1,1,1,1,1,1,1,1,1,1,1,1,	()	0.0344827586207	0.0332936979786	0.0368608799049	0.965517241379
127248562	127216396	127277759	29	1,1,1,1,1,1,1,1,1,1,1,1,1,1,1,1,1,1,1,1,1,1,1,1,1,1,1,1,1,	()	0.0344827586207	0.0332936979786	0.0368608799049	0.965517241379
127257081	127234067	127296884	29	1,1,1,1,1,1,1,1,1,1,1,1,1,1,1,1,1,1,1,1,1,1,1,1,1,1,1,1,1,	()	0.0344827586207	0.0332936979786	0.0368608799049	0.965517241379
127277759	127248562	127322061	29	1,1,1,1,1,1,1,1,1,1,1,1,1,1,1,1,1,1,1,1,1,1,1,1,1,1,1,1,1,	()	0.0344827586207	0.0332936979786	0.0368608799049	0.965517241379
127296884	127257081	127357600	29	1,1,1,1,1,1,1,1,1,1,1,1,1,1,1,1,1,1,1,1,1,1,1,1,1,1,1,1,1,	()	0.0344827586207	0.0332936979786	0.0368608799049	0.965517241379
127322061	127277759	127373645	29	1,1,1,1,1,1,1,1,1,1,1,1,1,1,1,1,1,1,1,1,1,1,1,1,1,1,1,1,1,	()	0.0344827586207	0.0332936979786	0.0368608799049	0.965517241379
127357600	127296884	127382844	28	2,	(10,23,)	0.0368608799049	0.0321046373365	0.0368608799049	0.870967741935
127373645	127322061	127385888	29	1,1,1,1,1,1,1,1,1,1,1,1,1,1,1,1,1,1,1,1,1,1,1,1,1,1,1,1,1,	()	0.0344827586207	0.0332936979786	0.0368608799049	0.965517241379
127382844	127357600	127403389	29	1,1,1,1,1,1,1,1,1,1,1,1,1,1,1,1,1,1,1,1,1,1,1,1,1,1,1,1,1,	()	0.0344827586207	0.0332936979786	0.0368608799049	0.965517241379
127385888	127373645	127409913	29	1,1,1,1,1,1,1,1,1,1,1,1,1,1,1,1,1,1,1,1,1,1,1,1,1,1,1,1,1,	()	0.0344827586207	0.0332936979786	0.0368608799049	0.965517241379
127403389	127382844	127419863	29	1,1,1,1,1,1,1,1,1,1,1,1,1,1,1,1,1,1,1,1,1,1,1,1,1,1,1,1,1,	()	0.0344827586207	0.0332936979786	0.0368608799049	0.965517241379
127409913	127385888	127436686	29	1,1,1,1,1,1,1,1,1,1,1,1,1,1,1,1,1,1,1,1,1,1,1,1,1,1,1,1,1,	()	0.0344827586207	0.0332936979786	0.0368608799049	0.965517241379
127419863	127403389	127448717	29	1,1,1,1,1,1,1,1,1,1,1,1,1,1,1,1,1,1,1,1,1,1,1,1,1,1,1,1,1,	()	0.0344827586207	0.0332936979786	0.0368608799049	0.965517241379
127436686	127409913	127462939	28	2,	(1,10,)	0.0368608799049	0.0321046373365	0.0368608799049	0.870967741935
127448717	127419863	127473844	29	1,1,1,1,1,1,1,1,1,1,1,1,1,1,1,1,1,1,1,1,1,1,1,1,1,1,1,1,1,	()	0.0344827586207	0.0332936979786	0.0368608799049	0.965517241379
127462939	127436686	127484446	29	1,1,1,1,1,1,1,1,1,1,1,1,1,1,1,1,1,1,1,1,1,1,1,1,1,1,1,1,1,	()	0.0344827586207	0.0332936979786	0.0368608799049	0.965517241379
127473844	127448717	127491557	29	1,1,1,1,1,1,1,1,1,1,1,1,1,1,1,1,1,1,1,1,1,1,1,1,1,1,1,1,1,	()	0.0344827586207	0.0332936979786	0.0368608799049	0.965517241379
127484446	127462939	127496171	29	1,1,1,1,1,1,1,1,1,1,1,1,1,1,1,1,1,1,1,1,1,1,1,1,1,1,1,1,1,	()	0.0344827586207	0.0332936979786	0.0368608799049	0.965517241379
127491557	127473844	127505683	29	1,1,1,1,1,1,1,1,1,1,1,1,1,1,1,1,1,1,1,1,1,1,1,1,1,1,1,1,1,	()	0.0344827586207	0.0332936979786	0.0368608799049	0.965517241379
127496171	127484446	127518931	29	1,1,1,1,1,1,1,1,1,1,1,1,1,1,1,1,1,1,1,1,1,1,1,1,1,1,1,1,1,	()	0.0344827586207	0.0332936979786	0.0368608799049	0.965517241379
127505683	127491557	127533183	29	1,1,1,1,1,1,1,1,1,1,1,1,1,1,1,1,1,1,1,1,1,1,1,1,1,1,1,1,1,	()	0.0344827586207	0.0332936979786	0.0368608799049	0.965517241379
127518931	127496171	127537826	29	1,1,1,1,1,1,1,1,1,1,1,1,1,1,1,1,1,1,1,1,1,1,1,1,1,1,1,1,1,	()	0.0344827586207	0.0332936979786	0.0368608799049	0.965517241379
127533183	127505683	127545213	29	1,1,1,1,1,1,1,1,1,1,1,1,1,1,1,1,1,1,1,1,1,1,1,1,1,1,1,1,1,	()	0.0344827586207	0.0332936979786	0.0368608799049	0.965517241379
127537826	127518931	127553666	29	1,1,1,1,1,1,1,1,1,1,1,1,1,1,1,1,1,1,1,1,1,1,1,1,1,1,1,1,1,	()	0.0344827586207	0.0332936979786	0.0368608799049	0.965517241379
127545213	127533183	127561640	29	1,1,1,1,1,1,1,1,1,1,1,1,1,1,1,1,1,1,1,1,1,1,1,1,1,1,1,1,1,	()	0.0344827586207	0.0332936979786	0.0368608799049	0.965517241379
127553666	127537826	127576067	29	1,1,1,1,1,1,1,1,1,1,1,1,1,1,1,1,1,1,1,1,1,1,1,1,1,1,1,1,1,	()	0.0344827586207	0.0332936979786	0.0368608799049	0.965517241379
127561640	127545213	127581830	29	1,1,1,1,1,1,1,1,1,1,1,1,1,1,1,1,1,1,1,1,1,1,1,1,1,1,1,1,1,	()	0.0344827586207	0.0332936979786	0.0368608799049	0.965517241379
127576067	127553666	127596041	29	1,1,1,1,1,1,1,1,1,1,1,1,1,1,1,1,1,1,1,1,1,1,1,1,1,1,1,1,1,	()	0.0344827586207	0.0332936979786	0.0368608799049	0.965517241379
127581830	127561640	127605477	29	1,1,1,1,1,1,1,1,1,1,1,1,1,1,1,1,1,1,1,1,1,1,1,1,1,1,1,1,1,	()	0.0344827586207	0.0332936979786	0.0368608799049	0.965517241379
127596041	127576067	127611259	28	2,	(13,15,)	0.0368608799049	0.0321046373365	0.0368608799049	0.870967741935
127605477	127581830	127617819	29	1,1,1,1,1,1,1,1,1,1,1,1,1,1,1,1,1,1,1,1,1,1,1,1,1,1,1,1,1,	()	0.0344827586207	0.0332936979786	0.0368608799049	0.965517241379
127611259	127596041	127625310	29	1,1,1,1,1,1,1,1,1,1,1,1,1,1,1,1,1,1,1,1,1,1,1,1,1,1,1,1,1,	()	0.0344827586207	0.0332936979786	0.0368608799049	0.965517241379
127617819	127605477	127632696	29	1,1,1,1,1,1,1,1,1,1,1,1,1,1,1,1,1,1,1,1,1,1,1,1,1,1,1,1,1,	()	0.0344827586207	0.0332936979786	0.0368608799049	0.965517241379
127625310	127611259	127643711	29	1,1,1,1,1,1,1,1,1,1,1,1,1,1,1,1,1,1,1,1,1,1,1,1,1,1,1,1,1,	()	0.0344827586207	0.0332936979786	0.0368608799049	0.965517241379
127632696	127617819	127652643	29	1,1,1,1,1,1,1,1,1,1,1,1,1,1,1,1,1,1,1,1,1,1,1,1,1,1,1,1,1,	()	0.0344827586207	0.0332936979786	0.0368608799049	0.965517241379
127643711	127625310	127669469	29	1,1,1,1,1,1,1,1,1,1,1,1,1,1,1,1,1,1,1,1,1,1,1,1,1,1,1,1,1,	()	0.0344827586207	0.0332936979786	0.0368608799049	0.965517241379
127652643	127632696	127690606	29	1,1,1,1,1,1,1,1,1,1,1,1,1,1,1,1,1,1,1,1,1,1,1,1,1,1,1,1,1,	()	0.0344827586207	0.0332936979786	0.0368608799049	0.965517241379
127669469	127643711	127700781	29	1,1,1,1,1,1,1,1,1,1,1,1,1,1,1,1,1,1,1,1,1,1,1,1,1,1,1,1,1,	()	0.0344827586207	0.0332936979786	0.0368608799049	0.965517241379
127690606	127652643	127709135	28	2,	(2,10,)	0.0368608799049	0.0321046373365	0.0368608799049	0.870967741935
127700781	127669469	127712769	28	2,	(2,23,)	0.0368608799049	0.0321046373365	0.0368608799049	0.870967741935
127709135	127690606	127715600	29	1,1,1,1,1,1,1,1,1,1,1,1,1,1,1,1,1,1,1,1,1,1,1,1,1,1,1,1,1,	()	0.0344827586207	0.0332936979786	0.0368608799049	0.965517241379
127712769	127700781	127738110	29	1,1,1,1,1,1,1,1,1,1,1,1,1,1,1,1,1,1,1,1,1,1,1,1,1,1,1,1,1,	()	0.0344827586207	0.0332936979786	0.0368608799049	0.965517241379
127715600	127709135	127748300	29	1,1,1,1,1,1,1,1,1,1,1,1,1,1,1,1,1,1,1,1,1,1,1,1,1,1,1,1,1,	()	0.0344827586207	0.0332936979786	0.0368608799049	0.965517241379
127738110	127712769	127759533	29	1,1,1,1,1,1,1,1,1,1,1,1,1,1,1,1,1,1,1,1,1,1,1,1,1,1,1,1,1,	()	0.0344827586207	0.0332936979786	0.0368608799049	0.965517241379
127748300	127715600	127770435	26	3,2,	(10,17,23,)(4,24,)	0.0439952437574	0.0332936979786	0.0582639714625	0.756756756757
127759533	127738110	127784075	25	3,2,2,	(10,17,23,)(13,20,)(4,24,)	0.0463733650416	0.0356718192628	0.0606420927467	0.769230769231
127770435	127748300	127796093	28	2,	(17,23,)	0.0368608799049	0.0321046373365	0.0368608799049	0.870967741935
127784075	127759533	127804826	29	1,1,1,1,1,1,1,1,1,1,1,1,1,1,1,1,1,1,1,1,1,1,1,1,1,1,1,1,1,	()	0.0344827586207	0.0332936979786	0.0368608799049	0.965517241379
127796093	127770435	127815533	29	1,1,1,1,1,1,1,1,1,1,1,1,1,1,1,1,1,1,1,1,1,1,1,1,1,1,1,1,1,	()	0.0344827586207	0.0332936979786	0.0368608799049	0.965517241379
127804826	127784075	127823803	29	1,1,1,1,1,1,1,1,1,1,1,1,1,1,1,1,1,1,1,1,1,1,1,1,1,1,1,1,1,	()	0.0344827586207	0.0332936979786	0.0368608799049	0.965517241379
127815533	127796093	127834266	29	1,1,1,1,1,1,1,1,1,1,1,1,1,1,1,1,1,1,1,1,1,1,1,1,1,1,1,1,1,	()	0.0344827586207	0.0332936979786	0.0368608799049	0.965517241379
127823803	127804826	127853663	29	1,1,1,1,1,1,1,1,1,1,1,1,1,1,1,1,1,1,1,1,1,1,1,1,1,1,1,1,1,	()	0.0344827586207	0.0332936979786	0.0368608799049	0.965517241379
127834266	127815533	127868126	28	2,	(1,10,)	0.0368608799049	0.0321046373365	0.0368608799049	0.870967741935
127853663	127823803	127880697	29	1,1,1,1,1,1,1,1,1,1,1,1,1,1,1,1,1,1,1,1,1,1,1,1,1,1,1,1,1,	()	0.0344827586207	0.0332936979786	0.0368608799049	0.965517241379
127868126	127834266	127891828	29	1,1,1,1,1,1,1,1,1,1,1,1,1,1,1,1,1,1,1,1,1,1,1,1,1,1,1,1,1,	()	0.0344827586207	0.0332936979786	0.0368608799049	0.965517241379
127880697	127853663	127906767	28	2,	(10,23,)	0.0368608799049	0.0321046373365	0.0368608799049	0.870967741935
127891828	127868126	127913110	28	2,	(10,23,)	0.0368608799049	0.0321046373365	0.0368608799049	0.870967741935
127906767	127880697	127920077	28	2,	(10,23,)	0.0368608799049	0.0321046373365	0.0368608799049	0.870967741935
127913110	127891828	127927495	29	1,1,1,1,1,1,1,1,1,1,1,1,1,1,1,1,1,1,1,1,1,1,1,1,1,1,1,1,1,	()	0.0344827586207	0.0332936979786	0.0368608799049	0.965517241379
127920077	127906767	127942964	29	1,1,1,1,1,1,1,1,1,1,1,1,1,1,1,1,1,1,1,1,1,1,1,1,1,1,1,1,1,	()	0.0344827586207	0.0332936979786	0.0368608799049	0.965517241379
127927495	127913110	127961442	29	1,1,1,1,1,1,1,1,1,1,1,1,1,1,1,1,1,1,1,1,1,1,1,1,1,1,1,1,1,	()	0.0344827586207	0.0332936979786	0.0368608799049	0.965517241379
127942964	127920077	127972681	29	1,1,1,1,1,1,1,1,1,1,1,1,1,1,1,1,1,1,1,1,1,1,1,1,1,1,1,1,1,	()	0.0344827586207	0.0332936979786	0.0368608799049	0.965517241379
127961442	127927495	127984725	29	1,1,1,1,1,1,1,1,1,1,1,1,1,1,1,1,1,1,1,1,1,1,1,1,1,1,1,1,1,	()	0.0344827586207	0.0332936979786	0.0368608799049	0.965517241379
127972681	127942964	127994983	29	1,1,1,1,1,1,1,1,1,1,1,1,1,1,1,1,1,1,1,1,1,1,1,1,1,1,1,1,1,	()	0.0344827586207	0.0332936979786	0.0368608799049	0.965517241379
127984725	127961442	128001694	29	1,1,1,1,1,1,1,1,1,1,1,1,1,1,1,1,1,1,1,1,1,1,1,1,1,1,1,1,1,	()	0.0344827586207	0.0332936979786	0.0368608799049	0.965517241379
127994983	127972681	128010310	28	2,	(10,19,)	0.0368608799049	0.0321046373365	0.0368608799049	0.870967741935
128001694	127984725	128017728	29	1,1,1,1,1,1,1,1,1,1,1,1,1,1,1,1,1,1,1,1,1,1,1,1,1,1,1,1,1,	()	0.0344827586207	0.0332936979786	0.0368608799049	0.965517241379
128010310	127994983	128023723	29	1,1,1,1,1,1,1,1,1,1,1,1,1,1,1,1,1,1,1,1,1,1,1,1,1,1,1,1,1,	()	0.0344827586207	0.0332936979786	0.0368608799049	0.965517241379
128017728	128001694	128032656	29	1,1,1,1,1,1,1,1,1,1,1,1,1,1,1,1,1,1,1,1,1,1,1,1,1,1,1,1,1,	()	0.0344827586207	0.0332936979786	0.0368608799049	0.965517241379
128023723	128010310	128041272	26	3,2,	(1,10,17,)(13,14,)	0.0439952437574	0.0332936979786	0.0582639714625	0.756756756757
128032656	128017728	128047928	29	1,1,1,1,1,1,1,1,1,1,1,1,1,1,1,1,1,1,1,1,1,1,1,1,1,1,1,1,1,	()	0.0344827586207	0.0332936979786	0.0368608799049	0.965517241379
128041272	128023723	128055871	29	1,1,1,1,1,1,1,1,1,1,1,1,1,1,1,1,1,1,1,1,1,1,1,1,1,1,1,1,1,	()	0.0344827586207	0.0332936979786	0.0368608799049	0.965517241379
128047928	128032656	128070965	28	2,	(11,20,)	0.0368608799049	0.0321046373365	0.0368608799049	0.870967741935
128055871	128041272	128082097	27	3,	(8,11,20,)	0.0416171224732	0.0309155766944	0.0416171224732	0.742857142857
128070965	128047928	128090872	23	4,3,2,	(6,8,11,20,)(1,10,19,)(13,14,)	0.0582639714625	0.0392390011891	0.0868014268728	0.673469387755
128082097	128055871	128099992	25	3,2,2,	(6,11,20,)(13,14,)(10,19,)	0.0463733650416	0.0356718192628	0.0606420927467	0.769230769231
128090872	128070965	128116258	23	3,3,2,2,	(6,11,20,)(10,17,19,)(13,14,)(5,21,)	0.0535077288942	0.0428061831153	0.0749108204518	0.8
128099992	128082097	128125439	25	3,2,2,	(10,17,19,)(5,18,)(11,20,)	0.0463733650416	0.0356718192628	0.0606420927467	0.769230769231
128116258	128090872	128133644	25	3,2,2,	(10,17,19,)(5,18,)(11,20,)	0.0463733650416	0.0356718192628	0.0606420927467	0.769230769231
128125439	128099992	128143011	25	3,2,2,	(1,10,19,)(13,18,)(11,20,)	0.0463733650416	0.0356718192628	0.0606420927467	0.769230769231
128133644	128116258	128149097	26	3,2,	(1,10,19,)(11,20,)	0.0439952437574	0.0332936979786	0.0582639714625	0.756756756757
128143011	128125439	128159139	26	3,2,	(6,11,20,)(10,19,)	0.0439952437574	0.0332936979786	0.0582639714625	0.756756756757
128149097	128133644	128171104	28	2,	(6,11,)	0.0368608799049	0.0321046373365	0.0368608799049	0.870967741935
128159139	128143011	128174690	28	2,	(17,19,)	0.0368608799049	0.0321046373365	0.0368608799049	0.870967741935
128171104	128149097	128179375	29	1,1,1,1,1,1,1,1,1,1,1,1,1,1,1,1,1,1,1,1,1,1,1,1,1,1,1,1,1,	()	0.0344827586207	0.0332936979786	0.0368608799049	0.965517241379
128174690	128159139	128191120	29	1,1,1,1,1,1,1,1,1,1,1,1,1,1,1,1,1,1,1,1,1,1,1,1,1,1,1,1,1,	()	0.0344827586207	0.0332936979786	0.0368608799049	0.965517241379
128179375	128171104	128209944	29	1,1,1,1,1,1,1,1,1,1,1,1,1,1,1,1,1,1,1,1,1,1,1,1,1,1,1,1,1,	()	0.0344827586207	0.0332936979786	0.0368608799049	0.965517241379
128191120	128174690	128230157	29	1,1,1,1,1,1,1,1,1,1,1,1,1,1,1,1,1,1,1,1,1,1,1,1,1,1,1,1,1,	()	0.0344827586207	0.0332936979786	0.0368608799049	0.965517241379
128209944	128179375	128249537	28	2,	(24,27,)	0.0368608799049	0.0321046373365	0.0368608799049	0.870967741935
128230157	128191120	128259881	28	2,	(24,27,)	0.0368608799049	0.0321046373365	0.0368608799049	0.870967741935
128249537	128209944	128271599	28	2,	(12,24,)	0.0368608799049	0.0321046373365	0.0368608799049	0.870967741935
128259881	128230157	128281173	27	3,	(10,12,24,)	0.0416171224732	0.0309155766944	0.0416171224732	0.742857142857
128271599	128249537	128295242	27	3,	(10,12,24,)	0.0416171224732	0.0309155766944	0.0416171224732	0.742857142857
128281173	128259881	128301940	28	2,	(12,24,)	0.0368608799049	0.0321046373365	0.0368608799049	0.870967741935
128295242	128271599	128306391	29	1,1,1,1,1,1,1,1,1,1,1,1,1,1,1,1,1,1,1,1,1,1,1,1,1,1,1,1,1,	()	0.0344827586207	0.0332936979786	0.0368608799049	0.965517241379
128301940	128281173	128311342	28	2,	(8,11,)	0.0368608799049	0.0321046373365	0.0368608799049	0.870967741935
128306391	128295242	128324216	29	1,1,1,1,1,1,1,1,1,1,1,1,1,1,1,1,1,1,1,1,1,1,1,1,1,1,1,1,1,	()	0.0344827586207	0.0332936979786	0.0368608799049	0.965517241379
128311342	128301940	128328743	29	1,1,1,1,1,1,1,1,1,1,1,1,1,1,1,1,1,1,1,1,1,1,1,1,1,1,1,1,1,	()	0.0344827586207	0.0332936979786	0.0368608799049	0.965517241379
128324216	128306391	128332995	27	2,2,	(12,24,)(1,26,)	0.0392390011891	0.0344827586207	0.0487514863258	0.878787878788
128328743	128311342	128340887	27	2,2,	(1,26,)(12,24,)	0.0392390011891	0.0344827586207	0.0487514863258	0.878787878788
128332995	128324216	128350806	29	1,1,1,1,1,1,1,1,1,1,1,1,1,1,1,1,1,1,1,1,1,1,1,1,1,1,1,1,1,	()	0.0344827586207	0.0332936979786	0.0368608799049	0.965517241379
128340887	128328743	128358226	29	1,1,1,1,1,1,1,1,1,1,1,1,1,1,1,1,1,1,1,1,1,1,1,1,1,1,1,1,1,	()	0.0344827586207	0.0332936979786	0.0368608799049	0.965517241379
128350806	128332995	128365388	28	2,	(5,13,)	0.0368608799049	0.0321046373365	0.0368608799049	0.870967741935
128358226	128340887	128370436	28	2,	(5,13,)	0.0368608799049	0.0321046373365	0.0368608799049	0.870967741935
128365388	128350806	128379807	29	1,1,1,1,1,1,1,1,1,1,1,1,1,1,1,1,1,1,1,1,1,1,1,1,1,1,1,1,1,	()	0.0344827586207	0.0332936979786	0.0368608799049	0.965517241379
128370436	128358226	128386244	27	2,2,	(1,17,)(10,12,)	0.0392390011891	0.0344827586207	0.0487514863258	0.878787878788
128379807	128365388	128393870	28	2,	(10,12,)	0.0368608799049	0.0321046373365	0.0368608799049	0.870967741935
128386244	128370436	128405909	27	2,2,	(14,19,)(12,24,)	0.0392390011891	0.0344827586207	0.0487514863258	0.878787878788
128393870	128379807	128417926	29	1,1,1,1,1,1,1,1,1,1,1,1,1,1,1,1,1,1,1,1,1,1,1,1,1,1,1,1,1,	()	0.0344827586207	0.0332936979786	0.0368608799049	0.965517241379
128405909	128386244	128427166	29	1,1,1,1,1,1,1,1,1,1,1,1,1,1,1,1,1,1,1,1,1,1,1,1,1,1,1,1,1,	()	0.0344827586207	0.0332936979786	0.0368608799049	0.965517241379
128417926	128393870	128436899	29	1,1,1,1,1,1,1,1,1,1,1,1,1,1,1,1,1,1,1,1,1,1,1,1,1,1,1,1,1,	()	0.0344827586207	0.0332936979786	0.0368608799049	0.965517241379
128427166	128405909	128447099	29	1,1,1,1,1,1,1,1,1,1,1,1,1,1,1,1,1,1,1,1,1,1,1,1,1,1,1,1,1,	()	0.0344827586207	0.0332936979786	0.0368608799049	0.965517241379
128436899	128417926	128456433	29	1,1,1,1,1,1,1,1,1,1,1,1,1,1,1,1,1,1,1,1,1,1,1,1,1,1,1,1,1,	()	0.0344827586207	0.0332936979786	0.0368608799049	0.965517241379
128447099	128427166	128460165	29	1,1,1,1,1,1,1,1,1,1,1,1,1,1,1,1,1,1,1,1,1,1,1,1,1,1,1,1,1,	()	0.0344827586207	0.0332936979786	0.0368608799049	0.965517241379
128456433	128436899	128469690	28	2,	(8,11,)	0.0368608799049	0.0321046373365	0.0368608799049	0.870967741935
128460165	128447099	128481294	29	1,1,1,1,1,1,1,1,1,1,1,1,1,1,1,1,1,1,1,1,1,1,1,1,1,1,1,1,1,	()	0.0344827586207	0.0332936979786	0.0368608799049	0.965517241379
128469690	128456433	128492021	29	1,1,1,1,1,1,1,1,1,1,1,1,1,1,1,1,1,1,1,1,1,1,1,1,1,1,1,1,1,	()	0.0344827586207	0.0332936979786	0.0368608799049	0.965517241379
128481294	128460165	128504179	29	1,1,1,1,1,1,1,1,1,1,1,1,1,1,1,1,1,1,1,1,1,1,1,1,1,1,1,1,1,	()	0.0344827586207	0.0332936979786	0.0368608799049	0.965517241379
128492021	128469690	128517760	29	1,1,1,1,1,1,1,1,1,1,1,1,1,1,1,1,1,1,1,1,1,1,1,1,1,1,1,1,1,	()	0.0344827586207	0.0332936979786	0.0368608799049	0.965517241379
128504179	128481294	128538050	28	2,	(12,19,)	0.0368608799049	0.0321046373365	0.0368608799049	0.870967741935
128517760	128492021	128551470	29	1,1,1,1,1,1,1,1,1,1,1,1,1,1,1,1,1,1,1,1,1,1,1,1,1,1,1,1,1,	()	0.0344827586207	0.0332936979786	0.0368608799049	0.965517241379
128538050	128504179	128561307	29	1,1,1,1,1,1,1,1,1,1,1,1,1,1,1,1,1,1,1,1,1,1,1,1,1,1,1,1,1,	()	0.0344827586207	0.0332936979786	0.0368608799049	0.965517241379
128551470	128517760	128569664	29	1,1,1,1,1,1,1,1,1,1,1,1,1,1,1,1,1,1,1,1,1,1,1,1,1,1,1,1,1,	()	0.0344827586207	0.0332936979786	0.0368608799049	0.965517241379
128561307	128538050	128578880	29	1,1,1,1,1,1,1,1,1,1,1,1,1,1,1,1,1,1,1,1,1,1,1,1,1,1,1,1,1,	()	0.0344827586207	0.0332936979786	0.0368608799049	0.965517241379
128569664	128551470	128585723	28	2,	(10,24,)	0.0368608799049	0.0321046373365	0.0368608799049	0.870967741935
128578880	128561307	128597445	29	1,1,1,1,1,1,1,1,1,1,1,1,1,1,1,1,1,1,1,1,1,1,1,1,1,1,1,1,1,	()	0.0344827586207	0.0332936979786	0.0368608799049	0.965517241379
128585723	128569664	128604380	29	1,1,1,1,1,1,1,1,1,1,1,1,1,1,1,1,1,1,1,1,1,1,1,1,1,1,1,1,1,	()	0.0344827586207	0.0332936979786	0.0368608799049	0.965517241379
128597445	128578880	128609539	29	1,1,1,1,1,1,1,1,1,1,1,1,1,1,1,1,1,1,1,1,1,1,1,1,1,1,1,1,1,	()	0.0344827586207	0.0332936979786	0.0368608799049	0.965517241379
128604380	128585723	128637636	29	1,1,1,1,1,1,1,1,1,1,1,1,1,1,1,1,1,1,1,1,1,1,1,1,1,1,1,1,1,	()	0.0344827586207	0.0332936979786	0.0368608799049	0.965517241379
128609539	128597445	128649003	27	3,	(5,10,17,)	0.0416171224732	0.0309155766944	0.0416171224732	0.742857142857
128637636	128604380	128659789	28	2,	(5,10,)	0.0368608799049	0.0321046373365	0.0368608799049	0.870967741935
128649003	128609539	128672598	29	1,1,1,1,1,1,1,1,1,1,1,1,1,1,1,1,1,1,1,1,1,1,1,1,1,1,1,1,1,	()	0.0344827586207	0.0332936979786	0.0368608799049	0.965517241379
128659789	128637636	128681959	29	1,1,1,1,1,1,1,1,1,1,1,1,1,1,1,1,1,1,1,1,1,1,1,1,1,1,1,1,1,	()	0.0344827586207	0.0332936979786	0.0368608799049	0.965517241379
128672598	128649003	128691219	26	3,2,	(5,14,24,)(12,21,)	0.0439952437574	0.0332936979786	0.0582639714625	0.756756756757
128681959	128659789	128701234	26	3,2,	(5,14,24,)(12,21,)	0.0439952437574	0.0332936979786	0.0582639714625	0.756756756757
128691219	128672598	128711426	29	1,1,1,1,1,1,1,1,1,1,1,1,1,1,1,1,1,1,1,1,1,1,1,1,1,1,1,1,1,	()	0.0344827586207	0.0332936979786	0.0368608799049	0.965517241379
128701234	128681959	128722046	29	1,1,1,1,1,1,1,1,1,1,1,1,1,1,1,1,1,1,1,1,1,1,1,1,1,1,1,1,1,	()	0.0344827586207	0.0332936979786	0.0368608799049	0.965517241379
128711426	128691219	128733581	29	1,1,1,1,1,1,1,1,1,1,1,1,1,1,1,1,1,1,1,1,1,1,1,1,1,1,1,1,1,	()	0.0344827586207	0.0332936979786	0.0368608799049	0.965517241379
128722046	128701234	128738727	29	1,1,1,1,1,1,1,1,1,1,1,1,1,1,1,1,1,1,1,1,1,1,1,1,1,1,1,1,1,	()	0.0344827586207	0.0332936979786	0.0368608799049	0.965517241379
128733581	128711426	128743221	29	1,1,1,1,1,1,1,1,1,1,1,1,1,1,1,1,1,1,1,1,1,1,1,1,1,1,1,1,1,	()	0.0344827586207	0.0332936979786	0.0368608799049	0.965517241379
128738727	128722046	128752495	29	1,1,1,1,1,1,1,1,1,1,1,1,1,1,1,1,1,1,1,1,1,1,1,1,1,1,1,1,1,	()	0.0344827586207	0.0332936979786	0.0368608799049	0.965517241379
128743221	128733581	128755493	29	1,1,1,1,1,1,1,1,1,1,1,1,1,1,1,1,1,1,1,1,1,1,1,1,1,1,1,1,1,	()	0.0344827586207	0.0332936979786	0.0368608799049	0.965517241379
128752495	128738727	128785157	29	1,1,1,1,1,1,1,1,1,1,1,1,1,1,1,1,1,1,1,1,1,1,1,1,1,1,1,1,1,	()	0.0344827586207	0.0332936979786	0.0368608799049	0.965517241379
128755493	128743221	128791461	28	2,	(7,29,)	0.0368608799049	0.0321046373365	0.0368608799049	0.870967741935
128785157	128752495	128804272	27	2,2,	(7,29,)(1,10,)	0.0392390011891	0.0344827586207	0.0487514863258	0.878787878788
128791461	128755493	128812070	28	2,	(7,29,)	0.0368608799049	0.0321046373365	0.0368608799049	0.870967741935
128804272	128785157	128814847	28	2,	(7,29,)	0.0368608799049	0.0321046373365	0.0368608799049	0.870967741935
128812070	128791461	128820228	28	2,	(7,29,)	0.0368608799049	0.0321046373365	0.0368608799049	0.870967741935
128814847	128804272	128828020	28	2,	(7,29,)	0.0368608799049	0.0321046373365	0.0368608799049	0.870967741935
128820228	128812070	128835117	28	2,	(7,29,)	0.0368608799049	0.0321046373365	0.0368608799049	0.870967741935
128828020	128814847	128843429	29	1,1,1,1,1,1,1,1,1,1,1,1,1,1,1,1,1,1,1,1,1,1,1,1,1,1,1,1,1,	()	0.0344827586207	0.0332936979786	0.0368608799049	0.965517241379
128835117	128820228	128852853	29	1,1,1,1,1,1,1,1,1,1,1,1,1,1,1,1,1,1,1,1,1,1,1,1,1,1,1,1,1,	()	0.0344827586207	0.0332936979786	0.0368608799049	0.965517241379
128843429	128828020	128862571	29	1,1,1,1,1,1,1,1,1,1,1,1,1,1,1,1,1,1,1,1,1,1,1,1,1,1,1,1,1,	()	0.0344827586207	0.0332936979786	0.0368608799049	0.965517241379
128852853	128835117	128867040	29	1,1,1,1,1,1,1,1,1,1,1,1,1,1,1,1,1,1,1,1,1,1,1,1,1,1,1,1,1,	()	0.0344827586207	0.0332936979786	0.0368608799049	0.965517241379
128862571	128843429	128873638	29	1,1,1,1,1,1,1,1,1,1,1,1,1,1,1,1,1,1,1,1,1,1,1,1,1,1,1,1,1,	()	0.0344827586207	0.0332936979786	0.0368608799049	0.965517241379
128867040	128852853	128881775	29	1,1,1,1,1,1,1,1,1,1,1,1,1,1,1,1,1,1,1,1,1,1,1,1,1,1,1,1,1,	()	0.0344827586207	0.0332936979786	0.0368608799049	0.965517241379
128873638	128862571	128891881	29	1,1,1,1,1,1,1,1,1,1,1,1,1,1,1,1,1,1,1,1,1,1,1,1,1,1,1,1,1,	()	0.0344827586207	0.0332936979786	0.0368608799049	0.965517241379
128881775	128867040	128896767	27	2,2,	(6,22,)(13,18,)	0.0392390011891	0.0344827586207	0.0487514863258	0.878787878788
128891881	128873638	128902682	28	2,	(6,22,)	0.0368608799049	0.0321046373365	0.0368608799049	0.870967741935
128896767	128881775	128909636	28	2,	(19,25,)	0.0368608799049	0.0321046373365	0.0368608799049	0.870967741935
128902682	128891881	128913867	29	1,1,1,1,1,1,1,1,1,1,1,1,1,1,1,1,1,1,1,1,1,1,1,1,1,1,1,1,1,	()	0.0344827586207	0.0332936979786	0.0368608799049	0.965517241379
128909636	128896767	128922693	29	1,1,1,1,1,1,1,1,1,1,1,1,1,1,1,1,1,1,1,1,1,1,1,1,1,1,1,1,1,	()	0.0344827586207	0.0332936979786	0.0368608799049	0.965517241379
128913867	128902682	128933535	29	1,1,1,1,1,1,1,1,1,1,1,1,1,1,1,1,1,1,1,1,1,1,1,1,1,1,1,1,1,	()	0.0344827586207	0.0332936979786	0.0368608799049	0.965517241379
128922693	128909636	128943273	29	1,1,1,1,1,1,1,1,1,1,1,1,1,1,1,1,1,1,1,1,1,1,1,1,1,1,1,1,1,	()	0.0344827586207	0.0332936979786	0.0368608799049	0.965517241379
128933535	128913867	128955925	28	2,	(12,24,)	0.0368608799049	0.0321046373365	0.0368608799049	0.870967741935
128943273	128922693	128961149	29	1,1,1,1,1,1,1,1,1,1,1,1,1,1,1,1,1,1,1,1,1,1,1,1,1,1,1,1,1,	()	0.0344827586207	0.0332936979786	0.0368608799049	0.965517241379
128955925	128933535	128966683	29	1,1,1,1,1,1,1,1,1,1,1,1,1,1,1,1,1,1,1,1,1,1,1,1,1,1,1,1,1,	()	0.0344827586207	0.0332936979786	0.0368608799049	0.965517241379
128961149	128943273	128979356	29	1,1,1,1,1,1,1,1,1,1,1,1,1,1,1,1,1,1,1,1,1,1,1,1,1,1,1,1,1,	()	0.0344827586207	0.0332936979786	0.0368608799049	0.965517241379
128966683	128955925	128986522	29	1,1,1,1,1,1,1,1,1,1,1,1,1,1,1,1,1,1,1,1,1,1,1,1,1,1,1,1,1,	()	0.0344827586207	0.0332936979786	0.0368608799049	0.965517241379
128979356	128961149	128988616	29	1,1,1,1,1,1,1,1,1,1,1,1,1,1,1,1,1,1,1,1,1,1,1,1,1,1,1,1,1,	()	0.0344827586207	0.0332936979786	0.0368608799049	0.965517241379
128986522	128966683	128991420	29	1,1,1,1,1,1,1,1,1,1,1,1,1,1,1,1,1,1,1,1,1,1,1,1,1,1,1,1,1,	()	0.0344827586207	0.0332936979786	0.0368608799049	0.965517241379
128988616	128979356	128997254	29	1,1,1,1,1,1,1,1,1,1,1,1,1,1,1,1,1,1,1,1,1,1,1,1,1,1,1,1,1,	()	0.0344827586207	0.0332936979786	0.0368608799049	0.965517241379
128991420	128986522	129004706	29	1,1,1,1,1,1,1,1,1,1,1,1,1,1,1,1,1,1,1,1,1,1,1,1,1,1,1,1,1,	()	0.0344827586207	0.0332936979786	0.0368608799049	0.965517241379
128997254	128988616	129011219	29	1,1,1,1,1,1,1,1,1,1,1,1,1,1,1,1,1,1,1,1,1,1,1,1,1,1,1,1,1,	()	0.0344827586207	0.0332936979786	0.0368608799049	0.965517241379
129004706	128991420	129017728	26	4,	(3,6,22,28,)	0.0487514863258	0.0297265160523	0.0487514863258	0.609756097561
129011219	128997254	129030977	27	3,	(3,12,22,)	0.0416171224732	0.0309155766944	0.0416171224732	0.742857142857
129017728	129004706	129045459	28	2,	(13,17,)	0.0368608799049	0.0321046373365	0.0368608799049	0.870967741935
129030977	129011219	129054627	28	2,	(13,17,)	0.0368608799049	0.0321046373365	0.0368608799049	0.870967741935
129045459	129017728	129060181	29	1,1,1,1,1,1,1,1,1,1,1,1,1,1,1,1,1,1,1,1,1,1,1,1,1,1,1,1,1,	()	0.0344827586207	0.0332936979786	0.0368608799049	0.965517241379
129054627	129030977	129068374	29	1,1,1,1,1,1,1,1,1,1,1,1,1,1,1,1,1,1,1,1,1,1,1,1,1,1,1,1,1,	()	0.0344827586207	0.0332936979786	0.0368608799049	0.965517241379
129060181	129045459	129075584	28	2,	(18,29,)	0.0368608799049	0.0321046373365	0.0368608799049	0.870967741935
129068374	129054627	129085912	28	2,	(18,29,)	0.0368608799049	0.0321046373365	0.0368608799049	0.870967741935
129075584	129060181	129101077	26	3,2,	(13,18,29,)(14,19,)	0.0439952437574	0.0332936979786	0.0582639714625	0.756756756757
129085912	129068374	129118686	25	4,2,	(13,17,18,29,)(14,19,)	0.05112960761	0.0321046373365	0.0701545778835	0.627906976744
129101077	129075584	129126210	26	4,	(1,13,17,29,)	0.0487514863258	0.0297265160523	0.0487514863258	0.609756097561
129118686	129085912	129132624	24	4,2,2,	(11,13,23,29,)(22,24,)(14,16,)	0.0535077288942	0.0344827586207	0.0725326991677	0.644444444444
129126210	129101077	129139377	26	3,2,	(11,23,29,)(22,24,)	0.0439952437574	0.0332936979786	0.0582639714625	0.756756756757
129132624	129118686	129146287	27	2,2,	(22,24,)(23,29,)	0.0392390011891	0.0344827586207	0.0487514863258	0.878787878788
129139377	129126210	129154721	26	3,2,	(12,22,24,)(11,29,)	0.0439952437574	0.0332936979786	0.0582639714625	0.756756756757
129146287	129132624	129160222	25	3,3,	(12,22,24,)(20,23,29,)	0.0487514863258	0.038049940547	0.0701545778835	0.780487804878
129154721	129139377	129167921	23	5,3,	(18,20,23,25,29,)(12,22,24,)	0.0653983353151	0.0356718192628	0.101070154578	0.545454545455
129160222	129146287	129185351	23	6,2,	(11,13,18,20,23,29,)(12,24,)	0.0725326991677	0.0297265160523	0.101070154578	0.409836065574
129167921	129154721	129192187	26	3,2,	(13,18,29,)(20,23,)	0.0439952437574	0.0332936979786	0.0582639714625	0.756756756757
129185351	129160222	129200435	25	4,2,	(1,13,18,29,)(20,23,)	0.05112960761	0.0321046373365	0.0701545778835	0.627906976744
129192187	129167921	129212973	26	3,2,	(1,20,23,)(18,29,)	0.0439952437574	0.0332936979786	0.0582639714625	0.756756756757
129200435	129185351	129227481	27	3,	(18,21,29,)	0.0416171224732	0.0309155766944	0.0416171224732	0.742857142857
129212973	129192187	129233650	27	3,	(18,21,29,)	0.0416171224732	0.0309155766944	0.0416171224732	0.742857142857
129227481	129200435	129237517	28	2,	(18,21,)	0.0368608799049	0.0321046373365	0.0368608799049	0.870967741935
129233650	129212973	129252507	27	2,2,	(13,21,)(17,18,)	0.0392390011891	0.0344827586207	0.0487514863258	0.878787878788
129237517	129227481	129260479	28	2,	(18,21,)	0.0368608799049	0.0321046373365	0.0368608799049	0.870967741935
129252507	129233650	129279105	27	3,	(7,18,21,)	0.0416171224732	0.0309155766944	0.0416171224732	0.742857142857
129260479	129237517	129300462	27	2,2,	(7,21,)(17,29,)	0.0392390011891	0.0344827586207	0.0487514863258	0.878787878788
129279105	129252507	129322138	27	2,2,	(7,21,)(17,29,)	0.0392390011891	0.0344827586207	0.0487514863258	0.878787878788
129300462	129260479	129331242	25	5,	(7,13,17,21,29,)	0.0582639714625	0.0285374554102	0.0582639714625	0.489795918367
129322138	129279105	129349377	24	5,2,	(7,13,17,21,29,)(19,27,)	0.0606420927467	0.0309155766944	0.0844233055886	0.509803921569
129331242	129300462	129366860	24	5,2,	(7,13,17,21,29,)(19,27,)	0.0606420927467	0.0309155766944	0.0844233055886	0.509803921569
129349377	129322138	129377673	29	1,1,1,1,1,1,1,1,1,1,1,1,1,1,1,1,1,1,1,1,1,1,1,1,1,1,1,1,1,	()	0.0344827586207	0.0332936979786	0.0368608799049	0.965517241379
129366860	129331242	129382339	29	1,1,1,1,1,1,1,1,1,1,1,1,1,1,1,1,1,1,1,1,1,1,1,1,1,1,1,1,1,	()	0.0344827586207	0.0332936979786	0.0368608799049	0.965517241379
129377673	129349377	129383725	29	1,1,1,1,1,1,1,1,1,1,1,1,1,1,1,1,1,1,1,1,1,1,1,1,1,1,1,1,1,	()	0.0344827586207	0.0332936979786	0.0368608799049	0.965517241379
129382339	129366860	129392841	29	1,1,1,1,1,1,1,1,1,1,1,1,1,1,1,1,1,1,1,1,1,1,1,1,1,1,1,1,1,	()	0.0344827586207	0.0332936979786	0.0368608799049	0.965517241379
129383725	129377673	129409416	29	1,1,1,1,1,1,1,1,1,1,1,1,1,1,1,1,1,1,1,1,1,1,1,1,1,1,1,1,1,	()	0.0344827586207	0.0332936979786	0.0368608799049	0.965517241379
129392841	129382339	129418083	29	1,1,1,1,1,1,1,1,1,1,1,1,1,1,1,1,1,1,1,1,1,1,1,1,1,1,1,1,1,	()	0.0344827586207	0.0332936979786	0.0368608799049	0.965517241379
129409416	129383725	129432786	26	3,2,	(17,21,29,)(6,27,)	0.0439952437574	0.0332936979786	0.0582639714625	0.756756756757
129418083	129392841	129439925	25	2,2,2,2,	(17,21,)(11,20,)(12,22,)(6,27,)	0.0439952437574	0.0392390011891	0.0535077288942	0.891891891892
129432786	129409416	129445399	29	1,1,1,1,1,1,1,1,1,1,1,1,1,1,1,1,1,1,1,1,1,1,1,1,1,1,1,1,1,	()	0.0344827586207	0.0332936979786	0.0368608799049	0.965517241379
129439925	129418083	129457783	28	2,	(7,21,)	0.0368608799049	0.0321046373365	0.0368608799049	0.870967741935
129445399	129432786	129471117	28	2,	(7,21,)	0.0368608799049	0.0321046373365	0.0368608799049	0.870967741935
129457783	129439925	129478382	27	3,	(18,23,29,)	0.0416171224732	0.0309155766944	0.0416171224732	0.742857142857
129471117	129445399	129494805	29	1,1,1,1,1,1,1,1,1,1,1,1,1,1,1,1,1,1,1,1,1,1,1,1,1,1,1,1,1,	()	0.0344827586207	0.0332936979786	0.0368608799049	0.965517241379
129478382	129457783	129507564	29	1,1,1,1,1,1,1,1,1,1,1,1,1,1,1,1,1,1,1,1,1,1,1,1,1,1,1,1,1,	()	0.0344827586207	0.0332936979786	0.0368608799049	0.965517241379
129494805	129471117	129519982	29	1,1,1,1,1,1,1,1,1,1,1,1,1,1,1,1,1,1,1,1,1,1,1,1,1,1,1,1,1,	()	0.0344827586207	0.0332936979786	0.0368608799049	0.965517241379
129507564	129478382	129530813	29	1,1,1,1,1,1,1,1,1,1,1,1,1,1,1,1,1,1,1,1,1,1,1,1,1,1,1,1,1,	()	0.0344827586207	0.0332936979786	0.0368608799049	0.965517241379
129519982	129494805	129540933	29	1,1,1,1,1,1,1,1,1,1,1,1,1,1,1,1,1,1,1,1,1,1,1,1,1,1,1,1,1,	()	0.0344827586207	0.0332936979786	0.0368608799049	0.965517241379
129530813	129507564	129550081	29	1,1,1,1,1,1,1,1,1,1,1,1,1,1,1,1,1,1,1,1,1,1,1,1,1,1,1,1,1,	()	0.0344827586207	0.0332936979786	0.0368608799049	0.965517241379
129540933	129519982	129555750	29	1,1,1,1,1,1,1,1,1,1,1,1,1,1,1,1,1,1,1,1,1,1,1,1,1,1,1,1,1,	()	0.0344827586207	0.0332936979786	0.0368608799049	0.965517241379
129550081	129530813	129563227	29	1,1,1,1,1,1,1,1,1,1,1,1,1,1,1,1,1,1,1,1,1,1,1,1,1,1,1,1,1,	()	0.0344827586207	0.0332936979786	0.0368608799049	0.965517241379
129555750	129540933	129572722	29	1,1,1,1,1,1,1,1,1,1,1,1,1,1,1,1,1,1,1,1,1,1,1,1,1,1,1,1,1,	()	0.0344827586207	0.0332936979786	0.0368608799049	0.965517241379
129563227	129550081	129581339	28	2,	(10,23,)	0.0368608799049	0.0321046373365	0.0368608799049	0.870967741935
129572722	129555750	129591023	27	2,2,	(13,21,)(10,23,)	0.0392390011891	0.0344827586207	0.0487514863258	0.878787878788
129581339	129563227	129601463	29	1,1,1,1,1,1,1,1,1,1,1,1,1,1,1,1,1,1,1,1,1,1,1,1,1,1,1,1,1,	()	0.0344827586207	0.0332936979786	0.0368608799049	0.965517241379
129591023	129572722	129609056	29	1,1,1,1,1,1,1,1,1,1,1,1,1,1,1,1,1,1,1,1,1,1,1,1,1,1,1,1,1,	()	0.0344827586207	0.0332936979786	0.0368608799049	0.965517241379
129601463	129581339	129625518	29	1,1,1,1,1,1,1,1,1,1,1,1,1,1,1,1,1,1,1,1,1,1,1,1,1,1,1,1,1,	()	0.0344827586207	0.0332936979786	0.0368608799049	0.965517241379
129609056	129591023	129640228	29	1,1,1,1,1,1,1,1,1,1,1,1,1,1,1,1,1,1,1,1,1,1,1,1,1,1,1,1,1,	()	0.0344827586207	0.0332936979786	0.0368608799049	0.965517241379
129625518	129601463	129651907	27	3,	(10,23,27,)	0.0416171224732	0.0309155766944	0.0416171224732	0.742857142857
129640228	129609056	129657050	27	3,	(10,23,27,)	0.0416171224732	0.0309155766944	0.0416171224732	0.742857142857
129651907	129625518	129664779	27	3,	(10,23,27,)	0.0416171224732	0.0309155766944	0.0416171224732	0.742857142857
129657050	129640228	129668981	27	3,	(10,23,27,)	0.0416171224732	0.0309155766944	0.0416171224732	0.742857142857
129664779	129651907	129678959	28	2,	(10,27,)	0.0368608799049	0.0321046373365	0.0368608799049	0.870967741935
129668981	129657050	129686176	28	2,	(10,27,)	0.0368608799049	0.0321046373365	0.0368608799049	0.870967741935
129678959	129664779	129696266	29	1,1,1,1,1,1,1,1,1,1,1,1,1,1,1,1,1,1,1,1,1,1,1,1,1,1,1,1,1,	()	0.0344827586207	0.0332936979786	0.0368608799049	0.965517241379
129686176	129668981	129710079	29	1,1,1,1,1,1,1,1,1,1,1,1,1,1,1,1,1,1,1,1,1,1,1,1,1,1,1,1,1,	()	0.0344827586207	0.0332936979786	0.0368608799049	0.965517241379
129696266	129678959	129719277	29	1,1,1,1,1,1,1,1,1,1,1,1,1,1,1,1,1,1,1,1,1,1,1,1,1,1,1,1,1,	()	0.0344827586207	0.0332936979786	0.0368608799049	0.965517241379
129710079	129686176	129730467	29	1,1,1,1,1,1,1,1,1,1,1,1,1,1,1,1,1,1,1,1,1,1,1,1,1,1,1,1,1,	()	0.0344827586207	0.0332936979786	0.0368608799049	0.965517241379
129719277	129696266	129742690	29	1,1,1,1,1,1,1,1,1,1,1,1,1,1,1,1,1,1,1,1,1,1,1,1,1,1,1,1,1,	()	0.0344827586207	0.0332936979786	0.0368608799049	0.965517241379
129730467	129710079	129758742	29	1,1,1,1,1,1,1,1,1,1,1,1,1,1,1,1,1,1,1,1,1,1,1,1,1,1,1,1,1,	()	0.0344827586207	0.0332936979786	0.0368608799049	0.965517241379
129742690	129719277	129768149	29	1,1,1,1,1,1,1,1,1,1,1,1,1,1,1,1,1,1,1,1,1,1,1,1,1,1,1,1,1,	()	0.0344827586207	0.0332936979786	0.0368608799049	0.965517241379
129758742	129730467	129773895	29	1,1,1,1,1,1,1,1,1,1,1,1,1,1,1,1,1,1,1,1,1,1,1,1,1,1,1,1,1,	()	0.0344827586207	0.0332936979786	0.0368608799049	0.965517241379
129768149	129742690	129780721	29	1,1,1,1,1,1,1,1,1,1,1,1,1,1,1,1,1,1,1,1,1,1,1,1,1,1,1,1,1,	()	0.0344827586207	0.0332936979786	0.0368608799049	0.965517241379
129773895	129758742	129789056	29	1,1,1,1,1,1,1,1,1,1,1,1,1,1,1,1,1,1,1,1,1,1,1,1,1,1,1,1,1,	()	0.0344827586207	0.0332936979786	0.0368608799049	0.965517241379
129780721	129768149	129796515	29	1,1,1,1,1,1,1,1,1,1,1,1,1,1,1,1,1,1,1,1,1,1,1,1,1,1,1,1,1,	()	0.0344827586207	0.0332936979786	0.0368608799049	0.965517241379
129789056	129773895	129802392	28	2,	(18,20,)	0.0368608799049	0.0321046373365	0.0368608799049	0.870967741935
129796515	129780721	129814236	28	2,	(18,20,)	0.0368608799049	0.0321046373365	0.0368608799049	0.870967741935
129802392	129789056	129822513	28	2,	(18,20,)	0.0368608799049	0.0321046373365	0.0368608799049	0.870967741935
129814236	129796515	129836748	28	2,	(18,20,)	0.0368608799049	0.0321046373365	0.0368608799049	0.870967741935
129822513	129802392	129845510	27	3,	(18,20,24,)	0.0416171224732	0.0309155766944	0.0416171224732	0.742857142857
129836748	129814236	129852181	28	2,	(20,24,)	0.0368608799049	0.0321046373365	0.0368608799049	0.870967741935
129845510	129822513	129857132	28	2,	(20,24,)	0.0368608799049	0.0321046373365	0.0368608799049	0.870967741935
129852181	129836748	129860547	28	2,	(20,24,)	0.0368608799049	0.0321046373365	0.0368608799049	0.870967741935
129857132	129845510	129864028	27	2,2,	(20,24,)(18,23,)	0.0392390011891	0.0344827586207	0.0487514863258	0.878787878788
129860547	129852181	129868611	26	4,	(18,20,23,24,)	0.0487514863258	0.0297265160523	0.0487514863258	0.609756097561
129864028	129857132	129874378	26	4,	(18,20,23,24,)	0.0487514863258	0.0297265160523	0.0487514863258	0.609756097561
129868611	129860547	129881728	26	4,	(18,20,23,24,)	0.0487514863258	0.0297265160523	0.0487514863258	0.609756097561
129874378	129864028	129888217	28	2,	(23,24,)	0.0368608799049	0.0321046373365	0.0368608799049	0.870967741935
129881728	129868611	129900542	28	2,	(23,24,)	0.0368608799049	0.0321046373365	0.0368608799049	0.870967741935
129888217	129874378	129904688	28	2,	(23,24,)	0.0368608799049	0.0321046373365	0.0368608799049	0.870967741935
129900542	129881728	129914650	29	1,1,1,1,1,1,1,1,1,1,1,1,1,1,1,1,1,1,1,1,1,1,1,1,1,1,1,1,1,	()	0.0344827586207	0.0332936979786	0.0368608799049	0.965517241379
129904688	129888217	129918701	28	2,	(18,24,)	0.0368608799049	0.0321046373365	0.0368608799049	0.870967741935
129914650	129900542	129924703	28	2,	(18,24,)	0.0368608799049	0.0321046373365	0.0368608799049	0.870967741935
129918701	129904688	129933663	28	2,	(18,24,)	0.0368608799049	0.0321046373365	0.0368608799049	0.870967741935
129924703	129914650	129939461	28	2,	(18,24,)	0.0368608799049	0.0321046373365	0.0368608799049	0.870967741935
129933663	129918701	129949833	27	3,	(18,24,25,)	0.0416171224732	0.0309155766944	0.0416171224732	0.742857142857
129939461	129924703	129956801	27	2,2,	(18,25,)(4,22,)	0.0392390011891	0.0344827586207	0.0487514863258	0.878787878788
129949833	129933663	129965669	29	1,1,1,1,1,1,1,1,1,1,1,1,1,1,1,1,1,1,1,1,1,1,1,1,1,1,1,1,1,	()	0.0344827586207	0.0332936979786	0.0368608799049	0.965517241379
129956801	129939461	129976984	29	1,1,1,1,1,1,1,1,1,1,1,1,1,1,1,1,1,1,1,1,1,1,1,1,1,1,1,1,1,	()	0.0344827586207	0.0332936979786	0.0368608799049	0.965517241379
129965669	129949833	129987413	28	2,	(10,25,)	0.0368608799049	0.0321046373365	0.0368608799049	0.870967741935
129976984	129956801	129995385	28	2,	(10,25,)	0.0368608799049	0.0321046373365	0.0368608799049	0.870967741935
129987413	129965669	130003233	29	1,1,1,1,1,1,1,1,1,1,1,1,1,1,1,1,1,1,1,1,1,1,1,1,1,1,1,1,1,	()	0.0344827586207	0.0332936979786	0.0368608799049	0.965517241379
129995385	129976984	130010346	29	1,1,1,1,1,1,1,1,1,1,1,1,1,1,1,1,1,1,1,1,1,1,1,1,1,1,1,1,1,	()	0.0344827586207	0.0332936979786	0.0368608799049	0.965517241379
130003233	129987413	130017731	29	1,1,1,1,1,1,1,1,1,1,1,1,1,1,1,1,1,1,1,1,1,1,1,1,1,1,1,1,1,	()	0.0344827586207	0.0332936979786	0.0368608799049	0.965517241379
130010346	129995385	130023682	29	1,1,1,1,1,1,1,1,1,1,1,1,1,1,1,1,1,1,1,1,1,1,1,1,1,1,1,1,1,	()	0.0344827586207	0.0332936979786	0.0368608799049	0.965517241379
130017731	130003233	130031725	28	2,	(2,7,)	0.0368608799049	0.0321046373365	0.0368608799049	0.870967741935
130023682	130010346	130039175	29	1,1,1,1,1,1,1,1,1,1,1,1,1,1,1,1,1,1,1,1,1,1,1,1,1,1,1,1,1,	()	0.0344827586207	0.0332936979786	0.0368608799049	0.965517241379
130031725	130017731	130050660	29	1,1,1,1,1,1,1,1,1,1,1,1,1,1,1,1,1,1,1,1,1,1,1,1,1,1,1,1,1,	()	0.0344827586207	0.0332936979786	0.0368608799049	0.965517241379
130039175	130023682	130056825	29	1,1,1,1,1,1,1,1,1,1,1,1,1,1,1,1,1,1,1,1,1,1,1,1,1,1,1,1,1,	()	0.0344827586207	0.0332936979786	0.0368608799049	0.965517241379
130050660	130031725	130063713	29	1,1,1,1,1,1,1,1,1,1,1,1,1,1,1,1,1,1,1,1,1,1,1,1,1,1,1,1,1,	()	0.0344827586207	0.0332936979786	0.0368608799049	0.965517241379
130056825	130039175	130075187	29	1,1,1,1,1,1,1,1,1,1,1,1,1,1,1,1,1,1,1,1,1,1,1,1,1,1,1,1,1,	()	0.0344827586207	0.0332936979786	0.0368608799049	0.965517241379
130063713	130050660	130083994	29	1,1,1,1,1,1,1,1,1,1,1,1,1,1,1,1,1,1,1,1,1,1,1,1,1,1,1,1,1,	()	0.0344827586207	0.0332936979786	0.0368608799049	0.965517241379
130075187	130056825	130092604	29	1,1,1,1,1,1,1,1,1,1,1,1,1,1,1,1,1,1,1,1,1,1,1,1,1,1,1,1,1,	()	0.0344827586207	0.0332936979786	0.0368608799049	0.965517241379
130083994	130063713	130100207	29	1,1,1,1,1,1,1,1,1,1,1,1,1,1,1,1,1,1,1,1,1,1,1,1,1,1,1,1,1,	()	0.0344827586207	0.0332936979786	0.0368608799049	0.965517241379
130092604	130075187	130108695	29	1,1,1,1,1,1,1,1,1,1,1,1,1,1,1,1,1,1,1,1,1,1,1,1,1,1,1,1,1,	()	0.0344827586207	0.0332936979786	0.0368608799049	0.965517241379
130100207	130083994	130117645	26	3,2,	(3,23,24,)(10,16,)	0.0439952437574	0.0332936979786	0.0582639714625	0.756756756757
130108695	130092604	130127388	28	2,	(10,16,)	0.0368608799049	0.0321046373365	0.0368608799049	0.870967741935
130117645	130100207	130140195	29	1,1,1,1,1,1,1,1,1,1,1,1,1,1,1,1,1,1,1,1,1,1,1,1,1,1,1,1,1,	()	0.0344827586207	0.0332936979786	0.0368608799049	0.965517241379
130127388	130108695	130150116	29	1,1,1,1,1,1,1,1,1,1,1,1,1,1,1,1,1,1,1,1,1,1,1,1,1,1,1,1,1,	()	0.0344827586207	0.0332936979786	0.0368608799049	0.965517241379
130140195	130117645	130166681	29	1,1,1,1,1,1,1,1,1,1,1,1,1,1,1,1,1,1,1,1,1,1,1,1,1,1,1,1,1,	()	0.0344827586207	0.0332936979786	0.0368608799049	0.965517241379
130150116	130127388	130184826	29	1,1,1,1,1,1,1,1,1,1,1,1,1,1,1,1,1,1,1,1,1,1,1,1,1,1,1,1,1,	()	0.0344827586207	0.0332936979786	0.0368608799049	0.965517241379
130166681	130140195	130197599	29	1,1,1,1,1,1,1,1,1,1,1,1,1,1,1,1,1,1,1,1,1,1,1,1,1,1,1,1,1,	()	0.0344827586207	0.0332936979786	0.0368608799049	0.965517241379
130184826	130150116	130208293	29	1,1,1,1,1,1,1,1,1,1,1,1,1,1,1,1,1,1,1,1,1,1,1,1,1,1,1,1,1,	()	0.0344827586207	0.0332936979786	0.0368608799049	0.965517241379
130197599	130166681	130214051	29	1,1,1,1,1,1,1,1,1,1,1,1,1,1,1,1,1,1,1,1,1,1,1,1,1,1,1,1,1,	()	0.0344827586207	0.0332936979786	0.0368608799049	0.965517241379
130208293	130184826	130221303	29	1,1,1,1,1,1,1,1,1,1,1,1,1,1,1,1,1,1,1,1,1,1,1,1,1,1,1,1,1,	()	0.0344827586207	0.0332936979786	0.0368608799049	0.965517241379
130214051	130197599	130230488	29	1,1,1,1,1,1,1,1,1,1,1,1,1,1,1,1,1,1,1,1,1,1,1,1,1,1,1,1,1,	()	0.0344827586207	0.0332936979786	0.0368608799049	0.965517241379
130221303	130208293	130240104	29	1,1,1,1,1,1,1,1,1,1,1,1,1,1,1,1,1,1,1,1,1,1,1,1,1,1,1,1,1,	()	0.0344827586207	0.0332936979786	0.0368608799049	0.965517241379
130230488	130214051	130247816	28	2,	(10,16,)	0.0368608799049	0.0321046373365	0.0368608799049	0.870967741935
130240104	130221303	130256204	27	2,2,	(23,24,)(10,16,)	0.0392390011891	0.0344827586207	0.0487514863258	0.878787878788
130247816	130230488	130267338	27	2,2,	(10,16,)(23,24,)	0.0392390011891	0.0344827586207	0.0487514863258	0.878787878788
130256204	130240104	130278643	27	2,2,	(10,16,)(23,24,)	0.0392390011891	0.0344827586207	0.0487514863258	0.878787878788
130267338	130247816	130288829	29	1,1,1,1,1,1,1,1,1,1,1,1,1,1,1,1,1,1,1,1,1,1,1,1,1,1,1,1,1,	()	0.0344827586207	0.0332936979786	0.0368608799049	0.965517241379
130278643	130256204	130296778	29	1,1,1,1,1,1,1,1,1,1,1,1,1,1,1,1,1,1,1,1,1,1,1,1,1,1,1,1,1,	()	0.0344827586207	0.0332936979786	0.0368608799049	0.965517241379
130288829	130267338	130308697	29	1,1,1,1,1,1,1,1,1,1,1,1,1,1,1,1,1,1,1,1,1,1,1,1,1,1,1,1,1,	()	0.0344827586207	0.0332936979786	0.0368608799049	0.965517241379
130296778	130278643	130316286	29	1,1,1,1,1,1,1,1,1,1,1,1,1,1,1,1,1,1,1,1,1,1,1,1,1,1,1,1,1,	()	0.0344827586207	0.0332936979786	0.0368608799049	0.965517241379
130308697	130288829	130326345	29	1,1,1,1,1,1,1,1,1,1,1,1,1,1,1,1,1,1,1,1,1,1,1,1,1,1,1,1,1,	()	0.0344827586207	0.0332936979786	0.0368608799049	0.965517241379
130316286	130296778	130336409	29	1,1,1,1,1,1,1,1,1,1,1,1,1,1,1,1,1,1,1,1,1,1,1,1,1,1,1,1,1,	()	0.0344827586207	0.0332936979786	0.0368608799049	0.965517241379
130326345	130308697	130344097	29	1,1,1,1,1,1,1,1,1,1,1,1,1,1,1,1,1,1,1,1,1,1,1,1,1,1,1,1,1,	()	0.0344827586207	0.0332936979786	0.0368608799049	0.965517241379
130336409	130316286	130350714	29	1,1,1,1,1,1,1,1,1,1,1,1,1,1,1,1,1,1,1,1,1,1,1,1,1,1,1,1,1,	()	0.0344827586207	0.0332936979786	0.0368608799049	0.965517241379
130344097	130326345	130355400	29	1,1,1,1,1,1,1,1,1,1,1,1,1,1,1,1,1,1,1,1,1,1,1,1,1,1,1,1,1,	()	0.0344827586207	0.0332936979786	0.0368608799049	0.965517241379
130350714	130336409	130363808	29	1,1,1,1,1,1,1,1,1,1,1,1,1,1,1,1,1,1,1,1,1,1,1,1,1,1,1,1,1,	()	0.0344827586207	0.0332936979786	0.0368608799049	0.965517241379
130355400	130344097	130370431	29	1,1,1,1,1,1,1,1,1,1,1,1,1,1,1,1,1,1,1,1,1,1,1,1,1,1,1,1,1,	()	0.0344827586207	0.0332936979786	0.0368608799049	0.965517241379
130363808	130350714	130376109	29	1,1,1,1,1,1,1,1,1,1,1,1,1,1,1,1,1,1,1,1,1,1,1,1,1,1,1,1,1,	()	0.0344827586207	0.0332936979786	0.0368608799049	0.965517241379
130370431	130355400	130382106	29	1,1,1,1,1,1,1,1,1,1,1,1,1,1,1,1,1,1,1,1,1,1,1,1,1,1,1,1,1,	()	0.0344827586207	0.0332936979786	0.0368608799049	0.965517241379
130376109	130363808	130391318	29	1,1,1,1,1,1,1,1,1,1,1,1,1,1,1,1,1,1,1,1,1,1,1,1,1,1,1,1,1,	()	0.0344827586207	0.0332936979786	0.0368608799049	0.965517241379
130382106	130370431	130399078	28	2,	(4,10,)	0.0368608799049	0.0321046373365	0.0368608799049	0.870967741935
130391318	130376109	130407362	28	2,	(4,10,)	0.0368608799049	0.0321046373365	0.0368608799049	0.870967741935
130399078	130382106	130415608	28	2,	(4,10,)	0.0368608799049	0.0321046373365	0.0368608799049	0.870967741935
130407362	130391318	130424442	28	2,	(4,10,)	0.0368608799049	0.0321046373365	0.0368608799049	0.870967741935
130415608	130399078	130444193	28	2,	(4,10,)	0.0368608799049	0.0321046373365	0.0368608799049	0.870967741935
130424442	130407362	130453009	29	1,1,1,1,1,1,1,1,1,1,1,1,1,1,1,1,1,1,1,1,1,1,1,1,1,1,1,1,1,	()	0.0344827586207	0.0332936979786	0.0368608799049	0.965517241379
130444193	130415608	130459353	29	1,1,1,1,1,1,1,1,1,1,1,1,1,1,1,1,1,1,1,1,1,1,1,1,1,1,1,1,1,	()	0.0344827586207	0.0332936979786	0.0368608799049	0.965517241379
130453009	130424442	130459709	29	1,1,1,1,1,1,1,1,1,1,1,1,1,1,1,1,1,1,1,1,1,1,1,1,1,1,1,1,1,	()	0.0344827586207	0.0332936979786	0.0368608799049	0.965517241379
130459353	130444193	130460067	29	1,1,1,1,1,1,1,1,1,1,1,1,1,1,1,1,1,1,1,1,1,1,1,1,1,1,1,1,1,	()	0.0344827586207	0.0332936979786	0.0368608799049	0.965517241379
130459709	130453009	130460307	29	1,1,1,1,1,1,1,1,1,1,1,1,1,1,1,1,1,1,1,1,1,1,1,1,1,1,1,1,1,	()	0.0344827586207	0.0332936979786	0.0368608799049	0.965517241379
130460067	130459353	130472620	29	1,1,1,1,1,1,1,1,1,1,1,1,1,1,1,1,1,1,1,1,1,1,1,1,1,1,1,1,1,	()	0.0344827586207	0.0332936979786	0.0368608799049	0.965517241379
130460307	130459709	130486300	29	1,1,1,1,1,1,1,1,1,1,1,1,1,1,1,1,1,1,1,1,1,1,1,1,1,1,1,1,1,	()	0.0344827586207	0.0332936979786	0.0368608799049	0.965517241379
130472620	130460067	130497181	29	1,1,1,1,1,1,1,1,1,1,1,1,1,1,1,1,1,1,1,1,1,1,1,1,1,1,1,1,1,	()	0.0344827586207	0.0332936979786	0.0368608799049	0.965517241379
130486300	130460307	130521336	29	1,1,1,1,1,1,1,1,1,1,1,1,1,1,1,1,1,1,1,1,1,1,1,1,1,1,1,1,1,	()	0.0344827586207	0.0332936979786	0.0368608799049	0.965517241379
130497181	130472620	130535746	29	1,1,1,1,1,1,1,1,1,1,1,1,1,1,1,1,1,1,1,1,1,1,1,1,1,1,1,1,1,	()	0.0344827586207	0.0332936979786	0.0368608799049	0.965517241379
130521336	130486300	130548973	29	1,1,1,1,1,1,1,1,1,1,1,1,1,1,1,1,1,1,1,1,1,1,1,1,1,1,1,1,1,	()	0.0344827586207	0.0332936979786	0.0368608799049	0.965517241379
130535746	130497181	130559892	29	1,1,1,1,1,1,1,1,1,1,1,1,1,1,1,1,1,1,1,1,1,1,1,1,1,1,1,1,1,	()	0.0344827586207	0.0332936979786	0.0368608799049	0.965517241379
130548973	130521336	130576627	29	1,1,1,1,1,1,1,1,1,1,1,1,1,1,1,1,1,1,1,1,1,1,1,1,1,1,1,1,1,	()	0.0344827586207	0.0332936979786	0.0368608799049	0.965517241379
130559892	130535746	130588293	29	1,1,1,1,1,1,1,1,1,1,1,1,1,1,1,1,1,1,1,1,1,1,1,1,1,1,1,1,1,	()	0.0344827586207	0.0332936979786	0.0368608799049	0.965517241379
130576627	130548973	130598505	29	1,1,1,1,1,1,1,1,1,1,1,1,1,1,1,1,1,1,1,1,1,1,1,1,1,1,1,1,1,	()	0.0344827586207	0.0332936979786	0.0368608799049	0.965517241379
130588293	130559892	130610673	29	1,1,1,1,1,1,1,1,1,1,1,1,1,1,1,1,1,1,1,1,1,1,1,1,1,1,1,1,1,	()	0.0344827586207	0.0332936979786	0.0368608799049	0.965517241379
130598505	130576627	130619925	28	2,	(4,10,)	0.0368608799049	0.0321046373365	0.0368608799049	0.870967741935
130610673	130588293	130630850	29	1,1,1,1,1,1,1,1,1,1,1,1,1,1,1,1,1,1,1,1,1,1,1,1,1,1,1,1,1,	()	0.0344827586207	0.0332936979786	0.0368608799049	0.965517241379
130619925	130598505	130642459	29	1,1,1,1,1,1,1,1,1,1,1,1,1,1,1,1,1,1,1,1,1,1,1,1,1,1,1,1,1,	()	0.0344827586207	0.0332936979786	0.0368608799049	0.965517241379
130630850	130610673	130651105	29	1,1,1,1,1,1,1,1,1,1,1,1,1,1,1,1,1,1,1,1,1,1,1,1,1,1,1,1,1,	()	0.0344827586207	0.0332936979786	0.0368608799049	0.965517241379
130642459	130619925	130658567	28	2,	(9,14,)	0.0368608799049	0.0321046373365	0.0368608799049	0.870967741935
130651105	130630850	130670033	27	2,2,	(3,16,)(4,21,)	0.0392390011891	0.0344827586207	0.0487514863258	0.878787878788
130658567	130642459	130678445	27	2,2,	(3,16,)(2,4,)	0.0392390011891	0.0344827586207	0.0487514863258	0.878787878788
130670033	130651105	130689283	28	2,	(3,16,)	0.0368608799049	0.0321046373365	0.0368608799049	0.870967741935
130678445	130658567	130692923	29	1,1,1,1,1,1,1,1,1,1,1,1,1,1,1,1,1,1,1,1,1,1,1,1,1,1,1,1,1,	()	0.0344827586207	0.0332936979786	0.0368608799049	0.965517241379
130689283	130670033	130722708	29	1,1,1,1,1,1,1,1,1,1,1,1,1,1,1,1,1,1,1,1,1,1,1,1,1,1,1,1,1,	()	0.0344827586207	0.0332936979786	0.0368608799049	0.965517241379
130692923	130678445	130728551	29	1,1,1,1,1,1,1,1,1,1,1,1,1,1,1,1,1,1,1,1,1,1,1,1,1,1,1,1,1,	()	0.0344827586207	0.0332936979786	0.0368608799049	0.965517241379
130722708	130689283	130734818	29	1,1,1,1,1,1,1,1,1,1,1,1,1,1,1,1,1,1,1,1,1,1,1,1,1,1,1,1,1,	()	0.0344827586207	0.0332936979786	0.0368608799049	0.965517241379
130728551	130692923	130751949	29	1,1,1,1,1,1,1,1,1,1,1,1,1,1,1,1,1,1,1,1,1,1,1,1,1,1,1,1,1,	()	0.0344827586207	0.0332936979786	0.0368608799049	0.965517241379
130734818	130722708	130767952	29	1,1,1,1,1,1,1,1,1,1,1,1,1,1,1,1,1,1,1,1,1,1,1,1,1,1,1,1,1,	()	0.0344827586207	0.0332936979786	0.0368608799049	0.965517241379
130751949	130728551	130779416	26	4,	(4,10,17,21,)	0.0487514863258	0.0297265160523	0.0487514863258	0.609756097561
130767952	130734818	130799371	26	4,	(4,10,17,21,)	0.0487514863258	0.0297265160523	0.0487514863258	0.609756097561
130779416	130751949	130806234	26	4,	(4,10,17,21,)	0.0487514863258	0.0297265160523	0.0487514863258	0.609756097561
130799371	130767952	130820213	29	1,1,1,1,1,1,1,1,1,1,1,1,1,1,1,1,1,1,1,1,1,1,1,1,1,1,1,1,1,	()	0.0344827586207	0.0332936979786	0.0368608799049	0.965517241379
130806234	130779416	130835134	29	1,1,1,1,1,1,1,1,1,1,1,1,1,1,1,1,1,1,1,1,1,1,1,1,1,1,1,1,1,	()	0.0344827586207	0.0332936979786	0.0368608799049	0.965517241379
130820213	130799371	130840479	29	1,1,1,1,1,1,1,1,1,1,1,1,1,1,1,1,1,1,1,1,1,1,1,1,1,1,1,1,1,	()	0.0344827586207	0.0332936979786	0.0368608799049	0.965517241379
130835134	130806234	130847293	27	2,2,	(3,16,)(8,29,)	0.0392390011891	0.0344827586207	0.0487514863258	0.878787878788
130840479	130820213	130855266	27	2,2,	(4,10,)(3,16,)	0.0392390011891	0.0344827586207	0.0487514863258	0.878787878788
130847293	130835134	130861426	27	2,2,	(3,16,)(4,19,)	0.0392390011891	0.0344827586207	0.0487514863258	0.878787878788
130855266	130840479	130863384	27	2,2,	(4,17,)(3,16,)	0.0392390011891	0.0344827586207	0.0487514863258	0.878787878788
130861426	130847293	130868614	27	2,2,	(4,19,)(3,16,)	0.0392390011891	0.0344827586207	0.0487514863258	0.878787878788
130863384	130855266	130878438	26	4,	(4,6,10,21,)	0.0487514863258	0.0297265160523	0.0487514863258	0.609756097561
130868614	130861426	130887125	27	3,	(6,21,23,)	0.0416171224732	0.0309155766944	0.0416171224732	0.742857142857
130878438	130863384	130895239	27	3,	(6,21,23,)	0.0416171224732	0.0309155766944	0.0416171224732	0.742857142857
130887125	130868614	130903417	27	3,	(6,21,23,)	0.0416171224732	0.0309155766944	0.0416171224732	0.742857142857
130895239	130878438	130910093	27	2,2,	(4,17,)(6,21,)	0.0392390011891	0.0344827586207	0.0487514863258	0.878787878788
130903417	130887125	130918878	26	4,	(4,6,17,21,)	0.0487514863258	0.0297265160523	0.0487514863258	0.609756097561
130910093	130895239	130926876	26	4,	(4,6,17,21,)	0.0487514863258	0.0297265160523	0.0487514863258	0.609756097561
130918878	130903417	130938423	26	3,2,	(4,6,17,)(14,28,)	0.0439952437574	0.0332936979786	0.0582639714625	0.756756756757
130926876	130910093	130953485	27	3,	(4,6,17,)	0.0416171224732	0.0309155766944	0.0416171224732	0.742857142857
130938423	130918878	130979660	29	1,1,1,1,1,1,1,1,1,1,1,1,1,1,1,1,1,1,1,1,1,1,1,1,1,1,1,1,1,	()	0.0344827586207	0.0332936979786	0.0368608799049	0.965517241379
130953485	130926876	130987548	28	2,	(6,23,)	0.0368608799049	0.0321046373365	0.0368608799049	0.870967741935
130979660	130938423	130993747	29	1,1,1,1,1,1,1,1,1,1,1,1,1,1,1,1,1,1,1,1,1,1,1,1,1,1,1,1,1,	()	0.0344827586207	0.0332936979786	0.0368608799049	0.965517241379
130987548	130953485	131003752	28	2,	(3,23,)	0.0368608799049	0.0321046373365	0.0368608799049	0.870967741935
130993747	130979660	131013388	28	2,	(3,23,)	0.0368608799049	0.0321046373365	0.0368608799049	0.870967741935
131003752	130987548	131020714	29	1,1,1,1,1,1,1,1,1,1,1,1,1,1,1,1,1,1,1,1,1,1,1,1,1,1,1,1,1,	()	0.0344827586207	0.0332936979786	0.0368608799049	0.965517241379
131013388	130993747	131027054	28	2,	(6,21,)	0.0368608799049	0.0321046373365	0.0368608799049	0.870967741935
131020714	131003752	131033901	28	2,	(4,6,)	0.0368608799049	0.0321046373365	0.0368608799049	0.870967741935
131027054	131013388	131048381	28	2,	(4,6,)	0.0368608799049	0.0321046373365	0.0368608799049	0.870967741935
131033901	131020714	131058496	28	2,	(6,23,)	0.0368608799049	0.0321046373365	0.0368608799049	0.870967741935
131048381	131027054	131067220	27	3,	(3,6,23,)	0.0416171224732	0.0309155766944	0.0416171224732	0.742857142857
131058496	131033901	131079534	26	3,2,	(3,6,23,)(4,18,)	0.0439952437574	0.0332936979786	0.0582639714625	0.756756756757
131067220	131048381	131088238	27	2,2,	(6,23,)(4,18,)	0.0392390011891	0.0344827586207	0.0487514863258	0.878787878788
131079534	131058496	131093508	27	3,	(6,18,23,)	0.0416171224732	0.0309155766944	0.0416171224732	0.742857142857
131088238	131067220	131101652	26	3,2,	(4,6,23,)(18,22,)	0.0439952437574	0.0332936979786	0.0582639714625	0.756756756757
131093508	131079534	131108326	26	3,2,	(4,6,23,)(18,22,)	0.0439952437574	0.0332936979786	0.0582639714625	0.756756756757
131101652	131088238	131116644	26	4,	(3,4,6,23,)	0.0487514863258	0.0297265160523	0.0487514863258	0.609756097561
131108326	131093508	131123575	29	1,1,1,1,1,1,1,1,1,1,1,1,1,1,1,1,1,1,1,1,1,1,1,1,1,1,1,1,1,	()	0.0344827586207	0.0332936979786	0.0368608799049	0.965517241379
131116644	131101652	131128747	29	1,1,1,1,1,1,1,1,1,1,1,1,1,1,1,1,1,1,1,1,1,1,1,1,1,1,1,1,1,	()	0.0344827586207	0.0332936979786	0.0368608799049	0.965517241379
131123575	131108326	131130941	29	1,1,1,1,1,1,1,1,1,1,1,1,1,1,1,1,1,1,1,1,1,1,1,1,1,1,1,1,1,	()	0.0344827586207	0.0332936979786	0.0368608799049	0.965517241379
131128747	131116644	131133725	29	1,1,1,1,1,1,1,1,1,1,1,1,1,1,1,1,1,1,1,1,1,1,1,1,1,1,1,1,1,	()	0.0344827586207	0.0332936979786	0.0368608799049	0.965517241379
131130941	131123575	131137203	29	1,1,1,1,1,1,1,1,1,1,1,1,1,1,1,1,1,1,1,1,1,1,1,1,1,1,1,1,1,	()	0.0344827586207	0.0332936979786	0.0368608799049	0.965517241379
131133725	131128747	131143173	28	2,	(4,18,)	0.0368608799049	0.0321046373365	0.0368608799049	0.870967741935
131137203	131130941	131147227	27	3,	(4,6,18,)	0.0416171224732	0.0309155766944	0.0416171224732	0.742857142857
131143173	131133725	131155028	27	3,	(6,18,23,)	0.0416171224732	0.0309155766944	0.0416171224732	0.742857142857
131147227	131137203	131168270	27	3,	(6,18,23,)	0.0416171224732	0.0309155766944	0.0416171224732	0.742857142857
131155028	131143173	131177626	27	3,	(6,18,23,)	0.0416171224732	0.0309155766944	0.0416171224732	0.742857142857
131168270	131147227	131192740	29	1,1,1,1,1,1,1,1,1,1,1,1,1,1,1,1,1,1,1,1,1,1,1,1,1,1,1,1,1,	()	0.0344827586207	0.0332936979786	0.0368608799049	0.965517241379
131177626	131155028	131204868	28	2,	(4,6,)	0.0368608799049	0.0321046373365	0.0368608799049	0.870967741935
131192740	131168270	131212660	28	2,	(4,6,)	0.0368608799049	0.0321046373365	0.0368608799049	0.870967741935
131204868	131177626	131225193	28	2,	(4,6,)	0.0368608799049	0.0321046373365	0.0368608799049	0.870967741935
131212660	131192740	131237357	28	2,	(3,4,)	0.0368608799049	0.0321046373365	0.0368608799049	0.870967741935
131225193	131204868	131250736	28	2,	(4,6,)	0.0368608799049	0.0321046373365	0.0368608799049	0.870967741935
131237357	131212660	131267135	28	2,	(4,6,)	0.0368608799049	0.0321046373365	0.0368608799049	0.870967741935
131250736	131225193	131279209	27	2,2,	(4,6,)(8,29,)	0.0392390011891	0.0344827586207	0.0487514863258	0.878787878788
131267135	131237357	131296626	27	2,2,	(8,29,)(4,6,)	0.0392390011891	0.0344827586207	0.0487514863258	0.878787878788
131279209	131250736	131311967	28	2,	(8,13,)	0.0368608799049	0.0321046373365	0.0368608799049	0.870967741935
131296626	131267135	131336287	28	2,	(8,13,)	0.0368608799049	0.0321046373365	0.0368608799049	0.870967741935
131311967	131279209	131345542	28	2,	(8,13,)	0.0368608799049	0.0321046373365	0.0368608799049	0.870967741935
131336287	131296626	131353409	28	2,	(8,13,)	0.0368608799049	0.0321046373365	0.0368608799049	0.870967741935
131345542	131311967	131363010	28	2,	(11,14,)	0.0368608799049	0.0321046373365	0.0368608799049	0.870967741935
131353409	131336287	131374125	26	3,2,	(10,16,29,)(11,14,)	0.0439952437574	0.0332936979786	0.0582639714625	0.756756756757
131363010	131345542	131380237	29	1,1,1,1,1,1,1,1,1,1,1,1,1,1,1,1,1,1,1,1,1,1,1,1,1,1,1,1,1,	()	0.0344827586207	0.0332936979786	0.0368608799049	0.965517241379
131374125	131353409	131381804	29	1,1,1,1,1,1,1,1,1,1,1,1,1,1,1,1,1,1,1,1,1,1,1,1,1,1,1,1,1,	()	0.0344827586207	0.0332936979786	0.0368608799049	0.965517241379
131380237	131363010	131382748	29	1,1,1,1,1,1,1,1,1,1,1,1,1,1,1,1,1,1,1,1,1,1,1,1,1,1,1,1,1,	()	0.0344827586207	0.0332936979786	0.0368608799049	0.965517241379
131381804	131374125	131384627	29	1,1,1,1,1,1,1,1,1,1,1,1,1,1,1,1,1,1,1,1,1,1,1,1,1,1,1,1,1,	()	0.0344827586207	0.0332936979786	0.0368608799049	0.965517241379
131382748	131380237	131388947	29	1,1,1,1,1,1,1,1,1,1,1,1,1,1,1,1,1,1,1,1,1,1,1,1,1,1,1,1,1,	()	0.0344827586207	0.0332936979786	0.0368608799049	0.965517241379
131384627	131381804	131398795	29	1,1,1,1,1,1,1,1,1,1,1,1,1,1,1,1,1,1,1,1,1,1,1,1,1,1,1,1,1,	()	0.0344827586207	0.0332936979786	0.0368608799049	0.965517241379
131388947	131382748	131406552	27	3,	(10,13,29,)	0.0416171224732	0.0309155766944	0.0416171224732	0.742857142857
131398795	131384627	131412223	26	4,	(8,10,13,29,)	0.0487514863258	0.0297265160523	0.0487514863258	0.609756097561
131406552	131388947	131415647	28	2,	(13,29,)	0.0368608799049	0.0321046373365	0.0368608799049	0.870967741935
131412223	131398795	131420543	26	3,2,	(13,16,29,)(6,23,)	0.0439952437574	0.0332936979786	0.0582639714625	0.756756756757
131415647	131406552	131429463	26	3,2,	(13,16,29,)(6,23,)	0.0439952437574	0.0332936979786	0.0582639714625	0.756756756757
131420543	131412223	131433660	26	3,2,	(13,16,29,)(6,23,)	0.0439952437574	0.0332936979786	0.0582639714625	0.756756756757
131429463	131415647	131440199	25	3,2,2,	(10,13,16,)(6,23,)(14,19,)	0.0463733650416	0.0356718192628	0.0606420927467	0.769230769231
131433660	131420543	131446935	29	1,1,1,1,1,1,1,1,1,1,1,1,1,1,1,1,1,1,1,1,1,1,1,1,1,1,1,1,1,	()	0.0344827586207	0.0332936979786	0.0368608799049	0.965517241379
131440199	131429463	131457961	29	1,1,1,1,1,1,1,1,1,1,1,1,1,1,1,1,1,1,1,1,1,1,1,1,1,1,1,1,1,	()	0.0344827586207	0.0332936979786	0.0368608799049	0.965517241379
131446935	131433660	131464354	29	1,1,1,1,1,1,1,1,1,1,1,1,1,1,1,1,1,1,1,1,1,1,1,1,1,1,1,1,1,	()	0.0344827586207	0.0332936979786	0.0368608799049	0.965517241379
131457961	131440199	131472674	29	1,1,1,1,1,1,1,1,1,1,1,1,1,1,1,1,1,1,1,1,1,1,1,1,1,1,1,1,1,	()	0.0344827586207	0.0332936979786	0.0368608799049	0.965517241379
131464354	131446935	131478225	29	1,1,1,1,1,1,1,1,1,1,1,1,1,1,1,1,1,1,1,1,1,1,1,1,1,1,1,1,1,	()	0.0344827586207	0.0332936979786	0.0368608799049	0.965517241379
131472674	131457961	131479872	29	1,1,1,1,1,1,1,1,1,1,1,1,1,1,1,1,1,1,1,1,1,1,1,1,1,1,1,1,1,	()	0.0344827586207	0.0332936979786	0.0368608799049	0.965517241379
131478225	131464354	131487557	29	1,1,1,1,1,1,1,1,1,1,1,1,1,1,1,1,1,1,1,1,1,1,1,1,1,1,1,1,1,	()	0.0344827586207	0.0332936979786	0.0368608799049	0.965517241379
131479872	131472674	131497590	29	1,1,1,1,1,1,1,1,1,1,1,1,1,1,1,1,1,1,1,1,1,1,1,1,1,1,1,1,1,	()	0.0344827586207	0.0332936979786	0.0368608799049	0.965517241379
131487557	131478225	131506153	28	2,	(7,29,)	0.0368608799049	0.0321046373365	0.0368608799049	0.870967741935
131497590	131479872	131513532	29	1,1,1,1,1,1,1,1,1,1,1,1,1,1,1,1,1,1,1,1,1,1,1,1,1,1,1,1,1,	()	0.0344827586207	0.0332936979786	0.0368608799049	0.965517241379
131506153	131487557	131515194	29	1,1,1,1,1,1,1,1,1,1,1,1,1,1,1,1,1,1,1,1,1,1,1,1,1,1,1,1,1,	()	0.0344827586207	0.0332936979786	0.0368608799049	0.965517241379
131513532	131497590	131520008	29	1,1,1,1,1,1,1,1,1,1,1,1,1,1,1,1,1,1,1,1,1,1,1,1,1,1,1,1,1,	()	0.0344827586207	0.0332936979786	0.0368608799049	0.965517241379
131515194	131506153	131527996	29	1,1,1,1,1,1,1,1,1,1,1,1,1,1,1,1,1,1,1,1,1,1,1,1,1,1,1,1,1,	()	0.0344827586207	0.0332936979786	0.0368608799049	0.965517241379
131520008	131513532	131532998	29	1,1,1,1,1,1,1,1,1,1,1,1,1,1,1,1,1,1,1,1,1,1,1,1,1,1,1,1,1,	()	0.0344827586207	0.0332936979786	0.0368608799049	0.965517241379
131527996	131515194	131536630	26	3,2,	(11,16,29,)(13,19,)	0.0439952437574	0.0332936979786	0.0582639714625	0.756756756757
131532998	131520008	131541692	26	3,2,	(11,16,29,)(13,19,)	0.0439952437574	0.0332936979786	0.0582639714625	0.756756756757
131536630	131527996	131552014	27	3,	(11,16,29,)	0.0416171224732	0.0309155766944	0.0416171224732	0.742857142857
131541692	131532998	131562185	27	3,	(7,11,29,)	0.0416171224732	0.0309155766944	0.0416171224732	0.742857142857
131552014	131536630	131566659	27	3,	(7,11,29,)	0.0416171224732	0.0309155766944	0.0416171224732	0.742857142857
131562185	131541692	131572373	29	1,1,1,1,1,1,1,1,1,1,1,1,1,1,1,1,1,1,1,1,1,1,1,1,1,1,1,1,1,	()	0.0344827586207	0.0332936979786	0.0368608799049	0.965517241379
131566659	131552014	131575949	29	1,1,1,1,1,1,1,1,1,1,1,1,1,1,1,1,1,1,1,1,1,1,1,1,1,1,1,1,1,	()	0.0344827586207	0.0332936979786	0.0368608799049	0.965517241379
131572373	131562185	131578969	29	1,1,1,1,1,1,1,1,1,1,1,1,1,1,1,1,1,1,1,1,1,1,1,1,1,1,1,1,1,	()	0.0344827586207	0.0332936979786	0.0368608799049	0.965517241379
131575949	131566659	131585280	29	1,1,1,1,1,1,1,1,1,1,1,1,1,1,1,1,1,1,1,1,1,1,1,1,1,1,1,1,1,	()	0.0344827586207	0.0332936979786	0.0368608799049	0.965517241379
131578969	131572373	131590067	29	1,1,1,1,1,1,1,1,1,1,1,1,1,1,1,1,1,1,1,1,1,1,1,1,1,1,1,1,1,	()	0.0344827586207	0.0332936979786	0.0368608799049	0.965517241379
131585280	131575949	131594375	29	1,1,1,1,1,1,1,1,1,1,1,1,1,1,1,1,1,1,1,1,1,1,1,1,1,1,1,1,1,	()	0.0344827586207	0.0332936979786	0.0368608799049	0.965517241379
131590067	131578969	131604625	28	2,	(10,13,)	0.0368608799049	0.0321046373365	0.0368608799049	0.870967741935
131594375	131585280	131610827	29	1,1,1,1,1,1,1,1,1,1,1,1,1,1,1,1,1,1,1,1,1,1,1,1,1,1,1,1,1,	()	0.0344827586207	0.0332936979786	0.0368608799049	0.965517241379
131604625	131590067	131629784	29	1,1,1,1,1,1,1,1,1,1,1,1,1,1,1,1,1,1,1,1,1,1,1,1,1,1,1,1,1,	()	0.0344827586207	0.0332936979786	0.0368608799049	0.965517241379
131610827	131594375	131647475	29	1,1,1,1,1,1,1,1,1,1,1,1,1,1,1,1,1,1,1,1,1,1,1,1,1,1,1,1,1,	()	0.0344827586207	0.0332936979786	0.0368608799049	0.965517241379
131629784	131604625	131656320	29	1,1,1,1,1,1,1,1,1,1,1,1,1,1,1,1,1,1,1,1,1,1,1,1,1,1,1,1,1,	()	0.0344827586207	0.0332936979786	0.0368608799049	0.965517241379
131647475	131610827	131668074	27	2,2,	(4,10,)(8,13,)	0.0392390011891	0.0344827586207	0.0487514863258	0.878787878788
131656320	131629784	131675693	28	2,	(8,13,)	0.0368608799049	0.0321046373365	0.0368608799049	0.870967741935
131668074	131647475	131687651	27	2,2,	(8,13,)(2,7,)	0.0392390011891	0.0344827586207	0.0487514863258	0.878787878788
131675693	131656320	131705537	28	2,	(8,13,)	0.0368608799049	0.0321046373365	0.0368608799049	0.870967741935
131687651	131668074	131713074	29	1,1,1,1,1,1,1,1,1,1,1,1,1,1,1,1,1,1,1,1,1,1,1,1,1,1,1,1,1,	()	0.0344827586207	0.0332936979786	0.0368608799049	0.965517241379
131705537	131675693	131721781	24	6,	(2,10,13,14,16,27,)	0.0701545778835	0.0273483947681	0.0701545778835	0.389830508475
131713074	131687651	131731522	28	2,	(2,12,)	0.0368608799049	0.0321046373365	0.0368608799049	0.870967741935
131721781	131705537	131734019	28	2,	(2,4,)	0.0368608799049	0.0321046373365	0.0368608799049	0.870967741935
131731522	131713074	131735887	29	1,1,1,1,1,1,1,1,1,1,1,1,1,1,1,1,1,1,1,1,1,1,1,1,1,1,1,1,1,	()	0.0344827586207	0.0332936979786	0.0368608799049	0.965517241379
131734019	131721781	131737943	29	1,1,1,1,1,1,1,1,1,1,1,1,1,1,1,1,1,1,1,1,1,1,1,1,1,1,1,1,1,	()	0.0344827586207	0.0332936979786	0.0368608799049	0.965517241379
131735887	131731522	131746232	29	1,1,1,1,1,1,1,1,1,1,1,1,1,1,1,1,1,1,1,1,1,1,1,1,1,1,1,1,1,	()	0.0344827586207	0.0332936979786	0.0368608799049	0.965517241379
131737943	131734019	131756772	29	1,1,1,1,1,1,1,1,1,1,1,1,1,1,1,1,1,1,1,1,1,1,1,1,1,1,1,1,1,	()	0.0344827586207	0.0332936979786	0.0368608799049	0.965517241379
131746232	131735887	131763635	24	5,2,	(2,11,13,14,16,)(10,12,)	0.0606420927467	0.0309155766944	0.0844233055886	0.509803921569
131756772	131737943	131788381	24	5,2,	(2,11,13,14,16,)(10,12,)	0.0606420927467	0.0309155766944	0.0844233055886	0.509803921569
131763635	131746232	131796969	23	5,2,2,	(2,11,13,14,16,)(4,8,)(10,12,)	0.0630202140309	0.0332936979786	0.0868014268728	0.528301886792
131788381	131756772	131811549	24	5,2,	(2,11,13,14,16,)(10,12,)	0.0606420927467	0.0309155766944	0.0844233055886	0.509803921569
131796969	131763635	131819311	24	4,2,2,	(2,4,11,16,)(12,14,)(10,13,)	0.0535077288942	0.0344827586207	0.0725326991677	0.644444444444
131811549	131788381	131823527	24	4,2,2,	(2,4,11,16,)(10,13,)(12,14,)	0.0535077288942	0.0344827586207	0.0725326991677	0.644444444444
131819311	131796969	131826633	21	7,2,2,	(2,4,11,16,17,27,29,)(10,13,)(12,14,)	0.089179548157	0.0309155766944	0.122473246136	0.346666666667
131823527	131811549	131837599	21	7,2,2,	(2,4,11,16,17,27,29,)(12,14,)(10,13,)	0.089179548157	0.0309155766944	0.122473246136	0.346666666667
131826633	131819311	131839557	18	8,3,2,2,	(2,4,7,11,16,17,27,29,)(8,10,13,)(15,19,)(12,14,)	0.112960760999	0.0368608799049	0.170035671819	0.326315789474
131837599	131823527	131843117	19	8,3,2,	(2,4,7,11,16,17,27,29,)(8,10,13,)(15,19,)	0.110582639715	0.0344827586207	0.167657550535	0.311827956989
131839557	131826633	131849583	23	6,2,	(2,4,7,11,16,27,)(8,10,)	0.0725326991677	0.0297265160523	0.101070154578	0.409836065574
131843117	131837599	131856387	24	4,2,2,	(2,4,7,27,)(11,16,)(8,10,)	0.0535077288942	0.0344827586207	0.0725326991677	0.644444444444
131849583	131839557	131865474	24	4,2,2,	(2,4,7,27,)(8,10,)(11,16,)	0.0535077288942	0.0344827586207	0.0725326991677	0.644444444444
131856387	131843117	131872781	25	3,2,2,	(2,4,7,)(11,16,)(8,10,)	0.0463733650416	0.0356718192628	0.0606420927467	0.769230769231
131865474	131849583	131879984	26	2,2,2,	(11,16,)(4,7,)(8,10,)	0.0416171224732	0.0368608799049	0.05112960761	0.885714285714
131872781	131856387	131885089	27	2,2,	(10,13,)(4,7,)	0.0392390011891	0.0344827586207	0.0487514863258	0.878787878788
131879984	131865474	131898138	29	1,1,1,1,1,1,1,1,1,1,1,1,1,1,1,1,1,1,1,1,1,1,1,1,1,1,1,1,1,	()	0.0344827586207	0.0332936979786	0.0368608799049	0.965517241379
131885089	131872781	131904493	29	1,1,1,1,1,1,1,1,1,1,1,1,1,1,1,1,1,1,1,1,1,1,1,1,1,1,1,1,1,	()	0.0344827586207	0.0332936979786	0.0368608799049	0.965517241379
131898138	131879984	131912539	29	1,1,1,1,1,1,1,1,1,1,1,1,1,1,1,1,1,1,1,1,1,1,1,1,1,1,1,1,1,	()	0.0344827586207	0.0332936979786	0.0368608799049	0.965517241379
131904493	131885089	131919361	29	1,1,1,1,1,1,1,1,1,1,1,1,1,1,1,1,1,1,1,1,1,1,1,1,1,1,1,1,1,	()	0.0344827586207	0.0332936979786	0.0368608799049	0.965517241379
131912539	131898138	131921817	29	1,1,1,1,1,1,1,1,1,1,1,1,1,1,1,1,1,1,1,1,1,1,1,1,1,1,1,1,1,	()	0.0344827586207	0.0332936979786	0.0368608799049	0.965517241379
131919361	131904493	131924197	29	1,1,1,1,1,1,1,1,1,1,1,1,1,1,1,1,1,1,1,1,1,1,1,1,1,1,1,1,1,	()	0.0344827586207	0.0332936979786	0.0368608799049	0.965517241379
131921817	131912539	131925748	29	1,1,1,1,1,1,1,1,1,1,1,1,1,1,1,1,1,1,1,1,1,1,1,1,1,1,1,1,1,	()	0.0344827586207	0.0332936979786	0.0368608799049	0.965517241379
131924197	131919361	131930002	29	1,1,1,1,1,1,1,1,1,1,1,1,1,1,1,1,1,1,1,1,1,1,1,1,1,1,1,1,1,	()	0.0344827586207	0.0332936979786	0.0368608799049	0.965517241379
131925748	131921817	131934066	29	1,1,1,1,1,1,1,1,1,1,1,1,1,1,1,1,1,1,1,1,1,1,1,1,1,1,1,1,1,	()	0.0344827586207	0.0332936979786	0.0368608799049	0.965517241379
131930002	131924197	131938287	26	3,2,	(2,4,16,)(1,12,)	0.0439952437574	0.0332936979786	0.0582639714625	0.756756756757
131934066	131925748	131945788	26	3,2,	(1,4,12,)(2,16,)	0.0439952437574	0.0332936979786	0.0582639714625	0.756756756757
131938287	131930002	131950858	27	2,2,	(2,16,)(1,12,)	0.0392390011891	0.0344827586207	0.0487514863258	0.878787878788
131945788	131934066	131960137	27	2,2,	(2,16,)(1,4,)	0.0392390011891	0.0344827586207	0.0487514863258	0.878787878788
131950858	131938287	131968680	27	2,2,	(1,12,)(2,16,)	0.0392390011891	0.0344827586207	0.0487514863258	0.878787878788
131960137	131945788	131980273	28	2,	(2,16,)	0.0368608799049	0.0321046373365	0.0368608799049	0.870967741935
131968680	131950858	131993814	25	3,3,	(2,7,16,)(10,13,14,)	0.0487514863258	0.038049940547	0.0701545778835	0.780487804878
131980273	131960137	132006988	25	3,3,	(10,13,14,)(2,7,16,)	0.0487514863258	0.038049940547	0.0701545778835	0.780487804878
131993814	131968680	132023863	28	2,	(13,14,)	0.0368608799049	0.0321046373365	0.0368608799049	0.870967741935
132006988	131980273	132035995	27	2,2,	(1,12,)(13,14,)	0.0392390011891	0.0344827586207	0.0487514863258	0.878787878788
132023863	131993814	132046775	28	2,	(13,14,)	0.0368608799049	0.0321046373365	0.0368608799049	0.870967741935
132035995	132006988	132063249	27	2,2,	(13,14,)(4,7,)	0.0392390011891	0.0344827586207	0.0487514863258	0.878787878788
132046775	132023863	132075202	26	3,2,	(2,4,16,)(13,14,)	0.0439952437574	0.0332936979786	0.0582639714625	0.756756756757
132063249	132035995	132087121	26	3,2,	(2,4,16,)(13,14,)	0.0439952437574	0.0332936979786	0.0582639714625	0.756756756757
132075202	132046775	132093641	25	3,2,2,	(10,13,14,)(15,24,)(4,16,)	0.0463733650416	0.0356718192628	0.0606420927467	0.769230769231
132087121	132063249	132104069	24	3,2,2,2,	(10,13,14,)(4,16,)(18,23,)(15,24,)	0.0487514863258	0.038049940547	0.0630202140309	0.780487804878
132093641	132075202	132114168	25	3,2,2,	(10,13,14,)(15,24,)(4,16,)	0.0463733650416	0.0356718192628	0.0606420927467	0.769230769231
132104069	132087121	132123992	25	3,2,2,	(10,13,14,)(4,16,)(15,24,)	0.0463733650416	0.0356718192628	0.0606420927467	0.769230769231
132114168	132093641	132131360	27	2,2,	(15,24,)(10,14,)	0.0392390011891	0.0344827586207	0.0487514863258	0.878787878788
132123992	132104069	132140465	27	2,2,	(15,24,)(10,14,)	0.0392390011891	0.0344827586207	0.0487514863258	0.878787878788
132131360	132114168	132147278	28	2,	(15,24,)	0.0368608799049	0.0321046373365	0.0368608799049	0.870967741935
132140465	132123992	132155236	28	2,	(15,24,)	0.0368608799049	0.0321046373365	0.0368608799049	0.870967741935
132147278	132131360	132161142	27	2,2,	(15,24,)(13,14,)	0.0392390011891	0.0344827586207	0.0487514863258	0.878787878788
132155236	132140465	132168009	27	2,2,	(13,14,)(15,24,)	0.0392390011891	0.0344827586207	0.0487514863258	0.878787878788
132161142	132147278	132170538	25	3,2,2,	(10,13,14,)(15,24,)(5,29,)	0.0463733650416	0.0356718192628	0.0606420927467	0.769230769231
132168009	132155236	132173608	25	3,2,2,	(10,13,14,)(15,24,)(5,29,)	0.0463733650416	0.0356718192628	0.0606420927467	0.769230769231
132170538	132161142	132185365	25	3,2,2,	(10,13,14,)(5,29,)(4,16,)	0.0463733650416	0.0356718192628	0.0606420927467	0.769230769231
132173608	132168009	132193276	26	3,2,	(10,13,14,)(4,16,)	0.0439952437574	0.0332936979786	0.0582639714625	0.756756756757
132185365	132170538	132207411	28	2,	(10,14,)	0.0368608799049	0.0321046373365	0.0368608799049	0.870967741935
132193276	132173608	132216663	29	1,1,1,1,1,1,1,1,1,1,1,1,1,1,1,1,1,1,1,1,1,1,1,1,1,1,1,1,1,	()	0.0344827586207	0.0332936979786	0.0368608799049	0.965517241379
132207411	132185365	132225143	29	1,1,1,1,1,1,1,1,1,1,1,1,1,1,1,1,1,1,1,1,1,1,1,1,1,1,1,1,1,	()	0.0344827586207	0.0332936979786	0.0368608799049	0.965517241379
132216663	132193276	132226116	29	1,1,1,1,1,1,1,1,1,1,1,1,1,1,1,1,1,1,1,1,1,1,1,1,1,1,1,1,1,	()	0.0344827586207	0.0332936979786	0.0368608799049	0.965517241379
132225143	132207411	132235928	29	1,1,1,1,1,1,1,1,1,1,1,1,1,1,1,1,1,1,1,1,1,1,1,1,1,1,1,1,1,	()	0.0344827586207	0.0332936979786	0.0368608799049	0.965517241379
132226116	132216663	132253980	29	1,1,1,1,1,1,1,1,1,1,1,1,1,1,1,1,1,1,1,1,1,1,1,1,1,1,1,1,1,	()	0.0344827586207	0.0332936979786	0.0368608799049	0.965517241379
132235928	132225143	132272506	28	2,	(18,23,)	0.0368608799049	0.0321046373365	0.0368608799049	0.870967741935
132253980	132226116	132284104	26	2,2,2,	(4,16,)(15,24,)(18,23,)	0.0416171224732	0.0368608799049	0.05112960761	0.885714285714
132272506	132235928	132292426	26	3,2,	(10,13,14,)(15,24,)	0.0439952437574	0.0332936979786	0.0582639714625	0.756756756757
132284104	132253980	132311413	23	4,2,2,2,	(8,10,13,14,)(2,16,)(15,24,)(5,29,)	0.0558858501784	0.0368608799049	0.0749108204518	0.659574468085
132292426	132272506	132327006	24	4,2,2,	(8,10,13,14,)(15,24,)(5,29,)	0.0535077288942	0.0344827586207	0.0725326991677	0.644444444444
132311413	132284104	132336135	26	2,2,2,	(8,10,)(5,29,)(13,14,)	0.0416171224732	0.0368608799049	0.05112960761	0.885714285714
132327006	132292426	132349090	28	2,	(13,14,)	0.0368608799049	0.0321046373365	0.0368608799049	0.870967741935
132336135	132311413	132365356	29	1,1,1,1,1,1,1,1,1,1,1,1,1,1,1,1,1,1,1,1,1,1,1,1,1,1,1,1,1,	()	0.0344827586207	0.0332936979786	0.0368608799049	0.965517241379
132349090	132327006	132382465	29	1,1,1,1,1,1,1,1,1,1,1,1,1,1,1,1,1,1,1,1,1,1,1,1,1,1,1,1,1,	()	0.0344827586207	0.0332936979786	0.0368608799049	0.965517241379
132365356	132336135	132389948	29	1,1,1,1,1,1,1,1,1,1,1,1,1,1,1,1,1,1,1,1,1,1,1,1,1,1,1,1,1,	()	0.0344827586207	0.0332936979786	0.0368608799049	0.965517241379
132382465	132349090	132404363	29	1,1,1,1,1,1,1,1,1,1,1,1,1,1,1,1,1,1,1,1,1,1,1,1,1,1,1,1,1,	()	0.0344827586207	0.0332936979786	0.0368608799049	0.965517241379
132389948	132365356	132413639	29	1,1,1,1,1,1,1,1,1,1,1,1,1,1,1,1,1,1,1,1,1,1,1,1,1,1,1,1,1,	()	0.0344827586207	0.0332936979786	0.0368608799049	0.965517241379
132404363	132382465	132430000	29	1,1,1,1,1,1,1,1,1,1,1,1,1,1,1,1,1,1,1,1,1,1,1,1,1,1,1,1,1,	()	0.0344827586207	0.0332936979786	0.0368608799049	0.965517241379
132413639	132389948	132446855	29	1,1,1,1,1,1,1,1,1,1,1,1,1,1,1,1,1,1,1,1,1,1,1,1,1,1,1,1,1,	()	0.0344827586207	0.0332936979786	0.0368608799049	0.965517241379
132430000	132404363	132462531	29	1,1,1,1,1,1,1,1,1,1,1,1,1,1,1,1,1,1,1,1,1,1,1,1,1,1,1,1,1,	()	0.0344827586207	0.0332936979786	0.0368608799049	0.965517241379
132446855	132413639	132475505	29	1,1,1,1,1,1,1,1,1,1,1,1,1,1,1,1,1,1,1,1,1,1,1,1,1,1,1,1,1,	()	0.0344827586207	0.0332936979786	0.0368608799049	0.965517241379
132462531	132430000	132507855	29	1,1,1,1,1,1,1,1,1,1,1,1,1,1,1,1,1,1,1,1,1,1,1,1,1,1,1,1,1,	()	0.0344827586207	0.0332936979786	0.0368608799049	0.965517241379
132475505	132446855	132519400	29	1,1,1,1,1,1,1,1,1,1,1,1,1,1,1,1,1,1,1,1,1,1,1,1,1,1,1,1,1,	()	0.0344827586207	0.0332936979786	0.0368608799049	0.965517241379
132507855	132462531	132529966	29	1,1,1,1,1,1,1,1,1,1,1,1,1,1,1,1,1,1,1,1,1,1,1,1,1,1,1,1,1,	()	0.0344827586207	0.0332936979786	0.0368608799049	0.965517241379
132519400	132475505	132543955	28	2,	(5,29,)	0.0368608799049	0.0321046373365	0.0368608799049	0.870967741935
132529966	132507855	132569248	29	1,1,1,1,1,1,1,1,1,1,1,1,1,1,1,1,1,1,1,1,1,1,1,1,1,1,1,1,1,	()	0.0344827586207	0.0332936979786	0.0368608799049	0.965517241379
132543955	132519400	132578602	29	1,1,1,1,1,1,1,1,1,1,1,1,1,1,1,1,1,1,1,1,1,1,1,1,1,1,1,1,1,	()	0.0344827586207	0.0332936979786	0.0368608799049	0.965517241379
132569248	132529966	132597290	29	1,1,1,1,1,1,1,1,1,1,1,1,1,1,1,1,1,1,1,1,1,1,1,1,1,1,1,1,1,	()	0.0344827586207	0.0332936979786	0.0368608799049	0.965517241379
132578602	132543955	132604465	29	1,1,1,1,1,1,1,1,1,1,1,1,1,1,1,1,1,1,1,1,1,1,1,1,1,1,1,1,1,	()	0.0344827586207	0.0332936979786	0.0368608799049	0.965517241379
132597290	132569248	132618070	29	1,1,1,1,1,1,1,1,1,1,1,1,1,1,1,1,1,1,1,1,1,1,1,1,1,1,1,1,1,	()	0.0344827586207	0.0332936979786	0.0368608799049	0.965517241379
132604465	132578602	132622148	29	1,1,1,1,1,1,1,1,1,1,1,1,1,1,1,1,1,1,1,1,1,1,1,1,1,1,1,1,1,	()	0.0344827586207	0.0332936979786	0.0368608799049	0.965517241379
132618070	132597290	132624234	29	1,1,1,1,1,1,1,1,1,1,1,1,1,1,1,1,1,1,1,1,1,1,1,1,1,1,1,1,1,	()	0.0344827586207	0.0332936979786	0.0368608799049	0.965517241379
132622148	132604465	132632514	29	1,1,1,1,1,1,1,1,1,1,1,1,1,1,1,1,1,1,1,1,1,1,1,1,1,1,1,1,1,	()	0.0344827586207	0.0332936979786	0.0368608799049	0.965517241379
132624234	132618070	132642941	29	1,1,1,1,1,1,1,1,1,1,1,1,1,1,1,1,1,1,1,1,1,1,1,1,1,1,1,1,1,	()	0.0344827586207	0.0332936979786	0.0368608799049	0.965517241379
132632514	132622148	132650809	26	3,2,	(8,13,14,)(20,21,)	0.0439952437574	0.0332936979786	0.0582639714625	0.756756756757
132642941	132624234	132657217	27	3,	(8,13,14,)	0.0416171224732	0.0309155766944	0.0416171224732	0.742857142857
132650809	132632514	132665600	28	2,	(13,14,)	0.0368608799049	0.0321046373365	0.0368608799049	0.870967741935
132657217	132642941	132671843	28	2,	(13,14,)	0.0368608799049	0.0321046373365	0.0368608799049	0.870967741935
132665600	132650809	132679169	28	2,	(13,14,)	0.0368608799049	0.0321046373365	0.0368608799049	0.870967741935
132671843	132657217	132690966	27	2,2,	(20,21,)(13,14,)	0.0392390011891	0.0344827586207	0.0487514863258	0.878787878788
132679169	132665600	132702026	28	2,	(13,14,)	0.0368608799049	0.0321046373365	0.0368608799049	0.870967741935
132690966	132671843	132709512	28	2,	(13,14,)	0.0368608799049	0.0321046373365	0.0368608799049	0.870967741935
132702026	132679169	132717169	27	2,2,	(10,23,)(13,14,)	0.0392390011891	0.0344827586207	0.0487514863258	0.878787878788
132709512	132690966	132728022	29	1,1,1,1,1,1,1,1,1,1,1,1,1,1,1,1,1,1,1,1,1,1,1,1,1,1,1,1,1,	()	0.0344827586207	0.0332936979786	0.0368608799049	0.965517241379
132717169	132702026	132740133	29	1,1,1,1,1,1,1,1,1,1,1,1,1,1,1,1,1,1,1,1,1,1,1,1,1,1,1,1,1,	()	0.0344827586207	0.0332936979786	0.0368608799049	0.965517241379
132728022	132709512	132749052	29	1,1,1,1,1,1,1,1,1,1,1,1,1,1,1,1,1,1,1,1,1,1,1,1,1,1,1,1,1,	()	0.0344827586207	0.0332936979786	0.0368608799049	0.965517241379
132740133	132717169	132757312	29	1,1,1,1,1,1,1,1,1,1,1,1,1,1,1,1,1,1,1,1,1,1,1,1,1,1,1,1,1,	()	0.0344827586207	0.0332936979786	0.0368608799049	0.965517241379
132749052	132728022	132765631	27	2,2,	(10,23,)(13,14,)	0.0392390011891	0.0344827586207	0.0487514863258	0.878787878788
132757312	132740133	132773273	27	2,2,	(10,23,)(13,14,)	0.0392390011891	0.0344827586207	0.0487514863258	0.878787878788
132765631	132749052	132783189	27	2,2,	(13,14,)(10,23,)	0.0392390011891	0.0344827586207	0.0487514863258	0.878787878788
132773273	132757312	132790049	28	2,	(10,23,)	0.0368608799049	0.0321046373365	0.0368608799049	0.870967741935
132783189	132765631	132798512	29	1,1,1,1,1,1,1,1,1,1,1,1,1,1,1,1,1,1,1,1,1,1,1,1,1,1,1,1,1,	()	0.0344827586207	0.0332936979786	0.0368608799049	0.965517241379
132790049	132773273	132806330	29	1,1,1,1,1,1,1,1,1,1,1,1,1,1,1,1,1,1,1,1,1,1,1,1,1,1,1,1,1,	()	0.0344827586207	0.0332936979786	0.0368608799049	0.965517241379
132798512	132783189	132812690	29	1,1,1,1,1,1,1,1,1,1,1,1,1,1,1,1,1,1,1,1,1,1,1,1,1,1,1,1,1,	()	0.0344827586207	0.0332936979786	0.0368608799049	0.965517241379
132806330	132790049	132825114	29	1,1,1,1,1,1,1,1,1,1,1,1,1,1,1,1,1,1,1,1,1,1,1,1,1,1,1,1,1,	()	0.0344827586207	0.0332936979786	0.0368608799049	0.965517241379
132812690	132798512	132833678	29	1,1,1,1,1,1,1,1,1,1,1,1,1,1,1,1,1,1,1,1,1,1,1,1,1,1,1,1,1,	()	0.0344827586207	0.0332936979786	0.0368608799049	0.965517241379
132825114	132806330	132839150	29	1,1,1,1,1,1,1,1,1,1,1,1,1,1,1,1,1,1,1,1,1,1,1,1,1,1,1,1,1,	()	0.0344827586207	0.0332936979786	0.0368608799049	0.965517241379
132833678	132812690	132850596	29	1,1,1,1,1,1,1,1,1,1,1,1,1,1,1,1,1,1,1,1,1,1,1,1,1,1,1,1,1,	()	0.0344827586207	0.0332936979786	0.0368608799049	0.965517241379
132839150	132825114	132860073	29	1,1,1,1,1,1,1,1,1,1,1,1,1,1,1,1,1,1,1,1,1,1,1,1,1,1,1,1,1,	()	0.0344827586207	0.0332936979786	0.0368608799049	0.965517241379
132850596	132833678	132869034	28	2,	(4,24,)	0.0368608799049	0.0321046373365	0.0368608799049	0.870967741935
132860073	132839150	132879014	27	2,2,	(4,24,)(8,16,)	0.0392390011891	0.0344827586207	0.0487514863258	0.878787878788
132869034	132850596	132886746	27	2,2,	(8,16,)(4,24,)	0.0392390011891	0.0344827586207	0.0487514863258	0.878787878788
132879014	132860073	132891965	29	1,1,1,1,1,1,1,1,1,1,1,1,1,1,1,1,1,1,1,1,1,1,1,1,1,1,1,1,1,	()	0.0344827586207	0.0332936979786	0.0368608799049	0.965517241379
132886746	132869034	132898178	28	2,	(4,5,)	0.0368608799049	0.0321046373365	0.0368608799049	0.870967741935
132891965	132879014	132902901	29	1,1,1,1,1,1,1,1,1,1,1,1,1,1,1,1,1,1,1,1,1,1,1,1,1,1,1,1,1,	()	0.0344827586207	0.0332936979786	0.0368608799049	0.965517241379
132898178	132886746	132907071	29	1,1,1,1,1,1,1,1,1,1,1,1,1,1,1,1,1,1,1,1,1,1,1,1,1,1,1,1,1,	()	0.0344827586207	0.0332936979786	0.0368608799049	0.965517241379
132902901	132891965	132914939	28	2,	(5,24,)	0.0368608799049	0.0321046373365	0.0368608799049	0.870967741935
132907071	132898178	132921238	28	2,	(5,24,)	0.0368608799049	0.0321046373365	0.0368608799049	0.870967741935
132914939	132902901	132927921	25	3,2,2,	(4,5,24,)(22,26,)(10,23,)	0.0463733650416	0.0356718192628	0.0606420927467	0.769230769231
132921238	132907071	132936896	29	1,1,1,1,1,1,1,1,1,1,1,1,1,1,1,1,1,1,1,1,1,1,1,1,1,1,1,1,1,	()	0.0344827586207	0.0332936979786	0.0368608799049	0.965517241379
132927921	132914939	132946504	29	1,1,1,1,1,1,1,1,1,1,1,1,1,1,1,1,1,1,1,1,1,1,1,1,1,1,1,1,1,	()	0.0344827586207	0.0332936979786	0.0368608799049	0.965517241379
132936896	132921238	132959334	29	1,1,1,1,1,1,1,1,1,1,1,1,1,1,1,1,1,1,1,1,1,1,1,1,1,1,1,1,1,	()	0.0344827586207	0.0332936979786	0.0368608799049	0.965517241379
132946504	132927921	132970225	29	1,1,1,1,1,1,1,1,1,1,1,1,1,1,1,1,1,1,1,1,1,1,1,1,1,1,1,1,1,	()	0.0344827586207	0.0332936979786	0.0368608799049	0.965517241379
132959334	132936896	132978284	29	1,1,1,1,1,1,1,1,1,1,1,1,1,1,1,1,1,1,1,1,1,1,1,1,1,1,1,1,1,	()	0.0344827586207	0.0332936979786	0.0368608799049	0.965517241379
132970225	132946504	132985296	28	2,	(4,24,)	0.0368608799049	0.0321046373365	0.0368608799049	0.870967741935
132978284	132959334	132992333	28	2,	(4,24,)	0.0368608799049	0.0321046373365	0.0368608799049	0.870967741935
132985296	132970225	133005826	28	2,	(10,23,)	0.0368608799049	0.0321046373365	0.0368608799049	0.870967741935
132992333	132978284	133014578	29	1,1,1,1,1,1,1,1,1,1,1,1,1,1,1,1,1,1,1,1,1,1,1,1,1,1,1,1,1,	()	0.0344827586207	0.0332936979786	0.0368608799049	0.965517241379
133005826	132985296	133021684	29	1,1,1,1,1,1,1,1,1,1,1,1,1,1,1,1,1,1,1,1,1,1,1,1,1,1,1,1,1,	()	0.0344827586207	0.0332936979786	0.0368608799049	0.965517241379
133014578	132992333	133030049	29	1,1,1,1,1,1,1,1,1,1,1,1,1,1,1,1,1,1,1,1,1,1,1,1,1,1,1,1,1,	()	0.0344827586207	0.0332936979786	0.0368608799049	0.965517241379
133021684	133005826	133037248	29	1,1,1,1,1,1,1,1,1,1,1,1,1,1,1,1,1,1,1,1,1,1,1,1,1,1,1,1,1,	()	0.0344827586207	0.0332936979786	0.0368608799049	0.965517241379
133030049	133014578	133043550	29	1,1,1,1,1,1,1,1,1,1,1,1,1,1,1,1,1,1,1,1,1,1,1,1,1,1,1,1,1,	()	0.0344827586207	0.0332936979786	0.0368608799049	0.965517241379
133037248	133021684	133048263	27	3,	(5,23,26,)	0.0416171224732	0.0309155766944	0.0416171224732	0.742857142857
133043550	133030049	133063168	27	3,	(5,23,26,)	0.0416171224732	0.0309155766944	0.0416171224732	0.742857142857
133048263	133037248	133075152	27	3,	(5,23,26,)	0.0416171224732	0.0309155766944	0.0416171224732	0.742857142857
133063168	133043550	133080922	27	3,	(5,23,26,)	0.0416171224732	0.0309155766944	0.0416171224732	0.742857142857
133075152	133048263	133088185	28	2,	(23,26,)	0.0368608799049	0.0321046373365	0.0368608799049	0.870967741935
133080922	133063168	133101466	28	2,	(23,26,)	0.0368608799049	0.0321046373365	0.0368608799049	0.870967741935
133088185	133075152	133106159	28	2,	(23,26,)	0.0368608799049	0.0321046373365	0.0368608799049	0.870967741935
133101466	133080922	133111937	28	2,	(23,26,)	0.0368608799049	0.0321046373365	0.0368608799049	0.870967741935
133106159	133088185	133118379	26	3,2,	(4,23,26,)(3,17,)	0.0439952437574	0.0332936979786	0.0582639714625	0.756756756757
133111937	133101466	133124686	28	2,	(3,17,)	0.0368608799049	0.0321046373365	0.0368608799049	0.870967741935
133118379	133106159	133130554	27	2,2,	(3,17,)(5,23,)	0.0392390011891	0.0344827586207	0.0487514863258	0.878787878788
133124686	133111937	133136148	28	2,	(5,23,)	0.0368608799049	0.0321046373365	0.0368608799049	0.870967741935
133130554	133118379	133143096	28	2,	(5,23,)	0.0368608799049	0.0321046373365	0.0368608799049	0.870967741935
133136148	133124686	133174132	28	2,	(5,23,)	0.0368608799049	0.0321046373365	0.0368608799049	0.870967741935
133143096	133130554	133178319	29	1,1,1,1,1,1,1,1,1,1,1,1,1,1,1,1,1,1,1,1,1,1,1,1,1,1,1,1,1,	()	0.0344827586207	0.0332936979786	0.0368608799049	0.965517241379
133174132	133136148	133180865	29	1,1,1,1,1,1,1,1,1,1,1,1,1,1,1,1,1,1,1,1,1,1,1,1,1,1,1,1,1,	()	0.0344827586207	0.0332936979786	0.0368608799049	0.965517241379
133178319	133143096	133185347	29	1,1,1,1,1,1,1,1,1,1,1,1,1,1,1,1,1,1,1,1,1,1,1,1,1,1,1,1,1,	()	0.0344827586207	0.0332936979786	0.0368608799049	0.965517241379
133180865	133174132	133188490	29	1,1,1,1,1,1,1,1,1,1,1,1,1,1,1,1,1,1,1,1,1,1,1,1,1,1,1,1,1,	()	0.0344827586207	0.0332936979786	0.0368608799049	0.965517241379
133185347	133178319	133193042	29	1,1,1,1,1,1,1,1,1,1,1,1,1,1,1,1,1,1,1,1,1,1,1,1,1,1,1,1,1,	()	0.0344827586207	0.0332936979786	0.0368608799049	0.965517241379
133188490	133180865	133196800	28	2,	(4,23,)	0.0368608799049	0.0321046373365	0.0368608799049	0.870967741935
133193042	133185347	133198112	29	1,1,1,1,1,1,1,1,1,1,1,1,1,1,1,1,1,1,1,1,1,1,1,1,1,1,1,1,1,	()	0.0344827586207	0.0332936979786	0.0368608799049	0.965517241379
133196800	133188490	133198917	29	1,1,1,1,1,1,1,1,1,1,1,1,1,1,1,1,1,1,1,1,1,1,1,1,1,1,1,1,1,	()	0.0344827586207	0.0332936979786	0.0368608799049	0.965517241379
133198112	133193042	133200043	29	1,1,1,1,1,1,1,1,1,1,1,1,1,1,1,1,1,1,1,1,1,1,1,1,1,1,1,1,1,	()	0.0344827586207	0.0332936979786	0.0368608799049	0.965517241379
133198917	133196800	133201013	29	1,1,1,1,1,1,1,1,1,1,1,1,1,1,1,1,1,1,1,1,1,1,1,1,1,1,1,1,1,	()	0.0344827586207	0.0332936979786	0.0368608799049	0.965517241379
133200043	133198112	133202593	29	1,1,1,1,1,1,1,1,1,1,1,1,1,1,1,1,1,1,1,1,1,1,1,1,1,1,1,1,1,	()	0.0344827586207	0.0332936979786	0.0368608799049	0.965517241379
133201013	133198917	133205336	29	1,1,1,1,1,1,1,1,1,1,1,1,1,1,1,1,1,1,1,1,1,1,1,1,1,1,1,1,1,	()	0.0344827586207	0.0332936979786	0.0368608799049	0.965517241379
133202593	133200043	133212663	29	1,1,1,1,1,1,1,1,1,1,1,1,1,1,1,1,1,1,1,1,1,1,1,1,1,1,1,1,1,	()	0.0344827586207	0.0332936979786	0.0368608799049	0.965517241379
133205336	133201013	133218295	27	3,	(5,23,26,)	0.0416171224732	0.0309155766944	0.0416171224732	0.742857142857
133212663	133202593	133226389	28	2,	(5,26,)	0.0368608799049	0.0321046373365	0.0368608799049	0.870967741935
133218295	133205336	133231651	28	2,	(5,26,)	0.0368608799049	0.0321046373365	0.0368608799049	0.870967741935
133226389	133212663	133239746	29	1,1,1,1,1,1,1,1,1,1,1,1,1,1,1,1,1,1,1,1,1,1,1,1,1,1,1,1,1,	()	0.0344827586207	0.0332936979786	0.0368608799049	0.965517241379
133231651	133218295	133242515	29	1,1,1,1,1,1,1,1,1,1,1,1,1,1,1,1,1,1,1,1,1,1,1,1,1,1,1,1,1,	()	0.0344827586207	0.0332936979786	0.0368608799049	0.965517241379
133239746	133226389	133244316	29	1,1,1,1,1,1,1,1,1,1,1,1,1,1,1,1,1,1,1,1,1,1,1,1,1,1,1,1,1,	()	0.0344827586207	0.0332936979786	0.0368608799049	0.965517241379
133242515	133231651	133245803	29	1,1,1,1,1,1,1,1,1,1,1,1,1,1,1,1,1,1,1,1,1,1,1,1,1,1,1,1,1,	()	0.0344827586207	0.0332936979786	0.0368608799049	0.965517241379
133244316	133239746	133247536	29	1,1,1,1,1,1,1,1,1,1,1,1,1,1,1,1,1,1,1,1,1,1,1,1,1,1,1,1,1,	()	0.0344827586207	0.0332936979786	0.0368608799049	0.965517241379
133245803	133242515	133277620	29	1,1,1,1,1,1,1,1,1,1,1,1,1,1,1,1,1,1,1,1,1,1,1,1,1,1,1,1,1,	()	0.0344827586207	0.0332936979786	0.0368608799049	0.965517241379
133247536	133244316	133286299	29	1,1,1,1,1,1,1,1,1,1,1,1,1,1,1,1,1,1,1,1,1,1,1,1,1,1,1,1,1,	()	0.0344827586207	0.0332936979786	0.0368608799049	0.965517241379
133277620	133245803	133294607	27	3,	(5,22,26,)	0.0416171224732	0.0309155766944	0.0416171224732	0.742857142857
133286299	133247536	133308323	28	2,	(22,26,)	0.0368608799049	0.0321046373365	0.0368608799049	0.870967741935
133294607	133277620	133315340	27	2,2,	(8,23,)(22,26,)	0.0392390011891	0.0344827586207	0.0487514863258	0.878787878788
133308323	133286299	133319908	27	2,2,	(17,26,)(8,23,)	0.0392390011891	0.0344827586207	0.0487514863258	0.878787878788
133315340	133294607	133325866	27	2,2,	(8,16,)(22,26,)	0.0392390011891	0.0344827586207	0.0487514863258	0.878787878788
133319908	133308323	133332451	27	3,	(5,17,22,)	0.0416171224732	0.0309155766944	0.0416171224732	0.742857142857
133325866	133315340	133340766	27	3,	(5,17,22,)	0.0416171224732	0.0309155766944	0.0416171224732	0.742857142857
133332451	133319908	133347365	26	3,2,	(5,17,22,)(16,23,)	0.0439952437574	0.0332936979786	0.0582639714625	0.756756756757
133340766	133325866	133352041	27	2,2,	(16,23,)(17,22,)	0.0392390011891	0.0344827586207	0.0487514863258	0.878787878788
133347365	133332451	133358751	29	1,1,1,1,1,1,1,1,1,1,1,1,1,1,1,1,1,1,1,1,1,1,1,1,1,1,1,1,1,	()	0.0344827586207	0.0332936979786	0.0368608799049	0.965517241379
133352041	133340766	133360945	29	1,1,1,1,1,1,1,1,1,1,1,1,1,1,1,1,1,1,1,1,1,1,1,1,1,1,1,1,1,	()	0.0344827586207	0.0332936979786	0.0368608799049	0.965517241379
133358751	133347365	133366893	29	1,1,1,1,1,1,1,1,1,1,1,1,1,1,1,1,1,1,1,1,1,1,1,1,1,1,1,1,1,	()	0.0344827586207	0.0332936979786	0.0368608799049	0.965517241379
133360945	133352041	133372773	29	1,1,1,1,1,1,1,1,1,1,1,1,1,1,1,1,1,1,1,1,1,1,1,1,1,1,1,1,1,	()	0.0344827586207	0.0332936979786	0.0368608799049	0.965517241379
133366893	133358751	133378580	28	2,	(11,24,)	0.0368608799049	0.0321046373365	0.0368608799049	0.870967741935
133372773	133360945	133390178	27	2,2,	(5,26,)(11,24,)	0.0392390011891	0.0344827586207	0.0487514863258	0.878787878788
133378580	133366893	133396363	27	2,2,	(16,23,)(5,26,)	0.0392390011891	0.0344827586207	0.0487514863258	0.878787878788
133390178	133372773	133405004	26	2,2,2,	(17,22,)(5,26,)(16,23,)	0.0416171224732	0.0368608799049	0.05112960761	0.885714285714
133396363	133378580	133415775	27	2,2,	(16,23,)(5,26,)	0.0392390011891	0.0344827586207	0.0487514863258	0.878787878788
133405004	133390178	133423133	28	2,	(16,23,)	0.0368608799049	0.0321046373365	0.0368608799049	0.870967741935
133415775	133396363	133431743	29	1,1,1,1,1,1,1,1,1,1,1,1,1,1,1,1,1,1,1,1,1,1,1,1,1,1,1,1,1,	()	0.0344827586207	0.0332936979786	0.0368608799049	0.965517241379
133423133	133405004	133439892	29	1,1,1,1,1,1,1,1,1,1,1,1,1,1,1,1,1,1,1,1,1,1,1,1,1,1,1,1,1,	()	0.0344827586207	0.0332936979786	0.0368608799049	0.965517241379
133431743	133415775	133450077	29	1,1,1,1,1,1,1,1,1,1,1,1,1,1,1,1,1,1,1,1,1,1,1,1,1,1,1,1,1,	()	0.0344827586207	0.0332936979786	0.0368608799049	0.965517241379
133439892	133423133	133457981	28	2,	(4,22,)	0.0368608799049	0.0321046373365	0.0368608799049	0.870967741935
133450077	133431743	133465910	27	3,	(4,22,26,)	0.0416171224732	0.0309155766944	0.0416171224732	0.742857142857
133457981	133439892	133473063	27	2,2,	(16,23,)(4,26,)	0.0392390011891	0.0344827586207	0.0487514863258	0.878787878788
133465910	133450077	133480267	28	2,	(11,24,)	0.0368608799049	0.0321046373365	0.0368608799049	0.870967741935
133473063	133457981	133487123	27	2,2,	(4,5,)(11,24,)	0.0392390011891	0.0344827586207	0.0487514863258	0.878787878788
133480267	133465910	133495818	27	2,2,	(5,26,)(6,19,)	0.0392390011891	0.0344827586207	0.0487514863258	0.878787878788
133487123	133473063	133504346	28	2,	(5,26,)	0.0368608799049	0.0321046373365	0.0368608799049	0.870967741935
133495818	133480267	133515601	26	3,2,	(4,5,26,)(16,23,)	0.0439952437574	0.0332936979786	0.0582639714625	0.756756756757
133504346	133487123	133522323	25	3,2,2,	(4,5,26,)(15,17,)(16,23,)	0.0463733650416	0.0356718192628	0.0606420927467	0.769230769231
133515601	133495818	133527871	23	6,2,	(4,5,16,19,23,26,)(11,24,)	0.0725326991677	0.0297265160523	0.101070154578	0.409836065574
133522323	133504346	133534124	25	4,2,	(5,16,23,26,)(4,6,)	0.05112960761	0.0321046373365	0.0701545778835	0.627906976744
133527871	133515601	133542089	27	2,2,	(16,23,)(4,5,)	0.0392390011891	0.0344827586207	0.0487514863258	0.878787878788
133534124	133522323	133548446	28	2,	(16,23,)	0.0368608799049	0.0321046373365	0.0368608799049	0.870967741935
133542089	133527871	133557390	28	2,	(16,23,)	0.0368608799049	0.0321046373365	0.0368608799049	0.870967741935
133548446	133534124	133573563	29	1,1,1,1,1,1,1,1,1,1,1,1,1,1,1,1,1,1,1,1,1,1,1,1,1,1,1,1,1,	()	0.0344827586207	0.0332936979786	0.0368608799049	0.965517241379
133557390	133542089	133587199	29	1,1,1,1,1,1,1,1,1,1,1,1,1,1,1,1,1,1,1,1,1,1,1,1,1,1,1,1,1,	()	0.0344827586207	0.0332936979786	0.0368608799049	0.965517241379
133573563	133548446	133598388	29	1,1,1,1,1,1,1,1,1,1,1,1,1,1,1,1,1,1,1,1,1,1,1,1,1,1,1,1,1,	()	0.0344827586207	0.0332936979786	0.0368608799049	0.965517241379
133587199	133557390	133610164	29	1,1,1,1,1,1,1,1,1,1,1,1,1,1,1,1,1,1,1,1,1,1,1,1,1,1,1,1,1,	()	0.0344827586207	0.0332936979786	0.0368608799049	0.965517241379
133598388	133573563	133616473	28	2,	(10,25,)	0.0368608799049	0.0321046373365	0.0368608799049	0.870967741935
133610164	133587199	133621229	28	2,	(16,23,)	0.0368608799049	0.0321046373365	0.0368608799049	0.870967741935
133616473	133598388	133628345	29	1,1,1,1,1,1,1,1,1,1,1,1,1,1,1,1,1,1,1,1,1,1,1,1,1,1,1,1,1,	()	0.0344827586207	0.0332936979786	0.0368608799049	0.965517241379
133621229	133610164	133637295	29	1,1,1,1,1,1,1,1,1,1,1,1,1,1,1,1,1,1,1,1,1,1,1,1,1,1,1,1,1,	()	0.0344827586207	0.0332936979786	0.0368608799049	0.965517241379
133628345	133616473	133648482	29	1,1,1,1,1,1,1,1,1,1,1,1,1,1,1,1,1,1,1,1,1,1,1,1,1,1,1,1,1,	()	0.0344827586207	0.0332936979786	0.0368608799049	0.965517241379
133637295	133621229	133655887	29	1,1,1,1,1,1,1,1,1,1,1,1,1,1,1,1,1,1,1,1,1,1,1,1,1,1,1,1,1,	()	0.0344827586207	0.0332936979786	0.0368608799049	0.965517241379
133648482	133628345	133665064	28	2,	(16,25,)	0.0368608799049	0.0321046373365	0.0368608799049	0.870967741935
133655887	133637295	133676815	28	2,	(16,25,)	0.0368608799049	0.0321046373365	0.0368608799049	0.870967741935
133665064	133648482	133687914	29	1,1,1,1,1,1,1,1,1,1,1,1,1,1,1,1,1,1,1,1,1,1,1,1,1,1,1,1,1,	()	0.0344827586207	0.0332936979786	0.0368608799049	0.965517241379
133676815	133655887	133692865	28	2,	(4,15,)	0.0368608799049	0.0321046373365	0.0368608799049	0.870967741935
133687914	133665064	133699111	28	2,	(4,15,)	0.0368608799049	0.0321046373365	0.0368608799049	0.870967741935
133692865	133676815	133706836	27	2,2,	(10,23,)(4,15,)	0.0392390011891	0.0344827586207	0.0487514863258	0.878787878788
133699111	133687914	133715539	26	2,2,2,	(10,23,)(4,15,)(16,25,)	0.0416171224732	0.0368608799049	0.05112960761	0.885714285714
133706836	133692865	133720350	27	2,2,	(4,15,)(10,23,)	0.0392390011891	0.0344827586207	0.0487514863258	0.878787878788
133715539	133699111	133724205	27	2,2,	(4,15,)(10,23,)	0.0392390011891	0.0344827586207	0.0487514863258	0.878787878788
133720350	133706836	133731903	27	2,2,	(4,15,)(10,23,)	0.0392390011891	0.0344827586207	0.0487514863258	0.878787878788
133724205	133715539	133737791	27	2,2,	(10,23,)(4,15,)	0.0392390011891	0.0344827586207	0.0487514863258	0.878787878788
133731903	133720350	133746592	28	2,	(10,23,)	0.0368608799049	0.0321046373365	0.0368608799049	0.870967741935
133737791	133724205	133756755	29	1,1,1,1,1,1,1,1,1,1,1,1,1,1,1,1,1,1,1,1,1,1,1,1,1,1,1,1,1,	()	0.0344827586207	0.0332936979786	0.0368608799049	0.965517241379
133746592	133731903	133766644	28	2,	(14,20,)	0.0368608799049	0.0321046373365	0.0368608799049	0.870967741935
133756755	133737791	133772690	27	2,2,	(14,20,)(16,25,)	0.0392390011891	0.0344827586207	0.0487514863258	0.878787878788
133766644	133746592	133779211	28	2,	(21,26,)	0.0368608799049	0.0321046373365	0.0368608799049	0.870967741935
133772690	133756755	133783872	27	2,2,	(6,15,)(21,26,)	0.0392390011891	0.0344827586207	0.0487514863258	0.878787878788
133779211	133766644	133790810	27	2,2,	(4,21,)(6,15,)	0.0392390011891	0.0344827586207	0.0487514863258	0.878787878788
133783872	133772690	133797983	26	4,	(4,6,15,21,)	0.0487514863258	0.0297265160523	0.0487514863258	0.609756097561
133790810	133779211	133804471	27	3,	(6,15,21,)	0.0416171224732	0.0309155766944	0.0416171224732	0.742857142857
133797983	133783872	133814237	27	3,	(6,15,21,)	0.0416171224732	0.0309155766944	0.0416171224732	0.742857142857
133804471	133790810	133822032	25	5,	(6,15,18,21,23,)	0.0582639714625	0.0285374554102	0.0582639714625	0.489795918367
133814237	133797983	133828940	26	4,	(6,15,18,21,)	0.0487514863258	0.0297265160523	0.0487514863258	0.609756097561
133822032	133804471	133839446	29	1,1,1,1,1,1,1,1,1,1,1,1,1,1,1,1,1,1,1,1,1,1,1,1,1,1,1,1,1,	()	0.0344827586207	0.0332936979786	0.0368608799049	0.965517241379
133828940	133814237	133848253	29	1,1,1,1,1,1,1,1,1,1,1,1,1,1,1,1,1,1,1,1,1,1,1,1,1,1,1,1,1,	()	0.0344827586207	0.0332936979786	0.0368608799049	0.965517241379
133839446	133822032	133854558	29	1,1,1,1,1,1,1,1,1,1,1,1,1,1,1,1,1,1,1,1,1,1,1,1,1,1,1,1,1,	()	0.0344827586207	0.0332936979786	0.0368608799049	0.965517241379
133848253	133828940	133860538	28	2,	(10,24,)	0.0368608799049	0.0321046373365	0.0368608799049	0.870967741935
133854558	133839446	133867431	28	2,	(10,24,)	0.0368608799049	0.0321046373365	0.0368608799049	0.870967741935
133860538	133848253	133874474	29	1,1,1,1,1,1,1,1,1,1,1,1,1,1,1,1,1,1,1,1,1,1,1,1,1,1,1,1,1,	()	0.0344827586207	0.0332936979786	0.0368608799049	0.965517241379
133867431	133854558	133883546	29	1,1,1,1,1,1,1,1,1,1,1,1,1,1,1,1,1,1,1,1,1,1,1,1,1,1,1,1,1,	()	0.0344827586207	0.0332936979786	0.0368608799049	0.965517241379
133874474	133860538	133892426	29	1,1,1,1,1,1,1,1,1,1,1,1,1,1,1,1,1,1,1,1,1,1,1,1,1,1,1,1,1,	()	0.0344827586207	0.0332936979786	0.0368608799049	0.965517241379
133883546	133867431	133902214	29	1,1,1,1,1,1,1,1,1,1,1,1,1,1,1,1,1,1,1,1,1,1,1,1,1,1,1,1,1,	()	0.0344827586207	0.0332936979786	0.0368608799049	0.965517241379
133892426	133874474	133904107	29	1,1,1,1,1,1,1,1,1,1,1,1,1,1,1,1,1,1,1,1,1,1,1,1,1,1,1,1,1,	()	0.0344827586207	0.0332936979786	0.0368608799049	0.965517241379
133902214	133883546	133905345	29	1,1,1,1,1,1,1,1,1,1,1,1,1,1,1,1,1,1,1,1,1,1,1,1,1,1,1,1,1,	()	0.0344827586207	0.0332936979786	0.0368608799049	0.965517241379
133904107	133892426	133907209	29	1,1,1,1,1,1,1,1,1,1,1,1,1,1,1,1,1,1,1,1,1,1,1,1,1,1,1,1,1,	()	0.0344827586207	0.0332936979786	0.0368608799049	0.965517241379
133905345	133902214	133911454	29	1,1,1,1,1,1,1,1,1,1,1,1,1,1,1,1,1,1,1,1,1,1,1,1,1,1,1,1,1,	()	0.0344827586207	0.0332936979786	0.0368608799049	0.965517241379
133907209	133904107	133920808	29	1,1,1,1,1,1,1,1,1,1,1,1,1,1,1,1,1,1,1,1,1,1,1,1,1,1,1,1,1,	()	0.0344827586207	0.0332936979786	0.0368608799049	0.965517241379
133911454	133905345	133926187	29	1,1,1,1,1,1,1,1,1,1,1,1,1,1,1,1,1,1,1,1,1,1,1,1,1,1,1,1,1,	()	0.0344827586207	0.0332936979786	0.0368608799049	0.965517241379
133920808	133907209	133932432	28	2,	(10,24,)	0.0368608799049	0.0321046373365	0.0368608799049	0.870967741935
133926187	133911454	133939681	27	2,2,	(16,22,)(10,24,)	0.0392390011891	0.0344827586207	0.0487514863258	0.878787878788
133932432	133920808	133946496	29	1,1,1,1,1,1,1,1,1,1,1,1,1,1,1,1,1,1,1,1,1,1,1,1,1,1,1,1,1,	()	0.0344827586207	0.0332936979786	0.0368608799049	0.965517241379
133939681	133926187	133955101	29	1,1,1,1,1,1,1,1,1,1,1,1,1,1,1,1,1,1,1,1,1,1,1,1,1,1,1,1,1,	()	0.0344827586207	0.0332936979786	0.0368608799049	0.965517241379
133946496	133932432	133962849	29	1,1,1,1,1,1,1,1,1,1,1,1,1,1,1,1,1,1,1,1,1,1,1,1,1,1,1,1,1,	()	0.0344827586207	0.0332936979786	0.0368608799049	0.965517241379
133955101	133939681	133971379	29	1,1,1,1,1,1,1,1,1,1,1,1,1,1,1,1,1,1,1,1,1,1,1,1,1,1,1,1,1,	()	0.0344827586207	0.0332936979786	0.0368608799049	0.965517241379
133962849	133946496	133979097	28	2,	(16,22,)	0.0368608799049	0.0321046373365	0.0368608799049	0.870967741935
133971379	133955101	133982921	28	2,	(16,22,)	0.0368608799049	0.0321046373365	0.0368608799049	0.870967741935
133979097	133962849	133989831	29	1,1,1,1,1,1,1,1,1,1,1,1,1,1,1,1,1,1,1,1,1,1,1,1,1,1,1,1,1,	()	0.0344827586207	0.0332936979786	0.0368608799049	0.965517241379
133982921	133971379	133995526	29	1,1,1,1,1,1,1,1,1,1,1,1,1,1,1,1,1,1,1,1,1,1,1,1,1,1,1,1,1,	()	0.0344827586207	0.0332936979786	0.0368608799049	0.965517241379
133989831	133979097	133997209	29	1,1,1,1,1,1,1,1,1,1,1,1,1,1,1,1,1,1,1,1,1,1,1,1,1,1,1,1,1,	()	0.0344827586207	0.0332936979786	0.0368608799049	0.965517241379
133995526	133982921	133999184	29	1,1,1,1,1,1,1,1,1,1,1,1,1,1,1,1,1,1,1,1,1,1,1,1,1,1,1,1,1,	()	0.0344827586207	0.0332936979786	0.0368608799049	0.965517241379
133997209	133989831	134000143	29	1,1,1,1,1,1,1,1,1,1,1,1,1,1,1,1,1,1,1,1,1,1,1,1,1,1,1,1,1,	()	0.0344827586207	0.0332936979786	0.0368608799049	0.965517241379
133999184	133995526	134007907	29	1,1,1,1,1,1,1,1,1,1,1,1,1,1,1,1,1,1,1,1,1,1,1,1,1,1,1,1,1,	()	0.0344827586207	0.0332936979786	0.0368608799049	0.965517241379
134000143	133997209	134020410	29	1,1,1,1,1,1,1,1,1,1,1,1,1,1,1,1,1,1,1,1,1,1,1,1,1,1,1,1,1,	()	0.0344827586207	0.0332936979786	0.0368608799049	0.965517241379
134007907	133999184	134033114	29	1,1,1,1,1,1,1,1,1,1,1,1,1,1,1,1,1,1,1,1,1,1,1,1,1,1,1,1,1,	()	0.0344827586207	0.0332936979786	0.0368608799049	0.965517241379
134020410	134000143	134039543	29	1,1,1,1,1,1,1,1,1,1,1,1,1,1,1,1,1,1,1,1,1,1,1,1,1,1,1,1,1,	()	0.0344827586207	0.0332936979786	0.0368608799049	0.965517241379
134033114	134007907	134041630	29	1,1,1,1,1,1,1,1,1,1,1,1,1,1,1,1,1,1,1,1,1,1,1,1,1,1,1,1,1,	()	0.0344827586207	0.0332936979786	0.0368608799049	0.965517241379
134039543	134020410	134043521	29	1,1,1,1,1,1,1,1,1,1,1,1,1,1,1,1,1,1,1,1,1,1,1,1,1,1,1,1,1,	()	0.0344827586207	0.0332936979786	0.0368608799049	0.965517241379
134041630	134033114	134139584	29	1,1,1,1,1,1,1,1,1,1,1,1,1,1,1,1,1,1,1,1,1,1,1,1,1,1,1,1,1,	()	0.0344827586207	0.0332936979786	0.0368608799049	0.965517241379
134043521	134039543	134213805	29	1,1,1,1,1,1,1,1,1,1,1,1,1,1,1,1,1,1,1,1,1,1,1,1,1,1,1,1,1,	()	0.0344827586207	0.0332936979786	0.0368608799049	0.965517241379
134139584	134041630	134225929	29	1,1,1,1,1,1,1,1,1,1,1,1,1,1,1,1,1,1,1,1,1,1,1,1,1,1,1,1,1,	()	0.0344827586207	0.0332936979786	0.0368608799049	0.965517241379
134213805	134043521	134232767	29	1,1,1,1,1,1,1,1,1,1,1,1,1,1,1,1,1,1,1,1,1,1,1,1,1,1,1,1,1,	()	0.0344827586207	0.0332936979786	0.0368608799049	0.965517241379
134225929	134139584	134233912	29	1,1,1,1,1,1,1,1,1,1,1,1,1,1,1,1,1,1,1,1,1,1,1,1,1,1,1,1,1,	()	0.0344827586207	0.0332936979786	0.0368608799049	0.965517241379
134232767	134213805	134235770	29	1,1,1,1,1,1,1,1,1,1,1,1,1,1,1,1,1,1,1,1,1,1,1,1,1,1,1,1,1,	()	0.0344827586207	0.0332936979786	0.0368608799049	0.965517241379
134233912	134225929	134237840	29	1,1,1,1,1,1,1,1,1,1,1,1,1,1,1,1,1,1,1,1,1,1,1,1,1,1,1,1,1,	()	0.0344827586207	0.0332936979786	0.0368608799049	0.965517241379
134235770	134232767	134241263	28	2,	(12,24,)	0.0368608799049	0.0321046373365	0.0368608799049	0.870967741935
134237840	134233912	134249942	27	3,	(10,12,24,)	0.0416171224732	0.0309155766944	0.0416171224732	0.742857142857
134241263	134235770	134255624	29	1,1,1,1,1,1,1,1,1,1,1,1,1,1,1,1,1,1,1,1,1,1,1,1,1,1,1,1,1,	()	0.0344827586207	0.0332936979786	0.0368608799049	0.965517241379
134249942	134237840	134262015	29	1,1,1,1,1,1,1,1,1,1,1,1,1,1,1,1,1,1,1,1,1,1,1,1,1,1,1,1,1,	()	0.0344827586207	0.0332936979786	0.0368608799049	0.965517241379
134255624	134241263	134271368	29	1,1,1,1,1,1,1,1,1,1,1,1,1,1,1,1,1,1,1,1,1,1,1,1,1,1,1,1,1,	()	0.0344827586207	0.0332936979786	0.0368608799049	0.965517241379
134262015	134249942	134278910	29	1,1,1,1,1,1,1,1,1,1,1,1,1,1,1,1,1,1,1,1,1,1,1,1,1,1,1,1,1,	()	0.0344827586207	0.0332936979786	0.0368608799049	0.965517241379
134271368	134255624	134285975	29	1,1,1,1,1,1,1,1,1,1,1,1,1,1,1,1,1,1,1,1,1,1,1,1,1,1,1,1,1,	()	0.0344827586207	0.0332936979786	0.0368608799049	0.965517241379
134278910	134262015	134292023	29	1,1,1,1,1,1,1,1,1,1,1,1,1,1,1,1,1,1,1,1,1,1,1,1,1,1,1,1,1,	()	0.0344827586207	0.0332936979786	0.0368608799049	0.965517241379
134285975	134271368	134302355	29	1,1,1,1,1,1,1,1,1,1,1,1,1,1,1,1,1,1,1,1,1,1,1,1,1,1,1,1,1,	()	0.0344827586207	0.0332936979786	0.0368608799049	0.965517241379
134292023	134278910	134315544	29	1,1,1,1,1,1,1,1,1,1,1,1,1,1,1,1,1,1,1,1,1,1,1,1,1,1,1,1,1,	()	0.0344827586207	0.0332936979786	0.0368608799049	0.965517241379
134302355	134285975	134323862	29	1,1,1,1,1,1,1,1,1,1,1,1,1,1,1,1,1,1,1,1,1,1,1,1,1,1,1,1,1,	()	0.0344827586207	0.0332936979786	0.0368608799049	0.965517241379
134315544	134292023	134329795	28	2,	(14,15,)	0.0368608799049	0.0321046373365	0.0368608799049	0.870967741935
134323862	134302355	134332957	26	3,2,	(10,12,24,)(14,15,)	0.0439952437574	0.0332936979786	0.0582639714625	0.756756756757
134329795	134315544	134335437	27	3,	(10,12,24,)	0.0416171224732	0.0309155766944	0.0416171224732	0.742857142857
134332957	134323862	134343385	27	3,	(10,12,24,)	0.0416171224732	0.0309155766944	0.0416171224732	0.742857142857
134335437	134329795	134346468	27	3,	(10,12,24,)	0.0416171224732	0.0309155766944	0.0416171224732	0.742857142857
134343385	134332957	134349797	27	3,	(10,12,24,)	0.0416171224732	0.0309155766944	0.0416171224732	0.742857142857
134346468	134335437	134353960	26	3,2,	(2,14,15,)(10,12,)	0.0439952437574	0.0332936979786	0.0582639714625	0.756756756757
134349797	134343385	134360817	25	2,2,2,2,	(14,15,)(22,23,)(10,12,)(7,13,)	0.0439952437574	0.0392390011891	0.0535077288942	0.891891891892
134353960	134346468	134366561	26	2,2,2,	(14,15,)(10,12,)(22,23,)	0.0416171224732	0.0368608799049	0.05112960761	0.885714285714
134360817	134349797	134373655	28	2,	(10,12,)	0.0368608799049	0.0321046373365	0.0368608799049	0.870967741935
134366561	134353960	134377416	29	1,1,1,1,1,1,1,1,1,1,1,1,1,1,1,1,1,1,1,1,1,1,1,1,1,1,1,1,1,	()	0.0344827586207	0.0332936979786	0.0368608799049	0.965517241379
134373655	134360817	134388170	29	1,1,1,1,1,1,1,1,1,1,1,1,1,1,1,1,1,1,1,1,1,1,1,1,1,1,1,1,1,	()	0.0344827586207	0.0332936979786	0.0368608799049	0.965517241379
134377416	134366561	134394731	28	2,	(10,24,)	0.0368608799049	0.0321046373365	0.0368608799049	0.870967741935
134388170	134373655	134404684	27	2,2,	(14,15,)(10,24,)	0.0392390011891	0.0344827586207	0.0487514863258	0.878787878788
134394731	134377416	134414709	28	2,	(10,24,)	0.0368608799049	0.0321046373365	0.0368608799049	0.870967741935
134404684	134388170	134420891	28	2,	(10,24,)	0.0368608799049	0.0321046373365	0.0368608799049	0.870967741935
134414709	134394731	134424783	29	1,1,1,1,1,1,1,1,1,1,1,1,1,1,1,1,1,1,1,1,1,1,1,1,1,1,1,1,1,	()	0.0344827586207	0.0332936979786	0.0368608799049	0.965517241379
134420891	134404684	134435652	29	1,1,1,1,1,1,1,1,1,1,1,1,1,1,1,1,1,1,1,1,1,1,1,1,1,1,1,1,1,	()	0.0344827586207	0.0332936979786	0.0368608799049	0.965517241379
134424783	134414709	134443237	29	1,1,1,1,1,1,1,1,1,1,1,1,1,1,1,1,1,1,1,1,1,1,1,1,1,1,1,1,1,	()	0.0344827586207	0.0332936979786	0.0368608799049	0.965517241379
134435652	134420891	134452605	28	2,	(7,13,)	0.0368608799049	0.0321046373365	0.0368608799049	0.870967741935
134443237	134424783	134460832	27	2,2,	(10,24,)(14,15,)	0.0392390011891	0.0344827586207	0.0487514863258	0.878787878788
134452605	134435652	134472637	28	2,	(14,15,)	0.0368608799049	0.0321046373365	0.0368608799049	0.870967741935
134460832	134443237	134483399	29	1,1,1,1,1,1,1,1,1,1,1,1,1,1,1,1,1,1,1,1,1,1,1,1,1,1,1,1,1,	()	0.0344827586207	0.0332936979786	0.0368608799049	0.965517241379
134472637	134452605	134497109	29	1,1,1,1,1,1,1,1,1,1,1,1,1,1,1,1,1,1,1,1,1,1,1,1,1,1,1,1,1,	()	0.0344827586207	0.0332936979786	0.0368608799049	0.965517241379
134483399	134460832	134509876	29	1,1,1,1,1,1,1,1,1,1,1,1,1,1,1,1,1,1,1,1,1,1,1,1,1,1,1,1,1,	()	0.0344827586207	0.0332936979786	0.0368608799049	0.965517241379
134497109	134472637	134521959	29	1,1,1,1,1,1,1,1,1,1,1,1,1,1,1,1,1,1,1,1,1,1,1,1,1,1,1,1,1,	()	0.0344827586207	0.0332936979786	0.0368608799049	0.965517241379
134509876	134483399	134529236	28	2,	(10,12,)	0.0368608799049	0.0321046373365	0.0368608799049	0.870967741935
134521959	134497109	134537266	29	1,1,1,1,1,1,1,1,1,1,1,1,1,1,1,1,1,1,1,1,1,1,1,1,1,1,1,1,1,	()	0.0344827586207	0.0332936979786	0.0368608799049	0.965517241379
134529236	134509876	134546705	29	1,1,1,1,1,1,1,1,1,1,1,1,1,1,1,1,1,1,1,1,1,1,1,1,1,1,1,1,1,	()	0.0344827586207	0.0332936979786	0.0368608799049	0.965517241379
134537266	134521959	134553415	29	1,1,1,1,1,1,1,1,1,1,1,1,1,1,1,1,1,1,1,1,1,1,1,1,1,1,1,1,1,	()	0.0344827586207	0.0332936979786	0.0368608799049	0.965517241379
134546705	134529236	134563088	28	2,	(4,20,)	0.0368608799049	0.0321046373365	0.0368608799049	0.870967741935
134553415	134537266	134566928	29	1,1,1,1,1,1,1,1,1,1,1,1,1,1,1,1,1,1,1,1,1,1,1,1,1,1,1,1,1,	()	0.0344827586207	0.0332936979786	0.0368608799049	0.965517241379
134563088	134546705	134569222	29	1,1,1,1,1,1,1,1,1,1,1,1,1,1,1,1,1,1,1,1,1,1,1,1,1,1,1,1,1,	()	0.0344827586207	0.0332936979786	0.0368608799049	0.965517241379
134566928	134553415	134570918	29	1,1,1,1,1,1,1,1,1,1,1,1,1,1,1,1,1,1,1,1,1,1,1,1,1,1,1,1,1,	()	0.0344827586207	0.0332936979786	0.0368608799049	0.965517241379
134569222	134563088	134573551	29	1,1,1,1,1,1,1,1,1,1,1,1,1,1,1,1,1,1,1,1,1,1,1,1,1,1,1,1,1,	()	0.0344827586207	0.0332936979786	0.0368608799049	0.965517241379
134570918	134566928	134580102	29	1,1,1,1,1,1,1,1,1,1,1,1,1,1,1,1,1,1,1,1,1,1,1,1,1,1,1,1,1,	()	0.0344827586207	0.0332936979786	0.0368608799049	0.965517241379
134573551	134569222	134586733	28	2,	(10,12,)	0.0368608799049	0.0321046373365	0.0368608799049	0.870967741935
134580102	134570918	134592066	27	3,	(10,12,24,)	0.0416171224732	0.0309155766944	0.0416171224732	0.742857142857
134586733	134573551	134596437	28	2,	(10,12,)	0.0368608799049	0.0321046373365	0.0368608799049	0.870967741935
134592066	134580102	134601768	29	1,1,1,1,1,1,1,1,1,1,1,1,1,1,1,1,1,1,1,1,1,1,1,1,1,1,1,1,1,	()	0.0344827586207	0.0332936979786	0.0368608799049	0.965517241379
134596437	134586733	134607280	29	1,1,1,1,1,1,1,1,1,1,1,1,1,1,1,1,1,1,1,1,1,1,1,1,1,1,1,1,1,	()	0.0344827586207	0.0332936979786	0.0368608799049	0.965517241379
134601768	134592066	134616470	29	1,1,1,1,1,1,1,1,1,1,1,1,1,1,1,1,1,1,1,1,1,1,1,1,1,1,1,1,1,	()	0.0344827586207	0.0332936979786	0.0368608799049	0.965517241379
134607280	134596437	134621567	29	1,1,1,1,1,1,1,1,1,1,1,1,1,1,1,1,1,1,1,1,1,1,1,1,1,1,1,1,1,	()	0.0344827586207	0.0332936979786	0.0368608799049	0.965517241379
134616470	134601768	134624769	29	1,1,1,1,1,1,1,1,1,1,1,1,1,1,1,1,1,1,1,1,1,1,1,1,1,1,1,1,1,	()	0.0344827586207	0.0332936979786	0.0368608799049	0.965517241379
134621567	134607280	134628941	29	1,1,1,1,1,1,1,1,1,1,1,1,1,1,1,1,1,1,1,1,1,1,1,1,1,1,1,1,1,	()	0.0344827586207	0.0332936979786	0.0368608799049	0.965517241379
134624769	134616470	134632688	29	1,1,1,1,1,1,1,1,1,1,1,1,1,1,1,1,1,1,1,1,1,1,1,1,1,1,1,1,1,	()	0.0344827586207	0.0332936979786	0.0368608799049	0.965517241379
134628941	134621567	134639894	27	3,	(10,12,24,)	0.0416171224732	0.0309155766944	0.0416171224732	0.742857142857
134632688	134624769	134651788	27	3,	(10,12,24,)	0.0416171224732	0.0309155766944	0.0416171224732	0.742857142857
134639894	134628941	134662484	29	1,1,1,1,1,1,1,1,1,1,1,1,1,1,1,1,1,1,1,1,1,1,1,1,1,1,1,1,1,	()	0.0344827586207	0.0332936979786	0.0368608799049	0.965517241379
134651788	134632688	134670845	29	1,1,1,1,1,1,1,1,1,1,1,1,1,1,1,1,1,1,1,1,1,1,1,1,1,1,1,1,1,	()	0.0344827586207	0.0332936979786	0.0368608799049	0.965517241379
134662484	134639894	134695472	29	1,1,1,1,1,1,1,1,1,1,1,1,1,1,1,1,1,1,1,1,1,1,1,1,1,1,1,1,1,	()	0.0344827586207	0.0332936979786	0.0368608799049	0.965517241379
134670845	134651788	134708149	29	1,1,1,1,1,1,1,1,1,1,1,1,1,1,1,1,1,1,1,1,1,1,1,1,1,1,1,1,1,	()	0.0344827586207	0.0332936979786	0.0368608799049	0.965517241379
134695472	134662484	134712534	29	1,1,1,1,1,1,1,1,1,1,1,1,1,1,1,1,1,1,1,1,1,1,1,1,1,1,1,1,1,	()	0.0344827586207	0.0332936979786	0.0368608799049	0.965517241379
134708149	134670845	134719386	27	2,2,	(16,19,)(12,24,)	0.0392390011891	0.0344827586207	0.0487514863258	0.878787878788
134712534	134695472	134724449	27	2,2,	(16,19,)(12,24,)	0.0392390011891	0.0344827586207	0.0487514863258	0.878787878788
134719386	134708149	134728496	27	3,	(16,19,25,)	0.0416171224732	0.0309155766944	0.0416171224732	0.742857142857
134724449	134712534	134732136	29	1,1,1,1,1,1,1,1,1,1,1,1,1,1,1,1,1,1,1,1,1,1,1,1,1,1,1,1,1,	()	0.0344827586207	0.0332936979786	0.0368608799049	0.965517241379
134728496	134719386	134736649	29	1,1,1,1,1,1,1,1,1,1,1,1,1,1,1,1,1,1,1,1,1,1,1,1,1,1,1,1,1,	()	0.0344827586207	0.0332936979786	0.0368608799049	0.965517241379
134732136	134724449	134742346	29	1,1,1,1,1,1,1,1,1,1,1,1,1,1,1,1,1,1,1,1,1,1,1,1,1,1,1,1,1,	()	0.0344827586207	0.0332936979786	0.0368608799049	0.965517241379
134736649	134728496	134756731	29	1,1,1,1,1,1,1,1,1,1,1,1,1,1,1,1,1,1,1,1,1,1,1,1,1,1,1,1,1,	()	0.0344827586207	0.0332936979786	0.0368608799049	0.965517241379
134742346	134732136	134760930	28	2,	(6,26,)	0.0368608799049	0.0321046373365	0.0368608799049	0.870967741935
134756731	134736649	134765213	26	2,2,2,	(12,19,)(6,23,)(10,21,)	0.0416171224732	0.0368608799049	0.05112960761	0.885714285714
134760930	134742346	134770960	25	3,2,2,	(6,23,26,)(10,21,)(12,24,)	0.0463733650416	0.0356718192628	0.0606420927467	0.769230769231
134765213	134756731	134777528	26	2,2,2,	(10,21,)(6,23,)(12,24,)	0.0416171224732	0.0368608799049	0.05112960761	0.885714285714
134770960	134760930	134790307	29	1,1,1,1,1,1,1,1,1,1,1,1,1,1,1,1,1,1,1,1,1,1,1,1,1,1,1,1,1,	()	0.0344827586207	0.0332936979786	0.0368608799049	0.965517241379
134777528	134765213	134791928	29	1,1,1,1,1,1,1,1,1,1,1,1,1,1,1,1,1,1,1,1,1,1,1,1,1,1,1,1,1,	()	0.0344827586207	0.0332936979786	0.0368608799049	0.965517241379
134790307	134770960	134793437	29	1,1,1,1,1,1,1,1,1,1,1,1,1,1,1,1,1,1,1,1,1,1,1,1,1,1,1,1,1,	()	0.0344827586207	0.0332936979786	0.0368608799049	0.965517241379
134791928	134777528	134795446	29	1,1,1,1,1,1,1,1,1,1,1,1,1,1,1,1,1,1,1,1,1,1,1,1,1,1,1,1,1,	()	0.0344827586207	0.0332936979786	0.0368608799049	0.965517241379
134793437	134790307	134798774	29	1,1,1,1,1,1,1,1,1,1,1,1,1,1,1,1,1,1,1,1,1,1,1,1,1,1,1,1,1,	()	0.0344827586207	0.0332936979786	0.0368608799049	0.965517241379
134795446	134791928	134802972	29	1,1,1,1,1,1,1,1,1,1,1,1,1,1,1,1,1,1,1,1,1,1,1,1,1,1,1,1,1,	()	0.0344827586207	0.0332936979786	0.0368608799049	0.965517241379
134798774	134793437	134818041	29	1,1,1,1,1,1,1,1,1,1,1,1,1,1,1,1,1,1,1,1,1,1,1,1,1,1,1,1,1,	()	0.0344827586207	0.0332936979786	0.0368608799049	0.965517241379
134802972	134795446	134828822	29	1,1,1,1,1,1,1,1,1,1,1,1,1,1,1,1,1,1,1,1,1,1,1,1,1,1,1,1,1,	()	0.0344827586207	0.0332936979786	0.0368608799049	0.965517241379
134818041	134798774	134836483	29	1,1,1,1,1,1,1,1,1,1,1,1,1,1,1,1,1,1,1,1,1,1,1,1,1,1,1,1,1,	()	0.0344827586207	0.0332936979786	0.0368608799049	0.965517241379
134828822	134802972	134837871	29	1,1,1,1,1,1,1,1,1,1,1,1,1,1,1,1,1,1,1,1,1,1,1,1,1,1,1,1,1,	()	0.0344827586207	0.0332936979786	0.0368608799049	0.965517241379
134836483	134818041	134840254	29	1,1,1,1,1,1,1,1,1,1,1,1,1,1,1,1,1,1,1,1,1,1,1,1,1,1,1,1,1,	()	0.0344827586207	0.0332936979786	0.0368608799049	0.965517241379
134837871	134828822	134848460	29	1,1,1,1,1,1,1,1,1,1,1,1,1,1,1,1,1,1,1,1,1,1,1,1,1,1,1,1,1,	()	0.0344827586207	0.0332936979786	0.0368608799049	0.965517241379
134840254	134836483	134849645	29	1,1,1,1,1,1,1,1,1,1,1,1,1,1,1,1,1,1,1,1,1,1,1,1,1,1,1,1,1,	()	0.0344827586207	0.0332936979786	0.0368608799049	0.965517241379
134848460	134837871	134851910	29	1,1,1,1,1,1,1,1,1,1,1,1,1,1,1,1,1,1,1,1,1,1,1,1,1,1,1,1,1,	()	0.0344827586207	0.0332936979786	0.0368608799049	0.965517241379
134849645	134840254	134853454	29	1,1,1,1,1,1,1,1,1,1,1,1,1,1,1,1,1,1,1,1,1,1,1,1,1,1,1,1,1,	()	0.0344827586207	0.0332936979786	0.0368608799049	0.965517241379
134851910	134848460	134860561	29	1,1,1,1,1,1,1,1,1,1,1,1,1,1,1,1,1,1,1,1,1,1,1,1,1,1,1,1,1,	()	0.0344827586207	0.0332936979786	0.0368608799049	0.965517241379
134853454	134849645	134864611	29	1,1,1,1,1,1,1,1,1,1,1,1,1,1,1,1,1,1,1,1,1,1,1,1,1,1,1,1,1,	()	0.0344827586207	0.0332936979786	0.0368608799049	0.965517241379
134860561	134851910	134867267	29	1,1,1,1,1,1,1,1,1,1,1,1,1,1,1,1,1,1,1,1,1,1,1,1,1,1,1,1,1,	()	0.0344827586207	0.0332936979786	0.0368608799049	0.965517241379
134864611	134853454	134874935	29	1,1,1,1,1,1,1,1,1,1,1,1,1,1,1,1,1,1,1,1,1,1,1,1,1,1,1,1,1,	()	0.0344827586207	0.0332936979786	0.0368608799049	0.965517241379
134867267	134860561	134878408	29	1,1,1,1,1,1,1,1,1,1,1,1,1,1,1,1,1,1,1,1,1,1,1,1,1,1,1,1,1,	()	0.0344827586207	0.0332936979786	0.0368608799049	0.965517241379
134874935	134864611	134883925	29	1,1,1,1,1,1,1,1,1,1,1,1,1,1,1,1,1,1,1,1,1,1,1,1,1,1,1,1,1,	()	0.0344827586207	0.0332936979786	0.0368608799049	0.965517241379
134878408	134867267	134892647	29	1,1,1,1,1,1,1,1,1,1,1,1,1,1,1,1,1,1,1,1,1,1,1,1,1,1,1,1,1,	()	0.0344827586207	0.0332936979786	0.0368608799049	0.965517241379
134883925	134874935	134901618	29	1,1,1,1,1,1,1,1,1,1,1,1,1,1,1,1,1,1,1,1,1,1,1,1,1,1,1,1,1,	()	0.0344827586207	0.0332936979786	0.0368608799049	0.965517241379
134892647	134878408	134909352	29	1,1,1,1,1,1,1,1,1,1,1,1,1,1,1,1,1,1,1,1,1,1,1,1,1,1,1,1,1,	()	0.0344827586207	0.0332936979786	0.0368608799049	0.965517241379
134901618	134883925	134916117	27	2,2,	(11,14,)(23,24,)	0.0392390011891	0.0344827586207	0.0487514863258	0.878787878788
134909352	134892647	134922766	24	3,3,2,	(11,14,26,)(12,23,24,)(10,21,)	0.05112960761	0.0404280618312	0.0725326991677	0.790697674419
134916117	134901618	134927236	29	1,1,1,1,1,1,1,1,1,1,1,1,1,1,1,1,1,1,1,1,1,1,1,1,1,1,1,1,1,	()	0.0344827586207	0.0332936979786	0.0368608799049	0.965517241379
134922766	134909352	134928041	29	1,1,1,1,1,1,1,1,1,1,1,1,1,1,1,1,1,1,1,1,1,1,1,1,1,1,1,1,1,	()	0.0344827586207	0.0332936979786	0.0368608799049	0.965517241379
134927236	134916117	134928921	29	1,1,1,1,1,1,1,1,1,1,1,1,1,1,1,1,1,1,1,1,1,1,1,1,1,1,1,1,1,	()	0.0344827586207	0.0332936979786	0.0368608799049	0.965517241379
134928041	134922766	134932945	29	1,1,1,1,1,1,1,1,1,1,1,1,1,1,1,1,1,1,1,1,1,1,1,1,1,1,1,1,1,	()	0.0344827586207	0.0332936979786	0.0368608799049	0.965517241379
134928921	134927236	134939648	29	1,1,1,1,1,1,1,1,1,1,1,1,1,1,1,1,1,1,1,1,1,1,1,1,1,1,1,1,1,	()	0.0344827586207	0.0332936979786	0.0368608799049	0.965517241379
134932945	134928041	134945837	26	3,2,	(12,23,24,)(10,21,)	0.0439952437574	0.0332936979786	0.0582639714625	0.756756756757
134939648	134928921	134952097	28	2,	(12,24,)	0.0368608799049	0.0321046373365	0.0368608799049	0.870967741935
134945837	134932945	134961226	29	1,1,1,1,1,1,1,1,1,1,1,1,1,1,1,1,1,1,1,1,1,1,1,1,1,1,1,1,1,	()	0.0344827586207	0.0332936979786	0.0368608799049	0.965517241379
134952097	134939648	134964973	28	2,	(6,22,)	0.0368608799049	0.0321046373365	0.0368608799049	0.870967741935
134961226	134945837	134969471	28	2,	(11,28,)	0.0368608799049	0.0321046373365	0.0368608799049	0.870967741935
134964973	134952097	134976623	29	1,1,1,1,1,1,1,1,1,1,1,1,1,1,1,1,1,1,1,1,1,1,1,1,1,1,1,1,1,	()	0.0344827586207	0.0332936979786	0.0368608799049	0.965517241379
134969471	134961226	134979123	24	3,2,2,2,	(12,23,24,)(9,20,)(11,14,)(22,26,)	0.0487514863258	0.038049940547	0.0630202140309	0.780487804878
134976623	134964973	134985099	27	3,	(12,23,24,)	0.0416171224732	0.0309155766944	0.0416171224732	0.742857142857
134979123	134969471	134991241	27	3,	(12,23,24,)	0.0416171224732	0.0309155766944	0.0416171224732	0.742857142857
134985099	134976623	134997536	27	3,	(12,23,24,)	0.0416171224732	0.0309155766944	0.0416171224732	0.742857142857
134991241	134979123	135006354	27	3,	(12,23,24,)	0.0416171224732	0.0309155766944	0.0416171224732	0.742857142857
134997536	134985099	135013490	29	1,1,1,1,1,1,1,1,1,1,1,1,1,1,1,1,1,1,1,1,1,1,1,1,1,1,1,1,1,	()	0.0344827586207	0.0332936979786	0.0368608799049	0.965517241379
135006354	134991241	135016797	29	1,1,1,1,1,1,1,1,1,1,1,1,1,1,1,1,1,1,1,1,1,1,1,1,1,1,1,1,1,	()	0.0344827586207	0.0332936979786	0.0368608799049	0.965517241379
135013490	134997536	135020473	29	1,1,1,1,1,1,1,1,1,1,1,1,1,1,1,1,1,1,1,1,1,1,1,1,1,1,1,1,1,	()	0.0344827586207	0.0332936979786	0.0368608799049	0.965517241379
135016797	135006354	135026353	29	1,1,1,1,1,1,1,1,1,1,1,1,1,1,1,1,1,1,1,1,1,1,1,1,1,1,1,1,1,	()	0.0344827586207	0.0332936979786	0.0368608799049	0.965517241379
135020473	135013490	135034710	29	1,1,1,1,1,1,1,1,1,1,1,1,1,1,1,1,1,1,1,1,1,1,1,1,1,1,1,1,1,	()	0.0344827586207	0.0332936979786	0.0368608799049	0.965517241379
135026353	135016797	135041130	25	4,2,	(6,18,21,22,)(5,11,)	0.05112960761	0.0321046373365	0.0701545778835	0.627906976744
135034710	135020473	135049905	29	1,1,1,1,1,1,1,1,1,1,1,1,1,1,1,1,1,1,1,1,1,1,1,1,1,1,1,1,1,	()	0.0344827586207	0.0332936979786	0.0368608799049	0.965517241379
135041130	135026353	135058493	29	1,1,1,1,1,1,1,1,1,1,1,1,1,1,1,1,1,1,1,1,1,1,1,1,1,1,1,1,1,	()	0.0344827586207	0.0332936979786	0.0368608799049	0.965517241379
135049905	135034710	135065056	29	1,1,1,1,1,1,1,1,1,1,1,1,1,1,1,1,1,1,1,1,1,1,1,1,1,1,1,1,1,	()	0.0344827586207	0.0332936979786	0.0368608799049	0.965517241379
135058493	135041130	135070491	29	1,1,1,1,1,1,1,1,1,1,1,1,1,1,1,1,1,1,1,1,1,1,1,1,1,1,1,1,1,	()	0.0344827586207	0.0332936979786	0.0368608799049	0.965517241379
135065056	135049905	135077385	29	1,1,1,1,1,1,1,1,1,1,1,1,1,1,1,1,1,1,1,1,1,1,1,1,1,1,1,1,1,	()	0.0344827586207	0.0332936979786	0.0368608799049	0.965517241379
135070491	135058493	135086437	29	1,1,1,1,1,1,1,1,1,1,1,1,1,1,1,1,1,1,1,1,1,1,1,1,1,1,1,1,1,	()	0.0344827586207	0.0332936979786	0.0368608799049	0.965517241379
135077385	135065056	135093607	29	1,1,1,1,1,1,1,1,1,1,1,1,1,1,1,1,1,1,1,1,1,1,1,1,1,1,1,1,1,	()	0.0344827586207	0.0332936979786	0.0368608799049	0.965517241379
135086437	135070491	135101970	27	2,2,	(6,22,)(14,28,)	0.0392390011891	0.0344827586207	0.0487514863258	0.878787878788
135093607	135077385	135116635	27	3,	(6,18,21,)	0.0416171224732	0.0309155766944	0.0416171224732	0.742857142857
135101970	135086437	135127524	27	3,	(6,18,21,)	0.0416171224732	0.0309155766944	0.0416171224732	0.742857142857
135116635	135093607	135140499	27	3,	(6,18,21,)	0.0416171224732	0.0309155766944	0.0416171224732	0.742857142857
135127524	135101970	135145137	27	3,	(6,18,21,)	0.0416171224732	0.0309155766944	0.0416171224732	0.742857142857
135140499	135116635	135155767	29	1,1,1,1,1,1,1,1,1,1,1,1,1,1,1,1,1,1,1,1,1,1,1,1,1,1,1,1,1,	()	0.0344827586207	0.0332936979786	0.0368608799049	0.965517241379
135145137	135127524	135159928	29	1,1,1,1,1,1,1,1,1,1,1,1,1,1,1,1,1,1,1,1,1,1,1,1,1,1,1,1,1,	()	0.0344827586207	0.0332936979786	0.0368608799049	0.965517241379
135155767	135140499	135160235	29	1,1,1,1,1,1,1,1,1,1,1,1,1,1,1,1,1,1,1,1,1,1,1,1,1,1,1,1,1,	()	0.0344827586207	0.0332936979786	0.0368608799049	0.965517241379
135159928	135145137	135162074	29	1,1,1,1,1,1,1,1,1,1,1,1,1,1,1,1,1,1,1,1,1,1,1,1,1,1,1,1,1,	()	0.0344827586207	0.0332936979786	0.0368608799049	0.965517241379
135160235	135155767	135168457	29	1,1,1,1,1,1,1,1,1,1,1,1,1,1,1,1,1,1,1,1,1,1,1,1,1,1,1,1,1,	()	0.0344827586207	0.0332936979786	0.0368608799049	0.965517241379
135162074	135159928	135183593	29	1,1,1,1,1,1,1,1,1,1,1,1,1,1,1,1,1,1,1,1,1,1,1,1,1,1,1,1,1,	()	0.0344827586207	0.0332936979786	0.0368608799049	0.965517241379
135168457	135160235	135193540	28	2,	(16,18,)	0.0368608799049	0.0321046373365	0.0368608799049	0.870967741935
135183593	135162074	135210719	28	2,	(16,18,)	0.0368608799049	0.0321046373365	0.0368608799049	0.870967741935
135193540	135168457	135213229	29	1,1,1,1,1,1,1,1,1,1,1,1,1,1,1,1,1,1,1,1,1,1,1,1,1,1,1,1,1,	()	0.0344827586207	0.0332936979786	0.0368608799049	0.965517241379
135210719	135183593	135218615	29	1,1,1,1,1,1,1,1,1,1,1,1,1,1,1,1,1,1,1,1,1,1,1,1,1,1,1,1,1,	()	0.0344827586207	0.0332936979786	0.0368608799049	0.965517241379
135213229	135193540	135238447	29	1,1,1,1,1,1,1,1,1,1,1,1,1,1,1,1,1,1,1,1,1,1,1,1,1,1,1,1,1,	()	0.0344827586207	0.0332936979786	0.0368608799049	0.965517241379
135218615	135210719	135246984	29	1,1,1,1,1,1,1,1,1,1,1,1,1,1,1,1,1,1,1,1,1,1,1,1,1,1,1,1,1,	()	0.0344827586207	0.0332936979786	0.0368608799049	0.965517241379
135238447	135213229	135250249	29	1,1,1,1,1,1,1,1,1,1,1,1,1,1,1,1,1,1,1,1,1,1,1,1,1,1,1,1,1,	()	0.0344827586207	0.0332936979786	0.0368608799049	0.965517241379
135246984	135218615	135253289	29	1,1,1,1,1,1,1,1,1,1,1,1,1,1,1,1,1,1,1,1,1,1,1,1,1,1,1,1,1,	()	0.0344827586207	0.0332936979786	0.0368608799049	0.965517241379
135250249	135238447	135259958	29	1,1,1,1,1,1,1,1,1,1,1,1,1,1,1,1,1,1,1,1,1,1,1,1,1,1,1,1,1,	()	0.0344827586207	0.0332936979786	0.0368608799049	0.965517241379
135253289	135246984	135269632	29	1,1,1,1,1,1,1,1,1,1,1,1,1,1,1,1,1,1,1,1,1,1,1,1,1,1,1,1,1,	()	0.0344827586207	0.0332936979786	0.0368608799049	0.965517241379
135259958	135250249	135274576	29	1,1,1,1,1,1,1,1,1,1,1,1,1,1,1,1,1,1,1,1,1,1,1,1,1,1,1,1,1,	()	0.0344827586207	0.0332936979786	0.0368608799049	0.965517241379
135269632	135253289	135278304	29	1,1,1,1,1,1,1,1,1,1,1,1,1,1,1,1,1,1,1,1,1,1,1,1,1,1,1,1,1,	()	0.0344827586207	0.0332936979786	0.0368608799049	0.965517241379
135274576	135259958	135285920	29	1,1,1,1,1,1,1,1,1,1,1,1,1,1,1,1,1,1,1,1,1,1,1,1,1,1,1,1,1,	()	0.0344827586207	0.0332936979786	0.0368608799049	0.965517241379
135278304	135269632	135291748	29	1,1,1,1,1,1,1,1,1,1,1,1,1,1,1,1,1,1,1,1,1,1,1,1,1,1,1,1,1,	()	0.0344827586207	0.0332936979786	0.0368608799049	0.965517241379
135285920	135274576	135299510	29	1,1,1,1,1,1,1,1,1,1,1,1,1,1,1,1,1,1,1,1,1,1,1,1,1,1,1,1,1,	()	0.0344827586207	0.0332936979786	0.0368608799049	0.965517241379
135291748	135278304	135306104	29	1,1,1,1,1,1,1,1,1,1,1,1,1,1,1,1,1,1,1,1,1,1,1,1,1,1,1,1,1,	()	0.0344827586207	0.0332936979786	0.0368608799049	0.965517241379
135299510	135285920	135313317	29	1,1,1,1,1,1,1,1,1,1,1,1,1,1,1,1,1,1,1,1,1,1,1,1,1,1,1,1,1,	()	0.0344827586207	0.0332936979786	0.0368608799049	0.965517241379
135306104	135291748	135322287	29	1,1,1,1,1,1,1,1,1,1,1,1,1,1,1,1,1,1,1,1,1,1,1,1,1,1,1,1,1,	()	0.0344827586207	0.0332936979786	0.0368608799049	0.965517241379
135313317	135299510	135331037	29	1,1,1,1,1,1,1,1,1,1,1,1,1,1,1,1,1,1,1,1,1,1,1,1,1,1,1,1,1,	()	0.0344827586207	0.0332936979786	0.0368608799049	0.965517241379
135322287	135306104	135336438	29	1,1,1,1,1,1,1,1,1,1,1,1,1,1,1,1,1,1,1,1,1,1,1,1,1,1,1,1,1,	()	0.0344827586207	0.0332936979786	0.0368608799049	0.965517241379
135331037	135313317	135344172	29	1,1,1,1,1,1,1,1,1,1,1,1,1,1,1,1,1,1,1,1,1,1,1,1,1,1,1,1,1,	()	0.0344827586207	0.0332936979786	0.0368608799049	0.965517241379
135336438	135322287	135348018	29	1,1,1,1,1,1,1,1,1,1,1,1,1,1,1,1,1,1,1,1,1,1,1,1,1,1,1,1,1,	()	0.0344827586207	0.0332936979786	0.0368608799049	0.965517241379
135344172	135331037	135351178	29	1,1,1,1,1,1,1,1,1,1,1,1,1,1,1,1,1,1,1,1,1,1,1,1,1,1,1,1,1,	()	0.0344827586207	0.0332936979786	0.0368608799049	0.965517241379
135348018	135336438	135353505	29	1,1,1,1,1,1,1,1,1,1,1,1,1,1,1,1,1,1,1,1,1,1,1,1,1,1,1,1,1,	()	0.0344827586207	0.0332936979786	0.0368608799049	0.965517241379
135351178	135344172	135360485	29	1,1,1,1,1,1,1,1,1,1,1,1,1,1,1,1,1,1,1,1,1,1,1,1,1,1,1,1,1,	()	0.0344827586207	0.0332936979786	0.0368608799049	0.965517241379
135353505	135348018	135369475	29	1,1,1,1,1,1,1,1,1,1,1,1,1,1,1,1,1,1,1,1,1,1,1,1,1,1,1,1,1,	()	0.0344827586207	0.0332936979786	0.0368608799049	0.965517241379
135360485	135351178	135373807	29	1,1,1,1,1,1,1,1,1,1,1,1,1,1,1,1,1,1,1,1,1,1,1,1,1,1,1,1,1,	()	0.0344827586207	0.0332936979786	0.0368608799049	0.965517241379
135369475	135353505	135378410	29	1,1,1,1,1,1,1,1,1,1,1,1,1,1,1,1,1,1,1,1,1,1,1,1,1,1,1,1,1,	()	0.0344827586207	0.0332936979786	0.0368608799049	0.965517241379
135373807	135360485	135389610	29	1,1,1,1,1,1,1,1,1,1,1,1,1,1,1,1,1,1,1,1,1,1,1,1,1,1,1,1,1,	()	0.0344827586207	0.0332936979786	0.0368608799049	0.965517241379
135378410	135369475	135400635	29	1,1,1,1,1,1,1,1,1,1,1,1,1,1,1,1,1,1,1,1,1,1,1,1,1,1,1,1,1,	()	0.0344827586207	0.0332936979786	0.0368608799049	0.965517241379
135389610	135373807	135408310	29	1,1,1,1,1,1,1,1,1,1,1,1,1,1,1,1,1,1,1,1,1,1,1,1,1,1,1,1,1,	()	0.0344827586207	0.0332936979786	0.0368608799049	0.965517241379
135400635	135378410	135414656	29	1,1,1,1,1,1,1,1,1,1,1,1,1,1,1,1,1,1,1,1,1,1,1,1,1,1,1,1,1,	()	0.0344827586207	0.0332936979786	0.0368608799049	0.965517241379
135408310	135389610	135431803	29	1,1,1,1,1,1,1,1,1,1,1,1,1,1,1,1,1,1,1,1,1,1,1,1,1,1,1,1,1,	()	0.0344827586207	0.0332936979786	0.0368608799049	0.965517241379
135414656	135400635	135444946	29	1,1,1,1,1,1,1,1,1,1,1,1,1,1,1,1,1,1,1,1,1,1,1,1,1,1,1,1,1,	()	0.0344827586207	0.0332936979786	0.0368608799049	0.965517241379
135431803	135408310	135448968	29	1,1,1,1,1,1,1,1,1,1,1,1,1,1,1,1,1,1,1,1,1,1,1,1,1,1,1,1,1,	()	0.0344827586207	0.0332936979786	0.0368608799049	0.965517241379
135444946	135414656	135450767	29	1,1,1,1,1,1,1,1,1,1,1,1,1,1,1,1,1,1,1,1,1,1,1,1,1,1,1,1,1,	()	0.0344827586207	0.0332936979786	0.0368608799049	0.965517241379
135448968	135431803	135457755	29	1,1,1,1,1,1,1,1,1,1,1,1,1,1,1,1,1,1,1,1,1,1,1,1,1,1,1,1,1,	()	0.0344827586207	0.0332936979786	0.0368608799049	0.965517241379
135450767	135444946	135476730	29	1,1,1,1,1,1,1,1,1,1,1,1,1,1,1,1,1,1,1,1,1,1,1,1,1,1,1,1,1,	()	0.0344827586207	0.0332936979786	0.0368608799049	0.965517241379
135457755	135448968	135496174	29	1,1,1,1,1,1,1,1,1,1,1,1,1,1,1,1,1,1,1,1,1,1,1,1,1,1,1,1,1,	()	0.0344827586207	0.0332936979786	0.0368608799049	0.965517241379
135476730	135450767	135507982	29	1,1,1,1,1,1,1,1,1,1,1,1,1,1,1,1,1,1,1,1,1,1,1,1,1,1,1,1,1,	()	0.0344827586207	0.0332936979786	0.0368608799049	0.965517241379
135496174	135457755	135517122	28	2,	(8,16,)	0.0368608799049	0.0321046373365	0.0368608799049	0.870967741935
135507982	135476730	135528056	28	2,	(8,16,)	0.0368608799049	0.0321046373365	0.0368608799049	0.870967741935
135517122	135496174	135539355	27	3,	(2,8,16,)	0.0416171224732	0.0309155766944	0.0416171224732	0.742857142857
135528056	135507982	135544240	28	2,	(2,16,)	0.0368608799049	0.0321046373365	0.0368608799049	0.870967741935
135539355	135517122	135550199	29	1,1,1,1,1,1,1,1,1,1,1,1,1,1,1,1,1,1,1,1,1,1,1,1,1,1,1,1,1,	()	0.0344827586207	0.0332936979786	0.0368608799049	0.965517241379
135544240	135528056	135555346	29	1,1,1,1,1,1,1,1,1,1,1,1,1,1,1,1,1,1,1,1,1,1,1,1,1,1,1,1,1,	()	0.0344827586207	0.0332936979786	0.0368608799049	0.965517241379
135550199	135539355	135563481	29	1,1,1,1,1,1,1,1,1,1,1,1,1,1,1,1,1,1,1,1,1,1,1,1,1,1,1,1,1,	()	0.0344827586207	0.0332936979786	0.0368608799049	0.965517241379
135555346	135544240	135578295	29	1,1,1,1,1,1,1,1,1,1,1,1,1,1,1,1,1,1,1,1,1,1,1,1,1,1,1,1,1,	()	0.0344827586207	0.0332936979786	0.0368608799049	0.965517241379
135563481	135550199	135588276	29	1,1,1,1,1,1,1,1,1,1,1,1,1,1,1,1,1,1,1,1,1,1,1,1,1,1,1,1,1,	()	0.0344827586207	0.0332936979786	0.0368608799049	0.965517241379
135578295	135555346	135595533	29	1,1,1,1,1,1,1,1,1,1,1,1,1,1,1,1,1,1,1,1,1,1,1,1,1,1,1,1,1,	()	0.0344827586207	0.0332936979786	0.0368608799049	0.965517241379
135588276	135563481	135605135	29	1,1,1,1,1,1,1,1,1,1,1,1,1,1,1,1,1,1,1,1,1,1,1,1,1,1,1,1,1,	()	0.0344827586207	0.0332936979786	0.0368608799049	0.965517241379
135595533	135578295	135610735	29	1,1,1,1,1,1,1,1,1,1,1,1,1,1,1,1,1,1,1,1,1,1,1,1,1,1,1,1,1,	()	0.0344827586207	0.0332936979786	0.0368608799049	0.965517241379
135605135	135588276	135616482	28	2,	(2,8,)	0.0368608799049	0.0321046373365	0.0368608799049	0.870967741935
135610735	135595533	135622412	25	3,2,2,	(2,8,18,)(12,19,)(1,13,)	0.0463733650416	0.0356718192628	0.0606420927467	0.769230769231
135616482	135605135	135629768	25	3,2,2,	(2,8,18,)(12,19,)(13,14,)	0.0463733650416	0.0356718192628	0.0606420927467	0.769230769231
135622412	135610735	135634628	25	3,2,2,	(2,8,18,)(12,19,)(13,14,)	0.0463733650416	0.0356718192628	0.0606420927467	0.769230769231
135629768	135616482	135639075	29	1,1,1,1,1,1,1,1,1,1,1,1,1,1,1,1,1,1,1,1,1,1,1,1,1,1,1,1,1,	()	0.0344827586207	0.0332936979786	0.0368608799049	0.965517241379
135634628	135622412	135640447	29	1,1,1,1,1,1,1,1,1,1,1,1,1,1,1,1,1,1,1,1,1,1,1,1,1,1,1,1,1,	()	0.0344827586207	0.0332936979786	0.0368608799049	0.965517241379
135639075	135629768	135641503	29	1,1,1,1,1,1,1,1,1,1,1,1,1,1,1,1,1,1,1,1,1,1,1,1,1,1,1,1,1,	()	0.0344827586207	0.0332936979786	0.0368608799049	0.965517241379
135640447	135634628	135645110	29	1,1,1,1,1,1,1,1,1,1,1,1,1,1,1,1,1,1,1,1,1,1,1,1,1,1,1,1,1,	()	0.0344827586207	0.0332936979786	0.0368608799049	0.965517241379
135641503	135639075	135648032	29	1,1,1,1,1,1,1,1,1,1,1,1,1,1,1,1,1,1,1,1,1,1,1,1,1,1,1,1,1,	()	0.0344827586207	0.0332936979786	0.0368608799049	0.965517241379
135645110	135640447	135655859	27	3,	(2,8,18,)	0.0416171224732	0.0309155766944	0.0416171224732	0.742857142857
135648032	135641503	135663478	28	2,	(8,18,)	0.0368608799049	0.0321046373365	0.0368608799049	0.870967741935
135655859	135645110	135674029	28	2,	(8,18,)	0.0368608799049	0.0321046373365	0.0368608799049	0.870967741935
135663478	135648032	135689008	27	3,	(7,8,18,)	0.0416171224732	0.0309155766944	0.0416171224732	0.742857142857
135674029	135655859	135700191	29	1,1,1,1,1,1,1,1,1,1,1,1,1,1,1,1,1,1,1,1,1,1,1,1,1,1,1,1,1,	()	0.0344827586207	0.0332936979786	0.0368608799049	0.965517241379
135689008	135663478	135710556	28	2,	(7,24,)	0.0368608799049	0.0321046373365	0.0368608799049	0.870967741935
135700191	135674029	135727675	28	2,	(7,24,)	0.0368608799049	0.0321046373365	0.0368608799049	0.870967741935
135710556	135689008	135739573	28	2,	(18,24,)	0.0368608799049	0.0321046373365	0.0368608799049	0.870967741935
135727675	135700191	135752267	27	3,	(18,24,29,)	0.0416171224732	0.0309155766944	0.0416171224732	0.742857142857
135739573	135710556	135769371	25	5,	(7,8,18,24,29,)	0.0582639714625	0.0285374554102	0.0582639714625	0.489795918367
135752267	135727675	135792975	26	4,	(7,8,18,29,)	0.0487514863258	0.0297265160523	0.0487514863258	0.609756097561
135769371	135739573	135806899	27	3,	(8,18,29,)	0.0416171224732	0.0309155766944	0.0416171224732	0.742857142857
135792975	135752267	135818733	28	2,	(15,18,)	0.0368608799049	0.0321046373365	0.0368608799049	0.870967741935
135806899	135769371	135828693	29	1,1,1,1,1,1,1,1,1,1,1,1,1,1,1,1,1,1,1,1,1,1,1,1,1,1,1,1,1,	()	0.0344827586207	0.0332936979786	0.0368608799049	0.965517241379
135818733	135792975	135838993	29	1,1,1,1,1,1,1,1,1,1,1,1,1,1,1,1,1,1,1,1,1,1,1,1,1,1,1,1,1,	()	0.0344827586207	0.0332936979786	0.0368608799049	0.965517241379
135828693	135806899	135857934	29	1,1,1,1,1,1,1,1,1,1,1,1,1,1,1,1,1,1,1,1,1,1,1,1,1,1,1,1,1,	()	0.0344827586207	0.0332936979786	0.0368608799049	0.965517241379
135838993	135818733	135876257	28	2,	(8,24,)	0.0368608799049	0.0321046373365	0.0368608799049	0.870967741935
135857934	135828693	135896252	28	2,	(7,24,)	0.0368608799049	0.0321046373365	0.0368608799049	0.870967741935
135876257	135838993	135911826	28	2,	(7,24,)	0.0368608799049	0.0321046373365	0.0368608799049	0.870967741935
135896252	135857934	135923022	28	2,	(7,24,)	0.0368608799049	0.0321046373365	0.0368608799049	0.870967741935
135911826	135876257	135931584	27	3,	(7,18,24,)	0.0416171224732	0.0309155766944	0.0416171224732	0.742857142857
135923022	135896252	135939187	27	3,	(8,18,24,)	0.0416171224732	0.0309155766944	0.0416171224732	0.742857142857
135931584	135911826	135946661	28	2,	(18,24,)	0.0368608799049	0.0321046373365	0.0368608799049	0.870967741935
135939187	135923022	135953941	28	2,	(18,24,)	0.0368608799049	0.0321046373365	0.0368608799049	0.870967741935
135946661	135931584	135962158	29	1,1,1,1,1,1,1,1,1,1,1,1,1,1,1,1,1,1,1,1,1,1,1,1,1,1,1,1,1,	()	0.0344827586207	0.0332936979786	0.0368608799049	0.965517241379
135953941	135939187	135970090	29	1,1,1,1,1,1,1,1,1,1,1,1,1,1,1,1,1,1,1,1,1,1,1,1,1,1,1,1,1,	()	0.0344827586207	0.0332936979786	0.0368608799049	0.965517241379
135962158	135946661	135979051	29	1,1,1,1,1,1,1,1,1,1,1,1,1,1,1,1,1,1,1,1,1,1,1,1,1,1,1,1,1,	()	0.0344827586207	0.0332936979786	0.0368608799049	0.965517241379
135970090	135953941	135987968	29	1,1,1,1,1,1,1,1,1,1,1,1,1,1,1,1,1,1,1,1,1,1,1,1,1,1,1,1,1,	()	0.0344827586207	0.0332936979786	0.0368608799049	0.965517241379
135979051	135962158	136004597	29	1,1,1,1,1,1,1,1,1,1,1,1,1,1,1,1,1,1,1,1,1,1,1,1,1,1,1,1,1,	()	0.0344827586207	0.0332936979786	0.0368608799049	0.965517241379
135987968	135970090	136010110	29	1,1,1,1,1,1,1,1,1,1,1,1,1,1,1,1,1,1,1,1,1,1,1,1,1,1,1,1,1,	()	0.0344827586207	0.0332936979786	0.0368608799049	0.965517241379
136004597	135979051	136019086	29	1,1,1,1,1,1,1,1,1,1,1,1,1,1,1,1,1,1,1,1,1,1,1,1,1,1,1,1,1,	()	0.0344827586207	0.0332936979786	0.0368608799049	0.965517241379
136010110	135987968	136021370	29	1,1,1,1,1,1,1,1,1,1,1,1,1,1,1,1,1,1,1,1,1,1,1,1,1,1,1,1,1,	()	0.0344827586207	0.0332936979786	0.0368608799049	0.965517241379
136019086	136004597	136028316	29	1,1,1,1,1,1,1,1,1,1,1,1,1,1,1,1,1,1,1,1,1,1,1,1,1,1,1,1,1,	()	0.0344827586207	0.0332936979786	0.0368608799049	0.965517241379
136021370	136010110	136037824	29	1,1,1,1,1,1,1,1,1,1,1,1,1,1,1,1,1,1,1,1,1,1,1,1,1,1,1,1,1,	()	0.0344827586207	0.0332936979786	0.0368608799049	0.965517241379
136028316	136019086	136047797	29	1,1,1,1,1,1,1,1,1,1,1,1,1,1,1,1,1,1,1,1,1,1,1,1,1,1,1,1,1,	()	0.0344827586207	0.0332936979786	0.0368608799049	0.965517241379
136037824	136021370	136050675	29	1,1,1,1,1,1,1,1,1,1,1,1,1,1,1,1,1,1,1,1,1,1,1,1,1,1,1,1,1,	()	0.0344827586207	0.0332936979786	0.0368608799049	0.965517241379
136047797	136028316	136051358	29	1,1,1,1,1,1,1,1,1,1,1,1,1,1,1,1,1,1,1,1,1,1,1,1,1,1,1,1,1,	()	0.0344827586207	0.0332936979786	0.0368608799049	0.965517241379
136050675	136037824	136058864	29	1,1,1,1,1,1,1,1,1,1,1,1,1,1,1,1,1,1,1,1,1,1,1,1,1,1,1,1,1,	()	0.0344827586207	0.0332936979786	0.0368608799049	0.965517241379
136051358	136047797	136064043	29	1,1,1,1,1,1,1,1,1,1,1,1,1,1,1,1,1,1,1,1,1,1,1,1,1,1,1,1,1,	()	0.0344827586207	0.0332936979786	0.0368608799049	0.965517241379
136058864	136050675	136069212	29	1,1,1,1,1,1,1,1,1,1,1,1,1,1,1,1,1,1,1,1,1,1,1,1,1,1,1,1,1,	()	0.0344827586207	0.0332936979786	0.0368608799049	0.965517241379
136064043	136051358	136085816	29	1,1,1,1,1,1,1,1,1,1,1,1,1,1,1,1,1,1,1,1,1,1,1,1,1,1,1,1,1,	()	0.0344827586207	0.0332936979786	0.0368608799049	0.965517241379
136069212	136058864	136094196	29	1,1,1,1,1,1,1,1,1,1,1,1,1,1,1,1,1,1,1,1,1,1,1,1,1,1,1,1,1,	()	0.0344827586207	0.0332936979786	0.0368608799049	0.965517241379
136085816	136064043	136105500	29	1,1,1,1,1,1,1,1,1,1,1,1,1,1,1,1,1,1,1,1,1,1,1,1,1,1,1,1,1,	()	0.0344827586207	0.0332936979786	0.0368608799049	0.965517241379
136094196	136069212	136117511	29	1,1,1,1,1,1,1,1,1,1,1,1,1,1,1,1,1,1,1,1,1,1,1,1,1,1,1,1,1,	()	0.0344827586207	0.0332936979786	0.0368608799049	0.965517241379
136105500	136085816	136131890	25	5,	(7,8,13,14,24,)	0.0582639714625	0.0285374554102	0.0582639714625	0.489795918367
136117511	136094196	136139953	25	5,	(7,8,13,14,24,)	0.0582639714625	0.0285374554102	0.0582639714625	0.489795918367
136131890	136105500	136146646	27	3,	(7,8,24,)	0.0416171224732	0.0309155766944	0.0416171224732	0.742857142857
136139953	136117511	136153997	29	1,1,1,1,1,1,1,1,1,1,1,1,1,1,1,1,1,1,1,1,1,1,1,1,1,1,1,1,1,	()	0.0344827586207	0.0332936979786	0.0368608799049	0.965517241379
136146646	136131890	136160798	29	1,1,1,1,1,1,1,1,1,1,1,1,1,1,1,1,1,1,1,1,1,1,1,1,1,1,1,1,1,	()	0.0344827586207	0.0332936979786	0.0368608799049	0.965517241379
136153997	136139953	136176941	29	1,1,1,1,1,1,1,1,1,1,1,1,1,1,1,1,1,1,1,1,1,1,1,1,1,1,1,1,1,	()	0.0344827586207	0.0332936979786	0.0368608799049	0.965517241379
136160798	136146646	136194855	29	1,1,1,1,1,1,1,1,1,1,1,1,1,1,1,1,1,1,1,1,1,1,1,1,1,1,1,1,1,	()	0.0344827586207	0.0332936979786	0.0368608799049	0.965517241379
136176941	136153997	136204940	29	1,1,1,1,1,1,1,1,1,1,1,1,1,1,1,1,1,1,1,1,1,1,1,1,1,1,1,1,1,	()	0.0344827586207	0.0332936979786	0.0368608799049	0.965517241379
136194855	136160798	136210129	29	1,1,1,1,1,1,1,1,1,1,1,1,1,1,1,1,1,1,1,1,1,1,1,1,1,1,1,1,1,	()	0.0344827586207	0.0332936979786	0.0368608799049	0.965517241379
136204940	136176941	136220398	29	1,1,1,1,1,1,1,1,1,1,1,1,1,1,1,1,1,1,1,1,1,1,1,1,1,1,1,1,1,	()	0.0344827586207	0.0332936979786	0.0368608799049	0.965517241379
136210129	136194855	136231463	29	1,1,1,1,1,1,1,1,1,1,1,1,1,1,1,1,1,1,1,1,1,1,1,1,1,1,1,1,1,	()	0.0344827586207	0.0332936979786	0.0368608799049	0.965517241379
136220398	136204940	136237198	29	1,1,1,1,1,1,1,1,1,1,1,1,1,1,1,1,1,1,1,1,1,1,1,1,1,1,1,1,1,	()	0.0344827586207	0.0332936979786	0.0368608799049	0.965517241379
136231463	136210129	136247112	29	1,1,1,1,1,1,1,1,1,1,1,1,1,1,1,1,1,1,1,1,1,1,1,1,1,1,1,1,1,	()	0.0344827586207	0.0332936979786	0.0368608799049	0.965517241379
136237198	136220398	136254740	29	1,1,1,1,1,1,1,1,1,1,1,1,1,1,1,1,1,1,1,1,1,1,1,1,1,1,1,1,1,	()	0.0344827586207	0.0332936979786	0.0368608799049	0.965517241379
136247112	136231463	136259420	29	1,1,1,1,1,1,1,1,1,1,1,1,1,1,1,1,1,1,1,1,1,1,1,1,1,1,1,1,1,	()	0.0344827586207	0.0332936979786	0.0368608799049	0.965517241379
136254740	136237198	136264638	29	1,1,1,1,1,1,1,1,1,1,1,1,1,1,1,1,1,1,1,1,1,1,1,1,1,1,1,1,1,	()	0.0344827586207	0.0332936979786	0.0368608799049	0.965517241379
136259420	136247112	136271051	29	1,1,1,1,1,1,1,1,1,1,1,1,1,1,1,1,1,1,1,1,1,1,1,1,1,1,1,1,1,	()	0.0344827586207	0.0332936979786	0.0368608799049	0.965517241379
136264638	136254740	136283254	29	1,1,1,1,1,1,1,1,1,1,1,1,1,1,1,1,1,1,1,1,1,1,1,1,1,1,1,1,1,	()	0.0344827586207	0.0332936979786	0.0368608799049	0.965517241379
136271051	136259420	136287278	29	1,1,1,1,1,1,1,1,1,1,1,1,1,1,1,1,1,1,1,1,1,1,1,1,1,1,1,1,1,	()	0.0344827586207	0.0332936979786	0.0368608799049	0.965517241379
136283254	136264638	136294578	29	1,1,1,1,1,1,1,1,1,1,1,1,1,1,1,1,1,1,1,1,1,1,1,1,1,1,1,1,1,	()	0.0344827586207	0.0332936979786	0.0368608799049	0.965517241379
136287278	136271051	136298967	29	1,1,1,1,1,1,1,1,1,1,1,1,1,1,1,1,1,1,1,1,1,1,1,1,1,1,1,1,1,	()	0.0344827586207	0.0332936979786	0.0368608799049	0.965517241379
136294578	136283254	136303861	29	1,1,1,1,1,1,1,1,1,1,1,1,1,1,1,1,1,1,1,1,1,1,1,1,1,1,1,1,1,	()	0.0344827586207	0.0332936979786	0.0368608799049	0.965517241379
136298967	136287278	136317568	29	1,1,1,1,1,1,1,1,1,1,1,1,1,1,1,1,1,1,1,1,1,1,1,1,1,1,1,1,1,	()	0.0344827586207	0.0332936979786	0.0368608799049	0.965517241379
136303861	136294578	136323105	29	1,1,1,1,1,1,1,1,1,1,1,1,1,1,1,1,1,1,1,1,1,1,1,1,1,1,1,1,1,	()	0.0344827586207	0.0332936979786	0.0368608799049	0.965517241379
136317568	136298967	136331621	29	1,1,1,1,1,1,1,1,1,1,1,1,1,1,1,1,1,1,1,1,1,1,1,1,1,1,1,1,1,	()	0.0344827586207	0.0332936979786	0.0368608799049	0.965517241379
136323105	136303861	136337645	29	1,1,1,1,1,1,1,1,1,1,1,1,1,1,1,1,1,1,1,1,1,1,1,1,1,1,1,1,1,	()	0.0344827586207	0.0332936979786	0.0368608799049	0.965517241379
136331621	136317568	136347368	28	2,	(5,16,)	0.0368608799049	0.0321046373365	0.0368608799049	0.870967741935
136337645	136323105	136360263	28	2,	(5,16,)	0.0368608799049	0.0321046373365	0.0368608799049	0.870967741935
136347368	136331621	136369568	29	1,1,1,1,1,1,1,1,1,1,1,1,1,1,1,1,1,1,1,1,1,1,1,1,1,1,1,1,1,	()	0.0344827586207	0.0332936979786	0.0368608799049	0.965517241379
136360263	136337645	136376446	29	1,1,1,1,1,1,1,1,1,1,1,1,1,1,1,1,1,1,1,1,1,1,1,1,1,1,1,1,1,	()	0.0344827586207	0.0332936979786	0.0368608799049	0.965517241379
136369568	136347368	136383077	29	1,1,1,1,1,1,1,1,1,1,1,1,1,1,1,1,1,1,1,1,1,1,1,1,1,1,1,1,1,	()	0.0344827586207	0.0332936979786	0.0368608799049	0.965517241379
136376446	136360263	136392550	29	1,1,1,1,1,1,1,1,1,1,1,1,1,1,1,1,1,1,1,1,1,1,1,1,1,1,1,1,1,	()	0.0344827586207	0.0332936979786	0.0368608799049	0.965517241379
136383077	136369568	136399668	28	2,	(5,16,)	0.0368608799049	0.0321046373365	0.0368608799049	0.870967741935
136392550	136376446	136406559	27	2,2,	(5,16,)(8,24,)	0.0392390011891	0.0344827586207	0.0487514863258	0.878787878788
136399668	136383077	136416148	27	2,2,	(8,24,)(5,16,)	0.0392390011891	0.0344827586207	0.0487514863258	0.878787878788
136406559	136392550	136431088	27	2,2,	(5,16,)(8,24,)	0.0392390011891	0.0344827586207	0.0487514863258	0.878787878788
136416148	136399668	136438362	29	1,1,1,1,1,1,1,1,1,1,1,1,1,1,1,1,1,1,1,1,1,1,1,1,1,1,1,1,1,	()	0.0344827586207	0.0332936979786	0.0368608799049	0.965517241379
136431088	136406559	136448163	29	1,1,1,1,1,1,1,1,1,1,1,1,1,1,1,1,1,1,1,1,1,1,1,1,1,1,1,1,1,	()	0.0344827586207	0.0332936979786	0.0368608799049	0.965517241379
136438362	136416148	136450016	29	1,1,1,1,1,1,1,1,1,1,1,1,1,1,1,1,1,1,1,1,1,1,1,1,1,1,1,1,1,	()	0.0344827586207	0.0332936979786	0.0368608799049	0.965517241379
136448163	136431088	136450444	29	1,1,1,1,1,1,1,1,1,1,1,1,1,1,1,1,1,1,1,1,1,1,1,1,1,1,1,1,1,	()	0.0344827586207	0.0332936979786	0.0368608799049	0.965517241379
136450016	136438362	136451017	29	1,1,1,1,1,1,1,1,1,1,1,1,1,1,1,1,1,1,1,1,1,1,1,1,1,1,1,1,1,	()	0.0344827586207	0.0332936979786	0.0368608799049	0.965517241379
136450444	136448163	136453022	29	1,1,1,1,1,1,1,1,1,1,1,1,1,1,1,1,1,1,1,1,1,1,1,1,1,1,1,1,1,	()	0.0344827586207	0.0332936979786	0.0368608799049	0.965517241379
136451017	136450016	136461334	29	1,1,1,1,1,1,1,1,1,1,1,1,1,1,1,1,1,1,1,1,1,1,1,1,1,1,1,1,1,	()	0.0344827586207	0.0332936979786	0.0368608799049	0.965517241379
136453022	136450444	136466457	29	1,1,1,1,1,1,1,1,1,1,1,1,1,1,1,1,1,1,1,1,1,1,1,1,1,1,1,1,1,	()	0.0344827586207	0.0332936979786	0.0368608799049	0.965517241379
136461334	136451017	136468394	29	1,1,1,1,1,1,1,1,1,1,1,1,1,1,1,1,1,1,1,1,1,1,1,1,1,1,1,1,1,	()	0.0344827586207	0.0332936979786	0.0368608799049	0.965517241379
136466457	136453022	136472510	28	2,	(10,22,)	0.0368608799049	0.0321046373365	0.0368608799049	0.870967741935
136468394	136461334	136477392	28	2,	(10,22,)	0.0368608799049	0.0321046373365	0.0368608799049	0.870967741935
136472510	136466457	136488464	29	1,1,1,1,1,1,1,1,1,1,1,1,1,1,1,1,1,1,1,1,1,1,1,1,1,1,1,1,1,	()	0.0344827586207	0.0332936979786	0.0368608799049	0.965517241379
136477392	136468394	136494741	29	1,1,1,1,1,1,1,1,1,1,1,1,1,1,1,1,1,1,1,1,1,1,1,1,1,1,1,1,1,	()	0.0344827586207	0.0332936979786	0.0368608799049	0.965517241379
136488464	136472510	136501099	29	1,1,1,1,1,1,1,1,1,1,1,1,1,1,1,1,1,1,1,1,1,1,1,1,1,1,1,1,1,	()	0.0344827586207	0.0332936979786	0.0368608799049	0.965517241379
136494741	136477392	136510262	27	2,2,	(26,27,)(8,24,)	0.0392390011891	0.0344827586207	0.0487514863258	0.878787878788
136501099	136488464	136518094	24	3,3,2,	(10,22,29,)(8,19,24,)(26,27,)	0.05112960761	0.0404280618312	0.0725326991677	0.790697674419
136510262	136494741	136524960	24	3,2,2,2,	(8,19,24,)(22,29,)(10,16,)(26,27,)	0.0487514863258	0.038049940547	0.0630202140309	0.780487804878
136518094	136501099	136536193	26	2,2,2,	(10,16,)(26,27,)(19,24,)	0.0416171224732	0.0368608799049	0.05112960761	0.885714285714
136524960	136510262	136549668	27	2,2,	(19,24,)(10,16,)	0.0392390011891	0.0344827586207	0.0487514863258	0.878787878788
136536193	136518094	136554955	29	1,1,1,1,1,1,1,1,1,1,1,1,1,1,1,1,1,1,1,1,1,1,1,1,1,1,1,1,1,	()	0.0344827586207	0.0332936979786	0.0368608799049	0.965517241379
136549668	136524960	136562144	28	2,	(17,20,)	0.0368608799049	0.0321046373365	0.0368608799049	0.870967741935
136554955	136536193	136572641	28	2,	(17,20,)	0.0368608799049	0.0321046373365	0.0368608799049	0.870967741935
136562144	136549668	136578056	28	2,	(20,22,)	0.0368608799049	0.0321046373365	0.0368608799049	0.870967741935
136572641	136554955	136583450	26	3,2,	(17,20,22,)(23,24,)	0.0439952437574	0.0332936979786	0.0582639714625	0.756756756757
136578056	136562144	136588127	27	3,	(17,20,22,)	0.0416171224732	0.0309155766944	0.0416171224732	0.742857142857
136583450	136572641	136592094	29	1,1,1,1,1,1,1,1,1,1,1,1,1,1,1,1,1,1,1,1,1,1,1,1,1,1,1,1,1,	()	0.0344827586207	0.0332936979786	0.0368608799049	0.965517241379
136588127	136578056	136612791	29	1,1,1,1,1,1,1,1,1,1,1,1,1,1,1,1,1,1,1,1,1,1,1,1,1,1,1,1,1,	()	0.0344827586207	0.0332936979786	0.0368608799049	0.965517241379
136592094	136583450	136704246	29	1,1,1,1,1,1,1,1,1,1,1,1,1,1,1,1,1,1,1,1,1,1,1,1,1,1,1,1,1,	()	0.0344827586207	0.0332936979786	0.0368608799049	0.965517241379
136612791	136588127	136716519	29	1,1,1,1,1,1,1,1,1,1,1,1,1,1,1,1,1,1,1,1,1,1,1,1,1,1,1,1,1,	()	0.0344827586207	0.0332936979786	0.0368608799049	0.965517241379
136704246	136592094	136733073	29	1,1,1,1,1,1,1,1,1,1,1,1,1,1,1,1,1,1,1,1,1,1,1,1,1,1,1,1,1,	()	0.0344827586207	0.0332936979786	0.0368608799049	0.965517241379
136716519	136612791	136742305	29	1,1,1,1,1,1,1,1,1,1,1,1,1,1,1,1,1,1,1,1,1,1,1,1,1,1,1,1,1,	()	0.0344827586207	0.0332936979786	0.0368608799049	0.965517241379
136733073	136704246	136746543	29	1,1,1,1,1,1,1,1,1,1,1,1,1,1,1,1,1,1,1,1,1,1,1,1,1,1,1,1,1,	()	0.0344827586207	0.0332936979786	0.0368608799049	0.965517241379
136742305	136716519	136747348	29	1,1,1,1,1,1,1,1,1,1,1,1,1,1,1,1,1,1,1,1,1,1,1,1,1,1,1,1,1,	()	0.0344827586207	0.0332936979786	0.0368608799049	0.965517241379
136746543	136733073	136755465	29	1,1,1,1,1,1,1,1,1,1,1,1,1,1,1,1,1,1,1,1,1,1,1,1,1,1,1,1,1,	()	0.0344827586207	0.0332936979786	0.0368608799049	0.965517241379
136747348	136742305	136760967	29	1,1,1,1,1,1,1,1,1,1,1,1,1,1,1,1,1,1,1,1,1,1,1,1,1,1,1,1,1,	()	0.0344827586207	0.0332936979786	0.0368608799049	0.965517241379
136755465	136746543	136770239	29	1,1,1,1,1,1,1,1,1,1,1,1,1,1,1,1,1,1,1,1,1,1,1,1,1,1,1,1,1,	()	0.0344827586207	0.0332936979786	0.0368608799049	0.965517241379
136760967	136747348	136780335	29	1,1,1,1,1,1,1,1,1,1,1,1,1,1,1,1,1,1,1,1,1,1,1,1,1,1,1,1,1,	()	0.0344827586207	0.0332936979786	0.0368608799049	0.965517241379
136770239	136755465	136790753	29	1,1,1,1,1,1,1,1,1,1,1,1,1,1,1,1,1,1,1,1,1,1,1,1,1,1,1,1,1,	()	0.0344827586207	0.0332936979786	0.0368608799049	0.965517241379
136780335	136760967	136798445	29	1,1,1,1,1,1,1,1,1,1,1,1,1,1,1,1,1,1,1,1,1,1,1,1,1,1,1,1,1,	()	0.0344827586207	0.0332936979786	0.0368608799049	0.965517241379
136790753	136770239	136808334	28	2,	(7,16,)	0.0368608799049	0.0321046373365	0.0368608799049	0.870967741935
136798445	136780335	136819605	27	3,	(7,16,17,)	0.0416171224732	0.0309155766944	0.0416171224732	0.742857142857
136808334	136790753	136828182	28	2,	(10,17,)	0.0368608799049	0.0321046373365	0.0368608799049	0.870967741935
136819605	136798445	136833128	28	2,	(10,17,)	0.0368608799049	0.0321046373365	0.0368608799049	0.870967741935
136828182	136808334	136838961	28	2,	(10,17,)	0.0368608799049	0.0321046373365	0.0368608799049	0.870967741935
136833128	136819605	136849224	29	1,1,1,1,1,1,1,1,1,1,1,1,1,1,1,1,1,1,1,1,1,1,1,1,1,1,1,1,1,	()	0.0344827586207	0.0332936979786	0.0368608799049	0.965517241379
136838961	136828182	136857376	29	1,1,1,1,1,1,1,1,1,1,1,1,1,1,1,1,1,1,1,1,1,1,1,1,1,1,1,1,1,	()	0.0344827586207	0.0332936979786	0.0368608799049	0.965517241379
136849224	136833128	136865288	28	2,	(9,13,)	0.0368608799049	0.0321046373365	0.0368608799049	0.870967741935
136857376	136838961	136870981	28	2,	(9,13,)	0.0368608799049	0.0321046373365	0.0368608799049	0.870967741935
136865288	136849224	136875768	29	1,1,1,1,1,1,1,1,1,1,1,1,1,1,1,1,1,1,1,1,1,1,1,1,1,1,1,1,1,	()	0.0344827586207	0.0332936979786	0.0368608799049	0.965517241379
136870981	136857376	136883094	29	1,1,1,1,1,1,1,1,1,1,1,1,1,1,1,1,1,1,1,1,1,1,1,1,1,1,1,1,1,	()	0.0344827586207	0.0332936979786	0.0368608799049	0.965517241379
136875768	136865288	136887989	29	1,1,1,1,1,1,1,1,1,1,1,1,1,1,1,1,1,1,1,1,1,1,1,1,1,1,1,1,1,	()	0.0344827586207	0.0332936979786	0.0368608799049	0.965517241379
136883094	136870981	136894335	29	1,1,1,1,1,1,1,1,1,1,1,1,1,1,1,1,1,1,1,1,1,1,1,1,1,1,1,1,1,	()	0.0344827586207	0.0332936979786	0.0368608799049	0.965517241379
136887989	136875768	136901135	29	1,1,1,1,1,1,1,1,1,1,1,1,1,1,1,1,1,1,1,1,1,1,1,1,1,1,1,1,1,	()	0.0344827586207	0.0332936979786	0.0368608799049	0.965517241379
136894335	136883094	136915328	29	1,1,1,1,1,1,1,1,1,1,1,1,1,1,1,1,1,1,1,1,1,1,1,1,1,1,1,1,1,	()	0.0344827586207	0.0332936979786	0.0368608799049	0.965517241379
136901135	136887989	136922892	29	1,1,1,1,1,1,1,1,1,1,1,1,1,1,1,1,1,1,1,1,1,1,1,1,1,1,1,1,1,	()	0.0344827586207	0.0332936979786	0.0368608799049	0.965517241379
136915328	136894335	136928471	29	1,1,1,1,1,1,1,1,1,1,1,1,1,1,1,1,1,1,1,1,1,1,1,1,1,1,1,1,1,	()	0.0344827586207	0.0332936979786	0.0368608799049	0.965517241379
136922892	136901135	136934800	29	1,1,1,1,1,1,1,1,1,1,1,1,1,1,1,1,1,1,1,1,1,1,1,1,1,1,1,1,1,	()	0.0344827586207	0.0332936979786	0.0368608799049	0.965517241379
136928471	136915328	136942411	27	2,2,	(8,10,)(4,16,)	0.0392390011891	0.0344827586207	0.0487514863258	0.878787878788
136934800	136922892	136949093	27	2,2,	(8,10,)(4,16,)	0.0392390011891	0.0344827586207	0.0487514863258	0.878787878788
136942411	136928471	136952393	28	2,	(4,16,)	0.0368608799049	0.0321046373365	0.0368608799049	0.870967741935
136949093	136934800	136955746	28	2,	(4,16,)	0.0368608799049	0.0321046373365	0.0368608799049	0.870967741935
136952393	136942411	136962277	29	1,1,1,1,1,1,1,1,1,1,1,1,1,1,1,1,1,1,1,1,1,1,1,1,1,1,1,1,1,	()	0.0344827586207	0.0332936979786	0.0368608799049	0.965517241379
136955746	136949093	136970885	29	1,1,1,1,1,1,1,1,1,1,1,1,1,1,1,1,1,1,1,1,1,1,1,1,1,1,1,1,1,	()	0.0344827586207	0.0332936979786	0.0368608799049	0.965517241379
136962277	136952393	136986629	29	1,1,1,1,1,1,1,1,1,1,1,1,1,1,1,1,1,1,1,1,1,1,1,1,1,1,1,1,1,	()	0.0344827586207	0.0332936979786	0.0368608799049	0.965517241379
136970885	136955746	136991694	29	1,1,1,1,1,1,1,1,1,1,1,1,1,1,1,1,1,1,1,1,1,1,1,1,1,1,1,1,1,	()	0.0344827586207	0.0332936979786	0.0368608799049	0.965517241379
136986629	136962277	137002406	27	2,2,	(12,13,)(8,10,)	0.0392390011891	0.0344827586207	0.0487514863258	0.878787878788
136991694	136970885	137011369	28	2,	(8,10,)	0.0368608799049	0.0321046373365	0.0368608799049	0.870967741935
137002406	136986629	137019740	29	1,1,1,1,1,1,1,1,1,1,1,1,1,1,1,1,1,1,1,1,1,1,1,1,1,1,1,1,1,	()	0.0344827586207	0.0332936979786	0.0368608799049	0.965517241379
137011369	136991694	137029904	29	1,1,1,1,1,1,1,1,1,1,1,1,1,1,1,1,1,1,1,1,1,1,1,1,1,1,1,1,1,	()	0.0344827586207	0.0332936979786	0.0368608799049	0.965517241379
137019740	137002406	137046264	28	2,	(4,16,)	0.0368608799049	0.0321046373365	0.0368608799049	0.870967741935
137029904	137011369	137054586	28	2,	(4,16,)	0.0368608799049	0.0321046373365	0.0368608799049	0.870967741935
137046264	137019740	137059085	29	1,1,1,1,1,1,1,1,1,1,1,1,1,1,1,1,1,1,1,1,1,1,1,1,1,1,1,1,1,	()	0.0344827586207	0.0332936979786	0.0368608799049	0.965517241379
137054586	137029904	137069548	29	1,1,1,1,1,1,1,1,1,1,1,1,1,1,1,1,1,1,1,1,1,1,1,1,1,1,1,1,1,	()	0.0344827586207	0.0332936979786	0.0368608799049	0.965517241379
137059085	137046264	137088988	29	1,1,1,1,1,1,1,1,1,1,1,1,1,1,1,1,1,1,1,1,1,1,1,1,1,1,1,1,1,	()	0.0344827586207	0.0332936979786	0.0368608799049	0.965517241379
137069548	137054586	137102214	29	1,1,1,1,1,1,1,1,1,1,1,1,1,1,1,1,1,1,1,1,1,1,1,1,1,1,1,1,1,	()	0.0344827586207	0.0332936979786	0.0368608799049	0.965517241379
137088988	137059085	137109762	22	3,2,2,2,2,2,	(4,11,24,)(10,16,)(12,22,)(17,19,)(8,9,)(13,14,)	0.0535077288942	0.0428061831153	0.0677764565993	0.8
137102214	137069548	137115899	22	3,2,2,2,2,2,	(4,11,24,)(13,14,)(17,19,)(12,25,)(10,16,)(8,9,)	0.0535077288942	0.0428061831153	0.0677764565993	0.8
137109762	137088988	137121236	25	2,2,2,2,	(13,14,)(11,24,)(10,16,)(12,25,)	0.0439952437574	0.0392390011891	0.0535077288942	0.891891891892
137115899	137102214	137132932	28	2,	(10,16,)	0.0368608799049	0.0321046373365	0.0368608799049	0.870967741935
137121236	137109762	137139941	27	3,	(10,16,29,)	0.0416171224732	0.0309155766944	0.0416171224732	0.742857142857
137132932	137115899	137154983	27	3,	(10,16,29,)	0.0416171224732	0.0309155766944	0.0416171224732	0.742857142857
137139941	137121236	137161990	24	3,2,2,2,	(10,16,29,)(4,11,)(13,21,)(3,8,)	0.0487514863258	0.038049940547	0.0630202140309	0.780487804878
137154983	137132932	137171309	21	3,3,3,2,2,	(13,14,21,)(15,22,25,)(4,11,24,)(18,23,)(3,8,)	0.0606420927467	0.0499405469679	0.0820451843044	0.823529411765
137161990	137139941	137184649	29	1,1,1,1,1,1,1,1,1,1,1,1,1,1,1,1,1,1,1,1,1,1,1,1,1,1,1,1,1,	()	0.0344827586207	0.0332936979786	0.0368608799049	0.965517241379
137171309	137154983	137194701	28	2,	(8,20,)	0.0368608799049	0.0321046373365	0.0368608799049	0.870967741935
137184649	137161990	137203793	28	2,	(8,20,)	0.0368608799049	0.0321046373365	0.0368608799049	0.870967741935
137194701	137171309	137217069	28	2,	(8,20,)	0.0368608799049	0.0321046373365	0.0368608799049	0.870967741935
137203793	137184649	137224867	29	1,1,1,1,1,1,1,1,1,1,1,1,1,1,1,1,1,1,1,1,1,1,1,1,1,1,1,1,1,	()	0.0344827586207	0.0332936979786	0.0368608799049	0.965517241379
137217069	137194701	137238633	29	1,1,1,1,1,1,1,1,1,1,1,1,1,1,1,1,1,1,1,1,1,1,1,1,1,1,1,1,1,	()	0.0344827586207	0.0332936979786	0.0368608799049	0.965517241379
137224867	137203793	137244878	29	1,1,1,1,1,1,1,1,1,1,1,1,1,1,1,1,1,1,1,1,1,1,1,1,1,1,1,1,1,	()	0.0344827586207	0.0332936979786	0.0368608799049	0.965517241379
137238633	137217069	137254151	29	1,1,1,1,1,1,1,1,1,1,1,1,1,1,1,1,1,1,1,1,1,1,1,1,1,1,1,1,1,	()	0.0344827586207	0.0332936979786	0.0368608799049	0.965517241379
137244878	137224867	137264422	29	1,1,1,1,1,1,1,1,1,1,1,1,1,1,1,1,1,1,1,1,1,1,1,1,1,1,1,1,1,	()	0.0344827586207	0.0332936979786	0.0368608799049	0.965517241379
137254151	137238633	137275870	29	1,1,1,1,1,1,1,1,1,1,1,1,1,1,1,1,1,1,1,1,1,1,1,1,1,1,1,1,1,	()	0.0344827586207	0.0332936979786	0.0368608799049	0.965517241379
137264422	137244878	137289947	28	2,	(20,23,)	0.0368608799049	0.0321046373365	0.0368608799049	0.870967741935
137275870	137254151	137302069	29	1,1,1,1,1,1,1,1,1,1,1,1,1,1,1,1,1,1,1,1,1,1,1,1,1,1,1,1,1,	()	0.0344827586207	0.0332936979786	0.0368608799049	0.965517241379
137289947	137264422	137309240	29	1,1,1,1,1,1,1,1,1,1,1,1,1,1,1,1,1,1,1,1,1,1,1,1,1,1,1,1,1,	()	0.0344827586207	0.0332936979786	0.0368608799049	0.965517241379
137302069	137275870	137311093	29	1,1,1,1,1,1,1,1,1,1,1,1,1,1,1,1,1,1,1,1,1,1,1,1,1,1,1,1,1,	()	0.0344827586207	0.0332936979786	0.0368608799049	0.965517241379
137309240	137289947	137319598	29	1,1,1,1,1,1,1,1,1,1,1,1,1,1,1,1,1,1,1,1,1,1,1,1,1,1,1,1,1,	()	0.0344827586207	0.0332936979786	0.0368608799049	0.965517241379
137311093	137302069	137325241	29	1,1,1,1,1,1,1,1,1,1,1,1,1,1,1,1,1,1,1,1,1,1,1,1,1,1,1,1,1,	()	0.0344827586207	0.0332936979786	0.0368608799049	0.965517241379
137319598	137309240	137332164	28	2,	(12,22,)	0.0368608799049	0.0321046373365	0.0368608799049	0.870967741935
137325241	137311093	137338896	29	1,1,1,1,1,1,1,1,1,1,1,1,1,1,1,1,1,1,1,1,1,1,1,1,1,1,1,1,1,	()	0.0344827586207	0.0332936979786	0.0368608799049	0.965517241379
137332164	137319598	137352959	29	1,1,1,1,1,1,1,1,1,1,1,1,1,1,1,1,1,1,1,1,1,1,1,1,1,1,1,1,1,	()	0.0344827586207	0.0332936979786	0.0368608799049	0.965517241379
137338896	137325241	137361300	29	1,1,1,1,1,1,1,1,1,1,1,1,1,1,1,1,1,1,1,1,1,1,1,1,1,1,1,1,1,	()	0.0344827586207	0.0332936979786	0.0368608799049	0.965517241379
137352959	137332164	137367895	27	2,2,	(13,14,)(23,25,)	0.0392390011891	0.0344827586207	0.0487514863258	0.878787878788
137361300	137338896	137374641	26	2,2,2,	(18,23,)(13,14,)(10,27,)	0.0416171224732	0.0368608799049	0.05112960761	0.885714285714
137367895	137352959	137378106	29	1,1,1,1,1,1,1,1,1,1,1,1,1,1,1,1,1,1,1,1,1,1,1,1,1,1,1,1,1,	()	0.0344827586207	0.0332936979786	0.0368608799049	0.965517241379
137374641	137361300	137459225	29	1,1,1,1,1,1,1,1,1,1,1,1,1,1,1,1,1,1,1,1,1,1,1,1,1,1,1,1,1,	()	0.0344827586207	0.0332936979786	0.0368608799049	0.965517241379
137378106	137367895	137464343	29	1,1,1,1,1,1,1,1,1,1,1,1,1,1,1,1,1,1,1,1,1,1,1,1,1,1,1,1,1,	()	0.0344827586207	0.0332936979786	0.0368608799049	0.965517241379
137459225	137374641	137466897	29	1,1,1,1,1,1,1,1,1,1,1,1,1,1,1,1,1,1,1,1,1,1,1,1,1,1,1,1,1,	()	0.0344827586207	0.0332936979786	0.0368608799049	0.965517241379
137464343	137378106	137472373	29	1,1,1,1,1,1,1,1,1,1,1,1,1,1,1,1,1,1,1,1,1,1,1,1,1,1,1,1,1,	()	0.0344827586207	0.0332936979786	0.0368608799049	0.965517241379
137466897	137459225	137482299	29	1,1,1,1,1,1,1,1,1,1,1,1,1,1,1,1,1,1,1,1,1,1,1,1,1,1,1,1,1,	()	0.0344827586207	0.0332936979786	0.0368608799049	0.965517241379
137472373	137464343	137488556	29	1,1,1,1,1,1,1,1,1,1,1,1,1,1,1,1,1,1,1,1,1,1,1,1,1,1,1,1,1,	()	0.0344827586207	0.0332936979786	0.0368608799049	0.965517241379
137482299	137466897	137506423	29	1,1,1,1,1,1,1,1,1,1,1,1,1,1,1,1,1,1,1,1,1,1,1,1,1,1,1,1,1,	()	0.0344827586207	0.0332936979786	0.0368608799049	0.965517241379
137488556	137472373	137507431	29	1,1,1,1,1,1,1,1,1,1,1,1,1,1,1,1,1,1,1,1,1,1,1,1,1,1,1,1,1,	()	0.0344827586207	0.0332936979786	0.0368608799049	0.965517241379
137506423	137482299	137508825	29	1,1,1,1,1,1,1,1,1,1,1,1,1,1,1,1,1,1,1,1,1,1,1,1,1,1,1,1,1,	()	0.0344827586207	0.0332936979786	0.0368608799049	0.965517241379
137507431	137488556	137510327	29	1,1,1,1,1,1,1,1,1,1,1,1,1,1,1,1,1,1,1,1,1,1,1,1,1,1,1,1,1,	()	0.0344827586207	0.0332936979786	0.0368608799049	0.965517241379
137508825	137506423	137518615	29	1,1,1,1,1,1,1,1,1,1,1,1,1,1,1,1,1,1,1,1,1,1,1,1,1,1,1,1,1,	()	0.0344827586207	0.0332936979786	0.0368608799049	0.965517241379
137510327	137507431	137525950	29	1,1,1,1,1,1,1,1,1,1,1,1,1,1,1,1,1,1,1,1,1,1,1,1,1,1,1,1,1,	()	0.0344827586207	0.0332936979786	0.0368608799049	0.965517241379
137518615	137508825	137534690	28	2,	(2,18,)	0.0368608799049	0.0321046373365	0.0368608799049	0.870967741935
137525950	137510327	137538801	27	2,2,	(2,18,)(6,12,)	0.0392390011891	0.0344827586207	0.0487514863258	0.878787878788
137534690	137518615	137545073	27	2,2,	(5,18,)(2,16,)	0.0392390011891	0.0344827586207	0.0487514863258	0.878787878788
137538801	137525950	137548895	28	2,	(2,16,)	0.0368608799049	0.0321046373365	0.0368608799049	0.870967741935
137545073	137534690	137553853	29	1,1,1,1,1,1,1,1,1,1,1,1,1,1,1,1,1,1,1,1,1,1,1,1,1,1,1,1,1,	()	0.0344827586207	0.0332936979786	0.0368608799049	0.965517241379
137548895	137538801	137565095	29	1,1,1,1,1,1,1,1,1,1,1,1,1,1,1,1,1,1,1,1,1,1,1,1,1,1,1,1,1,	()	0.0344827586207	0.0332936979786	0.0368608799049	0.965517241379
137553853	137545073	137570524	29	1,1,1,1,1,1,1,1,1,1,1,1,1,1,1,1,1,1,1,1,1,1,1,1,1,1,1,1,1,	()	0.0344827586207	0.0332936979786	0.0368608799049	0.965517241379
137565095	137548895	137576790	29	1,1,1,1,1,1,1,1,1,1,1,1,1,1,1,1,1,1,1,1,1,1,1,1,1,1,1,1,1,	()	0.0344827586207	0.0332936979786	0.0368608799049	0.965517241379
137570524	137553853	137581617	29	1,1,1,1,1,1,1,1,1,1,1,1,1,1,1,1,1,1,1,1,1,1,1,1,1,1,1,1,1,	()	0.0344827586207	0.0332936979786	0.0368608799049	0.965517241379
137576790	137565095	137591238	29	1,1,1,1,1,1,1,1,1,1,1,1,1,1,1,1,1,1,1,1,1,1,1,1,1,1,1,1,1,	()	0.0344827586207	0.0332936979786	0.0368608799049	0.965517241379
137581617	137570524	137603545	29	1,1,1,1,1,1,1,1,1,1,1,1,1,1,1,1,1,1,1,1,1,1,1,1,1,1,1,1,1,	()	0.0344827586207	0.0332936979786	0.0368608799049	0.965517241379
137591238	137576790	137609365	29	1,1,1,1,1,1,1,1,1,1,1,1,1,1,1,1,1,1,1,1,1,1,1,1,1,1,1,1,1,	()	0.0344827586207	0.0332936979786	0.0368608799049	0.965517241379
137603545	137581617	137611999	29	1,1,1,1,1,1,1,1,1,1,1,1,1,1,1,1,1,1,1,1,1,1,1,1,1,1,1,1,1,	()	0.0344827586207	0.0332936979786	0.0368608799049	0.965517241379
137609365	137591238	137623765	28	2,	(16,18,)	0.0368608799049	0.0321046373365	0.0368608799049	0.870967741935
137611999	137603545	137630861	28	2,	(16,18,)	0.0368608799049	0.0321046373365	0.0368608799049	0.870967741935
137623765	137609365	137639014	28	2,	(16,18,)	0.0368608799049	0.0321046373365	0.0368608799049	0.870967741935
137630861	137611999	137648697	29	1,1,1,1,1,1,1,1,1,1,1,1,1,1,1,1,1,1,1,1,1,1,1,1,1,1,1,1,1,	()	0.0344827586207	0.0332936979786	0.0368608799049	0.965517241379
137639014	137623765	137656121	29	1,1,1,1,1,1,1,1,1,1,1,1,1,1,1,1,1,1,1,1,1,1,1,1,1,1,1,1,1,	()	0.0344827586207	0.0332936979786	0.0368608799049	0.965517241379
137648697	137630861	137665297	29	1,1,1,1,1,1,1,1,1,1,1,1,1,1,1,1,1,1,1,1,1,1,1,1,1,1,1,1,1,	()	0.0344827586207	0.0332936979786	0.0368608799049	0.965517241379
137656121	137639014	137672378	29	1,1,1,1,1,1,1,1,1,1,1,1,1,1,1,1,1,1,1,1,1,1,1,1,1,1,1,1,1,	()	0.0344827586207	0.0332936979786	0.0368608799049	0.965517241379
137665297	137648697	137675095	29	1,1,1,1,1,1,1,1,1,1,1,1,1,1,1,1,1,1,1,1,1,1,1,1,1,1,1,1,1,	()	0.0344827586207	0.0332936979786	0.0368608799049	0.965517241379
137672378	137656121	137685246	29	1,1,1,1,1,1,1,1,1,1,1,1,1,1,1,1,1,1,1,1,1,1,1,1,1,1,1,1,1,	()	0.0344827586207	0.0332936979786	0.0368608799049	0.965517241379
137675095	137665297	137694230	29	1,1,1,1,1,1,1,1,1,1,1,1,1,1,1,1,1,1,1,1,1,1,1,1,1,1,1,1,1,	()	0.0344827586207	0.0332936979786	0.0368608799049	0.965517241379
137685246	137672378	137698415	28	2,	(16,18,)	0.0368608799049	0.0321046373365	0.0368608799049	0.870967741935
137694230	137675095	137704318	28	2,	(16,18,)	0.0368608799049	0.0321046373365	0.0368608799049	0.870967741935
137698415	137685246	137710523	29	1,1,1,1,1,1,1,1,1,1,1,1,1,1,1,1,1,1,1,1,1,1,1,1,1,1,1,1,1,	()	0.0344827586207	0.0332936979786	0.0368608799049	0.965517241379
137704318	137694230	137713048	29	1,1,1,1,1,1,1,1,1,1,1,1,1,1,1,1,1,1,1,1,1,1,1,1,1,1,1,1,1,	()	0.0344827586207	0.0332936979786	0.0368608799049	0.965517241379
137710523	137698415	137714587	29	1,1,1,1,1,1,1,1,1,1,1,1,1,1,1,1,1,1,1,1,1,1,1,1,1,1,1,1,1,	()	0.0344827586207	0.0332936979786	0.0368608799049	0.965517241379
137713048	137704318	137716199	29	1,1,1,1,1,1,1,1,1,1,1,1,1,1,1,1,1,1,1,1,1,1,1,1,1,1,1,1,1,	()	0.0344827586207	0.0332936979786	0.0368608799049	0.965517241379
137714587	137710523	137719472	29	1,1,1,1,1,1,1,1,1,1,1,1,1,1,1,1,1,1,1,1,1,1,1,1,1,1,1,1,1,	()	0.0344827586207	0.0332936979786	0.0368608799049	0.965517241379
137716199	137713048	137726619	29	1,1,1,1,1,1,1,1,1,1,1,1,1,1,1,1,1,1,1,1,1,1,1,1,1,1,1,1,1,	()	0.0344827586207	0.0332936979786	0.0368608799049	0.965517241379
137719472	137714587	137731592	29	1,1,1,1,1,1,1,1,1,1,1,1,1,1,1,1,1,1,1,1,1,1,1,1,1,1,1,1,1,	()	0.0344827586207	0.0332936979786	0.0368608799049	0.965517241379
137726619	137716199	137737491	29	1,1,1,1,1,1,1,1,1,1,1,1,1,1,1,1,1,1,1,1,1,1,1,1,1,1,1,1,1,	()	0.0344827586207	0.0332936979786	0.0368608799049	0.965517241379
137731592	137719472	137744544	29	1,1,1,1,1,1,1,1,1,1,1,1,1,1,1,1,1,1,1,1,1,1,1,1,1,1,1,1,1,	()	0.0344827586207	0.0332936979786	0.0368608799049	0.965517241379
137737491	137726619	137752428	29	1,1,1,1,1,1,1,1,1,1,1,1,1,1,1,1,1,1,1,1,1,1,1,1,1,1,1,1,1,	()	0.0344827586207	0.0332936979786	0.0368608799049	0.965517241379
137744544	137731592	137762181	29	1,1,1,1,1,1,1,1,1,1,1,1,1,1,1,1,1,1,1,1,1,1,1,1,1,1,1,1,1,	()	0.0344827586207	0.0332936979786	0.0368608799049	0.965517241379
137752428	137737491	137769874	29	1,1,1,1,1,1,1,1,1,1,1,1,1,1,1,1,1,1,1,1,1,1,1,1,1,1,1,1,1,	()	0.0344827586207	0.0332936979786	0.0368608799049	0.965517241379
137762181	137744544	137779789	28	2,	(16,18,)	0.0368608799049	0.0321046373365	0.0368608799049	0.870967741935
137769874	137752428	137781660	29	1,1,1,1,1,1,1,1,1,1,1,1,1,1,1,1,1,1,1,1,1,1,1,1,1,1,1,1,1,	()	0.0344827586207	0.0332936979786	0.0368608799049	0.965517241379
137779789	137762181	137786774	29	1,1,1,1,1,1,1,1,1,1,1,1,1,1,1,1,1,1,1,1,1,1,1,1,1,1,1,1,1,	()	0.0344827586207	0.0332936979786	0.0368608799049	0.965517241379
137781660	137769874	137800178	29	1,1,1,1,1,1,1,1,1,1,1,1,1,1,1,1,1,1,1,1,1,1,1,1,1,1,1,1,1,	()	0.0344827586207	0.0332936979786	0.0368608799049	0.965517241379
137786774	137779789	137812600	29	1,1,1,1,1,1,1,1,1,1,1,1,1,1,1,1,1,1,1,1,1,1,1,1,1,1,1,1,1,	()	0.0344827586207	0.0332936979786	0.0368608799049	0.965517241379
137800178	137781660	137821603	29	1,1,1,1,1,1,1,1,1,1,1,1,1,1,1,1,1,1,1,1,1,1,1,1,1,1,1,1,1,	()	0.0344827586207	0.0332936979786	0.0368608799049	0.965517241379
137812600	137786774	137828345	29	1,1,1,1,1,1,1,1,1,1,1,1,1,1,1,1,1,1,1,1,1,1,1,1,1,1,1,1,1,	()	0.0344827586207	0.0332936979786	0.0368608799049	0.965517241379
137821603	137800178	137843574	29	1,1,1,1,1,1,1,1,1,1,1,1,1,1,1,1,1,1,1,1,1,1,1,1,1,1,1,1,1,	()	0.0344827586207	0.0332936979786	0.0368608799049	0.965517241379
137828345	137812600	137854609	29	1,1,1,1,1,1,1,1,1,1,1,1,1,1,1,1,1,1,1,1,1,1,1,1,1,1,1,1,1,	()	0.0344827586207	0.0332936979786	0.0368608799049	0.965517241379
137843574	137821603	137870035	29	1,1,1,1,1,1,1,1,1,1,1,1,1,1,1,1,1,1,1,1,1,1,1,1,1,1,1,1,1,	()	0.0344827586207	0.0332936979786	0.0368608799049	0.965517241379
137854609	137828345	137873742	29	1,1,1,1,1,1,1,1,1,1,1,1,1,1,1,1,1,1,1,1,1,1,1,1,1,1,1,1,1,	()	0.0344827586207	0.0332936979786	0.0368608799049	0.965517241379
137870035	137843574	137875097	29	1,1,1,1,1,1,1,1,1,1,1,1,1,1,1,1,1,1,1,1,1,1,1,1,1,1,1,1,1,	()	0.0344827586207	0.0332936979786	0.0368608799049	0.965517241379
137873742	137854609	137886032	29	1,1,1,1,1,1,1,1,1,1,1,1,1,1,1,1,1,1,1,1,1,1,1,1,1,1,1,1,1,	()	0.0344827586207	0.0332936979786	0.0368608799049	0.965517241379
137875097	137870035	137890953	29	1,1,1,1,1,1,1,1,1,1,1,1,1,1,1,1,1,1,1,1,1,1,1,1,1,1,1,1,1,	()	0.0344827586207	0.0332936979786	0.0368608799049	0.965517241379
137886032	137873742	137899028	29	1,1,1,1,1,1,1,1,1,1,1,1,1,1,1,1,1,1,1,1,1,1,1,1,1,1,1,1,1,	()	0.0344827586207	0.0332936979786	0.0368608799049	0.965517241379
137890953	137875097	137907679	29	1,1,1,1,1,1,1,1,1,1,1,1,1,1,1,1,1,1,1,1,1,1,1,1,1,1,1,1,1,	()	0.0344827586207	0.0332936979786	0.0368608799049	0.965517241379
137899028	137886032	137912084	29	1,1,1,1,1,1,1,1,1,1,1,1,1,1,1,1,1,1,1,1,1,1,1,1,1,1,1,1,1,	()	0.0344827586207	0.0332936979786	0.0368608799049	0.965517241379
137907679	137890953	137927128	29	1,1,1,1,1,1,1,1,1,1,1,1,1,1,1,1,1,1,1,1,1,1,1,1,1,1,1,1,1,	()	0.0344827586207	0.0332936979786	0.0368608799049	0.965517241379
137912084	137899028	137938746	29	1,1,1,1,1,1,1,1,1,1,1,1,1,1,1,1,1,1,1,1,1,1,1,1,1,1,1,1,1,	()	0.0344827586207	0.0332936979786	0.0368608799049	0.965517241379
137927128	137907679	137946918	29	1,1,1,1,1,1,1,1,1,1,1,1,1,1,1,1,1,1,1,1,1,1,1,1,1,1,1,1,1,	()	0.0344827586207	0.0332936979786	0.0368608799049	0.965517241379
137938746	137912084	137954457	29	1,1,1,1,1,1,1,1,1,1,1,1,1,1,1,1,1,1,1,1,1,1,1,1,1,1,1,1,1,	()	0.0344827586207	0.0332936979786	0.0368608799049	0.965517241379
137946918	137927128	137969997	29	1,1,1,1,1,1,1,1,1,1,1,1,1,1,1,1,1,1,1,1,1,1,1,1,1,1,1,1,1,	()	0.0344827586207	0.0332936979786	0.0368608799049	0.965517241379
137954457	137938746	137987066	29	1,1,1,1,1,1,1,1,1,1,1,1,1,1,1,1,1,1,1,1,1,1,1,1,1,1,1,1,1,	()	0.0344827586207	0.0332936979786	0.0368608799049	0.965517241379
137969997	137946918	137997947	29	1,1,1,1,1,1,1,1,1,1,1,1,1,1,1,1,1,1,1,1,1,1,1,1,1,1,1,1,1,	()	0.0344827586207	0.0332936979786	0.0368608799049	0.965517241379
137987066	137954457	138013939	28	2,	(14,15,)	0.0368608799049	0.0321046373365	0.0368608799049	0.870967741935
137997947	137969997	138027728	29	1,1,1,1,1,1,1,1,1,1,1,1,1,1,1,1,1,1,1,1,1,1,1,1,1,1,1,1,1,	()	0.0344827586207	0.0332936979786	0.0368608799049	0.965517241379
138013939	137987066	138041542	29	1,1,1,1,1,1,1,1,1,1,1,1,1,1,1,1,1,1,1,1,1,1,1,1,1,1,1,1,1,	()	0.0344827586207	0.0332936979786	0.0368608799049	0.965517241379
138027728	137997947	138061878	29	1,1,1,1,1,1,1,1,1,1,1,1,1,1,1,1,1,1,1,1,1,1,1,1,1,1,1,1,1,	()	0.0344827586207	0.0332936979786	0.0368608799049	0.965517241379
138041542	138013939	138078064	29	1,1,1,1,1,1,1,1,1,1,1,1,1,1,1,1,1,1,1,1,1,1,1,1,1,1,1,1,1,	()	0.0344827586207	0.0332936979786	0.0368608799049	0.965517241379
138061878	138027728	138100971	29	1,1,1,1,1,1,1,1,1,1,1,1,1,1,1,1,1,1,1,1,1,1,1,1,1,1,1,1,1,	()	0.0344827586207	0.0332936979786	0.0368608799049	0.965517241379
138078064	138041542	138128890	29	1,1,1,1,1,1,1,1,1,1,1,1,1,1,1,1,1,1,1,1,1,1,1,1,1,1,1,1,1,	()	0.0344827586207	0.0332936979786	0.0368608799049	0.965517241379
138100971	138061878	138146426	29	1,1,1,1,1,1,1,1,1,1,1,1,1,1,1,1,1,1,1,1,1,1,1,1,1,1,1,1,1,	()	0.0344827586207	0.0332936979786	0.0368608799049	0.965517241379
138128890	138078064	138160697	29	1,1,1,1,1,1,1,1,1,1,1,1,1,1,1,1,1,1,1,1,1,1,1,1,1,1,1,1,1,	()	0.0344827586207	0.0332936979786	0.0368608799049	0.965517241379
138146426	138100971	138168206	29	1,1,1,1,1,1,1,1,1,1,1,1,1,1,1,1,1,1,1,1,1,1,1,1,1,1,1,1,1,	()	0.0344827586207	0.0332936979786	0.0368608799049	0.965517241379
138160697	138128890	138180122	29	1,1,1,1,1,1,1,1,1,1,1,1,1,1,1,1,1,1,1,1,1,1,1,1,1,1,1,1,1,	()	0.0344827586207	0.0332936979786	0.0368608799049	0.965517241379
138168206	138146426	138193684	29	1,1,1,1,1,1,1,1,1,1,1,1,1,1,1,1,1,1,1,1,1,1,1,1,1,1,1,1,1,	()	0.0344827586207	0.0332936979786	0.0368608799049	0.965517241379
138180122	138160697	138204519	29	1,1,1,1,1,1,1,1,1,1,1,1,1,1,1,1,1,1,1,1,1,1,1,1,1,1,1,1,1,	()	0.0344827586207	0.0332936979786	0.0368608799049	0.965517241379
138193684	138168206	138217249	29	1,1,1,1,1,1,1,1,1,1,1,1,1,1,1,1,1,1,1,1,1,1,1,1,1,1,1,1,1,	()	0.0344827586207	0.0332936979786	0.0368608799049	0.965517241379
138204519	138180122	138230834	28	2,	(24,25,)	0.0368608799049	0.0321046373365	0.0368608799049	0.870967741935
138217249	138193684	138247048	29	1,1,1,1,1,1,1,1,1,1,1,1,1,1,1,1,1,1,1,1,1,1,1,1,1,1,1,1,1,	()	0.0344827586207	0.0332936979786	0.0368608799049	0.965517241379
138230834	138204519	138259314	29	1,1,1,1,1,1,1,1,1,1,1,1,1,1,1,1,1,1,1,1,1,1,1,1,1,1,1,1,1,	()	0.0344827586207	0.0332936979786	0.0368608799049	0.965517241379
138247048	138217249	138270529	29	1,1,1,1,1,1,1,1,1,1,1,1,1,1,1,1,1,1,1,1,1,1,1,1,1,1,1,1,1,	()	0.0344827586207	0.0332936979786	0.0368608799049	0.965517241379
138259314	138230834	138283765	29	1,1,1,1,1,1,1,1,1,1,1,1,1,1,1,1,1,1,1,1,1,1,1,1,1,1,1,1,1,	()	0.0344827586207	0.0332936979786	0.0368608799049	0.965517241379
138270529	138247048	138299651	28	2,	(19,20,)	0.0368608799049	0.0321046373365	0.0368608799049	0.870967741935
138283765	138259314	138314989	29	1,1,1,1,1,1,1,1,1,1,1,1,1,1,1,1,1,1,1,1,1,1,1,1,1,1,1,1,1,	()	0.0344827586207	0.0332936979786	0.0368608799049	0.965517241379
138299651	138270529	138319503	29	1,1,1,1,1,1,1,1,1,1,1,1,1,1,1,1,1,1,1,1,1,1,1,1,1,1,1,1,1,	()	0.0344827586207	0.0332936979786	0.0368608799049	0.965517241379
138314989	138283765	138323471	29	1,1,1,1,1,1,1,1,1,1,1,1,1,1,1,1,1,1,1,1,1,1,1,1,1,1,1,1,1,	()	0.0344827586207	0.0332936979786	0.0368608799049	0.965517241379
138319503	138299651	138327966	29	1,1,1,1,1,1,1,1,1,1,1,1,1,1,1,1,1,1,1,1,1,1,1,1,1,1,1,1,1,	()	0.0344827586207	0.0332936979786	0.0368608799049	0.965517241379
138323471	138314989	138331854	29	1,1,1,1,1,1,1,1,1,1,1,1,1,1,1,1,1,1,1,1,1,1,1,1,1,1,1,1,1,	()	0.0344827586207	0.0332936979786	0.0368608799049	0.965517241379
138327966	138319503	138340201	28	2,	(24,25,)	0.0368608799049	0.0321046373365	0.0368608799049	0.870967741935
138331854	138323471	138349405	28	2,	(24,25,)	0.0368608799049	0.0321046373365	0.0368608799049	0.870967741935
138340201	138327966	138355709	29	1,1,1,1,1,1,1,1,1,1,1,1,1,1,1,1,1,1,1,1,1,1,1,1,1,1,1,1,1,	()	0.0344827586207	0.0332936979786	0.0368608799049	0.965517241379
138349405	138331854	138359809	29	1,1,1,1,1,1,1,1,1,1,1,1,1,1,1,1,1,1,1,1,1,1,1,1,1,1,1,1,1,	()	0.0344827586207	0.0332936979786	0.0368608799049	0.965517241379
138355709	138340201	138362661	29	1,1,1,1,1,1,1,1,1,1,1,1,1,1,1,1,1,1,1,1,1,1,1,1,1,1,1,1,1,	()	0.0344827586207	0.0332936979786	0.0368608799049	0.965517241379
138359809	138349405	138399494	29	1,1,1,1,1,1,1,1,1,1,1,1,1,1,1,1,1,1,1,1,1,1,1,1,1,1,1,1,1,	()	0.0344827586207	0.0332936979786	0.0368608799049	0.965517241379
138362661	138355709	138410304	29	1,1,1,1,1,1,1,1,1,1,1,1,1,1,1,1,1,1,1,1,1,1,1,1,1,1,1,1,1,	()	0.0344827586207	0.0332936979786	0.0368608799049	0.965517241379
138399494	138359809	138424051	29	1,1,1,1,1,1,1,1,1,1,1,1,1,1,1,1,1,1,1,1,1,1,1,1,1,1,1,1,1,	()	0.0344827586207	0.0332936979786	0.0368608799049	0.965517241379
138410304	138362661	138428197	29	1,1,1,1,1,1,1,1,1,1,1,1,1,1,1,1,1,1,1,1,1,1,1,1,1,1,1,1,1,	()	0.0344827586207	0.0332936979786	0.0368608799049	0.965517241379
138424051	138399494	138432413	29	1,1,1,1,1,1,1,1,1,1,1,1,1,1,1,1,1,1,1,1,1,1,1,1,1,1,1,1,1,	()	0.0344827586207	0.0332936979786	0.0368608799049	0.965517241379
138428197	138410304	138438990	29	1,1,1,1,1,1,1,1,1,1,1,1,1,1,1,1,1,1,1,1,1,1,1,1,1,1,1,1,1,	()	0.0344827586207	0.0332936979786	0.0368608799049	0.965517241379
138432413	138424051	138440291	29	1,1,1,1,1,1,1,1,1,1,1,1,1,1,1,1,1,1,1,1,1,1,1,1,1,1,1,1,1,	()	0.0344827586207	0.0332936979786	0.0368608799049	0.965517241379
138438990	138428197	138443455	29	1,1,1,1,1,1,1,1,1,1,1,1,1,1,1,1,1,1,1,1,1,1,1,1,1,1,1,1,1,	()	0.0344827586207	0.0332936979786	0.0368608799049	0.965517241379
138440291	138432413	138446511	29	1,1,1,1,1,1,1,1,1,1,1,1,1,1,1,1,1,1,1,1,1,1,1,1,1,1,1,1,1,	()	0.0344827586207	0.0332936979786	0.0368608799049	0.965517241379
138443455	138438990	138451536	29	1,1,1,1,1,1,1,1,1,1,1,1,1,1,1,1,1,1,1,1,1,1,1,1,1,1,1,1,1,	()	0.0344827586207	0.0332936979786	0.0368608799049	0.965517241379
138446511	138440291	138455693	29	1,1,1,1,1,1,1,1,1,1,1,1,1,1,1,1,1,1,1,1,1,1,1,1,1,1,1,1,1,	()	0.0344827586207	0.0332936979786	0.0368608799049	0.965517241379
138451536	138443455	138461916	29	1,1,1,1,1,1,1,1,1,1,1,1,1,1,1,1,1,1,1,1,1,1,1,1,1,1,1,1,1,	()	0.0344827586207	0.0332936979786	0.0368608799049	0.965517241379
138455693	138446511	138490907	29	1,1,1,1,1,1,1,1,1,1,1,1,1,1,1,1,1,1,1,1,1,1,1,1,1,1,1,1,1,	()	0.0344827586207	0.0332936979786	0.0368608799049	0.965517241379
138461916	138451536	138510422	29	1,1,1,1,1,1,1,1,1,1,1,1,1,1,1,1,1,1,1,1,1,1,1,1,1,1,1,1,1,	()	0.0344827586207	0.0332936979786	0.0368608799049	0.965517241379
138490907	138455693	138518248	29	1,1,1,1,1,1,1,1,1,1,1,1,1,1,1,1,1,1,1,1,1,1,1,1,1,1,1,1,1,	()	0.0344827586207	0.0332936979786	0.0368608799049	0.965517241379
138510422	138461916	138525564	29	1,1,1,1,1,1,1,1,1,1,1,1,1,1,1,1,1,1,1,1,1,1,1,1,1,1,1,1,1,	()	0.0344827586207	0.0332936979786	0.0368608799049	0.965517241379
138518248	138490907	138530643	29	1,1,1,1,1,1,1,1,1,1,1,1,1,1,1,1,1,1,1,1,1,1,1,1,1,1,1,1,1,	()	0.0344827586207	0.0332936979786	0.0368608799049	0.965517241379
138525564	138510422	138531523	29	1,1,1,1,1,1,1,1,1,1,1,1,1,1,1,1,1,1,1,1,1,1,1,1,1,1,1,1,1,	()	0.0344827586207	0.0332936979786	0.0368608799049	0.965517241379
138530643	138518248	138553594	29	1,1,1,1,1,1,1,1,1,1,1,1,1,1,1,1,1,1,1,1,1,1,1,1,1,1,1,1,1,	()	0.0344827586207	0.0332936979786	0.0368608799049	0.965517241379
138531523	138525564	138560745	29	1,1,1,1,1,1,1,1,1,1,1,1,1,1,1,1,1,1,1,1,1,1,1,1,1,1,1,1,1,	()	0.0344827586207	0.0332936979786	0.0368608799049	0.965517241379
138553594	138530643	138568813	29	1,1,1,1,1,1,1,1,1,1,1,1,1,1,1,1,1,1,1,1,1,1,1,1,1,1,1,1,1,	()	0.0344827586207	0.0332936979786	0.0368608799049	0.965517241379
138560745	138531523	138574117	29	1,1,1,1,1,1,1,1,1,1,1,1,1,1,1,1,1,1,1,1,1,1,1,1,1,1,1,1,1,	()	0.0344827586207	0.0332936979786	0.0368608799049	0.965517241379
138568813	138553594	138580361	28	2,	(10,22,)	0.0368608799049	0.0321046373365	0.0368608799049	0.870967741935
138574117	138560745	138590155	29	1,1,1,1,1,1,1,1,1,1,1,1,1,1,1,1,1,1,1,1,1,1,1,1,1,1,1,1,1,	()	0.0344827586207	0.0332936979786	0.0368608799049	0.965517241379
138580361	138568813	138595029	27	3,	(8,13,14,)	0.0416171224732	0.0309155766944	0.0416171224732	0.742857142857
138590155	138574117	138601824	29	1,1,1,1,1,1,1,1,1,1,1,1,1,1,1,1,1,1,1,1,1,1,1,1,1,1,1,1,1,	()	0.0344827586207	0.0332936979786	0.0368608799049	0.965517241379
138595029	138580361	138607232	29	1,1,1,1,1,1,1,1,1,1,1,1,1,1,1,1,1,1,1,1,1,1,1,1,1,1,1,1,1,	()	0.0344827586207	0.0332936979786	0.0368608799049	0.965517241379
138601824	138590155	138612704	29	1,1,1,1,1,1,1,1,1,1,1,1,1,1,1,1,1,1,1,1,1,1,1,1,1,1,1,1,1,	()	0.0344827586207	0.0332936979786	0.0368608799049	0.965517241379
138607232	138595029	138616076	29	1,1,1,1,1,1,1,1,1,1,1,1,1,1,1,1,1,1,1,1,1,1,1,1,1,1,1,1,1,	()	0.0344827586207	0.0332936979786	0.0368608799049	0.965517241379
138612704	138601824	138622364	25	3,3,	(2,10,16,)(8,13,14,)	0.0487514863258	0.038049940547	0.0701545778835	0.780487804878
138616076	138607232	138629546	25	3,3,	(2,10,16,)(8,13,14,)	0.0487514863258	0.038049940547	0.0701545778835	0.780487804878
138622364	138612704	138635373	24	3,3,2,	(8,13,14,)(2,10,16,)(11,29,)	0.05112960761	0.0404280618312	0.0725326991677	0.790697674419
138629546	138616076	138641321	25	2,2,2,2,	(24,25,)(10,16,)(11,18,)(13,14,)	0.0439952437574	0.0392390011891	0.0535077288942	0.891891891892
138635373	138622364	138651409	25	2,2,2,2,	(10,16,)(13,14,)(24,25,)(11,18,)	0.0439952437574	0.0392390011891	0.0535077288942	0.891891891892
138641321	138629546	138663669	29	1,1,1,1,1,1,1,1,1,1,1,1,1,1,1,1,1,1,1,1,1,1,1,1,1,1,1,1,1,	()	0.0344827586207	0.0332936979786	0.0368608799049	0.965517241379
138651409	138635373	138675456	29	1,1,1,1,1,1,1,1,1,1,1,1,1,1,1,1,1,1,1,1,1,1,1,1,1,1,1,1,1,	()	0.0344827586207	0.0332936979786	0.0368608799049	0.965517241379
138663669	138641321	138680137	29	1,1,1,1,1,1,1,1,1,1,1,1,1,1,1,1,1,1,1,1,1,1,1,1,1,1,1,1,1,	()	0.0344827586207	0.0332936979786	0.0368608799049	0.965517241379
138675456	138651409	138685723	29	1,1,1,1,1,1,1,1,1,1,1,1,1,1,1,1,1,1,1,1,1,1,1,1,1,1,1,1,1,	()	0.0344827586207	0.0332936979786	0.0368608799049	0.965517241379
138680137	138663669	138691032	29	1,1,1,1,1,1,1,1,1,1,1,1,1,1,1,1,1,1,1,1,1,1,1,1,1,1,1,1,1,	()	0.0344827586207	0.0332936979786	0.0368608799049	0.965517241379
138685723	138675456	138696601	29	1,1,1,1,1,1,1,1,1,1,1,1,1,1,1,1,1,1,1,1,1,1,1,1,1,1,1,1,1,	()	0.0344827586207	0.0332936979786	0.0368608799049	0.965517241379
138691032	138680137	138712480	29	1,1,1,1,1,1,1,1,1,1,1,1,1,1,1,1,1,1,1,1,1,1,1,1,1,1,1,1,1,	()	0.0344827586207	0.0332936979786	0.0368608799049	0.965517241379
138696601	138685723	138718764	29	1,1,1,1,1,1,1,1,1,1,1,1,1,1,1,1,1,1,1,1,1,1,1,1,1,1,1,1,1,	()	0.0344827586207	0.0332936979786	0.0368608799049	0.965517241379
138712480	138691032	138720569	29	1,1,1,1,1,1,1,1,1,1,1,1,1,1,1,1,1,1,1,1,1,1,1,1,1,1,1,1,1,	()	0.0344827586207	0.0332936979786	0.0368608799049	0.965517241379
138718764	138696601	138721601	29	1,1,1,1,1,1,1,1,1,1,1,1,1,1,1,1,1,1,1,1,1,1,1,1,1,1,1,1,1,	()	0.0344827586207	0.0332936979786	0.0368608799049	0.965517241379
138720569	138712480	138723154	29	1,1,1,1,1,1,1,1,1,1,1,1,1,1,1,1,1,1,1,1,1,1,1,1,1,1,1,1,1,	()	0.0344827586207	0.0332936979786	0.0368608799049	0.965517241379
138721601	138718764	138724221	29	1,1,1,1,1,1,1,1,1,1,1,1,1,1,1,1,1,1,1,1,1,1,1,1,1,1,1,1,1,	()	0.0344827586207	0.0332936979786	0.0368608799049	0.965517241379
138723154	138720569	138724641	29	1,1,1,1,1,1,1,1,1,1,1,1,1,1,1,1,1,1,1,1,1,1,1,1,1,1,1,1,1,	()	0.0344827586207	0.0332936979786	0.0368608799049	0.965517241379
138724221	138721601	138728143	29	1,1,1,1,1,1,1,1,1,1,1,1,1,1,1,1,1,1,1,1,1,1,1,1,1,1,1,1,1,	()	0.0344827586207	0.0332936979786	0.0368608799049	0.965517241379
138724641	138723154	138733316	29	1,1,1,1,1,1,1,1,1,1,1,1,1,1,1,1,1,1,1,1,1,1,1,1,1,1,1,1,1,	()	0.0344827586207	0.0332936979786	0.0368608799049	0.965517241379
138728143	138724221	138741253	29	1,1,1,1,1,1,1,1,1,1,1,1,1,1,1,1,1,1,1,1,1,1,1,1,1,1,1,1,1,	()	0.0344827586207	0.0332936979786	0.0368608799049	0.965517241379
138733316	138724641	138747794	26	2,2,2,	(12,20,)(2,16,)(13,14,)	0.0416171224732	0.0368608799049	0.05112960761	0.885714285714
138741253	138728143	138756656	26	2,2,2,	(13,14,)(2,16,)(9,11,)	0.0416171224732	0.0368608799049	0.05112960761	0.885714285714
138747794	138733316	138762775	29	1,1,1,1,1,1,1,1,1,1,1,1,1,1,1,1,1,1,1,1,1,1,1,1,1,1,1,1,1,	()	0.0344827586207	0.0332936979786	0.0368608799049	0.965517241379
138756656	138741253	138773986	29	1,1,1,1,1,1,1,1,1,1,1,1,1,1,1,1,1,1,1,1,1,1,1,1,1,1,1,1,1,	()	0.0344827586207	0.0332936979786	0.0368608799049	0.965517241379
138762775	138747794	138783786	29	1,1,1,1,1,1,1,1,1,1,1,1,1,1,1,1,1,1,1,1,1,1,1,1,1,1,1,1,1,	()	0.0344827586207	0.0332936979786	0.0368608799049	0.965517241379
138773986	138756656	138792767	29	1,1,1,1,1,1,1,1,1,1,1,1,1,1,1,1,1,1,1,1,1,1,1,1,1,1,1,1,1,	()	0.0344827586207	0.0332936979786	0.0368608799049	0.965517241379
138783786	138762775	138803083	29	1,1,1,1,1,1,1,1,1,1,1,1,1,1,1,1,1,1,1,1,1,1,1,1,1,1,1,1,1,	()	0.0344827586207	0.0332936979786	0.0368608799049	0.965517241379
138792767	138773986	138810951	29	1,1,1,1,1,1,1,1,1,1,1,1,1,1,1,1,1,1,1,1,1,1,1,1,1,1,1,1,1,	()	0.0344827586207	0.0332936979786	0.0368608799049	0.965517241379
138803083	138783786	138818214	29	1,1,1,1,1,1,1,1,1,1,1,1,1,1,1,1,1,1,1,1,1,1,1,1,1,1,1,1,1,	()	0.0344827586207	0.0332936979786	0.0368608799049	0.965517241379
138810951	138792767	138824717	29	1,1,1,1,1,1,1,1,1,1,1,1,1,1,1,1,1,1,1,1,1,1,1,1,1,1,1,1,1,	()	0.0344827586207	0.0332936979786	0.0368608799049	0.965517241379
138818214	138803083	138833599	29	1,1,1,1,1,1,1,1,1,1,1,1,1,1,1,1,1,1,1,1,1,1,1,1,1,1,1,1,1,	()	0.0344827586207	0.0332936979786	0.0368608799049	0.965517241379
138824717	138810951	138839722	29	1,1,1,1,1,1,1,1,1,1,1,1,1,1,1,1,1,1,1,1,1,1,1,1,1,1,1,1,1,	()	0.0344827586207	0.0332936979786	0.0368608799049	0.965517241379
138833599	138818214	138847473	29	1,1,1,1,1,1,1,1,1,1,1,1,1,1,1,1,1,1,1,1,1,1,1,1,1,1,1,1,1,	()	0.0344827586207	0.0332936979786	0.0368608799049	0.965517241379
138839722	138824717	138859594	29	1,1,1,1,1,1,1,1,1,1,1,1,1,1,1,1,1,1,1,1,1,1,1,1,1,1,1,1,1,	()	0.0344827586207	0.0332936979786	0.0368608799049	0.965517241379
138847473	138833599	138866650	26	2,2,2,	(10,23,)(8,24,)(13,16,)	0.0416171224732	0.0368608799049	0.05112960761	0.885714285714
138859594	138839722	138876874	26	2,2,2,	(13,16,)(8,24,)(10,23,)	0.0416171224732	0.0368608799049	0.05112960761	0.885714285714
138866650	138847473	138884769	27	2,2,	(8,24,)(13,16,)	0.0392390011891	0.0344827586207	0.0487514863258	0.878787878788
138876874	138859594	138892743	23	4,3,2,	(8,13,16,24,)(11,12,20,)(10,25,)	0.0582639714625	0.0392390011891	0.0868014268728	0.673469387755
138884769	138866650	138899495	29	1,1,1,1,1,1,1,1,1,1,1,1,1,1,1,1,1,1,1,1,1,1,1,1,1,1,1,1,1,	()	0.0344827586207	0.0332936979786	0.0368608799049	0.965517241379
138892743	138876874	138900225	29	1,1,1,1,1,1,1,1,1,1,1,1,1,1,1,1,1,1,1,1,1,1,1,1,1,1,1,1,1,	()	0.0344827586207	0.0332936979786	0.0368608799049	0.965517241379
138899495	138884769	138902003	29	1,1,1,1,1,1,1,1,1,1,1,1,1,1,1,1,1,1,1,1,1,1,1,1,1,1,1,1,1,	()	0.0344827586207	0.0332936979786	0.0368608799049	0.965517241379
138900225	138892743	138909536	29	1,1,1,1,1,1,1,1,1,1,1,1,1,1,1,1,1,1,1,1,1,1,1,1,1,1,1,1,1,	()	0.0344827586207	0.0332936979786	0.0368608799049	0.965517241379
138902003	138899495	138917471	29	1,1,1,1,1,1,1,1,1,1,1,1,1,1,1,1,1,1,1,1,1,1,1,1,1,1,1,1,1,	()	0.0344827586207	0.0332936979786	0.0368608799049	0.965517241379
138909536	138900225	138926208	29	1,1,1,1,1,1,1,1,1,1,1,1,1,1,1,1,1,1,1,1,1,1,1,1,1,1,1,1,1,	()	0.0344827586207	0.0332936979786	0.0368608799049	0.965517241379
138917471	138902003	138931119	27	2,2,	(11,12,)(10,23,)	0.0392390011891	0.0344827586207	0.0487514863258	0.878787878788
138926208	138909536	138956607	26	2,2,2,	(9,21,)(11,12,)(10,23,)	0.0416171224732	0.0368608799049	0.05112960761	0.885714285714
138931119	138917471	138964329	28	2,	(11,12,)	0.0368608799049	0.0321046373365	0.0368608799049	0.870967741935
138956607	138926208	138978946	27	2,2,	(16,24,)(17,22,)	0.0392390011891	0.0344827586207	0.0487514863258	0.878787878788
138964329	138931119	139000633	28	2,	(17,22,)	0.0368608799049	0.0321046373365	0.0368608799049	0.870967741935
138978946	138956607	139019776	28	2,	(17,22,)	0.0368608799049	0.0321046373365	0.0368608799049	0.870967741935
139000633	138964329	139026087	28	2,	(17,22,)	0.0368608799049	0.0321046373365	0.0368608799049	0.870967741935
139019776	138978946	139030940	28	2,	(17,22,)	0.0368608799049	0.0321046373365	0.0368608799049	0.870967741935
139026087	139000633	139038200	28	2,	(17,22,)	0.0368608799049	0.0321046373365	0.0368608799049	0.870967741935
139030940	139019776	139043193	27	2,2,	(17,22,)(9,21,)	0.0392390011891	0.0344827586207	0.0487514863258	0.878787878788
139038200	139026087	139046136	29	1,1,1,1,1,1,1,1,1,1,1,1,1,1,1,1,1,1,1,1,1,1,1,1,1,1,1,1,1,	()	0.0344827586207	0.0332936979786	0.0368608799049	0.965517241379
139043193	139030940	139049513	29	1,1,1,1,1,1,1,1,1,1,1,1,1,1,1,1,1,1,1,1,1,1,1,1,1,1,1,1,1,	()	0.0344827586207	0.0332936979786	0.0368608799049	0.965517241379
139046136	139038200	139054013	29	1,1,1,1,1,1,1,1,1,1,1,1,1,1,1,1,1,1,1,1,1,1,1,1,1,1,1,1,1,	()	0.0344827586207	0.0332936979786	0.0368608799049	0.965517241379
139049513	139043193	139060881	29	1,1,1,1,1,1,1,1,1,1,1,1,1,1,1,1,1,1,1,1,1,1,1,1,1,1,1,1,1,	()	0.0344827586207	0.0332936979786	0.0368608799049	0.965517241379
139054013	139046136	139067987	29	1,1,1,1,1,1,1,1,1,1,1,1,1,1,1,1,1,1,1,1,1,1,1,1,1,1,1,1,1,	()	0.0344827586207	0.0332936979786	0.0368608799049	0.965517241379
139060881	139049513	139076969	29	1,1,1,1,1,1,1,1,1,1,1,1,1,1,1,1,1,1,1,1,1,1,1,1,1,1,1,1,1,	()	0.0344827586207	0.0332936979786	0.0368608799049	0.965517241379
139067987	139054013	139086006	27	2,2,	(9,18,)(6,7,)	0.0392390011891	0.0344827586207	0.0487514863258	0.878787878788
139076969	139060881	139095096	26	2,2,2,	(10,24,)(9,18,)(6,7,)	0.0416171224732	0.0368608799049	0.05112960761	0.885714285714
139086006	139067987	139103712	27	2,2,	(10,24,)(6,7,)	0.0392390011891	0.0344827586207	0.0487514863258	0.878787878788
139095096	139076969	139106287	29	1,1,1,1,1,1,1,1,1,1,1,1,1,1,1,1,1,1,1,1,1,1,1,1,1,1,1,1,1,	()	0.0344827586207	0.0332936979786	0.0368608799049	0.965517241379
139103712	139086006	139117259	29	1,1,1,1,1,1,1,1,1,1,1,1,1,1,1,1,1,1,1,1,1,1,1,1,1,1,1,1,1,	()	0.0344827586207	0.0332936979786	0.0368608799049	0.965517241379
139106287	139095096	139122998	29	1,1,1,1,1,1,1,1,1,1,1,1,1,1,1,1,1,1,1,1,1,1,1,1,1,1,1,1,1,	()	0.0344827586207	0.0332936979786	0.0368608799049	0.965517241379
139117259	139103712	139128303	28	2,	(23,25,)	0.0368608799049	0.0321046373365	0.0368608799049	0.870967741935
139122998	139106287	139135125	28	2,	(23,25,)	0.0368608799049	0.0321046373365	0.0368608799049	0.870967741935
139128303	139117259	139140988	29	1,1,1,1,1,1,1,1,1,1,1,1,1,1,1,1,1,1,1,1,1,1,1,1,1,1,1,1,1,	()	0.0344827586207	0.0332936979786	0.0368608799049	0.965517241379
139135125	139122998	139146136	29	1,1,1,1,1,1,1,1,1,1,1,1,1,1,1,1,1,1,1,1,1,1,1,1,1,1,1,1,1,	()	0.0344827586207	0.0332936979786	0.0368608799049	0.965517241379
139140988	139128303	139150403	29	1,1,1,1,1,1,1,1,1,1,1,1,1,1,1,1,1,1,1,1,1,1,1,1,1,1,1,1,1,	()	0.0344827586207	0.0332936979786	0.0368608799049	0.965517241379
139146136	139135125	139162785	29	1,1,1,1,1,1,1,1,1,1,1,1,1,1,1,1,1,1,1,1,1,1,1,1,1,1,1,1,1,	()	0.0344827586207	0.0332936979786	0.0368608799049	0.965517241379
139150403	139140988	139171724	29	1,1,1,1,1,1,1,1,1,1,1,1,1,1,1,1,1,1,1,1,1,1,1,1,1,1,1,1,1,	()	0.0344827586207	0.0332936979786	0.0368608799049	0.965517241379
139162785	139146136	139176593	29	1,1,1,1,1,1,1,1,1,1,1,1,1,1,1,1,1,1,1,1,1,1,1,1,1,1,1,1,1,	()	0.0344827586207	0.0332936979786	0.0368608799049	0.965517241379
139171724	139150403	139177677	29	1,1,1,1,1,1,1,1,1,1,1,1,1,1,1,1,1,1,1,1,1,1,1,1,1,1,1,1,1,	()	0.0344827586207	0.0332936979786	0.0368608799049	0.965517241379
139176593	139162785	139184078	29	1,1,1,1,1,1,1,1,1,1,1,1,1,1,1,1,1,1,1,1,1,1,1,1,1,1,1,1,1,	()	0.0344827586207	0.0332936979786	0.0368608799049	0.965517241379
139177677	139171724	139192189	29	1,1,1,1,1,1,1,1,1,1,1,1,1,1,1,1,1,1,1,1,1,1,1,1,1,1,1,1,1,	()	0.0344827586207	0.0332936979786	0.0368608799049	0.965517241379
139184078	139176593	139200645	29	1,1,1,1,1,1,1,1,1,1,1,1,1,1,1,1,1,1,1,1,1,1,1,1,1,1,1,1,1,	()	0.0344827586207	0.0332936979786	0.0368608799049	0.965517241379
139192189	139177677	139209282	29	1,1,1,1,1,1,1,1,1,1,1,1,1,1,1,1,1,1,1,1,1,1,1,1,1,1,1,1,1,	()	0.0344827586207	0.0332936979786	0.0368608799049	0.965517241379
139200645	139184078	139215838	29	1,1,1,1,1,1,1,1,1,1,1,1,1,1,1,1,1,1,1,1,1,1,1,1,1,1,1,1,1,	()	0.0344827586207	0.0332936979786	0.0368608799049	0.965517241379
139209282	139192189	139227129	29	1,1,1,1,1,1,1,1,1,1,1,1,1,1,1,1,1,1,1,1,1,1,1,1,1,1,1,1,1,	()	0.0344827586207	0.0332936979786	0.0368608799049	0.965517241379
139215838	139200645	139239292	29	1,1,1,1,1,1,1,1,1,1,1,1,1,1,1,1,1,1,1,1,1,1,1,1,1,1,1,1,1,	()	0.0344827586207	0.0332936979786	0.0368608799049	0.965517241379
139227129	139209282	139248981	29	1,1,1,1,1,1,1,1,1,1,1,1,1,1,1,1,1,1,1,1,1,1,1,1,1,1,1,1,1,	()	0.0344827586207	0.0332936979786	0.0368608799049	0.965517241379
139239292	139215838	139253222	29	1,1,1,1,1,1,1,1,1,1,1,1,1,1,1,1,1,1,1,1,1,1,1,1,1,1,1,1,1,	()	0.0344827586207	0.0332936979786	0.0368608799049	0.965517241379
139248981	139227129	139259171	29	1,1,1,1,1,1,1,1,1,1,1,1,1,1,1,1,1,1,1,1,1,1,1,1,1,1,1,1,1,	()	0.0344827586207	0.0332936979786	0.0368608799049	0.965517241379
139253222	139239292	139260781	29	1,1,1,1,1,1,1,1,1,1,1,1,1,1,1,1,1,1,1,1,1,1,1,1,1,1,1,1,1,	()	0.0344827586207	0.0332936979786	0.0368608799049	0.965517241379
139259171	139248981	139266782	29	1,1,1,1,1,1,1,1,1,1,1,1,1,1,1,1,1,1,1,1,1,1,1,1,1,1,1,1,1,	()	0.0344827586207	0.0332936979786	0.0368608799049	0.965517241379
139260781	139253222	139272836	29	1,1,1,1,1,1,1,1,1,1,1,1,1,1,1,1,1,1,1,1,1,1,1,1,1,1,1,1,1,	()	0.0344827586207	0.0332936979786	0.0368608799049	0.965517241379
139266782	139259171	139280732	28	2,	(23,25,)	0.0368608799049	0.0321046373365	0.0368608799049	0.870967741935
139272836	139260781	139287421	28	2,	(23,25,)	0.0368608799049	0.0321046373365	0.0368608799049	0.870967741935
139280732	139266782	139297315	29	1,1,1,1,1,1,1,1,1,1,1,1,1,1,1,1,1,1,1,1,1,1,1,1,1,1,1,1,1,	()	0.0344827586207	0.0332936979786	0.0368608799049	0.965517241379
139287421	139272836	139301652	29	1,1,1,1,1,1,1,1,1,1,1,1,1,1,1,1,1,1,1,1,1,1,1,1,1,1,1,1,1,	()	0.0344827586207	0.0332936979786	0.0368608799049	0.965517241379
139297315	139280732	139305658	29	1,1,1,1,1,1,1,1,1,1,1,1,1,1,1,1,1,1,1,1,1,1,1,1,1,1,1,1,1,	()	0.0344827586207	0.0332936979786	0.0368608799049	0.965517241379
139301652	139287421	139307526	29	1,1,1,1,1,1,1,1,1,1,1,1,1,1,1,1,1,1,1,1,1,1,1,1,1,1,1,1,1,	()	0.0344827586207	0.0332936979786	0.0368608799049	0.965517241379
139305658	139297315	139315959	28	2,	(5,8,)	0.0368608799049	0.0321046373365	0.0368608799049	0.870967741935
139307526	139301652	139324469	28	2,	(5,8,)	0.0368608799049	0.0321046373365	0.0368608799049	0.870967741935
139315959	139305658	139333613	27	2,2,	(11,22,)(14,23,)	0.0392390011891	0.0344827586207	0.0487514863258	0.878787878788
139324469	139307526	139339512	29	1,1,1,1,1,1,1,1,1,1,1,1,1,1,1,1,1,1,1,1,1,1,1,1,1,1,1,1,1,	()	0.0344827586207	0.0332936979786	0.0368608799049	0.965517241379
139333613	139315959	139346756	28	2,	(2,14,)	0.0368608799049	0.0321046373365	0.0368608799049	0.870967741935
139339512	139324469	139357396	29	1,1,1,1,1,1,1,1,1,1,1,1,1,1,1,1,1,1,1,1,1,1,1,1,1,1,1,1,1,	()	0.0344827586207	0.0332936979786	0.0368608799049	0.965517241379
139346756	139333613	139362635	27	2,2,	(8,10,)(4,16,)	0.0392390011891	0.0344827586207	0.0487514863258	0.878787878788
139357396	139339512	139367513	28	2,	(18,21,)	0.0368608799049	0.0321046373365	0.0368608799049	0.870967741935
139362635	139346756	139371021	27	2,2,	(18,21,)(13,19,)	0.0392390011891	0.0344827586207	0.0487514863258	0.878787878788
139367513	139357396	139373972	25	3,2,2,	(2,14,23,)(6,17,)(18,21,)	0.0463733650416	0.0356718192628	0.0606420927467	0.769230769231
139371021	139362635	139377172	26	3,2,	(2,14,23,)(6,17,)	0.0439952437574	0.0332936979786	0.0582639714625	0.756756756757
139373972	139367513	139390897	27	2,2,	(6,17,)(2,14,)	0.0392390011891	0.0344827586207	0.0487514863258	0.878787878788
139377172	139371021	139403698	28	2,	(2,14,)	0.0368608799049	0.0321046373365	0.0368608799049	0.870967741935
139390897	139373972	139418949	28	2,	(2,14,)	0.0368608799049	0.0321046373365	0.0368608799049	0.870967741935
139403698	139377172	139435242	27	3,	(2,14,25,)	0.0416171224732	0.0309155766944	0.0416171224732	0.742857142857
139418949	139390897	139450089	26	2,2,2,	(14,23,)(2,25,)(18,21,)	0.0416171224732	0.0368608799049	0.05112960761	0.885714285714
139435242	139403698	139460190	25	4,2,	(2,14,23,25,)(18,21,)	0.05112960761	0.0321046373365	0.0701545778835	0.627906976744
139450089	139418949	139465665	27	2,2,	(4,16,)(18,21,)	0.0392390011891	0.0344827586207	0.0487514863258	0.878787878788
139460190	139435242	139473209	26	2,2,2,	(4,16,)(10,24,)(18,21,)	0.0416171224732	0.0368608799049	0.05112960761	0.885714285714
139465665	139450089	139480222	25	2,2,2,2,	(10,24,)(18,21,)(4,16,)(5,8,)	0.0439952437574	0.0392390011891	0.0535077288942	0.891891891892
139473209	139460190	139489792	25	2,2,2,2,	(10,24,)(4,16,)(18,21,)(5,8,)	0.0439952437574	0.0392390011891	0.0535077288942	0.891891891892
139480222	139465665	139493143	28	2,	(4,16,)	0.0368608799049	0.0321046373365	0.0368608799049	0.870967741935
139489792	139473209	139497594	28	2,	(4,16,)	0.0368608799049	0.0321046373365	0.0368608799049	0.870967741935
139493143	139480222	139499935	28	2,	(4,16,)	0.0368608799049	0.0321046373365	0.0368608799049	0.870967741935
139497594	139489792	139510775	29	1,1,1,1,1,1,1,1,1,1,1,1,1,1,1,1,1,1,1,1,1,1,1,1,1,1,1,1,1,	()	0.0344827586207	0.0332936979786	0.0368608799049	0.965517241379
139499935	139493143	139524475	29	1,1,1,1,1,1,1,1,1,1,1,1,1,1,1,1,1,1,1,1,1,1,1,1,1,1,1,1,1,	()	0.0344827586207	0.0332936979786	0.0368608799049	0.965517241379
139510775	139497594	139532770	29	1,1,1,1,1,1,1,1,1,1,1,1,1,1,1,1,1,1,1,1,1,1,1,1,1,1,1,1,1,	()	0.0344827586207	0.0332936979786	0.0368608799049	0.965517241379
139524475	139499935	139540677	29	1,1,1,1,1,1,1,1,1,1,1,1,1,1,1,1,1,1,1,1,1,1,1,1,1,1,1,1,1,	()	0.0344827586207	0.0332936979786	0.0368608799049	0.965517241379
139532770	139510775	139544989	29	1,1,1,1,1,1,1,1,1,1,1,1,1,1,1,1,1,1,1,1,1,1,1,1,1,1,1,1,1,	()	0.0344827586207	0.0332936979786	0.0368608799049	0.965517241379
139540677	139524475	139549565	29	1,1,1,1,1,1,1,1,1,1,1,1,1,1,1,1,1,1,1,1,1,1,1,1,1,1,1,1,1,	()	0.0344827586207	0.0332936979786	0.0368608799049	0.965517241379
139544989	139532770	139551618	26	3,2,	(3,10,29,)(4,23,)	0.0439952437574	0.0332936979786	0.0582639714625	0.756756756757
139549565	139540677	139553365	27	3,	(3,4,10,)	0.0416171224732	0.0309155766944	0.0416171224732	0.742857142857
139551618	139544989	139559408	24	4,2,2,	(4,10,12,23,)(21,22,)(8,13,)	0.0535077288942	0.0344827586207	0.0725326991677	0.644444444444
139553365	139549565	139572089	24	4,2,2,	(3,10,12,23,)(8,13,)(21,22,)	0.0535077288942	0.0344827586207	0.0725326991677	0.644444444444
139559408	139551618	139579554	24	4,2,2,	(4,10,12,23,)(8,13,)(21,22,)	0.0535077288942	0.0344827586207	0.0725326991677	0.644444444444
139572089	139553365	139588576	28	2,	(3,23,)	0.0368608799049	0.0321046373365	0.0368608799049	0.870967741935
139579554	139559408	139595591	28	2,	(3,23,)	0.0368608799049	0.0321046373365	0.0368608799049	0.870967741935
139588576	139572089	139602493	28	2,	(3,23,)	0.0368608799049	0.0321046373365	0.0368608799049	0.870967741935
139595591	139579554	139609578	29	1,1,1,1,1,1,1,1,1,1,1,1,1,1,1,1,1,1,1,1,1,1,1,1,1,1,1,1,1,	()	0.0344827586207	0.0332936979786	0.0368608799049	0.965517241379
139602493	139588576	139624242	25	3,2,2,	(3,4,10,)(12,23,)(19,25,)	0.0463733650416	0.0356718192628	0.0606420927467	0.769230769231
139609578	139595591	139629791	27	3,	(3,4,10,)	0.0416171224732	0.0309155766944	0.0416171224732	0.742857142857
139624242	139602493	139639735	26	3,2,	(3,4,10,)(23,29,)	0.0439952437574	0.0332936979786	0.0582639714625	0.756756756757
139629791	139609578	139645032	26	4,	(4,10,23,29,)	0.0487514863258	0.0297265160523	0.0487514863258	0.609756097561
139639735	139624242	139654833	27	3,	(10,23,29,)	0.0416171224732	0.0309155766944	0.0416171224732	0.742857142857
139645032	139629791	139663730	27	3,	(10,23,29,)	0.0416171224732	0.0309155766944	0.0416171224732	0.742857142857
139654833	139639735	139671845	26	3,2,	(10,23,29,)(21,22,)	0.0439952437574	0.0332936979786	0.0582639714625	0.756756756757
139663730	139645032	139677018	27	3,	(11,21,22,)	0.0416171224732	0.0309155766944	0.0416171224732	0.742857142857
139671845	139654833	139679879	26	3,2,	(11,21,22,)(4,10,)	0.0439952437574	0.0332936979786	0.0582639714625	0.756756756757
139677018	139663730	139684760	25	3,3,	(11,21,22,)(4,10,12,)	0.0487514863258	0.038049940547	0.0701545778835	0.780487804878
139679879	139671845	139689029	27	3,	(4,10,12,)	0.0416171224732	0.0309155766944	0.0416171224732	0.742857142857
139684760	139677018	139695101	24	6,	(3,4,10,12,23,29,)	0.0701545778835	0.0273483947681	0.0701545778835	0.389830508475
139689029	139679879	139700929	24	6,	(3,4,10,12,23,29,)	0.0701545778835	0.0273483947681	0.0701545778835	0.389830508475
139695101	139684760	139704656	27	3,	(3,4,12,)	0.0416171224732	0.0309155766944	0.0416171224732	0.742857142857
139700929	139689029	139711785	28	2,	(3,10,)	0.0368608799049	0.0321046373365	0.0368608799049	0.870967741935
139704656	139695101	139737801	28	2,	(3,10,)	0.0368608799049	0.0321046373365	0.0368608799049	0.870967741935
139711785	139700929	139743437	28	2,	(3,10,)	0.0368608799049	0.0321046373365	0.0368608799049	0.870967741935
139737801	139704656	139750004	28	2,	(3,10,)	0.0368608799049	0.0321046373365	0.0368608799049	0.870967741935
139743437	139711785	139754726	26	4,	(3,10,12,23,)	0.0487514863258	0.0297265160523	0.0487514863258	0.609756097561
139750004	139737801	139757134	26	4,	(3,10,12,23,)	0.0487514863258	0.0297265160523	0.0487514863258	0.609756097561
139754726	139743437	139766286	26	4,	(3,10,12,23,)	0.0487514863258	0.0297265160523	0.0487514863258	0.609756097561
139757134	139750004	139772400	26	4,	(10,12,23,29,)	0.0487514863258	0.0297265160523	0.0487514863258	0.609756097561
139766286	139754726	139777695	27	3,	(10,12,29,)	0.0416171224732	0.0309155766944	0.0416171224732	0.742857142857
139772400	139757134	139782249	28	2,	(12,29,)	0.0368608799049	0.0321046373365	0.0368608799049	0.870967741935
139777695	139766286	139791003	28	2,	(12,29,)	0.0368608799049	0.0321046373365	0.0368608799049	0.870967741935
139782249	139772400	139802783	28	2,	(12,29,)	0.0368608799049	0.0321046373365	0.0368608799049	0.870967741935
139791003	139777695	139809642	28	2,	(12,29,)	0.0368608799049	0.0321046373365	0.0368608799049	0.870967741935
139802783	139782249	139814980	29	1,1,1,1,1,1,1,1,1,1,1,1,1,1,1,1,1,1,1,1,1,1,1,1,1,1,1,1,1,	()	0.0344827586207	0.0332936979786	0.0368608799049	0.965517241379
139809642	139791003	139818770	29	1,1,1,1,1,1,1,1,1,1,1,1,1,1,1,1,1,1,1,1,1,1,1,1,1,1,1,1,1,	()	0.0344827586207	0.0332936979786	0.0368608799049	0.965517241379
139814980	139802783	139821162	29	1,1,1,1,1,1,1,1,1,1,1,1,1,1,1,1,1,1,1,1,1,1,1,1,1,1,1,1,1,	()	0.0344827586207	0.0332936979786	0.0368608799049	0.965517241379
139818770	139809642	139827687	29	1,1,1,1,1,1,1,1,1,1,1,1,1,1,1,1,1,1,1,1,1,1,1,1,1,1,1,1,1,	()	0.0344827586207	0.0332936979786	0.0368608799049	0.965517241379
139821162	139814980	139835846	29	1,1,1,1,1,1,1,1,1,1,1,1,1,1,1,1,1,1,1,1,1,1,1,1,1,1,1,1,1,	()	0.0344827586207	0.0332936979786	0.0368608799049	0.965517241379
139827687	139818770	139850145	29	1,1,1,1,1,1,1,1,1,1,1,1,1,1,1,1,1,1,1,1,1,1,1,1,1,1,1,1,1,	()	0.0344827586207	0.0332936979786	0.0368608799049	0.965517241379
139835846	139821162	139858794	27	3,	(12,28,29,)	0.0416171224732	0.0309155766944	0.0416171224732	0.742857142857
139850145	139827687	139864283	28	2,	(10,28,)	0.0368608799049	0.0321046373365	0.0368608799049	0.870967741935
139858794	139835846	139869918	28	2,	(12,28,)	0.0368608799049	0.0321046373365	0.0368608799049	0.870967741935
139864283	139850145	139875029	28	2,	(12,28,)	0.0368608799049	0.0321046373365	0.0368608799049	0.870967741935
139869918	139858794	139881780	28	2,	(12,28,)	0.0368608799049	0.0321046373365	0.0368608799049	0.870967741935
139875029	139864283	139888599	28	2,	(12,29,)	0.0368608799049	0.0321046373365	0.0368608799049	0.870967741935
139881780	139869918	139894500	29	1,1,1,1,1,1,1,1,1,1,1,1,1,1,1,1,1,1,1,1,1,1,1,1,1,1,1,1,1,	()	0.0344827586207	0.0332936979786	0.0368608799049	0.965517241379
139888599	139875029	139905647	29	1,1,1,1,1,1,1,1,1,1,1,1,1,1,1,1,1,1,1,1,1,1,1,1,1,1,1,1,1,	()	0.0344827586207	0.0332936979786	0.0368608799049	0.965517241379
139894500	139881780	139918609	29	1,1,1,1,1,1,1,1,1,1,1,1,1,1,1,1,1,1,1,1,1,1,1,1,1,1,1,1,1,	()	0.0344827586207	0.0332936979786	0.0368608799049	0.965517241379
139905647	139888599	139923733	29	1,1,1,1,1,1,1,1,1,1,1,1,1,1,1,1,1,1,1,1,1,1,1,1,1,1,1,1,1,	()	0.0344827586207	0.0332936979786	0.0368608799049	0.965517241379
139918609	139894500	139931216	29	1,1,1,1,1,1,1,1,1,1,1,1,1,1,1,1,1,1,1,1,1,1,1,1,1,1,1,1,1,	()	0.0344827586207	0.0332936979786	0.0368608799049	0.965517241379
139923733	139905647	139940737	28	2,	(12,29,)	0.0368608799049	0.0321046373365	0.0368608799049	0.870967741935
139931216	139918609	139947166	24	3,2,2,2,	(12,16,29,)(20,21,)(11,22,)(10,24,)	0.0487514863258	0.038049940547	0.0630202140309	0.780487804878
139940737	139923733	139951035	28	2,	(12,16,)	0.0368608799049	0.0321046373365	0.0368608799049	0.870967741935
139947166	139931216	139953714	28	2,	(4,10,)	0.0368608799049	0.0321046373365	0.0368608799049	0.870967741935
139951035	139940737	139961217	28	2,	(4,10,)	0.0368608799049	0.0321046373365	0.0368608799049	0.870967741935
139953714	139947166	139969283	28	2,	(4,10,)	0.0368608799049	0.0321046373365	0.0368608799049	0.870967741935
139961217	139951035	139980194	26	2,2,2,	(16,28,)(20,21,)(4,10,)	0.0416171224732	0.0368608799049	0.05112960761	0.885714285714
139969283	139953714	139998630	29	1,1,1,1,1,1,1,1,1,1,1,1,1,1,1,1,1,1,1,1,1,1,1,1,1,1,1,1,1,	()	0.0344827586207	0.0332936979786	0.0368608799049	0.965517241379
139980194	139961217	140006509	29	1,1,1,1,1,1,1,1,1,1,1,1,1,1,1,1,1,1,1,1,1,1,1,1,1,1,1,1,1,	()	0.0344827586207	0.0332936979786	0.0368608799049	0.965517241379
139998630	139969283	140012499	29	1,1,1,1,1,1,1,1,1,1,1,1,1,1,1,1,1,1,1,1,1,1,1,1,1,1,1,1,1,	()	0.0344827586207	0.0332936979786	0.0368608799049	0.965517241379
140006509	139980194	140019016	28	2,	(5,10,)	0.0368608799049	0.0321046373365	0.0368608799049	0.870967741935
140012499	139998630	140023581	29	1,1,1,1,1,1,1,1,1,1,1,1,1,1,1,1,1,1,1,1,1,1,1,1,1,1,1,1,1,	()	0.0344827586207	0.0332936979786	0.0368608799049	0.965517241379
140019016	140006509	140039565	29	1,1,1,1,1,1,1,1,1,1,1,1,1,1,1,1,1,1,1,1,1,1,1,1,1,1,1,1,1,	()	0.0344827586207	0.0332936979786	0.0368608799049	0.965517241379
140023581	140012499	140049771	29	1,1,1,1,1,1,1,1,1,1,1,1,1,1,1,1,1,1,1,1,1,1,1,1,1,1,1,1,1,	()	0.0344827586207	0.0332936979786	0.0368608799049	0.965517241379
140039565	140019016	140061025	29	1,1,1,1,1,1,1,1,1,1,1,1,1,1,1,1,1,1,1,1,1,1,1,1,1,1,1,1,1,	()	0.0344827586207	0.0332936979786	0.0368608799049	0.965517241379
140049771	140023581	140074541	29	1,1,1,1,1,1,1,1,1,1,1,1,1,1,1,1,1,1,1,1,1,1,1,1,1,1,1,1,1,	()	0.0344827586207	0.0332936979786	0.0368608799049	0.965517241379
140061025	140039565	140083048	29	1,1,1,1,1,1,1,1,1,1,1,1,1,1,1,1,1,1,1,1,1,1,1,1,1,1,1,1,1,	()	0.0344827586207	0.0332936979786	0.0368608799049	0.965517241379
140074541	140049771	140099570	29	1,1,1,1,1,1,1,1,1,1,1,1,1,1,1,1,1,1,1,1,1,1,1,1,1,1,1,1,1,	()	0.0344827586207	0.0332936979786	0.0368608799049	0.965517241379
140083048	140061025	140115185	29	1,1,1,1,1,1,1,1,1,1,1,1,1,1,1,1,1,1,1,1,1,1,1,1,1,1,1,1,1,	()	0.0344827586207	0.0332936979786	0.0368608799049	0.965517241379
140099570	140074541	140126851	29	1,1,1,1,1,1,1,1,1,1,1,1,1,1,1,1,1,1,1,1,1,1,1,1,1,1,1,1,1,	()	0.0344827586207	0.0332936979786	0.0368608799049	0.965517241379
140115185	140083048	140134705	29	1,1,1,1,1,1,1,1,1,1,1,1,1,1,1,1,1,1,1,1,1,1,1,1,1,1,1,1,1,	()	0.0344827586207	0.0332936979786	0.0368608799049	0.965517241379
140126851	140099570	140144515	29	1,1,1,1,1,1,1,1,1,1,1,1,1,1,1,1,1,1,1,1,1,1,1,1,1,1,1,1,1,	()	0.0344827586207	0.0332936979786	0.0368608799049	0.965517241379
140134705	140115185	140155778	28	2,	(20,21,)	0.0368608799049	0.0321046373365	0.0368608799049	0.870967741935
140144515	140126851	140161068	27	2,2,	(4,24,)(20,21,)	0.0392390011891	0.0344827586207	0.0487514863258	0.878787878788
140155778	140134705	140168738	29	1,1,1,1,1,1,1,1,1,1,1,1,1,1,1,1,1,1,1,1,1,1,1,1,1,1,1,1,1,	()	0.0344827586207	0.0332936979786	0.0368608799049	0.965517241379
140161068	140144515	140171681	29	1,1,1,1,1,1,1,1,1,1,1,1,1,1,1,1,1,1,1,1,1,1,1,1,1,1,1,1,1,	()	0.0344827586207	0.0332936979786	0.0368608799049	0.965517241379
140168738	140155778	140173347	29	1,1,1,1,1,1,1,1,1,1,1,1,1,1,1,1,1,1,1,1,1,1,1,1,1,1,1,1,1,	()	0.0344827586207	0.0332936979786	0.0368608799049	0.965517241379
140171681	140161068	140177280	29	1,1,1,1,1,1,1,1,1,1,1,1,1,1,1,1,1,1,1,1,1,1,1,1,1,1,1,1,1,	()	0.0344827586207	0.0332936979786	0.0368608799049	0.965517241379
140173347	140168738	140184097	29	1,1,1,1,1,1,1,1,1,1,1,1,1,1,1,1,1,1,1,1,1,1,1,1,1,1,1,1,1,	()	0.0344827586207	0.0332936979786	0.0368608799049	0.965517241379
140177280	140171681	140194656	29	1,1,1,1,1,1,1,1,1,1,1,1,1,1,1,1,1,1,1,1,1,1,1,1,1,1,1,1,1,	()	0.0344827586207	0.0332936979786	0.0368608799049	0.965517241379
140184097	140173347	140197822	29	1,1,1,1,1,1,1,1,1,1,1,1,1,1,1,1,1,1,1,1,1,1,1,1,1,1,1,1,1,	()	0.0344827586207	0.0332936979786	0.0368608799049	0.965517241379
140194656	140177280	140201666	29	1,1,1,1,1,1,1,1,1,1,1,1,1,1,1,1,1,1,1,1,1,1,1,1,1,1,1,1,1,	()	0.0344827586207	0.0332936979786	0.0368608799049	0.965517241379
140197822	140184097	140206198	29	1,1,1,1,1,1,1,1,1,1,1,1,1,1,1,1,1,1,1,1,1,1,1,1,1,1,1,1,1,	()	0.0344827586207	0.0332936979786	0.0368608799049	0.965517241379
140201666	140194656	140214706	25	3,3,	(16,20,21,)(4,5,13,)	0.0487514863258	0.038049940547	0.0701545778835	0.780487804878
140206198	140197822	140221568	26	2,2,2,	(16,20,)(4,13,)(12,26,)	0.0416171224732	0.0368608799049	0.05112960761	0.885714285714
140214706	140201666	140226586	25	4,2,	(4,10,13,24,)(16,20,)	0.05112960761	0.0321046373365	0.0701545778835	0.627906976744
140221568	140206198	140230269	29	1,1,1,1,1,1,1,1,1,1,1,1,1,1,1,1,1,1,1,1,1,1,1,1,1,1,1,1,1,	()	0.0344827586207	0.0332936979786	0.0368608799049	0.965517241379
140226586	140214706	140232918	29	1,1,1,1,1,1,1,1,1,1,1,1,1,1,1,1,1,1,1,1,1,1,1,1,1,1,1,1,1,	()	0.0344827586207	0.0332936979786	0.0368608799049	0.965517241379
140230269	140221568	140241459	29	1,1,1,1,1,1,1,1,1,1,1,1,1,1,1,1,1,1,1,1,1,1,1,1,1,1,1,1,1,	()	0.0344827586207	0.0332936979786	0.0368608799049	0.965517241379
140232918	140226586	140252856	29	1,1,1,1,1,1,1,1,1,1,1,1,1,1,1,1,1,1,1,1,1,1,1,1,1,1,1,1,1,	()	0.0344827586207	0.0332936979786	0.0368608799049	0.965517241379
140241459	140230269	140264869	29	1,1,1,1,1,1,1,1,1,1,1,1,1,1,1,1,1,1,1,1,1,1,1,1,1,1,1,1,1,	()	0.0344827586207	0.0332936979786	0.0368608799049	0.965517241379
140252856	140232918	140274219	28	2,	(16,20,)	0.0368608799049	0.0321046373365	0.0368608799049	0.870967741935
140264869	140241459	140282970	28	2,	(8,24,)	0.0368608799049	0.0321046373365	0.0368608799049	0.870967741935
140274219	140252856	140285519	28	2,	(8,24,)	0.0368608799049	0.0321046373365	0.0368608799049	0.870967741935
140282970	140264869	140300180	28	2,	(8,10,)	0.0368608799049	0.0321046373365	0.0368608799049	0.870967741935
140285519	140274219	140304067	28	2,	(4,8,)	0.0368608799049	0.0321046373365	0.0368608799049	0.870967741935
140300180	140282970	140310633	28	2,	(4,8,)	0.0368608799049	0.0321046373365	0.0368608799049	0.870967741935
140304067	140285519	140324578	29	1,1,1,1,1,1,1,1,1,1,1,1,1,1,1,1,1,1,1,1,1,1,1,1,1,1,1,1,1,	()	0.0344827586207	0.0332936979786	0.0368608799049	0.965517241379
140310633	140300180	140334922	29	1,1,1,1,1,1,1,1,1,1,1,1,1,1,1,1,1,1,1,1,1,1,1,1,1,1,1,1,1,	()	0.0344827586207	0.0332936979786	0.0368608799049	0.965517241379
140324578	140304067	140349585	29	1,1,1,1,1,1,1,1,1,1,1,1,1,1,1,1,1,1,1,1,1,1,1,1,1,1,1,1,1,	()	0.0344827586207	0.0332936979786	0.0368608799049	0.965517241379
140334922	140310633	140356634	29	1,1,1,1,1,1,1,1,1,1,1,1,1,1,1,1,1,1,1,1,1,1,1,1,1,1,1,1,1,	()	0.0344827586207	0.0332936979786	0.0368608799049	0.965517241379
140349585	140324578	140358466	29	1,1,1,1,1,1,1,1,1,1,1,1,1,1,1,1,1,1,1,1,1,1,1,1,1,1,1,1,1,	()	0.0344827586207	0.0332936979786	0.0368608799049	0.965517241379
140356634	140334922	140364388	29	1,1,1,1,1,1,1,1,1,1,1,1,1,1,1,1,1,1,1,1,1,1,1,1,1,1,1,1,1,	()	0.0344827586207	0.0332936979786	0.0368608799049	0.965517241379
140358466	140349585	140370979	29	1,1,1,1,1,1,1,1,1,1,1,1,1,1,1,1,1,1,1,1,1,1,1,1,1,1,1,1,1,	()	0.0344827586207	0.0332936979786	0.0368608799049	0.965517241379
140364388	140356634	140377040	29	1,1,1,1,1,1,1,1,1,1,1,1,1,1,1,1,1,1,1,1,1,1,1,1,1,1,1,1,1,	()	0.0344827586207	0.0332936979786	0.0368608799049	0.965517241379
140370979	140358466	140383303	27	2,2,	(13,24,)(16,20,)	0.0392390011891	0.0344827586207	0.0487514863258	0.878787878788
140377040	140364388	140396001	27	2,2,	(17,24,)(16,20,)	0.0392390011891	0.0344827586207	0.0487514863258	0.878787878788
140383303	140370979	140406287	26	3,2,	(16,20,21,)(5,24,)	0.0439952437574	0.0332936979786	0.0582639714625	0.756756756757
140396001	140377040	140419161	26	3,2,	(16,20,21,)(5,24,)	0.0439952437574	0.0332936979786	0.0582639714625	0.756756756757
140406287	140383303	140423581	26	3,2,	(16,20,21,)(5,24,)	0.0439952437574	0.0332936979786	0.0582639714625	0.756756756757
140419161	140396001	140432193	27	3,	(16,20,21,)	0.0416171224732	0.0309155766944	0.0416171224732	0.742857142857
140423581	140406287	140445501	27	2,2,	(5,17,)(16,20,)	0.0392390011891	0.0344827586207	0.0487514863258	0.878787878788
140432193	140419161	140454468	28	2,	(16,20,)	0.0368608799049	0.0321046373365	0.0368608799049	0.870967741935
140445501	140423581	140463597	29	1,1,1,1,1,1,1,1,1,1,1,1,1,1,1,1,1,1,1,1,1,1,1,1,1,1,1,1,1,	()	0.0344827586207	0.0332936979786	0.0368608799049	0.965517241379
140454468	140432193	140466256	28	2,	(5,8,)	0.0368608799049	0.0321046373365	0.0368608799049	0.870967741935
140463597	140445501	140481546	28	2,	(5,8,)	0.0368608799049	0.0321046373365	0.0368608799049	0.870967741935
140466256	140454468	140492232	29	1,1,1,1,1,1,1,1,1,1,1,1,1,1,1,1,1,1,1,1,1,1,1,1,1,1,1,1,1,	()	0.0344827586207	0.0332936979786	0.0368608799049	0.965517241379
140481546	140463597	140504214	29	1,1,1,1,1,1,1,1,1,1,1,1,1,1,1,1,1,1,1,1,1,1,1,1,1,1,1,1,1,	()	0.0344827586207	0.0332936979786	0.0368608799049	0.965517241379
140492232	140466256	140514852	29	1,1,1,1,1,1,1,1,1,1,1,1,1,1,1,1,1,1,1,1,1,1,1,1,1,1,1,1,1,	()	0.0344827586207	0.0332936979786	0.0368608799049	0.965517241379
140504214	140481546	140526047	28	2,	(13,24,)	0.0368608799049	0.0321046373365	0.0368608799049	0.870967741935
140514852	140492232	140534703	27	3,	(8,13,24,)	0.0416171224732	0.0309155766944	0.0416171224732	0.742857142857
140526047	140504214	140539459	24	6,	(2,5,8,13,14,24,)	0.0701545778835	0.0273483947681	0.0701545778835	0.389830508475
140534703	140514852	140546058	25	4,2,	(2,5,13,14,)(16,21,)	0.05112960761	0.0321046373365	0.0701545778835	0.627906976744
140539459	140526047	140556898	27	2,2,	(2,14,)(5,13,)	0.0392390011891	0.0344827586207	0.0487514863258	0.878787878788
140546058	140534703	140571751	28	2,	(5,13,)	0.0368608799049	0.0321046373365	0.0368608799049	0.870967741935
140556898	140539459	140583998	27	2,2,	(5,13,)(16,20,)	0.0392390011891	0.0344827586207	0.0487514863258	0.878787878788
140571751	140546058	140596790	26	2,2,2,	(5,24,)(16,20,)(8,13,)	0.0416171224732	0.0368608799049	0.05112960761	0.885714285714
140583998	140556898	140608078	26	3,2,	(5,8,13,)(16,20,)	0.0439952437574	0.0332936979786	0.0582639714625	0.756756756757
140596790	140571751	140617261	24	4,3,	(5,8,13,24,)(16,17,20,)	0.0558858501784	0.0368608799049	0.0844233055886	0.659574468085
140608078	140583998	140625303	23	4,3,2,	(5,8,13,24,)(16,17,20,)(11,23,)	0.0582639714625	0.0392390011891	0.0868014268728	0.673469387755
140617261	140596790	140631546	22	4,4,2,	(5,8,13,24,)(16,17,20,21,)(11,23,)	0.0653983353151	0.0463733650416	0.103448275862	0.709090909091
140625303	140608078	140636563	29	1,1,1,1,1,1,1,1,1,1,1,1,1,1,1,1,1,1,1,1,1,1,1,1,1,1,1,1,1,	()	0.0344827586207	0.0332936979786	0.0368608799049	0.965517241379
140631546	140617261	140643356	29	1,1,1,1,1,1,1,1,1,1,1,1,1,1,1,1,1,1,1,1,1,1,1,1,1,1,1,1,1,	()	0.0344827586207	0.0332936979786	0.0368608799049	0.965517241379
140636563	140625303	140648913	29	1,1,1,1,1,1,1,1,1,1,1,1,1,1,1,1,1,1,1,1,1,1,1,1,1,1,1,1,1,	()	0.0344827586207	0.0332936979786	0.0368608799049	0.965517241379
140643356	140631546	140656606	29	1,1,1,1,1,1,1,1,1,1,1,1,1,1,1,1,1,1,1,1,1,1,1,1,1,1,1,1,1,	()	0.0344827586207	0.0332936979786	0.0368608799049	0.965517241379
140648913	140636563	140663537	29	1,1,1,1,1,1,1,1,1,1,1,1,1,1,1,1,1,1,1,1,1,1,1,1,1,1,1,1,1,	()	0.0344827586207	0.0332936979786	0.0368608799049	0.965517241379
140656606	140643356	140672614	29	1,1,1,1,1,1,1,1,1,1,1,1,1,1,1,1,1,1,1,1,1,1,1,1,1,1,1,1,1,	()	0.0344827586207	0.0332936979786	0.0368608799049	0.965517241379
140663537	140648913	140678060	29	1,1,1,1,1,1,1,1,1,1,1,1,1,1,1,1,1,1,1,1,1,1,1,1,1,1,1,1,1,	()	0.0344827586207	0.0332936979786	0.0368608799049	0.965517241379
140672614	140656606	140691160	29	1,1,1,1,1,1,1,1,1,1,1,1,1,1,1,1,1,1,1,1,1,1,1,1,1,1,1,1,1,	()	0.0344827586207	0.0332936979786	0.0368608799049	0.965517241379
140678060	140663537	140700418	29	1,1,1,1,1,1,1,1,1,1,1,1,1,1,1,1,1,1,1,1,1,1,1,1,1,1,1,1,1,	()	0.0344827586207	0.0332936979786	0.0368608799049	0.965517241379
140691160	140672614	140707843	27	2,2,	(16,21,)(11,17,)	0.0392390011891	0.0344827586207	0.0487514863258	0.878787878788
140700418	140678060	140727486	26	3,2,	(5,24,25,)(11,17,)	0.0439952437574	0.0332936979786	0.0582639714625	0.756756756757
140707843	140691160	140745441	26	3,2,	(5,24,25,)(12,23,)	0.0439952437574	0.0332936979786	0.0582639714625	0.756756756757
140727486	140700418	140761482	29	1,1,1,1,1,1,1,1,1,1,1,1,1,1,1,1,1,1,1,1,1,1,1,1,1,1,1,1,1,	()	0.0344827586207	0.0332936979786	0.0368608799049	0.965517241379
140745441	140707843	140772477	29	1,1,1,1,1,1,1,1,1,1,1,1,1,1,1,1,1,1,1,1,1,1,1,1,1,1,1,1,1,	()	0.0344827586207	0.0332936979786	0.0368608799049	0.965517241379
140761482	140727486	140789251	29	1,1,1,1,1,1,1,1,1,1,1,1,1,1,1,1,1,1,1,1,1,1,1,1,1,1,1,1,1,	()	0.0344827586207	0.0332936979786	0.0368608799049	0.965517241379
140772477	140745441	140804778	29	1,1,1,1,1,1,1,1,1,1,1,1,1,1,1,1,1,1,1,1,1,1,1,1,1,1,1,1,1,	()	0.0344827586207	0.0332936979786	0.0368608799049	0.965517241379
140789251	140761482	140816205	29	1,1,1,1,1,1,1,1,1,1,1,1,1,1,1,1,1,1,1,1,1,1,1,1,1,1,1,1,1,	()	0.0344827586207	0.0332936979786	0.0368608799049	0.965517241379
140804778	140772477	140824830	28	2,	(2,14,)	0.0368608799049	0.0321046373365	0.0368608799049	0.870967741935
140816205	140789251	140835454	29	1,1,1,1,1,1,1,1,1,1,1,1,1,1,1,1,1,1,1,1,1,1,1,1,1,1,1,1,1,	()	0.0344827586207	0.0332936979786	0.0368608799049	0.965517241379
140824830	140804778	140841605	29	1,1,1,1,1,1,1,1,1,1,1,1,1,1,1,1,1,1,1,1,1,1,1,1,1,1,1,1,1,	()	0.0344827586207	0.0332936979786	0.0368608799049	0.965517241379
140835454	140816205	140851648	29	1,1,1,1,1,1,1,1,1,1,1,1,1,1,1,1,1,1,1,1,1,1,1,1,1,1,1,1,1,	()	0.0344827586207	0.0332936979786	0.0368608799049	0.965517241379
140841605	140824830	140859052	29	1,1,1,1,1,1,1,1,1,1,1,1,1,1,1,1,1,1,1,1,1,1,1,1,1,1,1,1,1,	()	0.0344827586207	0.0332936979786	0.0368608799049	0.965517241379
140851648	140835454	140867501	28	2,	(22,27,)	0.0368608799049	0.0321046373365	0.0368608799049	0.870967741935
140859052	140841605	140879747	29	1,1,1,1,1,1,1,1,1,1,1,1,1,1,1,1,1,1,1,1,1,1,1,1,1,1,1,1,1,	()	0.0344827586207	0.0332936979786	0.0368608799049	0.965517241379
140867501	140851648	140890694	29	1,1,1,1,1,1,1,1,1,1,1,1,1,1,1,1,1,1,1,1,1,1,1,1,1,1,1,1,1,	()	0.0344827586207	0.0332936979786	0.0368608799049	0.965517241379
140879747	140859052	140898942	28	2,	(16,19,)	0.0368608799049	0.0321046373365	0.0368608799049	0.870967741935
140890694	140867501	140907966	28	2,	(16,19,)	0.0368608799049	0.0321046373365	0.0368608799049	0.870967741935
140898942	140879747	140916077	27	2,2,	(16,19,)(12,21,)	0.0392390011891	0.0344827586207	0.0487514863258	0.878787878788
140907966	140890694	140921977	27	2,2,	(12,21,)(16,19,)	0.0392390011891	0.0344827586207	0.0487514863258	0.878787878788
140916077	140898942	140927082	27	2,2,	(16,19,)(12,21,)	0.0392390011891	0.0344827586207	0.0487514863258	0.878787878788
140921977	140907966	140936411	29	1,1,1,1,1,1,1,1,1,1,1,1,1,1,1,1,1,1,1,1,1,1,1,1,1,1,1,1,1,	()	0.0344827586207	0.0332936979786	0.0368608799049	0.965517241379
140927082	140916077	140946450	29	1,1,1,1,1,1,1,1,1,1,1,1,1,1,1,1,1,1,1,1,1,1,1,1,1,1,1,1,1,	()	0.0344827586207	0.0332936979786	0.0368608799049	0.965517241379
140936411	140921977	140958132	29	1,1,1,1,1,1,1,1,1,1,1,1,1,1,1,1,1,1,1,1,1,1,1,1,1,1,1,1,1,	()	0.0344827586207	0.0332936979786	0.0368608799049	0.965517241379
140946450	140927082	140972896	29	1,1,1,1,1,1,1,1,1,1,1,1,1,1,1,1,1,1,1,1,1,1,1,1,1,1,1,1,1,	()	0.0344827586207	0.0332936979786	0.0368608799049	0.965517241379
140958132	140936411	140989952	28	2,	(16,19,)	0.0368608799049	0.0321046373365	0.0368608799049	0.870967741935
140972896	140946450	140997749	28	2,	(16,19,)	0.0368608799049	0.0321046373365	0.0368608799049	0.870967741935
140989952	140958132	141003770	28	2,	(16,19,)	0.0368608799049	0.0321046373365	0.0368608799049	0.870967741935
140997749	140972896	141011102	29	1,1,1,1,1,1,1,1,1,1,1,1,1,1,1,1,1,1,1,1,1,1,1,1,1,1,1,1,1,	()	0.0344827586207	0.0332936979786	0.0368608799049	0.965517241379
141003770	140989952	141020513	29	1,1,1,1,1,1,1,1,1,1,1,1,1,1,1,1,1,1,1,1,1,1,1,1,1,1,1,1,1,	()	0.0344827586207	0.0332936979786	0.0368608799049	0.965517241379
141011102	140997749	141027122	29	1,1,1,1,1,1,1,1,1,1,1,1,1,1,1,1,1,1,1,1,1,1,1,1,1,1,1,1,1,	()	0.0344827586207	0.0332936979786	0.0368608799049	0.965517241379
141020513	141003770	141033770	29	1,1,1,1,1,1,1,1,1,1,1,1,1,1,1,1,1,1,1,1,1,1,1,1,1,1,1,1,1,	()	0.0344827586207	0.0332936979786	0.0368608799049	0.965517241379
141027122	141011102	141042880	29	1,1,1,1,1,1,1,1,1,1,1,1,1,1,1,1,1,1,1,1,1,1,1,1,1,1,1,1,1,	()	0.0344827586207	0.0332936979786	0.0368608799049	0.965517241379
141033770	141020513	141050244	29	1,1,1,1,1,1,1,1,1,1,1,1,1,1,1,1,1,1,1,1,1,1,1,1,1,1,1,1,1,	()	0.0344827586207	0.0332936979786	0.0368608799049	0.965517241379
141042880	141027122	141058061	29	1,1,1,1,1,1,1,1,1,1,1,1,1,1,1,1,1,1,1,1,1,1,1,1,1,1,1,1,1,	()	0.0344827586207	0.0332936979786	0.0368608799049	0.965517241379
141050244	141033770	141064113	29	1,1,1,1,1,1,1,1,1,1,1,1,1,1,1,1,1,1,1,1,1,1,1,1,1,1,1,1,1,	()	0.0344827586207	0.0332936979786	0.0368608799049	0.965517241379
141058061	141042880	141069422	29	1,1,1,1,1,1,1,1,1,1,1,1,1,1,1,1,1,1,1,1,1,1,1,1,1,1,1,1,1,	()	0.0344827586207	0.0332936979786	0.0368608799049	0.965517241379
141064113	141050244	141078098	29	1,1,1,1,1,1,1,1,1,1,1,1,1,1,1,1,1,1,1,1,1,1,1,1,1,1,1,1,1,	()	0.0344827586207	0.0332936979786	0.0368608799049	0.965517241379
141069422	141058061	141085964	29	1,1,1,1,1,1,1,1,1,1,1,1,1,1,1,1,1,1,1,1,1,1,1,1,1,1,1,1,1,	()	0.0344827586207	0.0332936979786	0.0368608799049	0.965517241379
141078098	141064113	141092445	29	1,1,1,1,1,1,1,1,1,1,1,1,1,1,1,1,1,1,1,1,1,1,1,1,1,1,1,1,1,	()	0.0344827586207	0.0332936979786	0.0368608799049	0.965517241379
141085964	141069422	141099773	28	2,	(17,21,)	0.0368608799049	0.0321046373365	0.0368608799049	0.870967741935
141092445	141078098	141110963	27	2,2,	(8,12,)(17,21,)	0.0392390011891	0.0344827586207	0.0487514863258	0.878787878788
141099773	141085964	141126535	28	2,	(12,17,)	0.0368608799049	0.0321046373365	0.0368608799049	0.870967741935
141110963	141092445	141136329	29	1,1,1,1,1,1,1,1,1,1,1,1,1,1,1,1,1,1,1,1,1,1,1,1,1,1,1,1,1,	()	0.0344827586207	0.0332936979786	0.0368608799049	0.965517241379
141126535	141099773	141144843	29	1,1,1,1,1,1,1,1,1,1,1,1,1,1,1,1,1,1,1,1,1,1,1,1,1,1,1,1,1,	()	0.0344827586207	0.0332936979786	0.0368608799049	0.965517241379
141136329	141110963	141152074	29	1,1,1,1,1,1,1,1,1,1,1,1,1,1,1,1,1,1,1,1,1,1,1,1,1,1,1,1,1,	()	0.0344827586207	0.0332936979786	0.0368608799049	0.965517241379
141144843	141126535	141168804	29	1,1,1,1,1,1,1,1,1,1,1,1,1,1,1,1,1,1,1,1,1,1,1,1,1,1,1,1,1,	()	0.0344827586207	0.0332936979786	0.0368608799049	0.965517241379
141152074	141136329	141182757	29	1,1,1,1,1,1,1,1,1,1,1,1,1,1,1,1,1,1,1,1,1,1,1,1,1,1,1,1,1,	()	0.0344827586207	0.0332936979786	0.0368608799049	0.965517241379
141168804	141144843	141193147	29	1,1,1,1,1,1,1,1,1,1,1,1,1,1,1,1,1,1,1,1,1,1,1,1,1,1,1,1,1,	()	0.0344827586207	0.0332936979786	0.0368608799049	0.965517241379
141182757	141152074	141205190	29	1,1,1,1,1,1,1,1,1,1,1,1,1,1,1,1,1,1,1,1,1,1,1,1,1,1,1,1,1,	()	0.0344827586207	0.0332936979786	0.0368608799049	0.965517241379
141193147	141168804	141215196	29	1,1,1,1,1,1,1,1,1,1,1,1,1,1,1,1,1,1,1,1,1,1,1,1,1,1,1,1,1,	()	0.0344827586207	0.0332936979786	0.0368608799049	0.965517241379
141205190	141182757	141223491	26	2,2,2,	(3,16,)(12,24,)(13,15,)	0.0416171224732	0.0368608799049	0.05112960761	0.885714285714
141215196	141193147	141235474	27	2,2,	(12,16,)(3,24,)	0.0392390011891	0.0344827586207	0.0487514863258	0.878787878788
141223491	141205190	141249789	26	3,2,	(1,3,24,)(12,16,)	0.0439952437574	0.0332936979786	0.0582639714625	0.756756756757
141235474	141215196	141263441	27	3,	(10,23,24,)	0.0416171224732	0.0309155766944	0.0416171224732	0.742857142857
141249789	141223491	141272359	28	2,	(10,24,)	0.0368608799049	0.0321046373365	0.0368608799049	0.870967741935
141263441	141235474	141282368	29	1,1,1,1,1,1,1,1,1,1,1,1,1,1,1,1,1,1,1,1,1,1,1,1,1,1,1,1,1,	()	0.0344827586207	0.0332936979786	0.0368608799049	0.965517241379
141272359	141249789	141293673	29	1,1,1,1,1,1,1,1,1,1,1,1,1,1,1,1,1,1,1,1,1,1,1,1,1,1,1,1,1,	()	0.0344827586207	0.0332936979786	0.0368608799049	0.965517241379
141282368	141263441	141301271	29	1,1,1,1,1,1,1,1,1,1,1,1,1,1,1,1,1,1,1,1,1,1,1,1,1,1,1,1,1,	()	0.0344827586207	0.0332936979786	0.0368608799049	0.965517241379
141293673	141272359	141307374	29	1,1,1,1,1,1,1,1,1,1,1,1,1,1,1,1,1,1,1,1,1,1,1,1,1,1,1,1,1,	()	0.0344827586207	0.0332936979786	0.0368608799049	0.965517241379
141301271	141282368	141316717	29	1,1,1,1,1,1,1,1,1,1,1,1,1,1,1,1,1,1,1,1,1,1,1,1,1,1,1,1,1,	()	0.0344827586207	0.0332936979786	0.0368608799049	0.965517241379
141307374	141293673	141325685	29	1,1,1,1,1,1,1,1,1,1,1,1,1,1,1,1,1,1,1,1,1,1,1,1,1,1,1,1,1,	()	0.0344827586207	0.0332936979786	0.0368608799049	0.965517241379
141316717	141301271	141336179	29	1,1,1,1,1,1,1,1,1,1,1,1,1,1,1,1,1,1,1,1,1,1,1,1,1,1,1,1,1,	()	0.0344827586207	0.0332936979786	0.0368608799049	0.965517241379
141325685	141307374	141344576	29	1,1,1,1,1,1,1,1,1,1,1,1,1,1,1,1,1,1,1,1,1,1,1,1,1,1,1,1,1,	()	0.0344827586207	0.0332936979786	0.0368608799049	0.965517241379
141336179	141316717	141357036	29	1,1,1,1,1,1,1,1,1,1,1,1,1,1,1,1,1,1,1,1,1,1,1,1,1,1,1,1,1,	()	0.0344827586207	0.0332936979786	0.0368608799049	0.965517241379
141344576	141325685	141371117	29	1,1,1,1,1,1,1,1,1,1,1,1,1,1,1,1,1,1,1,1,1,1,1,1,1,1,1,1,1,	()	0.0344827586207	0.0332936979786	0.0368608799049	0.965517241379
141357036	141336179	141383893	29	1,1,1,1,1,1,1,1,1,1,1,1,1,1,1,1,1,1,1,1,1,1,1,1,1,1,1,1,1,	()	0.0344827586207	0.0332936979786	0.0368608799049	0.965517241379
141371117	141344576	141398371	29	1,1,1,1,1,1,1,1,1,1,1,1,1,1,1,1,1,1,1,1,1,1,1,1,1,1,1,1,1,	()	0.0344827586207	0.0332936979786	0.0368608799049	0.965517241379
141383893	141357036	141409160	29	1,1,1,1,1,1,1,1,1,1,1,1,1,1,1,1,1,1,1,1,1,1,1,1,1,1,1,1,1,	()	0.0344827586207	0.0332936979786	0.0368608799049	0.965517241379
141398371	141371117	141433177	29	1,1,1,1,1,1,1,1,1,1,1,1,1,1,1,1,1,1,1,1,1,1,1,1,1,1,1,1,1,	()	0.0344827586207	0.0332936979786	0.0368608799049	0.965517241379
141409160	141383893	141442727	27	3,	(18,19,29,)	0.0416171224732	0.0309155766944	0.0416171224732	0.742857142857
141433177	141398371	141453400	25	5,	(10,18,19,27,29,)	0.0582639714625	0.0285374554102	0.0582639714625	0.489795918367
141442727	141409160	141461091	26	4,	(10,19,27,29,)	0.0487514863258	0.0297265160523	0.0487514863258	0.609756097561
141453400	141433177	141471638	23	4,4,	(10,19,27,29,)(9,11,13,15,)	0.0630202140309	0.0439952437574	0.101070154578	0.698113207547
141461091	141442727	141478308	27	3,	(10,27,29,)	0.0416171224732	0.0309155766944	0.0416171224732	0.742857142857
141471638	141453400	141486694	27	3,	(10,27,29,)	0.0416171224732	0.0309155766944	0.0416171224732	0.742857142857
141478308	141461091	141492380	28	2,	(10,27,)	0.0368608799049	0.0321046373365	0.0368608799049	0.870967741935
141486694	141471638	141506687	29	1,1,1,1,1,1,1,1,1,1,1,1,1,1,1,1,1,1,1,1,1,1,1,1,1,1,1,1,1,	()	0.0344827586207	0.0332936979786	0.0368608799049	0.965517241379
141492380	141478308	141525789	29	1,1,1,1,1,1,1,1,1,1,1,1,1,1,1,1,1,1,1,1,1,1,1,1,1,1,1,1,1,	()	0.0344827586207	0.0332936979786	0.0368608799049	0.965517241379
141506687	141486694	141550102	29	1,1,1,1,1,1,1,1,1,1,1,1,1,1,1,1,1,1,1,1,1,1,1,1,1,1,1,1,1,	()	0.0344827586207	0.0332936979786	0.0368608799049	0.965517241379
141525789	141492380	141558852	27	3,	(10,19,29,)	0.0416171224732	0.0309155766944	0.0416171224732	0.742857142857
141550102	141506687	141572497	29	1,1,1,1,1,1,1,1,1,1,1,1,1,1,1,1,1,1,1,1,1,1,1,1,1,1,1,1,1,	()	0.0344827586207	0.0332936979786	0.0368608799049	0.965517241379
141558852	141525789	141585833	29	1,1,1,1,1,1,1,1,1,1,1,1,1,1,1,1,1,1,1,1,1,1,1,1,1,1,1,1,1,	()	0.0344827586207	0.0332936979786	0.0368608799049	0.965517241379
141572497	141550102	141602010	29	1,1,1,1,1,1,1,1,1,1,1,1,1,1,1,1,1,1,1,1,1,1,1,1,1,1,1,1,1,	()	0.0344827586207	0.0332936979786	0.0368608799049	0.965517241379
141585833	141558852	141609143	29	1,1,1,1,1,1,1,1,1,1,1,1,1,1,1,1,1,1,1,1,1,1,1,1,1,1,1,1,1,	()	0.0344827586207	0.0332936979786	0.0368608799049	0.965517241379
141602010	141572497	141614087	29	1,1,1,1,1,1,1,1,1,1,1,1,1,1,1,1,1,1,1,1,1,1,1,1,1,1,1,1,1,	()	0.0344827586207	0.0332936979786	0.0368608799049	0.965517241379
141609143	141585833	141618220	29	1,1,1,1,1,1,1,1,1,1,1,1,1,1,1,1,1,1,1,1,1,1,1,1,1,1,1,1,1,	()	0.0344827586207	0.0332936979786	0.0368608799049	0.965517241379
141614087	141602010	141627264	29	1,1,1,1,1,1,1,1,1,1,1,1,1,1,1,1,1,1,1,1,1,1,1,1,1,1,1,1,1,	()	0.0344827586207	0.0332936979786	0.0368608799049	0.965517241379
141618220	141609143	141647288	29	1,1,1,1,1,1,1,1,1,1,1,1,1,1,1,1,1,1,1,1,1,1,1,1,1,1,1,1,1,	()	0.0344827586207	0.0332936979786	0.0368608799049	0.965517241379
141627264	141614087	141652167	29	1,1,1,1,1,1,1,1,1,1,1,1,1,1,1,1,1,1,1,1,1,1,1,1,1,1,1,1,1,	()	0.0344827586207	0.0332936979786	0.0368608799049	0.965517241379
141647288	141618220	141660895	29	1,1,1,1,1,1,1,1,1,1,1,1,1,1,1,1,1,1,1,1,1,1,1,1,1,1,1,1,1,	()	0.0344827586207	0.0332936979786	0.0368608799049	0.965517241379
141652167	141627264	141664986	29	1,1,1,1,1,1,1,1,1,1,1,1,1,1,1,1,1,1,1,1,1,1,1,1,1,1,1,1,1,	()	0.0344827586207	0.0332936979786	0.0368608799049	0.965517241379
141660895	141647288	141675386	29	1,1,1,1,1,1,1,1,1,1,1,1,1,1,1,1,1,1,1,1,1,1,1,1,1,1,1,1,1,	()	0.0344827586207	0.0332936979786	0.0368608799049	0.965517241379
141664986	141652167	141683070	29	1,1,1,1,1,1,1,1,1,1,1,1,1,1,1,1,1,1,1,1,1,1,1,1,1,1,1,1,1,	()	0.0344827586207	0.0332936979786	0.0368608799049	0.965517241379
141675386	141660895	141689756	29	1,1,1,1,1,1,1,1,1,1,1,1,1,1,1,1,1,1,1,1,1,1,1,1,1,1,1,1,1,	()	0.0344827586207	0.0332936979786	0.0368608799049	0.965517241379
141683070	141664986	141698415	28	2,	(3,27,)	0.0368608799049	0.0321046373365	0.0368608799049	0.870967741935
141689756	141675386	141705729	27	2,2,	(3,27,)(19,22,)	0.0392390011891	0.0344827586207	0.0487514863258	0.878787878788
141698415	141683070	141713187	28	2,	(19,22,)	0.0368608799049	0.0321046373365	0.0368608799049	0.870967741935
141705729	141689756	141718910	28	2,	(19,22,)	0.0368608799049	0.0321046373365	0.0368608799049	0.870967741935
141713187	141698415	141724928	27	2,2,	(15,23,)(16,19,)	0.0392390011891	0.0344827586207	0.0487514863258	0.878787878788
141718910	141705729	141729011	26	2,2,2,	(1,24,)(16,19,)(15,23,)	0.0416171224732	0.0368608799049	0.05112960761	0.885714285714
141724928	141713187	141738483	26	2,2,2,	(1,24,)(16,19,)(15,23,)	0.0416171224732	0.0368608799049	0.05112960761	0.885714285714
141729011	141718910	141745390	26	2,2,2,	(1,24,)(16,19,)(15,23,)	0.0416171224732	0.0368608799049	0.05112960761	0.885714285714
141738483	141724928	141753355	25	3,3,	(1,13,24,)(16,19,27,)	0.0487514863258	0.038049940547	0.0701545778835	0.780487804878
141745390	141729011	141761017	26	3,2,	(1,13,24,)(16,19,)	0.0439952437574	0.0332936979786	0.0582639714625	0.756756756757
141753355	141738483	141781343	27	3,	(1,13,24,)	0.0416171224732	0.0309155766944	0.0416171224732	0.742857142857
141761017	141745390	141797524	27	3,	(1,13,24,)	0.0416171224732	0.0309155766944	0.0416171224732	0.742857142857
141781343	141753355	141808519	27	3,	(1,13,24,)	0.0416171224732	0.0309155766944	0.0416171224732	0.742857142857
141797524	141761017	141817155	27	3,	(1,13,24,)	0.0416171224732	0.0309155766944	0.0416171224732	0.742857142857
141808519	141781343	141826470	27	3,	(1,13,24,)	0.0416171224732	0.0309155766944	0.0416171224732	0.742857142857
141817155	141797524	141835517	29	1,1,1,1,1,1,1,1,1,1,1,1,1,1,1,1,1,1,1,1,1,1,1,1,1,1,1,1,1,	()	0.0344827586207	0.0332936979786	0.0368608799049	0.965517241379
141826470	141808519	141843672	28	2,	(16,19,)	0.0368608799049	0.0321046373365	0.0368608799049	0.870967741935
141835517	141817155	141857851	28	2,	(16,19,)	0.0368608799049	0.0321046373365	0.0368608799049	0.870967741935
141843672	141826470	141868647	28	2,	(16,19,)	0.0368608799049	0.0321046373365	0.0368608799049	0.870967741935
141857851	141835517	141877622	28	2,	(16,19,)	0.0368608799049	0.0321046373365	0.0368608799049	0.870967741935
141868647	141843672	141887059	28	2,	(1,24,)	0.0368608799049	0.0321046373365	0.0368608799049	0.870967741935
141877622	141857851	141891964	29	1,1,1,1,1,1,1,1,1,1,1,1,1,1,1,1,1,1,1,1,1,1,1,1,1,1,1,1,1,	()	0.0344827586207	0.0332936979786	0.0368608799049	0.965517241379
141887059	141868647	141896555	29	1,1,1,1,1,1,1,1,1,1,1,1,1,1,1,1,1,1,1,1,1,1,1,1,1,1,1,1,1,	()	0.0344827586207	0.0332936979786	0.0368608799049	0.965517241379
141891964	141877622	141902526	29	1,1,1,1,1,1,1,1,1,1,1,1,1,1,1,1,1,1,1,1,1,1,1,1,1,1,1,1,1,	()	0.0344827586207	0.0332936979786	0.0368608799049	0.965517241379
141896555	141887059	141909213	29	1,1,1,1,1,1,1,1,1,1,1,1,1,1,1,1,1,1,1,1,1,1,1,1,1,1,1,1,1,	()	0.0344827586207	0.0332936979786	0.0368608799049	0.965517241379
141902526	141891964	141914994	29	1,1,1,1,1,1,1,1,1,1,1,1,1,1,1,1,1,1,1,1,1,1,1,1,1,1,1,1,1,	()	0.0344827586207	0.0332936979786	0.0368608799049	0.965517241379
141909213	141896555	141922042	28	2,	(16,26,)	0.0368608799049	0.0321046373365	0.0368608799049	0.870967741935
141914994	141902526	141927708	27	2,2,	(16,26,)(14,25,)	0.0392390011891	0.0344827586207	0.0487514863258	0.878787878788
141922042	141909213	141934967	28	2,	(14,25,)	0.0368608799049	0.0321046373365	0.0368608799049	0.870967741935
141927708	141914994	141940893	29	1,1,1,1,1,1,1,1,1,1,1,1,1,1,1,1,1,1,1,1,1,1,1,1,1,1,1,1,1,	()	0.0344827586207	0.0332936979786	0.0368608799049	0.965517241379
141934967	141922042	141947250	29	1,1,1,1,1,1,1,1,1,1,1,1,1,1,1,1,1,1,1,1,1,1,1,1,1,1,1,1,1,	()	0.0344827586207	0.0332936979786	0.0368608799049	0.965517241379
141940893	141927708	141951773	29	1,1,1,1,1,1,1,1,1,1,1,1,1,1,1,1,1,1,1,1,1,1,1,1,1,1,1,1,1,	()	0.0344827586207	0.0332936979786	0.0368608799049	0.965517241379
141947250	141934967	141960263	29	1,1,1,1,1,1,1,1,1,1,1,1,1,1,1,1,1,1,1,1,1,1,1,1,1,1,1,1,1,	()	0.0344827586207	0.0332936979786	0.0368608799049	0.965517241379
141951773	141940893	141969461	28	2,	(16,19,)	0.0368608799049	0.0321046373365	0.0368608799049	0.870967741935
141960263	141947250	141978304	27	3,	(23,25,28,)	0.0416171224732	0.0309155766944	0.0416171224732	0.742857142857
141969461	141951773	141986670	26	3,2,	(23,25,28,)(1,15,)	0.0439952437574	0.0332936979786	0.0582639714625	0.756756756757
141978304	141960263	141993395	26	3,2,	(17,23,25,)(16,26,)	0.0439952437574	0.0332936979786	0.0582639714625	0.756756756757
141986670	141969461	142000633	26	2,2,2,	(16,26,)(12,28,)(14,17,)	0.0416171224732	0.0368608799049	0.05112960761	0.885714285714
141993395	141978304	142006454	29	1,1,1,1,1,1,1,1,1,1,1,1,1,1,1,1,1,1,1,1,1,1,1,1,1,1,1,1,1,	()	0.0344827586207	0.0332936979786	0.0368608799049	0.965517241379
142000633	141986670	142012383	29	1,1,1,1,1,1,1,1,1,1,1,1,1,1,1,1,1,1,1,1,1,1,1,1,1,1,1,1,1,	()	0.0344827586207	0.0332936979786	0.0368608799049	0.965517241379
142006454	141993395	142031164	29	1,1,1,1,1,1,1,1,1,1,1,1,1,1,1,1,1,1,1,1,1,1,1,1,1,1,1,1,1,	()	0.0344827586207	0.0332936979786	0.0368608799049	0.965517241379
142012383	142000633	142049823	29	1,1,1,1,1,1,1,1,1,1,1,1,1,1,1,1,1,1,1,1,1,1,1,1,1,1,1,1,1,	()	0.0344827586207	0.0332936979786	0.0368608799049	0.965517241379
142031164	142006454	142057130	29	1,1,1,1,1,1,1,1,1,1,1,1,1,1,1,1,1,1,1,1,1,1,1,1,1,1,1,1,1,	()	0.0344827586207	0.0332936979786	0.0368608799049	0.965517241379
142049823	142012383	142067336	29	1,1,1,1,1,1,1,1,1,1,1,1,1,1,1,1,1,1,1,1,1,1,1,1,1,1,1,1,1,	()	0.0344827586207	0.0332936979786	0.0368608799049	0.965517241379
142057130	142031164	142076887	29	1,1,1,1,1,1,1,1,1,1,1,1,1,1,1,1,1,1,1,1,1,1,1,1,1,1,1,1,1,	()	0.0344827586207	0.0332936979786	0.0368608799049	0.965517241379
142067336	142049823	142087082	28	2,	(16,26,)	0.0368608799049	0.0321046373365	0.0368608799049	0.870967741935
142076887	142057130	142093643	29	1,1,1,1,1,1,1,1,1,1,1,1,1,1,1,1,1,1,1,1,1,1,1,1,1,1,1,1,1,	()	0.0344827586207	0.0332936979786	0.0368608799049	0.965517241379
142087082	142067336	142105332	29	1,1,1,1,1,1,1,1,1,1,1,1,1,1,1,1,1,1,1,1,1,1,1,1,1,1,1,1,1,	()	0.0344827586207	0.0332936979786	0.0368608799049	0.965517241379
142093643	142076887	142113511	29	1,1,1,1,1,1,1,1,1,1,1,1,1,1,1,1,1,1,1,1,1,1,1,1,1,1,1,1,1,	()	0.0344827586207	0.0332936979786	0.0368608799049	0.965517241379
142105332	142087082	142125612	28	2,	(2,12,)	0.0368608799049	0.0321046373365	0.0368608799049	0.870967741935
142113511	142093643	142137777	28	2,	(13,24,)	0.0368608799049	0.0321046373365	0.0368608799049	0.870967741935
142125612	142105332	142152046	28	2,	(13,24,)	0.0368608799049	0.0321046373365	0.0368608799049	0.870967741935
142137777	142113511	142163074	28	2,	(13,24,)	0.0368608799049	0.0321046373365	0.0368608799049	0.870967741935
142152046	142125612	142172443	29	1,1,1,1,1,1,1,1,1,1,1,1,1,1,1,1,1,1,1,1,1,1,1,1,1,1,1,1,1,	()	0.0344827586207	0.0332936979786	0.0368608799049	0.965517241379
142163074	142137777	142180457	29	1,1,1,1,1,1,1,1,1,1,1,1,1,1,1,1,1,1,1,1,1,1,1,1,1,1,1,1,1,	()	0.0344827586207	0.0332936979786	0.0368608799049	0.965517241379
142172443	142152046	142198273	28	2,	(23,24,)	0.0368608799049	0.0321046373365	0.0368608799049	0.870967741935
142180457	142163074	142215306	28	2,	(23,24,)	0.0368608799049	0.0321046373365	0.0368608799049	0.870967741935
142198273	142172443	142228864	26	3,2,	(13,23,24,)(19,26,)	0.0439952437574	0.0332936979786	0.0582639714625	0.756756756757
142215306	142180457	142245736	28	2,	(13,23,)	0.0368608799049	0.0321046373365	0.0368608799049	0.870967741935
142228864	142198273	142262434	29	1,1,1,1,1,1,1,1,1,1,1,1,1,1,1,1,1,1,1,1,1,1,1,1,1,1,1,1,1,	()	0.0344827586207	0.0332936979786	0.0368608799049	0.965517241379
142245736	142215306	142275831	29	1,1,1,1,1,1,1,1,1,1,1,1,1,1,1,1,1,1,1,1,1,1,1,1,1,1,1,1,1,	()	0.0344827586207	0.0332936979786	0.0368608799049	0.965517241379
142262434	142228864	142287958	29	1,1,1,1,1,1,1,1,1,1,1,1,1,1,1,1,1,1,1,1,1,1,1,1,1,1,1,1,1,	()	0.0344827586207	0.0332936979786	0.0368608799049	0.965517241379
142275831	142245736	142294954	29	1,1,1,1,1,1,1,1,1,1,1,1,1,1,1,1,1,1,1,1,1,1,1,1,1,1,1,1,1,	()	0.0344827586207	0.0332936979786	0.0368608799049	0.965517241379
142287958	142262434	142300089	28	2,	(16,26,)	0.0368608799049	0.0321046373365	0.0368608799049	0.870967741935
142294954	142275831	142309583	28	2,	(16,26,)	0.0368608799049	0.0321046373365	0.0368608799049	0.870967741935
142300089	142287958	142318927	26	3,2,	(13,23,24,)(16,26,)	0.0439952437574	0.0332936979786	0.0582639714625	0.756756756757
142309583	142294954	142325432	29	1,1,1,1,1,1,1,1,1,1,1,1,1,1,1,1,1,1,1,1,1,1,1,1,1,1,1,1,1,	()	0.0344827586207	0.0332936979786	0.0368608799049	0.965517241379
142318927	142300089	142335703	29	1,1,1,1,1,1,1,1,1,1,1,1,1,1,1,1,1,1,1,1,1,1,1,1,1,1,1,1,1,	()	0.0344827586207	0.0332936979786	0.0368608799049	0.965517241379
142325432	142309583	142343846	29	1,1,1,1,1,1,1,1,1,1,1,1,1,1,1,1,1,1,1,1,1,1,1,1,1,1,1,1,1,	()	0.0344827586207	0.0332936979786	0.0368608799049	0.965517241379
142335703	142318927	142352376	29	1,1,1,1,1,1,1,1,1,1,1,1,1,1,1,1,1,1,1,1,1,1,1,1,1,1,1,1,1,	()	0.0344827586207	0.0332936979786	0.0368608799049	0.965517241379
142343846	142325432	142361527	29	1,1,1,1,1,1,1,1,1,1,1,1,1,1,1,1,1,1,1,1,1,1,1,1,1,1,1,1,1,	()	0.0344827586207	0.0332936979786	0.0368608799049	0.965517241379
142352376	142335703	142368870	29	1,1,1,1,1,1,1,1,1,1,1,1,1,1,1,1,1,1,1,1,1,1,1,1,1,1,1,1,1,	()	0.0344827586207	0.0332936979786	0.0368608799049	0.965517241379
142361527	142343846	142377115	29	1,1,1,1,1,1,1,1,1,1,1,1,1,1,1,1,1,1,1,1,1,1,1,1,1,1,1,1,1,	()	0.0344827586207	0.0332936979786	0.0368608799049	0.965517241379
142368870	142352376	142384122	28	2,	(3,23,)	0.0368608799049	0.0321046373365	0.0368608799049	0.870967741935
142377115	142361527	142390841	28	2,	(3,13,)	0.0368608799049	0.0321046373365	0.0368608799049	0.870967741935
142384122	142368870	142402796	28	2,	(3,23,)	0.0368608799049	0.0321046373365	0.0368608799049	0.870967741935
142390841	142377115	142414080	26	4,	(3,13,17,23,)	0.0487514863258	0.0297265160523	0.0487514863258	0.609756097561
142402796	142384122	142422629	26	4,	(3,13,23,24,)	0.0487514863258	0.0297265160523	0.0487514863258	0.609756097561
142414080	142390841	142429963	25	4,2,	(3,13,23,24,)(16,26,)	0.05112960761	0.0321046373365	0.0701545778835	0.627906976744
142422629	142402796	142436224	26	4,	(3,13,23,24,)	0.0487514863258	0.0297265160523	0.0487514863258	0.609756097561
142429963	142414080	142442410	26	4,	(3,13,23,24,)	0.0487514863258	0.0297265160523	0.0487514863258	0.609756097561
142436224	142422629	142445707	25	5,	(3,13,17,23,24,)	0.0582639714625	0.0285374554102	0.0582639714625	0.489795918367
142442410	142429963	142451331	26	3,2,	(3,13,24,)(17,23,)	0.0439952437574	0.0332936979786	0.0582639714625	0.756756756757
142445707	142436224	142458176	28	2,	(3,24,)	0.0368608799049	0.0321046373365	0.0368608799049	0.870967741935
142451331	142442410	142464232	29	1,1,1,1,1,1,1,1,1,1,1,1,1,1,1,1,1,1,1,1,1,1,1,1,1,1,1,1,1,	()	0.0344827586207	0.0332936979786	0.0368608799049	0.965517241379
142458176	142445707	142471480	29	1,1,1,1,1,1,1,1,1,1,1,1,1,1,1,1,1,1,1,1,1,1,1,1,1,1,1,1,1,	()	0.0344827586207	0.0332936979786	0.0368608799049	0.965517241379
142464232	142451331	142478541	29	1,1,1,1,1,1,1,1,1,1,1,1,1,1,1,1,1,1,1,1,1,1,1,1,1,1,1,1,1,	()	0.0344827586207	0.0332936979786	0.0368608799049	0.965517241379
142471480	142458176	142483825	29	1,1,1,1,1,1,1,1,1,1,1,1,1,1,1,1,1,1,1,1,1,1,1,1,1,1,1,1,1,	()	0.0344827586207	0.0332936979786	0.0368608799049	0.965517241379
142478541	142464232	142493141	27	3,	(3,13,17,)	0.0416171224732	0.0309155766944	0.0416171224732	0.742857142857
142483825	142471480	142507866	28	2,	(13,17,)	0.0368608799049	0.0321046373365	0.0368608799049	0.870967741935
142493141	142478541	142511502	29	1,1,1,1,1,1,1,1,1,1,1,1,1,1,1,1,1,1,1,1,1,1,1,1,1,1,1,1,1,	()	0.0344827586207	0.0332936979786	0.0368608799049	0.965517241379
142507866	142483825	142516659	28	2,	(17,23,)	0.0368608799049	0.0321046373365	0.0368608799049	0.870967741935
142511502	142493141	142519798	28	2,	(17,23,)	0.0368608799049	0.0321046373365	0.0368608799049	0.870967741935
142516659	142507866	142522304	28	2,	(3,24,)	0.0368608799049	0.0321046373365	0.0368608799049	0.870967741935
142519798	142511502	142525074	29	1,1,1,1,1,1,1,1,1,1,1,1,1,1,1,1,1,1,1,1,1,1,1,1,1,1,1,1,1,	()	0.0344827586207	0.0332936979786	0.0368608799049	0.965517241379
142522304	142516659	142528754	29	1,1,1,1,1,1,1,1,1,1,1,1,1,1,1,1,1,1,1,1,1,1,1,1,1,1,1,1,1,	()	0.0344827586207	0.0332936979786	0.0368608799049	0.965517241379
142525074	142519798	142541506	29	1,1,1,1,1,1,1,1,1,1,1,1,1,1,1,1,1,1,1,1,1,1,1,1,1,1,1,1,1,	()	0.0344827586207	0.0332936979786	0.0368608799049	0.965517241379
142528754	142522304	142550801	29	1,1,1,1,1,1,1,1,1,1,1,1,1,1,1,1,1,1,1,1,1,1,1,1,1,1,1,1,1,	()	0.0344827586207	0.0332936979786	0.0368608799049	0.965517241379
142541506	142525074	142558529	26	4,	(3,6,17,24,)	0.0487514863258	0.0297265160523	0.0487514863258	0.609756097561
142550801	142528754	142573810	26	4,	(3,6,17,24,)	0.0487514863258	0.0297265160523	0.0487514863258	0.609756097561
142558529	142541506	142583754	27	3,	(3,6,17,)	0.0416171224732	0.0309155766944	0.0416171224732	0.742857142857
142573810	142550801	142595584	28	2,	(3,17,)	0.0368608799049	0.0321046373365	0.0368608799049	0.870967741935
142583754	142558529	142613627	29	1,1,1,1,1,1,1,1,1,1,1,1,1,1,1,1,1,1,1,1,1,1,1,1,1,1,1,1,1,	()	0.0344827586207	0.0332936979786	0.0368608799049	0.965517241379
142595584	142573810	142624239	29	1,1,1,1,1,1,1,1,1,1,1,1,1,1,1,1,1,1,1,1,1,1,1,1,1,1,1,1,1,	()	0.0344827586207	0.0332936979786	0.0368608799049	0.965517241379
142613627	142583754	142633561	29	1,1,1,1,1,1,1,1,1,1,1,1,1,1,1,1,1,1,1,1,1,1,1,1,1,1,1,1,1,	()	0.0344827586207	0.0332936979786	0.0368608799049	0.965517241379
142624239	142595584	142649099	29	1,1,1,1,1,1,1,1,1,1,1,1,1,1,1,1,1,1,1,1,1,1,1,1,1,1,1,1,1,	()	0.0344827586207	0.0332936979786	0.0368608799049	0.965517241379
142633561	142613627	142661587	29	1,1,1,1,1,1,1,1,1,1,1,1,1,1,1,1,1,1,1,1,1,1,1,1,1,1,1,1,1,	()	0.0344827586207	0.0332936979786	0.0368608799049	0.965517241379
142649099	142624239	142666037	29	1,1,1,1,1,1,1,1,1,1,1,1,1,1,1,1,1,1,1,1,1,1,1,1,1,1,1,1,1,	()	0.0344827586207	0.0332936979786	0.0368608799049	0.965517241379
142661587	142633561	142676165	29	1,1,1,1,1,1,1,1,1,1,1,1,1,1,1,1,1,1,1,1,1,1,1,1,1,1,1,1,1,	()	0.0344827586207	0.0332936979786	0.0368608799049	0.965517241379
142666037	142649099	142682968	29	1,1,1,1,1,1,1,1,1,1,1,1,1,1,1,1,1,1,1,1,1,1,1,1,1,1,1,1,1,	()	0.0344827586207	0.0332936979786	0.0368608799049	0.965517241379
142676165	142661587	142692052	29	1,1,1,1,1,1,1,1,1,1,1,1,1,1,1,1,1,1,1,1,1,1,1,1,1,1,1,1,1,	()	0.0344827586207	0.0332936979786	0.0368608799049	0.965517241379
142682968	142666037	142714394	28	2,	(3,17,)	0.0368608799049	0.0321046373365	0.0368608799049	0.870967741935
142692052	142676165	142727361	28	2,	(3,17,)	0.0368608799049	0.0321046373365	0.0368608799049	0.870967741935
142714394	142682968	142736706	29	1,1,1,1,1,1,1,1,1,1,1,1,1,1,1,1,1,1,1,1,1,1,1,1,1,1,1,1,1,	()	0.0344827586207	0.0332936979786	0.0368608799049	0.965517241379
142727361	142692052	142752208	29	1,1,1,1,1,1,1,1,1,1,1,1,1,1,1,1,1,1,1,1,1,1,1,1,1,1,1,1,1,	()	0.0344827586207	0.0332936979786	0.0368608799049	0.965517241379
142736706	142714394	142763136	29	1,1,1,1,1,1,1,1,1,1,1,1,1,1,1,1,1,1,1,1,1,1,1,1,1,1,1,1,1,	()	0.0344827586207	0.0332936979786	0.0368608799049	0.965517241379
142752208	142727361	142764051	29	1,1,1,1,1,1,1,1,1,1,1,1,1,1,1,1,1,1,1,1,1,1,1,1,1,1,1,1,1,	()	0.0344827586207	0.0332936979786	0.0368608799049	0.965517241379
142763136	142736706	142771514	29	1,1,1,1,1,1,1,1,1,1,1,1,1,1,1,1,1,1,1,1,1,1,1,1,1,1,1,1,1,	()	0.0344827586207	0.0332936979786	0.0368608799049	0.965517241379
142764051	142752208	142804353	29	1,1,1,1,1,1,1,1,1,1,1,1,1,1,1,1,1,1,1,1,1,1,1,1,1,1,1,1,1,	()	0.0344827586207	0.0332936979786	0.0368608799049	0.965517241379
142771514	142763136	142823383	29	1,1,1,1,1,1,1,1,1,1,1,1,1,1,1,1,1,1,1,1,1,1,1,1,1,1,1,1,1,	()	0.0344827586207	0.0332936979786	0.0368608799049	0.965517241379
142804353	142764051	142836851	29	1,1,1,1,1,1,1,1,1,1,1,1,1,1,1,1,1,1,1,1,1,1,1,1,1,1,1,1,1,	()	0.0344827586207	0.0332936979786	0.0368608799049	0.965517241379
142823383	142771514	142848048	29	1,1,1,1,1,1,1,1,1,1,1,1,1,1,1,1,1,1,1,1,1,1,1,1,1,1,1,1,1,	()	0.0344827586207	0.0332936979786	0.0368608799049	0.965517241379
142836851	142804353	142862253	29	1,1,1,1,1,1,1,1,1,1,1,1,1,1,1,1,1,1,1,1,1,1,1,1,1,1,1,1,1,	()	0.0344827586207	0.0332936979786	0.0368608799049	0.965517241379
142848048	142823383	142872062	29	1,1,1,1,1,1,1,1,1,1,1,1,1,1,1,1,1,1,1,1,1,1,1,1,1,1,1,1,1,	()	0.0344827586207	0.0332936979786	0.0368608799049	0.965517241379
142862253	142836851	142880280	29	1,1,1,1,1,1,1,1,1,1,1,1,1,1,1,1,1,1,1,1,1,1,1,1,1,1,1,1,1,	()	0.0344827586207	0.0332936979786	0.0368608799049	0.965517241379
142872062	142848048	142892118	29	1,1,1,1,1,1,1,1,1,1,1,1,1,1,1,1,1,1,1,1,1,1,1,1,1,1,1,1,1,	()	0.0344827586207	0.0332936979786	0.0368608799049	0.965517241379
142880280	142862253	142904518	29	1,1,1,1,1,1,1,1,1,1,1,1,1,1,1,1,1,1,1,1,1,1,1,1,1,1,1,1,1,	()	0.0344827586207	0.0332936979786	0.0368608799049	0.965517241379
142892118	142872062	142909963	29	1,1,1,1,1,1,1,1,1,1,1,1,1,1,1,1,1,1,1,1,1,1,1,1,1,1,1,1,1,	()	0.0344827586207	0.0332936979786	0.0368608799049	0.965517241379
142904518	142880280	142917457	29	1,1,1,1,1,1,1,1,1,1,1,1,1,1,1,1,1,1,1,1,1,1,1,1,1,1,1,1,1,	()	0.0344827586207	0.0332936979786	0.0368608799049	0.965517241379
142909963	142892118	142922129	29	1,1,1,1,1,1,1,1,1,1,1,1,1,1,1,1,1,1,1,1,1,1,1,1,1,1,1,1,1,	()	0.0344827586207	0.0332936979786	0.0368608799049	0.965517241379
142917457	142904518	142933256	28	2,	(17,25,)	0.0368608799049	0.0321046373365	0.0368608799049	0.870967741935
142922129	142909963	142947057	28	2,	(17,25,)	0.0368608799049	0.0321046373365	0.0368608799049	0.870967741935
142933256	142917457	142956467	29	1,1,1,1,1,1,1,1,1,1,1,1,1,1,1,1,1,1,1,1,1,1,1,1,1,1,1,1,1,	()	0.0344827586207	0.0332936979786	0.0368608799049	0.965517241379
142947057	142922129	142965886	28	2,	(6,25,)	0.0368608799049	0.0321046373365	0.0368608799049	0.870967741935
142956467	142933256	142979136	29	1,1,1,1,1,1,1,1,1,1,1,1,1,1,1,1,1,1,1,1,1,1,1,1,1,1,1,1,1,	()	0.0344827586207	0.0332936979786	0.0368608799049	0.965517241379
142965886	142947057	142987293	29	1,1,1,1,1,1,1,1,1,1,1,1,1,1,1,1,1,1,1,1,1,1,1,1,1,1,1,1,1,	()	0.0344827586207	0.0332936979786	0.0368608799049	0.965517241379
142979136	142956467	143011534	29	1,1,1,1,1,1,1,1,1,1,1,1,1,1,1,1,1,1,1,1,1,1,1,1,1,1,1,1,1,	()	0.0344827586207	0.0332936979786	0.0368608799049	0.965517241379
142987293	142965886	143034488	29	1,1,1,1,1,1,1,1,1,1,1,1,1,1,1,1,1,1,1,1,1,1,1,1,1,1,1,1,1,	()	0.0344827586207	0.0332936979786	0.0368608799049	0.965517241379
143011534	142979136	143051153	29	1,1,1,1,1,1,1,1,1,1,1,1,1,1,1,1,1,1,1,1,1,1,1,1,1,1,1,1,1,	()	0.0344827586207	0.0332936979786	0.0368608799049	0.965517241379
143034488	142987293	143066973	29	1,1,1,1,1,1,1,1,1,1,1,1,1,1,1,1,1,1,1,1,1,1,1,1,1,1,1,1,1,	()	0.0344827586207	0.0332936979786	0.0368608799049	0.965517241379
143051153	143011534	143090590	29	1,1,1,1,1,1,1,1,1,1,1,1,1,1,1,1,1,1,1,1,1,1,1,1,1,1,1,1,1,	()	0.0344827586207	0.0332936979786	0.0368608799049	0.965517241379
143066973	143034488	143104607	29	1,1,1,1,1,1,1,1,1,1,1,1,1,1,1,1,1,1,1,1,1,1,1,1,1,1,1,1,1,	()	0.0344827586207	0.0332936979786	0.0368608799049	0.965517241379
143090590	143051153	143119604	29	1,1,1,1,1,1,1,1,1,1,1,1,1,1,1,1,1,1,1,1,1,1,1,1,1,1,1,1,1,	()	0.0344827586207	0.0332936979786	0.0368608799049	0.965517241379
143104607	143066973	143129445	29	1,1,1,1,1,1,1,1,1,1,1,1,1,1,1,1,1,1,1,1,1,1,1,1,1,1,1,1,1,	()	0.0344827586207	0.0332936979786	0.0368608799049	0.965517241379
143119604	143090590	143153737	29	1,1,1,1,1,1,1,1,1,1,1,1,1,1,1,1,1,1,1,1,1,1,1,1,1,1,1,1,1,	()	0.0344827586207	0.0332936979786	0.0368608799049	0.965517241379
143129445	143104607	143174714	29	1,1,1,1,1,1,1,1,1,1,1,1,1,1,1,1,1,1,1,1,1,1,1,1,1,1,1,1,1,	()	0.0344827586207	0.0332936979786	0.0368608799049	0.965517241379
143153737	143119604	143195520	29	1,1,1,1,1,1,1,1,1,1,1,1,1,1,1,1,1,1,1,1,1,1,1,1,1,1,1,1,1,	()	0.0344827586207	0.0332936979786	0.0368608799049	0.965517241379
143174714	143129445	143210567	28	2,	(6,15,)	0.0368608799049	0.0321046373365	0.0368608799049	0.870967741935
143195520	143153737	143226149	26	3,2,	(1,3,23,)(6,15,)	0.0439952437574	0.0332936979786	0.0582639714625	0.756756756757
143210567	143174714	143235765	28	2,	(1,3,)	0.0368608799049	0.0321046373365	0.0368608799049	0.870967741935
143226149	143195520	143247567	28	2,	(1,4,)	0.0368608799049	0.0321046373365	0.0368608799049	0.870967741935
143235765	143210567	143259019	28	2,	(1,4,)	0.0368608799049	0.0321046373365	0.0368608799049	0.870967741935
143247567	143226149	143266833	29	1,1,1,1,1,1,1,1,1,1,1,1,1,1,1,1,1,1,1,1,1,1,1,1,1,1,1,1,1,	()	0.0344827586207	0.0332936979786	0.0368608799049	0.965517241379
143259019	143235765	143287897	29	1,1,1,1,1,1,1,1,1,1,1,1,1,1,1,1,1,1,1,1,1,1,1,1,1,1,1,1,1,	()	0.0344827586207	0.0332936979786	0.0368608799049	0.965517241379
143266833	143247567	143305079	29	1,1,1,1,1,1,1,1,1,1,1,1,1,1,1,1,1,1,1,1,1,1,1,1,1,1,1,1,1,	()	0.0344827586207	0.0332936979786	0.0368608799049	0.965517241379
143287897	143259019	143317629	29	1,1,1,1,1,1,1,1,1,1,1,1,1,1,1,1,1,1,1,1,1,1,1,1,1,1,1,1,1,	()	0.0344827586207	0.0332936979786	0.0368608799049	0.965517241379
143305079	143266833	143327702	29	1,1,1,1,1,1,1,1,1,1,1,1,1,1,1,1,1,1,1,1,1,1,1,1,1,1,1,1,1,	()	0.0344827586207	0.0332936979786	0.0368608799049	0.965517241379
143317629	143287897	143336076	29	1,1,1,1,1,1,1,1,1,1,1,1,1,1,1,1,1,1,1,1,1,1,1,1,1,1,1,1,1,	()	0.0344827586207	0.0332936979786	0.0368608799049	0.965517241379
143327702	143305079	143372709	28	2,	(6,17,)	0.0368608799049	0.0321046373365	0.0368608799049	0.870967741935
143336076	143317629	143391169	28	2,	(6,17,)	0.0368608799049	0.0321046373365	0.0368608799049	0.870967741935
143372709	143327702	143412196	26	4,	(1,3,6,17,)	0.0487514863258	0.0297265160523	0.0487514863258	0.609756097561
143391169	143336076	143432237	25	5,	(1,3,6,17,25,)	0.0582639714625	0.0285374554102	0.0582639714625	0.489795918367
143412196	143372709	143450462	27	3,	(1,3,17,)	0.0416171224732	0.0309155766944	0.0416171224732	0.742857142857
143432237	143391169	143464707	29	1,1,1,1,1,1,1,1,1,1,1,1,1,1,1,1,1,1,1,1,1,1,1,1,1,1,1,1,1,	()	0.0344827586207	0.0332936979786	0.0368608799049	0.965517241379
143450462	143412196	143475007	29	1,1,1,1,1,1,1,1,1,1,1,1,1,1,1,1,1,1,1,1,1,1,1,1,1,1,1,1,1,	()	0.0344827586207	0.0332936979786	0.0368608799049	0.965517241379
143464707	143432237	143489422	29	1,1,1,1,1,1,1,1,1,1,1,1,1,1,1,1,1,1,1,1,1,1,1,1,1,1,1,1,1,	()	0.0344827586207	0.0332936979786	0.0368608799049	0.965517241379
143475007	143450462	143501281	28	2,	(1,6,)	0.0368608799049	0.0321046373365	0.0368608799049	0.870967741935
143489422	143464707	143510919	26	2,2,2,	(4,19,)(1,6,)(3,17,)	0.0416171224732	0.0368608799049	0.05112960761	0.885714285714
143501281	143475007	143521467	27	3,	(1,4,19,)	0.0416171224732	0.0309155766944	0.0416171224732	0.742857142857
143510919	143489422	143534997	29	1,1,1,1,1,1,1,1,1,1,1,1,1,1,1,1,1,1,1,1,1,1,1,1,1,1,1,1,1,	()	0.0344827586207	0.0332936979786	0.0368608799049	0.965517241379
143521467	143501281	143554982	29	1,1,1,1,1,1,1,1,1,1,1,1,1,1,1,1,1,1,1,1,1,1,1,1,1,1,1,1,1,	()	0.0344827586207	0.0332936979786	0.0368608799049	0.965517241379
143534997	143510919	143568154	29	1,1,1,1,1,1,1,1,1,1,1,1,1,1,1,1,1,1,1,1,1,1,1,1,1,1,1,1,1,	()	0.0344827586207	0.0332936979786	0.0368608799049	0.965517241379
143554982	143521467	143580368	29	1,1,1,1,1,1,1,1,1,1,1,1,1,1,1,1,1,1,1,1,1,1,1,1,1,1,1,1,1,	()	0.0344827586207	0.0332936979786	0.0368608799049	0.965517241379
143568154	143534997	143586797	28	2,	(21,24,)	0.0368608799049	0.0321046373365	0.0368608799049	0.870967741935
143580368	143554982	143592306	29	1,1,1,1,1,1,1,1,1,1,1,1,1,1,1,1,1,1,1,1,1,1,1,1,1,1,1,1,1,	()	0.0344827586207	0.0332936979786	0.0368608799049	0.965517241379
143586797	143568154	143600238	29	1,1,1,1,1,1,1,1,1,1,1,1,1,1,1,1,1,1,1,1,1,1,1,1,1,1,1,1,1,	()	0.0344827586207	0.0332936979786	0.0368608799049	0.965517241379
143592306	143580368	143607194	29	1,1,1,1,1,1,1,1,1,1,1,1,1,1,1,1,1,1,1,1,1,1,1,1,1,1,1,1,1,	()	0.0344827586207	0.0332936979786	0.0368608799049	0.965517241379
143600238	143586797	143618679	29	1,1,1,1,1,1,1,1,1,1,1,1,1,1,1,1,1,1,1,1,1,1,1,1,1,1,1,1,1,	()	0.0344827586207	0.0332936979786	0.0368608799049	0.965517241379
143607194	143592306	143626617	29	1,1,1,1,1,1,1,1,1,1,1,1,1,1,1,1,1,1,1,1,1,1,1,1,1,1,1,1,1,	()	0.0344827586207	0.0332936979786	0.0368608799049	0.965517241379
143618679	143600238	143641758	29	1,1,1,1,1,1,1,1,1,1,1,1,1,1,1,1,1,1,1,1,1,1,1,1,1,1,1,1,1,	()	0.0344827586207	0.0332936979786	0.0368608799049	0.965517241379
143626617	143607194	143663797	28	2,	(3,19,)	0.0368608799049	0.0321046373365	0.0368608799049	0.870967741935
143641758	143618679	143676342	26	4,	(1,3,4,19,)	0.0487514863258	0.0297265160523	0.0487514863258	0.609756097561
143663797	143626617	143690702	28	2,	(3,4,)	0.0368608799049	0.0321046373365	0.0368608799049	0.870967741935
143676342	143641758	143703487	29	1,1,1,1,1,1,1,1,1,1,1,1,1,1,1,1,1,1,1,1,1,1,1,1,1,1,1,1,1,	()	0.0344827586207	0.0332936979786	0.0368608799049	0.965517241379
143690702	143663797	143712320	29	1,1,1,1,1,1,1,1,1,1,1,1,1,1,1,1,1,1,1,1,1,1,1,1,1,1,1,1,1,	()	0.0344827586207	0.0332936979786	0.0368608799049	0.965517241379
143703487	143676342	143732020	29	1,1,1,1,1,1,1,1,1,1,1,1,1,1,1,1,1,1,1,1,1,1,1,1,1,1,1,1,1,	()	0.0344827586207	0.0332936979786	0.0368608799049	0.965517241379
143712320	143690702	143739395	28	2,	(9,20,)	0.0368608799049	0.0321046373365	0.0368608799049	0.870967741935
143732020	143703487	143752300	29	1,1,1,1,1,1,1,1,1,1,1,1,1,1,1,1,1,1,1,1,1,1,1,1,1,1,1,1,1,	()	0.0344827586207	0.0332936979786	0.0368608799049	0.965517241379
143739395	143712320	143771513	29	1,1,1,1,1,1,1,1,1,1,1,1,1,1,1,1,1,1,1,1,1,1,1,1,1,1,1,1,1,	()	0.0344827586207	0.0332936979786	0.0368608799049	0.965517241379
143752300	143732020	143794620	29	1,1,1,1,1,1,1,1,1,1,1,1,1,1,1,1,1,1,1,1,1,1,1,1,1,1,1,1,1,	()	0.0344827586207	0.0332936979786	0.0368608799049	0.965517241379
143771513	143739395	143810624	29	1,1,1,1,1,1,1,1,1,1,1,1,1,1,1,1,1,1,1,1,1,1,1,1,1,1,1,1,1,	()	0.0344827586207	0.0332936979786	0.0368608799049	0.965517241379
143794620	143752300	143825514	29	1,1,1,1,1,1,1,1,1,1,1,1,1,1,1,1,1,1,1,1,1,1,1,1,1,1,1,1,1,	()	0.0344827586207	0.0332936979786	0.0368608799049	0.965517241379
143810624	143771513	143838587	29	1,1,1,1,1,1,1,1,1,1,1,1,1,1,1,1,1,1,1,1,1,1,1,1,1,1,1,1,1,	()	0.0344827586207	0.0332936979786	0.0368608799049	0.965517241379
143825514	143794620	143848055	29	1,1,1,1,1,1,1,1,1,1,1,1,1,1,1,1,1,1,1,1,1,1,1,1,1,1,1,1,1,	()	0.0344827586207	0.0332936979786	0.0368608799049	0.965517241379
143838587	143810624	143858023	29	1,1,1,1,1,1,1,1,1,1,1,1,1,1,1,1,1,1,1,1,1,1,1,1,1,1,1,1,1,	()	0.0344827586207	0.0332936979786	0.0368608799049	0.965517241379
143848055	143825514	143872262	29	1,1,1,1,1,1,1,1,1,1,1,1,1,1,1,1,1,1,1,1,1,1,1,1,1,1,1,1,1,	()	0.0344827586207	0.0332936979786	0.0368608799049	0.965517241379
143858023	143838587	143894137	29	1,1,1,1,1,1,1,1,1,1,1,1,1,1,1,1,1,1,1,1,1,1,1,1,1,1,1,1,1,	()	0.0344827586207	0.0332936979786	0.0368608799049	0.965517241379
143872262	143848055	143908811	29	1,1,1,1,1,1,1,1,1,1,1,1,1,1,1,1,1,1,1,1,1,1,1,1,1,1,1,1,1,	()	0.0344827586207	0.0332936979786	0.0368608799049	0.965517241379
143894137	143858023	143923276	29	1,1,1,1,1,1,1,1,1,1,1,1,1,1,1,1,1,1,1,1,1,1,1,1,1,1,1,1,1,	()	0.0344827586207	0.0332936979786	0.0368608799049	0.965517241379
143908811	143872262	143938579	29	1,1,1,1,1,1,1,1,1,1,1,1,1,1,1,1,1,1,1,1,1,1,1,1,1,1,1,1,1,	()	0.0344827586207	0.0332936979786	0.0368608799049	0.965517241379
143923276	143894137	143951685	29	1,1,1,1,1,1,1,1,1,1,1,1,1,1,1,1,1,1,1,1,1,1,1,1,1,1,1,1,1,	()	0.0344827586207	0.0332936979786	0.0368608799049	0.965517241379
143938579	143908811	143963447	29	1,1,1,1,1,1,1,1,1,1,1,1,1,1,1,1,1,1,1,1,1,1,1,1,1,1,1,1,1,	()	0.0344827586207	0.0332936979786	0.0368608799049	0.965517241379
143951685	143923276	143985484	28	2,	(21,24,)	0.0368608799049	0.0321046373365	0.0368608799049	0.870967741935
143963447	143938579	144006890	29	1,1,1,1,1,1,1,1,1,1,1,1,1,1,1,1,1,1,1,1,1,1,1,1,1,1,1,1,1,	()	0.0344827586207	0.0332936979786	0.0368608799049	0.965517241379
143985484	143951685	144032621	29	1,1,1,1,1,1,1,1,1,1,1,1,1,1,1,1,1,1,1,1,1,1,1,1,1,1,1,1,1,	()	0.0344827586207	0.0332936979786	0.0368608799049	0.965517241379
144006890	143963447	144050212	29	1,1,1,1,1,1,1,1,1,1,1,1,1,1,1,1,1,1,1,1,1,1,1,1,1,1,1,1,1,	()	0.0344827586207	0.0332936979786	0.0368608799049	0.965517241379
144032621	143985484	144075039	29	1,1,1,1,1,1,1,1,1,1,1,1,1,1,1,1,1,1,1,1,1,1,1,1,1,1,1,1,1,	()	0.0344827586207	0.0332936979786	0.0368608799049	0.965517241379
144050212	144006890	144094267	29	1,1,1,1,1,1,1,1,1,1,1,1,1,1,1,1,1,1,1,1,1,1,1,1,1,1,1,1,1,	()	0.0344827586207	0.0332936979786	0.0368608799049	0.965517241379
144075039	144032621	144106595	29	1,1,1,1,1,1,1,1,1,1,1,1,1,1,1,1,1,1,1,1,1,1,1,1,1,1,1,1,1,	()	0.0344827586207	0.0332936979786	0.0368608799049	0.965517241379
144094267	144050212	144131263	29	1,1,1,1,1,1,1,1,1,1,1,1,1,1,1,1,1,1,1,1,1,1,1,1,1,1,1,1,1,	()	0.0344827586207	0.0332936979786	0.0368608799049	0.965517241379
144106595	144075039	144154041	29	1,1,1,1,1,1,1,1,1,1,1,1,1,1,1,1,1,1,1,1,1,1,1,1,1,1,1,1,1,	()	0.0344827586207	0.0332936979786	0.0368608799049	0.965517241379
144131263	144094267	144169982	29	1,1,1,1,1,1,1,1,1,1,1,1,1,1,1,1,1,1,1,1,1,1,1,1,1,1,1,1,1,	()	0.0344827586207	0.0332936979786	0.0368608799049	0.965517241379
144154041	144106595	144177679	29	1,1,1,1,1,1,1,1,1,1,1,1,1,1,1,1,1,1,1,1,1,1,1,1,1,1,1,1,1,	()	0.0344827586207	0.0332936979786	0.0368608799049	0.965517241379
144169982	144131263	144195295	29	1,1,1,1,1,1,1,1,1,1,1,1,1,1,1,1,1,1,1,1,1,1,1,1,1,1,1,1,1,	()	0.0344827586207	0.0332936979786	0.0368608799049	0.965517241379
144177679	144154041	144202710	29	1,1,1,1,1,1,1,1,1,1,1,1,1,1,1,1,1,1,1,1,1,1,1,1,1,1,1,1,1,	()	0.0344827586207	0.0332936979786	0.0368608799049	0.965517241379
144195295	144169982	144221151	29	1,1,1,1,1,1,1,1,1,1,1,1,1,1,1,1,1,1,1,1,1,1,1,1,1,1,1,1,1,	()	0.0344827586207	0.0332936979786	0.0368608799049	0.965517241379
144202710	144177679	144236305	29	1,1,1,1,1,1,1,1,1,1,1,1,1,1,1,1,1,1,1,1,1,1,1,1,1,1,1,1,1,	()	0.0344827586207	0.0332936979786	0.0368608799049	0.965517241379
144221151	144195295	144252243	29	1,1,1,1,1,1,1,1,1,1,1,1,1,1,1,1,1,1,1,1,1,1,1,1,1,1,1,1,1,	()	0.0344827586207	0.0332936979786	0.0368608799049	0.965517241379
144236305	144202710	144263327	29	1,1,1,1,1,1,1,1,1,1,1,1,1,1,1,1,1,1,1,1,1,1,1,1,1,1,1,1,1,	()	0.0344827586207	0.0332936979786	0.0368608799049	0.965517241379
144252243	144221151	144275133	29	1,1,1,1,1,1,1,1,1,1,1,1,1,1,1,1,1,1,1,1,1,1,1,1,1,1,1,1,1,	()	0.0344827586207	0.0332936979786	0.0368608799049	0.965517241379
144263327	144236305	144281325	29	1,1,1,1,1,1,1,1,1,1,1,1,1,1,1,1,1,1,1,1,1,1,1,1,1,1,1,1,1,	()	0.0344827586207	0.0332936979786	0.0368608799049	0.965517241379
144275133	144252243	144299218	29	1,1,1,1,1,1,1,1,1,1,1,1,1,1,1,1,1,1,1,1,1,1,1,1,1,1,1,1,1,	()	0.0344827586207	0.0332936979786	0.0368608799049	0.965517241379
144281325	144263327	144306598	29	1,1,1,1,1,1,1,1,1,1,1,1,1,1,1,1,1,1,1,1,1,1,1,1,1,1,1,1,1,	()	0.0344827586207	0.0332936979786	0.0368608799049	0.965517241379
144299218	144275133	144314324	29	1,1,1,1,1,1,1,1,1,1,1,1,1,1,1,1,1,1,1,1,1,1,1,1,1,1,1,1,1,	()	0.0344827586207	0.0332936979786	0.0368608799049	0.965517241379
144306598	144281325	144321679	29	1,1,1,1,1,1,1,1,1,1,1,1,1,1,1,1,1,1,1,1,1,1,1,1,1,1,1,1,1,	()	0.0344827586207	0.0332936979786	0.0368608799049	0.965517241379
144314324	144299218	144329257	29	1,1,1,1,1,1,1,1,1,1,1,1,1,1,1,1,1,1,1,1,1,1,1,1,1,1,1,1,1,	()	0.0344827586207	0.0332936979786	0.0368608799049	0.965517241379
144321679	144306598	144335637	29	1,1,1,1,1,1,1,1,1,1,1,1,1,1,1,1,1,1,1,1,1,1,1,1,1,1,1,1,1,	()	0.0344827586207	0.0332936979786	0.0368608799049	0.965517241379
144329257	144314324	144343199	29	1,1,1,1,1,1,1,1,1,1,1,1,1,1,1,1,1,1,1,1,1,1,1,1,1,1,1,1,1,	()	0.0344827586207	0.0332936979786	0.0368608799049	0.965517241379
144335637	144321679	144357417	28	2,	(3,5,)	0.0368608799049	0.0321046373365	0.0368608799049	0.870967741935
144343199	144329257	144368586	29	1,1,1,1,1,1,1,1,1,1,1,1,1,1,1,1,1,1,1,1,1,1,1,1,1,1,1,1,1,	()	0.0344827586207	0.0332936979786	0.0368608799049	0.965517241379
144357417	144335637	144385062	29	1,1,1,1,1,1,1,1,1,1,1,1,1,1,1,1,1,1,1,1,1,1,1,1,1,1,1,1,1,	()	0.0344827586207	0.0332936979786	0.0368608799049	0.965517241379
144368586	144343199	144406319	29	1,1,1,1,1,1,1,1,1,1,1,1,1,1,1,1,1,1,1,1,1,1,1,1,1,1,1,1,1,	()	0.0344827586207	0.0332936979786	0.0368608799049	0.965517241379
144385062	144357417	144415951	28	2,	(21,24,)	0.0368608799049	0.0321046373365	0.0368608799049	0.870967741935
144406319	144368586	144423388	28	2,	(21,24,)	0.0368608799049	0.0321046373365	0.0368608799049	0.870967741935
144415951	144385062	144431157	28	2,	(21,24,)	0.0368608799049	0.0321046373365	0.0368608799049	0.870967741935
144423388	144406319	144436604	28	2,	(21,24,)	0.0368608799049	0.0321046373365	0.0368608799049	0.870967741935
144431157	144415951	144446336	27	2,2,	(21,24,)(3,26,)	0.0392390011891	0.0344827586207	0.0487514863258	0.878787878788
144436604	144423388	144454045	28	2,	(21,24,)	0.0368608799049	0.0321046373365	0.0368608799049	0.870967741935
144446336	144431157	144460421	29	1,1,1,1,1,1,1,1,1,1,1,1,1,1,1,1,1,1,1,1,1,1,1,1,1,1,1,1,1,	()	0.0344827586207	0.0332936979786	0.0368608799049	0.965517241379
144454045	144436604	144467914	29	1,1,1,1,1,1,1,1,1,1,1,1,1,1,1,1,1,1,1,1,1,1,1,1,1,1,1,1,1,	()	0.0344827586207	0.0332936979786	0.0368608799049	0.965517241379
144460421	144446336	144484248	29	1,1,1,1,1,1,1,1,1,1,1,1,1,1,1,1,1,1,1,1,1,1,1,1,1,1,1,1,1,	()	0.0344827586207	0.0332936979786	0.0368608799049	0.965517241379
144467914	144454045	144491316	29	1,1,1,1,1,1,1,1,1,1,1,1,1,1,1,1,1,1,1,1,1,1,1,1,1,1,1,1,1,	()	0.0344827586207	0.0332936979786	0.0368608799049	0.965517241379
144484248	144460421	144495949	29	1,1,1,1,1,1,1,1,1,1,1,1,1,1,1,1,1,1,1,1,1,1,1,1,1,1,1,1,1,	()	0.0344827586207	0.0332936979786	0.0368608799049	0.965517241379
144491316	144467914	144502589	29	1,1,1,1,1,1,1,1,1,1,1,1,1,1,1,1,1,1,1,1,1,1,1,1,1,1,1,1,1,	()	0.0344827586207	0.0332936979786	0.0368608799049	0.965517241379
144495949	144484248	144509770	27	2,2,	(10,17,)(3,26,)	0.0392390011891	0.0344827586207	0.0487514863258	0.878787878788
144502589	144491316	144520468	27	2,2,	(10,17,)(3,26,)	0.0392390011891	0.0344827586207	0.0487514863258	0.878787878788
144509770	144495949	144527283	29	1,1,1,1,1,1,1,1,1,1,1,1,1,1,1,1,1,1,1,1,1,1,1,1,1,1,1,1,1,	()	0.0344827586207	0.0332936979786	0.0368608799049	0.965517241379
144520468	144502589	144536081	29	1,1,1,1,1,1,1,1,1,1,1,1,1,1,1,1,1,1,1,1,1,1,1,1,1,1,1,1,1,	()	0.0344827586207	0.0332936979786	0.0368608799049	0.965517241379
144527283	144509770	144544227	29	1,1,1,1,1,1,1,1,1,1,1,1,1,1,1,1,1,1,1,1,1,1,1,1,1,1,1,1,1,	()	0.0344827586207	0.0332936979786	0.0368608799049	0.965517241379
144536081	144520468	144556325	29	1,1,1,1,1,1,1,1,1,1,1,1,1,1,1,1,1,1,1,1,1,1,1,1,1,1,1,1,1,	()	0.0344827586207	0.0332936979786	0.0368608799049	0.965517241379
144544227	144527283	144570251	29	1,1,1,1,1,1,1,1,1,1,1,1,1,1,1,1,1,1,1,1,1,1,1,1,1,1,1,1,1,	()	0.0344827586207	0.0332936979786	0.0368608799049	0.965517241379
144556325	144536081	144585243	29	1,1,1,1,1,1,1,1,1,1,1,1,1,1,1,1,1,1,1,1,1,1,1,1,1,1,1,1,1,	()	0.0344827586207	0.0332936979786	0.0368608799049	0.965517241379
144570251	144544227	144595667	29	1,1,1,1,1,1,1,1,1,1,1,1,1,1,1,1,1,1,1,1,1,1,1,1,1,1,1,1,1,	()	0.0344827586207	0.0332936979786	0.0368608799049	0.965517241379
144585243	144556325	144603329	29	1,1,1,1,1,1,1,1,1,1,1,1,1,1,1,1,1,1,1,1,1,1,1,1,1,1,1,1,1,	()	0.0344827586207	0.0332936979786	0.0368608799049	0.965517241379
144595667	144570251	144616687	29	1,1,1,1,1,1,1,1,1,1,1,1,1,1,1,1,1,1,1,1,1,1,1,1,1,1,1,1,1,	()	0.0344827586207	0.0332936979786	0.0368608799049	0.965517241379
144603329	144585243	144623047	29	1,1,1,1,1,1,1,1,1,1,1,1,1,1,1,1,1,1,1,1,1,1,1,1,1,1,1,1,1,	()	0.0344827586207	0.0332936979786	0.0368608799049	0.965517241379
144616687	144595667	144628788	29	1,1,1,1,1,1,1,1,1,1,1,1,1,1,1,1,1,1,1,1,1,1,1,1,1,1,1,1,1,	()	0.0344827586207	0.0332936979786	0.0368608799049	0.965517241379
144623047	144603329	144639210	29	1,1,1,1,1,1,1,1,1,1,1,1,1,1,1,1,1,1,1,1,1,1,1,1,1,1,1,1,1,	()	0.0344827586207	0.0332936979786	0.0368608799049	0.965517241379
144628788	144616687	144650681	29	1,1,1,1,1,1,1,1,1,1,1,1,1,1,1,1,1,1,1,1,1,1,1,1,1,1,1,1,1,	()	0.0344827586207	0.0332936979786	0.0368608799049	0.965517241379
144639210	144623047	144657757	29	1,1,1,1,1,1,1,1,1,1,1,1,1,1,1,1,1,1,1,1,1,1,1,1,1,1,1,1,1,	()	0.0344827586207	0.0332936979786	0.0368608799049	0.965517241379
144650681	144628788	144670692	27	2,2,	(3,9,)(21,24,)	0.0392390011891	0.0344827586207	0.0487514863258	0.878787878788
144657757	144639210	144683102	29	1,1,1,1,1,1,1,1,1,1,1,1,1,1,1,1,1,1,1,1,1,1,1,1,1,1,1,1,1,	()	0.0344827586207	0.0332936979786	0.0368608799049	0.965517241379
144670692	144650681	144693297	28	2,	(20,21,)	0.0368608799049	0.0321046373365	0.0368608799049	0.870967741935
144683102	144657757	144702830	29	1,1,1,1,1,1,1,1,1,1,1,1,1,1,1,1,1,1,1,1,1,1,1,1,1,1,1,1,1,	()	0.0344827586207	0.0332936979786	0.0368608799049	0.965517241379
144693297	144670692	144707235	29	1,1,1,1,1,1,1,1,1,1,1,1,1,1,1,1,1,1,1,1,1,1,1,1,1,1,1,1,1,	()	0.0344827586207	0.0332936979786	0.0368608799049	0.965517241379
144702830	144683102	144752291	28	2,	(3,26,)	0.0368608799049	0.0321046373365	0.0368608799049	0.870967741935
144707235	144693297	144763381	28	2,	(3,26,)	0.0368608799049	0.0321046373365	0.0368608799049	0.870967741935
144752291	144702830	144770059	27	3,	(3,9,26,)	0.0416171224732	0.0309155766944	0.0416171224732	0.742857142857
144763381	144707235	144778487	27	3,	(3,9,26,)	0.0416171224732	0.0309155766944	0.0416171224732	0.742857142857
144770059	144752291	144785027	27	3,	(3,9,26,)	0.0416171224732	0.0309155766944	0.0416171224732	0.742857142857
144778487	144763381	144827820	28	2,	(9,26,)	0.0368608799049	0.0321046373365	0.0368608799049	0.870967741935
144785027	144770059	144834997	28	2,	(9,26,)	0.0368608799049	0.0321046373365	0.0368608799049	0.870967741935
144827820	144778487	144844022	28	2,	(10,17,)	0.0368608799049	0.0321046373365	0.0368608799049	0.870967741935
144834997	144785027	144850401	28	2,	(21,24,)	0.0368608799049	0.0321046373365	0.0368608799049	0.870967741935
144844022	144827820	144859759	28	2,	(21,24,)	0.0368608799049	0.0321046373365	0.0368608799049	0.870967741935
144850401	144834997	144866612	29	1,1,1,1,1,1,1,1,1,1,1,1,1,1,1,1,1,1,1,1,1,1,1,1,1,1,1,1,1,	()	0.0344827586207	0.0332936979786	0.0368608799049	0.965517241379
144859759	144844022	144873997	29	1,1,1,1,1,1,1,1,1,1,1,1,1,1,1,1,1,1,1,1,1,1,1,1,1,1,1,1,1,	()	0.0344827586207	0.0332936979786	0.0368608799049	0.965517241379
144866612	144850401	144885616	29	1,1,1,1,1,1,1,1,1,1,1,1,1,1,1,1,1,1,1,1,1,1,1,1,1,1,1,1,1,	()	0.0344827586207	0.0332936979786	0.0368608799049	0.965517241379
144873997	144859759	144897183	29	1,1,1,1,1,1,1,1,1,1,1,1,1,1,1,1,1,1,1,1,1,1,1,1,1,1,1,1,1,	()	0.0344827586207	0.0332936979786	0.0368608799049	0.965517241379
144885616	144866612	144907002	29	1,1,1,1,1,1,1,1,1,1,1,1,1,1,1,1,1,1,1,1,1,1,1,1,1,1,1,1,1,	()	0.0344827586207	0.0332936979786	0.0368608799049	0.965517241379
144897183	144873997	144908132	29	1,1,1,1,1,1,1,1,1,1,1,1,1,1,1,1,1,1,1,1,1,1,1,1,1,1,1,1,1,	()	0.0344827586207	0.0332936979786	0.0368608799049	0.965517241379
144907002	144885616	144909440	29	1,1,1,1,1,1,1,1,1,1,1,1,1,1,1,1,1,1,1,1,1,1,1,1,1,1,1,1,1,	()	0.0344827586207	0.0332936979786	0.0368608799049	0.965517241379
144908132	144897183	144910754	29	1,1,1,1,1,1,1,1,1,1,1,1,1,1,1,1,1,1,1,1,1,1,1,1,1,1,1,1,1,	()	0.0344827586207	0.0332936979786	0.0368608799049	0.965517241379
144909440	144907002	144911852	29	1,1,1,1,1,1,1,1,1,1,1,1,1,1,1,1,1,1,1,1,1,1,1,1,1,1,1,1,1,	()	0.0344827586207	0.0332936979786	0.0368608799049	0.965517241379
144910754	144908132	144912532	29	1,1,1,1,1,1,1,1,1,1,1,1,1,1,1,1,1,1,1,1,1,1,1,1,1,1,1,1,1,	()	0.0344827586207	0.0332936979786	0.0368608799049	0.965517241379
144911852	144909440	144913190	29	1,1,1,1,1,1,1,1,1,1,1,1,1,1,1,1,1,1,1,1,1,1,1,1,1,1,1,1,1,	()	0.0344827586207	0.0332936979786	0.0368608799049	0.965517241379
144912532	144910754	144913849	29	1,1,1,1,1,1,1,1,1,1,1,1,1,1,1,1,1,1,1,1,1,1,1,1,1,1,1,1,1,	()	0.0344827586207	0.0332936979786	0.0368608799049	0.965517241379
144913190	144911852	144914371	29	1,1,1,1,1,1,1,1,1,1,1,1,1,1,1,1,1,1,1,1,1,1,1,1,1,1,1,1,1,	()	0.0344827586207	0.0332936979786	0.0368608799049	0.965517241379
144913849	144912532	144914826	29	1,1,1,1,1,1,1,1,1,1,1,1,1,1,1,1,1,1,1,1,1,1,1,1,1,1,1,1,1,	()	0.0344827586207	0.0332936979786	0.0368608799049	0.965517241379
144914371	144913190	144915482	29	1,1,1,1,1,1,1,1,1,1,1,1,1,1,1,1,1,1,1,1,1,1,1,1,1,1,1,1,1,	()	0.0344827586207	0.0332936979786	0.0368608799049	0.965517241379
144914826	144913849	144916187	29	1,1,1,1,1,1,1,1,1,1,1,1,1,1,1,1,1,1,1,1,1,1,1,1,1,1,1,1,1,	()	0.0344827586207	0.0332936979786	0.0368608799049	0.965517241379
144915482	144914371	144916540	29	1,1,1,1,1,1,1,1,1,1,1,1,1,1,1,1,1,1,1,1,1,1,1,1,1,1,1,1,1,	()	0.0344827586207	0.0332936979786	0.0368608799049	0.965517241379
144916187	144914826	144917237	29	1,1,1,1,1,1,1,1,1,1,1,1,1,1,1,1,1,1,1,1,1,1,1,1,1,1,1,1,1,	()	0.0344827586207	0.0332936979786	0.0368608799049	0.965517241379
144916540	144915482	144917889	29	1,1,1,1,1,1,1,1,1,1,1,1,1,1,1,1,1,1,1,1,1,1,1,1,1,1,1,1,1,	()	0.0344827586207	0.0332936979786	0.0368608799049	0.965517241379
144917237	144916187	144918628	29	1,1,1,1,1,1,1,1,1,1,1,1,1,1,1,1,1,1,1,1,1,1,1,1,1,1,1,1,1,	()	0.0344827586207	0.0332936979786	0.0368608799049	0.965517241379
144917889	144916540	144919108	29	1,1,1,1,1,1,1,1,1,1,1,1,1,1,1,1,1,1,1,1,1,1,1,1,1,1,1,1,1,	()	0.0344827586207	0.0332936979786	0.0368608799049	0.965517241379
144918628	144917237	144919642	29	1,1,1,1,1,1,1,1,1,1,1,1,1,1,1,1,1,1,1,1,1,1,1,1,1,1,1,1,1,	()	0.0344827586207	0.0332936979786	0.0368608799049	0.965517241379
144919108	144917889	144920271	29	1,1,1,1,1,1,1,1,1,1,1,1,1,1,1,1,1,1,1,1,1,1,1,1,1,1,1,1,1,	()	0.0344827586207	0.0332936979786	0.0368608799049	0.965517241379
144919642	144918628	144921342	29	1,1,1,1,1,1,1,1,1,1,1,1,1,1,1,1,1,1,1,1,1,1,1,1,1,1,1,1,1,	()	0.0344827586207	0.0332936979786	0.0368608799049	0.965517241379
144920271	144919108	144922240	29	1,1,1,1,1,1,1,1,1,1,1,1,1,1,1,1,1,1,1,1,1,1,1,1,1,1,1,1,1,	()	0.0344827586207	0.0332936979786	0.0368608799049	0.965517241379
144921342	144919642	144923090	29	1,1,1,1,1,1,1,1,1,1,1,1,1,1,1,1,1,1,1,1,1,1,1,1,1,1,1,1,1,	()	0.0344827586207	0.0332936979786	0.0368608799049	0.965517241379
144922240	144920271	144923934	29	1,1,1,1,1,1,1,1,1,1,1,1,1,1,1,1,1,1,1,1,1,1,1,1,1,1,1,1,1,	()	0.0344827586207	0.0332936979786	0.0368608799049	0.965517241379
144923090	144921342	144925230	29	1,1,1,1,1,1,1,1,1,1,1,1,1,1,1,1,1,1,1,1,1,1,1,1,1,1,1,1,1,	()	0.0344827586207	0.0332936979786	0.0368608799049	0.965517241379
144923934	144922240	144928762	29	1,1,1,1,1,1,1,1,1,1,1,1,1,1,1,1,1,1,1,1,1,1,1,1,1,1,1,1,1,	()	0.0344827586207	0.0332936979786	0.0368608799049	0.965517241379
144925230	144923090	144941783	29	1,1,1,1,1,1,1,1,1,1,1,1,1,1,1,1,1,1,1,1,1,1,1,1,1,1,1,1,1,	()	0.0344827586207	0.0332936979786	0.0368608799049	0.965517241379
144928762	144923934	144963591	29	1,1,1,1,1,1,1,1,1,1,1,1,1,1,1,1,1,1,1,1,1,1,1,1,1,1,1,1,1,	()	0.0344827586207	0.0332936979786	0.0368608799049	0.965517241379
144941783	144925230	144978148	29	1,1,1,1,1,1,1,1,1,1,1,1,1,1,1,1,1,1,1,1,1,1,1,1,1,1,1,1,1,	()	0.0344827586207	0.0332936979786	0.0368608799049	0.965517241379
144963591	144928762	144986833	29	1,1,1,1,1,1,1,1,1,1,1,1,1,1,1,1,1,1,1,1,1,1,1,1,1,1,1,1,1,	()	0.0344827586207	0.0332936979786	0.0368608799049	0.965517241379
144978148	144941783	145009802	29	1,1,1,1,1,1,1,1,1,1,1,1,1,1,1,1,1,1,1,1,1,1,1,1,1,1,1,1,1,	()	0.0344827586207	0.0332936979786	0.0368608799049	0.965517241379
144986833	144963591	145025239	29	1,1,1,1,1,1,1,1,1,1,1,1,1,1,1,1,1,1,1,1,1,1,1,1,1,1,1,1,1,	()	0.0344827586207	0.0332936979786	0.0368608799049	0.965517241379
145009802	144978148	145032433	29	1,1,1,1,1,1,1,1,1,1,1,1,1,1,1,1,1,1,1,1,1,1,1,1,1,1,1,1,1,	()	0.0344827586207	0.0332936979786	0.0368608799049	0.965517241379
145025239	144986833	145039342	29	1,1,1,1,1,1,1,1,1,1,1,1,1,1,1,1,1,1,1,1,1,1,1,1,1,1,1,1,1,	()	0.0344827586207	0.0332936979786	0.0368608799049	0.965517241379
145032433	145009802	145040643	29	1,1,1,1,1,1,1,1,1,1,1,1,1,1,1,1,1,1,1,1,1,1,1,1,1,1,1,1,1,	()	0.0344827586207	0.0332936979786	0.0368608799049	0.965517241379
145039342	145025239	145047640	29	1,1,1,1,1,1,1,1,1,1,1,1,1,1,1,1,1,1,1,1,1,1,1,1,1,1,1,1,1,	()	0.0344827586207	0.0332936979786	0.0368608799049	0.965517241379
145040643	145032433	145057796	29	1,1,1,1,1,1,1,1,1,1,1,1,1,1,1,1,1,1,1,1,1,1,1,1,1,1,1,1,1,	()	0.0344827586207	0.0332936979786	0.0368608799049	0.965517241379
145047640	145039342	145065330	27	3,	(3,5,26,)	0.0416171224732	0.0309155766944	0.0416171224732	0.742857142857
145057796	145040643	145074412	27	2,2,	(8,13,)(3,26,)	0.0392390011891	0.0344827586207	0.0487514863258	0.878787878788
145065330	145047640	145088706	27	2,2,	(8,13,)(3,26,)	0.0392390011891	0.0344827586207	0.0487514863258	0.878787878788
145074412	145057796	145096767	27	2,2,	(8,13,)(3,26,)	0.0392390011891	0.0344827586207	0.0487514863258	0.878787878788
145088706	145065330	145110534	25	3,2,2,	(7,16,24,)(8,13,)(3,26,)	0.0463733650416	0.0356718192628	0.0606420927467	0.769230769231
145096767	145074412	145122206	28	2,	(8,13,)	0.0368608799049	0.0321046373365	0.0368608799049	0.870967741935
145110534	145088706	145127979	28	2,	(8,13,)	0.0368608799049	0.0321046373365	0.0368608799049	0.870967741935
145122206	145096767	145134554	28	2,	(8,13,)	0.0368608799049	0.0321046373365	0.0368608799049	0.870967741935
145127979	145110534	145142572	29	1,1,1,1,1,1,1,1,1,1,1,1,1,1,1,1,1,1,1,1,1,1,1,1,1,1,1,1,1,	()	0.0344827586207	0.0332936979786	0.0368608799049	0.965517241379
145134554	145122206	145144821	29	1,1,1,1,1,1,1,1,1,1,1,1,1,1,1,1,1,1,1,1,1,1,1,1,1,1,1,1,1,	()	0.0344827586207	0.0332936979786	0.0368608799049	0.965517241379
145142572	145127979	145148224	29	1,1,1,1,1,1,1,1,1,1,1,1,1,1,1,1,1,1,1,1,1,1,1,1,1,1,1,1,1,	()	0.0344827586207	0.0332936979786	0.0368608799049	0.965517241379
145144821	145134554	145153735	29	1,1,1,1,1,1,1,1,1,1,1,1,1,1,1,1,1,1,1,1,1,1,1,1,1,1,1,1,1,	()	0.0344827586207	0.0332936979786	0.0368608799049	0.965517241379
145148224	145142572	145162463	29	1,1,1,1,1,1,1,1,1,1,1,1,1,1,1,1,1,1,1,1,1,1,1,1,1,1,1,1,1,	()	0.0344827586207	0.0332936979786	0.0368608799049	0.965517241379
145153735	145144821	145168803	29	1,1,1,1,1,1,1,1,1,1,1,1,1,1,1,1,1,1,1,1,1,1,1,1,1,1,1,1,1,	()	0.0344827586207	0.0332936979786	0.0368608799049	0.965517241379
145162463	145148224	145188630	29	1,1,1,1,1,1,1,1,1,1,1,1,1,1,1,1,1,1,1,1,1,1,1,1,1,1,1,1,1,	()	0.0344827586207	0.0332936979786	0.0368608799049	0.965517241379
145168803	145153735	145197433	29	1,1,1,1,1,1,1,1,1,1,1,1,1,1,1,1,1,1,1,1,1,1,1,1,1,1,1,1,1,	()	0.0344827586207	0.0332936979786	0.0368608799049	0.965517241379
145188630	145162463	145207975	28	2,	(4,19,)	0.0368608799049	0.0321046373365	0.0368608799049	0.870967741935
145197433	145168803	145238301	27	3,	(4,19,28,)	0.0416171224732	0.0309155766944	0.0416171224732	0.742857142857
145207975	145188630	145244816	27	2,2,	(19,28,)(7,16,)	0.0392390011891	0.0344827586207	0.0487514863258	0.878787878788
145238301	145197433	145250944	26	2,2,2,	(19,28,)(10,20,)(7,16,)	0.0416171224732	0.0368608799049	0.05112960761	0.885714285714
145244816	145207975	145258334	26	2,2,2,	(10,20,)(7,16,)(19,28,)	0.0416171224732	0.0368608799049	0.05112960761	0.885714285714
145250944	145238301	145263593	28	2,	(8,13,)	0.0368608799049	0.0321046373365	0.0368608799049	0.870967741935
145258334	145244816	145273837	25	4,2,	(8,13,24,28,)(16,22,)	0.05112960761	0.0321046373365	0.0701545778835	0.627906976744
145263593	145250944	145284161	25	4,2,	(8,13,24,28,)(16,22,)	0.05112960761	0.0321046373365	0.0701545778835	0.627906976744
145273837	145258334	145296575	28	2,	(3,26,)	0.0368608799049	0.0321046373365	0.0368608799049	0.870967741935
145284161	145263593	145303077	26	2,2,2,	(7,22,)(3,26,)(19,24,)	0.0416171224732	0.0368608799049	0.05112960761	0.885714285714
145296575	145273837	145315201	27	3,	(3,5,16,)	0.0416171224732	0.0309155766944	0.0416171224732	0.742857142857
145303077	145284161	145330597	27	3,	(3,5,16,)	0.0416171224732	0.0309155766944	0.0416171224732	0.742857142857
145315201	145296575	145338313	28	2,	(1,5,)	0.0368608799049	0.0321046373365	0.0368608799049	0.870967741935
145330597	145303077	145341221	29	1,1,1,1,1,1,1,1,1,1,1,1,1,1,1,1,1,1,1,1,1,1,1,1,1,1,1,1,1,	()	0.0344827586207	0.0332936979786	0.0368608799049	0.965517241379
145338313	145315201	145342121	29	1,1,1,1,1,1,1,1,1,1,1,1,1,1,1,1,1,1,1,1,1,1,1,1,1,1,1,1,1,	()	0.0344827586207	0.0332936979786	0.0368608799049	0.965517241379
145341221	145330597	145343298	29	1,1,1,1,1,1,1,1,1,1,1,1,1,1,1,1,1,1,1,1,1,1,1,1,1,1,1,1,1,	()	0.0344827586207	0.0332936979786	0.0368608799049	0.965517241379
145342121	145338313	145344420	29	1,1,1,1,1,1,1,1,1,1,1,1,1,1,1,1,1,1,1,1,1,1,1,1,1,1,1,1,1,	()	0.0344827586207	0.0332936979786	0.0368608799049	0.965517241379
145343298	145341221	145345507	29	1,1,1,1,1,1,1,1,1,1,1,1,1,1,1,1,1,1,1,1,1,1,1,1,1,1,1,1,1,	()	0.0344827586207	0.0332936979786	0.0368608799049	0.965517241379
145344420	145342121	145346234	29	1,1,1,1,1,1,1,1,1,1,1,1,1,1,1,1,1,1,1,1,1,1,1,1,1,1,1,1,1,	()	0.0344827586207	0.0332936979786	0.0368608799049	0.965517241379
145345507	145343298	145349837	29	1,1,1,1,1,1,1,1,1,1,1,1,1,1,1,1,1,1,1,1,1,1,1,1,1,1,1,1,1,	()	0.0344827586207	0.0332936979786	0.0368608799049	0.965517241379
145346234	145344420	145358057	29	1,1,1,1,1,1,1,1,1,1,1,1,1,1,1,1,1,1,1,1,1,1,1,1,1,1,1,1,1,	()	0.0344827586207	0.0332936979786	0.0368608799049	0.965517241379
145349837	145345507	145362293	29	1,1,1,1,1,1,1,1,1,1,1,1,1,1,1,1,1,1,1,1,1,1,1,1,1,1,1,1,1,	()	0.0344827586207	0.0332936979786	0.0368608799049	0.965517241379
145358057	145346234	145365752	29	1,1,1,1,1,1,1,1,1,1,1,1,1,1,1,1,1,1,1,1,1,1,1,1,1,1,1,1,1,	()	0.0344827586207	0.0332936979786	0.0368608799049	0.965517241379
145362293	145349837	145371720	29	1,1,1,1,1,1,1,1,1,1,1,1,1,1,1,1,1,1,1,1,1,1,1,1,1,1,1,1,1,	()	0.0344827586207	0.0332936979786	0.0368608799049	0.965517241379
145365752	145358057	145380620	28	2,	(8,13,)	0.0368608799049	0.0321046373365	0.0368608799049	0.870967741935
145371720	145362293	145392274	27	2,2,	(22,24,)(8,13,)	0.0392390011891	0.0344827586207	0.0487514863258	0.878787878788
145380620	145365752	145401978	29	1,1,1,1,1,1,1,1,1,1,1,1,1,1,1,1,1,1,1,1,1,1,1,1,1,1,1,1,1,	()	0.0344827586207	0.0332936979786	0.0368608799049	0.965517241379
145392274	145371720	145411437	29	1,1,1,1,1,1,1,1,1,1,1,1,1,1,1,1,1,1,1,1,1,1,1,1,1,1,1,1,1,	()	0.0344827586207	0.0332936979786	0.0368608799049	0.965517241379
145401978	145380620	145421485	27	2,2,	(3,26,)(19,28,)	0.0392390011891	0.0344827586207	0.0487514863258	0.878787878788
145411437	145392274	145435393	29	1,1,1,1,1,1,1,1,1,1,1,1,1,1,1,1,1,1,1,1,1,1,1,1,1,1,1,1,1,	()	0.0344827586207	0.0332936979786	0.0368608799049	0.965517241379
145421485	145401978	145440698	27	2,2,	(7,22,)(8,13,)	0.0392390011891	0.0344827586207	0.0487514863258	0.878787878788
145435393	145411437	145450550	27	2,2,	(8,13,)(7,22,)	0.0392390011891	0.0344827586207	0.0487514863258	0.878787878788
145440698	145421485	145461015	26	2,2,2,	(7,22,)(8,13,)(1,21,)	0.0416171224732	0.0368608799049	0.05112960761	0.885714285714
145450550	145435393	145467904	28	2,	(1,21,)	0.0368608799049	0.0321046373365	0.0368608799049	0.870967741935
145461015	145440698	145480082	28	2,	(1,21,)	0.0368608799049	0.0321046373365	0.0368608799049	0.870967741935
145467904	145450550	145489900	27	2,2,	(1,21,)(16,22,)	0.0392390011891	0.0344827586207	0.0487514863258	0.878787878788
145480082	145461015	145498666	27	2,2,	(1,21,)(16,22,)	0.0392390011891	0.0344827586207	0.0487514863258	0.878787878788
145489900	145467904	145511085	28	2,	(3,24,)	0.0368608799049	0.0321046373365	0.0368608799049	0.870967741935
145498666	145480082	145514385	29	1,1,1,1,1,1,1,1,1,1,1,1,1,1,1,1,1,1,1,1,1,1,1,1,1,1,1,1,1,	()	0.0344827586207	0.0332936979786	0.0368608799049	0.965517241379
145511085	145489900	145521903	29	1,1,1,1,1,1,1,1,1,1,1,1,1,1,1,1,1,1,1,1,1,1,1,1,1,1,1,1,1,	()	0.0344827586207	0.0332936979786	0.0368608799049	0.965517241379
145514385	145498666	145528936	29	1,1,1,1,1,1,1,1,1,1,1,1,1,1,1,1,1,1,1,1,1,1,1,1,1,1,1,1,1,	()	0.0344827586207	0.0332936979786	0.0368608799049	0.965517241379
145521903	145511085	145535580	28	2,	(24,26,)	0.0368608799049	0.0321046373365	0.0368608799049	0.870967741935
145528936	145514385	145550981	26	3,2,	(3,24,26,)(7,16,)	0.0439952437574	0.0332936979786	0.0582639714625	0.756756756757
145535580	145521903	145567885	26	3,2,	(3,6,26,)(7,16,)	0.0439952437574	0.0332936979786	0.0582639714625	0.756756756757
145550981	145528936	145577373	25	4,2,	(3,6,24,26,)(7,16,)	0.05112960761	0.0321046373365	0.0701545778835	0.627906976744
145567885	145535580	145593900	26	2,2,2,	(7,16,)(3,6,)(24,26,)	0.0416171224732	0.0368608799049	0.05112960761	0.885714285714
145577373	145550981	145602840	26	2,2,2,	(3,6,)(24,26,)(7,16,)	0.0416171224732	0.0368608799049	0.05112960761	0.885714285714
145593900	145567885	145638229	27	2,2,	(24,26,)(7,16,)	0.0392390011891	0.0344827586207	0.0487514863258	0.878787878788
145602840	145577373	145651554	28	2,	(7,16,)	0.0368608799049	0.0321046373365	0.0368608799049	0.870967741935
145638229	145593900	145661450	27	2,2,	(7,16,)(3,24,)	0.0392390011891	0.0344827586207	0.0487514863258	0.878787878788
145651554	145602840	145673013	28	2,	(7,16,)	0.0368608799049	0.0321046373365	0.0368608799049	0.870967741935
145661450	145638229	145685931	29	1,1,1,1,1,1,1,1,1,1,1,1,1,1,1,1,1,1,1,1,1,1,1,1,1,1,1,1,1,	()	0.0344827586207	0.0332936979786	0.0368608799049	0.965517241379
145673013	145651554	145693255	28	2,	(3,26,)	0.0368608799049	0.0321046373365	0.0368608799049	0.870967741935
145685931	145661450	145699228	28	2,	(3,26,)	0.0368608799049	0.0321046373365	0.0368608799049	0.870967741935
145693255	145673013	145703391	28	2,	(3,26,)	0.0368608799049	0.0321046373365	0.0368608799049	0.870967741935
145699228	145685931	145713244	29	1,1,1,1,1,1,1,1,1,1,1,1,1,1,1,1,1,1,1,1,1,1,1,1,1,1,1,1,1,	()	0.0344827586207	0.0332936979786	0.0368608799049	0.965517241379
145703391	145693255	145726465	29	1,1,1,1,1,1,1,1,1,1,1,1,1,1,1,1,1,1,1,1,1,1,1,1,1,1,1,1,1,	()	0.0344827586207	0.0332936979786	0.0368608799049	0.965517241379
145713244	145699228	145736812	28	2,	(7,16,)	0.0368608799049	0.0321046373365	0.0368608799049	0.870967741935
145726465	145703391	145743119	28	2,	(7,16,)	0.0368608799049	0.0321046373365	0.0368608799049	0.870967741935
145736812	145713244	145751047	29	1,1,1,1,1,1,1,1,1,1,1,1,1,1,1,1,1,1,1,1,1,1,1,1,1,1,1,1,1,	()	0.0344827586207	0.0332936979786	0.0368608799049	0.965517241379
145743119	145726465	145767706	29	1,1,1,1,1,1,1,1,1,1,1,1,1,1,1,1,1,1,1,1,1,1,1,1,1,1,1,1,1,	()	0.0344827586207	0.0332936979786	0.0368608799049	0.965517241379
145751047	145736812	145777462	29	1,1,1,1,1,1,1,1,1,1,1,1,1,1,1,1,1,1,1,1,1,1,1,1,1,1,1,1,1,	()	0.0344827586207	0.0332936979786	0.0368608799049	0.965517241379
145767706	145743119	145792820	29	1,1,1,1,1,1,1,1,1,1,1,1,1,1,1,1,1,1,1,1,1,1,1,1,1,1,1,1,1,	()	0.0344827586207	0.0332936979786	0.0368608799049	0.965517241379
145777462	145751047	145797869	29	1,1,1,1,1,1,1,1,1,1,1,1,1,1,1,1,1,1,1,1,1,1,1,1,1,1,1,1,1,	()	0.0344827586207	0.0332936979786	0.0368608799049	0.965517241379
145792820	145767706	145806929	29	1,1,1,1,1,1,1,1,1,1,1,1,1,1,1,1,1,1,1,1,1,1,1,1,1,1,1,1,1,	()	0.0344827586207	0.0332936979786	0.0368608799049	0.965517241379
145797869	145777462	145811876	29	1,1,1,1,1,1,1,1,1,1,1,1,1,1,1,1,1,1,1,1,1,1,1,1,1,1,1,1,1,	()	0.0344827586207	0.0332936979786	0.0368608799049	0.965517241379
145806929	145792820	145813677	29	1,1,1,1,1,1,1,1,1,1,1,1,1,1,1,1,1,1,1,1,1,1,1,1,1,1,1,1,1,	()	0.0344827586207	0.0332936979786	0.0368608799049	0.965517241379
145811876	145797869	145822959	29	1,1,1,1,1,1,1,1,1,1,1,1,1,1,1,1,1,1,1,1,1,1,1,1,1,1,1,1,1,	()	0.0344827586207	0.0332936979786	0.0368608799049	0.965517241379
145813677	145806929	145830407	29	1,1,1,1,1,1,1,1,1,1,1,1,1,1,1,1,1,1,1,1,1,1,1,1,1,1,1,1,1,	()	0.0344827586207	0.0332936979786	0.0368608799049	0.965517241379
145822959	145811876	145838810	29	1,1,1,1,1,1,1,1,1,1,1,1,1,1,1,1,1,1,1,1,1,1,1,1,1,1,1,1,1,	()	0.0344827586207	0.0332936979786	0.0368608799049	0.965517241379
145830407	145813677	145847571	29	1,1,1,1,1,1,1,1,1,1,1,1,1,1,1,1,1,1,1,1,1,1,1,1,1,1,1,1,1,	()	0.0344827586207	0.0332936979786	0.0368608799049	0.965517241379
145838810	145822959	145853739	29	1,1,1,1,1,1,1,1,1,1,1,1,1,1,1,1,1,1,1,1,1,1,1,1,1,1,1,1,1,	()	0.0344827586207	0.0332936979786	0.0368608799049	0.965517241379
145847571	145830407	145864764	29	1,1,1,1,1,1,1,1,1,1,1,1,1,1,1,1,1,1,1,1,1,1,1,1,1,1,1,1,1,	()	0.0344827586207	0.0332936979786	0.0368608799049	0.965517241379
145853739	145838810	145871641	29	1,1,1,1,1,1,1,1,1,1,1,1,1,1,1,1,1,1,1,1,1,1,1,1,1,1,1,1,1,	()	0.0344827586207	0.0332936979786	0.0368608799049	0.965517241379
145864764	145847571	145883298	29	1,1,1,1,1,1,1,1,1,1,1,1,1,1,1,1,1,1,1,1,1,1,1,1,1,1,1,1,1,	()	0.0344827586207	0.0332936979786	0.0368608799049	0.965517241379
145871641	145853739	146120254	29	1,1,1,1,1,1,1,1,1,1,1,1,1,1,1,1,1,1,1,1,1,1,1,1,1,1,1,1,1,	()	0.0344827586207	0.0332936979786	0.0368608799049	0.965517241379
145883298	145864764	146121292	29	1,1,1,1,1,1,1,1,1,1,1,1,1,1,1,1,1,1,1,1,1,1,1,1,1,1,1,1,1,	()	0.0344827586207	0.0332936979786	0.0368608799049	0.965517241379
146120254	145871641	146129833	29	1,1,1,1,1,1,1,1,1,1,1,1,1,1,1,1,1,1,1,1,1,1,1,1,1,1,1,1,1,	()	0.0344827586207	0.0332936979786	0.0368608799049	0.965517241379
146121292	145883298	146141043	29	1,1,1,1,1,1,1,1,1,1,1,1,1,1,1,1,1,1,1,1,1,1,1,1,1,1,1,1,1,	()	0.0344827586207	0.0332936979786	0.0368608799049	0.965517241379
146129833	146120254	146233934	29	1,1,1,1,1,1,1,1,1,1,1,1,1,1,1,1,1,1,1,1,1,1,1,1,1,1,1,1,1,	()	0.0344827586207	0.0332936979786	0.0368608799049	0.965517241379
146141043	146121292	146244875	29	1,1,1,1,1,1,1,1,1,1,1,1,1,1,1,1,1,1,1,1,1,1,1,1,1,1,1,1,1,	()	0.0344827586207	0.0332936979786	0.0368608799049	0.965517241379
146233934	146129833	146249614	29	1,1,1,1,1,1,1,1,1,1,1,1,1,1,1,1,1,1,1,1,1,1,1,1,1,1,1,1,1,	()	0.0344827586207	0.0332936979786	0.0368608799049	0.965517241379
146244875	146141043	146255505	29	1,1,1,1,1,1,1,1,1,1,1,1,1,1,1,1,1,1,1,1,1,1,1,1,1,1,1,1,1,	()	0.0344827586207	0.0332936979786	0.0368608799049	0.965517241379
146249614	146233934	146298598	29	1,1,1,1,1,1,1,1,1,1,1,1,1,1,1,1,1,1,1,1,1,1,1,1,1,1,1,1,1,	()	0.0344827586207	0.0332936979786	0.0368608799049	0.965517241379
146255505	146244875	146308496	29	1,1,1,1,1,1,1,1,1,1,1,1,1,1,1,1,1,1,1,1,1,1,1,1,1,1,1,1,1,	()	0.0344827586207	0.0332936979786	0.0368608799049	0.965517241379
146298598	146249614	146315991	29	1,1,1,1,1,1,1,1,1,1,1,1,1,1,1,1,1,1,1,1,1,1,1,1,1,1,1,1,1,	()	0.0344827586207	0.0332936979786	0.0368608799049	0.965517241379
146308496	146255505	146321672	26	3,2,	(3,10,26,)(21,27,)	0.0439952437574	0.0332936979786	0.0582639714625	0.756756756757
146315991	146298598	146327142	28	2,	(3,10,)	0.0368608799049	0.0321046373365	0.0368608799049	0.870967741935
146321672	146308496	146330809	29	1,1,1,1,1,1,1,1,1,1,1,1,1,1,1,1,1,1,1,1,1,1,1,1,1,1,1,1,1,	()	0.0344827586207	0.0332936979786	0.0368608799049	0.965517241379
146327142	146315991	146332615	29	1,1,1,1,1,1,1,1,1,1,1,1,1,1,1,1,1,1,1,1,1,1,1,1,1,1,1,1,1,	()	0.0344827586207	0.0332936979786	0.0368608799049	0.965517241379
146330809	146321672	146334135	29	1,1,1,1,1,1,1,1,1,1,1,1,1,1,1,1,1,1,1,1,1,1,1,1,1,1,1,1,1,	()	0.0344827586207	0.0332936979786	0.0368608799049	0.965517241379
146332615	146327142	146335181	29	1,1,1,1,1,1,1,1,1,1,1,1,1,1,1,1,1,1,1,1,1,1,1,1,1,1,1,1,1,	()	0.0344827586207	0.0332936979786	0.0368608799049	0.965517241379
146334135	146330809	146342245	29	1,1,1,1,1,1,1,1,1,1,1,1,1,1,1,1,1,1,1,1,1,1,1,1,1,1,1,1,1,	()	0.0344827586207	0.0332936979786	0.0368608799049	0.965517241379
146335181	146332615	146350603	29	1,1,1,1,1,1,1,1,1,1,1,1,1,1,1,1,1,1,1,1,1,1,1,1,1,1,1,1,1,	()	0.0344827586207	0.0332936979786	0.0368608799049	0.965517241379
146342245	146334135	146363685	29	1,1,1,1,1,1,1,1,1,1,1,1,1,1,1,1,1,1,1,1,1,1,1,1,1,1,1,1,1,	()	0.0344827586207	0.0332936979786	0.0368608799049	0.965517241379
146350603	146335181	146377602	29	1,1,1,1,1,1,1,1,1,1,1,1,1,1,1,1,1,1,1,1,1,1,1,1,1,1,1,1,1,	()	0.0344827586207	0.0332936979786	0.0368608799049	0.965517241379
146363685	146342245	146385606	29	1,1,1,1,1,1,1,1,1,1,1,1,1,1,1,1,1,1,1,1,1,1,1,1,1,1,1,1,1,	()	0.0344827586207	0.0332936979786	0.0368608799049	0.965517241379
146377602	146350603	146386298	29	1,1,1,1,1,1,1,1,1,1,1,1,1,1,1,1,1,1,1,1,1,1,1,1,1,1,1,1,1,	()	0.0344827586207	0.0332936979786	0.0368608799049	0.965517241379
146385606	146363685	146388566	29	1,1,1,1,1,1,1,1,1,1,1,1,1,1,1,1,1,1,1,1,1,1,1,1,1,1,1,1,1,	()	0.0344827586207	0.0332936979786	0.0368608799049	0.965517241379
146386298	146377602	146390206	29	1,1,1,1,1,1,1,1,1,1,1,1,1,1,1,1,1,1,1,1,1,1,1,1,1,1,1,1,1,	()	0.0344827586207	0.0332936979786	0.0368608799049	0.965517241379
146388566	146385606	146392133	29	1,1,1,1,1,1,1,1,1,1,1,1,1,1,1,1,1,1,1,1,1,1,1,1,1,1,1,1,1,	()	0.0344827586207	0.0332936979786	0.0368608799049	0.965517241379
146390206	146386298	146399444	29	1,1,1,1,1,1,1,1,1,1,1,1,1,1,1,1,1,1,1,1,1,1,1,1,1,1,1,1,1,	()	0.0344827586207	0.0332936979786	0.0368608799049	0.965517241379
146392133	146388566	146415953	29	1,1,1,1,1,1,1,1,1,1,1,1,1,1,1,1,1,1,1,1,1,1,1,1,1,1,1,1,1,	()	0.0344827586207	0.0332936979786	0.0368608799049	0.965517241379
146399444	146390206	146421436	27	3,	(7,18,24,)	0.0416171224732	0.0309155766944	0.0416171224732	0.742857142857
146415953	146392133	146425631	27	3,	(7,18,24,)	0.0416171224732	0.0309155766944	0.0416171224732	0.742857142857
146421436	146399444	146432961	27	3,	(7,18,24,)	0.0416171224732	0.0309155766944	0.0416171224732	0.742857142857
146425631	146415953	146442921	27	3,	(7,18,24,)	0.0416171224732	0.0309155766944	0.0416171224732	0.742857142857
146432961	146421436	146451866	28	2,	(7,24,)	0.0368608799049	0.0321046373365	0.0368608799049	0.870967741935
146442921	146425631	146459229	28	2,	(7,24,)	0.0368608799049	0.0321046373365	0.0368608799049	0.870967741935
146451866	146432961	146466695	28	2,	(7,24,)	0.0368608799049	0.0321046373365	0.0368608799049	0.870967741935
146459229	146442921	146472699	28	2,	(7,24,)	0.0368608799049	0.0321046373365	0.0368608799049	0.870967741935
146466695	146451866	146486621	27	3,	(7,18,24,)	0.0416171224732	0.0309155766944	0.0416171224732	0.742857142857
146472699	146459229	146490219	27	3,	(7,18,24,)	0.0416171224732	0.0309155766944	0.0416171224732	0.742857142857
146486621	146466695	146493138	27	3,	(7,18,24,)	0.0416171224732	0.0309155766944	0.0416171224732	0.742857142857
146490219	146472699	146495848	24	3,3,2,	(7,18,24,)(3,12,22,)(10,21,)	0.05112960761	0.0404280618312	0.0725326991677	0.790697674419
146493138	146486621	146498785	24	3,2,2,2,	(7,18,24,)(10,21,)(14,29,)(12,22,)	0.0487514863258	0.038049940547	0.0630202140309	0.780487804878
146495848	146490219	146504189	25	3,2,2,	(7,18,24,)(10,21,)(12,22,)	0.0463733650416	0.0356718192628	0.0606420927467	0.769230769231
146498785	146493138	146511998	25	3,2,2,	(7,18,24,)(10,21,)(12,22,)	0.0463733650416	0.0356718192628	0.0606420927467	0.769230769231
146504189	146495848	146520899	26	3,2,	(7,18,24,)(12,22,)	0.0439952437574	0.0332936979786	0.0582639714625	0.756756756757
146511998	146498785	146527585	26	3,2,	(7,18,24,)(12,22,)	0.0439952437574	0.0332936979786	0.0582639714625	0.756756756757
146520899	146504189	146535128	25	3,3,	(7,18,24,)(3,12,22,)	0.0487514863258	0.038049940547	0.0701545778835	0.780487804878
146527585	146511998	146541391	25	3,3,	(3,12,22,)(7,18,24,)	0.0487514863258	0.038049940547	0.0701545778835	0.780487804878
146535128	146520899	146546456	24	3,3,2,	(7,18,24,)(3,12,22,)(10,21,)	0.05112960761	0.0404280618312	0.0725326991677	0.790697674419
146541391	146527585	146552691	24	3,3,2,	(7,18,24,)(3,12,22,)(14,19,)	0.05112960761	0.0404280618312	0.0725326991677	0.790697674419
146546456	146535128	146559597	23	4,3,2,	(3,12,22,25,)(7,18,24,)(14,19,)	0.0582639714625	0.0392390011891	0.0868014268728	0.673469387755
146552691	146541391	146568594	25	3,2,2,	(12,22,25,)(18,24,)(14,19,)	0.0463733650416	0.0356718192628	0.0606420927467	0.769230769231
146559597	146546456	146571608	25	3,2,2,	(12,22,25,)(18,24,)(14,19,)	0.0463733650416	0.0356718192628	0.0606420927467	0.769230769231
146568594	146552691	146575814	26	3,2,	(12,22,25,)(14,19,)	0.0439952437574	0.0332936979786	0.0582639714625	0.756756756757
146571608	146559597	146580950	28	2,	(12,25,)	0.0368608799049	0.0321046373365	0.0368608799049	0.870967741935
146575814	146568594	146589113	29	1,1,1,1,1,1,1,1,1,1,1,1,1,1,1,1,1,1,1,1,1,1,1,1,1,1,1,1,1,	()	0.0344827586207	0.0332936979786	0.0368608799049	0.965517241379
146580950	146571608	146595400	29	1,1,1,1,1,1,1,1,1,1,1,1,1,1,1,1,1,1,1,1,1,1,1,1,1,1,1,1,1,	()	0.0344827586207	0.0332936979786	0.0368608799049	0.965517241379
146589113	146575814	146597957	28	2,	(7,24,)	0.0368608799049	0.0321046373365	0.0368608799049	0.870967741935
146595400	146580950	146602507	25	3,2,2,	(3,22,25,)(7,24,)(5,28,)	0.0463733650416	0.0356718192628	0.0606420927467	0.769230769231
146597957	146589113	146608512	23	4,3,2,	(3,12,22,25,)(7,18,24,)(14,29,)	0.0582639714625	0.0392390011891	0.0868014268728	0.673469387755
146602507	146595400	146612259	25	3,3,	(9,18,24,)(3,12,22,)	0.0487514863258	0.038049940547	0.0701545778835	0.780487804878
146608512	146597957	146616741	28	2,	(9,18,)	0.0368608799049	0.0321046373365	0.0368608799049	0.870967741935
146612259	146602507	146617745	28	2,	(9,18,)	0.0368608799049	0.0321046373365	0.0368608799049	0.870967741935
146616741	146608512	146619365	29	1,1,1,1,1,1,1,1,1,1,1,1,1,1,1,1,1,1,1,1,1,1,1,1,1,1,1,1,1,	()	0.0344827586207	0.0332936979786	0.0368608799049	0.965517241379
146617745	146612259	146621925	29	1,1,1,1,1,1,1,1,1,1,1,1,1,1,1,1,1,1,1,1,1,1,1,1,1,1,1,1,1,	()	0.0344827586207	0.0332936979786	0.0368608799049	0.965517241379
146619365	146616741	146625887	29	1,1,1,1,1,1,1,1,1,1,1,1,1,1,1,1,1,1,1,1,1,1,1,1,1,1,1,1,1,	()	0.0344827586207	0.0332936979786	0.0368608799049	0.965517241379
146621925	146617745	146631171	29	1,1,1,1,1,1,1,1,1,1,1,1,1,1,1,1,1,1,1,1,1,1,1,1,1,1,1,1,1,	()	0.0344827586207	0.0332936979786	0.0368608799049	0.965517241379
146625887	146619365	146633912	29	1,1,1,1,1,1,1,1,1,1,1,1,1,1,1,1,1,1,1,1,1,1,1,1,1,1,1,1,1,	()	0.0344827586207	0.0332936979786	0.0368608799049	0.965517241379
146631171	146621925	146638497	29	1,1,1,1,1,1,1,1,1,1,1,1,1,1,1,1,1,1,1,1,1,1,1,1,1,1,1,1,1,	()	0.0344827586207	0.0332936979786	0.0368608799049	0.965517241379
146633912	146625887	146643404	29	1,1,1,1,1,1,1,1,1,1,1,1,1,1,1,1,1,1,1,1,1,1,1,1,1,1,1,1,1,	()	0.0344827586207	0.0332936979786	0.0368608799049	0.965517241379
146638497	146631171	146651262	28	2,	(7,24,)	0.0368608799049	0.0321046373365	0.0368608799049	0.870967741935
146643404	146633912	146657853	26	3,2,	(3,12,22,)(7,24,)	0.0439952437574	0.0332936979786	0.0582639714625	0.756756756757
146651262	146638497	146666883	28	2,	(3,12,)	0.0368608799049	0.0321046373365	0.0368608799049	0.870967741935
146657853	146643404	146676848	29	1,1,1,1,1,1,1,1,1,1,1,1,1,1,1,1,1,1,1,1,1,1,1,1,1,1,1,1,1,	()	0.0344827586207	0.0332936979786	0.0368608799049	0.965517241379
146666883	146651262	146679730	29	1,1,1,1,1,1,1,1,1,1,1,1,1,1,1,1,1,1,1,1,1,1,1,1,1,1,1,1,1,	()	0.0344827586207	0.0332936979786	0.0368608799049	0.965517241379
146676848	146657853	146681306	29	1,1,1,1,1,1,1,1,1,1,1,1,1,1,1,1,1,1,1,1,1,1,1,1,1,1,1,1,1,	()	0.0344827586207	0.0332936979786	0.0368608799049	0.965517241379
146679730	146666883	146681709	29	1,1,1,1,1,1,1,1,1,1,1,1,1,1,1,1,1,1,1,1,1,1,1,1,1,1,1,1,1,	()	0.0344827586207	0.0332936979786	0.0368608799049	0.965517241379
146681306	146676848	146682406	29	1,1,1,1,1,1,1,1,1,1,1,1,1,1,1,1,1,1,1,1,1,1,1,1,1,1,1,1,1,	()	0.0344827586207	0.0332936979786	0.0368608799049	0.965517241379
146681709	146679730	146693926	29	1,1,1,1,1,1,1,1,1,1,1,1,1,1,1,1,1,1,1,1,1,1,1,1,1,1,1,1,1,	()	0.0344827586207	0.0332936979786	0.0368608799049	0.965517241379
146682406	146681306	146707280	29	1,1,1,1,1,1,1,1,1,1,1,1,1,1,1,1,1,1,1,1,1,1,1,1,1,1,1,1,1,	()	0.0344827586207	0.0332936979786	0.0368608799049	0.965517241379
146693926	146681709	146718656	29	1,1,1,1,1,1,1,1,1,1,1,1,1,1,1,1,1,1,1,1,1,1,1,1,1,1,1,1,1,	()	0.0344827586207	0.0332936979786	0.0368608799049	0.965517241379
146707280	146682406	146730138	28	2,	(7,24,)	0.0368608799049	0.0321046373365	0.0368608799049	0.870967741935
146718656	146693926	146736013	28	2,	(7,24,)	0.0368608799049	0.0321046373365	0.0368608799049	0.870967741935
146730138	146707280	146742039	26	2,2,2,	(7,24,)(3,4,)(19,29,)	0.0416171224732	0.0368608799049	0.05112960761	0.885714285714
146736013	146718656	146748569	24	5,2,	(4,13,19,25,29,)(7,24,)	0.0606420927467	0.0309155766944	0.0844233055886	0.509803921569
146742039	146730138	146754641	24	5,2,	(12,13,19,25,29,)(7,24,)	0.0606420927467	0.0309155766944	0.0844233055886	0.509803921569
146748569	146736013	146764998	24	4,3,	(13,14,19,25,)(12,22,29,)	0.0558858501784	0.0368608799049	0.0844233055886	0.659574468085
146754641	146742039	146772117	24	6,	(12,13,19,22,25,29,)	0.0701545778835	0.0273483947681	0.0701545778835	0.389830508475
146764998	146748569	146777600	25	4,2,	(3,22,25,29,)(14,19,)	0.05112960761	0.0321046373365	0.0701545778835	0.627906976744
146772117	146754641	146784225	27	2,2,	(4,25,)(3,29,)	0.0392390011891	0.0344827586207	0.0487514863258	0.878787878788
146777600	146764998	146788820	29	1,1,1,1,1,1,1,1,1,1,1,1,1,1,1,1,1,1,1,1,1,1,1,1,1,1,1,1,1,	()	0.0344827586207	0.0332936979786	0.0368608799049	0.965517241379
146784225	146772117	146791589	29	1,1,1,1,1,1,1,1,1,1,1,1,1,1,1,1,1,1,1,1,1,1,1,1,1,1,1,1,1,	()	0.0344827586207	0.0332936979786	0.0368608799049	0.965517241379
146788820	146777600	146796221	29	1,1,1,1,1,1,1,1,1,1,1,1,1,1,1,1,1,1,1,1,1,1,1,1,1,1,1,1,1,	()	0.0344827586207	0.0332936979786	0.0368608799049	0.965517241379
146791589	146784225	146811037	29	1,1,1,1,1,1,1,1,1,1,1,1,1,1,1,1,1,1,1,1,1,1,1,1,1,1,1,1,1,	()	0.0344827586207	0.0332936979786	0.0368608799049	0.965517241379
146796221	146788820	146818712	29	1,1,1,1,1,1,1,1,1,1,1,1,1,1,1,1,1,1,1,1,1,1,1,1,1,1,1,1,1,	()	0.0344827586207	0.0332936979786	0.0368608799049	0.965517241379
146811037	146791589	146826938	29	1,1,1,1,1,1,1,1,1,1,1,1,1,1,1,1,1,1,1,1,1,1,1,1,1,1,1,1,1,	()	0.0344827586207	0.0332936979786	0.0368608799049	0.965517241379
146818712	146796221	146836636	29	1,1,1,1,1,1,1,1,1,1,1,1,1,1,1,1,1,1,1,1,1,1,1,1,1,1,1,1,1,	()	0.0344827586207	0.0332936979786	0.0368608799049	0.965517241379
146826938	146811037	146845570	29	1,1,1,1,1,1,1,1,1,1,1,1,1,1,1,1,1,1,1,1,1,1,1,1,1,1,1,1,1,	()	0.0344827586207	0.0332936979786	0.0368608799049	0.965517241379
146836636	146818712	146851659	29	1,1,1,1,1,1,1,1,1,1,1,1,1,1,1,1,1,1,1,1,1,1,1,1,1,1,1,1,1,	()	0.0344827586207	0.0332936979786	0.0368608799049	0.965517241379
146845570	146826938	146853637	27	2,2,	(10,16,)(1,28,)	0.0392390011891	0.0344827586207	0.0487514863258	0.878787878788
146851659	146836636	146858779	28	2,	(10,16,)	0.0368608799049	0.0321046373365	0.0368608799049	0.870967741935
146853637	146845570	146869364	29	1,1,1,1,1,1,1,1,1,1,1,1,1,1,1,1,1,1,1,1,1,1,1,1,1,1,1,1,1,	()	0.0344827586207	0.0332936979786	0.0368608799049	0.965517241379
146858779	146851659	146888270	28	2,	(1,21,)	0.0368608799049	0.0321046373365	0.0368608799049	0.870967741935
146869364	146853637	146899422	27	3,	(4,25,29,)	0.0416171224732	0.0309155766944	0.0416171224732	0.742857142857
146888270	146858779	146910319	28	2,	(1,28,)	0.0368608799049	0.0321046373365	0.0368608799049	0.870967741935
146899422	146869364	146926303	24	3,2,2,2,	(1,10,28,)(7,24,)(22,25,)(4,21,)	0.0487514863258	0.038049940547	0.0630202140309	0.780487804878
146910319	146888270	146940278	25	2,2,2,2,	(7,24,)(4,21,)(22,25,)(1,28,)	0.0439952437574	0.0392390011891	0.0535077288942	0.891891891892
146926303	146899422	146956317	26	2,2,2,	(7,24,)(22,25,)(4,21,)	0.0416171224732	0.0368608799049	0.05112960761	0.885714285714
146940278	146910319	146972976	28	2,	(4,25,)	0.0368608799049	0.0321046373365	0.0368608799049	0.870967741935
146956317	146926303	146979209	28	2,	(10,26,)	0.0368608799049	0.0321046373365	0.0368608799049	0.870967741935
146972976	146940278	146985886	29	1,1,1,1,1,1,1,1,1,1,1,1,1,1,1,1,1,1,1,1,1,1,1,1,1,1,1,1,1,	()	0.0344827586207	0.0332936979786	0.0368608799049	0.965517241379
146979209	146956317	146995897	28	2,	(1,26,)	0.0368608799049	0.0321046373365	0.0368608799049	0.870967741935
146985886	146972976	147004102	26	4,	(1,20,26,28,)	0.0487514863258	0.0297265160523	0.0487514863258	0.609756097561
146995897	146979209	147015067	25	3,2,2,	(1,20,28,)(16,21,)(3,25,)	0.0463733650416	0.0356718192628	0.0606420927467	0.769230769231
147004102	146985886	147027982	23	5,2,2,	(3,4,16,21,25,)(20,28,)(7,24,)	0.0630202140309	0.0332936979786	0.0868014268728	0.528301886792
147015067	146995897	147040140	23	5,2,2,	(3,4,16,21,25,)(20,28,)(7,24,)	0.0630202140309	0.0332936979786	0.0868014268728	0.528301886792
147027982	147004102	147046478	23	5,2,2,	(3,4,21,25,29,)(12,22,)(7,24,)	0.0630202140309	0.0332936979786	0.0868014268728	0.528301886792
147040140	147015067	147058018	26	3,2,	(3,25,29,)(7,24,)	0.0439952437574	0.0332936979786	0.0582639714625	0.756756756757
147046478	147027982	147066380	26	3,2,	(3,25,29,)(7,24,)	0.0439952437574	0.0332936979786	0.0582639714625	0.756756756757
147058018	147040140	147076043	26	3,2,	(3,25,29,)(7,24,)	0.0439952437574	0.0332936979786	0.0582639714625	0.756756756757
147066380	147046478	147080969	26	3,2,	(3,25,29,)(7,24,)	0.0439952437574	0.0332936979786	0.0582639714625	0.756756756757
147076043	147058018	147086677	25	3,2,2,	(3,25,29,)(10,19,)(7,24,)	0.0463733650416	0.0356718192628	0.0606420927467	0.769230769231
147080969	147066380	147100080	24	2,2,2,2,2,	(7,24,)(3,25,)(10,19,)(17,20,)(15,21,)	0.0463733650416	0.0416171224732	0.0558858501784	0.897435897436
147086677	147076043	147114498	27	2,2,	(7,24,)(14,15,)	0.0392390011891	0.0344827586207	0.0487514863258	0.878787878788
147100080	147080969	147121455	27	2,2,	(14,15,)(7,24,)	0.0392390011891	0.0344827586207	0.0487514863258	0.878787878788
147114498	147086677	147130148	28	2,	(7,24,)	0.0368608799049	0.0321046373365	0.0368608799049	0.870967741935
147121455	147100080	147137927	28	2,	(3,29,)	0.0368608799049	0.0321046373365	0.0368608799049	0.870967741935
147130148	147114498	147144958	26	4,	(3,5,25,29,)	0.0487514863258	0.0297265160523	0.0487514863258	0.609756097561
147137927	147121455	147156521	28	2,	(5,25,)	0.0368608799049	0.0321046373365	0.0368608799049	0.870967741935
147144958	147130148	147164162	28	2,	(3,13,)	0.0368608799049	0.0321046373365	0.0368608799049	0.870967741935
147156521	147137927	147175749	28	2,	(3,13,)	0.0368608799049	0.0321046373365	0.0368608799049	0.870967741935
147164162	147144958	147188509	28	2,	(3,13,)	0.0368608799049	0.0321046373365	0.0368608799049	0.870967741935
147175749	147156521	147203197	26	4,	(3,5,13,29,)	0.0487514863258	0.0297265160523	0.0487514863258	0.609756097561
147188509	147164162	147212608	26	4,	(3,5,13,29,)	0.0487514863258	0.0297265160523	0.0487514863258	0.609756097561
147203197	147175749	147217991	25	4,2,	(3,5,7,29,)(12,15,)	0.05112960761	0.0321046373365	0.0701545778835	0.627906976744
147212608	147188509	147223551	28	2,	(3,29,)	0.0368608799049	0.0321046373365	0.0368608799049	0.870967741935
147217991	147203197	147227575	28	2,	(3,5,)	0.0368608799049	0.0321046373365	0.0368608799049	0.870967741935
147223551	147212608	147239972	28	2,	(3,5,)	0.0368608799049	0.0321046373365	0.0368608799049	0.870967741935
147227575	147217991	147252615	28	2,	(3,29,)	0.0368608799049	0.0321046373365	0.0368608799049	0.870967741935
147239972	147223551	147263151	29	1,1,1,1,1,1,1,1,1,1,1,1,1,1,1,1,1,1,1,1,1,1,1,1,1,1,1,1,1,	()	0.0344827586207	0.0332936979786	0.0368608799049	0.965517241379
147252615	147227575	147264722	29	1,1,1,1,1,1,1,1,1,1,1,1,1,1,1,1,1,1,1,1,1,1,1,1,1,1,1,1,1,	()	0.0344827586207	0.0332936979786	0.0368608799049	0.965517241379
147263151	147239972	147265882	29	1,1,1,1,1,1,1,1,1,1,1,1,1,1,1,1,1,1,1,1,1,1,1,1,1,1,1,1,1,	()	0.0344827586207	0.0332936979786	0.0368608799049	0.965517241379
147264722	147252615	147267579	29	1,1,1,1,1,1,1,1,1,1,1,1,1,1,1,1,1,1,1,1,1,1,1,1,1,1,1,1,1,	()	0.0344827586207	0.0332936979786	0.0368608799049	0.965517241379
147265882	147263151	147269168	29	1,1,1,1,1,1,1,1,1,1,1,1,1,1,1,1,1,1,1,1,1,1,1,1,1,1,1,1,1,	()	0.0344827586207	0.0332936979786	0.0368608799049	0.965517241379
147267579	147264722	147275788	29	1,1,1,1,1,1,1,1,1,1,1,1,1,1,1,1,1,1,1,1,1,1,1,1,1,1,1,1,1,	()	0.0344827586207	0.0332936979786	0.0368608799049	0.965517241379
147269168	147265882	147287440	29	1,1,1,1,1,1,1,1,1,1,1,1,1,1,1,1,1,1,1,1,1,1,1,1,1,1,1,1,1,	()	0.0344827586207	0.0332936979786	0.0368608799049	0.965517241379
147275788	147267579	147290162	29	1,1,1,1,1,1,1,1,1,1,1,1,1,1,1,1,1,1,1,1,1,1,1,1,1,1,1,1,1,	()	0.0344827586207	0.0332936979786	0.0368608799049	0.965517241379
147287440	147269168	147291499	29	1,1,1,1,1,1,1,1,1,1,1,1,1,1,1,1,1,1,1,1,1,1,1,1,1,1,1,1,1,	()	0.0344827586207	0.0332936979786	0.0368608799049	0.965517241379
147290162	147275788	147293048	29	1,1,1,1,1,1,1,1,1,1,1,1,1,1,1,1,1,1,1,1,1,1,1,1,1,1,1,1,1,	()	0.0344827586207	0.0332936979786	0.0368608799049	0.965517241379
147291499	147287440	147296613	29	1,1,1,1,1,1,1,1,1,1,1,1,1,1,1,1,1,1,1,1,1,1,1,1,1,1,1,1,1,	()	0.0344827586207	0.0332936979786	0.0368608799049	0.965517241379
147293048	147290162	147303987	29	1,1,1,1,1,1,1,1,1,1,1,1,1,1,1,1,1,1,1,1,1,1,1,1,1,1,1,1,1,	()	0.0344827586207	0.0332936979786	0.0368608799049	0.965517241379
147296613	147291499	147315703	29	1,1,1,1,1,1,1,1,1,1,1,1,1,1,1,1,1,1,1,1,1,1,1,1,1,1,1,1,1,	()	0.0344827586207	0.0332936979786	0.0368608799049	0.965517241379
147303987	147293048	147323640	27	2,2,	(15,21,)(5,7,)	0.0392390011891	0.0344827586207	0.0487514863258	0.878787878788
147315703	147296613	147332207	28	2,	(15,21,)	0.0368608799049	0.0321046373365	0.0368608799049	0.870967741935
147323640	147303987	147339657	27	2,2,	(7,25,)(15,21,)	0.0392390011891	0.0344827586207	0.0487514863258	0.878787878788
147332207	147315703	147350659	28	2,	(15,21,)	0.0368608799049	0.0321046373365	0.0368608799049	0.870967741935
147339657	147323640	147363337	25	3,3,	(3,13,25,)(14,15,21,)	0.0487514863258	0.038049940547	0.0701545778835	0.780487804878
147350659	147332207	147375866	28	2,	(5,25,)	0.0368608799049	0.0321046373365	0.0368608799049	0.870967741935
147363337	147339657	147386646	28	2,	(7,29,)	0.0368608799049	0.0321046373365	0.0368608799049	0.870967741935
147375866	147350659	147391735	25	4,2,	(7,22,25,29,)(12,15,)	0.05112960761	0.0321046373365	0.0701545778835	0.627906976744
147386646	147363337	147397159	25	4,2,	(7,22,25,29,)(12,15,)	0.05112960761	0.0321046373365	0.0701545778835	0.627906976744
147391735	147375866	147403416	22	6,3,	(3,7,13,22,25,29,)(12,15,21,)	0.077288941736	0.0344827586207	0.120095124851	0.446153846154
147397159	147386646	147410067	20	7,4,	(3,5,7,13,22,25,29,)(12,14,15,21,)	0.0986920332937	0.0404280618312	0.165279429251	0.409638554217
147403416	147391735	147416586	22	5,4,	(3,5,22,25,29,)(12,15,19,21,)	0.0725326991677	0.0428061831153	0.120095124851	0.590163934426
147410067	147397159	147427532	24	5,2,	(3,5,22,25,29,)(12,19,)	0.0606420927467	0.0309155766944	0.0844233055886	0.509803921569
147416586	147403416	147435857	27	3,	(3,25,29,)	0.0416171224732	0.0309155766944	0.0416171224732	0.742857142857
147427532	147410067	147446970	27	3,	(3,25,29,)	0.0416171224732	0.0309155766944	0.0416171224732	0.742857142857
147435857	147416586	147458213	28	2,	(3,29,)	0.0368608799049	0.0321046373365	0.0368608799049	0.870967741935
147446970	147427532	147475193	28	2,	(3,29,)	0.0368608799049	0.0321046373365	0.0368608799049	0.870967741935
147458213	147435857	147491421	27	2,2,	(14,21,)(5,29,)	0.0392390011891	0.0344827586207	0.0487514863258	0.878787878788
147475193	147446970	147504971	27	2,2,	(12,14,)(5,29,)	0.0392390011891	0.0344827586207	0.0487514863258	0.878787878788
147491421	147458213	147511141	26	3,2,	(5,7,29,)(12,14,)	0.0439952437574	0.0332936979786	0.0582639714625	0.756756756757
147504971	147475193	147516578	25	4,2,	(5,7,25,29,)(12,14,)	0.05112960761	0.0321046373365	0.0701545778835	0.627906976744
147511141	147491421	147520335	24	5,2,	(3,5,7,25,29,)(12,14,)	0.0606420927467	0.0309155766944	0.0844233055886	0.509803921569
147516578	147504971	147523049	22	5,4,	(3,5,7,25,29,)(12,14,15,21,)	0.0725326991677	0.0428061831153	0.120095124851	0.590163934426
147520335	147511141	147530197	21	6,3,2,	(3,5,7,13,25,29,)(12,14,15,)(20,22,)	0.0796670630202	0.0368608799049	0.122473246136	0.462686567164
147523049	147516578	147536979	21	6,3,2,	(3,5,7,13,25,29,)(12,14,15,)(20,22,)	0.0796670630202	0.0368608799049	0.122473246136	0.462686567164
147530197	147520335	147543732	21	6,3,2,	(3,5,7,13,25,29,)(12,14,15,)(20,22,)	0.0796670630202	0.0368608799049	0.122473246136	0.462686567164
147536979	147523049	147551103	25	3,2,2,	(20,22,26,)(3,7,)(12,15,)	0.0463733650416	0.0356718192628	0.0606420927467	0.769230769231
147543732	147530197	147557073	29	1,1,1,1,1,1,1,1,1,1,1,1,1,1,1,1,1,1,1,1,1,1,1,1,1,1,1,1,1,	()	0.0344827586207	0.0332936979786	0.0368608799049	0.965517241379
147551103	147536979	147563681	29	1,1,1,1,1,1,1,1,1,1,1,1,1,1,1,1,1,1,1,1,1,1,1,1,1,1,1,1,1,	()	0.0344827586207	0.0332936979786	0.0368608799049	0.965517241379
147557073	147543732	147570349	29	1,1,1,1,1,1,1,1,1,1,1,1,1,1,1,1,1,1,1,1,1,1,1,1,1,1,1,1,1,	()	0.0344827586207	0.0332936979786	0.0368608799049	0.965517241379
147563681	147551103	147577282	28	2,	(15,21,)	0.0368608799049	0.0321046373365	0.0368608799049	0.870967741935
147570349	147557073	147583398	27	3,	(12,15,21,)	0.0416171224732	0.0309155766944	0.0416171224732	0.742857142857
147577282	147563681	147590729	29	1,1,1,1,1,1,1,1,1,1,1,1,1,1,1,1,1,1,1,1,1,1,1,1,1,1,1,1,1,	()	0.0344827586207	0.0332936979786	0.0368608799049	0.965517241379
147583398	147570349	147605091	29	1,1,1,1,1,1,1,1,1,1,1,1,1,1,1,1,1,1,1,1,1,1,1,1,1,1,1,1,1,	()	0.0344827586207	0.0332936979786	0.0368608799049	0.965517241379
147590729	147577282	147619171	29	1,1,1,1,1,1,1,1,1,1,1,1,1,1,1,1,1,1,1,1,1,1,1,1,1,1,1,1,1,	()	0.0344827586207	0.0332936979786	0.0368608799049	0.965517241379
147605091	147583398	147629630	29	1,1,1,1,1,1,1,1,1,1,1,1,1,1,1,1,1,1,1,1,1,1,1,1,1,1,1,1,1,	()	0.0344827586207	0.0332936979786	0.0368608799049	0.965517241379
147619171	147590729	147642007	28	2,	(3,7,)	0.0368608799049	0.0321046373365	0.0368608799049	0.870967741935
147629630	147605091	147653517	28	2,	(3,7,)	0.0368608799049	0.0321046373365	0.0368608799049	0.870967741935
147642007	147619171	147665815	29	1,1,1,1,1,1,1,1,1,1,1,1,1,1,1,1,1,1,1,1,1,1,1,1,1,1,1,1,1,	()	0.0344827586207	0.0332936979786	0.0368608799049	0.965517241379
147653517	147629630	147681142	29	1,1,1,1,1,1,1,1,1,1,1,1,1,1,1,1,1,1,1,1,1,1,1,1,1,1,1,1,1,	()	0.0344827586207	0.0332936979786	0.0368608799049	0.965517241379
147665815	147642007	147692400	29	1,1,1,1,1,1,1,1,1,1,1,1,1,1,1,1,1,1,1,1,1,1,1,1,1,1,1,1,1,	()	0.0344827586207	0.0332936979786	0.0368608799049	0.965517241379
147681142	147653517	147706850	28	2,	(5,20,)	0.0368608799049	0.0321046373365	0.0368608799049	0.870967741935
147692400	147665815	147731389	26	3,2,	(2,26,28,)(3,13,)	0.0439952437574	0.0332936979786	0.0582639714625	0.756756756757
147706850	147681142	147748861	27	2,2,	(3,13,)(2,26,)	0.0392390011891	0.0344827586207	0.0487514863258	0.878787878788
147731389	147692400	147770991	27	2,2,	(3,13,)(2,26,)	0.0392390011891	0.0344827586207	0.0487514863258	0.878787878788
147748861	147706850	147780859	27	2,2,	(3,13,)(2,26,)	0.0392390011891	0.0344827586207	0.0487514863258	0.878787878788
147770991	147731389	147796128	27	2,2,	(3,13,)(1,26,)	0.0392390011891	0.0344827586207	0.0487514863258	0.878787878788
147780859	147748861	147810746	28	2,	(3,13,)	0.0368608799049	0.0321046373365	0.0368608799049	0.870967741935
147796128	147770991	147817683	26	3,2,	(5,20,28,)(3,13,)	0.0439952437574	0.0332936979786	0.0582639714625	0.756756756757
147810746	147780859	147832609	26	2,2,2,	(3,7,)(12,21,)(15,28,)	0.0416171224732	0.0368608799049	0.05112960761	0.885714285714
147817683	147796128	147844036	26	2,2,2,	(3,7,)(12,21,)(15,28,)	0.0416171224732	0.0368608799049	0.05112960761	0.885714285714
147832609	147810746	147879447	29	1,1,1,1,1,1,1,1,1,1,1,1,1,1,1,1,1,1,1,1,1,1,1,1,1,1,1,1,1,	()	0.0344827586207	0.0332936979786	0.0368608799049	0.965517241379
147844036	147817683	147917967	29	1,1,1,1,1,1,1,1,1,1,1,1,1,1,1,1,1,1,1,1,1,1,1,1,1,1,1,1,1,	()	0.0344827586207	0.0332936979786	0.0368608799049	0.965517241379
147879447	147832609	147960426	29	1,1,1,1,1,1,1,1,1,1,1,1,1,1,1,1,1,1,1,1,1,1,1,1,1,1,1,1,1,	()	0.0344827586207	0.0332936979786	0.0368608799049	0.965517241379
147917967	147844036	148022519	29	1,1,1,1,1,1,1,1,1,1,1,1,1,1,1,1,1,1,1,1,1,1,1,1,1,1,1,1,1,	()	0.0344827586207	0.0332936979786	0.0368608799049	0.965517241379
147960426	147879447	148050889	29	1,1,1,1,1,1,1,1,1,1,1,1,1,1,1,1,1,1,1,1,1,1,1,1,1,1,1,1,1,	()	0.0344827586207	0.0332936979786	0.0368608799049	0.965517241379
148022519	147917967	148056408	29	1,1,1,1,1,1,1,1,1,1,1,1,1,1,1,1,1,1,1,1,1,1,1,1,1,1,1,1,1,	()	0.0344827586207	0.0332936979786	0.0368608799049	0.965517241379
148050889	147960426	148061725	29	1,1,1,1,1,1,1,1,1,1,1,1,1,1,1,1,1,1,1,1,1,1,1,1,1,1,1,1,1,	()	0.0344827586207	0.0332936979786	0.0368608799049	0.965517241379
148056408	148022519	148093036	29	1,1,1,1,1,1,1,1,1,1,1,1,1,1,1,1,1,1,1,1,1,1,1,1,1,1,1,1,1,	()	0.0344827586207	0.0332936979786	0.0368608799049	0.965517241379
148061725	148050889	148123261	29	1,1,1,1,1,1,1,1,1,1,1,1,1,1,1,1,1,1,1,1,1,1,1,1,1,1,1,1,1,	()	0.0344827586207	0.0332936979786	0.0368608799049	0.965517241379
148093036	148056408	148154581	29	1,1,1,1,1,1,1,1,1,1,1,1,1,1,1,1,1,1,1,1,1,1,1,1,1,1,1,1,1,	()	0.0344827586207	0.0332936979786	0.0368608799049	0.965517241379
148123261	148061725	148168406	29	1,1,1,1,1,1,1,1,1,1,1,1,1,1,1,1,1,1,1,1,1,1,1,1,1,1,1,1,1,	()	0.0344827586207	0.0332936979786	0.0368608799049	0.965517241379
148154581	148093036	148180782	29	1,1,1,1,1,1,1,1,1,1,1,1,1,1,1,1,1,1,1,1,1,1,1,1,1,1,1,1,1,	()	0.0344827586207	0.0332936979786	0.0368608799049	0.965517241379
148168406	148123261	148182272	29	1,1,1,1,1,1,1,1,1,1,1,1,1,1,1,1,1,1,1,1,1,1,1,1,1,1,1,1,1,	()	0.0344827586207	0.0332936979786	0.0368608799049	0.965517241379
148180782	148154581	148184419	29	1,1,1,1,1,1,1,1,1,1,1,1,1,1,1,1,1,1,1,1,1,1,1,1,1,1,1,1,1,	()	0.0344827586207	0.0332936979786	0.0368608799049	0.965517241379
148182272	148168406	148190414	29	1,1,1,1,1,1,1,1,1,1,1,1,1,1,1,1,1,1,1,1,1,1,1,1,1,1,1,1,1,	()	0.0344827586207	0.0332936979786	0.0368608799049	0.965517241379
148184419	148180782	148204942	29	1,1,1,1,1,1,1,1,1,1,1,1,1,1,1,1,1,1,1,1,1,1,1,1,1,1,1,1,1,	()	0.0344827586207	0.0332936979786	0.0368608799049	0.965517241379
148190414	148182272	148215757	29	1,1,1,1,1,1,1,1,1,1,1,1,1,1,1,1,1,1,1,1,1,1,1,1,1,1,1,1,1,	()	0.0344827586207	0.0332936979786	0.0368608799049	0.965517241379
148204942	148184419	148241863	29	1,1,1,1,1,1,1,1,1,1,1,1,1,1,1,1,1,1,1,1,1,1,1,1,1,1,1,1,1,	()	0.0344827586207	0.0332936979786	0.0368608799049	0.965517241379
148215757	148190414	148250347	29	1,1,1,1,1,1,1,1,1,1,1,1,1,1,1,1,1,1,1,1,1,1,1,1,1,1,1,1,1,	()	0.0344827586207	0.0332936979786	0.0368608799049	0.965517241379
148241863	148204942	148265403	29	1,1,1,1,1,1,1,1,1,1,1,1,1,1,1,1,1,1,1,1,1,1,1,1,1,1,1,1,1,	()	0.0344827586207	0.0332936979786	0.0368608799049	0.965517241379
148250347	148215757	148266131	29	1,1,1,1,1,1,1,1,1,1,1,1,1,1,1,1,1,1,1,1,1,1,1,1,1,1,1,1,1,	()	0.0344827586207	0.0332936979786	0.0368608799049	0.965517241379
148265403	148241863	148269140	29	1,1,1,1,1,1,1,1,1,1,1,1,1,1,1,1,1,1,1,1,1,1,1,1,1,1,1,1,1,	()	0.0344827586207	0.0332936979786	0.0368608799049	0.965517241379
148266131	148250347	148272124	29	1,1,1,1,1,1,1,1,1,1,1,1,1,1,1,1,1,1,1,1,1,1,1,1,1,1,1,1,1,	()	0.0344827586207	0.0332936979786	0.0368608799049	0.965517241379
148269140	148265403	148276675	29	1,1,1,1,1,1,1,1,1,1,1,1,1,1,1,1,1,1,1,1,1,1,1,1,1,1,1,1,1,	()	0.0344827586207	0.0332936979786	0.0368608799049	0.965517241379
148272124	148266131	148281548	29	1,1,1,1,1,1,1,1,1,1,1,1,1,1,1,1,1,1,1,1,1,1,1,1,1,1,1,1,1,	()	0.0344827586207	0.0332936979786	0.0368608799049	0.965517241379
148276675	148269140	148288809	29	1,1,1,1,1,1,1,1,1,1,1,1,1,1,1,1,1,1,1,1,1,1,1,1,1,1,1,1,1,	()	0.0344827586207	0.0332936979786	0.0368608799049	0.965517241379
148281548	148272124	148312019	29	1,1,1,1,1,1,1,1,1,1,1,1,1,1,1,1,1,1,1,1,1,1,1,1,1,1,1,1,1,	()	0.0344827586207	0.0332936979786	0.0368608799049	0.965517241379
148288809	148276675	148319943	29	1,1,1,1,1,1,1,1,1,1,1,1,1,1,1,1,1,1,1,1,1,1,1,1,1,1,1,1,1,	()	0.0344827586207	0.0332936979786	0.0368608799049	0.965517241379
148312019	148281548	148335511	29	1,1,1,1,1,1,1,1,1,1,1,1,1,1,1,1,1,1,1,1,1,1,1,1,1,1,1,1,1,	()	0.0344827586207	0.0332936979786	0.0368608799049	0.965517241379
148319943	148288809	148397390	29	1,1,1,1,1,1,1,1,1,1,1,1,1,1,1,1,1,1,1,1,1,1,1,1,1,1,1,1,1,	()	0.0344827586207	0.0332936979786	0.0368608799049	0.965517241379
148335511	148312019	148417366	29	1,1,1,1,1,1,1,1,1,1,1,1,1,1,1,1,1,1,1,1,1,1,1,1,1,1,1,1,1,	()	0.0344827586207	0.0332936979786	0.0368608799049	0.965517241379
148397390	148319943	148421919	29	1,1,1,1,1,1,1,1,1,1,1,1,1,1,1,1,1,1,1,1,1,1,1,1,1,1,1,1,1,	()	0.0344827586207	0.0332936979786	0.0368608799049	0.965517241379
148417366	148335511	148430962	29	1,1,1,1,1,1,1,1,1,1,1,1,1,1,1,1,1,1,1,1,1,1,1,1,1,1,1,1,1,	()	0.0344827586207	0.0332936979786	0.0368608799049	0.965517241379
148421919	148397390	148455403	29	1,1,1,1,1,1,1,1,1,1,1,1,1,1,1,1,1,1,1,1,1,1,1,1,1,1,1,1,1,	()	0.0344827586207	0.0332936979786	0.0368608799049	0.965517241379
148430962	148417366	148466121	29	1,1,1,1,1,1,1,1,1,1,1,1,1,1,1,1,1,1,1,1,1,1,1,1,1,1,1,1,1,	()	0.0344827586207	0.0332936979786	0.0368608799049	0.965517241379
148455403	148421919	148518591	29	1,1,1,1,1,1,1,1,1,1,1,1,1,1,1,1,1,1,1,1,1,1,1,1,1,1,1,1,1,	()	0.0344827586207	0.0332936979786	0.0368608799049	0.965517241379
148466121	148430962	148554006	29	1,1,1,1,1,1,1,1,1,1,1,1,1,1,1,1,1,1,1,1,1,1,1,1,1,1,1,1,1,	()	0.0344827586207	0.0332936979786	0.0368608799049	0.965517241379
148518591	148455403	148600526	29	1,1,1,1,1,1,1,1,1,1,1,1,1,1,1,1,1,1,1,1,1,1,1,1,1,1,1,1,1,	()	0.0344827586207	0.0332936979786	0.0368608799049	0.965517241379
148554006	148466121	148622839	29	1,1,1,1,1,1,1,1,1,1,1,1,1,1,1,1,1,1,1,1,1,1,1,1,1,1,1,1,1,	()	0.0344827586207	0.0332936979786	0.0368608799049	0.965517241379
148600526	148518591	148639771	29	1,1,1,1,1,1,1,1,1,1,1,1,1,1,1,1,1,1,1,1,1,1,1,1,1,1,1,1,1,	()	0.0344827586207	0.0332936979786	0.0368608799049	0.965517241379
148622839	148554006	148642120	29	1,1,1,1,1,1,1,1,1,1,1,1,1,1,1,1,1,1,1,1,1,1,1,1,1,1,1,1,1,	()	0.0344827586207	0.0332936979786	0.0368608799049	0.965517241379
148639771	148600526	148668808	29	1,1,1,1,1,1,1,1,1,1,1,1,1,1,1,1,1,1,1,1,1,1,1,1,1,1,1,1,1,	()	0.0344827586207	0.0332936979786	0.0368608799049	0.965517241379
148642120	148622839	148715835	29	1,1,1,1,1,1,1,1,1,1,1,1,1,1,1,1,1,1,1,1,1,1,1,1,1,1,1,1,1,	()	0.0344827586207	0.0332936979786	0.0368608799049	0.965517241379
148668808	148639771	148739331	29	1,1,1,1,1,1,1,1,1,1,1,1,1,1,1,1,1,1,1,1,1,1,1,1,1,1,1,1,1,	()	0.0344827586207	0.0332936979786	0.0368608799049	0.965517241379
148715835	148642120	148773131	29	1,1,1,1,1,1,1,1,1,1,1,1,1,1,1,1,1,1,1,1,1,1,1,1,1,1,1,1,1,	()	0.0344827586207	0.0332936979786	0.0368608799049	0.965517241379
148739331	148668808	148821205	29	1,1,1,1,1,1,1,1,1,1,1,1,1,1,1,1,1,1,1,1,1,1,1,1,1,1,1,1,1,	()	0.0344827586207	0.0332936979786	0.0368608799049	0.965517241379
148773131	148715835	148913560	29	1,1,1,1,1,1,1,1,1,1,1,1,1,1,1,1,1,1,1,1,1,1,1,1,1,1,1,1,1,	()	0.0344827586207	0.0332936979786	0.0368608799049	0.965517241379
148821205	148739331	148941850	29	1,1,1,1,1,1,1,1,1,1,1,1,1,1,1,1,1,1,1,1,1,1,1,1,1,1,1,1,1,	()	0.0344827586207	0.0332936979786	0.0368608799049	0.965517241379
148913560	148773131	148986947	29	1,1,1,1,1,1,1,1,1,1,1,1,1,1,1,1,1,1,1,1,1,1,1,1,1,1,1,1,1,	()	0.0344827586207	0.0332936979786	0.0368608799049	0.965517241379
148941850	148821205	149022227	29	1,1,1,1,1,1,1,1,1,1,1,1,1,1,1,1,1,1,1,1,1,1,1,1,1,1,1,1,1,	()	0.0344827586207	0.0332936979786	0.0368608799049	0.965517241379
148986947	148913560	149047308	29	1,1,1,1,1,1,1,1,1,1,1,1,1,1,1,1,1,1,1,1,1,1,1,1,1,1,1,1,1,	()	0.0344827586207	0.0332936979786	0.0368608799049	0.965517241379
149022227	148941850	149070787	27	2,2,	(4,8,)(2,28,)	0.0392390011891	0.0344827586207	0.0487514863258	0.878787878788
149047308	148986947	149083464	29	1,1,1,1,1,1,1,1,1,1,1,1,1,1,1,1,1,1,1,1,1,1,1,1,1,1,1,1,1,	()	0.0344827586207	0.0332936979786	0.0368608799049	0.965517241379
149070787	149022227	149087988	29	1,1,1,1,1,1,1,1,1,1,1,1,1,1,1,1,1,1,1,1,1,1,1,1,1,1,1,1,1,	()	0.0344827586207	0.0332936979786	0.0368608799049	0.965517241379
149083464	149047308	149099872	29	1,1,1,1,1,1,1,1,1,1,1,1,1,1,1,1,1,1,1,1,1,1,1,1,1,1,1,1,1,	()	0.0344827586207	0.0332936979786	0.0368608799049	0.965517241379
149087988	149070787	149105733	29	1,1,1,1,1,1,1,1,1,1,1,1,1,1,1,1,1,1,1,1,1,1,1,1,1,1,1,1,1,	()	0.0344827586207	0.0332936979786	0.0368608799049	0.965517241379
149099872	149083464	149106530	28	2,	(24,28,)	0.0368608799049	0.0321046373365	0.0368608799049	0.870967741935
149105733	149087988	149123327	28	2,	(3,24,)	0.0368608799049	0.0321046373365	0.0368608799049	0.870967741935
149106530	149099872	149157123	29	1,1,1,1,1,1,1,1,1,1,1,1,1,1,1,1,1,1,1,1,1,1,1,1,1,1,1,1,1,	()	0.0344827586207	0.0332936979786	0.0368608799049	0.965517241379
149123327	149105733	149181244	29	1,1,1,1,1,1,1,1,1,1,1,1,1,1,1,1,1,1,1,1,1,1,1,1,1,1,1,1,1,	()	0.0344827586207	0.0332936979786	0.0368608799049	0.965517241379
149157123	149106530	149205370	29	1,1,1,1,1,1,1,1,1,1,1,1,1,1,1,1,1,1,1,1,1,1,1,1,1,1,1,1,1,	()	0.0344827586207	0.0332936979786	0.0368608799049	0.965517241379
149181244	149123327	149220021	29	1,1,1,1,1,1,1,1,1,1,1,1,1,1,1,1,1,1,1,1,1,1,1,1,1,1,1,1,1,	()	0.0344827586207	0.0332936979786	0.0368608799049	0.965517241379
149205370	149157123	149277286	29	1,1,1,1,1,1,1,1,1,1,1,1,1,1,1,1,1,1,1,1,1,1,1,1,1,1,1,1,1,	()	0.0344827586207	0.0332936979786	0.0368608799049	0.965517241379
149220021	149181244	149296434	28	2,	(5,9,)	0.0368608799049	0.0321046373365	0.0368608799049	0.870967741935
149277286	149205370	149344987	28	2,	(5,9,)	0.0368608799049	0.0321046373365	0.0368608799049	0.870967741935
149296434	149220021	149368005	27	3,	(5,9,29,)	0.0416171224732	0.0309155766944	0.0416171224732	0.742857142857
149344987	149277286	149399240	29	1,1,1,1,1,1,1,1,1,1,1,1,1,1,1,1,1,1,1,1,1,1,1,1,1,1,1,1,1,	()	0.0344827586207	0.0332936979786	0.0368608799049	0.965517241379
149368005	149296434	149415888	28	2,	(4,5,)	0.0368608799049	0.0321046373365	0.0368608799049	0.870967741935
149399240	149344987	149442477	29	1,1,1,1,1,1,1,1,1,1,1,1,1,1,1,1,1,1,1,1,1,1,1,1,1,1,1,1,1,	()	0.0344827586207	0.0332936979786	0.0368608799049	0.965517241379
149415888	149368005	149475372	29	1,1,1,1,1,1,1,1,1,1,1,1,1,1,1,1,1,1,1,1,1,1,1,1,1,1,1,1,1,	()	0.0344827586207	0.0332936979786	0.0368608799049	0.965517241379
149442477	149399240	149501490	29	1,1,1,1,1,1,1,1,1,1,1,1,1,1,1,1,1,1,1,1,1,1,1,1,1,1,1,1,1,	()	0.0344827586207	0.0332936979786	0.0368608799049	0.965517241379
149475372	149415888	149529371	29	1,1,1,1,1,1,1,1,1,1,1,1,1,1,1,1,1,1,1,1,1,1,1,1,1,1,1,1,1,	()	0.0344827586207	0.0332936979786	0.0368608799049	0.965517241379
149501490	149442477	149529873	29	1,1,1,1,1,1,1,1,1,1,1,1,1,1,1,1,1,1,1,1,1,1,1,1,1,1,1,1,1,	()	0.0344827586207	0.0332936979786	0.0368608799049	0.965517241379
149529371	149475372	149549041	29	1,1,1,1,1,1,1,1,1,1,1,1,1,1,1,1,1,1,1,1,1,1,1,1,1,1,1,1,1,	()	0.0344827586207	0.0332936979786	0.0368608799049	0.965517241379
149529873	149501490	149568697	29	1,1,1,1,1,1,1,1,1,1,1,1,1,1,1,1,1,1,1,1,1,1,1,1,1,1,1,1,1,	()	0.0344827586207	0.0332936979786	0.0368608799049	0.965517241379
149549041	149529371	149595889	28	2,	(14,27,)	0.0368608799049	0.0321046373365	0.0368608799049	0.870967741935
149568697	149529873	149627707	29	1,1,1,1,1,1,1,1,1,1,1,1,1,1,1,1,1,1,1,1,1,1,1,1,1,1,1,1,1,	()	0.0344827586207	0.0332936979786	0.0368608799049	0.965517241379
149595889	149549041	149648983	29	1,1,1,1,1,1,1,1,1,1,1,1,1,1,1,1,1,1,1,1,1,1,1,1,1,1,1,1,1,	()	0.0344827586207	0.0332936979786	0.0368608799049	0.965517241379
149627707	149568697	149666752	29	1,1,1,1,1,1,1,1,1,1,1,1,1,1,1,1,1,1,1,1,1,1,1,1,1,1,1,1,1,	()	0.0344827586207	0.0332936979786	0.0368608799049	0.965517241379
149648983	149595889	149686205	29	1,1,1,1,1,1,1,1,1,1,1,1,1,1,1,1,1,1,1,1,1,1,1,1,1,1,1,1,1,	()	0.0344827586207	0.0332936979786	0.0368608799049	0.965517241379
149666752	149627707	149702577	27	2,2,	(4,28,)(7,13,)	0.0392390011891	0.0344827586207	0.0487514863258	0.878787878788
149686205	149648983	149762391	27	2,2,	(7,14,)(22,28,)	0.0392390011891	0.0344827586207	0.0487514863258	0.878787878788
149702577	149666752	149794551	28	2,	(9,28,)	0.0368608799049	0.0321046373365	0.0368608799049	0.870967741935
149762391	149686205	149820681	29	1,1,1,1,1,1,1,1,1,1,1,1,1,1,1,1,1,1,1,1,1,1,1,1,1,1,1,1,1,	()	0.0344827586207	0.0332936979786	0.0368608799049	0.965517241379
149794551	149702577	149871523	29	1,1,1,1,1,1,1,1,1,1,1,1,1,1,1,1,1,1,1,1,1,1,1,1,1,1,1,1,1,	()	0.0344827586207	0.0332936979786	0.0368608799049	0.965517241379
149820681	149762391	149896110	29	1,1,1,1,1,1,1,1,1,1,1,1,1,1,1,1,1,1,1,1,1,1,1,1,1,1,1,1,1,	()	0.0344827586207	0.0332936979786	0.0368608799049	0.965517241379
149871523	149794551	149924455	29	1,1,1,1,1,1,1,1,1,1,1,1,1,1,1,1,1,1,1,1,1,1,1,1,1,1,1,1,1,	()	0.0344827586207	0.0332936979786	0.0368608799049	0.965517241379
149896110	149820681	149926565	29	1,1,1,1,1,1,1,1,1,1,1,1,1,1,1,1,1,1,1,1,1,1,1,1,1,1,1,1,1,	()	0.0344827586207	0.0332936979786	0.0368608799049	0.965517241379
149924455	149871523	149930614	29	1,1,1,1,1,1,1,1,1,1,1,1,1,1,1,1,1,1,1,1,1,1,1,1,1,1,1,1,1,	()	0.0344827586207	0.0332936979786	0.0368608799049	0.965517241379
149926565	149896110	149950964	29	1,1,1,1,1,1,1,1,1,1,1,1,1,1,1,1,1,1,1,1,1,1,1,1,1,1,1,1,1,	()	0.0344827586207	0.0332936979786	0.0368608799049	0.965517241379
149930614	149924455	149979187	29	1,1,1,1,1,1,1,1,1,1,1,1,1,1,1,1,1,1,1,1,1,1,1,1,1,1,1,1,1,	()	0.0344827586207	0.0332936979786	0.0368608799049	0.965517241379
149950964	149926565	150011112	29	1,1,1,1,1,1,1,1,1,1,1,1,1,1,1,1,1,1,1,1,1,1,1,1,1,1,1,1,1,	()	0.0344827586207	0.0332936979786	0.0368608799049	0.965517241379
149979187	149930614	150026101	29	1,1,1,1,1,1,1,1,1,1,1,1,1,1,1,1,1,1,1,1,1,1,1,1,1,1,1,1,1,	()	0.0344827586207	0.0332936979786	0.0368608799049	0.965517241379
150011112	149950964	150044733	28	2,	(7,8,)	0.0368608799049	0.0321046373365	0.0368608799049	0.870967741935
150026101	149979187	150091718	28	2,	(4,22,)	0.0368608799049	0.0321046373365	0.0368608799049	0.870967741935
150044733	150011112	150104356	28	2,	(4,22,)	0.0368608799049	0.0321046373365	0.0368608799049	0.870967741935
150091718	150026101	150123341	28	2,	(4,22,)	0.0368608799049	0.0321046373365	0.0368608799049	0.870967741935
150104356	150044733	150142288	28	2,	(4,28,)	0.0368608799049	0.0321046373365	0.0368608799049	0.870967741935
150123341	150091718	150153670	27	2,2,	(4,28,)(8,13,)	0.0392390011891	0.0344827586207	0.0487514863258	0.878787878788
150142288	150104356	150159433	28	2,	(8,28,)	0.0368608799049	0.0321046373365	0.0368608799049	0.870967741935
150153670	150123341	150177132	28	2,	(8,28,)	0.0368608799049	0.0321046373365	0.0368608799049	0.870967741935
150159433	150142288	150197167	28	2,	(8,28,)	0.0368608799049	0.0321046373365	0.0368608799049	0.870967741935
150177132	150153670	150207107	28	2,	(5,29,)	0.0368608799049	0.0321046373365	0.0368608799049	0.870967741935
150197167	150159433	150210652	29	1,1,1,1,1,1,1,1,1,1,1,1,1,1,1,1,1,1,1,1,1,1,1,1,1,1,1,1,1,	()	0.0344827586207	0.0332936979786	0.0368608799049	0.965517241379
150207107	150177132	150214774	29	1,1,1,1,1,1,1,1,1,1,1,1,1,1,1,1,1,1,1,1,1,1,1,1,1,1,1,1,1,	()	0.0344827586207	0.0332936979786	0.0368608799049	0.965517241379
150210652	150197167	150224029	29	1,1,1,1,1,1,1,1,1,1,1,1,1,1,1,1,1,1,1,1,1,1,1,1,1,1,1,1,1,	()	0.0344827586207	0.0332936979786	0.0368608799049	0.965517241379
150214774	150207107	150253578	29	1,1,1,1,1,1,1,1,1,1,1,1,1,1,1,1,1,1,1,1,1,1,1,1,1,1,1,1,1,	()	0.0344827586207	0.0332936979786	0.0368608799049	0.965517241379
150224029	150210652	150274734	29	1,1,1,1,1,1,1,1,1,1,1,1,1,1,1,1,1,1,1,1,1,1,1,1,1,1,1,1,1,	()	0.0344827586207	0.0332936979786	0.0368608799049	0.965517241379
150253578	150214774	150283690	29	1,1,1,1,1,1,1,1,1,1,1,1,1,1,1,1,1,1,1,1,1,1,1,1,1,1,1,1,1,	()	0.0344827586207	0.0332936979786	0.0368608799049	0.965517241379
150274734	150224029	150301896	29	1,1,1,1,1,1,1,1,1,1,1,1,1,1,1,1,1,1,1,1,1,1,1,1,1,1,1,1,1,	()	0.0344827586207	0.0332936979786	0.0368608799049	0.965517241379
150283690	150253578	150319265	29	1,1,1,1,1,1,1,1,1,1,1,1,1,1,1,1,1,1,1,1,1,1,1,1,1,1,1,1,1,	()	0.0344827586207	0.0332936979786	0.0368608799049	0.965517241379
150301896	150274734	150333229	29	1,1,1,1,1,1,1,1,1,1,1,1,1,1,1,1,1,1,1,1,1,1,1,1,1,1,1,1,1,	()	0.0344827586207	0.0332936979786	0.0368608799049	0.965517241379
150319265	150283690	150350072	29	1,1,1,1,1,1,1,1,1,1,1,1,1,1,1,1,1,1,1,1,1,1,1,1,1,1,1,1,1,	()	0.0344827586207	0.0332936979786	0.0368608799049	0.965517241379
150333229	150301896	150353013	29	1,1,1,1,1,1,1,1,1,1,1,1,1,1,1,1,1,1,1,1,1,1,1,1,1,1,1,1,1,	()	0.0344827586207	0.0332936979786	0.0368608799049	0.965517241379
150350072	150319265	150376667	29	1,1,1,1,1,1,1,1,1,1,1,1,1,1,1,1,1,1,1,1,1,1,1,1,1,1,1,1,1,	()	0.0344827586207	0.0332936979786	0.0368608799049	0.965517241379
150353013	150333229	150404613	29	1,1,1,1,1,1,1,1,1,1,1,1,1,1,1,1,1,1,1,1,1,1,1,1,1,1,1,1,1,	()	0.0344827586207	0.0332936979786	0.0368608799049	0.965517241379
150376667	150350072	150417373	29	1,1,1,1,1,1,1,1,1,1,1,1,1,1,1,1,1,1,1,1,1,1,1,1,1,1,1,1,1,	()	0.0344827586207	0.0332936979786	0.0368608799049	0.965517241379
150404613	150353013	150450434	29	1,1,1,1,1,1,1,1,1,1,1,1,1,1,1,1,1,1,1,1,1,1,1,1,1,1,1,1,1,	()	0.0344827586207	0.0332936979786	0.0368608799049	0.965517241379
150417373	150376667	150476508	29	1,1,1,1,1,1,1,1,1,1,1,1,1,1,1,1,1,1,1,1,1,1,1,1,1,1,1,1,1,	()	0.0344827586207	0.0332936979786	0.0368608799049	0.965517241379
150450434	150404613	150497370	29	1,1,1,1,1,1,1,1,1,1,1,1,1,1,1,1,1,1,1,1,1,1,1,1,1,1,1,1,1,	()	0.0344827586207	0.0332936979786	0.0368608799049	0.965517241379
150476508	150417373	150521653	28	2,	(8,20,)	0.0368608799049	0.0321046373365	0.0368608799049	0.870967741935
150497370	150450434	150546520	28	2,	(8,20,)	0.0368608799049	0.0321046373365	0.0368608799049	0.870967741935
150521653	150476508	150558658	26	2,2,2,	(4,9,)(3,24,)(1,8,)	0.0416171224732	0.0368608799049	0.05112960761	0.885714285714
150546520	150497370	150571754	26	2,2,2,	(3,24,)(9,28,)(4,17,)	0.0416171224732	0.0368608799049	0.05112960761	0.885714285714
150558658	150521653	150584983	28	2,	(9,28,)	0.0368608799049	0.0321046373365	0.0368608799049	0.870967741935
150571754	150546520	150588079	28	2,	(9,28,)	0.0368608799049	0.0321046373365	0.0368608799049	0.870967741935
150584983	150558658	150602949	29	1,1,1,1,1,1,1,1,1,1,1,1,1,1,1,1,1,1,1,1,1,1,1,1,1,1,1,1,1,	()	0.0344827586207	0.0332936979786	0.0368608799049	0.965517241379
150588079	150571754	150611871	29	1,1,1,1,1,1,1,1,1,1,1,1,1,1,1,1,1,1,1,1,1,1,1,1,1,1,1,1,1,	()	0.0344827586207	0.0332936979786	0.0368608799049	0.965517241379
150602949	150584983	150629373	29	1,1,1,1,1,1,1,1,1,1,1,1,1,1,1,1,1,1,1,1,1,1,1,1,1,1,1,1,1,	()	0.0344827586207	0.0332936979786	0.0368608799049	0.965517241379
150611871	150588079	150708348	29	1,1,1,1,1,1,1,1,1,1,1,1,1,1,1,1,1,1,1,1,1,1,1,1,1,1,1,1,1,	()	0.0344827586207	0.0332936979786	0.0368608799049	0.965517241379
150629373	150602949	150708925	29	1,1,1,1,1,1,1,1,1,1,1,1,1,1,1,1,1,1,1,1,1,1,1,1,1,1,1,1,1,	()	0.0344827586207	0.0332936979786	0.0368608799049	0.965517241379
150708348	150611871	150711989	29	1,1,1,1,1,1,1,1,1,1,1,1,1,1,1,1,1,1,1,1,1,1,1,1,1,1,1,1,1,	()	0.0344827586207	0.0332936979786	0.0368608799049	0.965517241379
150708925	150629373	150720970	29	1,1,1,1,1,1,1,1,1,1,1,1,1,1,1,1,1,1,1,1,1,1,1,1,1,1,1,1,1,	()	0.0344827586207	0.0332936979786	0.0368608799049	0.965517241379
150711989	150708348	150755579	28	2,	(7,28,)	0.0368608799049	0.0321046373365	0.0368608799049	0.870967741935
150720970	150708925	150768532	29	1,1,1,1,1,1,1,1,1,1,1,1,1,1,1,1,1,1,1,1,1,1,1,1,1,1,1,1,1,	()	0.0344827586207	0.0332936979786	0.0368608799049	0.965517241379
150755579	150711989	150784465	29	1,1,1,1,1,1,1,1,1,1,1,1,1,1,1,1,1,1,1,1,1,1,1,1,1,1,1,1,1,	()	0.0344827586207	0.0332936979786	0.0368608799049	0.965517241379
150768532	150720970	150798128	29	1,1,1,1,1,1,1,1,1,1,1,1,1,1,1,1,1,1,1,1,1,1,1,1,1,1,1,1,1,	()	0.0344827586207	0.0332936979786	0.0368608799049	0.965517241379
150784465	150755579	150831172	29	1,1,1,1,1,1,1,1,1,1,1,1,1,1,1,1,1,1,1,1,1,1,1,1,1,1,1,1,1,	()	0.0344827586207	0.0332936979786	0.0368608799049	0.965517241379
150798128	150768532	150855840	29	1,1,1,1,1,1,1,1,1,1,1,1,1,1,1,1,1,1,1,1,1,1,1,1,1,1,1,1,1,	()	0.0344827586207	0.0332936979786	0.0368608799049	0.965517241379
150831172	150784465	150874548	29	1,1,1,1,1,1,1,1,1,1,1,1,1,1,1,1,1,1,1,1,1,1,1,1,1,1,1,1,1,	()	0.0344827586207	0.0332936979786	0.0368608799049	0.965517241379
150855840	150798128	150890009	28	2,	(3,8,)	0.0368608799049	0.0321046373365	0.0368608799049	0.870967741935
150874548	150831172	150909427	29	1,1,1,1,1,1,1,1,1,1,1,1,1,1,1,1,1,1,1,1,1,1,1,1,1,1,1,1,1,	()	0.0344827586207	0.0332936979786	0.0368608799049	0.965517241379
150890009	150855840	150926187	29	1,1,1,1,1,1,1,1,1,1,1,1,1,1,1,1,1,1,1,1,1,1,1,1,1,1,1,1,1,	()	0.0344827586207	0.0332936979786	0.0368608799049	0.965517241379
150909427	150874548	150945392	29	1,1,1,1,1,1,1,1,1,1,1,1,1,1,1,1,1,1,1,1,1,1,1,1,1,1,1,1,1,	()	0.0344827586207	0.0332936979786	0.0368608799049	0.965517241379
150926187	150890009	150946903	29	1,1,1,1,1,1,1,1,1,1,1,1,1,1,1,1,1,1,1,1,1,1,1,1,1,1,1,1,1,	()	0.0344827586207	0.0332936979786	0.0368608799049	0.965517241379
150945392	150909427	150948744	29	1,1,1,1,1,1,1,1,1,1,1,1,1,1,1,1,1,1,1,1,1,1,1,1,1,1,1,1,1,	()	0.0344827586207	0.0332936979786	0.0368608799049	0.965517241379
150946903	150926187	150954807	29	1,1,1,1,1,1,1,1,1,1,1,1,1,1,1,1,1,1,1,1,1,1,1,1,1,1,1,1,1,	()	0.0344827586207	0.0332936979786	0.0368608799049	0.965517241379
150948744	150945392	150972446	29	1,1,1,1,1,1,1,1,1,1,1,1,1,1,1,1,1,1,1,1,1,1,1,1,1,1,1,1,1,	()	0.0344827586207	0.0332936979786	0.0368608799049	0.965517241379
150954807	150946903	150993936	28	2,	(1,7,)	0.0368608799049	0.0321046373365	0.0368608799049	0.870967741935
150972446	150948744	151011936	29	1,1,1,1,1,1,1,1,1,1,1,1,1,1,1,1,1,1,1,1,1,1,1,1,1,1,1,1,1,	()	0.0344827586207	0.0332936979786	0.0368608799049	0.965517241379
150993936	150954807	151023744	28	2,	(1,19,)	0.0368608799049	0.0321046373365	0.0368608799049	0.870967741935
151011936	150972446	151054678	29	1,1,1,1,1,1,1,1,1,1,1,1,1,1,1,1,1,1,1,1,1,1,1,1,1,1,1,1,1,	()	0.0344827586207	0.0332936979786	0.0368608799049	0.965517241379
151023744	150993936	151075756	29	1,1,1,1,1,1,1,1,1,1,1,1,1,1,1,1,1,1,1,1,1,1,1,1,1,1,1,1,1,	()	0.0344827586207	0.0332936979786	0.0368608799049	0.965517241379
151054678	151011936	151107100	28	2,	(4,9,)	0.0368608799049	0.0321046373365	0.0368608799049	0.870967741935
151075756	151023744	151121097	29	1,1,1,1,1,1,1,1,1,1,1,1,1,1,1,1,1,1,1,1,1,1,1,1,1,1,1,1,1,	()	0.0344827586207	0.0332936979786	0.0368608799049	0.965517241379
151107100	151054678	151122305	29	1,1,1,1,1,1,1,1,1,1,1,1,1,1,1,1,1,1,1,1,1,1,1,1,1,1,1,1,1,	()	0.0344827586207	0.0332936979786	0.0368608799049	0.965517241379
151121097	151075756	151154986	29	1,1,1,1,1,1,1,1,1,1,1,1,1,1,1,1,1,1,1,1,1,1,1,1,1,1,1,1,1,	()	0.0344827586207	0.0332936979786	0.0368608799049	0.965517241379
151122305	151107100	151169024	29	1,1,1,1,1,1,1,1,1,1,1,1,1,1,1,1,1,1,1,1,1,1,1,1,1,1,1,1,1,	()	0.0344827586207	0.0332936979786	0.0368608799049	0.965517241379
151154986	151121097	151186434	29	1,1,1,1,1,1,1,1,1,1,1,1,1,1,1,1,1,1,1,1,1,1,1,1,1,1,1,1,1,	()	0.0344827586207	0.0332936979786	0.0368608799049	0.965517241379
151169024	151122305	151191619	29	1,1,1,1,1,1,1,1,1,1,1,1,1,1,1,1,1,1,1,1,1,1,1,1,1,1,1,1,1,	()	0.0344827586207	0.0332936979786	0.0368608799049	0.965517241379
151186434	151154986	151192093	29	1,1,1,1,1,1,1,1,1,1,1,1,1,1,1,1,1,1,1,1,1,1,1,1,1,1,1,1,1,	()	0.0344827586207	0.0332936979786	0.0368608799049	0.965517241379
151191619	151169024	151201005	29	1,1,1,1,1,1,1,1,1,1,1,1,1,1,1,1,1,1,1,1,1,1,1,1,1,1,1,1,1,	()	0.0344827586207	0.0332936979786	0.0368608799049	0.965517241379
151192093	151186434	151210871	29	1,1,1,1,1,1,1,1,1,1,1,1,1,1,1,1,1,1,1,1,1,1,1,1,1,1,1,1,1,	()	0.0344827586207	0.0332936979786	0.0368608799049	0.965517241379
151201005	151191619	151224057	29	1,1,1,1,1,1,1,1,1,1,1,1,1,1,1,1,1,1,1,1,1,1,1,1,1,1,1,1,1,	()	0.0344827586207	0.0332936979786	0.0368608799049	0.965517241379
151210871	151192093	151246623	29	1,1,1,1,1,1,1,1,1,1,1,1,1,1,1,1,1,1,1,1,1,1,1,1,1,1,1,1,1,	()	0.0344827586207	0.0332936979786	0.0368608799049	0.965517241379
151224057	151201005	151256059	29	1,1,1,1,1,1,1,1,1,1,1,1,1,1,1,1,1,1,1,1,1,1,1,1,1,1,1,1,1,	()	0.0344827586207	0.0332936979786	0.0368608799049	0.965517241379
151246623	151210871	151271252	29	1,1,1,1,1,1,1,1,1,1,1,1,1,1,1,1,1,1,1,1,1,1,1,1,1,1,1,1,1,	()	0.0344827586207	0.0332936979786	0.0368608799049	0.965517241379
151256059	151224057	151301605	29	1,1,1,1,1,1,1,1,1,1,1,1,1,1,1,1,1,1,1,1,1,1,1,1,1,1,1,1,1,	()	0.0344827586207	0.0332936979786	0.0368608799049	0.965517241379
151271252	151246623	151327210	29	1,1,1,1,1,1,1,1,1,1,1,1,1,1,1,1,1,1,1,1,1,1,1,1,1,1,1,1,1,	()	0.0344827586207	0.0332936979786	0.0368608799049	0.965517241379
151301605	151256059	151347248	29	1,1,1,1,1,1,1,1,1,1,1,1,1,1,1,1,1,1,1,1,1,1,1,1,1,1,1,1,1,	()	0.0344827586207	0.0332936979786	0.0368608799049	0.965517241379
151327210	151271252	151347989	28	2,	(4,9,)	0.0368608799049	0.0321046373365	0.0368608799049	0.870967741935
151347248	151301605	151354896	28	2,	(4,9,)	0.0368608799049	0.0321046373365	0.0368608799049	0.870967741935
151347989	151327210	151367649	29	1,1,1,1,1,1,1,1,1,1,1,1,1,1,1,1,1,1,1,1,1,1,1,1,1,1,1,1,1,	()	0.0344827586207	0.0332936979786	0.0368608799049	0.965517241379
151354896	151347248	151392192	29	1,1,1,1,1,1,1,1,1,1,1,1,1,1,1,1,1,1,1,1,1,1,1,1,1,1,1,1,1,	()	0.0344827586207	0.0332936979786	0.0368608799049	0.965517241379
151367649	151347989	151393256	29	1,1,1,1,1,1,1,1,1,1,1,1,1,1,1,1,1,1,1,1,1,1,1,1,1,1,1,1,1,	()	0.0344827586207	0.0332936979786	0.0368608799049	0.965517241379
151392192	151354896	151432502	29	1,1,1,1,1,1,1,1,1,1,1,1,1,1,1,1,1,1,1,1,1,1,1,1,1,1,1,1,1,	()	0.0344827586207	0.0332936979786	0.0368608799049	0.965517241379
151393256	151367649	151448374	29	1,1,1,1,1,1,1,1,1,1,1,1,1,1,1,1,1,1,1,1,1,1,1,1,1,1,1,1,1,	()	0.0344827586207	0.0332936979786	0.0368608799049	0.965517241379
151432502	151392192	151496030	29	1,1,1,1,1,1,1,1,1,1,1,1,1,1,1,1,1,1,1,1,1,1,1,1,1,1,1,1,1,	()	0.0344827586207	0.0332936979786	0.0368608799049	0.965517241379
151448374	151393256	151496499	29	1,1,1,1,1,1,1,1,1,1,1,1,1,1,1,1,1,1,1,1,1,1,1,1,1,1,1,1,1,	()	0.0344827586207	0.0332936979786	0.0368608799049	0.965517241379
151496030	151432502	151496813	29	1,1,1,1,1,1,1,1,1,1,1,1,1,1,1,1,1,1,1,1,1,1,1,1,1,1,1,1,1,	()	0.0344827586207	0.0332936979786	0.0368608799049	0.965517241379
151496499	151448374	151497096	29	1,1,1,1,1,1,1,1,1,1,1,1,1,1,1,1,1,1,1,1,1,1,1,1,1,1,1,1,1,	()	0.0344827586207	0.0332936979786	0.0368608799049	0.965517241379
151496813	151496030	151498208	29	1,1,1,1,1,1,1,1,1,1,1,1,1,1,1,1,1,1,1,1,1,1,1,1,1,1,1,1,1,	()	0.0344827586207	0.0332936979786	0.0368608799049	0.965517241379
151497096	151496499	151547209	29	1,1,1,1,1,1,1,1,1,1,1,1,1,1,1,1,1,1,1,1,1,1,1,1,1,1,1,1,1,	()	0.0344827586207	0.0332936979786	0.0368608799049	0.965517241379
151498208	151496813	151552608	29	1,1,1,1,1,1,1,1,1,1,1,1,1,1,1,1,1,1,1,1,1,1,1,1,1,1,1,1,1,	()	0.0344827586207	0.0332936979786	0.0368608799049	0.965517241379
151547209	151497096	151553693	29	1,1,1,1,1,1,1,1,1,1,1,1,1,1,1,1,1,1,1,1,1,1,1,1,1,1,1,1,1,	()	0.0344827586207	0.0332936979786	0.0368608799049	0.965517241379
151552608	151498208	151557138	29	1,1,1,1,1,1,1,1,1,1,1,1,1,1,1,1,1,1,1,1,1,1,1,1,1,1,1,1,1,	()	0.0344827586207	0.0332936979786	0.0368608799049	0.965517241379
151553693	151547209	151560306	29	1,1,1,1,1,1,1,1,1,1,1,1,1,1,1,1,1,1,1,1,1,1,1,1,1,1,1,1,1,	()	0.0344827586207	0.0332936979786	0.0368608799049	0.965517241379
151557138	151552608	151563385	29	1,1,1,1,1,1,1,1,1,1,1,1,1,1,1,1,1,1,1,1,1,1,1,1,1,1,1,1,1,	()	0.0344827586207	0.0332936979786	0.0368608799049	0.965517241379
151560306	151553693	151566745	29	1,1,1,1,1,1,1,1,1,1,1,1,1,1,1,1,1,1,1,1,1,1,1,1,1,1,1,1,1,	()	0.0344827586207	0.0332936979786	0.0368608799049	0.965517241379
151563385	151557138	151573050	29	1,1,1,1,1,1,1,1,1,1,1,1,1,1,1,1,1,1,1,1,1,1,1,1,1,1,1,1,1,	()	0.0344827586207	0.0332936979786	0.0368608799049	0.965517241379
151566745	151560306	151583182	28	2,	(5,11,)	0.0368608799049	0.0321046373365	0.0368608799049	0.870967741935
151573050	151563385	151775077	28	2,	(5,11,)	0.0368608799049	0.0321046373365	0.0368608799049	0.870967741935
151583182	151566745	151794123	29	1,1,1,1,1,1,1,1,1,1,1,1,1,1,1,1,1,1,1,1,1,1,1,1,1,1,1,1,1,	()	0.0344827586207	0.0332936979786	0.0368608799049	0.965517241379
151775077	151573050	151805265	29	1,1,1,1,1,1,1,1,1,1,1,1,1,1,1,1,1,1,1,1,1,1,1,1,1,1,1,1,1,	()	0.0344827586207	0.0332936979786	0.0368608799049	0.965517241379
151794123	151583182	151806610	29	1,1,1,1,1,1,1,1,1,1,1,1,1,1,1,1,1,1,1,1,1,1,1,1,1,1,1,1,1,	()	0.0344827586207	0.0332936979786	0.0368608799049	0.965517241379
151805265	151775077	151810802	29	1,1,1,1,1,1,1,1,1,1,1,1,1,1,1,1,1,1,1,1,1,1,1,1,1,1,1,1,1,	()	0.0344827586207	0.0332936979786	0.0368608799049	0.965517241379
151806610	151794123	151813227	29	1,1,1,1,1,1,1,1,1,1,1,1,1,1,1,1,1,1,1,1,1,1,1,1,1,1,1,1,1,	()	0.0344827586207	0.0332936979786	0.0368608799049	0.965517241379
151810802	151805265	151814619	29	1,1,1,1,1,1,1,1,1,1,1,1,1,1,1,1,1,1,1,1,1,1,1,1,1,1,1,1,1,	()	0.0344827586207	0.0332936979786	0.0368608799049	0.965517241379
151813227	151806610	151816182	29	1,1,1,1,1,1,1,1,1,1,1,1,1,1,1,1,1,1,1,1,1,1,1,1,1,1,1,1,1,	()	0.0344827586207	0.0332936979786	0.0368608799049	0.965517241379
151814619	151810802	151843258	29	1,1,1,1,1,1,1,1,1,1,1,1,1,1,1,1,1,1,1,1,1,1,1,1,1,1,1,1,1,	()	0.0344827586207	0.0332936979786	0.0368608799049	0.965517241379
151816182	151813227	151865274	29	1,1,1,1,1,1,1,1,1,1,1,1,1,1,1,1,1,1,1,1,1,1,1,1,1,1,1,1,1,	()	0.0344827586207	0.0332936979786	0.0368608799049	0.965517241379
151843258	151814619	151881763	29	1,1,1,1,1,1,1,1,1,1,1,1,1,1,1,1,1,1,1,1,1,1,1,1,1,1,1,1,1,	()	0.0344827586207	0.0332936979786	0.0368608799049	0.965517241379
151865274	151816182	151896703	29	1,1,1,1,1,1,1,1,1,1,1,1,1,1,1,1,1,1,1,1,1,1,1,1,1,1,1,1,1,	()	0.0344827586207	0.0332936979786	0.0368608799049	0.965517241379
151881763	151843258	151909944	29	1,1,1,1,1,1,1,1,1,1,1,1,1,1,1,1,1,1,1,1,1,1,1,1,1,1,1,1,1,	()	0.0344827586207	0.0332936979786	0.0368608799049	0.965517241379
151896703	151865274	151915397	29	1,1,1,1,1,1,1,1,1,1,1,1,1,1,1,1,1,1,1,1,1,1,1,1,1,1,1,1,1,	()	0.0344827586207	0.0332936979786	0.0368608799049	0.965517241379
151909944	151881763	151916899	29	1,1,1,1,1,1,1,1,1,1,1,1,1,1,1,1,1,1,1,1,1,1,1,1,1,1,1,1,1,	()	0.0344827586207	0.0332936979786	0.0368608799049	0.965517241379
151915397	151896703	151918770	29	1,1,1,1,1,1,1,1,1,1,1,1,1,1,1,1,1,1,1,1,1,1,1,1,1,1,1,1,1,	()	0.0344827586207	0.0332936979786	0.0368608799049	0.965517241379
151916899	151909944	151930288	29	1,1,1,1,1,1,1,1,1,1,1,1,1,1,1,1,1,1,1,1,1,1,1,1,1,1,1,1,1,	()	0.0344827586207	0.0332936979786	0.0368608799049	0.965517241379
151918770	151915397	151937018	29	1,1,1,1,1,1,1,1,1,1,1,1,1,1,1,1,1,1,1,1,1,1,1,1,1,1,1,1,1,	()	0.0344827586207	0.0332936979786	0.0368608799049	0.965517241379
151930288	151916899	151939210	29	1,1,1,1,1,1,1,1,1,1,1,1,1,1,1,1,1,1,1,1,1,1,1,1,1,1,1,1,1,	()	0.0344827586207	0.0332936979786	0.0368608799049	0.965517241379
151937018	151918770	151953176	29	1,1,1,1,1,1,1,1,1,1,1,1,1,1,1,1,1,1,1,1,1,1,1,1,1,1,1,1,1,	()	0.0344827586207	0.0332936979786	0.0368608799049	0.965517241379
151939210	151930288	151965780	29	1,1,1,1,1,1,1,1,1,1,1,1,1,1,1,1,1,1,1,1,1,1,1,1,1,1,1,1,1,	()	0.0344827586207	0.0332936979786	0.0368608799049	0.965517241379
151953176	151937018	151979474	29	1,1,1,1,1,1,1,1,1,1,1,1,1,1,1,1,1,1,1,1,1,1,1,1,1,1,1,1,1,	()	0.0344827586207	0.0332936979786	0.0368608799049	0.965517241379
151965780	151939210	151984101	29	1,1,1,1,1,1,1,1,1,1,1,1,1,1,1,1,1,1,1,1,1,1,1,1,1,1,1,1,1,	()	0.0344827586207	0.0332936979786	0.0368608799049	0.965517241379
151979474	151953176	152004466	29	1,1,1,1,1,1,1,1,1,1,1,1,1,1,1,1,1,1,1,1,1,1,1,1,1,1,1,1,1,	()	0.0344827586207	0.0332936979786	0.0368608799049	0.965517241379
151984101	151965780	152048937	28	2,	(10,18,)	0.0368608799049	0.0321046373365	0.0368608799049	0.870967741935
152004466	151979474	152124988	28	2,	(1,9,)	0.0368608799049	0.0321046373365	0.0368608799049	0.870967741935
152048937	151984101	152174127	28	2,	(4,7,)	0.0368608799049	0.0321046373365	0.0368608799049	0.870967741935
152124988	152004466	152240212	29	1,1,1,1,1,1,1,1,1,1,1,1,1,1,1,1,1,1,1,1,1,1,1,1,1,1,1,1,1,	()	0.0344827586207	0.0332936979786	0.0368608799049	0.965517241379
152174127	152048937	152245827	29	1,1,1,1,1,1,1,1,1,1,1,1,1,1,1,1,1,1,1,1,1,1,1,1,1,1,1,1,1,	()	0.0344827586207	0.0332936979786	0.0368608799049	0.965517241379
152240212	152124988	152304814	29	1,1,1,1,1,1,1,1,1,1,1,1,1,1,1,1,1,1,1,1,1,1,1,1,1,1,1,1,1,	()	0.0344827586207	0.0332936979786	0.0368608799049	0.965517241379
152245827	152174127	152311048	29	1,1,1,1,1,1,1,1,1,1,1,1,1,1,1,1,1,1,1,1,1,1,1,1,1,1,1,1,1,	()	0.0344827586207	0.0332936979786	0.0368608799049	0.965517241379
152304814	152240212	152313749	29	1,1,1,1,1,1,1,1,1,1,1,1,1,1,1,1,1,1,1,1,1,1,1,1,1,1,1,1,1,	()	0.0344827586207	0.0332936979786	0.0368608799049	0.965517241379
152311048	152245827	152354362	29	1,1,1,1,1,1,1,1,1,1,1,1,1,1,1,1,1,1,1,1,1,1,1,1,1,1,1,1,1,	()	0.0344827586207	0.0332936979786	0.0368608799049	0.965517241379
152313749	152304814	152383116	28	2,	(21,28,)	0.0368608799049	0.0321046373365	0.0368608799049	0.870967741935
152354362	152311048	152493422	29	1,1,1,1,1,1,1,1,1,1,1,1,1,1,1,1,1,1,1,1,1,1,1,1,1,1,1,1,1,	()	0.0344827586207	0.0332936979786	0.0368608799049	0.965517241379
152383116	152313749	152599443	29	1,1,1,1,1,1,1,1,1,1,1,1,1,1,1,1,1,1,1,1,1,1,1,1,1,1,1,1,1,	()	0.0344827586207	0.0332936979786	0.0368608799049	0.965517241379
152493422	152354362	152667366	29	1,1,1,1,1,1,1,1,1,1,1,1,1,1,1,1,1,1,1,1,1,1,1,1,1,1,1,1,1,	()	0.0344827586207	0.0332936979786	0.0368608799049	0.965517241379
152599443	152383116	152697201	29	1,1,1,1,1,1,1,1,1,1,1,1,1,1,1,1,1,1,1,1,1,1,1,1,1,1,1,1,1,	()	0.0344827586207	0.0332936979786	0.0368608799049	0.965517241379
152667366	152493422	152700426	29	1,1,1,1,1,1,1,1,1,1,1,1,1,1,1,1,1,1,1,1,1,1,1,1,1,1,1,1,1,	()	0.0344827586207	0.0332936979786	0.0368608799049	0.965517241379
152697201	152599443	152701354	29	1,1,1,1,1,1,1,1,1,1,1,1,1,1,1,1,1,1,1,1,1,1,1,1,1,1,1,1,1,	()	0.0344827586207	0.0332936979786	0.0368608799049	0.965517241379
152700426	152667366	152797944	29	1,1,1,1,1,1,1,1,1,1,1,1,1,1,1,1,1,1,1,1,1,1,1,1,1,1,1,1,1,	()	0.0344827586207	0.0332936979786	0.0368608799049	0.965517241379
152701354	152697201	152805652	29	1,1,1,1,1,1,1,1,1,1,1,1,1,1,1,1,1,1,1,1,1,1,1,1,1,1,1,1,1,	()	0.0344827586207	0.0332936979786	0.0368608799049	0.965517241379
152797944	152700426	152844764	29	1,1,1,1,1,1,1,1,1,1,1,1,1,1,1,1,1,1,1,1,1,1,1,1,1,1,1,1,1,	()	0.0344827586207	0.0332936979786	0.0368608799049	0.965517241379
152805652	152701354	152859580	29	1,1,1,1,1,1,1,1,1,1,1,1,1,1,1,1,1,1,1,1,1,1,1,1,1,1,1,1,1,	()	0.0344827586207	0.0332936979786	0.0368608799049	0.965517241379
152844764	152797944	152873764	29	1,1,1,1,1,1,1,1,1,1,1,1,1,1,1,1,1,1,1,1,1,1,1,1,1,1,1,1,1,	()	0.0344827586207	0.0332936979786	0.0368608799049	0.965517241379
152859580	152805652	152943775	29	1,1,1,1,1,1,1,1,1,1,1,1,1,1,1,1,1,1,1,1,1,1,1,1,1,1,1,1,1,	()	0.0344827586207	0.0332936979786	0.0368608799049	0.965517241379
152873764	152844764	153018015	29	1,1,1,1,1,1,1,1,1,1,1,1,1,1,1,1,1,1,1,1,1,1,1,1,1,1,1,1,1,	()	0.0344827586207	0.0332936979786	0.0368608799049	0.965517241379
152943775	152859580	153115555	29	1,1,1,1,1,1,1,1,1,1,1,1,1,1,1,1,1,1,1,1,1,1,1,1,1,1,1,1,1,	()	0.0344827586207	0.0332936979786	0.0368608799049	0.965517241379
153018015	152873764	153129649	29	1,1,1,1,1,1,1,1,1,1,1,1,1,1,1,1,1,1,1,1,1,1,1,1,1,1,1,1,1,	()	0.0344827586207	0.0332936979786	0.0368608799049	0.965517241379
153115555	152943775	153142354	29	1,1,1,1,1,1,1,1,1,1,1,1,1,1,1,1,1,1,1,1,1,1,1,1,1,1,1,1,1,	()	0.0344827586207	0.0332936979786	0.0368608799049	0.965517241379
153129649	153018015	153178263	29	1,1,1,1,1,1,1,1,1,1,1,1,1,1,1,1,1,1,1,1,1,1,1,1,1,1,1,1,1,	()	0.0344827586207	0.0332936979786	0.0368608799049	0.965517241379
153142354	153115555	153195229	29	1,1,1,1,1,1,1,1,1,1,1,1,1,1,1,1,1,1,1,1,1,1,1,1,1,1,1,1,1,	()	0.0344827586207	0.0332936979786	0.0368608799049	0.965517241379
153178263	153129649	153229717	29	1,1,1,1,1,1,1,1,1,1,1,1,1,1,1,1,1,1,1,1,1,1,1,1,1,1,1,1,1,	()	0.0344827586207	0.0332936979786	0.0368608799049	0.965517241379
153195229	153142354	153307720	29	1,1,1,1,1,1,1,1,1,1,1,1,1,1,1,1,1,1,1,1,1,1,1,1,1,1,1,1,1,	()	0.0344827586207	0.0332936979786	0.0368608799049	0.965517241379
153229717	153178263	153392912	29	1,1,1,1,1,1,1,1,1,1,1,1,1,1,1,1,1,1,1,1,1,1,1,1,1,1,1,1,1,	()	0.0344827586207	0.0332936979786	0.0368608799049	0.965517241379
153307720	153195229	153406024	29	1,1,1,1,1,1,1,1,1,1,1,1,1,1,1,1,1,1,1,1,1,1,1,1,1,1,1,1,1,	()	0.0344827586207	0.0332936979786	0.0368608799049	0.965517241379
153392912	153229717	153406789	29	1,1,1,1,1,1,1,1,1,1,1,1,1,1,1,1,1,1,1,1,1,1,1,1,1,1,1,1,1,	()	0.0344827586207	0.0332936979786	0.0368608799049	0.965517241379
153406024	153307720	153414231	29	1,1,1,1,1,1,1,1,1,1,1,1,1,1,1,1,1,1,1,1,1,1,1,1,1,1,1,1,1,	()	0.0344827586207	0.0332936979786	0.0368608799049	0.965517241379
153406789	153392912	153443736	29	1,1,1,1,1,1,1,1,1,1,1,1,1,1,1,1,1,1,1,1,1,1,1,1,1,1,1,1,1,	()	0.0344827586207	0.0332936979786	0.0368608799049	0.965517241379
153414231	153406024	153447898	29	1,1,1,1,1,1,1,1,1,1,1,1,1,1,1,1,1,1,1,1,1,1,1,1,1,1,1,1,1,	()	0.0344827586207	0.0332936979786	0.0368608799049	0.965517241379
153443736	153406789	153457513	29	1,1,1,1,1,1,1,1,1,1,1,1,1,1,1,1,1,1,1,1,1,1,1,1,1,1,1,1,1,	()	0.0344827586207	0.0332936979786	0.0368608799049	0.965517241379
153447898	153414231	153461506	29	1,1,1,1,1,1,1,1,1,1,1,1,1,1,1,1,1,1,1,1,1,1,1,1,1,1,1,1,1,	()	0.0344827586207	0.0332936979786	0.0368608799049	0.965517241379
153457513	153443736	153463396	29	1,1,1,1,1,1,1,1,1,1,1,1,1,1,1,1,1,1,1,1,1,1,1,1,1,1,1,1,1,	()	0.0344827586207	0.0332936979786	0.0368608799049	0.965517241379
153461506	153447898	153464280	29	1,1,1,1,1,1,1,1,1,1,1,1,1,1,1,1,1,1,1,1,1,1,1,1,1,1,1,1,1,	()	0.0344827586207	0.0332936979786	0.0368608799049	0.965517241379
153463396	153457513	153465512	29	1,1,1,1,1,1,1,1,1,1,1,1,1,1,1,1,1,1,1,1,1,1,1,1,1,1,1,1,1,	()	0.0344827586207	0.0332936979786	0.0368608799049	0.965517241379
153464280	153461506	153467064	29	1,1,1,1,1,1,1,1,1,1,1,1,1,1,1,1,1,1,1,1,1,1,1,1,1,1,1,1,1,	()	0.0344827586207	0.0332936979786	0.0368608799049	0.965517241379
153465512	153463396	153470609	29	1,1,1,1,1,1,1,1,1,1,1,1,1,1,1,1,1,1,1,1,1,1,1,1,1,1,1,1,1,	()	0.0344827586207	0.0332936979786	0.0368608799049	0.965517241379
153467064	153464280	153490711	29	1,1,1,1,1,1,1,1,1,1,1,1,1,1,1,1,1,1,1,1,1,1,1,1,1,1,1,1,1,	()	0.0344827586207	0.0332936979786	0.0368608799049	0.965517241379
153470609	153465512	153494532	29	1,1,1,1,1,1,1,1,1,1,1,1,1,1,1,1,1,1,1,1,1,1,1,1,1,1,1,1,1,	()	0.0344827586207	0.0332936979786	0.0368608799049	0.965517241379
153490711	153467064	153495704	29	1,1,1,1,1,1,1,1,1,1,1,1,1,1,1,1,1,1,1,1,1,1,1,1,1,1,1,1,1,	()	0.0344827586207	0.0332936979786	0.0368608799049	0.965517241379
153494532	153470609	153497533	29	1,1,1,1,1,1,1,1,1,1,1,1,1,1,1,1,1,1,1,1,1,1,1,1,1,1,1,1,1,	()	0.0344827586207	0.0332936979786	0.0368608799049	0.965517241379
153495704	153490711	153499023	29	1,1,1,1,1,1,1,1,1,1,1,1,1,1,1,1,1,1,1,1,1,1,1,1,1,1,1,1,1,	()	0.0344827586207	0.0332936979786	0.0368608799049	0.965517241379
153497533	153494532	153500534	29	1,1,1,1,1,1,1,1,1,1,1,1,1,1,1,1,1,1,1,1,1,1,1,1,1,1,1,1,1,	()	0.0344827586207	0.0332936979786	0.0368608799049	0.965517241379
153499023	153495704	153502001	28	2,	(19,24,)	0.0368608799049	0.0321046373365	0.0368608799049	0.870967741935
153500534	153497533	153503157	29	1,1,1,1,1,1,1,1,1,1,1,1,1,1,1,1,1,1,1,1,1,1,1,1,1,1,1,1,1,	()	0.0344827586207	0.0332936979786	0.0368608799049	0.965517241379
153502001	153499023	153506032	27	3,	(3,13,21,)	0.0416171224732	0.0309155766944	0.0416171224732	0.742857142857
153503157	153500534	153508901	27	3,	(3,13,21,)	0.0416171224732	0.0309155766944	0.0416171224732	0.742857142857
153506032	153502001	153516915	27	3,	(3,13,21,)	0.0416171224732	0.0309155766944	0.0416171224732	0.742857142857
153508901	153503157	153519232	27	3,	(3,13,21,)	0.0416171224732	0.0309155766944	0.0416171224732	0.742857142857
153516915	153506032	153521594	28	2,	(3,13,)	0.0368608799049	0.0321046373365	0.0368608799049	0.870967741935
153519232	153508901	153538648	29	1,1,1,1,1,1,1,1,1,1,1,1,1,1,1,1,1,1,1,1,1,1,1,1,1,1,1,1,1,	()	0.0344827586207	0.0332936979786	0.0368608799049	0.965517241379
153521594	153516915	153542545	29	1,1,1,1,1,1,1,1,1,1,1,1,1,1,1,1,1,1,1,1,1,1,1,1,1,1,1,1,1,	()	0.0344827586207	0.0332936979786	0.0368608799049	0.965517241379
153538648	153519232	153544165	29	1,1,1,1,1,1,1,1,1,1,1,1,1,1,1,1,1,1,1,1,1,1,1,1,1,1,1,1,1,	()	0.0344827586207	0.0332936979786	0.0368608799049	0.965517241379
153542545	153521594	153553663	29	1,1,1,1,1,1,1,1,1,1,1,1,1,1,1,1,1,1,1,1,1,1,1,1,1,1,1,1,1,	()	0.0344827586207	0.0332936979786	0.0368608799049	0.965517241379
153544165	153538648	153562042	29	1,1,1,1,1,1,1,1,1,1,1,1,1,1,1,1,1,1,1,1,1,1,1,1,1,1,1,1,1,	()	0.0344827586207	0.0332936979786	0.0368608799049	0.965517241379
153553663	153542545	153566058	29	1,1,1,1,1,1,1,1,1,1,1,1,1,1,1,1,1,1,1,1,1,1,1,1,1,1,1,1,1,	()	0.0344827586207	0.0332936979786	0.0368608799049	0.965517241379
153562042	153544165	153567941	29	1,1,1,1,1,1,1,1,1,1,1,1,1,1,1,1,1,1,1,1,1,1,1,1,1,1,1,1,1,	()	0.0344827586207	0.0332936979786	0.0368608799049	0.965517241379
153566058	153553663	153576471	29	1,1,1,1,1,1,1,1,1,1,1,1,1,1,1,1,1,1,1,1,1,1,1,1,1,1,1,1,1,	()	0.0344827586207	0.0332936979786	0.0368608799049	0.965517241379
153567941	153562042	153582501	29	1,1,1,1,1,1,1,1,1,1,1,1,1,1,1,1,1,1,1,1,1,1,1,1,1,1,1,1,1,	()	0.0344827586207	0.0332936979786	0.0368608799049	0.965517241379
153576471	153566058	153588406	29	1,1,1,1,1,1,1,1,1,1,1,1,1,1,1,1,1,1,1,1,1,1,1,1,1,1,1,1,1,	()	0.0344827586207	0.0332936979786	0.0368608799049	0.965517241379
153582501	153567941	153596256	29	1,1,1,1,1,1,1,1,1,1,1,1,1,1,1,1,1,1,1,1,1,1,1,1,1,1,1,1,1,	()	0.0344827586207	0.0332936979786	0.0368608799049	0.965517241379
153588406	153576471	153624195	29	1,1,1,1,1,1,1,1,1,1,1,1,1,1,1,1,1,1,1,1,1,1,1,1,1,1,1,1,1,	()	0.0344827586207	0.0332936979786	0.0368608799049	0.965517241379
153596256	153582501	153672060	29	1,1,1,1,1,1,1,1,1,1,1,1,1,1,1,1,1,1,1,1,1,1,1,1,1,1,1,1,1,	()	0.0344827586207	0.0332936979786	0.0368608799049	0.965517241379
153624195	153588406	153681558	29	1,1,1,1,1,1,1,1,1,1,1,1,1,1,1,1,1,1,1,1,1,1,1,1,1,1,1,1,1,	()	0.0344827586207	0.0332936979786	0.0368608799049	0.965517241379
153672060	153596256	153683606	29	1,1,1,1,1,1,1,1,1,1,1,1,1,1,1,1,1,1,1,1,1,1,1,1,1,1,1,1,1,	()	0.0344827586207	0.0332936979786	0.0368608799049	0.965517241379
153681558	153624195	153689161	29	1,1,1,1,1,1,1,1,1,1,1,1,1,1,1,1,1,1,1,1,1,1,1,1,1,1,1,1,1,	()	0.0344827586207	0.0332936979786	0.0368608799049	0.965517241379
153683606	153672060	153711634	29	1,1,1,1,1,1,1,1,1,1,1,1,1,1,1,1,1,1,1,1,1,1,1,1,1,1,1,1,1,	()	0.0344827586207	0.0332936979786	0.0368608799049	0.965517241379
153689161	153681558	153731289	29	1,1,1,1,1,1,1,1,1,1,1,1,1,1,1,1,1,1,1,1,1,1,1,1,1,1,1,1,1,	()	0.0344827586207	0.0332936979786	0.0368608799049	0.965517241379
153711634	153683606	153761090	29	1,1,1,1,1,1,1,1,1,1,1,1,1,1,1,1,1,1,1,1,1,1,1,1,1,1,1,1,1,	()	0.0344827586207	0.0332936979786	0.0368608799049	0.965517241379
153731289	153689161	153812048	29	1,1,1,1,1,1,1,1,1,1,1,1,1,1,1,1,1,1,1,1,1,1,1,1,1,1,1,1,1,	()	0.0344827586207	0.0332936979786	0.0368608799049	0.965517241379
153761090	153711634	153829274	29	1,1,1,1,1,1,1,1,1,1,1,1,1,1,1,1,1,1,1,1,1,1,1,1,1,1,1,1,1,	()	0.0344827586207	0.0332936979786	0.0368608799049	0.965517241379
153812048	153731289	153832390	29	1,1,1,1,1,1,1,1,1,1,1,1,1,1,1,1,1,1,1,1,1,1,1,1,1,1,1,1,1,	()	0.0344827586207	0.0332936979786	0.0368608799049	0.965517241379
153829274	153761090	153841112	29	1,1,1,1,1,1,1,1,1,1,1,1,1,1,1,1,1,1,1,1,1,1,1,1,1,1,1,1,1,	()	0.0344827586207	0.0332936979786	0.0368608799049	0.965517241379
153832390	153812048	153843832	29	1,1,1,1,1,1,1,1,1,1,1,1,1,1,1,1,1,1,1,1,1,1,1,1,1,1,1,1,1,	()	0.0344827586207	0.0332936979786	0.0368608799049	0.965517241379
153841112	153829274	153846102	29	1,1,1,1,1,1,1,1,1,1,1,1,1,1,1,1,1,1,1,1,1,1,1,1,1,1,1,1,1,	()	0.0344827586207	0.0332936979786	0.0368608799049	0.965517241379
153843832	153832390	153849398	29	1,1,1,1,1,1,1,1,1,1,1,1,1,1,1,1,1,1,1,1,1,1,1,1,1,1,1,1,1,	()	0.0344827586207	0.0332936979786	0.0368608799049	0.965517241379
153846102	153841112	153850343	29	1,1,1,1,1,1,1,1,1,1,1,1,1,1,1,1,1,1,1,1,1,1,1,1,1,1,1,1,1,	()	0.0344827586207	0.0332936979786	0.0368608799049	0.965517241379
153849398	153843832	153854786	29	1,1,1,1,1,1,1,1,1,1,1,1,1,1,1,1,1,1,1,1,1,1,1,1,1,1,1,1,1,	()	0.0344827586207	0.0332936979786	0.0368608799049	0.965517241379
153850343	153846102	153859142	29	1,1,1,1,1,1,1,1,1,1,1,1,1,1,1,1,1,1,1,1,1,1,1,1,1,1,1,1,1,	()	0.0344827586207	0.0332936979786	0.0368608799049	0.965517241379
153854786	153849398	153877781	29	1,1,1,1,1,1,1,1,1,1,1,1,1,1,1,1,1,1,1,1,1,1,1,1,1,1,1,1,1,	()	0.0344827586207	0.0332936979786	0.0368608799049	0.965517241379
153859142	153850343	153881539	29	1,1,1,1,1,1,1,1,1,1,1,1,1,1,1,1,1,1,1,1,1,1,1,1,1,1,1,1,1,	()	0.0344827586207	0.0332936979786	0.0368608799049	0.965517241379
153877781	153854786	153883024	29	1,1,1,1,1,1,1,1,1,1,1,1,1,1,1,1,1,1,1,1,1,1,1,1,1,1,1,1,1,	()	0.0344827586207	0.0332936979786	0.0368608799049	0.965517241379
153881539	153859142	153893692	29	1,1,1,1,1,1,1,1,1,1,1,1,1,1,1,1,1,1,1,1,1,1,1,1,1,1,1,1,1,	()	0.0344827586207	0.0332936979786	0.0368608799049	0.965517241379
153883024	153877781	153901471	29	1,1,1,1,1,1,1,1,1,1,1,1,1,1,1,1,1,1,1,1,1,1,1,1,1,1,1,1,1,	()	0.0344827586207	0.0332936979786	0.0368608799049	0.965517241379
153893692	153881539	153905443	29	1,1,1,1,1,1,1,1,1,1,1,1,1,1,1,1,1,1,1,1,1,1,1,1,1,1,1,1,1,	()	0.0344827586207	0.0332936979786	0.0368608799049	0.965517241379
153901471	153883024	153946274	29	1,1,1,1,1,1,1,1,1,1,1,1,1,1,1,1,1,1,1,1,1,1,1,1,1,1,1,1,1,	()	0.0344827586207	0.0332936979786	0.0368608799049	0.965517241379
153905443	153893692	153947479	29	1,1,1,1,1,1,1,1,1,1,1,1,1,1,1,1,1,1,1,1,1,1,1,1,1,1,1,1,1,	()	0.0344827586207	0.0332936979786	0.0368608799049	0.965517241379
153946274	153901471	153950426	29	1,1,1,1,1,1,1,1,1,1,1,1,1,1,1,1,1,1,1,1,1,1,1,1,1,1,1,1,1,	()	0.0344827586207	0.0332936979786	0.0368608799049	0.965517241379
153947479	153905443	153960619	29	1,1,1,1,1,1,1,1,1,1,1,1,1,1,1,1,1,1,1,1,1,1,1,1,1,1,1,1,1,	()	0.0344827586207	0.0332936979786	0.0368608799049	0.965517241379
153950426	153946274	153967221	29	1,1,1,1,1,1,1,1,1,1,1,1,1,1,1,1,1,1,1,1,1,1,1,1,1,1,1,1,1,	()	0.0344827586207	0.0332936979786	0.0368608799049	0.965517241379
153960619	153947479	153969115	29	1,1,1,1,1,1,1,1,1,1,1,1,1,1,1,1,1,1,1,1,1,1,1,1,1,1,1,1,1,	()	0.0344827586207	0.0332936979786	0.0368608799049	0.965517241379
153967221	153950426	153971831	29	1,1,1,1,1,1,1,1,1,1,1,1,1,1,1,1,1,1,1,1,1,1,1,1,1,1,1,1,1,	()	0.0344827586207	0.0332936979786	0.0368608799049	0.965517241379
153969115	153960619	153974489	29	1,1,1,1,1,1,1,1,1,1,1,1,1,1,1,1,1,1,1,1,1,1,1,1,1,1,1,1,1,	()	0.0344827586207	0.0332936979786	0.0368608799049	0.965517241379
153971831	153967221	153975795	29	1,1,1,1,1,1,1,1,1,1,1,1,1,1,1,1,1,1,1,1,1,1,1,1,1,1,1,1,1,	()	0.0344827586207	0.0332936979786	0.0368608799049	0.965517241379
153974489	153969115	153977398	29	1,1,1,1,1,1,1,1,1,1,1,1,1,1,1,1,1,1,1,1,1,1,1,1,1,1,1,1,1,	()	0.0344827586207	0.0332936979786	0.0368608799049	0.965517241379
153975795	153971831	153978977	29	1,1,1,1,1,1,1,1,1,1,1,1,1,1,1,1,1,1,1,1,1,1,1,1,1,1,1,1,1,	()	0.0344827586207	0.0332936979786	0.0368608799049	0.965517241379
153977398	153974489	153983953	29	1,1,1,1,1,1,1,1,1,1,1,1,1,1,1,1,1,1,1,1,1,1,1,1,1,1,1,1,1,	()	0.0344827586207	0.0332936979786	0.0368608799049	0.965517241379
153978977	153975795	153993546	29	1,1,1,1,1,1,1,1,1,1,1,1,1,1,1,1,1,1,1,1,1,1,1,1,1,1,1,1,1,	()	0.0344827586207	0.0332936979786	0.0368608799049	0.965517241379
153983953	153977398	153997917	29	1,1,1,1,1,1,1,1,1,1,1,1,1,1,1,1,1,1,1,1,1,1,1,1,1,1,1,1,1,	()	0.0344827586207	0.0332936979786	0.0368608799049	0.965517241379
153993546	153978977	154000115	29	1,1,1,1,1,1,1,1,1,1,1,1,1,1,1,1,1,1,1,1,1,1,1,1,1,1,1,1,1,	()	0.0344827586207	0.0332936979786	0.0368608799049	0.965517241379
153997917	153983953	154001361	28	2,	(2,16,)	0.0368608799049	0.0321046373365	0.0368608799049	0.870967741935
154000115	153993546	154002250	29	1,1,1,1,1,1,1,1,1,1,1,1,1,1,1,1,1,1,1,1,1,1,1,1,1,1,1,1,1,	()	0.0344827586207	0.0332936979786	0.0368608799049	0.965517241379
154001361	153997917	154003773	29	1,1,1,1,1,1,1,1,1,1,1,1,1,1,1,1,1,1,1,1,1,1,1,1,1,1,1,1,1,	()	0.0344827586207	0.0332936979786	0.0368608799049	0.965517241379
154002250	154000115	154005239	29	1,1,1,1,1,1,1,1,1,1,1,1,1,1,1,1,1,1,1,1,1,1,1,1,1,1,1,1,1,	()	0.0344827586207	0.0332936979786	0.0368608799049	0.965517241379
154003773	154001361	154006369	29	1,1,1,1,1,1,1,1,1,1,1,1,1,1,1,1,1,1,1,1,1,1,1,1,1,1,1,1,1,	()	0.0344827586207	0.0332936979786	0.0368608799049	0.965517241379
154005239	154002250	154009017	29	1,1,1,1,1,1,1,1,1,1,1,1,1,1,1,1,1,1,1,1,1,1,1,1,1,1,1,1,1,	()	0.0344827586207	0.0332936979786	0.0368608799049	0.965517241379
154006369	154003773	154013719	29	1,1,1,1,1,1,1,1,1,1,1,1,1,1,1,1,1,1,1,1,1,1,1,1,1,1,1,1,1,	()	0.0344827586207	0.0332936979786	0.0368608799049	0.965517241379
154009017	154005239	154015423	29	1,1,1,1,1,1,1,1,1,1,1,1,1,1,1,1,1,1,1,1,1,1,1,1,1,1,1,1,1,	()	0.0344827586207	0.0332936979786	0.0368608799049	0.965517241379
154013719	154006369	154016413	29	1,1,1,1,1,1,1,1,1,1,1,1,1,1,1,1,1,1,1,1,1,1,1,1,1,1,1,1,1,	()	0.0344827586207	0.0332936979786	0.0368608799049	0.965517241379
154015423	154009017	154017961	29	1,1,1,1,1,1,1,1,1,1,1,1,1,1,1,1,1,1,1,1,1,1,1,1,1,1,1,1,1,	()	0.0344827586207	0.0332936979786	0.0368608799049	0.965517241379
154016413	154013719	154021706	29	1,1,1,1,1,1,1,1,1,1,1,1,1,1,1,1,1,1,1,1,1,1,1,1,1,1,1,1,1,	()	0.0344827586207	0.0332936979786	0.0368608799049	0.965517241379
154017961	154015423	154036064	29	1,1,1,1,1,1,1,1,1,1,1,1,1,1,1,1,1,1,1,1,1,1,1,1,1,1,1,1,1,	()	0.0344827586207	0.0332936979786	0.0368608799049	0.965517241379
154021706	154016413	154055870	29	1,1,1,1,1,1,1,1,1,1,1,1,1,1,1,1,1,1,1,1,1,1,1,1,1,1,1,1,1,	()	0.0344827586207	0.0332936979786	0.0368608799049	0.965517241379
154036064	154017961	154057528	29	1,1,1,1,1,1,1,1,1,1,1,1,1,1,1,1,1,1,1,1,1,1,1,1,1,1,1,1,1,	()	0.0344827586207	0.0332936979786	0.0368608799049	0.965517241379
154055870	154021706	154058824	29	1,1,1,1,1,1,1,1,1,1,1,1,1,1,1,1,1,1,1,1,1,1,1,1,1,1,1,1,1,	()	0.0344827586207	0.0332936979786	0.0368608799049	0.965517241379
154057528	154036064	154062745	29	1,1,1,1,1,1,1,1,1,1,1,1,1,1,1,1,1,1,1,1,1,1,1,1,1,1,1,1,1,	()	0.0344827586207	0.0332936979786	0.0368608799049	0.965517241379
154058824	154055870	154065094	29	1,1,1,1,1,1,1,1,1,1,1,1,1,1,1,1,1,1,1,1,1,1,1,1,1,1,1,1,1,	()	0.0344827586207	0.0332936979786	0.0368608799049	0.965517241379
154062745	154057528	154066368	29	1,1,1,1,1,1,1,1,1,1,1,1,1,1,1,1,1,1,1,1,1,1,1,1,1,1,1,1,1,	()	0.0344827586207	0.0332936979786	0.0368608799049	0.965517241379
154065094	154058824	154067598	29	1,1,1,1,1,1,1,1,1,1,1,1,1,1,1,1,1,1,1,1,1,1,1,1,1,1,1,1,1,	()	0.0344827586207	0.0332936979786	0.0368608799049	0.965517241379
154066368	154062745	154070425	29	1,1,1,1,1,1,1,1,1,1,1,1,1,1,1,1,1,1,1,1,1,1,1,1,1,1,1,1,1,	()	0.0344827586207	0.0332936979786	0.0368608799049	0.965517241379
154067598	154065094	154072639	29	1,1,1,1,1,1,1,1,1,1,1,1,1,1,1,1,1,1,1,1,1,1,1,1,1,1,1,1,1,	()	0.0344827586207	0.0332936979786	0.0368608799049	0.965517241379
154070425	154066368	154074610	29	1,1,1,1,1,1,1,1,1,1,1,1,1,1,1,1,1,1,1,1,1,1,1,1,1,1,1,1,1,	()	0.0344827586207	0.0332936979786	0.0368608799049	0.965517241379
154072639	154067598	154075827	29	1,1,1,1,1,1,1,1,1,1,1,1,1,1,1,1,1,1,1,1,1,1,1,1,1,1,1,1,1,	()	0.0344827586207	0.0332936979786	0.0368608799049	0.965517241379
154074610	154070425	154076604	29	1,1,1,1,1,1,1,1,1,1,1,1,1,1,1,1,1,1,1,1,1,1,1,1,1,1,1,1,1,	()	0.0344827586207	0.0332936979786	0.0368608799049	0.965517241379
154075827	154072639	154078512	29	1,1,1,1,1,1,1,1,1,1,1,1,1,1,1,1,1,1,1,1,1,1,1,1,1,1,1,1,1,	()	0.0344827586207	0.0332936979786	0.0368608799049	0.965517241379
154076604	154074610	154080007	29	1,1,1,1,1,1,1,1,1,1,1,1,1,1,1,1,1,1,1,1,1,1,1,1,1,1,1,1,1,	()	0.0344827586207	0.0332936979786	0.0368608799049	0.965517241379
154078512	154075827	154083775	29	1,1,1,1,1,1,1,1,1,1,1,1,1,1,1,1,1,1,1,1,1,1,1,1,1,1,1,1,1,	()	0.0344827586207	0.0332936979786	0.0368608799049	0.965517241379
154080007	154076604	154084909	29	1,1,1,1,1,1,1,1,1,1,1,1,1,1,1,1,1,1,1,1,1,1,1,1,1,1,1,1,1,	()	0.0344827586207	0.0332936979786	0.0368608799049	0.965517241379
154083775	154078512	154086783	29	1,1,1,1,1,1,1,1,1,1,1,1,1,1,1,1,1,1,1,1,1,1,1,1,1,1,1,1,1,	()	0.0344827586207	0.0332936979786	0.0368608799049	0.965517241379
154084909	154080007	154088604	29	1,1,1,1,1,1,1,1,1,1,1,1,1,1,1,1,1,1,1,1,1,1,1,1,1,1,1,1,1,	()	0.0344827586207	0.0332936979786	0.0368608799049	0.965517241379
154086783	154083775	154090300	29	1,1,1,1,1,1,1,1,1,1,1,1,1,1,1,1,1,1,1,1,1,1,1,1,1,1,1,1,1,	()	0.0344827586207	0.0332936979786	0.0368608799049	0.965517241379
154088604	154084909	154093289	29	1,1,1,1,1,1,1,1,1,1,1,1,1,1,1,1,1,1,1,1,1,1,1,1,1,1,1,1,1,	()	0.0344827586207	0.0332936979786	0.0368608799049	0.965517241379
154090300	154086783	154094443	29	1,1,1,1,1,1,1,1,1,1,1,1,1,1,1,1,1,1,1,1,1,1,1,1,1,1,1,1,1,	()	0.0344827586207	0.0332936979786	0.0368608799049	0.965517241379
154093289	154088604	154096722	29	1,1,1,1,1,1,1,1,1,1,1,1,1,1,1,1,1,1,1,1,1,1,1,1,1,1,1,1,1,	()	0.0344827586207	0.0332936979786	0.0368608799049	0.965517241379
154094443	154090300	154098029	29	1,1,1,1,1,1,1,1,1,1,1,1,1,1,1,1,1,1,1,1,1,1,1,1,1,1,1,1,1,	()	0.0344827586207	0.0332936979786	0.0368608799049	0.965517241379
154096722	154093289	154099184	29	1,1,1,1,1,1,1,1,1,1,1,1,1,1,1,1,1,1,1,1,1,1,1,1,1,1,1,1,1,	()	0.0344827586207	0.0332936979786	0.0368608799049	0.965517241379
154098029	154094443	154100409	29	1,1,1,1,1,1,1,1,1,1,1,1,1,1,1,1,1,1,1,1,1,1,1,1,1,1,1,1,1,	()	0.0344827586207	0.0332936979786	0.0368608799049	0.965517241379
154099184	154096722	154101420	29	1,1,1,1,1,1,1,1,1,1,1,1,1,1,1,1,1,1,1,1,1,1,1,1,1,1,1,1,1,	()	0.0344827586207	0.0332936979786	0.0368608799049	0.965517241379
154100409	154098029	154103422	29	1,1,1,1,1,1,1,1,1,1,1,1,1,1,1,1,1,1,1,1,1,1,1,1,1,1,1,1,1,	()	0.0344827586207	0.0332936979786	0.0368608799049	0.965517241379
154101420	154099184	154104644	29	1,1,1,1,1,1,1,1,1,1,1,1,1,1,1,1,1,1,1,1,1,1,1,1,1,1,1,1,1,	()	0.0344827586207	0.0332936979786	0.0368608799049	0.965517241379
154103422	154100409	154107701	29	1,1,1,1,1,1,1,1,1,1,1,1,1,1,1,1,1,1,1,1,1,1,1,1,1,1,1,1,1,	()	0.0344827586207	0.0332936979786	0.0368608799049	0.965517241379
154104644	154101420	154111160	29	1,1,1,1,1,1,1,1,1,1,1,1,1,1,1,1,1,1,1,1,1,1,1,1,1,1,1,1,1,	()	0.0344827586207	0.0332936979786	0.0368608799049	0.965517241379
154107701	154103422	154112568	29	1,1,1,1,1,1,1,1,1,1,1,1,1,1,1,1,1,1,1,1,1,1,1,1,1,1,1,1,1,	()	0.0344827586207	0.0332936979786	0.0368608799049	0.965517241379
154111160	154104644	154117026	29	1,1,1,1,1,1,1,1,1,1,1,1,1,1,1,1,1,1,1,1,1,1,1,1,1,1,1,1,1,	()	0.0344827586207	0.0332936979786	0.0368608799049	0.965517241379
154112568	154107701	154117721	29	1,1,1,1,1,1,1,1,1,1,1,1,1,1,1,1,1,1,1,1,1,1,1,1,1,1,1,1,1,	()	0.0344827586207	0.0332936979786	0.0368608799049	0.965517241379
154117026	154111160	154119989	29	1,1,1,1,1,1,1,1,1,1,1,1,1,1,1,1,1,1,1,1,1,1,1,1,1,1,1,1,1,	()	0.0344827586207	0.0332936979786	0.0368608799049	0.965517241379
154117721	154112568	154122382	29	1,1,1,1,1,1,1,1,1,1,1,1,1,1,1,1,1,1,1,1,1,1,1,1,1,1,1,1,1,	()	0.0344827586207	0.0332936979786	0.0368608799049	0.965517241379
154119989	154117026	154125289	29	1,1,1,1,1,1,1,1,1,1,1,1,1,1,1,1,1,1,1,1,1,1,1,1,1,1,1,1,1,	()	0.0344827586207	0.0332936979786	0.0368608799049	0.965517241379
154122382	154117721	154126206	29	1,1,1,1,1,1,1,1,1,1,1,1,1,1,1,1,1,1,1,1,1,1,1,1,1,1,1,1,1,	()	0.0344827586207	0.0332936979786	0.0368608799049	0.965517241379
154125289	154119989	154127440	29	1,1,1,1,1,1,1,1,1,1,1,1,1,1,1,1,1,1,1,1,1,1,1,1,1,1,1,1,1,	()	0.0344827586207	0.0332936979786	0.0368608799049	0.965517241379
154126206	154122382	154128483	29	1,1,1,1,1,1,1,1,1,1,1,1,1,1,1,1,1,1,1,1,1,1,1,1,1,1,1,1,1,	()	0.0344827586207	0.0332936979786	0.0368608799049	0.965517241379
154127440	154125289	154129712	29	1,1,1,1,1,1,1,1,1,1,1,1,1,1,1,1,1,1,1,1,1,1,1,1,1,1,1,1,1,	()	0.0344827586207	0.0332936979786	0.0368608799049	0.965517241379
154128483	154126206	154131236	29	1,1,1,1,1,1,1,1,1,1,1,1,1,1,1,1,1,1,1,1,1,1,1,1,1,1,1,1,1,	()	0.0344827586207	0.0332936979786	0.0368608799049	0.965517241379
154129712	154127440	154132333	29	1,1,1,1,1,1,1,1,1,1,1,1,1,1,1,1,1,1,1,1,1,1,1,1,1,1,1,1,1,	()	0.0344827586207	0.0332936979786	0.0368608799049	0.965517241379
154131236	154128483	154134073	29	1,1,1,1,1,1,1,1,1,1,1,1,1,1,1,1,1,1,1,1,1,1,1,1,1,1,1,1,1,	()	0.0344827586207	0.0332936979786	0.0368608799049	0.965517241379
154132333	154129712	154135393	29	1,1,1,1,1,1,1,1,1,1,1,1,1,1,1,1,1,1,1,1,1,1,1,1,1,1,1,1,1,	()	0.0344827586207	0.0332936979786	0.0368608799049	0.965517241379
154134073	154131236	154136540	29	1,1,1,1,1,1,1,1,1,1,1,1,1,1,1,1,1,1,1,1,1,1,1,1,1,1,1,1,1,	()	0.0344827586207	0.0332936979786	0.0368608799049	0.965517241379
154135393	154132333	154138621	29	1,1,1,1,1,1,1,1,1,1,1,1,1,1,1,1,1,1,1,1,1,1,1,1,1,1,1,1,1,	()	0.0344827586207	0.0332936979786	0.0368608799049	0.965517241379
154136540	154134073	154141517	29	1,1,1,1,1,1,1,1,1,1,1,1,1,1,1,1,1,1,1,1,1,1,1,1,1,1,1,1,1,	()	0.0344827586207	0.0332936979786	0.0368608799049	0.965517241379
154138621	154135393	154144204	29	1,1,1,1,1,1,1,1,1,1,1,1,1,1,1,1,1,1,1,1,1,1,1,1,1,1,1,1,1,	()	0.0344827586207	0.0332936979786	0.0368608799049	0.965517241379
154141517	154136540	154146070	29	1,1,1,1,1,1,1,1,1,1,1,1,1,1,1,1,1,1,1,1,1,1,1,1,1,1,1,1,1,	()	0.0344827586207	0.0332936979786	0.0368608799049	0.965517241379
154144204	154138621	154147605	29	1,1,1,1,1,1,1,1,1,1,1,1,1,1,1,1,1,1,1,1,1,1,1,1,1,1,1,1,1,	()	0.0344827586207	0.0332936979786	0.0368608799049	0.965517241379
154146070	154141517	154150314	29	1,1,1,1,1,1,1,1,1,1,1,1,1,1,1,1,1,1,1,1,1,1,1,1,1,1,1,1,1,	()	0.0344827586207	0.0332936979786	0.0368608799049	0.965517241379
154147605	154144204	154150862	29	1,1,1,1,1,1,1,1,1,1,1,1,1,1,1,1,1,1,1,1,1,1,1,1,1,1,1,1,1,	()	0.0344827586207	0.0332936979786	0.0368608799049	0.965517241379
154150314	154146070	154152138	29	1,1,1,1,1,1,1,1,1,1,1,1,1,1,1,1,1,1,1,1,1,1,1,1,1,1,1,1,1,	()	0.0344827586207	0.0332936979786	0.0368608799049	0.965517241379
154150862	154147605	154154056	29	1,1,1,1,1,1,1,1,1,1,1,1,1,1,1,1,1,1,1,1,1,1,1,1,1,1,1,1,1,	()	0.0344827586207	0.0332936979786	0.0368608799049	0.965517241379
154152138	154150314	154156481	29	1,1,1,1,1,1,1,1,1,1,1,1,1,1,1,1,1,1,1,1,1,1,1,1,1,1,1,1,1,	()	0.0344827586207	0.0332936979786	0.0368608799049	0.965517241379
154154056	154150862	154157721	29	1,1,1,1,1,1,1,1,1,1,1,1,1,1,1,1,1,1,1,1,1,1,1,1,1,1,1,1,1,	()	0.0344827586207	0.0332936979786	0.0368608799049	0.965517241379
154156481	154152138	154160431	29	1,1,1,1,1,1,1,1,1,1,1,1,1,1,1,1,1,1,1,1,1,1,1,1,1,1,1,1,1,	()	0.0344827586207	0.0332936979786	0.0368608799049	0.965517241379
154157721	154154056	154174221	29	1,1,1,1,1,1,1,1,1,1,1,1,1,1,1,1,1,1,1,1,1,1,1,1,1,1,1,1,1,	()	0.0344827586207	0.0332936979786	0.0368608799049	0.965517241379
154160431	154156481	154175524	29	1,1,1,1,1,1,1,1,1,1,1,1,1,1,1,1,1,1,1,1,1,1,1,1,1,1,1,1,1,	()	0.0344827586207	0.0332936979786	0.0368608799049	0.965517241379
154174221	154157721	154177529	29	1,1,1,1,1,1,1,1,1,1,1,1,1,1,1,1,1,1,1,1,1,1,1,1,1,1,1,1,1,	()	0.0344827586207	0.0332936979786	0.0368608799049	0.965517241379
154175524	154160431	154178754	29	1,1,1,1,1,1,1,1,1,1,1,1,1,1,1,1,1,1,1,1,1,1,1,1,1,1,1,1,1,	()	0.0344827586207	0.0332936979786	0.0368608799049	0.965517241379
154177529	154174221	154183924	29	1,1,1,1,1,1,1,1,1,1,1,1,1,1,1,1,1,1,1,1,1,1,1,1,1,1,1,1,1,	()	0.0344827586207	0.0332936979786	0.0368608799049	0.965517241379
154178754	154175524	154184937	29	1,1,1,1,1,1,1,1,1,1,1,1,1,1,1,1,1,1,1,1,1,1,1,1,1,1,1,1,1,	()	0.0344827586207	0.0332936979786	0.0368608799049	0.965517241379
154183924	154177529	154186111	29	1,1,1,1,1,1,1,1,1,1,1,1,1,1,1,1,1,1,1,1,1,1,1,1,1,1,1,1,1,	()	0.0344827586207	0.0332936979786	0.0368608799049	0.965517241379
154184937	154178754	154187315	29	1,1,1,1,1,1,1,1,1,1,1,1,1,1,1,1,1,1,1,1,1,1,1,1,1,1,1,1,1,	()	0.0344827586207	0.0332936979786	0.0368608799049	0.965517241379
154186111	154183924	154188160	29	1,1,1,1,1,1,1,1,1,1,1,1,1,1,1,1,1,1,1,1,1,1,1,1,1,1,1,1,1,	()	0.0344827586207	0.0332936979786	0.0368608799049	0.965517241379
154187315	154184937	154189299	29	1,1,1,1,1,1,1,1,1,1,1,1,1,1,1,1,1,1,1,1,1,1,1,1,1,1,1,1,1,	()	0.0344827586207	0.0332936979786	0.0368608799049	0.965517241379
154188160	154186111	154193284	29	1,1,1,1,1,1,1,1,1,1,1,1,1,1,1,1,1,1,1,1,1,1,1,1,1,1,1,1,1,	()	0.0344827586207	0.0332936979786	0.0368608799049	0.965517241379
154189299	154187315	154195164	29	1,1,1,1,1,1,1,1,1,1,1,1,1,1,1,1,1,1,1,1,1,1,1,1,1,1,1,1,1,	()	0.0344827586207	0.0332936979786	0.0368608799049	0.965517241379
154193284	154188160	154196244	29	1,1,1,1,1,1,1,1,1,1,1,1,1,1,1,1,1,1,1,1,1,1,1,1,1,1,1,1,1,	()	0.0344827586207	0.0332936979786	0.0368608799049	0.965517241379
154195164	154189299	154226764	29	1,1,1,1,1,1,1,1,1,1,1,1,1,1,1,1,1,1,1,1,1,1,1,1,1,1,1,1,1,	()	0.0344827586207	0.0332936979786	0.0368608799049	0.965517241379
154196244	154193284	154229923	29	1,1,1,1,1,1,1,1,1,1,1,1,1,1,1,1,1,1,1,1,1,1,1,1,1,1,1,1,1,	()	0.0344827586207	0.0332936979786	0.0368608799049	0.965517241379
154226764	154195164	154272921	29	1,1,1,1,1,1,1,1,1,1,1,1,1,1,1,1,1,1,1,1,1,1,1,1,1,1,1,1,1,	()	0.0344827586207	0.0332936979786	0.0368608799049	0.965517241379
154229923	154196244	154305171	28	2,	(3,21,)	0.0368608799049	0.0321046373365	0.0368608799049	0.870967741935
154272921	154226764	154322907	28	2,	(14,21,)	0.0368608799049	0.0321046373365	0.0368608799049	0.870967741935
154305171	154229923	154335962	27	2,2,	(3,21,)(2,16,)	0.0392390011891	0.0344827586207	0.0487514863258	0.878787878788
154322907	154272921	154340124	28	2,	(3,21,)	0.0368608799049	0.0321046373365	0.0368608799049	0.870967741935
154335962	154305171	154352985	29	1,1,1,1,1,1,1,1,1,1,1,1,1,1,1,1,1,1,1,1,1,1,1,1,1,1,1,1,1,	()	0.0344827586207	0.0332936979786	0.0368608799049	0.965517241379
154340124	154322907	154354850	29	1,1,1,1,1,1,1,1,1,1,1,1,1,1,1,1,1,1,1,1,1,1,1,1,1,1,1,1,1,	()	0.0344827586207	0.0332936979786	0.0368608799049	0.965517241379
154352985	154335962	154371526	29	1,1,1,1,1,1,1,1,1,1,1,1,1,1,1,1,1,1,1,1,1,1,1,1,1,1,1,1,1,	()	0.0344827586207	0.0332936979786	0.0368608799049	0.965517241379
154354850	154340124	154375598	29	1,1,1,1,1,1,1,1,1,1,1,1,1,1,1,1,1,1,1,1,1,1,1,1,1,1,1,1,1,	()	0.0344827586207	0.0332936979786	0.0368608799049	0.965517241379
154371526	154352985	154382922	29	1,1,1,1,1,1,1,1,1,1,1,1,1,1,1,1,1,1,1,1,1,1,1,1,1,1,1,1,1,	()	0.0344827586207	0.0332936979786	0.0368608799049	0.965517241379
154375598	154354850	154391521	29	1,1,1,1,1,1,1,1,1,1,1,1,1,1,1,1,1,1,1,1,1,1,1,1,1,1,1,1,1,	()	0.0344827586207	0.0332936979786	0.0368608799049	0.965517241379
154382922	154371526	154392911	29	1,1,1,1,1,1,1,1,1,1,1,1,1,1,1,1,1,1,1,1,1,1,1,1,1,1,1,1,1,	()	0.0344827586207	0.0332936979786	0.0368608799049	0.965517241379
154391521	154375598	154395121	29	1,1,1,1,1,1,1,1,1,1,1,1,1,1,1,1,1,1,1,1,1,1,1,1,1,1,1,1,1,	()	0.0344827586207	0.0332936979786	0.0368608799049	0.965517241379
154392911	154382922	154398437	29	1,1,1,1,1,1,1,1,1,1,1,1,1,1,1,1,1,1,1,1,1,1,1,1,1,1,1,1,1,	()	0.0344827586207	0.0332936979786	0.0368608799049	0.965517241379
154395121	154391521	154399561	29	1,1,1,1,1,1,1,1,1,1,1,1,1,1,1,1,1,1,1,1,1,1,1,1,1,1,1,1,1,	()	0.0344827586207	0.0332936979786	0.0368608799049	0.965517241379
154398437	154392911	154403884	29	1,1,1,1,1,1,1,1,1,1,1,1,1,1,1,1,1,1,1,1,1,1,1,1,1,1,1,1,1,	()	0.0344827586207	0.0332936979786	0.0368608799049	0.965517241379
154399561	154395121	154406605	29	1,1,1,1,1,1,1,1,1,1,1,1,1,1,1,1,1,1,1,1,1,1,1,1,1,1,1,1,1,	()	0.0344827586207	0.0332936979786	0.0368608799049	0.965517241379
154403884	154398437	154408639	29	1,1,1,1,1,1,1,1,1,1,1,1,1,1,1,1,1,1,1,1,1,1,1,1,1,1,1,1,1,	()	0.0344827586207	0.0332936979786	0.0368608799049	0.965517241379
154406605	154399561	154411611	29	1,1,1,1,1,1,1,1,1,1,1,1,1,1,1,1,1,1,1,1,1,1,1,1,1,1,1,1,1,	()	0.0344827586207	0.0332936979786	0.0368608799049	0.965517241379
154408639	154403884	154417469	29	1,1,1,1,1,1,1,1,1,1,1,1,1,1,1,1,1,1,1,1,1,1,1,1,1,1,1,1,1,	()	0.0344827586207	0.0332936979786	0.0368608799049	0.965517241379
154411611	154406605	154424363	29	1,1,1,1,1,1,1,1,1,1,1,1,1,1,1,1,1,1,1,1,1,1,1,1,1,1,1,1,1,	()	0.0344827586207	0.0332936979786	0.0368608799049	0.965517241379
154417469	154408639	154426050	29	1,1,1,1,1,1,1,1,1,1,1,1,1,1,1,1,1,1,1,1,1,1,1,1,1,1,1,1,1,	()	0.0344827586207	0.0332936979786	0.0368608799049	0.965517241379
154424363	154411611	154427826	29	1,1,1,1,1,1,1,1,1,1,1,1,1,1,1,1,1,1,1,1,1,1,1,1,1,1,1,1,1,	()	0.0344827586207	0.0332936979786	0.0368608799049	0.965517241379
154426050	154417469	154430296	29	1,1,1,1,1,1,1,1,1,1,1,1,1,1,1,1,1,1,1,1,1,1,1,1,1,1,1,1,1,	()	0.0344827586207	0.0332936979786	0.0368608799049	0.965517241379
154427826	154424363	154432087	29	1,1,1,1,1,1,1,1,1,1,1,1,1,1,1,1,1,1,1,1,1,1,1,1,1,1,1,1,1,	()	0.0344827586207	0.0332936979786	0.0368608799049	0.965517241379
154430296	154426050	154433204	29	1,1,1,1,1,1,1,1,1,1,1,1,1,1,1,1,1,1,1,1,1,1,1,1,1,1,1,1,1,	()	0.0344827586207	0.0332936979786	0.0368608799049	0.965517241379
154432087	154427826	154434957	29	1,1,1,1,1,1,1,1,1,1,1,1,1,1,1,1,1,1,1,1,1,1,1,1,1,1,1,1,1,	()	0.0344827586207	0.0332936979786	0.0368608799049	0.965517241379
154433204	154430296	154436431	29	1,1,1,1,1,1,1,1,1,1,1,1,1,1,1,1,1,1,1,1,1,1,1,1,1,1,1,1,1,	()	0.0344827586207	0.0332936979786	0.0368608799049	0.965517241379
154434957	154432087	154437920	29	1,1,1,1,1,1,1,1,1,1,1,1,1,1,1,1,1,1,1,1,1,1,1,1,1,1,1,1,1,	()	0.0344827586207	0.0332936979786	0.0368608799049	0.965517241379
154436431	154433204	154440063	29	1,1,1,1,1,1,1,1,1,1,1,1,1,1,1,1,1,1,1,1,1,1,1,1,1,1,1,1,1,	()	0.0344827586207	0.0332936979786	0.0368608799049	0.965517241379
154437920	154434957	154441054	29	1,1,1,1,1,1,1,1,1,1,1,1,1,1,1,1,1,1,1,1,1,1,1,1,1,1,1,1,1,	()	0.0344827586207	0.0332936979786	0.0368608799049	0.965517241379
154440063	154436431	154446223	29	1,1,1,1,1,1,1,1,1,1,1,1,1,1,1,1,1,1,1,1,1,1,1,1,1,1,1,1,1,	()	0.0344827586207	0.0332936979786	0.0368608799049	0.965517241379
154441054	154437920	154455517	29	1,1,1,1,1,1,1,1,1,1,1,1,1,1,1,1,1,1,1,1,1,1,1,1,1,1,1,1,1,	()	0.0344827586207	0.0332936979786	0.0368608799049	0.965517241379
154446223	154440063	154490118	29	1,1,1,1,1,1,1,1,1,1,1,1,1,1,1,1,1,1,1,1,1,1,1,1,1,1,1,1,1,	()	0.0344827586207	0.0332936979786	0.0368608799049	0.965517241379
154455517	154441054	154521787	29	1,1,1,1,1,1,1,1,1,1,1,1,1,1,1,1,1,1,1,1,1,1,1,1,1,1,1,1,1,	()	0.0344827586207	0.0332936979786	0.0368608799049	0.965517241379
154490118	154446223	154525500	29	1,1,1,1,1,1,1,1,1,1,1,1,1,1,1,1,1,1,1,1,1,1,1,1,1,1,1,1,1,	()	0.0344827586207	0.0332936979786	0.0368608799049	0.965517241379
154521787	154455517	154531110	29	1,1,1,1,1,1,1,1,1,1,1,1,1,1,1,1,1,1,1,1,1,1,1,1,1,1,1,1,1,	()	0.0344827586207	0.0332936979786	0.0368608799049	0.965517241379
154525500	154490118	154538341	29	1,1,1,1,1,1,1,1,1,1,1,1,1,1,1,1,1,1,1,1,1,1,1,1,1,1,1,1,1,	()	0.0344827586207	0.0332936979786	0.0368608799049	0.965517241379
154531110	154521787	154549495	29	1,1,1,1,1,1,1,1,1,1,1,1,1,1,1,1,1,1,1,1,1,1,1,1,1,1,1,1,1,	()	0.0344827586207	0.0332936979786	0.0368608799049	0.965517241379
154538341	154525500	154556961	29	1,1,1,1,1,1,1,1,1,1,1,1,1,1,1,1,1,1,1,1,1,1,1,1,1,1,1,1,1,	()	0.0344827586207	0.0332936979786	0.0368608799049	0.965517241379
154549495	154531110	154566423	29	1,1,1,1,1,1,1,1,1,1,1,1,1,1,1,1,1,1,1,1,1,1,1,1,1,1,1,1,1,	()	0.0344827586207	0.0332936979786	0.0368608799049	0.965517241379
154556961	154538341	154582674	29	1,1,1,1,1,1,1,1,1,1,1,1,1,1,1,1,1,1,1,1,1,1,1,1,1,1,1,1,1,	()	0.0344827586207	0.0332936979786	0.0368608799049	0.965517241379
154566423	154549495	154589694	29	1,1,1,1,1,1,1,1,1,1,1,1,1,1,1,1,1,1,1,1,1,1,1,1,1,1,1,1,1,	()	0.0344827586207	0.0332936979786	0.0368608799049	0.965517241379
154582674	154556961	154601013	29	1,1,1,1,1,1,1,1,1,1,1,1,1,1,1,1,1,1,1,1,1,1,1,1,1,1,1,1,1,	()	0.0344827586207	0.0332936979786	0.0368608799049	0.965517241379
154589694	154566423	154609307	29	1,1,1,1,1,1,1,1,1,1,1,1,1,1,1,1,1,1,1,1,1,1,1,1,1,1,1,1,1,	()	0.0344827586207	0.0332936979786	0.0368608799049	0.965517241379
154601013	154582674	154618431	29	1,1,1,1,1,1,1,1,1,1,1,1,1,1,1,1,1,1,1,1,1,1,1,1,1,1,1,1,1,	()	0.0344827586207	0.0332936979786	0.0368608799049	0.965517241379
154609307	154589694	154630958	29	1,1,1,1,1,1,1,1,1,1,1,1,1,1,1,1,1,1,1,1,1,1,1,1,1,1,1,1,1,	()	0.0344827586207	0.0332936979786	0.0368608799049	0.965517241379
154618431	154601013	154633463	29	1,1,1,1,1,1,1,1,1,1,1,1,1,1,1,1,1,1,1,1,1,1,1,1,1,1,1,1,1,	()	0.0344827586207	0.0332936979786	0.0368608799049	0.965517241379
154630958	154609307	154635017	29	1,1,1,1,1,1,1,1,1,1,1,1,1,1,1,1,1,1,1,1,1,1,1,1,1,1,1,1,1,	()	0.0344827586207	0.0332936979786	0.0368608799049	0.965517241379
154633463	154618431	154635729	29	1,1,1,1,1,1,1,1,1,1,1,1,1,1,1,1,1,1,1,1,1,1,1,1,1,1,1,1,1,	()	0.0344827586207	0.0332936979786	0.0368608799049	0.965517241379
154635017	154630958	154638270	29	1,1,1,1,1,1,1,1,1,1,1,1,1,1,1,1,1,1,1,1,1,1,1,1,1,1,1,1,1,	()	0.0344827586207	0.0332936979786	0.0368608799049	0.965517241379
154635729	154633463	154643408	29	1,1,1,1,1,1,1,1,1,1,1,1,1,1,1,1,1,1,1,1,1,1,1,1,1,1,1,1,1,	()	0.0344827586207	0.0332936979786	0.0368608799049	0.965517241379
154638270	154635017	154646835	29	1,1,1,1,1,1,1,1,1,1,1,1,1,1,1,1,1,1,1,1,1,1,1,1,1,1,1,1,1,	()	0.0344827586207	0.0332936979786	0.0368608799049	0.965517241379
154643408	154635729	154648056	29	1,1,1,1,1,1,1,1,1,1,1,1,1,1,1,1,1,1,1,1,1,1,1,1,1,1,1,1,1,	()	0.0344827586207	0.0332936979786	0.0368608799049	0.965517241379
154646835	154638270	154651191	29	1,1,1,1,1,1,1,1,1,1,1,1,1,1,1,1,1,1,1,1,1,1,1,1,1,1,1,1,1,	()	0.0344827586207	0.0332936979786	0.0368608799049	0.965517241379
154648056	154643408	154652683	29	1,1,1,1,1,1,1,1,1,1,1,1,1,1,1,1,1,1,1,1,1,1,1,1,1,1,1,1,1,	()	0.0344827586207	0.0332936979786	0.0368608799049	0.965517241379
154651191	154646835	154670769	29	1,1,1,1,1,1,1,1,1,1,1,1,1,1,1,1,1,1,1,1,1,1,1,1,1,1,1,1,1,	()	0.0344827586207	0.0332936979786	0.0368608799049	0.965517241379
154652683	154648056	154684927	29	1,1,1,1,1,1,1,1,1,1,1,1,1,1,1,1,1,1,1,1,1,1,1,1,1,1,1,1,1,	()	0.0344827586207	0.0332936979786	0.0368608799049	0.965517241379
154670769	154651191	154697158	29	1,1,1,1,1,1,1,1,1,1,1,1,1,1,1,1,1,1,1,1,1,1,1,1,1,1,1,1,1,	()	0.0344827586207	0.0332936979786	0.0368608799049	0.965517241379
154684927	154652683	154705571	29	1,1,1,1,1,1,1,1,1,1,1,1,1,1,1,1,1,1,1,1,1,1,1,1,1,1,1,1,1,	()	0.0344827586207	0.0332936979786	0.0368608799049	0.965517241379
154697158	154670769	154708958	29	1,1,1,1,1,1,1,1,1,1,1,1,1,1,1,1,1,1,1,1,1,1,1,1,1,1,1,1,1,	()	0.0344827586207	0.0332936979786	0.0368608799049	0.965517241379
154705571	154684927	154720982	28	2,	(21,24,)	0.0368608799049	0.0321046373365	0.0368608799049	0.870967741935
154708958	154697158	154722745	29	1,1,1,1,1,1,1,1,1,1,1,1,1,1,1,1,1,1,1,1,1,1,1,1,1,1,1,1,1,	()	0.0344827586207	0.0332936979786	0.0368608799049	0.965517241379
154720982	154705571	154725090	29	1,1,1,1,1,1,1,1,1,1,1,1,1,1,1,1,1,1,1,1,1,1,1,1,1,1,1,1,1,	()	0.0344827586207	0.0332936979786	0.0368608799049	0.965517241379
154722745	154708958	154731107	29	1,1,1,1,1,1,1,1,1,1,1,1,1,1,1,1,1,1,1,1,1,1,1,1,1,1,1,1,1,	()	0.0344827586207	0.0332936979786	0.0368608799049	0.965517241379
154725090	154720982	154740926	29	1,1,1,1,1,1,1,1,1,1,1,1,1,1,1,1,1,1,1,1,1,1,1,1,1,1,1,1,1,	()	0.0344827586207	0.0332936979786	0.0368608799049	0.965517241379
154731107	154722745	154750052	29	1,1,1,1,1,1,1,1,1,1,1,1,1,1,1,1,1,1,1,1,1,1,1,1,1,1,1,1,1,	()	0.0344827586207	0.0332936979786	0.0368608799049	0.965517241379
154740926	154725090	154933220	29	1,1,1,1,1,1,1,1,1,1,1,1,1,1,1,1,1,1,1,1,1,1,1,1,1,1,1,1,1,	()	0.0344827586207	0.0332936979786	0.0368608799049	0.965517241379
154750052	154731107	154935260	29	1,1,1,1,1,1,1,1,1,1,1,1,1,1,1,1,1,1,1,1,1,1,1,1,1,1,1,1,1,	()	0.0344827586207	0.0332936979786	0.0368608799049	0.965517241379
154933220	154740926	154940191	29	1,1,1,1,1,1,1,1,1,1,1,1,1,1,1,1,1,1,1,1,1,1,1,1,1,1,1,1,1,	()	0.0344827586207	0.0332936979786	0.0368608799049	0.965517241379
154935260	154750052	154940510	29	1,1,1,1,1,1,1,1,1,1,1,1,1,1,1,1,1,1,1,1,1,1,1,1,1,1,1,1,1,	()	0.0344827586207	0.0332936979786	0.0368608799049	0.965517241379
154940191	154933220	154943786	29	1,1,1,1,1,1,1,1,1,1,1,1,1,1,1,1,1,1,1,1,1,1,1,1,1,1,1,1,1,	()	0.0344827586207	0.0332936979786	0.0368608799049	0.965517241379
154940510	154935260	154946897	29	1,1,1,1,1,1,1,1,1,1,1,1,1,1,1,1,1,1,1,1,1,1,1,1,1,1,1,1,1,	()	0.0344827586207	0.0332936979786	0.0368608799049	0.965517241379
154943786	154940191	154947560	29	1,1,1,1,1,1,1,1,1,1,1,1,1,1,1,1,1,1,1,1,1,1,1,1,1,1,1,1,1,	()	0.0344827586207	0.0332936979786	0.0368608799049	0.965517241379
154946897	154940510	154948836	29	1,1,1,1,1,1,1,1,1,1,1,1,1,1,1,1,1,1,1,1,1,1,1,1,1,1,1,1,1,	()	0.0344827586207	0.0332936979786	0.0368608799049	0.965517241379
154947560	154943786	154949357	29	1,1,1,1,1,1,1,1,1,1,1,1,1,1,1,1,1,1,1,1,1,1,1,1,1,1,1,1,1,	()	0.0344827586207	0.0332936979786	0.0368608799049	0.965517241379
154948836	154946897	154949708	29	1,1,1,1,1,1,1,1,1,1,1,1,1,1,1,1,1,1,1,1,1,1,1,1,1,1,1,1,1,	()	0.0344827586207	0.0332936979786	0.0368608799049	0.965517241379
154949357	154947560	154952406	29	1,1,1,1,1,1,1,1,1,1,1,1,1,1,1,1,1,1,1,1,1,1,1,1,1,1,1,1,1,	()	0.0344827586207	0.0332936979786	0.0368608799049	0.965517241379
154949708	154948836	154954135	29	1,1,1,1,1,1,1,1,1,1,1,1,1,1,1,1,1,1,1,1,1,1,1,1,1,1,1,1,1,	()	0.0344827586207	0.0332936979786	0.0368608799049	0.965517241379
154952406	154949357	154954526	29	1,1,1,1,1,1,1,1,1,1,1,1,1,1,1,1,1,1,1,1,1,1,1,1,1,1,1,1,1,	()	0.0344827586207	0.0332936979786	0.0368608799049	0.965517241379
154954135	154949708	154956179	29	1,1,1,1,1,1,1,1,1,1,1,1,1,1,1,1,1,1,1,1,1,1,1,1,1,1,1,1,1,	()	0.0344827586207	0.0332936979786	0.0368608799049	0.965517241379
154954526	154952406	154956877	29	1,1,1,1,1,1,1,1,1,1,1,1,1,1,1,1,1,1,1,1,1,1,1,1,1,1,1,1,1,	()	0.0344827586207	0.0332936979786	0.0368608799049	0.965517241379
154956179	154954135	154968200	29	1,1,1,1,1,1,1,1,1,1,1,1,1,1,1,1,1,1,1,1,1,1,1,1,1,1,1,1,1,	()	0.0344827586207	0.0332936979786	0.0368608799049	0.965517241379
154956877	154954526	155023141	29	1,1,1,1,1,1,1,1,1,1,1,1,1,1,1,1,1,1,1,1,1,1,1,1,1,1,1,1,1,	()	0.0344827586207	0.0332936979786	0.0368608799049	0.965517241379
154968200	154956179	155024321	29	1,1,1,1,1,1,1,1,1,1,1,1,1,1,1,1,1,1,1,1,1,1,1,1,1,1,1,1,1,	()	0.0344827586207	0.0332936979786	0.0368608799049	0.965517241379
155023141	154956877	155026621	29	1,1,1,1,1,1,1,1,1,1,1,1,1,1,1,1,1,1,1,1,1,1,1,1,1,1,1,1,1,	()	0.0344827586207	0.0332936979786	0.0368608799049	0.965517241379
155024321	154968200	155068589	29	1,1,1,1,1,1,1,1,1,1,1,1,1,1,1,1,1,1,1,1,1,1,1,1,1,1,1,1,1,	()	0.0344827586207	0.0332936979786	0.0368608799049	0.965517241379
155026621	155023141	155073544	29	1,1,1,1,1,1,1,1,1,1,1,1,1,1,1,1,1,1,1,1,1,1,1,1,1,1,1,1,1,	()	0.0344827586207	0.0332936979786	0.0368608799049	0.965517241379
155068589	155024321	155078625	29	1,1,1,1,1,1,1,1,1,1,1,1,1,1,1,1,1,1,1,1,1,1,1,1,1,1,1,1,1,	()	0.0344827586207	0.0332936979786	0.0368608799049	0.965517241379
155073544	155026621	155087371	29	1,1,1,1,1,1,1,1,1,1,1,1,1,1,1,1,1,1,1,1,1,1,1,1,1,1,1,1,1,	()	0.0344827586207	0.0332936979786	0.0368608799049	0.965517241379
155078625	155068589	155093423	29	1,1,1,1,1,1,1,1,1,1,1,1,1,1,1,1,1,1,1,1,1,1,1,1,1,1,1,1,1,	()	0.0344827586207	0.0332936979786	0.0368608799049	0.965517241379
155087371	155073544	155139744	29	1,1,1,1,1,1,1,1,1,1,1,1,1,1,1,1,1,1,1,1,1,1,1,1,1,1,1,1,1,	()	0.0344827586207	0.0332936979786	0.0368608799049	0.965517241379
155093423	155078625	155170834	29	1,1,1,1,1,1,1,1,1,1,1,1,1,1,1,1,1,1,1,1,1,1,1,1,1,1,1,1,1,	()	0.0344827586207	0.0332936979786	0.0368608799049	0.965517241379
155139744	155087371	155187836	29	1,1,1,1,1,1,1,1,1,1,1,1,1,1,1,1,1,1,1,1,1,1,1,1,1,1,1,1,1,	()	0.0344827586207	0.0332936979786	0.0368608799049	0.965517241379
155170834	155093423	155189681	29	1,1,1,1,1,1,1,1,1,1,1,1,1,1,1,1,1,1,1,1,1,1,1,1,1,1,1,1,1,	()	0.0344827586207	0.0332936979786	0.0368608799049	0.965517241379
155187836	155139744	155191458	29	1,1,1,1,1,1,1,1,1,1,1,1,1,1,1,1,1,1,1,1,1,1,1,1,1,1,1,1,1,	()	0.0344827586207	0.0332936979786	0.0368608799049	0.965517241379
155189681	155170834	155195516	29	1,1,1,1,1,1,1,1,1,1,1,1,1,1,1,1,1,1,1,1,1,1,1,1,1,1,1,1,1,	()	0.0344827586207	0.0332936979786	0.0368608799049	0.965517241379
155191458	155187836	155205715	29	1,1,1,1,1,1,1,1,1,1,1,1,1,1,1,1,1,1,1,1,1,1,1,1,1,1,1,1,1,	()	0.0344827586207	0.0332936979786	0.0368608799049	0.965517241379
155195516	155189681	155210983	29	1,1,1,1,1,1,1,1,1,1,1,1,1,1,1,1,1,1,1,1,1,1,1,1,1,1,1,1,1,	()	0.0344827586207	0.0332936979786	0.0368608799049	0.965517241379
155205715	155191458	155212478	29	1,1,1,1,1,1,1,1,1,1,1,1,1,1,1,1,1,1,1,1,1,1,1,1,1,1,1,1,1,	()	0.0344827586207	0.0332936979786	0.0368608799049	0.965517241379
155210983	155195516	155214430	29	1,1,1,1,1,1,1,1,1,1,1,1,1,1,1,1,1,1,1,1,1,1,1,1,1,1,1,1,1,	()	0.0344827586207	0.0332936979786	0.0368608799049	0.965517241379
155212478	155205715	155215362	29	1,1,1,1,1,1,1,1,1,1,1,1,1,1,1,1,1,1,1,1,1,1,1,1,1,1,1,1,1,	()	0.0344827586207	0.0332936979786	0.0368608799049	0.965517241379
155214430	155210983	155216883	29	1,1,1,1,1,1,1,1,1,1,1,1,1,1,1,1,1,1,1,1,1,1,1,1,1,1,1,1,1,	()	0.0344827586207	0.0332936979786	0.0368608799049	0.965517241379
155215362	155212478	155218047	29	1,1,1,1,1,1,1,1,1,1,1,1,1,1,1,1,1,1,1,1,1,1,1,1,1,1,1,1,1,	()	0.0344827586207	0.0332936979786	0.0368608799049	0.965517241379
155216883	155214430	155219601	29	1,1,1,1,1,1,1,1,1,1,1,1,1,1,1,1,1,1,1,1,1,1,1,1,1,1,1,1,1,	()	0.0344827586207	0.0332936979786	0.0368608799049	0.965517241379
155218047	155215362	155221725	29	1,1,1,1,1,1,1,1,1,1,1,1,1,1,1,1,1,1,1,1,1,1,1,1,1,1,1,1,1,	()	0.0344827586207	0.0332936979786	0.0368608799049	0.965517241379
155219601	155216883	155225551	27	2,2,	(3,22,)(11,24,)	0.0392390011891	0.0344827586207	0.0487514863258	0.878787878788
155221725	155218047	155227442	28	2,	(3,22,)	0.0368608799049	0.0321046373365	0.0368608799049	0.870967741935
155225551	155219601	155227976	29	1,1,1,1,1,1,1,1,1,1,1,1,1,1,1,1,1,1,1,1,1,1,1,1,1,1,1,1,1,	()	0.0344827586207	0.0332936979786	0.0368608799049	0.965517241379
155227442	155221725	155228352	29	1,1,1,1,1,1,1,1,1,1,1,1,1,1,1,1,1,1,1,1,1,1,1,1,1,1,1,1,1,	()	0.0344827586207	0.0332936979786	0.0368608799049	0.965517241379
155227976	155225551	155229843	29	1,1,1,1,1,1,1,1,1,1,1,1,1,1,1,1,1,1,1,1,1,1,1,1,1,1,1,1,1,	()	0.0344827586207	0.0332936979786	0.0368608799049	0.965517241379
155228352	155227442	155232155	29	1,1,1,1,1,1,1,1,1,1,1,1,1,1,1,1,1,1,1,1,1,1,1,1,1,1,1,1,1,	()	0.0344827586207	0.0332936979786	0.0368608799049	0.965517241379
155229843	155227976	155233855	29	1,1,1,1,1,1,1,1,1,1,1,1,1,1,1,1,1,1,1,1,1,1,1,1,1,1,1,1,1,	()	0.0344827586207	0.0332936979786	0.0368608799049	0.965517241379
155232155	155228352	155235807	29	1,1,1,1,1,1,1,1,1,1,1,1,1,1,1,1,1,1,1,1,1,1,1,1,1,1,1,1,1,	()	0.0344827586207	0.0332936979786	0.0368608799049	0.965517241379
155233855	155229843	155239178	29	1,1,1,1,1,1,1,1,1,1,1,1,1,1,1,1,1,1,1,1,1,1,1,1,1,1,1,1,1,	()	0.0344827586207	0.0332936979786	0.0368608799049	0.965517241379
155235807	155232155	155241668	29	1,1,1,1,1,1,1,1,1,1,1,1,1,1,1,1,1,1,1,1,1,1,1,1,1,1,1,1,1,	()	0.0344827586207	0.0332936979786	0.0368608799049	0.965517241379
155239178	155233855	155244570	29	1,1,1,1,1,1,1,1,1,1,1,1,1,1,1,1,1,1,1,1,1,1,1,1,1,1,1,1,1,	()	0.0344827586207	0.0332936979786	0.0368608799049	0.965517241379
155241668	155235807	155245421	29	1,1,1,1,1,1,1,1,1,1,1,1,1,1,1,1,1,1,1,1,1,1,1,1,1,1,1,1,1,	()	0.0344827586207	0.0332936979786	0.0368608799049	0.965517241379
155244570	155239178	155246515	29	1,1,1,1,1,1,1,1,1,1,1,1,1,1,1,1,1,1,1,1,1,1,1,1,1,1,1,1,1,	()	0.0344827586207	0.0332936979786	0.0368608799049	0.965517241379
155245421	155241668	155247473	29	1,1,1,1,1,1,1,1,1,1,1,1,1,1,1,1,1,1,1,1,1,1,1,1,1,1,1,1,1,	()	0.0344827586207	0.0332936979786	0.0368608799049	0.965517241379
155246515	155244570	155248593	29	1,1,1,1,1,1,1,1,1,1,1,1,1,1,1,1,1,1,1,1,1,1,1,1,1,1,1,1,1,	()	0.0344827586207	0.0332936979786	0.0368608799049	0.965517241379
155247473	155245421	155250343	29	1,1,1,1,1,1,1,1,1,1,1,1,1,1,1,1,1,1,1,1,1,1,1,1,1,1,1,1,1,	()	0.0344827586207	0.0332936979786	0.0368608799049	0.965517241379
155248593	155246515	155252753	29	1,1,1,1,1,1,1,1,1,1,1,1,1,1,1,1,1,1,1,1,1,1,1,1,1,1,1,1,1,	()	0.0344827586207	0.0332936979786	0.0368608799049	0.965517241379
155250343	155247473	155254143	28	2,	(13,22,)	0.0368608799049	0.0321046373365	0.0368608799049	0.870967741935
155252753	155248593	155255637	27	2,2,	(13,22,)(15,28,)	0.0392390011891	0.0344827586207	0.0487514863258	0.878787878788
155254143	155250343	155257801	27	2,2,	(13,22,)(15,28,)	0.0392390011891	0.0344827586207	0.0487514863258	0.878787878788
155255637	155252753	155264601	25	3,2,2,	(7,13,22,)(15,28,)(11,24,)	0.0463733650416	0.0356718192628	0.0606420927467	0.769230769231
155257801	155254143	155265965	26	2,2,2,	(11,24,)(7,22,)(15,28,)	0.0416171224732	0.0368608799049	0.05112960761	0.885714285714
155264601	155255637	155267870	27	2,2,	(11,24,)(15,28,)	0.0392390011891	0.0344827586207	0.0487514863258	0.878787878788
155265965	155257801	155269756	28	2,	(3,22,)	0.0368608799049	0.0321046373365	0.0368608799049	0.870967741935
155267870	155264601	155271540	28	2,	(3,22,)	0.0368608799049	0.0321046373365	0.0368608799049	0.870967741935
155269756	155265965	155274360	29	1,1,1,1,1,1,1,1,1,1,1,1,1,1,1,1,1,1,1,1,1,1,1,1,1,1,1,1,1,	()	0.0344827586207	0.0332936979786	0.0368608799049	0.965517241379
155271540	155267870	155275055	29	1,1,1,1,1,1,1,1,1,1,1,1,1,1,1,1,1,1,1,1,1,1,1,1,1,1,1,1,1,	()	0.0344827586207	0.0332936979786	0.0368608799049	0.965517241379
155274360	155269756	155279308	29	1,1,1,1,1,1,1,1,1,1,1,1,1,1,1,1,1,1,1,1,1,1,1,1,1,1,1,1,1,	()	0.0344827586207	0.0332936979786	0.0368608799049	0.965517241379
155275055	155271540	155281802	29	1,1,1,1,1,1,1,1,1,1,1,1,1,1,1,1,1,1,1,1,1,1,1,1,1,1,1,1,1,	()	0.0344827586207	0.0332936979786	0.0368608799049	0.965517241379
155279308	155274360	155284066	29	1,1,1,1,1,1,1,1,1,1,1,1,1,1,1,1,1,1,1,1,1,1,1,1,1,1,1,1,1,	()	0.0344827586207	0.0332936979786	0.0368608799049	0.965517241379
155281802	155275055	155285008	29	1,1,1,1,1,1,1,1,1,1,1,1,1,1,1,1,1,1,1,1,1,1,1,1,1,1,1,1,1,	()	0.0344827586207	0.0332936979786	0.0368608799049	0.965517241379
155284066	155279308	155286943	29	1,1,1,1,1,1,1,1,1,1,1,1,1,1,1,1,1,1,1,1,1,1,1,1,1,1,1,1,1,	()	0.0344827586207	0.0332936979786	0.0368608799049	0.965517241379
155285008	155281802	155288682	29	1,1,1,1,1,1,1,1,1,1,1,1,1,1,1,1,1,1,1,1,1,1,1,1,1,1,1,1,1,	()	0.0344827586207	0.0332936979786	0.0368608799049	0.965517241379
155286943	155284066	155289811	29	1,1,1,1,1,1,1,1,1,1,1,1,1,1,1,1,1,1,1,1,1,1,1,1,1,1,1,1,1,	()	0.0344827586207	0.0332936979786	0.0368608799049	0.965517241379
155288682	155285008	155290827	29	1,1,1,1,1,1,1,1,1,1,1,1,1,1,1,1,1,1,1,1,1,1,1,1,1,1,1,1,1,	()	0.0344827586207	0.0332936979786	0.0368608799049	0.965517241379
155289811	155286943	155291788	29	1,1,1,1,1,1,1,1,1,1,1,1,1,1,1,1,1,1,1,1,1,1,1,1,1,1,1,1,1,	()	0.0344827586207	0.0332936979786	0.0368608799049	0.965517241379
155290827	155288682	155294682	29	1,1,1,1,1,1,1,1,1,1,1,1,1,1,1,1,1,1,1,1,1,1,1,1,1,1,1,1,1,	()	0.0344827586207	0.0332936979786	0.0368608799049	0.965517241379
155291788	155289811	155296224	29	1,1,1,1,1,1,1,1,1,1,1,1,1,1,1,1,1,1,1,1,1,1,1,1,1,1,1,1,1,	()	0.0344827586207	0.0332936979786	0.0368608799049	0.965517241379
155294682	155290827	155297414	29	1,1,1,1,1,1,1,1,1,1,1,1,1,1,1,1,1,1,1,1,1,1,1,1,1,1,1,1,1,	()	0.0344827586207	0.0332936979786	0.0368608799049	0.965517241379
155296224	155291788	155299052	27	3,	(7,13,22,)	0.0416171224732	0.0309155766944	0.0416171224732	0.742857142857
155297414	155294682	155300111	26	4,	(7,13,22,29,)	0.0487514863258	0.0297265160523	0.0487514863258	0.609756097561
155299052	155296224	155302745	29	1,1,1,1,1,1,1,1,1,1,1,1,1,1,1,1,1,1,1,1,1,1,1,1,1,1,1,1,1,	()	0.0344827586207	0.0332936979786	0.0368608799049	0.965517241379
155300111	155297414	155304817	29	1,1,1,1,1,1,1,1,1,1,1,1,1,1,1,1,1,1,1,1,1,1,1,1,1,1,1,1,1,	()	0.0344827586207	0.0332936979786	0.0368608799049	0.965517241379
155302745	155299052	155306397	29	1,1,1,1,1,1,1,1,1,1,1,1,1,1,1,1,1,1,1,1,1,1,1,1,1,1,1,1,1,	()	0.0344827586207	0.0332936979786	0.0368608799049	0.965517241379
155304817	155300111	155308953	29	1,1,1,1,1,1,1,1,1,1,1,1,1,1,1,1,1,1,1,1,1,1,1,1,1,1,1,1,1,	()	0.0344827586207	0.0332936979786	0.0368608799049	0.965517241379
155306397	155302745	155316584	29	1,1,1,1,1,1,1,1,1,1,1,1,1,1,1,1,1,1,1,1,1,1,1,1,1,1,1,1,1,	()	0.0344827586207	0.0332936979786	0.0368608799049	0.965517241379
155308953	155304817	155317660	29	1,1,1,1,1,1,1,1,1,1,1,1,1,1,1,1,1,1,1,1,1,1,1,1,1,1,1,1,1,	()	0.0344827586207	0.0332936979786	0.0368608799049	0.965517241379
155316584	155306397	155318982	29	1,1,1,1,1,1,1,1,1,1,1,1,1,1,1,1,1,1,1,1,1,1,1,1,1,1,1,1,1,	()	0.0344827586207	0.0332936979786	0.0368608799049	0.965517241379
155317660	155308953	155322127	29	1,1,1,1,1,1,1,1,1,1,1,1,1,1,1,1,1,1,1,1,1,1,1,1,1,1,1,1,1,	()	0.0344827586207	0.0332936979786	0.0368608799049	0.965517241379
155318982	155316584	155324202	29	1,1,1,1,1,1,1,1,1,1,1,1,1,1,1,1,1,1,1,1,1,1,1,1,1,1,1,1,1,	()	0.0344827586207	0.0332936979786	0.0368608799049	0.965517241379
155322127	155317660	155325758	29	1,1,1,1,1,1,1,1,1,1,1,1,1,1,1,1,1,1,1,1,1,1,1,1,1,1,1,1,1,	()	0.0344827586207	0.0332936979786	0.0368608799049	0.965517241379
155324202	155318982	155327567	29	1,1,1,1,1,1,1,1,1,1,1,1,1,1,1,1,1,1,1,1,1,1,1,1,1,1,1,1,1,	()	0.0344827586207	0.0332936979786	0.0368608799049	0.965517241379
155325758	155322127	155331732	29	1,1,1,1,1,1,1,1,1,1,1,1,1,1,1,1,1,1,1,1,1,1,1,1,1,1,1,1,1,	()	0.0344827586207	0.0332936979786	0.0368608799049	0.965517241379
155327567	155324202	155363349	29	1,1,1,1,1,1,1,1,1,1,1,1,1,1,1,1,1,1,1,1,1,1,1,1,1,1,1,1,1,	()	0.0344827586207	0.0332936979786	0.0368608799049	0.965517241379
155331732	155325758	155364811	29	1,1,1,1,1,1,1,1,1,1,1,1,1,1,1,1,1,1,1,1,1,1,1,1,1,1,1,1,1,	()	0.0344827586207	0.0332936979786	0.0368608799049	0.965517241379
155363349	155327567	155366337	29	1,1,1,1,1,1,1,1,1,1,1,1,1,1,1,1,1,1,1,1,1,1,1,1,1,1,1,1,1,	()	0.0344827586207	0.0332936979786	0.0368608799049	0.965517241379
155364811	155331732	155372224	29	1,1,1,1,1,1,1,1,1,1,1,1,1,1,1,1,1,1,1,1,1,1,1,1,1,1,1,1,1,	()	0.0344827586207	0.0332936979786	0.0368608799049	0.965517241379
155366337	155363349	155376315	29	1,1,1,1,1,1,1,1,1,1,1,1,1,1,1,1,1,1,1,1,1,1,1,1,1,1,1,1,1,	()	0.0344827586207	0.0332936979786	0.0368608799049	0.965517241379
155372224	155364811	155382566	29	1,1,1,1,1,1,1,1,1,1,1,1,1,1,1,1,1,1,1,1,1,1,1,1,1,1,1,1,1,	()	0.0344827586207	0.0332936979786	0.0368608799049	0.965517241379
155376315	155366337	155384756	29	1,1,1,1,1,1,1,1,1,1,1,1,1,1,1,1,1,1,1,1,1,1,1,1,1,1,1,1,1,	()	0.0344827586207	0.0332936979786	0.0368608799049	0.965517241379
155382566	155372224	155386788	29	1,1,1,1,1,1,1,1,1,1,1,1,1,1,1,1,1,1,1,1,1,1,1,1,1,1,1,1,1,	()	0.0344827586207	0.0332936979786	0.0368608799049	0.965517241379
155384756	155376315	155387574	29	1,1,1,1,1,1,1,1,1,1,1,1,1,1,1,1,1,1,1,1,1,1,1,1,1,1,1,1,1,	()	0.0344827586207	0.0332936979786	0.0368608799049	0.965517241379
155386788	155382566	155389854	29	1,1,1,1,1,1,1,1,1,1,1,1,1,1,1,1,1,1,1,1,1,1,1,1,1,1,1,1,1,	()	0.0344827586207	0.0332936979786	0.0368608799049	0.965517241379
155387574	155384756	155392640	29	1,1,1,1,1,1,1,1,1,1,1,1,1,1,1,1,1,1,1,1,1,1,1,1,1,1,1,1,1,	()	0.0344827586207	0.0332936979786	0.0368608799049	0.965517241379
155389854	155386788	155395189	28	2,	(7,22,)	0.0368608799049	0.0321046373365	0.0368608799049	0.870967741935
155392640	155387574	155397986	25	5,	(3,7,13,22,29,)	0.0582639714625	0.0285374554102	0.0582639714625	0.489795918367
155395189	155389854	155400864	26	4,	(3,13,22,29,)	0.0487514863258	0.0297265160523	0.0487514863258	0.609756097561
155397986	155392640	155404129	26	4,	(3,13,22,29,)	0.0487514863258	0.0297265160523	0.0487514863258	0.609756097561
155400864	155395189	155408468	24	4,3,	(3,13,22,29,)(15,25,28,)	0.0558858501784	0.0368608799049	0.0844233055886	0.659574468085
155404129	155397986	155411968	23	4,4,	(3,13,22,29,)(15,20,25,26,)	0.0630202140309	0.0439952437574	0.101070154578	0.698113207547
155408468	155400864	155415314	25	2,2,2,2,	(25,26,)(7,13,)(3,22,)(15,20,)	0.0439952437574	0.0392390011891	0.0535077288942	0.891891891892
155411968	155404129	155417750	29	1,1,1,1,1,1,1,1,1,1,1,1,1,1,1,1,1,1,1,1,1,1,1,1,1,1,1,1,1,	()	0.0344827586207	0.0332936979786	0.0368608799049	0.965517241379
155415314	155408468	155418734	29	1,1,1,1,1,1,1,1,1,1,1,1,1,1,1,1,1,1,1,1,1,1,1,1,1,1,1,1,1,	()	0.0344827586207	0.0332936979786	0.0368608799049	0.965517241379
155417750	155411968	155420173	29	1,1,1,1,1,1,1,1,1,1,1,1,1,1,1,1,1,1,1,1,1,1,1,1,1,1,1,1,1,	()	0.0344827586207	0.0332936979786	0.0368608799049	0.965517241379
155418734	155415314	155422302	29	1,1,1,1,1,1,1,1,1,1,1,1,1,1,1,1,1,1,1,1,1,1,1,1,1,1,1,1,1,	()	0.0344827586207	0.0332936979786	0.0368608799049	0.965517241379
155420173	155417750	155422956	29	1,1,1,1,1,1,1,1,1,1,1,1,1,1,1,1,1,1,1,1,1,1,1,1,1,1,1,1,1,	()	0.0344827586207	0.0332936979786	0.0368608799049	0.965517241379
155422302	155418734	155423398	29	1,1,1,1,1,1,1,1,1,1,1,1,1,1,1,1,1,1,1,1,1,1,1,1,1,1,1,1,1,	()	0.0344827586207	0.0332936979786	0.0368608799049	0.965517241379
155422956	155420173	155423811	29	1,1,1,1,1,1,1,1,1,1,1,1,1,1,1,1,1,1,1,1,1,1,1,1,1,1,1,1,1,	()	0.0344827586207	0.0332936979786	0.0368608799049	0.965517241379
155423398	155422302	155424522	29	1,1,1,1,1,1,1,1,1,1,1,1,1,1,1,1,1,1,1,1,1,1,1,1,1,1,1,1,1,	()	0.0344827586207	0.0332936979786	0.0368608799049	0.965517241379
155423811	155422956	155425434	29	1,1,1,1,1,1,1,1,1,1,1,1,1,1,1,1,1,1,1,1,1,1,1,1,1,1,1,1,1,	()	0.0344827586207	0.0332936979786	0.0368608799049	0.965517241379
155424522	155423398	155427922	29	1,1,1,1,1,1,1,1,1,1,1,1,1,1,1,1,1,1,1,1,1,1,1,1,1,1,1,1,1,	()	0.0344827586207	0.0332936979786	0.0368608799049	0.965517241379
155425434	155423811	155430651	29	1,1,1,1,1,1,1,1,1,1,1,1,1,1,1,1,1,1,1,1,1,1,1,1,1,1,1,1,1,	()	0.0344827586207	0.0332936979786	0.0368608799049	0.965517241379
155427922	155424522	155433453	25	3,2,2,	(3,7,13,)(2,25,)(26,28,)	0.0463733650416	0.0356718192628	0.0606420927467	0.769230769231
155430651	155425434	155435293	23	5,2,2,	(3,7,13,22,29,)(26,28,)(2,25,)	0.0630202140309	0.0332936979786	0.0868014268728	0.528301886792
155433453	155427922	155437660	25	4,2,	(3,7,13,29,)(2,25,)	0.05112960761	0.0321046373365	0.0701545778835	0.627906976744
155435293	155430651	155441523	26	3,2,	(3,7,13,)(2,25,)	0.0439952437574	0.0332936979786	0.0582639714625	0.756756756757
155437660	155433453	155444028	22	4,3,2,2,	(2,20,25,28,)(3,7,13,)(19,23,)(12,21,)	0.0606420927467	0.0416171224732	0.089179548157	0.686274509804
155441523	155435293	155446294	22	3,3,2,2,2,	(3,7,13,)(2,20,25,)(19,23,)(12,21,)(6,14,)	0.0558858501784	0.0451843043995	0.077288941736	0.808510638298
155444028	155437660	155448538	27	3,	(3,7,13,)	0.0416171224732	0.0309155766944	0.0416171224732	0.742857142857
155446294	155441523	155451595	28	2,	(3,7,)	0.0368608799049	0.0321046373365	0.0368608799049	0.870967741935
155448538	155444028	155456202	29	1,1,1,1,1,1,1,1,1,1,1,1,1,1,1,1,1,1,1,1,1,1,1,1,1,1,1,1,1,	()	0.0344827586207	0.0332936979786	0.0368608799049	0.965517241379
155451595	155446294	155457010	29	1,1,1,1,1,1,1,1,1,1,1,1,1,1,1,1,1,1,1,1,1,1,1,1,1,1,1,1,1,	()	0.0344827586207	0.0332936979786	0.0368608799049	0.965517241379
155456202	155448538	155458535	29	1,1,1,1,1,1,1,1,1,1,1,1,1,1,1,1,1,1,1,1,1,1,1,1,1,1,1,1,1,	()	0.0344827586207	0.0332936979786	0.0368608799049	0.965517241379
155457010	155451595	155461870	29	1,1,1,1,1,1,1,1,1,1,1,1,1,1,1,1,1,1,1,1,1,1,1,1,1,1,1,1,1,	()	0.0344827586207	0.0332936979786	0.0368608799049	0.965517241379
155458535	155456202	155464024	28	2,	(7,29,)	0.0368608799049	0.0321046373365	0.0368608799049	0.870967741935
155461870	155457010	155469767	29	1,1,1,1,1,1,1,1,1,1,1,1,1,1,1,1,1,1,1,1,1,1,1,1,1,1,1,1,1,	()	0.0344827586207	0.0332936979786	0.0368608799049	0.965517241379
155464024	155458535	155481791	29	1,1,1,1,1,1,1,1,1,1,1,1,1,1,1,1,1,1,1,1,1,1,1,1,1,1,1,1,1,	()	0.0344827586207	0.0332936979786	0.0368608799049	0.965517241379
155469767	155461870	155490450	28	2,	(22,29,)	0.0368608799049	0.0321046373365	0.0368608799049	0.870967741935
155481791	155464024	155497687	28	2,	(22,29,)	0.0368608799049	0.0321046373365	0.0368608799049	0.870967741935
155490450	155469767	155502719	24	3,2,2,2,	(3,22,29,)(6,14,)(12,21,)(19,23,)	0.0487514863258	0.038049940547	0.0630202140309	0.780487804878
155497687	155481791	155506914	26	2,2,2,	(3,7,)(19,23,)(12,21,)	0.0416171224732	0.0368608799049	0.05112960761	0.885714285714
155502719	155490450	155509997	24	3,2,2,2,	(3,7,13,)(11,24,)(19,23,)(12,21,)	0.0487514863258	0.038049940547	0.0630202140309	0.780487804878
155506914	155497687	155512353	24	3,2,2,2,	(3,7,13,)(12,21,)(19,23,)(11,24,)	0.0487514863258	0.038049940547	0.0630202140309	0.780487804878
155509997	155502719	155558429	24	3,2,2,2,	(3,7,13,)(12,21,)(11,24,)(19,23,)	0.0487514863258	0.038049940547	0.0630202140309	0.780487804878
155512353	155506914	155561238	24	3,2,2,2,	(3,7,13,)(19,23,)(22,29,)(11,24,)	0.0487514863258	0.038049940547	0.0630202140309	0.780487804878
155558429	155509997	155564001	24	5,2,	(3,7,13,22,29,)(11,24,)	0.0606420927467	0.0309155766944	0.0844233055886	0.509803921569
155561238	155512353	155569414	29	1,1,1,1,1,1,1,1,1,1,1,1,1,1,1,1,1,1,1,1,1,1,1,1,1,1,1,1,1,	()	0.0344827586207	0.0332936979786	0.0368608799049	0.965517241379
155564001	155558429	155572662	29	1,1,1,1,1,1,1,1,1,1,1,1,1,1,1,1,1,1,1,1,1,1,1,1,1,1,1,1,1,	()	0.0344827586207	0.0332936979786	0.0368608799049	0.965517241379
155569414	155561238	155575672	29	1,1,1,1,1,1,1,1,1,1,1,1,1,1,1,1,1,1,1,1,1,1,1,1,1,1,1,1,1,	()	0.0344827586207	0.0332936979786	0.0368608799049	0.965517241379
155572662	155564001	155584742	29	1,1,1,1,1,1,1,1,1,1,1,1,1,1,1,1,1,1,1,1,1,1,1,1,1,1,1,1,1,	()	0.0344827586207	0.0332936979786	0.0368608799049	0.965517241379
155575672	155569414	155587806	29	1,1,1,1,1,1,1,1,1,1,1,1,1,1,1,1,1,1,1,1,1,1,1,1,1,1,1,1,1,	()	0.0344827586207	0.0332936979786	0.0368608799049	0.965517241379
155584742	155572662	155588336	29	1,1,1,1,1,1,1,1,1,1,1,1,1,1,1,1,1,1,1,1,1,1,1,1,1,1,1,1,1,	()	0.0344827586207	0.0332936979786	0.0368608799049	0.965517241379
155587806	155575672	155597970	29	1,1,1,1,1,1,1,1,1,1,1,1,1,1,1,1,1,1,1,1,1,1,1,1,1,1,1,1,1,	()	0.0344827586207	0.0332936979786	0.0368608799049	0.965517241379
155588336	155584742	155606777	29	1,1,1,1,1,1,1,1,1,1,1,1,1,1,1,1,1,1,1,1,1,1,1,1,1,1,1,1,1,	()	0.0344827586207	0.0332936979786	0.0368608799049	0.965517241379
155597970	155587806	155633513	29	1,1,1,1,1,1,1,1,1,1,1,1,1,1,1,1,1,1,1,1,1,1,1,1,1,1,1,1,1,	()	0.0344827586207	0.0332936979786	0.0368608799049	0.965517241379
155606777	155588336	155639653	28	2,	(13,29,)	0.0368608799049	0.0321046373365	0.0368608799049	0.870967741935
155633513	155597970	155651012	29	1,1,1,1,1,1,1,1,1,1,1,1,1,1,1,1,1,1,1,1,1,1,1,1,1,1,1,1,1,	()	0.0344827586207	0.0332936979786	0.0368608799049	0.965517241379
155639653	155606777	155653103	29	1,1,1,1,1,1,1,1,1,1,1,1,1,1,1,1,1,1,1,1,1,1,1,1,1,1,1,1,1,	()	0.0344827586207	0.0332936979786	0.0368608799049	0.965517241379
155651012	155633513	155685333	29	1,1,1,1,1,1,1,1,1,1,1,1,1,1,1,1,1,1,1,1,1,1,1,1,1,1,1,1,1,	()	0.0344827586207	0.0332936979786	0.0368608799049	0.965517241379
155653103	155639653	155705883	29	1,1,1,1,1,1,1,1,1,1,1,1,1,1,1,1,1,1,1,1,1,1,1,1,1,1,1,1,1,	()	0.0344827586207	0.0332936979786	0.0368608799049	0.965517241379
155685333	155651012	155708122	29	1,1,1,1,1,1,1,1,1,1,1,1,1,1,1,1,1,1,1,1,1,1,1,1,1,1,1,1,1,	()	0.0344827586207	0.0332936979786	0.0368608799049	0.965517241379
155705883	155653103	155711424	27	3,	(3,7,13,)	0.0416171224732	0.0309155766944	0.0416171224732	0.742857142857
155708122	155685333	155712561	26	4,	(3,7,13,22,)	0.0487514863258	0.0297265160523	0.0487514863258	0.609756097561
155711424	155705883	155712976	24	5,2,	(3,7,13,22,29,)(19,23,)	0.0606420927467	0.0309155766944	0.0844233055886	0.509803921569
155712561	155708122	155713670	21	5,3,2,2,	(3,7,13,22,29,)(15,20,25,)(12,21,)(19,23,)	0.0701545778835	0.0404280618312	0.105826397146	0.576271186441
155712976	155711424	155714260	22	4,3,2,2,	(3,7,13,22,)(1,20,25,)(12,21,)(19,23,)	0.0606420927467	0.0416171224732	0.089179548157	0.686274509804
155713670	155712561	155715335	18	4,4,4,3,	(3,7,13,22,)(4,12,21,27,)(1,14,20,25,)(17,19,23,)	0.0844233055886	0.0653983353151	0.122473246136	0.774647887324
155714260	155712976	155715908	23	4,2,2,2,	(3,7,13,22,)(19,23,)(12,21,)(5,20,)	0.0558858501784	0.0368608799049	0.0749108204518	0.659574468085
155715335	155713670	155718407	22	4,3,2,2,	(3,7,13,22,)(5,20,28,)(19,23,)(12,21,)	0.0606420927467	0.0416171224732	0.089179548157	0.686274509804
155715908	155714260	155724050	28	2,	(15,28,)	0.0368608799049	0.0321046373365	0.0368608799049	0.870967741935
155718407	155715335	155725236	28	2,	(15,28,)	0.0368608799049	0.0321046373365	0.0368608799049	0.870967741935
155724050	155715908	155725870	29	1,1,1,1,1,1,1,1,1,1,1,1,1,1,1,1,1,1,1,1,1,1,1,1,1,1,1,1,1,	()	0.0344827586207	0.0332936979786	0.0368608799049	0.965517241379
155725236	155718407	155727826	29	1,1,1,1,1,1,1,1,1,1,1,1,1,1,1,1,1,1,1,1,1,1,1,1,1,1,1,1,1,	()	0.0344827586207	0.0332936979786	0.0368608799049	0.965517241379
155725870	155724050	155730671	29	1,1,1,1,1,1,1,1,1,1,1,1,1,1,1,1,1,1,1,1,1,1,1,1,1,1,1,1,1,	()	0.0344827586207	0.0332936979786	0.0368608799049	0.965517241379
155727826	155725236	155732173	29	1,1,1,1,1,1,1,1,1,1,1,1,1,1,1,1,1,1,1,1,1,1,1,1,1,1,1,1,1,	()	0.0344827586207	0.0332936979786	0.0368608799049	0.965517241379
155730671	155725870	155734261	29	1,1,1,1,1,1,1,1,1,1,1,1,1,1,1,1,1,1,1,1,1,1,1,1,1,1,1,1,1,	()	0.0344827586207	0.0332936979786	0.0368608799049	0.965517241379
155732173	155727826	155736284	29	1,1,1,1,1,1,1,1,1,1,1,1,1,1,1,1,1,1,1,1,1,1,1,1,1,1,1,1,1,	()	0.0344827586207	0.0332936979786	0.0368608799049	0.965517241379
155734261	155730671	155747310	27	3,	(2,20,25,)	0.0416171224732	0.0309155766944	0.0416171224732	0.742857142857
155736284	155732173	155752310	25	3,3,	(3,13,29,)(2,20,25,)	0.0487514863258	0.038049940547	0.0701545778835	0.780487804878
155747310	155734261	155766963	22	5,4,	(3,7,13,22,29,)(2,15,20,25,)	0.0725326991677	0.0428061831153	0.120095124851	0.590163934426
155752310	155736284	155768839	28	2,	(3,22,)	0.0368608799049	0.0321046373365	0.0368608799049	0.870967741935
155766963	155747310	155770688	28	2,	(3,22,)	0.0368608799049	0.0321046373365	0.0368608799049	0.870967741935
155768839	155752310	155774632	28	2,	(3,22,)	0.0368608799049	0.0321046373365	0.0368608799049	0.870967741935
155770688	155766963	155776240	29	1,1,1,1,1,1,1,1,1,1,1,1,1,1,1,1,1,1,1,1,1,1,1,1,1,1,1,1,1,	()	0.0344827586207	0.0332936979786	0.0368608799049	0.965517241379
155774632	155768839	155779330	24	3,2,2,2,	(3,7,13,)(22,29,)(6,14,)(4,12,)	0.0487514863258	0.038049940547	0.0630202140309	0.780487804878
155776240	155770688	155782482	29	1,1,1,1,1,1,1,1,1,1,1,1,1,1,1,1,1,1,1,1,1,1,1,1,1,1,1,1,1,	()	0.0344827586207	0.0332936979786	0.0368608799049	0.965517241379
155779330	155774632	155785701	29	1,1,1,1,1,1,1,1,1,1,1,1,1,1,1,1,1,1,1,1,1,1,1,1,1,1,1,1,1,	()	0.0344827586207	0.0332936979786	0.0368608799049	0.965517241379
155782482	155776240	155788000	28	2,	(2,6,)	0.0368608799049	0.0321046373365	0.0368608799049	0.870967741935
155785701	155779330	155790246	29	1,1,1,1,1,1,1,1,1,1,1,1,1,1,1,1,1,1,1,1,1,1,1,1,1,1,1,1,1,	()	0.0344827586207	0.0332936979786	0.0368608799049	0.965517241379
155788000	155782482	155792177	23	3,3,2,2,	(3,7,13,)(2,15,25,)(11,24,)(19,23,)	0.0535077288942	0.0428061831153	0.0749108204518	0.8
155790246	155785701	155795213	23	3,3,2,2,	(3,7,13,)(15,25,28,)(19,23,)(11,24,)	0.0535077288942	0.0428061831153	0.0749108204518	0.8
155792177	155788000	155799377	24	3,3,2,	(15,25,28,)(3,7,13,)(19,23,)	0.05112960761	0.0404280618312	0.0725326991677	0.790697674419
155795213	155790246	155803455	24	3,3,2,	(4,12,27,)(3,7,13,)(19,23,)	0.05112960761	0.0404280618312	0.0725326991677	0.790697674419
155799377	155792177	155805596	20	5,3,3,2,	(4,12,19,23,27,)(3,7,13,)(6,20,28,)(22,29,)	0.0749108204518	0.0451843043995	0.110582639715	0.603174603175
155803455	155795213	155809178	18	6,4,3,2,	(4,12,17,19,23,27,)(6,20,26,28,)(3,7,13,)(22,29,)	0.0939357907253	0.05112960761	0.151010701546	0.544303797468
155805596	155799377	155811166	19	5,4,3,2,	(3,7,13,22,29,)(12,19,21,23,)(20,26,28,)(17,27,)	0.0820451843044	0.0523186682521	0.129607609988	0.63768115942
155809178	155803455	155812911	19	5,5,2,2,	(3,7,13,22,29,)(15,20,25,26,28,)(12,21,)(6,14,)	0.0868014268728	0.0570749108205	0.146254458977	0.657534246575
155811166	155805596	155814870	21	5,4,2,	(3,7,13,22,29,)(15,20,25,26,)(12,21,)	0.0749108204518	0.0451843043995	0.122473246136	0.603174603175
155812911	155809178	155816647	24	5,2,	(3,7,13,22,29,)(12,21,)	0.0606420927467	0.0309155766944	0.0844233055886	0.509803921569
155814870	155811166	155818420	22	5,3,2,	(3,7,13,22,29,)(4,12,21,)(14,25,)	0.0677764565993	0.038049940547	0.103448275862	0.561403508772
155816647	155812911	155822535	23	5,3,	(3,7,13,22,29,)(4,12,21,)	0.0653983353151	0.0356718192628	0.101070154578	0.545454545455
155818420	155814870	155826005	23	5,3,	(3,7,13,22,29,)(4,12,21,)	0.0653983353151	0.0356718192628	0.101070154578	0.545454545455
155822535	155816647	155828668	18	5,4,3,2,2,	(3,7,13,22,29,)(4,12,21,27,)(17,19,23,)(14,20,)(11,24,)	0.0844233055886	0.0546967895363	0.131985731272	0.647887323944
155826005	155818420	155832910	20	4,4,2,2,2,	(3,7,13,29,)(4,12,21,27,)(5,15,)(11,24,)(19,23,)	0.0701545778835	0.05112960761	0.10820451843	0.728813559322
155828668	155822535	155836750	22	4,2,2,2,2,	(3,7,13,29,)(6,14,)(19,23,)(12,21,)(11,24,)	0.0582639714625	0.0392390011891	0.077288941736	0.673469387755
155832910	155826005	155840196	22	3,2,2,2,2,2,	(3,7,13,)(19,23,)(11,24,)(6,14,)(12,21,)(15,25,)	0.0535077288942	0.0428061831153	0.0677764565993	0.8
155836750	155828668	155844247	23	3,2,2,2,2,	(3,7,13,)(19,23,)(6,14,)(12,21,)(11,24,)	0.05112960761	0.0404280618312	0.0653983353151	0.790697674419
155840196	155832910	155848919	21	3,2,2,2,2,2,2,	(3,7,13,)(12,21,)(6,14,)(22,29,)(11,24,)(19,23,)(15,20,)	0.0558858501784	0.0451843043995	0.0701545778835	0.808510638298
155844247	155836750	155853228	24	2,2,2,2,2,	(15,20,)(3,13,)(11,24,)(12,21,)(22,29,)	0.0463733650416	0.0416171224732	0.0558858501784	0.897435897436
155848919	155840196	155857759	23	4,2,2,2,	(3,13,22,29,)(15,20,)(12,21,)(11,24,)	0.0558858501784	0.0368608799049	0.0749108204518	0.659574468085
155853228	155844247	155862287	24	3,2,2,2,	(3,13,29,)(15,20,)(11,24,)(12,21,)	0.0487514863258	0.038049940547	0.0630202140309	0.780487804878
155857759	155848919	155869642	24	3,2,2,2,	(3,13,29,)(25,28,)(12,21,)(11,24,)	0.0487514863258	0.038049940547	0.0630202140309	0.780487804878
155862287	155853228	155877916	21	4,2,2,2,2,2,	(3,7,13,29,)(26,28,)(6,14,)(19,23,)(12,21,)(11,24,)	0.0606420927467	0.0416171224732	0.0796670630202	0.686274509804
155869642	155857759	155880902	21	5,2,2,2,2,	(3,13,27,28,29,)(7,26,)(11,24,)(12,21,)(19,23,)	0.0677764565993	0.038049940547	0.0915576694411	0.561403508772
155877916	155862287	155890801	29	1,1,1,1,1,1,1,1,1,1,1,1,1,1,1,1,1,1,1,1,1,1,1,1,1,1,1,1,1,	()	0.0344827586207	0.0332936979786	0.0368608799049	0.965517241379
155880902	155869642	155898741	29	1,1,1,1,1,1,1,1,1,1,1,1,1,1,1,1,1,1,1,1,1,1,1,1,1,1,1,1,1,	()	0.0344827586207	0.0332936979786	0.0368608799049	0.965517241379
155890801	155877916	156049158	29	1,1,1,1,1,1,1,1,1,1,1,1,1,1,1,1,1,1,1,1,1,1,1,1,1,1,1,1,1,	()	0.0344827586207	0.0332936979786	0.0368608799049	0.965517241379
155898741	155880902	156217308	29	1,1,1,1,1,1,1,1,1,1,1,1,1,1,1,1,1,1,1,1,1,1,1,1,1,1,1,1,1,	()	0.0344827586207	0.0332936979786	0.0368608799049	0.965517241379
156049158	155890801	156219384	25	2,2,2,2,	(3,7,)(22,29,)(25,26,)(27,28,)	0.0439952437574	0.0392390011891	0.0535077288942	0.891891891892
156217308	155898741	156220859	28	2,	(7,28,)	0.0368608799049	0.0321046373365	0.0368608799049	0.870967741935
156219384	156049158	156232025	29	1,1,1,1,1,1,1,1,1,1,1,1,1,1,1,1,1,1,1,1,1,1,1,1,1,1,1,1,1,	()	0.0344827586207	0.0332936979786	0.0368608799049	0.965517241379
156220859	156217308	156236548	29	1,1,1,1,1,1,1,1,1,1,1,1,1,1,1,1,1,1,1,1,1,1,1,1,1,1,1,1,1,	()	0.0344827586207	0.0332936979786	0.0368608799049	0.965517241379
156232025	156219384	156238293	28	2,	(4,12,)	0.0368608799049	0.0321046373365	0.0368608799049	0.870967741935
156236548	156220859	156239815	24	3,3,2,	(13,22,29,)(4,12,21,)(11,24,)	0.05112960761	0.0404280618312	0.0725326991677	0.790697674419
156238293	156232025	156242639	18	8,3,2,2,	(3,7,13,22,26,27,28,29,)(4,12,21,)(19,23,)(11,24,)	0.112960760999	0.0368608799049	0.170035671819	0.326315789474
156239815	156236548	156250386	19	9,2,2,	(3,7,13,22,25,26,27,28,29,)(11,24,)(12,21,)	0.12485136742	0.0285374554102	0.167657550535	0.228571428571
156242639	156238293	156262478	23	7,	(3,7,13,22,25,26,28,)	0.0844233055886	0.026159334126	0.0844233055886	0.30985915493
156250386	156239815	156268827	23	7,	(3,7,13,22,25,26,28,)	0.0844233055886	0.026159334126	0.0844233055886	0.30985915493
156262478	156242639	156276088	23	6,2,	(3,7,13,25,26,28,)(22,29,)	0.0725326991677	0.0297265160523	0.101070154578	0.409836065574
156268827	156250386	156281812	23	6,2,	(3,7,13,25,26,28,)(22,29,)	0.0725326991677	0.0297265160523	0.101070154578	0.409836065574
156276088	156262478	156284468	21	7,2,2,	(3,7,13,25,26,27,28,)(22,29,)(12,21,)	0.089179548157	0.0309155766944	0.122473246136	0.346666666667
156281812	156268827	156286492	22	6,2,2,	(3,7,13,25,27,28,)(22,29,)(12,21,)	0.0749108204518	0.0321046373365	0.103448275862	0.428571428571
156284468	156276088	156306422	22	7,2,	(3,7,13,25,27,28,29,)(12,21,)	0.0868014268728	0.0285374554102	0.120095124851	0.328767123288
156286492	156281812	156312531	23	6,2,	(3,7,13,25,28,29,)(12,21,)	0.0725326991677	0.0297265160523	0.101070154578	0.409836065574
156306422	156284468	156327507	23	6,2,	(3,7,13,25,28,29,)(12,21,)	0.0725326991677	0.0297265160523	0.101070154578	0.409836065574
156312531	156286492	156329565	23	6,2,	(3,7,13,25,28,29,)(12,21,)	0.0725326991677	0.0297265160523	0.101070154578	0.409836065574
156327507	156306422	156343299	19	8,2,2,2,	(3,7,13,22,25,26,28,29,)(6,14,)(5,20,)(12,21,)	0.10820451843	0.0321046373365	0.146254458977	0.296703296703
156329565	156312531	156349354	21	8,2,	(3,7,13,22,26,27,28,29,)(6,14,)	0.103448275862	0.0273483947681	0.141498216409	0.264367816092
156343299	156327507	156357130	22	7,2,	(3,7,13,22,26,27,28,)(14,19,)	0.0868014268728	0.0285374554102	0.120095124851	0.328767123288
156349354	156329565	156360761	22	7,2,	(3,7,13,22,26,27,28,)(14,19,)	0.0868014268728	0.0285374554102	0.120095124851	0.328767123288
156357130	156343299	156361117	22	7,2,	(3,7,13,22,26,27,28,)(14,19,)	0.0868014268728	0.0285374554102	0.120095124851	0.328767123288
156360761	156349354	156364258	18	7,3,3,2,	(3,7,13,22,26,27,28,)(14,19,20,)(4,12,21,)(17,23,)	0.101070154578	0.0428061831153	0.151010701546	0.423529411765
156361117	156357130	156364801	15	9,4,3,2,	(3,7,13,22,25,26,27,28,29,)(6,14,19,20,)(4,12,21,)(17,23,)	0.143876337693	0.0475624256837	0.229488703924	0.330578512397
156364258	156360761	156366179	17	9,3,2,2,	(3,7,13,22,25,26,27,28,29,)(6,14,19,)(12,21,)(5,20,)	0.131985731272	0.0356718192628	0.196195005945	0.27027027027
156364801	156361117	156369328	20	6,3,2,2,	(3,7,13,26,28,29,)(22,25,27,)(12,21,)(6,14,)	0.0820451843044	0.0392390011891	0.12485136742	0.478260869565
156366179	156364258	156374268	22	6,2,2,	(3,7,13,26,28,29,)(12,21,)(25,27,)	0.0749108204518	0.0321046373365	0.103448275862	0.428571428571
156369328	156364801	156382382	23	6,2,	(3,7,13,26,28,29,)(12,21,)	0.0725326991677	0.0297265160523	0.101070154578	0.409836065574
156374268	156366179	156387394	24	5,2,	(3,7,13,26,28,)(12,21,)	0.0606420927467	0.0309155766944	0.0844233055886	0.509803921569
156382382	156369328	156392174	24	5,2,	(3,7,13,26,28,)(22,29,)	0.0606420927467	0.0309155766944	0.0844233055886	0.509803921569
156387394	156374268	156397221	24	5,2,	(3,7,13,26,28,)(22,29,)	0.0606420927467	0.0309155766944	0.0844233055886	0.509803921569
156392174	156382382	156404766	24	5,2,	(3,7,13,26,28,)(22,29,)	0.0606420927467	0.0309155766944	0.0844233055886	0.509803921569
156397221	156387394	156412260	21	9,	(3,7,13,22,25,26,27,28,29,)	0.120095124851	0.0237812128419	0.120095124851	0.19801980198
156404766	156392174	156419040	23	6,2,	(7,13,25,26,27,28,)(22,29,)	0.0725326991677	0.0297265160523	0.101070154578	0.409836065574
156412260	156397221	156427315	22	6,2,2,	(7,13,25,26,27,28,)(12,21,)(22,29,)	0.0749108204518	0.0321046373365	0.103448275862	0.428571428571
156419040	156404766	156436285	23	6,2,	(7,13,25,26,27,28,)(12,21,)	0.0725326991677	0.0297265160523	0.101070154578	0.409836065574
156427315	156412260	156441319	23	5,2,2,	(7,13,25,27,28,)(12,21,)(6,14,)	0.0630202140309	0.0332936979786	0.0868014268728	0.528301886792
156436285	156419040	156451622	23	6,2,	(3,7,13,25,27,28,)(6,14,)	0.0725326991677	0.0297265160523	0.101070154578	0.409836065574
156441319	156427315	156459006	22	6,2,2,	(3,7,13,25,27,28,)(6,14,)(5,20,)	0.0749108204518	0.0321046373365	0.103448275862	0.428571428571
156451622	156436285	156461588	22	6,2,2,	(3,7,13,25,27,28,)(6,14,)(5,20,)	0.0749108204518	0.0321046373365	0.103448275862	0.428571428571
156459006	156441319	156463975	22	6,2,2,	(3,7,13,25,27,28,)(11,24,)(6,14,)	0.0749108204518	0.0321046373365	0.103448275862	0.428571428571
156461588	156451622	156468494	28	2,	(13,28,)	0.0368608799049	0.0321046373365	0.0368608799049	0.870967741935
156463975	156459006	156475466	28	2,	(13,28,)	0.0368608799049	0.0321046373365	0.0368608799049	0.870967741935
156468494	156461588	156478794	28	2,	(13,28,)	0.0368608799049	0.0321046373365	0.0368608799049	0.870967741935
156475466	156463975	156483393	28	2,	(13,28,)	0.0368608799049	0.0321046373365	0.0368608799049	0.870967741935
156478794	156468494	156486165	23	7,	(3,7,13,25,26,27,28,)	0.0844233055886	0.026159334126	0.0844233055886	0.30985915493
156483393	156475466	156487261	24	6,	(3,7,13,25,27,28,)	0.0701545778835	0.0273483947681	0.0701545778835	0.389830508475
156486165	156478794	156489896	24	6,	(3,7,13,25,27,28,)	0.0701545778835	0.0273483947681	0.0701545778835	0.389830508475
156487261	156483393	156492507	25	3,3,	(3,7,13,)(25,27,28,)	0.0487514863258	0.038049940547	0.0701545778835	0.780487804878
156489896	156486165	156494228	26	3,2,	(3,7,13,)(25,27,)	0.0439952437574	0.0332936979786	0.0582639714625	0.756756756757
156492507	156487261	156496420	25	3,3,	(3,7,13,)(25,26,27,)	0.0487514863258	0.038049940547	0.0701545778835	0.780487804878
156494228	156489896	156498010	25	3,3,	(3,7,13,)(25,26,27,)	0.0487514863258	0.038049940547	0.0701545778835	0.780487804878
156496420	156492507	156499798	25	5,	(3,7,13,25,27,)	0.0582639714625	0.0285374554102	0.0582639714625	0.489795918367
156498010	156494228	156501795	21	6,2,2,2,	(3,7,13,25,27,28,)(6,14,)(9,12,)(11,24,)	0.077288941736	0.0344827586207	0.105826397146	0.446153846154
156499798	156496420	156504240	21	6,2,2,2,	(3,7,13,25,27,28,)(6,14,)(11,24,)(9,12,)	0.077288941736	0.0344827586207	0.105826397146	0.446153846154
156501795	156498010	156506267	25	5,	(3,7,13,27,28,)	0.0582639714625	0.0285374554102	0.0582639714625	0.489795918367
156504240	156499798	156507866	23	6,2,	(3,7,13,26,27,28,)(5,20,)	0.0725326991677	0.0297265160523	0.101070154578	0.409836065574
156506267	156501795	156509512	23	6,2,	(3,7,13,26,27,28,)(5,20,)	0.0725326991677	0.0297265160523	0.101070154578	0.409836065574
156507866	156504240	156511893	23	6,2,	(3,7,13,26,27,28,)(5,20,)	0.0725326991677	0.0297265160523	0.101070154578	0.409836065574
156509512	156506267	156514984	19	7,2,2,2,2,	(3,7,13,25,26,27,28,)(22,29,)(6,14,)(5,20,)(11,24,)	0.0939357907253	0.0356718192628	0.127229488704	0.379746835443
156511893	156507866	156518075	18	7,3,2,2,2,	(3,7,13,25,26,27,28,)(9,12,21,)(11,24,)(5,20,)(6,14,)	0.0986920332937	0.0404280618312	0.148632580262	0.409638554217
156514984	156509512	156520876	18	7,3,2,2,2,	(3,7,13,25,26,27,28,)(9,12,21,)(5,20,)(6,14,)(11,24,)	0.0986920332937	0.0404280618312	0.148632580262	0.409638554217
156518075	156511893	156522872	22	7,2,	(3,7,13,25,26,27,28,)(9,21,)	0.0868014268728	0.0285374554102	0.120095124851	0.328767123288
156520876	156514984	156524417	22	7,2,	(3,7,13,25,26,27,28,)(9,21,)	0.0868014268728	0.0285374554102	0.120095124851	0.328767123288
156522872	156518075	156526794	21	7,2,2,	(3,7,13,25,26,27,28,)(9,21,)(22,29,)	0.089179548157	0.0309155766944	0.122473246136	0.346666666667
156524417	156520876	156528714	21	7,2,2,	(3,7,13,25,26,27,28,)(22,29,)(9,21,)	0.089179548157	0.0309155766944	0.122473246136	0.346666666667
156526794	156522872	156531368	23	3,3,3,	(3,7,13,)(25,26,28,)(9,12,21,)	0.0558858501784	0.0451843043995	0.077288941736	0.808510638298
156528714	156524417	156535459	24	3,3,2,	(3,7,13,)(9,12,21,)(25,28,)	0.05112960761	0.0404280618312	0.0725326991677	0.790697674419
156531368	156526794	156538236	23	3,3,2,2,	(9,12,21,)(3,7,13,)(25,28,)(6,14,)	0.0535077288942	0.0428061831153	0.0749108204518	0.8
156535459	156528714	156540689	23	3,3,2,2,	(3,7,13,)(9,12,21,)(25,28,)(6,14,)	0.0535077288942	0.0428061831153	0.0749108204518	0.8
156538236	156531368	156543248	19	6,3,2,2,2,	(3,7,13,25,27,28,)(9,12,21,)(22,29,)(6,14,)(5,20,)	0.0844233055886	0.0416171224732	0.127229488704	0.492957746479
156540689	156535459	156546086	18	6,3,2,2,2,2,	(3,7,13,25,27,28,)(9,12,21,)(11,24,)(4,19,)(5,20,)(6,14,)	0.0868014268728	0.0439952437574	0.129607609988	0.506849315068
156543248	156538236	156549046	19	6,3,2,2,2,	(3,7,13,25,27,28,)(9,12,21,)(11,24,)(6,14,)(5,20,)	0.0844233055886	0.0416171224732	0.127229488704	0.492957746479
156546086	156540689	156552755	20	6,3,2,2,	(3,7,13,25,27,28,)(9,12,21,)(11,24,)(6,14,)	0.0820451843044	0.0392390011891	0.12485136742	0.478260869565
156549046	156543248	156555532	25	3,2,2,	(3,7,27,)(6,14,)(9,12,)	0.0463733650416	0.0356718192628	0.0606420927467	0.769230769231
156552755	156546086	156558367	23	4,2,2,2,	(3,7,26,27,)(22,29,)(9,12,)(6,14,)	0.0558858501784	0.0368608799049	0.0749108204518	0.659574468085
156555532	156549046	156560601	25	4,2,	(3,7,26,27,)(9,12,)	0.05112960761	0.0321046373365	0.0701545778835	0.627906976744
156558367	156552755	156562669	25	4,2,	(3,7,26,27,)(9,12,)	0.05112960761	0.0321046373365	0.0701545778835	0.627906976744
156560601	156555532	156564595	21	7,3,	(3,7,13,25,26,27,28,)(9,12,21,)	0.0915576694411	0.0332936979786	0.141498216409	0.363636363636
156562669	156558367	156566335	21	7,3,	(3,7,13,25,26,27,28,)(9,12,21,)	0.0915576694411	0.0332936979786	0.141498216409	0.363636363636
156564595	156560601	156568954	19	7,4,2,	(3,7,13,25,26,27,28,)(9,12,16,21,)(6,14,)	0.101070154578	0.0428061831153	0.167657550535	0.423529411765
156566335	156562669	156571214	21	6,4,	(3,7,13,26,27,28,)(9,12,16,21,)	0.0844233055886	0.0416171224732	0.141498216409	0.492957746479
156568954	156564595	156574009	21	6,4,	(3,7,13,26,27,28,)(9,12,16,21,)	0.0844233055886	0.0416171224732	0.141498216409	0.492957746479
156571214	156566335	156577094	25	5,	(3,7,13,26,27,)	0.0582639714625	0.0285374554102	0.0582639714625	0.489795918367
156574009	156568954	156579206	25	5,	(3,7,13,26,27,)	0.0582639714625	0.0285374554102	0.0582639714625	0.489795918367
156577094	156571214	156582413	25	5,	(3,7,13,26,27,)	0.0582639714625	0.0285374554102	0.0582639714625	0.489795918367
156579206	156574009	156586558	28	2,	(3,26,)	0.0368608799049	0.0321046373365	0.0368608799049	0.870967741935
156582413	156577094	156588884	27	3,	(3,26,28,)	0.0416171224732	0.0309155766944	0.0416171224732	0.742857142857
156586558	156579206	156590632	27	3,	(3,26,28,)	0.0416171224732	0.0309155766944	0.0416171224732	0.742857142857
156588884	156582413	156592164	27	3,	(3,26,28,)	0.0416171224732	0.0309155766944	0.0416171224732	0.742857142857
156590632	156586558	156593017	19	6,2,2,2,2,2,	(3,7,13,25,26,28,)(4,19,)(22,29,)(9,21,)(6,14,)(11,24,)	0.0820451843044	0.0392390011891	0.110582639715	0.478260869565
156592164	156588884	156593885	19	6,3,2,2,2,	(3,7,13,25,26,28,)(9,16,21,)(4,19,)(22,29,)(11,24,)	0.0844233055886	0.0416171224732	0.127229488704	0.492957746479
156593017	156590632	156594982	19	6,3,2,2,2,	(3,7,13,25,26,28,)(9,16,21,)(4,19,)(11,24,)(22,29,)	0.0844233055886	0.0416171224732	0.127229488704	0.492957746479
156593885	156592164	156596054	17	6,3,3,3,2,	(3,7,13,25,26,28,)(4,10,19,)(8,22,29,)(9,16,21,)(11,24,)	0.0939357907253	0.05112960761	0.136741973841	0.544303797468
156594982	156593017	156597106	20	6,3,2,2,	(3,7,13,25,27,28,)(9,16,21,)(11,24,)(22,29,)	0.0820451843044	0.0392390011891	0.12485136742	0.478260869565
156596054	156593885	156598156	19	6,3,2,2,2,	(3,7,13,25,27,28,)(9,16,21,)(22,29,)(11,24,)(6,14,)	0.0844233055886	0.0416171224732	0.127229488704	0.492957746479
156597106	156594982	156599509	19	6,3,2,2,2,	(3,7,13,25,27,28,)(9,16,21,)(11,24,)(22,29,)(6,14,)	0.0844233055886	0.0416171224732	0.127229488704	0.492957746479
156598156	156596054	156601144	20	6,3,2,2,	(3,7,13,25,27,28,)(9,16,21,)(11,24,)(6,14,)	0.0820451843044	0.0392390011891	0.12485136742	0.478260869565
156599509	156597106	156602512	17	7,3,2,2,2,2,	(3,7,13,25,26,27,28,)(9,16,21,)(10,19,)(11,24,)(8,22,)(6,14,)	0.101070154578	0.0428061831153	0.151010701546	0.423529411765
156601144	156598156	156604706	18	6,3,2,2,2,2,	(7,13,25,26,27,28,)(9,16,21,)(6,14,)(8,22,)(11,24,)(10,19,)	0.0868014268728	0.0439952437574	0.129607609988	0.506849315068
156602512	156599509	156606137	17	6,3,2,2,2,2,2,	(7,13,25,26,27,28,)(9,16,21,)(8,22,)(5,20,)(11,24,)(10,19,)(6,14,)	0.089179548157	0.0463733650416	0.131985731272	0.52
156604706	156601144	156607687	18	6,3,2,2,2,2,	(7,13,25,26,27,28,)(9,16,21,)(11,24,)(5,20,)(6,14,)(10,19,)	0.0868014268728	0.0439952437574	0.129607609988	0.506849315068
156606137	156602512	156609225	17	6,3,3,2,2,2,	(7,13,25,26,27,28,)(9,16,21,)(5,18,20,)(11,24,)(10,19,)(6,14,)	0.0915576694411	0.0487514863258	0.134363852556	0.532467532468
156607687	156604706	156610221	18	7,3,2,2,2,	(3,7,13,25,26,27,28,)(9,16,21,)(11,24,)(5,20,)(6,14,)	0.0986920332937	0.0404280618312	0.148632580262	0.409638554217
156609225	156606137	156611350	17	7,4,2,2,2,	(3,7,13,25,26,27,28,)(9,12,16,21,)(5,20,)(11,24,)(6,14,)	0.105826397146	0.0475624256837	0.172413793103	0.449438202247
156610221	156607687	156612573	17	7,3,2,2,2,2,	(3,7,13,25,26,27,28,)(9,16,21,)(5,20,)(11,24,)(8,29,)(6,14,)	0.101070154578	0.0428061831153	0.151010701546	0.423529411765
156611350	156609225	156614006	17	7,3,2,2,2,2,	(3,7,13,25,26,27,28,)(9,16,21,)(22,29,)(6,14,)(11,24,)(5,20,)	0.101070154578	0.0428061831153	0.151010701546	0.423529411765
156612573	156610221	156614980	15	7,3,3,2,2,2,2,	(3,7,13,25,26,27,28,)(5,18,20,)(4,10,19,)(22,29,)(9,21,)(6,14,)(11,24,)	0.10820451843	0.0499405469679	0.158145065398	0.461538461538
156614006	156611350	156615850	15	7,3,3,2,2,2,2,	(3,7,13,25,26,27,28,)(4,10,19,)(5,18,20,)(11,24,)(9,21,)(22,29,)(6,14,)	0.10820451843	0.0499405469679	0.158145065398	0.461538461538
156614980	156612573	156616641	14	7,3,3,3,2,2,2,	(3,7,13,25,26,27,28,)(4,10,19,)(6,12,14,)(5,18,20,)(22,29,)(11,24,)(9,21,)	0.112960760999	0.0546967895363	0.162901307967	0.484210526316
156615850	156614006	156617507	16	7,3,2,2,2,2,2,	(3,7,13,25,26,27,28,)(8,22,29,)(6,14,)(11,24,)(9,21,)(10,19,)(18,20,)	0.103448275862	0.0451843043995	0.15338882283	0.436781609195
156616641	156614980	156618580	15	7,3,3,2,2,2,2,	(3,7,13,25,26,27,28,)(8,22,29,)(9,16,21,)(6,14,)(18,20,)(11,24,)(10,19,)	0.10820451843	0.0499405469679	0.158145065398	0.461538461538
156617507	156615850	156619565	16	7,3,2,2,2,2,2,	(3,7,13,25,26,27,28,)(9,16,21,)(6,14,)(18,20,)(10,19,)(11,24,)(8,22,)	0.103448275862	0.0451843043995	0.15338882283	0.436781609195
156618580	156616641	156620773	16	7,3,2,2,2,2,2,	(3,7,13,25,26,27,28,)(9,16,21,)(18,20,)(8,22,)(11,24,)(10,19,)(6,14,)	0.103448275862	0.0451843043995	0.15338882283	0.436781609195
156619565	156617507	156621626	16	7,3,2,2,2,2,2,	(3,7,13,25,26,27,28,)(9,16,21,)(6,14,)(10,19,)(18,20,)(8,22,)(11,24,)	0.103448275862	0.0451843043995	0.15338882283	0.436781609195
156620773	156618580	156622330	18	7,2,2,2,2,2,	(3,7,13,25,26,27,28,)(11,24,)(6,14,)(16,21,)(4,19,)(18,20,)	0.0963139120095	0.038049940547	0.129607609988	0.395061728395
156621626	156619565	156623286	16	7,3,2,2,2,2,2,	(3,7,13,25,26,27,28,)(5,18,20,)(11,24,)(6,14,)(16,21,)(4,19,)(22,29,)	0.103448275862	0.0451843043995	0.15338882283	0.436781609195
156622330	156620773	156624119	16	8,3,2,2,2,2,	(3,7,13,25,26,27,28,29,)(5,18,20,)(4,19,)(6,14,)(11,24,)(16,21,)	0.117717003567	0.0416171224732	0.174791914388	0.353535353535
156623286	156621626	156624972	15	7,4,3,3,2,	(3,7,13,25,26,27,28,)(4,16,19,21,)(6,14,22,)(5,18,20,)(11,24,)	0.115338882283	0.0570749108205	0.18192627824	0.494845360825
156624119	156622330	156625628	14	6,4,3,3,2,2,2,	(3,7,13,25,27,28,)(9,12,16,21,)(5,18,20,)(4,10,19,)(11,24,)(6,14,)(8,29,)	0.105826397146	0.0630202140309	0.162901307967	0.595505617978
156624972	156623286	156626489	16	5,4,3,2,2,2,2,	(3,7,13,25,28,)(9,12,16,21,)(4,10,19,)(8,29,)(11,24,)(18,20,)(6,14,)	0.089179548157	0.0594530321046	0.136741973841	0.666666666667
156625628	156624119	156627447	17	4,3,3,3,2,2,2,	(3,7,13,28,)(8,22,29,)(9,16,21,)(4,10,19,)(18,20,)(6,14,)(11,24,)	0.077288941736	0.0582639714625	0.105826397146	0.753846153846
156626489	156624972	156628104	17	4,3,3,3,2,2,2,	(3,7,13,28,)(9,16,21,)(8,22,29,)(4,10,19,)(18,20,)(6,14,)(11,24,)	0.077288941736	0.0582639714625	0.105826397146	0.753846153846
156627447	156625628	156628785	16	5,3,3,3,2,2,2,	(3,7,13,26,28,)(8,22,29,)(9,16,21,)(4,10,19,)(6,14,)(11,24,)(18,20,)	0.0868014268728	0.0570749108205	0.122473246136	0.657534246575
156628104	156626489	156629536	17	6,3,3,2,2,2,	(3,7,13,26,27,28,)(9,16,21,)(4,10,19,)(6,14,)(11,24,)(18,20,)	0.0915576694411	0.0487514863258	0.134363852556	0.532467532468
156628785	156627447	156631529	16	7,3,3,2,2,2,	(3,7,13,25,26,27,28,)(4,10,19,)(9,16,21,)(5,20,)(6,14,)(11,24,)	0.105826397146	0.0475624256837	0.155766944114	0.449438202247
156629536	156628104	156634018	16	7,3,3,2,2,2,	(3,7,13,25,26,27,28,)(9,16,21,)(4,10,19,)(5,20,)(6,14,)(11,24,)	0.105826397146	0.0475624256837	0.155766944114	0.449438202247
156631529	156628785	156635742	18	7,3,2,2,2,	(3,7,13,25,26,27,28,)(9,16,21,)(11,24,)(5,20,)(4,19,)	0.0986920332937	0.0404280618312	0.148632580262	0.409638554217
156634018	156629536	156637264	17	7,3,2,2,2,2,	(3,7,13,25,26,27,28,)(9,16,21,)(22,29,)(5,20,)(4,19,)(11,24,)	0.101070154578	0.0428061831153	0.151010701546	0.423529411765
156635742	156631529	156639786	17	7,3,2,2,2,2,	(3,7,13,25,26,27,28,)(9,16,21,)(22,29,)(10,17,)(11,24,)(4,19,)	0.101070154578	0.0428061831153	0.151010701546	0.423529411765
156637264	156634018	156641967	19	6,3,2,2,2,	(3,7,13,26,27,28,)(9,16,21,)(10,17,)(11,24,)(22,29,)	0.0844233055886	0.0416171224732	0.127229488704	0.492957746479
156639786	156635742	156650489	20	6,3,2,2,	(3,7,13,26,27,28,)(9,16,21,)(22,29,)(11,24,)	0.0820451843044	0.0392390011891	0.12485136742	0.478260869565
156641967	156637264	156651892	21	6,3,2,	(3,7,13,26,27,28,)(9,16,21,)(11,24,)	0.0796670630202	0.0368608799049	0.122473246136	0.462686567164
156650489	156639786	156654020	21	6,3,2,	(3,7,13,26,27,28,)(9,16,21,)(11,24,)	0.0796670630202	0.0368608799049	0.122473246136	0.462686567164
156651892	156641967	156655728	20	7,2,2,2,	(3,7,13,25,26,27,28,)(6,14,)(11,24,)(9,16,)	0.0915576694411	0.0332936979786	0.12485136742	0.363636363636
156654020	156650489	156657303	21	7,2,2,	(3,7,13,25,26,27,28,)(11,24,)(6,14,)	0.089179548157	0.0309155766944	0.122473246136	0.346666666667
156655728	156651892	156658469	24	6,	(7,13,25,26,27,28,)	0.0701545778835	0.0273483947681	0.0701545778835	0.389830508475
156657303	156654020	156660781	26	4,	(7,13,27,28,)	0.0487514863258	0.0297265160523	0.0487514863258	0.609756097561
156658469	156655728	156662561	27	2,2,	(13,27,)(26,28,)	0.0392390011891	0.0344827586207	0.0487514863258	0.878787878788
156660781	156657303	156664535	27	2,2,	(13,27,)(26,28,)	0.0392390011891	0.0344827586207	0.0487514863258	0.878787878788
156662561	156658469	156667251	26	3,2,	(3,13,27,)(26,28,)	0.0439952437574	0.0332936979786	0.0582639714625	0.756756756757
156664535	156660781	156669598	24	4,3,	(3,25,26,28,)(4,10,19,)	0.0558858501784	0.0368608799049	0.0844233055886	0.659574468085
156667251	156662561	156671944	23	5,3,	(3,7,25,26,28,)(4,10,19,)	0.0653983353151	0.0356718192628	0.101070154578	0.545454545455
156669598	156664535	156673676	24	5,2,	(3,7,25,26,28,)(4,19,)	0.0606420927467	0.0309155766944	0.0844233055886	0.509803921569
156671944	156667251	156674806	24	5,2,	(3,7,25,26,28,)(18,20,)	0.0606420927467	0.0309155766944	0.0844233055886	0.509803921569
156673676	156669598	156675759	19	7,2,2,2,2,	(3,7,13,25,26,27,28,)(11,24,)(18,20,)(22,29,)(9,21,)	0.0939357907253	0.0356718192628	0.127229488704	0.379746835443
156674806	156671944	156676845	19	7,2,2,2,2,	(3,7,13,25,26,27,28,)(6,14,)(9,21,)(18,20,)(11,24,)	0.0939357907253	0.0356718192628	0.127229488704	0.379746835443
156675759	156673676	156677576	19	7,3,2,2,	(3,7,13,25,26,27,28,)(5,18,20,)(6,14,)(11,24,)	0.0963139120095	0.038049940547	0.146254458977	0.395061728395
156676845	156674806	156678153	24	6,	(3,7,13,25,27,28,)	0.0701545778835	0.0273483947681	0.0701545778835	0.389830508475
156677576	156675759	156679641	27	3,	(3,25,28,)	0.0416171224732	0.0309155766944	0.0416171224732	0.742857142857
156678153	156676845	156680920	27	3,	(3,25,28,)	0.0416171224732	0.0309155766944	0.0416171224732	0.742857142857
156679641	156677576	156682607	27	3,	(3,25,28,)	0.0416171224732	0.0309155766944	0.0416171224732	0.742857142857
156680920	156678153	156683479	26	4,	(3,25,26,28,)	0.0487514863258	0.0297265160523	0.0487514863258	0.609756097561
156682607	156679641	156686210	23	7,	(3,7,13,25,26,27,28,)	0.0844233055886	0.026159334126	0.0844233055886	0.30985915493
156683479	156680920	156687550	23	6,2,	(3,7,13,25,27,28,)(5,20,)	0.0725326991677	0.0297265160523	0.101070154578	0.409836065574
156686210	156682607	156688690	22	6,3,	(3,7,13,25,27,28,)(5,18,20,)	0.077288941736	0.0344827586207	0.120095124851	0.446153846154
156687550	156683479	156691336	20	6,2,2,2,2,	(3,7,8,9,13,25,)(27,28,)(18,20,)(19,22,)(6,10,)	0.0796670630202	0.0368608799049	0.10820451843	0.462686567164
156688690	156686210	156695320	22	5,2,2,2,	(7,8,9,13,25,)(19,22,)(27,28,)(6,10,)	0.0653983353151	0.0356718192628	0.089179548157	0.545454545455
156691336	156687550	156704470	22	5,2,2,2,	(7,8,9,13,25,)(27,28,)(19,22,)(6,10,)	0.0653983353151	0.0356718192628	0.089179548157	0.545454545455
156695320	156688690	156706929	23	4,2,2,2,	(8,9,13,25,)(27,28,)(6,10,)(19,22,)	0.0558858501784	0.0368608799049	0.0749108204518	0.659574468085
156704470	156691336	156710071	12	15,4,	(4,8,9,13,14,16,17,19,22,23,24,25,27,28,29,)(6,10,12,21,)	0.298454221165	0.0309155766944	0.441141498216	0.103585657371
156706929	156695320	156712455	18	12,	(4,8,9,13,14,17,19,23,24,25,28,29,)	0.191438763377	0.0202140309156	0.191438763377	0.105590062112
156710071	156704470	156716382	18	12,	(4,8,9,13,14,17,19,23,24,25,28,29,)	0.191438763377	0.0202140309156	0.191438763377	0.105590062112
156712455	156706929	156721846	18	12,	(4,7,8,9,13,14,17,19,23,24,28,29,)	0.191438763377	0.0202140309156	0.191438763377	0.105590062112
156716382	156710071	156726439	18	12,	(4,7,8,9,13,14,17,19,23,24,28,29,)	0.191438763377	0.0202140309156	0.191438763377	0.105590062112
156721846	156712455	156732131	19	8,3,2,	(4,8,13,14,22,23,24,29,)(7,16,28,)(17,19,)	0.110582639715	0.0344827586207	0.167657550535	0.311827956989
156726439	156716382	156736444	23	5,2,2,	(8,13,14,23,24,)(22,29,)(7,16,)	0.0630202140309	0.0332936979786	0.0868014268728	0.528301886792
156732131	156721846	156742881	22	6,2,2,	(8,13,14,23,24,25,)(22,29,)(7,16,)	0.0749108204518	0.0321046373365	0.103448275862	0.428571428571
156736444	156726439	156749015	22	6,2,2,	(8,13,14,23,24,25,)(22,29,)(7,16,)	0.0749108204518	0.0321046373365	0.103448275862	0.428571428571
156742881	156732131	156754976	26	4,	(7,9,13,16,)	0.0487514863258	0.0297265160523	0.0487514863258	0.609756097561
156749015	156736444	156760305	24	5,2,	(3,7,13,16,29,)(6,12,)	0.0606420927467	0.0309155766944	0.0844233055886	0.509803921569
156754976	156742881	156768825	26	4,	(3,7,13,16,)	0.0487514863258	0.0297265160523	0.0487514863258	0.609756097561
156760305	156749015	156785446	26	4,	(3,7,13,16,)	0.0487514863258	0.0297265160523	0.0487514863258	0.609756097561
156768825	156754976	156788456	20	9,2,	(3,7,8,13,14,16,23,24,25,)(6,10,)	0.122473246136	0.026159334126	0.165279429251	0.21359223301
156785446	156760305	156791166	17	12,2,	(3,7,8,9,13,14,16,23,24,25,27,28,)(6,10,)	0.193816884661	0.0225921521998	0.250891795482	0.116564417178
156788456	156768825	156794159	15	11,3,2,2,	(3,7,8,9,13,14,16,23,24,25,28,)(5,6,10,)(12,17,)(18,20,)	0.177170035672	0.0332936979786	0.25564803805	0.187919463087
156791166	156785446	156797433	15	11,2,2,2,2,	(3,7,8,9,13,14,16,23,24,25,28,)(2,5,)(22,29,)(18,20,)(6,10,)	0.174791914388	0.0309155766944	0.22711058264	0.176870748299
156794159	156788456	156798992	14	11,3,2,2,2,	(3,7,8,9,13,14,16,23,24,25,28,)(18,20,26,)(6,10,)(22,29,)(2,5,)	0.179548156956	0.0356718192628	0.258026159334	0.198675496689
156797433	156791166	156800915	15	11,3,2,2,	(3,7,8,9,13,14,16,23,24,25,28,)(18,20,26,)(22,29,)(6,10,)	0.177170035672	0.0332936979786	0.25564803805	0.187919463087
156798992	156794159	156802307	14	12,3,2,2,	(3,7,8,9,13,14,16,23,24,25,27,28,)(18,20,26,)(22,29,)(6,10,)	0.203329369798	0.0321046373365	0.288941736029	0.157894736842
156800915	156797433	156803531	17	5,4,3,2,2,2,	(8,16,25,27,28,)(13,14,23,24,)(3,7,9,)(18,20,)(22,29,)(5,6,)	0.0868014268728	0.0570749108205	0.134363852556	0.657534246575
156802307	156798992	156804174	17	5,4,3,2,2,2,	(8,16,25,27,28,)(13,14,23,24,)(3,7,9,)(22,29,)(18,20,)(5,6,)	0.0868014268728	0.0570749108205	0.134363852556	0.657534246575
156803531	156800915	156804777	17	5,4,3,2,2,2,	(8,16,25,27,28,)(13,14,23,24,)(3,7,9,)(18,20,)(12,17,)(22,29,)	0.0868014268728	0.0570749108205	0.134363852556	0.657534246575
156804174	156802307	156805713	17	5,4,3,2,2,2,	(8,16,25,27,28,)(13,14,23,24,)(3,7,9,)(18,20,)(22,29,)(12,17,)	0.0868014268728	0.0570749108205	0.134363852556	0.657534246575
156804777	156803531	156806528	13	12,3,2,2,2,	(3,7,8,9,13,14,16,23,24,25,27,28,)(18,20,26,)(12,17,)(22,29,)(4,19,)	0.205707491082	0.0344827586207	0.291319857313	0.167630057803
156805713	156804174	156806998	14	11,3,2,2,2,	(3,7,8,13,14,16,23,24,25,27,28,)(18,20,26,)(4,19,)(12,17,)(22,29,)	0.179548156956	0.0356718192628	0.258026159334	0.198675496689
156806528	156804777	156808034	12	11,3,3,2,2,2,	(3,7,8,13,14,16,23,24,25,27,28,)(5,6,10,)(18,20,26,)(22,29,)(4,19,)(12,17,)	0.186682520809	0.0428061831153	0.265160523187	0.229299363057
156806998	156805713	156808787	12	11,3,3,2,2,2,	(3,7,8,13,14,16,23,24,25,27,28,)(5,6,10,)(18,20,26,)(4,19,)(12,17,)(22,29,)	0.186682520809	0.0428061831153	0.265160523187	0.229299363057
156808034	156806528	156809308	12	11,3,3,2,2,2,	(3,7,8,13,14,16,23,24,25,27,28,)(18,20,26,)(5,6,10,)(4,19,)(12,17,)(22,29,)	0.186682520809	0.0428061831153	0.265160523187	0.229299363057
156808787	156806998	156809681	10	12,4,3,2,2,2,	(3,7,8,9,13,14,16,23,24,25,27,28,)(2,5,6,10,)(18,20,26,)(22,29,)(12,17,)(4,19,)	0.219976218787	0.0487514863258	0.334126040428	0.221621621622
156809308	156808034	156810089	10	12,4,3,2,2,2,	(3,7,8,9,13,14,16,23,24,25,27,28,)(2,5,6,10,)(18,20,26,)(4,19,)(12,17,)(22,29,)	0.219976218787	0.0487514863258	0.334126040428	0.221621621622
156809681	156808787	156810658	7	14,6,5,	(3,7,8,9,13,14,16,22,23,24,25,27,28,29,)(2,5,6,10,12,17,)(4,18,19,20,26,)	0.310344827586	0.077288941736	0.510107015458	0.249042145594
156810089	156809308	156811829	10	12,4,3,2,2,2,	(3,7,8,9,13,14,16,23,24,25,27,28,)(2,5,6,10,)(18,20,26,)(4,19,)(12,17,)(22,29,)	0.219976218787	0.0487514863258	0.334126040428	0.221621621622
156810658	156809681	156812425	10	12,4,3,2,2,2,	(3,7,8,9,13,14,16,23,24,25,27,28,)(2,5,6,10,)(18,20,26,)(4,19,)(12,17,)(22,29,)	0.219976218787	0.0487514863258	0.334126040428	0.221621621622
156811829	156810089	156813192	13	12,3,2,2,2,	(3,7,8,9,13,14,16,23,24,25,27,28,)(18,20,26,)(22,29,)(4,19,)(12,17,)	0.205707491082	0.0344827586207	0.291319857313	0.167630057803
156812425	156810658	156816078	15	11,3,2,2,	(3,7,8,9,13,14,16,23,24,25,28,)(18,20,26,)(4,19,)(22,29,)	0.177170035672	0.0332936979786	0.25564803805	0.187919463087
156813192	156811829	156819416	16	11,3,2,	(3,7,8,9,13,14,16,23,24,25,28,)(18,20,26,)(4,19,)	0.174791914388	0.0309155766944	0.253269916766	0.176870748299
156816078	156812425	156823041	16	11,3,2,	(3,7,8,9,13,14,16,23,24,25,28,)(18,20,26,)(4,19,)	0.174791914388	0.0309155766944	0.253269916766	0.176870748299
156819416	156813192	156823531	15	11,3,2,2,	(3,7,8,9,13,14,16,23,24,25,28,)(18,20,26,)(6,10,)(4,19,)	0.177170035672	0.0332936979786	0.25564803805	0.187919463087
156823041	156816078	156825245	14	11,3,2,2,2,	(3,7,8,9,13,16,23,24,25,27,28,)(18,20,26,)(12,17,)(4,19,)(2,6,)	0.179548156956	0.0356718192628	0.258026159334	0.198675496689
156823531	156819416	156827219	12	11,3,2,2,2,2,2,	(3,7,8,9,13,16,23,24,25,27,28,)(18,20,26,)(4,19,)(12,17,)(5,10,)(22,29,)(2,6,)	0.184304399524	0.0404280618312	0.262782401902	0.21935483871
156825245	156823041	156828400	14	11,3,2,2,2,	(3,7,8,9,13,16,23,24,25,27,28,)(18,20,26,)(22,29,)(5,10,)(2,6,)	0.179548156956	0.0356718192628	0.258026159334	0.198675496689
156827219	156823531	156828891	14	11,3,2,2,2,	(3,7,8,9,13,16,23,24,25,27,28,)(18,20,26,)(2,6,)(5,10,)(22,29,)	0.179548156956	0.0356718192628	0.258026159334	0.198675496689
156828400	156825245	156829565	12	12,4,3,2,	(3,7,8,9,13,14,16,23,24,25,27,28,)(2,5,6,10,)(18,20,26,)(22,29,)	0.215219976219	0.0439952437574	0.32936979786	0.204419889503
156828891	156827219	156830240	13	12,3,3,2,	(3,7,8,9,13,14,16,23,24,25,27,28,)(18,20,26,)(2,6,10,)(22,29,)	0.208085612366	0.0368608799049	0.293697978597	0.177142857143
156829565	156828400	156831340	18	12,	(3,7,8,9,13,14,16,23,24,25,27,28,)	0.191438763377	0.0202140309156	0.191438763377	0.105590062112
156830240	156828891	156832734	18	12,	(3,7,8,9,13,14,16,23,24,25,27,28,)	0.191438763377	0.0202140309156	0.191438763377	0.105590062112
156831340	156829565	156834867	18	12,	(3,7,8,9,13,14,16,23,24,25,27,28,)	0.191438763377	0.0202140309156	0.191438763377	0.105590062112
156832734	156830240	156844780	18	12,	(3,7,8,9,13,14,16,23,24,25,27,28,)	0.191438763377	0.0202140309156	0.191438763377	0.105590062112
156834867	156831340	156847366	18	12,	(3,7,8,9,13,14,16,23,24,25,27,28,)	0.191438763377	0.0202140309156	0.191438763377	0.105590062112
156844780	156832734	156851760	19	11,	(3,7,8,9,13,14,16,24,25,27,28,)	0.165279429251	0.0214030915577	0.165279429251	0.129496402878
156847366	156834867	156854756	20	10,	(3,7,8,9,13,14,16,24,27,28,)	0.141498216409	0.0225921521998	0.141498216409	0.159663865546
156851760	156844780	156860083	29	1,1,1,1,1,1,1,1,1,1,1,1,1,1,1,1,1,1,1,1,1,1,1,1,1,1,1,1,1,	()	0.0344827586207	0.0332936979786	0.0368608799049	0.965517241379
156854756	156847366	156863001	29	1,1,1,1,1,1,1,1,1,1,1,1,1,1,1,1,1,1,1,1,1,1,1,1,1,1,1,1,1,	()	0.0344827586207	0.0332936979786	0.0368608799049	0.965517241379
156860083	156851760	156865209	29	1,1,1,1,1,1,1,1,1,1,1,1,1,1,1,1,1,1,1,1,1,1,1,1,1,1,1,1,1,	()	0.0344827586207	0.0332936979786	0.0368608799049	0.965517241379
156863001	156854756	156867123	29	1,1,1,1,1,1,1,1,1,1,1,1,1,1,1,1,1,1,1,1,1,1,1,1,1,1,1,1,1,	()	0.0344827586207	0.0332936979786	0.0368608799049	0.965517241379
156865209	156860083	156869715	17	12,2,	(3,7,8,9,13,14,16,23,24,25,27,28,)(6,10,)	0.193816884661	0.0225921521998	0.250891795482	0.116564417178
156867123	156863001	156871462	18	10,2,2,	(3,7,8,13,14,16,23,24,25,27,)(4,19,)(9,28,)	0.146254458977	0.0273483947681	0.193816884661	0.186991869919
156869715	156865209	156873613	17	10,2,2,2,	(3,7,8,13,14,16,23,24,25,27,)(22,29,)(4,19,)(9,28,)	0.148632580262	0.0297265160523	0.196195005945	0.2
156871462	156867123	156876422	19	9,2,2,	(3,7,8,13,14,16,23,24,25,)(4,19,)(9,28,)	0.12485136742	0.0285374554102	0.167657550535	0.228571428571
156873613	156869715	156879287	19	9,2,2,	(3,7,8,13,14,16,23,24,25,)(4,19,)(9,28,)	0.12485136742	0.0285374554102	0.167657550535	0.228571428571
156876422	156871462	156881843	19	10,2,	(3,7,8,9,13,14,23,24,25,28,)(4,19,)	0.143876337693	0.0249702734839	0.191438763377	0.173553719008
156879287	156873613	156883527	20	10,	(3,7,8,9,13,14,23,24,25,28,)	0.141498216409	0.0225921521998	0.141498216409	0.159663865546
156881843	156876422	156885588	20	9,2,	(3,7,8,9,13,14,23,24,28,)(20,26,)	0.122473246136	0.026159334126	0.165279429251	0.21359223301
156883527	156879287	156888285	20	9,2,	(3,7,8,9,13,14,23,24,28,)(20,26,)	0.122473246136	0.026159334126	0.165279429251	0.21359223301
156885588	156881843	156893287	20	9,2,	(3,7,8,9,13,14,23,24,28,)(20,26,)	0.122473246136	0.026159334126	0.165279429251	0.21359223301
156888285	156883527	156897091	21	7,3,	(3,9,13,14,16,23,24,)(7,8,28,)	0.0915576694411	0.0332936979786	0.141498216409	0.363636363636
156893287	156885588	156901921	19	8,3,2,	(3,9,13,14,16,23,24,27,)(7,8,28,)(10,25,)	0.110582639715	0.0344827586207	0.167657550535	0.311827956989
156897091	156888285	156904150	19	8,3,2,	(3,9,13,14,16,23,24,27,)(7,8,28,)(10,25,)	0.110582639715	0.0344827586207	0.167657550535	0.311827956989
156901921	156893287	156906010	25	4,2,	(3,9,14,23,)(7,28,)	0.05112960761	0.0321046373365	0.0701545778835	0.627906976744
156904150	156897091	156907154	26	4,	(3,7,9,28,)	0.0487514863258	0.0297265160523	0.0487514863258	0.609756097561
156906010	156901921	156914003	26	4,	(3,7,9,28,)	0.0487514863258	0.0297265160523	0.0487514863258	0.609756097561
156907154	156904150	156916053	26	4,	(3,7,9,28,)	0.0487514863258	0.0297265160523	0.0487514863258	0.609756097561
156914003	156906010	156918474	26	4,	(3,7,9,28,)	0.0487514863258	0.0297265160523	0.0487514863258	0.609756097561
156916053	156907154	156920678	21	9,	(3,7,8,9,13,16,24,27,28,)	0.120095124851	0.0237812128419	0.120095124851	0.19801980198
156918474	156914003	156922980	20	10,	(3,7,9,13,14,16,23,24,27,28,)	0.141498216409	0.0225921521998	0.141498216409	0.159663865546
156920678	156916053	156924870	22	8,	(3,7,9,14,16,23,27,28,)	0.101070154578	0.0249702734839	0.101070154578	0.247058823529
156922980	156918474	156925895	25	5,	(9,14,16,27,28,)	0.0582639714625	0.0285374554102	0.0582639714625	0.489795918367
156924870	156920678	156926533	26	3,2,	(9,16,28,)(14,27,)	0.0439952437574	0.0332936979786	0.0582639714625	0.756756756757
156925895	156922980	156928023	28	2,	(16,28,)	0.0368608799049	0.0321046373365	0.0368608799049	0.870967741935
156926533	156924870	156930163	28	2,	(16,28,)	0.0368608799049	0.0321046373365	0.0368608799049	0.870967741935
156928023	156925895	156932061	23	5,3,	(7,8,13,23,27,)(3,16,28,)	0.0653983353151	0.0356718192628	0.101070154578	0.545454545455
156930163	156926533	156934409	22	5,4,	(7,8,13,23,27,)(3,16,24,28,)	0.0725326991677	0.0428061831153	0.120095124851	0.590163934426
156932061	156928023	156937075	20	10,	(3,7,8,9,13,14,16,23,24,28,)	0.141498216409	0.0225921521998	0.141498216409	0.159663865546
156934409	156930163	156939124	21	9,	(3,7,8,9,13,14,16,24,28,)	0.120095124851	0.0237812128419	0.120095124851	0.19801980198
156937075	156932061	156941074	21	9,	(3,7,8,9,13,14,16,24,28,)	0.120095124851	0.0237812128419	0.120095124851	0.19801980198
156939124	156934409	156950202	20	9,2,	(3,7,8,9,13,14,16,24,28,)(10,25,)	0.122473246136	0.026159334126	0.165279429251	0.21359223301
156941074	156937075	156952594	20	9,2,	(3,7,8,9,13,14,16,24,28,)(10,25,)	0.122473246136	0.026159334126	0.165279429251	0.21359223301
156950202	156939124	156959263	19	10,2,	(3,7,8,9,13,14,16,23,24,28,)(10,25,)	0.143876337693	0.0249702734839	0.191438763377	0.173553719008
156952594	156941074	156965271	20	10,	(3,8,9,13,14,16,23,24,27,28,)	0.141498216409	0.0225921521998	0.141498216409	0.159663865546
156959263	156950202	156970549	23	5,2,2,	(8,13,14,23,24,)(2,5,)(3,16,)	0.0630202140309	0.0332936979786	0.0868014268728	0.528301886792
156965271	156952594	156975987	25	5,	(8,13,14,23,24,)	0.0582639714625	0.0285374554102	0.0582639714625	0.489795918367
156970549	156959263	156981797	25	5,	(8,13,14,23,24,)	0.0582639714625	0.0285374554102	0.0582639714625	0.489795918367
156975987	156965271	156990573	25	5,	(7,8,13,14,24,)	0.0582639714625	0.0285374554102	0.0582639714625	0.489795918367
156981797	156970549	156993776	21	9,	(7,8,9,13,14,16,24,27,28,)	0.120095124851	0.0237812128419	0.120095124851	0.19801980198
156990573	156975987	157000651	21	9,	(3,7,8,9,13,14,16,24,27,)	0.120095124851	0.0237812128419	0.120095124851	0.19801980198
156993776	156981797	157005516	23	7,	(3,7,9,14,16,24,27,)	0.0844233055886	0.026159334126	0.0844233055886	0.30985915493
157000651	156990573	157008120	23	7,	(3,7,9,14,16,24,27,)	0.0844233055886	0.026159334126	0.0844233055886	0.30985915493
157005516	156993776	157010056	23	7,	(3,9,14,16,23,24,27,)	0.0844233055886	0.026159334126	0.0844233055886	0.30985915493
157008120	157000651	157012717	25	4,2,	(9,16,24,27,)(23,28,)	0.05112960761	0.0321046373365	0.0701545778835	0.627906976744
157010056	157005516	157017119	28	2,	(23,28,)	0.0368608799049	0.0321046373365	0.0368608799049	0.870967741935
157012717	157008120	157021734	29	1,1,1,1,1,1,1,1,1,1,1,1,1,1,1,1,1,1,1,1,1,1,1,1,1,1,1,1,1,	()	0.0344827586207	0.0332936979786	0.0368608799049	0.965517241379
157017119	157010056	157023093	28	2,	(7,24,)	0.0368608799049	0.0321046373365	0.0368608799049	0.870967741935
157021734	157012717	157028793	28	2,	(7,24,)	0.0368608799049	0.0321046373365	0.0368608799049	0.870967741935
157023093	157017119	157032797	28	2,	(7,24,)	0.0368608799049	0.0321046373365	0.0368608799049	0.870967741935
157028793	157021734	157039411	28	2,	(9,28,)	0.0368608799049	0.0321046373365	0.0368608799049	0.870967741935
157032797	157023093	157046872	27	3,	(9,24,28,)	0.0416171224732	0.0309155766944	0.0416171224732	0.742857142857
157039411	157028793	157052180	28	2,	(9,24,)	0.0368608799049	0.0321046373365	0.0368608799049	0.870967741935
157046872	157032797	157054253	29	1,1,1,1,1,1,1,1,1,1,1,1,1,1,1,1,1,1,1,1,1,1,1,1,1,1,1,1,1,	()	0.0344827586207	0.0332936979786	0.0368608799049	0.965517241379
157052180	157039411	157056899	29	1,1,1,1,1,1,1,1,1,1,1,1,1,1,1,1,1,1,1,1,1,1,1,1,1,1,1,1,1,	()	0.0344827586207	0.0332936979786	0.0368608799049	0.965517241379
157054253	157046872	157064444	28	2,	(16,24,)	0.0368608799049	0.0321046373365	0.0368608799049	0.870967741935
157056899	157052180	157067059	27	3,	(16,23,24,)	0.0416171224732	0.0309155766944	0.0416171224732	0.742857142857
157064444	157054253	157072019	29	1,1,1,1,1,1,1,1,1,1,1,1,1,1,1,1,1,1,1,1,1,1,1,1,1,1,1,1,1,	()	0.0344827586207	0.0332936979786	0.0368608799049	0.965517241379
157067059	157056899	157078474	29	1,1,1,1,1,1,1,1,1,1,1,1,1,1,1,1,1,1,1,1,1,1,1,1,1,1,1,1,1,	()	0.0344827586207	0.0332936979786	0.0368608799049	0.965517241379
157072019	157064444	157082075	28	2,	(3,7,)	0.0368608799049	0.0321046373365	0.0368608799049	0.870967741935
157078474	157067059	157086909	27	3,	(3,7,27,)	0.0416171224732	0.0309155766944	0.0416171224732	0.742857142857
157082075	157072019	157089955	25	3,2,2,	(3,9,27,)(8,20,)(7,16,)	0.0463733650416	0.0356718192628	0.0606420927467	0.769230769231
157086909	157078474	157094694	25	3,3,	(7,16,24,)(3,9,27,)	0.0487514863258	0.038049940547	0.0701545778835	0.780487804878
157089955	157082075	157102181	25	3,2,2,	(7,16,24,)(6,25,)(9,27,)	0.0463733650416	0.0356718192628	0.0606420927467	0.769230769231
157094694	157086909	157107567	25	4,2,	(16,23,24,27,)(10,25,)	0.05112960761	0.0321046373365	0.0701545778835	0.627906976744
157102181	157089955	157118595	25	4,2,	(16,23,24,27,)(3,28,)	0.05112960761	0.0321046373365	0.0701545778835	0.627906976744
157107567	157094694	157125666	27	3,	(16,23,27,)	0.0416171224732	0.0309155766944	0.0416171224732	0.742857142857
157118595	157102181	157132029	26	4,	(16,23,27,28,)	0.0487514863258	0.0297265160523	0.0487514863258	0.609756097561
157125666	157107567	157140077	23	6,2,	(7,9,16,23,27,28,)(8,13,)	0.0725326991677	0.0297265160523	0.101070154578	0.409836065574
157132029	157118595	157147730	21	6,3,2,	(7,9,16,23,27,28,)(1,8,13,)(6,10,)	0.0796670630202	0.0368608799049	0.122473246136	0.462686567164
157140077	157125666	157156871	23	5,2,2,	(7,16,23,27,28,)(6,10,)(3,11,)	0.0630202140309	0.0332936979786	0.0868014268728	0.528301886792
157147730	157132029	157169056	24	5,2,	(7,16,23,27,28,)(3,11,)	0.0606420927467	0.0309155766944	0.0844233055886	0.509803921569
157156871	157140077	157188012	24	5,2,	(7,16,23,27,28,)(3,11,)	0.0606420927467	0.0309155766944	0.0844233055886	0.509803921569
157169056	157147730	157198714	24	4,2,2,	(7,16,23,27,)(18,28,)(3,11,)	0.0535077288942	0.0344827586207	0.0725326991677	0.644444444444
157188012	157156871	157230916	28	2,	(7,27,)	0.0368608799049	0.0321046373365	0.0368608799049	0.870967741935
157198714	157169056	157232008	28	2,	(7,27,)	0.0368608799049	0.0321046373365	0.0368608799049	0.870967741935
157230916	157188012	157240960	28	2,	(7,27,)	0.0368608799049	0.0321046373365	0.0368608799049	0.870967741935
157232008	157198714	157246211	26	3,2,	(7,27,28,)(9,16,)	0.0439952437574	0.0332936979786	0.0582639714625	0.756756756757
157240960	157230916	157249035	26	3,2,	(9,16,23,)(7,28,)	0.0439952437574	0.0332936979786	0.0582639714625	0.756756756757
157246211	157232008	157251539	21	7,2,2,	(7,9,14,16,18,23,28,)(22,29,)(20,24,)	0.089179548157	0.0309155766944	0.122473246136	0.346666666667
157249035	157240960	157260747	21	7,2,2,	(7,9,14,16,18,23,28,)(20,24,)(22,29,)	0.089179548157	0.0309155766944	0.122473246136	0.346666666667
157251539	157246211	157266303	20	7,2,2,2,	(7,9,14,16,18,23,28,)(22,29,)(6,10,)(20,24,)	0.0915576694411	0.0332936979786	0.12485136742	0.363636363636
157260747	157249035	157277034	22	5,2,2,2,	(9,14,16,23,28,)(20,24,)(6,10,)(22,29,)	0.0653983353151	0.0356718192628	0.089179548157	0.545454545455
157266303	157251539	157282678	22	5,2,2,2,	(9,14,16,23,28,)(22,29,)(20,24,)(6,10,)	0.0653983353151	0.0356718192628	0.089179548157	0.545454545455
157277034	157260747	157286565	23	4,2,2,2,	(9,14,23,28,)(13,27,)(22,29,)(6,10,)	0.0558858501784	0.0368608799049	0.0749108204518	0.659574468085
157282678	157266303	157290778	29	1,1,1,1,1,1,1,1,1,1,1,1,1,1,1,1,1,1,1,1,1,1,1,1,1,1,1,1,1,	()	0.0344827586207	0.0332936979786	0.0368608799049	0.965517241379
157286565	157277034	157296900	29	1,1,1,1,1,1,1,1,1,1,1,1,1,1,1,1,1,1,1,1,1,1,1,1,1,1,1,1,1,	()	0.0344827586207	0.0332936979786	0.0368608799049	0.965517241379
157290778	157282678	157298125	29	1,1,1,1,1,1,1,1,1,1,1,1,1,1,1,1,1,1,1,1,1,1,1,1,1,1,1,1,1,	()	0.0344827586207	0.0332936979786	0.0368608799049	0.965517241379
157296900	157286565	157301065	29	1,1,1,1,1,1,1,1,1,1,1,1,1,1,1,1,1,1,1,1,1,1,1,1,1,1,1,1,1,	()	0.0344827586207	0.0332936979786	0.0368608799049	0.965517241379
157298125	157290778	157309238	29	1,1,1,1,1,1,1,1,1,1,1,1,1,1,1,1,1,1,1,1,1,1,1,1,1,1,1,1,1,	()	0.0344827586207	0.0332936979786	0.0368608799049	0.965517241379
157301065	157296900	157316394	29	1,1,1,1,1,1,1,1,1,1,1,1,1,1,1,1,1,1,1,1,1,1,1,1,1,1,1,1,1,	()	0.0344827586207	0.0332936979786	0.0368608799049	0.965517241379
157309238	157298125	157321765	29	1,1,1,1,1,1,1,1,1,1,1,1,1,1,1,1,1,1,1,1,1,1,1,1,1,1,1,1,1,	()	0.0344827586207	0.0332936979786	0.0368608799049	0.965517241379
157316394	157301065	157328206	25	4,2,	(14,16,18,28,)(20,24,)	0.05112960761	0.0321046373365	0.0701545778835	0.627906976744
157321765	157309238	157337210	26	3,2,	(14,16,18,)(20,24,)	0.0439952437574	0.0332936979786	0.0582639714625	0.756756756757
157328206	157316394	157343765	24	3,2,2,2,	(10,13,26,)(20,24,)(9,16,)(4,19,)	0.0487514863258	0.038049940547	0.0630202140309	0.780487804878
157337210	157321765	157348981	26	2,2,2,	(9,16,)(13,26,)(4,19,)	0.0416171224732	0.0368608799049	0.05112960761	0.885714285714
157343765	157328206	157355844	25	4,2,	(7,9,16,23,)(1,13,)	0.05112960761	0.0321046373365	0.0701545778835	0.627906976744
157348981	157337210	157361098	27	3,	(7,9,16,)	0.0416171224732	0.0309155766944	0.0416171224732	0.742857142857
157355844	157343765	157373727	27	3,	(7,9,16,)	0.0416171224732	0.0309155766944	0.0416171224732	0.742857142857
157361098	157348981	157381057	26	4,	(7,9,14,16,)	0.0487514863258	0.0297265160523	0.0487514863258	0.609756097561
157373727	157355844	157395044	26	4,	(7,9,14,16,)	0.0487514863258	0.0297265160523	0.0487514863258	0.609756097561
157381057	157361098	157406519	24	5,2,	(7,9,14,16,23,)(20,24,)	0.0606420927467	0.0309155766944	0.0844233055886	0.509803921569
157395044	157373727	157411428	23	6,2,	(7,9,14,16,23,27,)(20,24,)	0.0725326991677	0.0297265160523	0.101070154578	0.409836065574
157406519	157381057	157419546	23	6,2,	(7,9,14,16,23,27,)(20,24,)	0.0725326991677	0.0297265160523	0.101070154578	0.409836065574
157411428	157395044	157423127	21	7,2,2,	(7,9,14,16,23,27,28,)(20,24,)(22,29,)	0.089179548157	0.0309155766944	0.122473246136	0.346666666667
157419546	157406519	157427458	21	5,4,2,	(6,9,14,23,27,)(1,7,16,28,)(20,24,)	0.0749108204518	0.0451843043995	0.122473246136	0.603174603175
157423127	157411428	157431516	20	7,2,2,2,	(1,6,7,14,16,27,28,)(9,23,)(20,24,)(13,25,)	0.0915576694411	0.0332936979786	0.12485136742	0.363636363636
157427458	157419546	157433913	21	5,4,2,	(6,9,14,23,27,)(1,7,16,28,)(20,24,)	0.0749108204518	0.0451843043995	0.122473246136	0.603174603175
157431516	157423127	157436651	20	5,4,2,2,	(6,9,14,23,27,)(1,7,16,28,)(11,15,)(20,24,)	0.077288941736	0.0475624256837	0.12485136742	0.615384615385
157433913	157427458	157438671	18	9,2,2,2,	(1,6,7,9,14,16,23,27,28,)(20,24,)(11,15,)(13,17,)	0.127229488704	0.0309155766944	0.170035671819	0.242990654206
157436651	157431516	157441242	20	9,2,	(1,6,7,9,14,16,23,27,28,)(13,17,)	0.122473246136	0.026159334126	0.165279429251	0.21359223301
157438671	157433913	157443597	20	9,2,	(1,6,7,9,14,16,23,27,28,)(13,17,)	0.122473246136	0.026159334126	0.165279429251	0.21359223301
157441242	157436651	157447858	21	8,2,	(1,6,7,14,16,23,27,28,)(13,17,)	0.103448275862	0.0273483947681	0.141498216409	0.264367816092
157443597	157438671	157452687	21	8,2,	(1,6,7,14,16,23,27,28,)(13,17,)	0.103448275862	0.0273483947681	0.141498216409	0.264367816092
157447858	157441242	157459958	22	7,2,	(1,6,7,14,16,23,28,)(13,17,)	0.0868014268728	0.0285374554102	0.120095124851	0.328767123288
157452687	157443597	157464778	26	3,2,	(1,7,28,)(8,17,)	0.0439952437574	0.0332936979786	0.0582639714625	0.756756756757
157459958	157447858	157467667	27	3,	(1,7,28,)	0.0416171224732	0.0309155766944	0.0416171224732	0.742857142857
157464778	157452687	157470435	28	2,	(1,28,)	0.0368608799049	0.0321046373365	0.0368608799049	0.870967741935
157467667	157459958	157474292	28	2,	(1,28,)	0.0368608799049	0.0321046373365	0.0368608799049	0.870967741935
157470435	157464778	157478164	25	4,2,	(6,9,14,28,)(20,24,)	0.05112960761	0.0321046373365	0.0701545778835	0.627906976744
157474292	157467667	157481803	24	4,2,2,	(6,9,14,28,)(17,26,)(20,24,)	0.0535077288942	0.0344827586207	0.0725326991677	0.644444444444
157478164	157470435	157487717	28	2,	(6,9,)	0.0368608799049	0.0321046373365	0.0368608799049	0.870967741935
157481803	157474292	157493797	28	2,	(6,7,)	0.0368608799049	0.0321046373365	0.0368608799049	0.870967741935
157487717	157478164	157498705	27	3,	(7,16,27,)	0.0416171224732	0.0309155766944	0.0416171224732	0.742857142857
157493797	157481803	157502578	28	2,	(7,16,)	0.0368608799049	0.0321046373365	0.0368608799049	0.870967741935
157498705	157487717	157510019	29	1,1,1,1,1,1,1,1,1,1,1,1,1,1,1,1,1,1,1,1,1,1,1,1,1,1,1,1,1,	()	0.0344827586207	0.0332936979786	0.0368608799049	0.965517241379
157502578	157493797	157516247	27	3,	(1,16,28,)	0.0416171224732	0.0309155766944	0.0416171224732	0.742857142857
157510019	157498705	157524113	25	5,	(1,6,9,23,28,)	0.0582639714625	0.0285374554102	0.0582639714625	0.489795918367
157516247	157502578	157530835	23	6,2,	(1,6,9,23,27,28,)(13,14,)	0.0725326991677	0.0297265160523	0.101070154578	0.409836065574
157524113	157510019	157537643	21	7,2,2,	(1,6,7,9,23,25,27,)(20,24,)(14,17,)	0.089179548157	0.0309155766944	0.122473246136	0.346666666667
157530835	157516247	157545696	23	6,2,	(1,6,7,23,25,27,)(20,24,)	0.0725326991677	0.0297265160523	0.101070154578	0.409836065574
157537643	157524113	157552284	27	3,	(16,23,27,)	0.0416171224732	0.0309155766944	0.0416171224732	0.742857142857
157545696	157530835	157558745	28	2,	(16,23,)	0.0368608799049	0.0321046373365	0.0368608799049	0.870967741935
157552284	157537643	157568534	29	1,1,1,1,1,1,1,1,1,1,1,1,1,1,1,1,1,1,1,1,1,1,1,1,1,1,1,1,1,	()	0.0344827586207	0.0332936979786	0.0368608799049	0.965517241379
157558745	157545696	157571049	29	1,1,1,1,1,1,1,1,1,1,1,1,1,1,1,1,1,1,1,1,1,1,1,1,1,1,1,1,1,	()	0.0344827586207	0.0332936979786	0.0368608799049	0.965517241379
157568534	157552284	157572822	29	1,1,1,1,1,1,1,1,1,1,1,1,1,1,1,1,1,1,1,1,1,1,1,1,1,1,1,1,1,	()	0.0344827586207	0.0332936979786	0.0368608799049	0.965517241379
157571049	157558745	157574391	29	1,1,1,1,1,1,1,1,1,1,1,1,1,1,1,1,1,1,1,1,1,1,1,1,1,1,1,1,1,	()	0.0344827586207	0.0332936979786	0.0368608799049	0.965517241379
157572822	157568534	157576369	29	1,1,1,1,1,1,1,1,1,1,1,1,1,1,1,1,1,1,1,1,1,1,1,1,1,1,1,1,1,	()	0.0344827586207	0.0332936979786	0.0368608799049	0.965517241379
157574391	157571049	157580461	29	1,1,1,1,1,1,1,1,1,1,1,1,1,1,1,1,1,1,1,1,1,1,1,1,1,1,1,1,1,	()	0.0344827586207	0.0332936979786	0.0368608799049	0.965517241379
157576369	157572822	157584315	28	2,	(13,19,)	0.0368608799049	0.0321046373365	0.0368608799049	0.870967741935
157580461	157574391	157592355	23	4,3,2,	(6,9,16,29,)(13,18,26,)(7,23,)	0.0582639714625	0.0392390011891	0.0868014268728	0.673469387755
157584315	157576369	157598636	25	5,	(6,7,9,23,29,)	0.0582639714625	0.0285374554102	0.0582639714625	0.489795918367
157592355	157580461	157603558	25	5,	(6,7,9,23,29,)	0.0582639714625	0.0285374554102	0.0582639714625	0.489795918367
157598636	157584315	157607717	24	5,2,	(7,9,16,23,28,)(20,24,)	0.0606420927467	0.0309155766944	0.0844233055886	0.509803921569
157603558	157592355	157611122	23	7,	(1,7,9,16,23,25,28,)	0.0844233055886	0.026159334126	0.0844233055886	0.30985915493
157607717	157598636	157624156	27	2,2,	(7,16,)(9,23,)	0.0392390011891	0.0344827586207	0.0487514863258	0.878787878788
157611122	157603558	157633436	27	2,2,	(9,23,)(7,16,)	0.0392390011891	0.0344827586207	0.0487514863258	0.878787878788
157624156	157607717	157637438	27	3,	(7,9,16,)	0.0416171224732	0.0309155766944	0.0416171224732	0.742857142857
157633436	157611122	157643175	27	3,	(7,9,16,)	0.0416171224732	0.0309155766944	0.0416171224732	0.742857142857
157637438	157624156	157647056	21	7,2,2,	(1,7,9,16,23,26,27,)(14,17,)(20,24,)	0.089179548157	0.0309155766944	0.122473246136	0.346666666667
157643175	157633436	157655046	20	8,2,2,	(1,6,7,9,16,23,26,27,)(20,24,)(14,17,)	0.105826397146	0.0297265160523	0.143876337693	0.280898876404
157647056	157637438	157662455	19	8,2,2,2,	(1,6,7,9,16,23,26,27,)(5,21,)(20,24,)(14,17,)	0.10820451843	0.0321046373365	0.146254458977	0.296703296703
157655046	157643175	157668524	25	3,2,2,	(6,9,23,)(5,21,)(16,26,)	0.0463733650416	0.0356718192628	0.0606420927467	0.769230769231
157662455	157647056	157675700	26	3,2,	(6,9,23,)(16,26,)	0.0439952437574	0.0332936979786	0.0582639714625	0.756756756757
157668524	157655046	157682191	26	3,2,	(6,9,23,)(16,26,)	0.0439952437574	0.0332936979786	0.0582639714625	0.756756756757
157675700	157662455	157687320	27	3,	(6,9,23,)	0.0416171224732	0.0309155766944	0.0416171224732	0.742857142857
157682191	157668524	157694100	23	7,	(1,6,7,9,16,23,28,)	0.0844233055886	0.026159334126	0.0844233055886	0.30985915493
157687320	157675700	157701228	26	4,	(9,16,23,28,)	0.0487514863258	0.0297265160523	0.0487514863258	0.609756097561
157694100	157682191	157705544	28	2,	(1,9,)	0.0368608799049	0.0321046373365	0.0368608799049	0.870967741935
157701228	157687320	157717712	29	1,1,1,1,1,1,1,1,1,1,1,1,1,1,1,1,1,1,1,1,1,1,1,1,1,1,1,1,1,	()	0.0344827586207	0.0332936979786	0.0368608799049	0.965517241379
157705544	157694100	157730440	28	2,	(20,24,)	0.0368608799049	0.0321046373365	0.0368608799049	0.870967741935
157717712	157701228	157738514	28	2,	(20,24,)	0.0368608799049	0.0321046373365	0.0368608799049	0.870967741935
157730440	157705544	157743838	29	1,1,1,1,1,1,1,1,1,1,1,1,1,1,1,1,1,1,1,1,1,1,1,1,1,1,1,1,1,	()	0.0344827586207	0.0332936979786	0.0368608799049	0.965517241379
157738514	157717712	157752748	29	1,1,1,1,1,1,1,1,1,1,1,1,1,1,1,1,1,1,1,1,1,1,1,1,1,1,1,1,1,	()	0.0344827586207	0.0332936979786	0.0368608799049	0.965517241379
157743838	157730440	157761128	29	1,1,1,1,1,1,1,1,1,1,1,1,1,1,1,1,1,1,1,1,1,1,1,1,1,1,1,1,1,	()	0.0344827586207	0.0332936979786	0.0368608799049	0.965517241379
157752748	157738514	157776420	29	1,1,1,1,1,1,1,1,1,1,1,1,1,1,1,1,1,1,1,1,1,1,1,1,1,1,1,1,1,	()	0.0344827586207	0.0332936979786	0.0368608799049	0.965517241379
157761128	157743838	157785660	29	1,1,1,1,1,1,1,1,1,1,1,1,1,1,1,1,1,1,1,1,1,1,1,1,1,1,1,1,1,	()	0.0344827586207	0.0332936979786	0.0368608799049	0.965517241379
157776420	157752748	157797211	29	1,1,1,1,1,1,1,1,1,1,1,1,1,1,1,1,1,1,1,1,1,1,1,1,1,1,1,1,1,	()	0.0344827586207	0.0332936979786	0.0368608799049	0.965517241379
157785660	157761128	157811691	29	1,1,1,1,1,1,1,1,1,1,1,1,1,1,1,1,1,1,1,1,1,1,1,1,1,1,1,1,1,	()	0.0344827586207	0.0332936979786	0.0368608799049	0.965517241379
157797211	157776420	157820317	29	1,1,1,1,1,1,1,1,1,1,1,1,1,1,1,1,1,1,1,1,1,1,1,1,1,1,1,1,1,	()	0.0344827586207	0.0332936979786	0.0368608799049	0.965517241379
157811691	157785660	157830477	29	1,1,1,1,1,1,1,1,1,1,1,1,1,1,1,1,1,1,1,1,1,1,1,1,1,1,1,1,1,	()	0.0344827586207	0.0332936979786	0.0368608799049	0.965517241379
157820317	157797211	157839249	28	2,	(5,12,)	0.0368608799049	0.0321046373365	0.0368608799049	0.870967741935
157830477	157811691	157851460	28	2,	(12,14,)	0.0368608799049	0.0321046373365	0.0368608799049	0.870967741935
157839249	157820317	157862163	27	2,2,	(17,23,)(12,14,)	0.0392390011891	0.0344827586207	0.0487514863258	0.878787878788
157851460	157830477	157868046	28	2,	(17,23,)	0.0368608799049	0.0321046373365	0.0368608799049	0.870967741935
157862163	157839249	157877460	28	2,	(17,23,)	0.0368608799049	0.0321046373365	0.0368608799049	0.870967741935
157868046	157851460	157885779	28	2,	(6,16,)	0.0368608799049	0.0321046373365	0.0368608799049	0.870967741935
157877460	157862163	157889970	28	2,	(6,16,)	0.0368608799049	0.0321046373365	0.0368608799049	0.870967741935
157885779	157868046	157895817	28	2,	(4,24,)	0.0368608799049	0.0321046373365	0.0368608799049	0.870967741935
157889970	157877460	157907492	29	1,1,1,1,1,1,1,1,1,1,1,1,1,1,1,1,1,1,1,1,1,1,1,1,1,1,1,1,1,	()	0.0344827586207	0.0332936979786	0.0368608799049	0.965517241379
157895817	157885779	157910212	29	1,1,1,1,1,1,1,1,1,1,1,1,1,1,1,1,1,1,1,1,1,1,1,1,1,1,1,1,1,	()	0.0344827586207	0.0332936979786	0.0368608799049	0.965517241379
157907492	157889970	157914823	29	1,1,1,1,1,1,1,1,1,1,1,1,1,1,1,1,1,1,1,1,1,1,1,1,1,1,1,1,1,	()	0.0344827586207	0.0332936979786	0.0368608799049	0.965517241379
157910212	157895817	157916958	29	1,1,1,1,1,1,1,1,1,1,1,1,1,1,1,1,1,1,1,1,1,1,1,1,1,1,1,1,1,	()	0.0344827586207	0.0332936979786	0.0368608799049	0.965517241379
157914823	157907492	157925233	29	1,1,1,1,1,1,1,1,1,1,1,1,1,1,1,1,1,1,1,1,1,1,1,1,1,1,1,1,1,	()	0.0344827586207	0.0332936979786	0.0368608799049	0.965517241379
157916958	157910212	157940124	29	1,1,1,1,1,1,1,1,1,1,1,1,1,1,1,1,1,1,1,1,1,1,1,1,1,1,1,1,1,	()	0.0344827586207	0.0332936979786	0.0368608799049	0.965517241379
157925233	157914823	157957951	29	1,1,1,1,1,1,1,1,1,1,1,1,1,1,1,1,1,1,1,1,1,1,1,1,1,1,1,1,1,	()	0.0344827586207	0.0332936979786	0.0368608799049	0.965517241379
157940124	157916958	157978080	29	1,1,1,1,1,1,1,1,1,1,1,1,1,1,1,1,1,1,1,1,1,1,1,1,1,1,1,1,1,	()	0.0344827586207	0.0332936979786	0.0368608799049	0.965517241379
157957951	157925233	157998310	29	1,1,1,1,1,1,1,1,1,1,1,1,1,1,1,1,1,1,1,1,1,1,1,1,1,1,1,1,1,	()	0.0344827586207	0.0332936979786	0.0368608799049	0.965517241379
157978080	157940124	158008757	29	1,1,1,1,1,1,1,1,1,1,1,1,1,1,1,1,1,1,1,1,1,1,1,1,1,1,1,1,1,	()	0.0344827586207	0.0332936979786	0.0368608799049	0.965517241379
157998310	157957951	158009500	29	1,1,1,1,1,1,1,1,1,1,1,1,1,1,1,1,1,1,1,1,1,1,1,1,1,1,1,1,1,	()	0.0344827586207	0.0332936979786	0.0368608799049	0.965517241379
158008757	157978080	158020350	29	1,1,1,1,1,1,1,1,1,1,1,1,1,1,1,1,1,1,1,1,1,1,1,1,1,1,1,1,1,	()	0.0344827586207	0.0332936979786	0.0368608799049	0.965517241379
158009500	157998310	158030133	29	1,1,1,1,1,1,1,1,1,1,1,1,1,1,1,1,1,1,1,1,1,1,1,1,1,1,1,1,1,	()	0.0344827586207	0.0332936979786	0.0368608799049	0.965517241379
158020350	158008757	158042835	29	1,1,1,1,1,1,1,1,1,1,1,1,1,1,1,1,1,1,1,1,1,1,1,1,1,1,1,1,1,	()	0.0344827586207	0.0332936979786	0.0368608799049	0.965517241379
158030133	158009500	158050118	29	1,1,1,1,1,1,1,1,1,1,1,1,1,1,1,1,1,1,1,1,1,1,1,1,1,1,1,1,1,	()	0.0344827586207	0.0332936979786	0.0368608799049	0.965517241379
158042835	158020350	158054716	27	3,	(4,9,24,)	0.0416171224732	0.0309155766944	0.0416171224732	0.742857142857
158050118	158030133	158058685	26	3,2,	(4,9,24,)(10,13,)	0.0439952437574	0.0332936979786	0.0582639714625	0.756756756757
158054716	158042835	158068009	28	2,	(4,9,)	0.0368608799049	0.0321046373365	0.0368608799049	0.870967741935
158058685	158050118	158075382	29	1,1,1,1,1,1,1,1,1,1,1,1,1,1,1,1,1,1,1,1,1,1,1,1,1,1,1,1,1,	()	0.0344827586207	0.0332936979786	0.0368608799049	0.965517241379
158068009	158054716	158083389	29	1,1,1,1,1,1,1,1,1,1,1,1,1,1,1,1,1,1,1,1,1,1,1,1,1,1,1,1,1,	()	0.0344827586207	0.0332936979786	0.0368608799049	0.965517241379
158075382	158058685	158090605	29	1,1,1,1,1,1,1,1,1,1,1,1,1,1,1,1,1,1,1,1,1,1,1,1,1,1,1,1,1,	()	0.0344827586207	0.0332936979786	0.0368608799049	0.965517241379
158083389	158068009	158098250	28	2,	(19,20,)	0.0368608799049	0.0321046373365	0.0368608799049	0.870967741935
158090605	158075382	158105337	27	2,2,	(9,24,)(6,16,)	0.0392390011891	0.0344827586207	0.0487514863258	0.878787878788
158098250	158083389	158108709	27	2,2,	(9,24,)(6,16,)	0.0392390011891	0.0344827586207	0.0487514863258	0.878787878788
158105337	158090605	158113344	26	3,2,	(4,9,24,)(6,16,)	0.0439952437574	0.0332936979786	0.0582639714625	0.756756756757
158108709	158098250	158125232	27	3,	(4,9,24,)	0.0416171224732	0.0309155766944	0.0416171224732	0.742857142857
158113344	158105337	158132105	27	3,	(4,9,24,)	0.0416171224732	0.0309155766944	0.0416171224732	0.742857142857
158125232	158108709	158135487	26	4,	(4,9,24,25,)	0.0487514863258	0.0297265160523	0.0487514863258	0.609756097561
158132105	158113344	158142088	27	3,	(9,24,25,)	0.0416171224732	0.0309155766944	0.0416171224732	0.742857142857
158135487	158125232	158148013	27	3,	(9,24,25,)	0.0416171224732	0.0309155766944	0.0416171224732	0.742857142857
158142088	158132105	158158101	26	4,	(8,9,24,25,)	0.0487514863258	0.0297265160523	0.0487514863258	0.609756097561
158148013	158135487	158164080	26	4,	(8,9,24,25,)	0.0487514863258	0.0297265160523	0.0487514863258	0.609756097561
158158101	158142088	158168796	25	5,	(4,8,9,24,25,)	0.0582639714625	0.0285374554102	0.0582639714625	0.489795918367
158164080	158148013	158179666	25	5,	(4,8,9,24,25,)	0.0582639714625	0.0285374554102	0.0582639714625	0.489795918367
158168796	158158101	158184916	26	4,	(4,8,9,24,)	0.0487514863258	0.0297265160523	0.0487514863258	0.609756097561
158179666	158164080	158191095	27	3,	(8,9,24,)	0.0416171224732	0.0309155766944	0.0416171224732	0.742857142857
158184916	158168796	158195902	25	3,3,	(8,9,24,)(10,13,23,)	0.0487514863258	0.038049940547	0.0701545778835	0.780487804878
158191095	158179666	158203064	25	3,3,	(10,13,23,)(8,9,24,)	0.0487514863258	0.038049940547	0.0701545778835	0.780487804878
158195902	158184916	158209128	25	4,2,	(8,9,24,25,)(10,13,)	0.05112960761	0.0321046373365	0.0701545778835	0.627906976744
158203064	158191095	158212835	26	3,2,	(4,8,9,)(10,13,)	0.0439952437574	0.0332936979786	0.0582639714625	0.756756756757
158209128	158195902	158217276	26	3,2,	(4,8,9,)(10,13,)	0.0439952437574	0.0332936979786	0.0582639714625	0.756756756757
158212835	158203064	158222238	28	2,	(12,21,)	0.0368608799049	0.0321046373365	0.0368608799049	0.870967741935
158217276	158209128	158236659	29	1,1,1,1,1,1,1,1,1,1,1,1,1,1,1,1,1,1,1,1,1,1,1,1,1,1,1,1,1,	()	0.0344827586207	0.0332936979786	0.0368608799049	0.965517241379
158222238	158212835	158245457	29	1,1,1,1,1,1,1,1,1,1,1,1,1,1,1,1,1,1,1,1,1,1,1,1,1,1,1,1,1,	()	0.0344827586207	0.0332936979786	0.0368608799049	0.965517241379
158236659	158217276	158264967	29	1,1,1,1,1,1,1,1,1,1,1,1,1,1,1,1,1,1,1,1,1,1,1,1,1,1,1,1,1,	()	0.0344827586207	0.0332936979786	0.0368608799049	0.965517241379
158245457	158222238	158269143	29	1,1,1,1,1,1,1,1,1,1,1,1,1,1,1,1,1,1,1,1,1,1,1,1,1,1,1,1,1,	()	0.0344827586207	0.0332936979786	0.0368608799049	0.965517241379
158264967	158236659	158277397	28	2,	(13,17,)	0.0368608799049	0.0321046373365	0.0368608799049	0.870967741935
158269143	158245457	158289997	29	1,1,1,1,1,1,1,1,1,1,1,1,1,1,1,1,1,1,1,1,1,1,1,1,1,1,1,1,1,	()	0.0344827586207	0.0332936979786	0.0368608799049	0.965517241379
158277397	158264967	158301469	29	1,1,1,1,1,1,1,1,1,1,1,1,1,1,1,1,1,1,1,1,1,1,1,1,1,1,1,1,1,	()	0.0344827586207	0.0332936979786	0.0368608799049	0.965517241379
158289997	158269143	158311422	29	1,1,1,1,1,1,1,1,1,1,1,1,1,1,1,1,1,1,1,1,1,1,1,1,1,1,1,1,1,	()	0.0344827586207	0.0332936979786	0.0368608799049	0.965517241379
158301469	158277397	158322319	29	1,1,1,1,1,1,1,1,1,1,1,1,1,1,1,1,1,1,1,1,1,1,1,1,1,1,1,1,1,	()	0.0344827586207	0.0332936979786	0.0368608799049	0.965517241379
158311422	158289997	158329528	29	1,1,1,1,1,1,1,1,1,1,1,1,1,1,1,1,1,1,1,1,1,1,1,1,1,1,1,1,1,	()	0.0344827586207	0.0332936979786	0.0368608799049	0.965517241379
158322319	158301469	158336123	24	3,2,2,2,	(19,20,22,)(13,17,)(6,18,)(24,26,)	0.0487514863258	0.038049940547	0.0630202140309	0.780487804878
158329528	158311422	158339526	27	3,	(19,20,22,)	0.0416171224732	0.0309155766944	0.0416171224732	0.742857142857
158336123	158322319	158342078	29	1,1,1,1,1,1,1,1,1,1,1,1,1,1,1,1,1,1,1,1,1,1,1,1,1,1,1,1,1,	()	0.0344827586207	0.0332936979786	0.0368608799049	0.965517241379
158339526	158329528	158343751	29	1,1,1,1,1,1,1,1,1,1,1,1,1,1,1,1,1,1,1,1,1,1,1,1,1,1,1,1,1,	()	0.0344827586207	0.0332936979786	0.0368608799049	0.965517241379
158342078	158336123	158345795	29	1,1,1,1,1,1,1,1,1,1,1,1,1,1,1,1,1,1,1,1,1,1,1,1,1,1,1,1,1,	()	0.0344827586207	0.0332936979786	0.0368608799049	0.965517241379
158343751	158339526	158348297	29	1,1,1,1,1,1,1,1,1,1,1,1,1,1,1,1,1,1,1,1,1,1,1,1,1,1,1,1,1,	()	0.0344827586207	0.0332936979786	0.0368608799049	0.965517241379
158345795	158342078	158352275	29	1,1,1,1,1,1,1,1,1,1,1,1,1,1,1,1,1,1,1,1,1,1,1,1,1,1,1,1,1,	()	0.0344827586207	0.0332936979786	0.0368608799049	0.965517241379
158348297	158343751	158357989	29	1,1,1,1,1,1,1,1,1,1,1,1,1,1,1,1,1,1,1,1,1,1,1,1,1,1,1,1,1,	()	0.0344827586207	0.0332936979786	0.0368608799049	0.965517241379
158352275	158345795	158363055	27	3,	(24,25,26,)	0.0416171224732	0.0309155766944	0.0416171224732	0.742857142857
158357989	158348297	158368204	28	2,	(25,26,)	0.0368608799049	0.0321046373365	0.0368608799049	0.870967741935
158363055	158352275	158369625	29	1,1,1,1,1,1,1,1,1,1,1,1,1,1,1,1,1,1,1,1,1,1,1,1,1,1,1,1,1,	()	0.0344827586207	0.0332936979786	0.0368608799049	0.965517241379
158368204	158357989	158371350	29	1,1,1,1,1,1,1,1,1,1,1,1,1,1,1,1,1,1,1,1,1,1,1,1,1,1,1,1,1,	()	0.0344827586207	0.0332936979786	0.0368608799049	0.965517241379
158369625	158363055	158376523	29	1,1,1,1,1,1,1,1,1,1,1,1,1,1,1,1,1,1,1,1,1,1,1,1,1,1,1,1,1,	()	0.0344827586207	0.0332936979786	0.0368608799049	0.965517241379
158371350	158368204	158389754	29	1,1,1,1,1,1,1,1,1,1,1,1,1,1,1,1,1,1,1,1,1,1,1,1,1,1,1,1,1,	()	0.0344827586207	0.0332936979786	0.0368608799049	0.965517241379
158376523	158369625	158397651	29	1,1,1,1,1,1,1,1,1,1,1,1,1,1,1,1,1,1,1,1,1,1,1,1,1,1,1,1,1,	()	0.0344827586207	0.0332936979786	0.0368608799049	0.965517241379
158389754	158371350	158402250	27	2,2,	(6,18,)(5,23,)	0.0392390011891	0.0344827586207	0.0487514863258	0.878787878788
158397651	158376523	158406982	28	2,	(5,23,)	0.0368608799049	0.0321046373365	0.0368608799049	0.870967741935
158402250	158389754	158410027	29	1,1,1,1,1,1,1,1,1,1,1,1,1,1,1,1,1,1,1,1,1,1,1,1,1,1,1,1,1,	()	0.0344827586207	0.0332936979786	0.0368608799049	0.965517241379
158406982	158397651	158412606	29	1,1,1,1,1,1,1,1,1,1,1,1,1,1,1,1,1,1,1,1,1,1,1,1,1,1,1,1,1,	()	0.0344827586207	0.0332936979786	0.0368608799049	0.965517241379
158410027	158402250	158414995	29	1,1,1,1,1,1,1,1,1,1,1,1,1,1,1,1,1,1,1,1,1,1,1,1,1,1,1,1,1,	()	0.0344827586207	0.0332936979786	0.0368608799049	0.965517241379
158412606	158406982	158417808	29	1,1,1,1,1,1,1,1,1,1,1,1,1,1,1,1,1,1,1,1,1,1,1,1,1,1,1,1,1,	()	0.0344827586207	0.0332936979786	0.0368608799049	0.965517241379
158414995	158410027	158420896	29	1,1,1,1,1,1,1,1,1,1,1,1,1,1,1,1,1,1,1,1,1,1,1,1,1,1,1,1,1,	()	0.0344827586207	0.0332936979786	0.0368608799049	0.965517241379
158417808	158412606	158425050	28	2,	(3,8,)	0.0368608799049	0.0321046373365	0.0368608799049	0.870967741935
158420896	158414995	158429902	26	3,2,	(19,24,25,)(6,18,)	0.0439952437574	0.0332936979786	0.0582639714625	0.756756756757
158425050	158417808	158438746	28	2,	(22,23,)	0.0368608799049	0.0321046373365	0.0368608799049	0.870967741935
158429902	158420896	158444524	29	1,1,1,1,1,1,1,1,1,1,1,1,1,1,1,1,1,1,1,1,1,1,1,1,1,1,1,1,1,	()	0.0344827586207	0.0332936979786	0.0368608799049	0.965517241379
158438746	158425050	158448169	29	1,1,1,1,1,1,1,1,1,1,1,1,1,1,1,1,1,1,1,1,1,1,1,1,1,1,1,1,1,	()	0.0344827586207	0.0332936979786	0.0368608799049	0.965517241379
158444524	158429902	158456525	29	1,1,1,1,1,1,1,1,1,1,1,1,1,1,1,1,1,1,1,1,1,1,1,1,1,1,1,1,1,	()	0.0344827586207	0.0332936979786	0.0368608799049	0.965517241379
158448169	158438746	158464876	29	1,1,1,1,1,1,1,1,1,1,1,1,1,1,1,1,1,1,1,1,1,1,1,1,1,1,1,1,1,	()	0.0344827586207	0.0332936979786	0.0368608799049	0.965517241379
158456525	158444524	158469316	29	1,1,1,1,1,1,1,1,1,1,1,1,1,1,1,1,1,1,1,1,1,1,1,1,1,1,1,1,1,	()	0.0344827586207	0.0332936979786	0.0368608799049	0.965517241379
158464876	158448169	158473560	29	1,1,1,1,1,1,1,1,1,1,1,1,1,1,1,1,1,1,1,1,1,1,1,1,1,1,1,1,1,	()	0.0344827586207	0.0332936979786	0.0368608799049	0.965517241379
158469316	158456525	158481010	29	1,1,1,1,1,1,1,1,1,1,1,1,1,1,1,1,1,1,1,1,1,1,1,1,1,1,1,1,1,	()	0.0344827586207	0.0332936979786	0.0368608799049	0.965517241379
158473560	158464876	158486258	29	1,1,1,1,1,1,1,1,1,1,1,1,1,1,1,1,1,1,1,1,1,1,1,1,1,1,1,1,1,	()	0.0344827586207	0.0332936979786	0.0368608799049	0.965517241379
158481010	158469316	158489816	29	1,1,1,1,1,1,1,1,1,1,1,1,1,1,1,1,1,1,1,1,1,1,1,1,1,1,1,1,1,	()	0.0344827586207	0.0332936979786	0.0368608799049	0.965517241379
158486258	158473560	158495903	29	1,1,1,1,1,1,1,1,1,1,1,1,1,1,1,1,1,1,1,1,1,1,1,1,1,1,1,1,1,	()	0.0344827586207	0.0332936979786	0.0368608799049	0.965517241379
158489816	158481010	158505175	29	1,1,1,1,1,1,1,1,1,1,1,1,1,1,1,1,1,1,1,1,1,1,1,1,1,1,1,1,1,	()	0.0344827586207	0.0332936979786	0.0368608799049	0.965517241379
158495903	158486258	158521688	28	2,	(24,25,)	0.0368608799049	0.0321046373365	0.0368608799049	0.870967741935
158505175	158489816	158534309	27	2,2,	(24,25,)(6,18,)	0.0392390011891	0.0344827586207	0.0487514863258	0.878787878788
158521688	158495903	158539566	27	2,2,	(19,24,)(6,18,)	0.0392390011891	0.0344827586207	0.0487514863258	0.878787878788
158534309	158505175	158543069	28	2,	(6,18,)	0.0368608799049	0.0321046373365	0.0368608799049	0.870967741935
158539566	158521688	158544953	29	1,1,1,1,1,1,1,1,1,1,1,1,1,1,1,1,1,1,1,1,1,1,1,1,1,1,1,1,1,	()	0.0344827586207	0.0332936979786	0.0368608799049	0.965517241379
158543069	158534309	158547768	28	2,	(14,23,)	0.0368608799049	0.0321046373365	0.0368608799049	0.870967741935
158544953	158539566	158552063	28	2,	(14,23,)	0.0368608799049	0.0321046373365	0.0368608799049	0.870967741935
158547768	158543069	158556701	29	1,1,1,1,1,1,1,1,1,1,1,1,1,1,1,1,1,1,1,1,1,1,1,1,1,1,1,1,1,	()	0.0344827586207	0.0332936979786	0.0368608799049	0.965517241379
158552063	158544953	158562089	28	2,	(19,24,)	0.0368608799049	0.0321046373365	0.0368608799049	0.870967741935
158556701	158547768	158567594	28	2,	(19,24,)	0.0368608799049	0.0321046373365	0.0368608799049	0.870967741935
158562089	158552063	158572525	27	2,2,	(19,24,)(8,18,)	0.0392390011891	0.0344827586207	0.0487514863258	0.878787878788
158567594	158556701	158576075	28	2,	(19,24,)	0.0368608799049	0.0321046373365	0.0368608799049	0.870967741935
158572525	158562089	158581263	28	2,	(19,24,)	0.0368608799049	0.0321046373365	0.0368608799049	0.870967741935
158576075	158567594	158585313	28	2,	(19,24,)	0.0368608799049	0.0321046373365	0.0368608799049	0.870967741935
158581263	158572525	158586961	28	2,	(19,24,)	0.0368608799049	0.0321046373365	0.0368608799049	0.870967741935
158585313	158576075	158592990	28	2,	(19,24,)	0.0368608799049	0.0321046373365	0.0368608799049	0.870967741935
158586961	158581263	158598378	28	2,	(19,24,)	0.0368608799049	0.0321046373365	0.0368608799049	0.870967741935
158592990	158585313	158619048	27	2,2,	(6,13,)(19,24,)	0.0392390011891	0.0344827586207	0.0487514863258	0.878787878788
158598378	158586961	158627452	29	1,1,1,1,1,1,1,1,1,1,1,1,1,1,1,1,1,1,1,1,1,1,1,1,1,1,1,1,1,	()	0.0344827586207	0.0332936979786	0.0368608799049	0.965517241379
158619048	158592990	158629458	29	1,1,1,1,1,1,1,1,1,1,1,1,1,1,1,1,1,1,1,1,1,1,1,1,1,1,1,1,1,	()	0.0344827586207	0.0332936979786	0.0368608799049	0.965517241379
158627452	158598378	158635065	29	1,1,1,1,1,1,1,1,1,1,1,1,1,1,1,1,1,1,1,1,1,1,1,1,1,1,1,1,1,	()	0.0344827586207	0.0332936979786	0.0368608799049	0.965517241379
158629458	158619048	158645996	29	1,1,1,1,1,1,1,1,1,1,1,1,1,1,1,1,1,1,1,1,1,1,1,1,1,1,1,1,1,	()	0.0344827586207	0.0332936979786	0.0368608799049	0.965517241379
158635065	158627452	158653304	27	2,2,	(19,24,)(8,16,)	0.0392390011891	0.0344827586207	0.0487514863258	0.878787878788
158645996	158629458	158657539	22	3,2,2,2,2,2,	(19,24,25,)(8,16,)(5,22,)(14,20,)(17,26,)(6,18,)	0.0535077288942	0.0428061831153	0.0677764565993	0.8
158653304	158635065	158660200	23	3,3,2,2,	(19,24,25,)(2,5,22,)(8,16,)(14,20,)	0.0535077288942	0.0428061831153	0.0749108204518	0.8
158657539	158645996	158664904	21	3,3,3,2,2,	(19,24,25,)(14,20,23,)(2,5,22,)(15,29,)(8,16,)	0.0606420927467	0.0499405469679	0.0820451843044	0.823529411765
158660200	158653304	158672035	23	3,3,2,2,	(14,20,23,)(19,24,25,)(8,16,)(5,22,)	0.0535077288942	0.0428061831153	0.0749108204518	0.8
158664904	158657539	158682603	25	3,2,2,	(19,24,25,)(14,20,)(8,16,)	0.0463733650416	0.0356718192628	0.0606420927467	0.769230769231
158672035	158660200	158688669	24	3,2,2,2,	(19,24,25,)(14,20,)(7,13,)(8,16,)	0.0487514863258	0.038049940547	0.0630202140309	0.780487804878
158682603	158664904	158694425	28	2,	(8,16,)	0.0368608799049	0.0321046373365	0.0368608799049	0.870967741935
158688669	158672035	158700456	28	2,	(8,16,)	0.0368608799049	0.0321046373365	0.0368608799049	0.870967741935
158694425	158682603	158715407	29	1,1,1,1,1,1,1,1,1,1,1,1,1,1,1,1,1,1,1,1,1,1,1,1,1,1,1,1,1,	()	0.0344827586207	0.0332936979786	0.0368608799049	0.965517241379
158700456	158688669	158723920	29	1,1,1,1,1,1,1,1,1,1,1,1,1,1,1,1,1,1,1,1,1,1,1,1,1,1,1,1,1,	()	0.0344827586207	0.0332936979786	0.0368608799049	0.965517241379
158715407	158694425	158728137	29	1,1,1,1,1,1,1,1,1,1,1,1,1,1,1,1,1,1,1,1,1,1,1,1,1,1,1,1,1,	()	0.0344827586207	0.0332936979786	0.0368608799049	0.965517241379
158723920	158700456	158734063	29	1,1,1,1,1,1,1,1,1,1,1,1,1,1,1,1,1,1,1,1,1,1,1,1,1,1,1,1,1,	()	0.0344827586207	0.0332936979786	0.0368608799049	0.965517241379
158728137	158715407	158742002	29	1,1,1,1,1,1,1,1,1,1,1,1,1,1,1,1,1,1,1,1,1,1,1,1,1,1,1,1,1,	()	0.0344827586207	0.0332936979786	0.0368608799049	0.965517241379
158734063	158723920	158751020	27	2,2,	(19,25,)(23,27,)	0.0392390011891	0.0344827586207	0.0487514863258	0.878787878788
158742002	158728137	158756794	27	2,2,	(19,25,)(23,27,)	0.0392390011891	0.0344827586207	0.0487514863258	0.878787878788
158751020	158734063	158766782	28	2,	(19,25,)	0.0368608799049	0.0321046373365	0.0368608799049	0.870967741935
158756794	158742002	158772087	29	1,1,1,1,1,1,1,1,1,1,1,1,1,1,1,1,1,1,1,1,1,1,1,1,1,1,1,1,1,	()	0.0344827586207	0.0332936979786	0.0368608799049	0.965517241379
158766782	158751020	158779964	29	1,1,1,1,1,1,1,1,1,1,1,1,1,1,1,1,1,1,1,1,1,1,1,1,1,1,1,1,1,	()	0.0344827586207	0.0332936979786	0.0368608799049	0.965517241379
158772087	158756794	158786515	29	1,1,1,1,1,1,1,1,1,1,1,1,1,1,1,1,1,1,1,1,1,1,1,1,1,1,1,1,1,	()	0.0344827586207	0.0332936979786	0.0368608799049	0.965517241379
158779964	158766782	158791255	29	1,1,1,1,1,1,1,1,1,1,1,1,1,1,1,1,1,1,1,1,1,1,1,1,1,1,1,1,1,	()	0.0344827586207	0.0332936979786	0.0368608799049	0.965517241379
158786515	158772087	158800802	29	1,1,1,1,1,1,1,1,1,1,1,1,1,1,1,1,1,1,1,1,1,1,1,1,1,1,1,1,1,	()	0.0344827586207	0.0332936979786	0.0368608799049	0.965517241379
158791255	158779964	158818350	29	1,1,1,1,1,1,1,1,1,1,1,1,1,1,1,1,1,1,1,1,1,1,1,1,1,1,1,1,1,	()	0.0344827586207	0.0332936979786	0.0368608799049	0.965517241379
158800802	158786515	158827060	29	1,1,1,1,1,1,1,1,1,1,1,1,1,1,1,1,1,1,1,1,1,1,1,1,1,1,1,1,1,	()	0.0344827586207	0.0332936979786	0.0368608799049	0.965517241379
158818350	158791255	158838242	29	1,1,1,1,1,1,1,1,1,1,1,1,1,1,1,1,1,1,1,1,1,1,1,1,1,1,1,1,1,	()	0.0344827586207	0.0332936979786	0.0368608799049	0.965517241379
158827060	158800802	158841923	29	1,1,1,1,1,1,1,1,1,1,1,1,1,1,1,1,1,1,1,1,1,1,1,1,1,1,1,1,1,	()	0.0344827586207	0.0332936979786	0.0368608799049	0.965517241379
158838242	158818350	158847024	29	1,1,1,1,1,1,1,1,1,1,1,1,1,1,1,1,1,1,1,1,1,1,1,1,1,1,1,1,1,	()	0.0344827586207	0.0332936979786	0.0368608799049	0.965517241379
158841923	158827060	158852826	29	1,1,1,1,1,1,1,1,1,1,1,1,1,1,1,1,1,1,1,1,1,1,1,1,1,1,1,1,1,	()	0.0344827586207	0.0332936979786	0.0368608799049	0.965517241379
158847024	158838242	158860601	29	1,1,1,1,1,1,1,1,1,1,1,1,1,1,1,1,1,1,1,1,1,1,1,1,1,1,1,1,1,	()	0.0344827586207	0.0332936979786	0.0368608799049	0.965517241379
158852826	158841923	158871358	29	1,1,1,1,1,1,1,1,1,1,1,1,1,1,1,1,1,1,1,1,1,1,1,1,1,1,1,1,1,	()	0.0344827586207	0.0332936979786	0.0368608799049	0.965517241379
158860601	158847024	158875921	29	1,1,1,1,1,1,1,1,1,1,1,1,1,1,1,1,1,1,1,1,1,1,1,1,1,1,1,1,1,	()	0.0344827586207	0.0332936979786	0.0368608799049	0.965517241379
158871358	158852826	158883250	29	1,1,1,1,1,1,1,1,1,1,1,1,1,1,1,1,1,1,1,1,1,1,1,1,1,1,1,1,1,	()	0.0344827586207	0.0332936979786	0.0368608799049	0.965517241379
158875921	158860601	158892348	29	1,1,1,1,1,1,1,1,1,1,1,1,1,1,1,1,1,1,1,1,1,1,1,1,1,1,1,1,1,	()	0.0344827586207	0.0332936979786	0.0368608799049	0.965517241379
158883250	158871358	158896703	29	1,1,1,1,1,1,1,1,1,1,1,1,1,1,1,1,1,1,1,1,1,1,1,1,1,1,1,1,1,	()	0.0344827586207	0.0332936979786	0.0368608799049	0.965517241379
158892348	158875921	158900927	28	2,	(16,24,)	0.0368608799049	0.0321046373365	0.0368608799049	0.870967741935
158896703	158883250	158905065	29	1,1,1,1,1,1,1,1,1,1,1,1,1,1,1,1,1,1,1,1,1,1,1,1,1,1,1,1,1,	()	0.0344827586207	0.0332936979786	0.0368608799049	0.965517241379
158900927	158892348	158907152	29	1,1,1,1,1,1,1,1,1,1,1,1,1,1,1,1,1,1,1,1,1,1,1,1,1,1,1,1,1,	()	0.0344827586207	0.0332936979786	0.0368608799049	0.965517241379
158905065	158896703	158910908	29	1,1,1,1,1,1,1,1,1,1,1,1,1,1,1,1,1,1,1,1,1,1,1,1,1,1,1,1,1,	()	0.0344827586207	0.0332936979786	0.0368608799049	0.965517241379
158907152	158900927	158921543	29	1,1,1,1,1,1,1,1,1,1,1,1,1,1,1,1,1,1,1,1,1,1,1,1,1,1,1,1,1,	()	0.0344827586207	0.0332936979786	0.0368608799049	0.965517241379
158910908	158905065	158925222	29	1,1,1,1,1,1,1,1,1,1,1,1,1,1,1,1,1,1,1,1,1,1,1,1,1,1,1,1,1,	()	0.0344827586207	0.0332936979786	0.0368608799049	0.965517241379
158921543	158907152	158928610	28	2,	(8,16,)	0.0368608799049	0.0321046373365	0.0368608799049	0.870967741935
158925222	158910908	158932162	28	2,	(8,16,)	0.0368608799049	0.0321046373365	0.0368608799049	0.870967741935
158928610	158921543	158936874	28	2,	(6,18,)	0.0368608799049	0.0321046373365	0.0368608799049	0.870967741935
158932162	158925222	158941073	28	2,	(6,18,)	0.0368608799049	0.0321046373365	0.0368608799049	0.870967741935
158936874	158928610	158947644	25	3,2,2,	(8,9,24,)(6,18,)(23,25,)	0.0463733650416	0.0356718192628	0.0606420927467	0.769230769231
158941073	158932162	158950711	27	2,2,	(6,18,)(8,24,)	0.0392390011891	0.0344827586207	0.0487514863258	0.878787878788
158947644	158936874	158954620	26	2,2,2,	(23,27,)(16,24,)(7,13,)	0.0416171224732	0.0368608799049	0.05112960761	0.885714285714
158950711	158941073	158968357	26	2,2,2,	(7,13,)(23,27,)(16,24,)	0.0416171224732	0.0368608799049	0.05112960761	0.885714285714
158954620	158947644	158975286	29	1,1,1,1,1,1,1,1,1,1,1,1,1,1,1,1,1,1,1,1,1,1,1,1,1,1,1,1,1,	()	0.0344827586207	0.0332936979786	0.0368608799049	0.965517241379
158968357	158950711	158981489	29	1,1,1,1,1,1,1,1,1,1,1,1,1,1,1,1,1,1,1,1,1,1,1,1,1,1,1,1,1,	()	0.0344827586207	0.0332936979786	0.0368608799049	0.965517241379
158975286	158954620	158985559	28	2,	(4,24,)	0.0368608799049	0.0321046373365	0.0368608799049	0.870967741935
158981489	158968357	158990990	29	1,1,1,1,1,1,1,1,1,1,1,1,1,1,1,1,1,1,1,1,1,1,1,1,1,1,1,1,1,	()	0.0344827586207	0.0332936979786	0.0368608799049	0.965517241379
158985559	158975286	158992767	29	1,1,1,1,1,1,1,1,1,1,1,1,1,1,1,1,1,1,1,1,1,1,1,1,1,1,1,1,1,	()	0.0344827586207	0.0332936979786	0.0368608799049	0.965517241379
158990990	158981489	158993844	29	1,1,1,1,1,1,1,1,1,1,1,1,1,1,1,1,1,1,1,1,1,1,1,1,1,1,1,1,1,	()	0.0344827586207	0.0332936979786	0.0368608799049	0.965517241379
158992767	158985559	158995444	29	1,1,1,1,1,1,1,1,1,1,1,1,1,1,1,1,1,1,1,1,1,1,1,1,1,1,1,1,1,	()	0.0344827586207	0.0332936979786	0.0368608799049	0.965517241379
158993844	158990990	158997298	29	1,1,1,1,1,1,1,1,1,1,1,1,1,1,1,1,1,1,1,1,1,1,1,1,1,1,1,1,1,	()	0.0344827586207	0.0332936979786	0.0368608799049	0.965517241379
158995444	158992767	159000442	29	1,1,1,1,1,1,1,1,1,1,1,1,1,1,1,1,1,1,1,1,1,1,1,1,1,1,1,1,1,	()	0.0344827586207	0.0332936979786	0.0368608799049	0.965517241379
158997298	158993844	159003736	29	1,1,1,1,1,1,1,1,1,1,1,1,1,1,1,1,1,1,1,1,1,1,1,1,1,1,1,1,1,	()	0.0344827586207	0.0332936979786	0.0368608799049	0.965517241379
159000442	158995444	159006250	29	1,1,1,1,1,1,1,1,1,1,1,1,1,1,1,1,1,1,1,1,1,1,1,1,1,1,1,1,1,	()	0.0344827586207	0.0332936979786	0.0368608799049	0.965517241379
159003736	158997298	159011385	29	1,1,1,1,1,1,1,1,1,1,1,1,1,1,1,1,1,1,1,1,1,1,1,1,1,1,1,1,1,	()	0.0344827586207	0.0332936979786	0.0368608799049	0.965517241379
159006250	159000442	159021776	29	1,1,1,1,1,1,1,1,1,1,1,1,1,1,1,1,1,1,1,1,1,1,1,1,1,1,1,1,1,	()	0.0344827586207	0.0332936979786	0.0368608799049	0.965517241379
159011385	159003736	159026069	29	1,1,1,1,1,1,1,1,1,1,1,1,1,1,1,1,1,1,1,1,1,1,1,1,1,1,1,1,1,	()	0.0344827586207	0.0332936979786	0.0368608799049	0.965517241379
159021776	159006250	159031401	28	2,	(4,6,)	0.0368608799049	0.0321046373365	0.0368608799049	0.870967741935
159026069	159011385	159037534	29	1,1,1,1,1,1,1,1,1,1,1,1,1,1,1,1,1,1,1,1,1,1,1,1,1,1,1,1,1,	()	0.0344827586207	0.0332936979786	0.0368608799049	0.965517241379
159031401	159021776	159046753	27	2,2,	(16,24,)(17,22,)	0.0392390011891	0.0344827586207	0.0487514863258	0.878787878788
159037534	159026069	159058265	27	2,2,	(16,24,)(17,22,)	0.0392390011891	0.0344827586207	0.0487514863258	0.878787878788
159046753	159031401	159065026	27	2,2,	(6,18,)(16,24,)	0.0392390011891	0.0344827586207	0.0487514863258	0.878787878788
159058265	159037534	159070622	27	2,2,	(6,18,)(16,24,)	0.0392390011891	0.0344827586207	0.0487514863258	0.878787878788
159065026	159046753	159080047	28	2,	(6,18,)	0.0368608799049	0.0321046373365	0.0368608799049	0.870967741935
159070622	159058265	159082243	29	1,1,1,1,1,1,1,1,1,1,1,1,1,1,1,1,1,1,1,1,1,1,1,1,1,1,1,1,1,	()	0.0344827586207	0.0332936979786	0.0368608799049	0.965517241379
159080047	159065026	159083400	29	1,1,1,1,1,1,1,1,1,1,1,1,1,1,1,1,1,1,1,1,1,1,1,1,1,1,1,1,1,	()	0.0344827586207	0.0332936979786	0.0368608799049	0.965517241379
159082243	159070622	159084415	29	1,1,1,1,1,1,1,1,1,1,1,1,1,1,1,1,1,1,1,1,1,1,1,1,1,1,1,1,1,	()	0.0344827586207	0.0332936979786	0.0368608799049	0.965517241379
159083400	159080047	159085103	29	1,1,1,1,1,1,1,1,1,1,1,1,1,1,1,1,1,1,1,1,1,1,1,1,1,1,1,1,1,	()	0.0344827586207	0.0332936979786	0.0368608799049	0.965517241379
159084415	159082243	159086996	29	1,1,1,1,1,1,1,1,1,1,1,1,1,1,1,1,1,1,1,1,1,1,1,1,1,1,1,1,1,	()	0.0344827586207	0.0332936979786	0.0368608799049	0.965517241379
159085103	159083400	159091883	29	1,1,1,1,1,1,1,1,1,1,1,1,1,1,1,1,1,1,1,1,1,1,1,1,1,1,1,1,1,	()	0.0344827586207	0.0332936979786	0.0368608799049	0.965517241379
159086996	159084415	159097471	28	2,	(13,19,)	0.0368608799049	0.0321046373365	0.0368608799049	0.870967741935
159091883	159085103	159101660	25	3,2,2,	(4,6,18,)(17,22,)(13,19,)	0.0463733650416	0.0356718192628	0.0606420927467	0.769230769231
159097471	159086996	159106292	27	3,	(4,6,18,)	0.0416171224732	0.0309155766944	0.0416171224732	0.742857142857
159101660	159091883	159108584	28	2,	(4,18,)	0.0368608799049	0.0321046373365	0.0368608799049	0.870967741935
159106292	159097471	159115328	29	1,1,1,1,1,1,1,1,1,1,1,1,1,1,1,1,1,1,1,1,1,1,1,1,1,1,1,1,1,	()	0.0344827586207	0.0332936979786	0.0368608799049	0.965517241379
159108584	159101660	159117302	29	1,1,1,1,1,1,1,1,1,1,1,1,1,1,1,1,1,1,1,1,1,1,1,1,1,1,1,1,1,	()	0.0344827586207	0.0332936979786	0.0368608799049	0.965517241379
159115328	159106292	159118877	29	1,1,1,1,1,1,1,1,1,1,1,1,1,1,1,1,1,1,1,1,1,1,1,1,1,1,1,1,1,	()	0.0344827586207	0.0332936979786	0.0368608799049	0.965517241379
159117302	159108584	159122029	29	1,1,1,1,1,1,1,1,1,1,1,1,1,1,1,1,1,1,1,1,1,1,1,1,1,1,1,1,1,	()	0.0344827586207	0.0332936979786	0.0368608799049	0.965517241379
159118877	159115328	159129910	29	1,1,1,1,1,1,1,1,1,1,1,1,1,1,1,1,1,1,1,1,1,1,1,1,1,1,1,1,1,	()	0.0344827586207	0.0332936979786	0.0368608799049	0.965517241379
159122029	159117302	159136422	29	1,1,1,1,1,1,1,1,1,1,1,1,1,1,1,1,1,1,1,1,1,1,1,1,1,1,1,1,1,	()	0.0344827586207	0.0332936979786	0.0368608799049	0.965517241379
159129910	159118877	159144897	29	1,1,1,1,1,1,1,1,1,1,1,1,1,1,1,1,1,1,1,1,1,1,1,1,1,1,1,1,1,	()	0.0344827586207	0.0332936979786	0.0368608799049	0.965517241379
159136422	159122029	159152792	29	1,1,1,1,1,1,1,1,1,1,1,1,1,1,1,1,1,1,1,1,1,1,1,1,1,1,1,1,1,	()	0.0344827586207	0.0332936979786	0.0368608799049	0.965517241379
159144897	159129910	159161589	29	1,1,1,1,1,1,1,1,1,1,1,1,1,1,1,1,1,1,1,1,1,1,1,1,1,1,1,1,1,	()	0.0344827586207	0.0332936979786	0.0368608799049	0.965517241379
159152792	159136422	159171047	29	1,1,1,1,1,1,1,1,1,1,1,1,1,1,1,1,1,1,1,1,1,1,1,1,1,1,1,1,1,	()	0.0344827586207	0.0332936979786	0.0368608799049	0.965517241379
159161589	159144897	159185767	29	1,1,1,1,1,1,1,1,1,1,1,1,1,1,1,1,1,1,1,1,1,1,1,1,1,1,1,1,1,	()	0.0344827586207	0.0332936979786	0.0368608799049	0.965517241379
159171047	159152792	159203601	29	1,1,1,1,1,1,1,1,1,1,1,1,1,1,1,1,1,1,1,1,1,1,1,1,1,1,1,1,1,	()	0.0344827586207	0.0332936979786	0.0368608799049	0.965517241379
159185767	159161589	159211452	29	1,1,1,1,1,1,1,1,1,1,1,1,1,1,1,1,1,1,1,1,1,1,1,1,1,1,1,1,1,	()	0.0344827586207	0.0332936979786	0.0368608799049	0.965517241379
159203601	159171047	159212874	29	1,1,1,1,1,1,1,1,1,1,1,1,1,1,1,1,1,1,1,1,1,1,1,1,1,1,1,1,1,	()	0.0344827586207	0.0332936979786	0.0368608799049	0.965517241379
159211452	159185767	159222933	29	1,1,1,1,1,1,1,1,1,1,1,1,1,1,1,1,1,1,1,1,1,1,1,1,1,1,1,1,1,	()	0.0344827586207	0.0332936979786	0.0368608799049	0.965517241379
159212874	159203601	159232067	29	1,1,1,1,1,1,1,1,1,1,1,1,1,1,1,1,1,1,1,1,1,1,1,1,1,1,1,1,1,	()	0.0344827586207	0.0332936979786	0.0368608799049	0.965517241379
159222933	159211452	159238086	29	1,1,1,1,1,1,1,1,1,1,1,1,1,1,1,1,1,1,1,1,1,1,1,1,1,1,1,1,1,	()	0.0344827586207	0.0332936979786	0.0368608799049	0.965517241379
159232067	159212874	159248904	29	1,1,1,1,1,1,1,1,1,1,1,1,1,1,1,1,1,1,1,1,1,1,1,1,1,1,1,1,1,	()	0.0344827586207	0.0332936979786	0.0368608799049	0.965517241379
159238086	159222933	159254602	29	1,1,1,1,1,1,1,1,1,1,1,1,1,1,1,1,1,1,1,1,1,1,1,1,1,1,1,1,1,	()	0.0344827586207	0.0332936979786	0.0368608799049	0.965517241379
159248904	159232067	159261752	29	1,1,1,1,1,1,1,1,1,1,1,1,1,1,1,1,1,1,1,1,1,1,1,1,1,1,1,1,1,	()	0.0344827586207	0.0332936979786	0.0368608799049	0.965517241379
159254602	159238086	159272038	29	1,1,1,1,1,1,1,1,1,1,1,1,1,1,1,1,1,1,1,1,1,1,1,1,1,1,1,1,1,	()	0.0344827586207	0.0332936979786	0.0368608799049	0.965517241379
159261752	159248904	159280750	29	1,1,1,1,1,1,1,1,1,1,1,1,1,1,1,1,1,1,1,1,1,1,1,1,1,1,1,1,1,	()	0.0344827586207	0.0332936979786	0.0368608799049	0.965517241379
159272038	159254602	159288902	29	1,1,1,1,1,1,1,1,1,1,1,1,1,1,1,1,1,1,1,1,1,1,1,1,1,1,1,1,1,	()	0.0344827586207	0.0332936979786	0.0368608799049	0.965517241379
159280750	159261752	159297968	29	1,1,1,1,1,1,1,1,1,1,1,1,1,1,1,1,1,1,1,1,1,1,1,1,1,1,1,1,1,	()	0.0344827586207	0.0332936979786	0.0368608799049	0.965517241379
159288902	159272038	159306778	29	1,1,1,1,1,1,1,1,1,1,1,1,1,1,1,1,1,1,1,1,1,1,1,1,1,1,1,1,1,	()	0.0344827586207	0.0332936979786	0.0368608799049	0.965517241379
159297968	159280750	159316551	29	1,1,1,1,1,1,1,1,1,1,1,1,1,1,1,1,1,1,1,1,1,1,1,1,1,1,1,1,1,	()	0.0344827586207	0.0332936979786	0.0368608799049	0.965517241379
159306778	159288902	159325980	29	1,1,1,1,1,1,1,1,1,1,1,1,1,1,1,1,1,1,1,1,1,1,1,1,1,1,1,1,1,	()	0.0344827586207	0.0332936979786	0.0368608799049	0.965517241379
159316551	159297968	159333378	29	1,1,1,1,1,1,1,1,1,1,1,1,1,1,1,1,1,1,1,1,1,1,1,1,1,1,1,1,1,	()	0.0344827586207	0.0332936979786	0.0368608799049	0.965517241379
159325980	159306778	159342076	29	1,1,1,1,1,1,1,1,1,1,1,1,1,1,1,1,1,1,1,1,1,1,1,1,1,1,1,1,1,	()	0.0344827586207	0.0332936979786	0.0368608799049	0.965517241379
159333378	159316551	159350748	29	1,1,1,1,1,1,1,1,1,1,1,1,1,1,1,1,1,1,1,1,1,1,1,1,1,1,1,1,1,	()	0.0344827586207	0.0332936979786	0.0368608799049	0.965517241379
159342076	159325980	159361101	28	2,	(15,28,)	0.0368608799049	0.0321046373365	0.0368608799049	0.870967741935
159350748	159333378	159367288	29	1,1,1,1,1,1,1,1,1,1,1,1,1,1,1,1,1,1,1,1,1,1,1,1,1,1,1,1,1,	()	0.0344827586207	0.0332936979786	0.0368608799049	0.965517241379
159361101	159342076	159369640	29	1,1,1,1,1,1,1,1,1,1,1,1,1,1,1,1,1,1,1,1,1,1,1,1,1,1,1,1,1,	()	0.0344827586207	0.0332936979786	0.0368608799049	0.965517241379
159367288	159350748	159371153	29	1,1,1,1,1,1,1,1,1,1,1,1,1,1,1,1,1,1,1,1,1,1,1,1,1,1,1,1,1,	()	0.0344827586207	0.0332936979786	0.0368608799049	0.965517241379
159369640	159361101	159371849	29	1,1,1,1,1,1,1,1,1,1,1,1,1,1,1,1,1,1,1,1,1,1,1,1,1,1,1,1,1,	()	0.0344827586207	0.0332936979786	0.0368608799049	0.965517241379
159371153	159367288	159373123	29	1,1,1,1,1,1,1,1,1,1,1,1,1,1,1,1,1,1,1,1,1,1,1,1,1,1,1,1,1,	()	0.0344827586207	0.0332936979786	0.0368608799049	0.965517241379
159371849	159369640	159375569	29	1,1,1,1,1,1,1,1,1,1,1,1,1,1,1,1,1,1,1,1,1,1,1,1,1,1,1,1,1,	()	0.0344827586207	0.0332936979786	0.0368608799049	0.965517241379
159373123	159371153	159381536	29	1,1,1,1,1,1,1,1,1,1,1,1,1,1,1,1,1,1,1,1,1,1,1,1,1,1,1,1,1,	()	0.0344827586207	0.0332936979786	0.0368608799049	0.965517241379
159375569	159371849	159391078	29	1,1,1,1,1,1,1,1,1,1,1,1,1,1,1,1,1,1,1,1,1,1,1,1,1,1,1,1,1,	()	0.0344827586207	0.0332936979786	0.0368608799049	0.965517241379
159381536	159373123	159407639	29	1,1,1,1,1,1,1,1,1,1,1,1,1,1,1,1,1,1,1,1,1,1,1,1,1,1,1,1,1,	()	0.0344827586207	0.0332936979786	0.0368608799049	0.965517241379
159391078	159375569	159417684	29	1,1,1,1,1,1,1,1,1,1,1,1,1,1,1,1,1,1,1,1,1,1,1,1,1,1,1,1,1,	()	0.0344827586207	0.0332936979786	0.0368608799049	0.965517241379
159407639	159381536	159431104	29	1,1,1,1,1,1,1,1,1,1,1,1,1,1,1,1,1,1,1,1,1,1,1,1,1,1,1,1,1,	()	0.0344827586207	0.0332936979786	0.0368608799049	0.965517241379
159417684	159391078	159441452	29	1,1,1,1,1,1,1,1,1,1,1,1,1,1,1,1,1,1,1,1,1,1,1,1,1,1,1,1,1,	()	0.0344827586207	0.0332936979786	0.0368608799049	0.965517241379
159431104	159407639	159450699	29	1,1,1,1,1,1,1,1,1,1,1,1,1,1,1,1,1,1,1,1,1,1,1,1,1,1,1,1,1,	()	0.0344827586207	0.0332936979786	0.0368608799049	0.965517241379
159441452	159417684	159461028	29	1,1,1,1,1,1,1,1,1,1,1,1,1,1,1,1,1,1,1,1,1,1,1,1,1,1,1,1,1,	()	0.0344827586207	0.0332936979786	0.0368608799049	0.965517241379
159450699	159431104	159467011	29	1,1,1,1,1,1,1,1,1,1,1,1,1,1,1,1,1,1,1,1,1,1,1,1,1,1,1,1,1,	()	0.0344827586207	0.0332936979786	0.0368608799049	0.965517241379
159461028	159441452	159476189	29	1,1,1,1,1,1,1,1,1,1,1,1,1,1,1,1,1,1,1,1,1,1,1,1,1,1,1,1,1,	()	0.0344827586207	0.0332936979786	0.0368608799049	0.965517241379
159467011	159450699	159482196	28	2,	(13,19,)	0.0368608799049	0.0321046373365	0.0368608799049	0.870967741935
159476189	159461028	159488376	28	2,	(13,19,)	0.0368608799049	0.0321046373365	0.0368608799049	0.870967741935
159482196	159467011	159493726	29	1,1,1,1,1,1,1,1,1,1,1,1,1,1,1,1,1,1,1,1,1,1,1,1,1,1,1,1,1,	()	0.0344827586207	0.0332936979786	0.0368608799049	0.965517241379
159488376	159476189	159497070	28	2,	(9,14,)	0.0368608799049	0.0321046373365	0.0368608799049	0.870967741935
159493726	159482196	159502747	28	2,	(9,14,)	0.0368608799049	0.0321046373365	0.0368608799049	0.870967741935
159497070	159488376	159509502	28	2,	(9,14,)	0.0368608799049	0.0321046373365	0.0368608799049	0.870967741935
159502747	159493726	159516016	27	2,2,	(13,19,)(9,14,)	0.0392390011891	0.0344827586207	0.0487514863258	0.878787878788
159509502	159497070	159522247	28	2,	(9,14,)	0.0368608799049	0.0321046373365	0.0368608799049	0.870967741935
159516016	159502747	159527614	28	2,	(9,14,)	0.0368608799049	0.0321046373365	0.0368608799049	0.870967741935
159522247	159509502	159532557	29	1,1,1,1,1,1,1,1,1,1,1,1,1,1,1,1,1,1,1,1,1,1,1,1,1,1,1,1,1,	()	0.0344827586207	0.0332936979786	0.0368608799049	0.965517241379
159527614	159516016	159539110	29	1,1,1,1,1,1,1,1,1,1,1,1,1,1,1,1,1,1,1,1,1,1,1,1,1,1,1,1,1,	()	0.0344827586207	0.0332936979786	0.0368608799049	0.965517241379
159532557	159522247	159546240	27	2,2,	(13,19,)(4,17,)	0.0392390011891	0.0344827586207	0.0487514863258	0.878787878788
159539110	159527614	159553487	29	1,1,1,1,1,1,1,1,1,1,1,1,1,1,1,1,1,1,1,1,1,1,1,1,1,1,1,1,1,	()	0.0344827586207	0.0332936979786	0.0368608799049	0.965517241379
159546240	159532557	159560801	28	2,	(9,14,)	0.0368608799049	0.0321046373365	0.0368608799049	0.870967741935
159553487	159539110	159570569	29	1,1,1,1,1,1,1,1,1,1,1,1,1,1,1,1,1,1,1,1,1,1,1,1,1,1,1,1,1,	()	0.0344827586207	0.0332936979786	0.0368608799049	0.965517241379
159560801	159546240	159577554	29	1,1,1,1,1,1,1,1,1,1,1,1,1,1,1,1,1,1,1,1,1,1,1,1,1,1,1,1,1,	()	0.0344827586207	0.0332936979786	0.0368608799049	0.965517241379
159570569	159553487	159583403	28	2,	(10,13,)	0.0368608799049	0.0321046373365	0.0368608799049	0.870967741935
159577554	159560801	159595014	28	2,	(10,13,)	0.0368608799049	0.0321046373365	0.0368608799049	0.870967741935
159583403	159570569	159601121	29	1,1,1,1,1,1,1,1,1,1,1,1,1,1,1,1,1,1,1,1,1,1,1,1,1,1,1,1,1,	()	0.0344827586207	0.0332936979786	0.0368608799049	0.965517241379
159595014	159577554	159602600	29	1,1,1,1,1,1,1,1,1,1,1,1,1,1,1,1,1,1,1,1,1,1,1,1,1,1,1,1,1,	()	0.0344827586207	0.0332936979786	0.0368608799049	0.965517241379
159601121	159583403	159603237	29	1,1,1,1,1,1,1,1,1,1,1,1,1,1,1,1,1,1,1,1,1,1,1,1,1,1,1,1,1,	()	0.0344827586207	0.0332936979786	0.0368608799049	0.965517241379
159602600	159595014	159604928	29	1,1,1,1,1,1,1,1,1,1,1,1,1,1,1,1,1,1,1,1,1,1,1,1,1,1,1,1,1,	()	0.0344827586207	0.0332936979786	0.0368608799049	0.965517241379
159603237	159601121	159605552	29	1,1,1,1,1,1,1,1,1,1,1,1,1,1,1,1,1,1,1,1,1,1,1,1,1,1,1,1,1,	()	0.0344827586207	0.0332936979786	0.0368608799049	0.965517241379
159604928	159602600	159606775	29	1,1,1,1,1,1,1,1,1,1,1,1,1,1,1,1,1,1,1,1,1,1,1,1,1,1,1,1,1,	()	0.0344827586207	0.0332936979786	0.0368608799049	0.965517241379
159605552	159603237	159607756	29	1,1,1,1,1,1,1,1,1,1,1,1,1,1,1,1,1,1,1,1,1,1,1,1,1,1,1,1,1,	()	0.0344827586207	0.0332936979786	0.0368608799049	0.965517241379
159606775	159604928	159609919	29	1,1,1,1,1,1,1,1,1,1,1,1,1,1,1,1,1,1,1,1,1,1,1,1,1,1,1,1,1,	()	0.0344827586207	0.0332936979786	0.0368608799049	0.965517241379
159607756	159605552	159615380	29	1,1,1,1,1,1,1,1,1,1,1,1,1,1,1,1,1,1,1,1,1,1,1,1,1,1,1,1,1,	()	0.0344827586207	0.0332936979786	0.0368608799049	0.965517241379
159609919	159606775	159623468	29	1,1,1,1,1,1,1,1,1,1,1,1,1,1,1,1,1,1,1,1,1,1,1,1,1,1,1,1,1,	()	0.0344827586207	0.0332936979786	0.0368608799049	0.965517241379
159615380	159607756	159628319	29	1,1,1,1,1,1,1,1,1,1,1,1,1,1,1,1,1,1,1,1,1,1,1,1,1,1,1,1,1,	()	0.0344827586207	0.0332936979786	0.0368608799049	0.965517241379
159623468	159609919	159635731	29	1,1,1,1,1,1,1,1,1,1,1,1,1,1,1,1,1,1,1,1,1,1,1,1,1,1,1,1,1,	()	0.0344827586207	0.0332936979786	0.0368608799049	0.965517241379
159628319	159615380	159641195	29	1,1,1,1,1,1,1,1,1,1,1,1,1,1,1,1,1,1,1,1,1,1,1,1,1,1,1,1,1,	()	0.0344827586207	0.0332936979786	0.0368608799049	0.965517241379
159635731	159623468	159651353	29	1,1,1,1,1,1,1,1,1,1,1,1,1,1,1,1,1,1,1,1,1,1,1,1,1,1,1,1,1,	()	0.0344827586207	0.0332936979786	0.0368608799049	0.965517241379
159641195	159628319	159659302	29	1,1,1,1,1,1,1,1,1,1,1,1,1,1,1,1,1,1,1,1,1,1,1,1,1,1,1,1,1,	()	0.0344827586207	0.0332936979786	0.0368608799049	0.965517241379
159651353	159635731	159665043	29	1,1,1,1,1,1,1,1,1,1,1,1,1,1,1,1,1,1,1,1,1,1,1,1,1,1,1,1,1,	()	0.0344827586207	0.0332936979786	0.0368608799049	0.965517241379
159659302	159641195	159671784	29	1,1,1,1,1,1,1,1,1,1,1,1,1,1,1,1,1,1,1,1,1,1,1,1,1,1,1,1,1,	()	0.0344827586207	0.0332936979786	0.0368608799049	0.965517241379
159665043	159651353	159679303	28	2,	(6,21,)	0.0368608799049	0.0321046373365	0.0368608799049	0.870967741935
159671784	159659302	159687685	29	1,1,1,1,1,1,1,1,1,1,1,1,1,1,1,1,1,1,1,1,1,1,1,1,1,1,1,1,1,	()	0.0344827586207	0.0332936979786	0.0368608799049	0.965517241379
159679303	159665043	159692224	29	1,1,1,1,1,1,1,1,1,1,1,1,1,1,1,1,1,1,1,1,1,1,1,1,1,1,1,1,1,	()	0.0344827586207	0.0332936979786	0.0368608799049	0.965517241379
159687685	159671784	159695704	29	1,1,1,1,1,1,1,1,1,1,1,1,1,1,1,1,1,1,1,1,1,1,1,1,1,1,1,1,1,	()	0.0344827586207	0.0332936979786	0.0368608799049	0.965517241379
159692224	159679303	159698940	29	1,1,1,1,1,1,1,1,1,1,1,1,1,1,1,1,1,1,1,1,1,1,1,1,1,1,1,1,1,	()	0.0344827586207	0.0332936979786	0.0368608799049	0.965517241379
159695704	159687685	159708683	28	2,	(10,21,)	0.0368608799049	0.0321046373365	0.0368608799049	0.870967741935
159698940	159692224	159720168	27	2,2,	(26,28,)(10,21,)	0.0392390011891	0.0344827586207	0.0487514863258	0.878787878788
159708683	159695704	159727286	28	2,	(6,21,)	0.0368608799049	0.0321046373365	0.0368608799049	0.870967741935
159720168	159698940	159738012	28	2,	(2,9,)	0.0368608799049	0.0321046373365	0.0368608799049	0.870967741935
159727286	159708683	159747725	28	2,	(2,9,)	0.0368608799049	0.0321046373365	0.0368608799049	0.870967741935
159738012	159720168	159755804	29	1,1,1,1,1,1,1,1,1,1,1,1,1,1,1,1,1,1,1,1,1,1,1,1,1,1,1,1,1,	()	0.0344827586207	0.0332936979786	0.0368608799049	0.965517241379
159747725	159727286	159762677	29	1,1,1,1,1,1,1,1,1,1,1,1,1,1,1,1,1,1,1,1,1,1,1,1,1,1,1,1,1,	()	0.0344827586207	0.0332936979786	0.0368608799049	0.965517241379
159755804	159738012	159769250	29	1,1,1,1,1,1,1,1,1,1,1,1,1,1,1,1,1,1,1,1,1,1,1,1,1,1,1,1,1,	()	0.0344827586207	0.0332936979786	0.0368608799049	0.965517241379
159762677	159747725	159777175	29	1,1,1,1,1,1,1,1,1,1,1,1,1,1,1,1,1,1,1,1,1,1,1,1,1,1,1,1,1,	()	0.0344827586207	0.0332936979786	0.0368608799049	0.965517241379
159769250	159755804	159786630	28	2,	(2,9,)	0.0368608799049	0.0321046373365	0.0368608799049	0.870967741935
159777175	159762677	159790181	29	1,1,1,1,1,1,1,1,1,1,1,1,1,1,1,1,1,1,1,1,1,1,1,1,1,1,1,1,1,	()	0.0344827586207	0.0332936979786	0.0368608799049	0.965517241379
159786630	159769250	159793995	29	1,1,1,1,1,1,1,1,1,1,1,1,1,1,1,1,1,1,1,1,1,1,1,1,1,1,1,1,1,	()	0.0344827586207	0.0332936979786	0.0368608799049	0.965517241379
159790181	159777175	159803473	29	1,1,1,1,1,1,1,1,1,1,1,1,1,1,1,1,1,1,1,1,1,1,1,1,1,1,1,1,1,	()	0.0344827586207	0.0332936979786	0.0368608799049	0.965517241379
159793995	159786630	159810857	29	1,1,1,1,1,1,1,1,1,1,1,1,1,1,1,1,1,1,1,1,1,1,1,1,1,1,1,1,1,	()	0.0344827586207	0.0332936979786	0.0368608799049	0.965517241379
159803473	159790181	159817245	28	2,	(2,9,)	0.0368608799049	0.0321046373365	0.0368608799049	0.870967741935
159810857	159793995	159823229	28	2,	(2,9,)	0.0368608799049	0.0321046373365	0.0368608799049	0.870967741935
159817245	159803473	159831125	28	2,	(2,9,)	0.0368608799049	0.0321046373365	0.0368608799049	0.870967741935
159823229	159810857	159838705	28	2,	(4,9,)	0.0368608799049	0.0321046373365	0.0368608799049	0.870967741935
159831125	159817245	159844713	28	2,	(4,9,)	0.0368608799049	0.0321046373365	0.0368608799049	0.870967741935
159838705	159823229	159852851	27	2,2,	(4,9,)(10,21,)	0.0392390011891	0.0344827586207	0.0487514863258	0.878787878788
159844713	159831125	159859909	28	2,	(9,16,)	0.0368608799049	0.0321046373365	0.0368608799049	0.870967741935
159852851	159838705	159888457	29	1,1,1,1,1,1,1,1,1,1,1,1,1,1,1,1,1,1,1,1,1,1,1,1,1,1,1,1,1,	()	0.0344827586207	0.0332936979786	0.0368608799049	0.965517241379
159859909	159844713	159900761	29	1,1,1,1,1,1,1,1,1,1,1,1,1,1,1,1,1,1,1,1,1,1,1,1,1,1,1,1,1,	()	0.0344827586207	0.0332936979786	0.0368608799049	0.965517241379
159888457	159852851	159912417	29	1,1,1,1,1,1,1,1,1,1,1,1,1,1,1,1,1,1,1,1,1,1,1,1,1,1,1,1,1,	()	0.0344827586207	0.0332936979786	0.0368608799049	0.965517241379
159900761	159859909	159949562	29	1,1,1,1,1,1,1,1,1,1,1,1,1,1,1,1,1,1,1,1,1,1,1,1,1,1,1,1,1,	()	0.0344827586207	0.0332936979786	0.0368608799049	0.965517241379
159912417	159888457	159978614	28	2,	(3,24,)	0.0368608799049	0.0321046373365	0.0368608799049	0.870967741935
159949562	159900761	159985402	28	2,	(3,24,)	0.0368608799049	0.0321046373365	0.0368608799049	0.870967741935
159978614	159912417	159992765	29	1,1,1,1,1,1,1,1,1,1,1,1,1,1,1,1,1,1,1,1,1,1,1,1,1,1,1,1,1,	()	0.0344827586207	0.0332936979786	0.0368608799049	0.965517241379
159985402	159949562	160003596	29	1,1,1,1,1,1,1,1,1,1,1,1,1,1,1,1,1,1,1,1,1,1,1,1,1,1,1,1,1,	()	0.0344827586207	0.0332936979786	0.0368608799049	0.965517241379
159992765	159978614	160005459	29	1,1,1,1,1,1,1,1,1,1,1,1,1,1,1,1,1,1,1,1,1,1,1,1,1,1,1,1,1,	()	0.0344827586207	0.0332936979786	0.0368608799049	0.965517241379
160003596	159985402	160011376	29	1,1,1,1,1,1,1,1,1,1,1,1,1,1,1,1,1,1,1,1,1,1,1,1,1,1,1,1,1,	()	0.0344827586207	0.0332936979786	0.0368608799049	0.965517241379
160005459	159992765	160019587	29	1,1,1,1,1,1,1,1,1,1,1,1,1,1,1,1,1,1,1,1,1,1,1,1,1,1,1,1,1,	()	0.0344827586207	0.0332936979786	0.0368608799049	0.965517241379
160011376	160003596	160023558	29	1,1,1,1,1,1,1,1,1,1,1,1,1,1,1,1,1,1,1,1,1,1,1,1,1,1,1,1,1,	()	0.0344827586207	0.0332936979786	0.0368608799049	0.965517241379
160019587	160005459	160033480	29	1,1,1,1,1,1,1,1,1,1,1,1,1,1,1,1,1,1,1,1,1,1,1,1,1,1,1,1,1,	()	0.0344827586207	0.0332936979786	0.0368608799049	0.965517241379
160023558	160011376	160040776	29	1,1,1,1,1,1,1,1,1,1,1,1,1,1,1,1,1,1,1,1,1,1,1,1,1,1,1,1,1,	()	0.0344827586207	0.0332936979786	0.0368608799049	0.965517241379
160033480	160019587	160046746	28	2,	(3,24,)	0.0368608799049	0.0321046373365	0.0368608799049	0.870967741935
160040776	160023558	160055283	29	1,1,1,1,1,1,1,1,1,1,1,1,1,1,1,1,1,1,1,1,1,1,1,1,1,1,1,1,1,	()	0.0344827586207	0.0332936979786	0.0368608799049	0.965517241379
160046746	160033480	160063796	29	1,1,1,1,1,1,1,1,1,1,1,1,1,1,1,1,1,1,1,1,1,1,1,1,1,1,1,1,1,	()	0.0344827586207	0.0332936979786	0.0368608799049	0.965517241379
160055283	160040776	160070044	29	1,1,1,1,1,1,1,1,1,1,1,1,1,1,1,1,1,1,1,1,1,1,1,1,1,1,1,1,1,	()	0.0344827586207	0.0332936979786	0.0368608799049	0.965517241379
160063796	160046746	160075318	29	1,1,1,1,1,1,1,1,1,1,1,1,1,1,1,1,1,1,1,1,1,1,1,1,1,1,1,1,1,	()	0.0344827586207	0.0332936979786	0.0368608799049	0.965517241379
160070044	160055283	160079897	29	1,1,1,1,1,1,1,1,1,1,1,1,1,1,1,1,1,1,1,1,1,1,1,1,1,1,1,1,1,	()	0.0344827586207	0.0332936979786	0.0368608799049	0.965517241379
160075318	160063796	160080848	29	1,1,1,1,1,1,1,1,1,1,1,1,1,1,1,1,1,1,1,1,1,1,1,1,1,1,1,1,1,	()	0.0344827586207	0.0332936979786	0.0368608799049	0.965517241379
160079897	160070044	160083182	29	1,1,1,1,1,1,1,1,1,1,1,1,1,1,1,1,1,1,1,1,1,1,1,1,1,1,1,1,1,	()	0.0344827586207	0.0332936979786	0.0368608799049	0.965517241379
160080848	160075318	160085677	29	1,1,1,1,1,1,1,1,1,1,1,1,1,1,1,1,1,1,1,1,1,1,1,1,1,1,1,1,1,	()	0.0344827586207	0.0332936979786	0.0368608799049	0.965517241379
160083182	160079897	160090657	29	1,1,1,1,1,1,1,1,1,1,1,1,1,1,1,1,1,1,1,1,1,1,1,1,1,1,1,1,1,	()	0.0344827586207	0.0332936979786	0.0368608799049	0.965517241379
160085677	160080848	160095110	27	3,	(6,13,15,)	0.0416171224732	0.0309155766944	0.0416171224732	0.742857142857
160090657	160083182	160100194	27	3,	(6,13,15,)	0.0416171224732	0.0309155766944	0.0416171224732	0.742857142857
160095110	160085677	160109590	29	1,1,1,1,1,1,1,1,1,1,1,1,1,1,1,1,1,1,1,1,1,1,1,1,1,1,1,1,1,	()	0.0344827586207	0.0332936979786	0.0368608799049	0.965517241379
160100194	160090657	160111816	29	1,1,1,1,1,1,1,1,1,1,1,1,1,1,1,1,1,1,1,1,1,1,1,1,1,1,1,1,1,	()	0.0344827586207	0.0332936979786	0.0368608799049	0.965517241379
160109590	160095110	160118053	29	1,1,1,1,1,1,1,1,1,1,1,1,1,1,1,1,1,1,1,1,1,1,1,1,1,1,1,1,1,	()	0.0344827586207	0.0332936979786	0.0368608799049	0.965517241379
160111816	160100194	160122568	29	1,1,1,1,1,1,1,1,1,1,1,1,1,1,1,1,1,1,1,1,1,1,1,1,1,1,1,1,1,	()	0.0344827586207	0.0332936979786	0.0368608799049	0.965517241379
160118053	160109590	160131843	28	2,	(2,22,)	0.0368608799049	0.0321046373365	0.0368608799049	0.870967741935
160122568	160111816	160133687	28	2,	(2,22,)	0.0368608799049	0.0321046373365	0.0368608799049	0.870967741935
160131843	160118053	160138013	29	1,1,1,1,1,1,1,1,1,1,1,1,1,1,1,1,1,1,1,1,1,1,1,1,1,1,1,1,1,	()	0.0344827586207	0.0332936979786	0.0368608799049	0.965517241379
160133687	160122568	160146859	29	1,1,1,1,1,1,1,1,1,1,1,1,1,1,1,1,1,1,1,1,1,1,1,1,1,1,1,1,1,	()	0.0344827586207	0.0332936979786	0.0368608799049	0.965517241379
160138013	160131843	160150561	29	1,1,1,1,1,1,1,1,1,1,1,1,1,1,1,1,1,1,1,1,1,1,1,1,1,1,1,1,1,	()	0.0344827586207	0.0332936979786	0.0368608799049	0.965517241379
160146859	160133687	160160925	29	1,1,1,1,1,1,1,1,1,1,1,1,1,1,1,1,1,1,1,1,1,1,1,1,1,1,1,1,1,	()	0.0344827586207	0.0332936979786	0.0368608799049	0.965517241379
160150561	160138013	160170822	29	1,1,1,1,1,1,1,1,1,1,1,1,1,1,1,1,1,1,1,1,1,1,1,1,1,1,1,1,1,	()	0.0344827586207	0.0332936979786	0.0368608799049	0.965517241379
160160925	160146859	160179690	29	1,1,1,1,1,1,1,1,1,1,1,1,1,1,1,1,1,1,1,1,1,1,1,1,1,1,1,1,1,	()	0.0344827586207	0.0332936979786	0.0368608799049	0.965517241379
160170822	160150561	160190275	29	1,1,1,1,1,1,1,1,1,1,1,1,1,1,1,1,1,1,1,1,1,1,1,1,1,1,1,1,1,	()	0.0344827586207	0.0332936979786	0.0368608799049	0.965517241379
160179690	160160925	160195832	29	1,1,1,1,1,1,1,1,1,1,1,1,1,1,1,1,1,1,1,1,1,1,1,1,1,1,1,1,1,	()	0.0344827586207	0.0332936979786	0.0368608799049	0.965517241379
160190275	160170822	160198629	29	1,1,1,1,1,1,1,1,1,1,1,1,1,1,1,1,1,1,1,1,1,1,1,1,1,1,1,1,1,	()	0.0344827586207	0.0332936979786	0.0368608799049	0.965517241379
160195832	160179690	160202992	29	1,1,1,1,1,1,1,1,1,1,1,1,1,1,1,1,1,1,1,1,1,1,1,1,1,1,1,1,1,	()	0.0344827586207	0.0332936979786	0.0368608799049	0.965517241379
160198629	160190275	160210595	28	2,	(6,28,)	0.0368608799049	0.0321046373365	0.0368608799049	0.870967741935
160202992	160195832	160214890	29	1,1,1,1,1,1,1,1,1,1,1,1,1,1,1,1,1,1,1,1,1,1,1,1,1,1,1,1,1,	()	0.0344827586207	0.0332936979786	0.0368608799049	0.965517241379
160210595	160198629	160223547	29	1,1,1,1,1,1,1,1,1,1,1,1,1,1,1,1,1,1,1,1,1,1,1,1,1,1,1,1,1,	()	0.0344827586207	0.0332936979786	0.0368608799049	0.965517241379
160214890	160202992	160224578	29	1,1,1,1,1,1,1,1,1,1,1,1,1,1,1,1,1,1,1,1,1,1,1,1,1,1,1,1,1,	()	0.0344827586207	0.0332936979786	0.0368608799049	0.965517241379
160223547	160210595	160230395	29	1,1,1,1,1,1,1,1,1,1,1,1,1,1,1,1,1,1,1,1,1,1,1,1,1,1,1,1,1,	()	0.0344827586207	0.0332936979786	0.0368608799049	0.965517241379
160224578	160214890	160236784	29	1,1,1,1,1,1,1,1,1,1,1,1,1,1,1,1,1,1,1,1,1,1,1,1,1,1,1,1,1,	()	0.0344827586207	0.0332936979786	0.0368608799049	0.965517241379
160230395	160223547	160241762	29	1,1,1,1,1,1,1,1,1,1,1,1,1,1,1,1,1,1,1,1,1,1,1,1,1,1,1,1,1,	()	0.0344827586207	0.0332936979786	0.0368608799049	0.965517241379
160236784	160224578	160243095	29	1,1,1,1,1,1,1,1,1,1,1,1,1,1,1,1,1,1,1,1,1,1,1,1,1,1,1,1,1,	()	0.0344827586207	0.0332936979786	0.0368608799049	0.965517241379
160241762	160230395	160247249	29	1,1,1,1,1,1,1,1,1,1,1,1,1,1,1,1,1,1,1,1,1,1,1,1,1,1,1,1,1,	()	0.0344827586207	0.0332936979786	0.0368608799049	0.965517241379
160243095	160236784	160253435	29	1,1,1,1,1,1,1,1,1,1,1,1,1,1,1,1,1,1,1,1,1,1,1,1,1,1,1,1,1,	()	0.0344827586207	0.0332936979786	0.0368608799049	0.965517241379
160247249	160241762	160255016	29	1,1,1,1,1,1,1,1,1,1,1,1,1,1,1,1,1,1,1,1,1,1,1,1,1,1,1,1,1,	()	0.0344827586207	0.0332936979786	0.0368608799049	0.965517241379
160253435	160243095	160257710	29	1,1,1,1,1,1,1,1,1,1,1,1,1,1,1,1,1,1,1,1,1,1,1,1,1,1,1,1,1,	()	0.0344827586207	0.0332936979786	0.0368608799049	0.965517241379
160255016	160247249	160262815	29	1,1,1,1,1,1,1,1,1,1,1,1,1,1,1,1,1,1,1,1,1,1,1,1,1,1,1,1,1,	()	0.0344827586207	0.0332936979786	0.0368608799049	0.965517241379
160257710	160253435	160267186	28	2,	(6,9,)	0.0368608799049	0.0321046373365	0.0368608799049	0.870967741935
160262815	160255016	160277182	29	1,1,1,1,1,1,1,1,1,1,1,1,1,1,1,1,1,1,1,1,1,1,1,1,1,1,1,1,1,	()	0.0344827586207	0.0332936979786	0.0368608799049	0.965517241379
160267186	160257710	160283213	29	1,1,1,1,1,1,1,1,1,1,1,1,1,1,1,1,1,1,1,1,1,1,1,1,1,1,1,1,1,	()	0.0344827586207	0.0332936979786	0.0368608799049	0.965517241379
160277182	160262815	160293152	29	1,1,1,1,1,1,1,1,1,1,1,1,1,1,1,1,1,1,1,1,1,1,1,1,1,1,1,1,1,	()	0.0344827586207	0.0332936979786	0.0368608799049	0.965517241379
160283213	160267186	160300003	29	1,1,1,1,1,1,1,1,1,1,1,1,1,1,1,1,1,1,1,1,1,1,1,1,1,1,1,1,1,	()	0.0344827586207	0.0332936979786	0.0368608799049	0.965517241379
160293152	160277182	160309826	29	1,1,1,1,1,1,1,1,1,1,1,1,1,1,1,1,1,1,1,1,1,1,1,1,1,1,1,1,1,	()	0.0344827586207	0.0332936979786	0.0368608799049	0.965517241379
160300003	160283213	160318121	29	1,1,1,1,1,1,1,1,1,1,1,1,1,1,1,1,1,1,1,1,1,1,1,1,1,1,1,1,1,	()	0.0344827586207	0.0332936979786	0.0368608799049	0.965517241379
160309826	160293152	160324448	28	2,	(6,9,)	0.0368608799049	0.0321046373365	0.0368608799049	0.870967741935
160318121	160300003	160328016	29	1,1,1,1,1,1,1,1,1,1,1,1,1,1,1,1,1,1,1,1,1,1,1,1,1,1,1,1,1,	()	0.0344827586207	0.0332936979786	0.0368608799049	0.965517241379
160324448	160309826	160328459	29	1,1,1,1,1,1,1,1,1,1,1,1,1,1,1,1,1,1,1,1,1,1,1,1,1,1,1,1,1,	()	0.0344827586207	0.0332936979786	0.0368608799049	0.965517241379
160328016	160318121	160332940	29	1,1,1,1,1,1,1,1,1,1,1,1,1,1,1,1,1,1,1,1,1,1,1,1,1,1,1,1,1,	()	0.0344827586207	0.0332936979786	0.0368608799049	0.965517241379
160328459	160324448	160338010	29	1,1,1,1,1,1,1,1,1,1,1,1,1,1,1,1,1,1,1,1,1,1,1,1,1,1,1,1,1,	()	0.0344827586207	0.0332936979786	0.0368608799049	0.965517241379
160332940	160328016	160345891	29	1,1,1,1,1,1,1,1,1,1,1,1,1,1,1,1,1,1,1,1,1,1,1,1,1,1,1,1,1,	()	0.0344827586207	0.0332936979786	0.0368608799049	0.965517241379
160338010	160328459	160349568	29	1,1,1,1,1,1,1,1,1,1,1,1,1,1,1,1,1,1,1,1,1,1,1,1,1,1,1,1,1,	()	0.0344827586207	0.0332936979786	0.0368608799049	0.965517241379
160345891	160332940	160354978	28	2,	(3,24,)	0.0368608799049	0.0321046373365	0.0368608799049	0.870967741935
160349568	160338010	160362602	28	2,	(3,24,)	0.0368608799049	0.0321046373365	0.0368608799049	0.870967741935
160354978	160345891	160367833	28	2,	(3,24,)	0.0368608799049	0.0321046373365	0.0368608799049	0.870967741935
160362602	160349568	160377882	25	4,2,	(3,24,27,28,)(6,21,)	0.05112960761	0.0321046373365	0.0701545778835	0.627906976744
160367833	160354978	160389359	24	4,2,2,	(3,24,27,28,)(4,17,)(6,21,)	0.0535077288942	0.0344827586207	0.0725326991677	0.644444444444
160377882	160362602	160394460	27	2,2,	(24,27,)(6,21,)	0.0392390011891	0.0344827586207	0.0487514863258	0.878787878788
160389359	160367833	160398680	29	1,1,1,1,1,1,1,1,1,1,1,1,1,1,1,1,1,1,1,1,1,1,1,1,1,1,1,1,1,	()	0.0344827586207	0.0332936979786	0.0368608799049	0.965517241379
160394460	160377882	160399322	29	1,1,1,1,1,1,1,1,1,1,1,1,1,1,1,1,1,1,1,1,1,1,1,1,1,1,1,1,1,	()	0.0344827586207	0.0332936979786	0.0368608799049	0.965517241379
160398680	160389359	160400769	29	1,1,1,1,1,1,1,1,1,1,1,1,1,1,1,1,1,1,1,1,1,1,1,1,1,1,1,1,1,	()	0.0344827586207	0.0332936979786	0.0368608799049	0.965517241379
160399322	160394460	160402041	29	1,1,1,1,1,1,1,1,1,1,1,1,1,1,1,1,1,1,1,1,1,1,1,1,1,1,1,1,1,	()	0.0344827586207	0.0332936979786	0.0368608799049	0.965517241379
160400769	160398680	160404633	29	1,1,1,1,1,1,1,1,1,1,1,1,1,1,1,1,1,1,1,1,1,1,1,1,1,1,1,1,1,	()	0.0344827586207	0.0332936979786	0.0368608799049	0.965517241379
160402041	160399322	160407911	29	1,1,1,1,1,1,1,1,1,1,1,1,1,1,1,1,1,1,1,1,1,1,1,1,1,1,1,1,1,	()	0.0344827586207	0.0332936979786	0.0368608799049	0.965517241379
160404633	160400769	160412535	29	1,1,1,1,1,1,1,1,1,1,1,1,1,1,1,1,1,1,1,1,1,1,1,1,1,1,1,1,1,	()	0.0344827586207	0.0332936979786	0.0368608799049	0.965517241379
160407911	160402041	160418060	29	1,1,1,1,1,1,1,1,1,1,1,1,1,1,1,1,1,1,1,1,1,1,1,1,1,1,1,1,1,	()	0.0344827586207	0.0332936979786	0.0368608799049	0.965517241379
160412535	160404633	160432250	29	1,1,1,1,1,1,1,1,1,1,1,1,1,1,1,1,1,1,1,1,1,1,1,1,1,1,1,1,1,	()	0.0344827586207	0.0332936979786	0.0368608799049	0.965517241379
160418060	160407911	160439155	29	1,1,1,1,1,1,1,1,1,1,1,1,1,1,1,1,1,1,1,1,1,1,1,1,1,1,1,1,1,	()	0.0344827586207	0.0332936979786	0.0368608799049	0.965517241379
160432250	160412535	160454539	29	1,1,1,1,1,1,1,1,1,1,1,1,1,1,1,1,1,1,1,1,1,1,1,1,1,1,1,1,1,	()	0.0344827586207	0.0332936979786	0.0368608799049	0.965517241379
160439155	160418060	160470256	29	1,1,1,1,1,1,1,1,1,1,1,1,1,1,1,1,1,1,1,1,1,1,1,1,1,1,1,1,1,	()	0.0344827586207	0.0332936979786	0.0368608799049	0.965517241379
160454539	160432250	160480182	29	1,1,1,1,1,1,1,1,1,1,1,1,1,1,1,1,1,1,1,1,1,1,1,1,1,1,1,1,1,	()	0.0344827586207	0.0332936979786	0.0368608799049	0.965517241379
160470256	160439155	160486108	29	1,1,1,1,1,1,1,1,1,1,1,1,1,1,1,1,1,1,1,1,1,1,1,1,1,1,1,1,1,	()	0.0344827586207	0.0332936979786	0.0368608799049	0.965517241379
160480182	160454539	160492012	27	3,	(3,27,28,)	0.0416171224732	0.0309155766944	0.0416171224732	0.742857142857
160486108	160470256	160505854	28	2,	(3,27,)	0.0368608799049	0.0321046373365	0.0368608799049	0.870967741935
160492012	160480182	160520993	28	2,	(3,27,)	0.0368608799049	0.0321046373365	0.0368608799049	0.870967741935
160505854	160486108	160528674	28	2,	(3,24,)	0.0368608799049	0.0321046373365	0.0368608799049	0.870967741935
160520993	160492012	160537074	28	2,	(3,24,)	0.0368608799049	0.0321046373365	0.0368608799049	0.870967741935
160528674	160505854	160540518	28	2,	(24,28,)	0.0368608799049	0.0321046373365	0.0368608799049	0.870967741935
160537074	160520993	160544180	28	2,	(3,24,)	0.0368608799049	0.0321046373365	0.0368608799049	0.870967741935
160540518	160528674	160551957	28	2,	(6,16,)	0.0368608799049	0.0321046373365	0.0368608799049	0.870967741935
160544180	160537074	160556959	27	2,2,	(8,27,)(6,16,)	0.0392390011891	0.0344827586207	0.0487514863258	0.878787878788
160551957	160540518	160565924	29	1,1,1,1,1,1,1,1,1,1,1,1,1,1,1,1,1,1,1,1,1,1,1,1,1,1,1,1,1,	()	0.0344827586207	0.0332936979786	0.0368608799049	0.965517241379
160556959	160544180	160576235	29	1,1,1,1,1,1,1,1,1,1,1,1,1,1,1,1,1,1,1,1,1,1,1,1,1,1,1,1,1,	()	0.0344827586207	0.0332936979786	0.0368608799049	0.965517241379
160565924	160551957	160596365	29	1,1,1,1,1,1,1,1,1,1,1,1,1,1,1,1,1,1,1,1,1,1,1,1,1,1,1,1,1,	()	0.0344827586207	0.0332936979786	0.0368608799049	0.965517241379
160576235	160556959	160601461	29	1,1,1,1,1,1,1,1,1,1,1,1,1,1,1,1,1,1,1,1,1,1,1,1,1,1,1,1,1,	()	0.0344827586207	0.0332936979786	0.0368608799049	0.965517241379
160596365	160565924	160604836	29	1,1,1,1,1,1,1,1,1,1,1,1,1,1,1,1,1,1,1,1,1,1,1,1,1,1,1,1,1,	()	0.0344827586207	0.0332936979786	0.0368608799049	0.965517241379
160601461	160576235	160610129	29	1,1,1,1,1,1,1,1,1,1,1,1,1,1,1,1,1,1,1,1,1,1,1,1,1,1,1,1,1,	()	0.0344827586207	0.0332936979786	0.0368608799049	0.965517241379
160604836	160596365	160611978	29	1,1,1,1,1,1,1,1,1,1,1,1,1,1,1,1,1,1,1,1,1,1,1,1,1,1,1,1,1,	()	0.0344827586207	0.0332936979786	0.0368608799049	0.965517241379
160610129	160601461	160616256	29	1,1,1,1,1,1,1,1,1,1,1,1,1,1,1,1,1,1,1,1,1,1,1,1,1,1,1,1,1,	()	0.0344827586207	0.0332936979786	0.0368608799049	0.965517241379
160611978	160604836	160622266	29	1,1,1,1,1,1,1,1,1,1,1,1,1,1,1,1,1,1,1,1,1,1,1,1,1,1,1,1,1,	()	0.0344827586207	0.0332936979786	0.0368608799049	0.965517241379
160616256	160610129	160626963	29	1,1,1,1,1,1,1,1,1,1,1,1,1,1,1,1,1,1,1,1,1,1,1,1,1,1,1,1,1,	()	0.0344827586207	0.0332936979786	0.0368608799049	0.965517241379
160622266	160611978	160637485	29	1,1,1,1,1,1,1,1,1,1,1,1,1,1,1,1,1,1,1,1,1,1,1,1,1,1,1,1,1,	()	0.0344827586207	0.0332936979786	0.0368608799049	0.965517241379
160626963	160616256	160642072	29	1,1,1,1,1,1,1,1,1,1,1,1,1,1,1,1,1,1,1,1,1,1,1,1,1,1,1,1,1,	()	0.0344827586207	0.0332936979786	0.0368608799049	0.965517241379
160637485	160622266	160647661	29	1,1,1,1,1,1,1,1,1,1,1,1,1,1,1,1,1,1,1,1,1,1,1,1,1,1,1,1,1,	()	0.0344827586207	0.0332936979786	0.0368608799049	0.965517241379
160642072	160626963	160654957	29	1,1,1,1,1,1,1,1,1,1,1,1,1,1,1,1,1,1,1,1,1,1,1,1,1,1,1,1,1,	()	0.0344827586207	0.0332936979786	0.0368608799049	0.965517241379
160647661	160637485	160664627	29	1,1,1,1,1,1,1,1,1,1,1,1,1,1,1,1,1,1,1,1,1,1,1,1,1,1,1,1,1,	()	0.0344827586207	0.0332936979786	0.0368608799049	0.965517241379
160654957	160642072	160676852	29	1,1,1,1,1,1,1,1,1,1,1,1,1,1,1,1,1,1,1,1,1,1,1,1,1,1,1,1,1,	()	0.0344827586207	0.0332936979786	0.0368608799049	0.965517241379
160664627	160647661	160694707	29	1,1,1,1,1,1,1,1,1,1,1,1,1,1,1,1,1,1,1,1,1,1,1,1,1,1,1,1,1,	()	0.0344827586207	0.0332936979786	0.0368608799049	0.965517241379
160676852	160654957	160709196	29	1,1,1,1,1,1,1,1,1,1,1,1,1,1,1,1,1,1,1,1,1,1,1,1,1,1,1,1,1,	()	0.0344827586207	0.0332936979786	0.0368608799049	0.965517241379
160694707	160664627	160726594	29	1,1,1,1,1,1,1,1,1,1,1,1,1,1,1,1,1,1,1,1,1,1,1,1,1,1,1,1,1,	()	0.0344827586207	0.0332936979786	0.0368608799049	0.965517241379
160709196	160676852	160740876	29	1,1,1,1,1,1,1,1,1,1,1,1,1,1,1,1,1,1,1,1,1,1,1,1,1,1,1,1,1,	()	0.0344827586207	0.0332936979786	0.0368608799049	0.965517241379
160726594	160694707	160757617	29	1,1,1,1,1,1,1,1,1,1,1,1,1,1,1,1,1,1,1,1,1,1,1,1,1,1,1,1,1,	()	0.0344827586207	0.0332936979786	0.0368608799049	0.965517241379
160740876	160709196	160774167	29	1,1,1,1,1,1,1,1,1,1,1,1,1,1,1,1,1,1,1,1,1,1,1,1,1,1,1,1,1,	()	0.0344827586207	0.0332936979786	0.0368608799049	0.965517241379
160757617	160726594	160986499	29	1,1,1,1,1,1,1,1,1,1,1,1,1,1,1,1,1,1,1,1,1,1,1,1,1,1,1,1,1,	()	0.0344827586207	0.0332936979786	0.0368608799049	0.965517241379
160774167	160740876	160993858	29	1,1,1,1,1,1,1,1,1,1,1,1,1,1,1,1,1,1,1,1,1,1,1,1,1,1,1,1,1,	()	0.0344827586207	0.0332936979786	0.0368608799049	0.965517241379
160986499	160757617	161000263	29	1,1,1,1,1,1,1,1,1,1,1,1,1,1,1,1,1,1,1,1,1,1,1,1,1,1,1,1,1,	()	0.0344827586207	0.0332936979786	0.0368608799049	0.965517241379
160993858	160774167	161007237	26	4,	(6,13,17,22,)	0.0487514863258	0.0297265160523	0.0487514863258	0.609756097561
161000263	160986499	161015187	28	2,	(6,17,)	0.0368608799049	0.0321046373365	0.0368608799049	0.870967741935
161007237	160993858	161025027	29	1,1,1,1,1,1,1,1,1,1,1,1,1,1,1,1,1,1,1,1,1,1,1,1,1,1,1,1,1,	()	0.0344827586207	0.0332936979786	0.0368608799049	0.965517241379
161015187	161000263	161033905	29	1,1,1,1,1,1,1,1,1,1,1,1,1,1,1,1,1,1,1,1,1,1,1,1,1,1,1,1,1,	()	0.0344827586207	0.0332936979786	0.0368608799049	0.965517241379
161025027	161007237	161036908	29	1,1,1,1,1,1,1,1,1,1,1,1,1,1,1,1,1,1,1,1,1,1,1,1,1,1,1,1,1,	()	0.0344827586207	0.0332936979786	0.0368608799049	0.965517241379
161033905	161015187	161038357	29	1,1,1,1,1,1,1,1,1,1,1,1,1,1,1,1,1,1,1,1,1,1,1,1,1,1,1,1,1,	()	0.0344827586207	0.0332936979786	0.0368608799049	0.965517241379
161036908	161025027	161040681	29	1,1,1,1,1,1,1,1,1,1,1,1,1,1,1,1,1,1,1,1,1,1,1,1,1,1,1,1,1,	()	0.0344827586207	0.0332936979786	0.0368608799049	0.965517241379
161038357	161033905	161051330	29	1,1,1,1,1,1,1,1,1,1,1,1,1,1,1,1,1,1,1,1,1,1,1,1,1,1,1,1,1,	()	0.0344827586207	0.0332936979786	0.0368608799049	0.965517241379
161040681	161036908	161224673	29	1,1,1,1,1,1,1,1,1,1,1,1,1,1,1,1,1,1,1,1,1,1,1,1,1,1,1,1,1,	()	0.0344827586207	0.0332936979786	0.0368608799049	0.965517241379
161051330	161038357	161232064	28	2,	(14,16,)	0.0368608799049	0.0321046373365	0.0368608799049	0.870967741935
161224673	161040681	161237160	29	1,1,1,1,1,1,1,1,1,1,1,1,1,1,1,1,1,1,1,1,1,1,1,1,1,1,1,1,1,	()	0.0344827586207	0.0332936979786	0.0368608799049	0.965517241379
161232064	161051330	161241494	28	2,	(6,28,)	0.0368608799049	0.0321046373365	0.0368608799049	0.870967741935
161237160	161224673	161249402	29	1,1,1,1,1,1,1,1,1,1,1,1,1,1,1,1,1,1,1,1,1,1,1,1,1,1,1,1,1,	()	0.0344827586207	0.0332936979786	0.0368608799049	0.965517241379
161241494	161232064	161258137	29	1,1,1,1,1,1,1,1,1,1,1,1,1,1,1,1,1,1,1,1,1,1,1,1,1,1,1,1,1,	()	0.0344827586207	0.0332936979786	0.0368608799049	0.965517241379
161249402	161237160	161267772	29	1,1,1,1,1,1,1,1,1,1,1,1,1,1,1,1,1,1,1,1,1,1,1,1,1,1,1,1,1,	()	0.0344827586207	0.0332936979786	0.0368608799049	0.965517241379
161258137	161241494	161278443	29	1,1,1,1,1,1,1,1,1,1,1,1,1,1,1,1,1,1,1,1,1,1,1,1,1,1,1,1,1,	()	0.0344827586207	0.0332936979786	0.0368608799049	0.965517241379
161267772	161249402	161289201	28	2,	(14,16,)	0.0368608799049	0.0321046373365	0.0368608799049	0.870967741935
161278443	161258137	161296482	25	3,2,2,	(14,16,24,)(5,22,)(12,15,)	0.0463733650416	0.0356718192628	0.0606420927467	0.769230769231
161289201	161267772	161302938	25	3,2,2,	(14,16,24,)(5,22,)(12,15,)	0.0463733650416	0.0356718192628	0.0606420927467	0.769230769231
161296482	161278443	161309705	25	3,2,2,	(14,16,24,)(5,22,)(12,15,)	0.0463733650416	0.0356718192628	0.0606420927467	0.769230769231
161302938	161289201	161316470	25	3,2,2,	(14,16,24,)(5,22,)(12,15,)	0.0463733650416	0.0356718192628	0.0606420927467	0.769230769231
161309705	161296482	161323801	25	3,2,2,	(14,16,24,)(12,15,)(5,22,)	0.0463733650416	0.0356718192628	0.0606420927467	0.769230769231
161316470	161302938	161331477	28	2,	(5,22,)	0.0368608799049	0.0321046373365	0.0368608799049	0.870967741935
161323801	161309705	161339697	29	1,1,1,1,1,1,1,1,1,1,1,1,1,1,1,1,1,1,1,1,1,1,1,1,1,1,1,1,1,	()	0.0344827586207	0.0332936979786	0.0368608799049	0.965517241379
161331477	161316470	161350390	29	1,1,1,1,1,1,1,1,1,1,1,1,1,1,1,1,1,1,1,1,1,1,1,1,1,1,1,1,1,	()	0.0344827586207	0.0332936979786	0.0368608799049	0.965517241379
161339697	161323801	161352704	29	1,1,1,1,1,1,1,1,1,1,1,1,1,1,1,1,1,1,1,1,1,1,1,1,1,1,1,1,1,	()	0.0344827586207	0.0332936979786	0.0368608799049	0.965517241379
161350390	161331477	161358319	29	1,1,1,1,1,1,1,1,1,1,1,1,1,1,1,1,1,1,1,1,1,1,1,1,1,1,1,1,1,	()	0.0344827586207	0.0332936979786	0.0368608799049	0.965517241379
161352704	161339697	161369437	29	1,1,1,1,1,1,1,1,1,1,1,1,1,1,1,1,1,1,1,1,1,1,1,1,1,1,1,1,1,	()	0.0344827586207	0.0332936979786	0.0368608799049	0.965517241379
161358319	161350390	161385427	28	2,	(16,24,)	0.0368608799049	0.0321046373365	0.0368608799049	0.870967741935
161369437	161352704	161395972	28	2,	(16,24,)	0.0368608799049	0.0321046373365	0.0368608799049	0.870967741935
161385427	161358319	161407088	28	2,	(16,24,)	0.0368608799049	0.0321046373365	0.0368608799049	0.870967741935
161395972	161369437	161416116	28	2,	(16,24,)	0.0368608799049	0.0321046373365	0.0368608799049	0.870967741935
161407088	161385427	161426068	29	1,1,1,1,1,1,1,1,1,1,1,1,1,1,1,1,1,1,1,1,1,1,1,1,1,1,1,1,1,	()	0.0344827586207	0.0332936979786	0.0368608799049	0.965517241379
161416116	161395972	161439716	29	1,1,1,1,1,1,1,1,1,1,1,1,1,1,1,1,1,1,1,1,1,1,1,1,1,1,1,1,1,	()	0.0344827586207	0.0332936979786	0.0368608799049	0.965517241379
161426068	161407088	161449497	29	1,1,1,1,1,1,1,1,1,1,1,1,1,1,1,1,1,1,1,1,1,1,1,1,1,1,1,1,1,	()	0.0344827586207	0.0332936979786	0.0368608799049	0.965517241379
161439716	161416116	161457035	27	2,2,	(10,21,)(23,25,)	0.0392390011891	0.0344827586207	0.0487514863258	0.878787878788
161449497	161426068	161464323	28	2,	(17,25,)	0.0368608799049	0.0321046373365	0.0368608799049	0.870967741935
161457035	161439716	161472934	28	2,	(17,25,)	0.0368608799049	0.0321046373365	0.0368608799049	0.870967741935
161464323	161449497	161477788	28	2,	(17,25,)	0.0368608799049	0.0321046373365	0.0368608799049	0.870967741935
161472934	161457035	161482080	28	2,	(16,24,)	0.0368608799049	0.0321046373365	0.0368608799049	0.870967741935
161477788	161464323	161486775	28	2,	(16,24,)	0.0368608799049	0.0321046373365	0.0368608799049	0.870967741935
161482080	161472934	161490461	28	2,	(16,24,)	0.0368608799049	0.0321046373365	0.0368608799049	0.870967741935
161486775	161477788	161495322	27	2,2,	(14,24,)(10,21,)	0.0392390011891	0.0344827586207	0.0487514863258	0.878787878788
161490461	161482080	161502661	28	2,	(16,24,)	0.0368608799049	0.0321046373365	0.0368608799049	0.870967741935
161495322	161486775	161507064	28	2,	(14,24,)	0.0368608799049	0.0321046373365	0.0368608799049	0.870967741935
161502661	161490461	161513943	27	3,	(14,16,24,)	0.0416171224732	0.0309155766944	0.0416171224732	0.742857142857
161507064	161495322	161516840	27	3,	(14,16,24,)	0.0416171224732	0.0309155766944	0.0416171224732	0.742857142857
161513943	161502661	161520788	26	3,2,	(14,16,24,)(17,26,)	0.0439952437574	0.0332936979786	0.0582639714625	0.756756756757
161516840	161507064	161531043	27	3,	(14,16,24,)	0.0416171224732	0.0309155766944	0.0416171224732	0.742857142857
161520788	161513943	161537856	27	3,	(14,16,24,)	0.0416171224732	0.0309155766944	0.0416171224732	0.742857142857
161531043	161516840	161593451	28	2,	(14,24,)	0.0368608799049	0.0321046373365	0.0368608799049	0.870967741935
161537856	161520788	161600876	28	2,	(14,24,)	0.0368608799049	0.0321046373365	0.0368608799049	0.870967741935
161593451	161531043	161606088	28	2,	(14,24,)	0.0368608799049	0.0321046373365	0.0368608799049	0.870967741935
161600876	161537856	161612259	26	2,2,2,	(17,25,)(14,24,)(5,7,)	0.0416171224732	0.0368608799049	0.05112960761	0.885714285714
161606088	161593451	161618883	24	3,2,2,2,	(14,16,24,)(17,25,)(5,7,)(10,21,)	0.0487514863258	0.038049940547	0.0630202140309	0.780487804878
161612259	161600876	161624109	25	3,2,2,	(14,16,24,)(23,28,)(5,7,)	0.0463733650416	0.0356718192628	0.0606420927467	0.769230769231
161618883	161606088	161627006	26	3,2,	(14,16,24,)(5,7,)	0.0439952437574	0.0332936979786	0.0582639714625	0.756756756757
161624109	161612259	161632198	25	4,2,	(1,14,16,24,)(5,7,)	0.05112960761	0.0321046373365	0.0701545778835	0.627906976744
161627006	161618883	161640025	28	2,	(1,24,)	0.0368608799049	0.0321046373365	0.0368608799049	0.870967741935
161632198	161624109	161692209	28	2,	(17,25,)	0.0368608799049	0.0321046373365	0.0368608799049	0.870967741935
161640025	161627006	161700908	28	2,	(17,25,)	0.0368608799049	0.0321046373365	0.0368608799049	0.870967741935
161692209	161632198	161707734	28	2,	(17,25,)	0.0368608799049	0.0321046373365	0.0368608799049	0.870967741935
161700908	161640025	161713518	29	1,1,1,1,1,1,1,1,1,1,1,1,1,1,1,1,1,1,1,1,1,1,1,1,1,1,1,1,1,	()	0.0344827586207	0.0332936979786	0.0368608799049	0.965517241379
161707734	161692209	161725058	29	1,1,1,1,1,1,1,1,1,1,1,1,1,1,1,1,1,1,1,1,1,1,1,1,1,1,1,1,1,	()	0.0344827586207	0.0332936979786	0.0368608799049	0.965517241379
161713518	161700908	161731141	29	1,1,1,1,1,1,1,1,1,1,1,1,1,1,1,1,1,1,1,1,1,1,1,1,1,1,1,1,1,	()	0.0344827586207	0.0332936979786	0.0368608799049	0.965517241379
161725058	161707734	161735159	29	1,1,1,1,1,1,1,1,1,1,1,1,1,1,1,1,1,1,1,1,1,1,1,1,1,1,1,1,1,	()	0.0344827586207	0.0332936979786	0.0368608799049	0.965517241379
161731141	161713518	161739894	27	2,2,	(15,28,)(17,25,)	0.0392390011891	0.0344827586207	0.0487514863258	0.878787878788
161735159	161725058	161744020	27	2,2,	(17,25,)(8,9,)	0.0392390011891	0.0344827586207	0.0487514863258	0.878787878788
161739894	161731141	161749707	27	2,2,	(17,25,)(8,9,)	0.0392390011891	0.0344827586207	0.0487514863258	0.878787878788
161744020	161735159	161754378	28	2,	(17,25,)	0.0368608799049	0.0321046373365	0.0368608799049	0.870967741935
161749707	161739894	161762360	28	2,	(17,25,)	0.0368608799049	0.0321046373365	0.0368608799049	0.870967741935
161754378	161744020	161768306	27	2,2,	(17,25,)(16,24,)	0.0392390011891	0.0344827586207	0.0487514863258	0.878787878788
161762360	161749707	161775552	27	2,2,	(17,25,)(16,24,)	0.0392390011891	0.0344827586207	0.0487514863258	0.878787878788
161768306	161754378	161780774	27	2,2,	(16,24,)(17,25,)	0.0392390011891	0.0344827586207	0.0487514863258	0.878787878788
161775552	161762360	161789201	27	2,2,	(23,26,)(17,25,)	0.0392390011891	0.0344827586207	0.0487514863258	0.878787878788
161780774	161768306	161795680	28	2,	(17,25,)	0.0368608799049	0.0321046373365	0.0368608799049	0.870967741935
161789201	161775552	161808327	29	1,1,1,1,1,1,1,1,1,1,1,1,1,1,1,1,1,1,1,1,1,1,1,1,1,1,1,1,1,	()	0.0344827586207	0.0332936979786	0.0368608799049	0.965517241379
161795680	161780774	161823151	29	1,1,1,1,1,1,1,1,1,1,1,1,1,1,1,1,1,1,1,1,1,1,1,1,1,1,1,1,1,	()	0.0344827586207	0.0332936979786	0.0368608799049	0.965517241379
161808327	161789201	161824096	29	1,1,1,1,1,1,1,1,1,1,1,1,1,1,1,1,1,1,1,1,1,1,1,1,1,1,1,1,1,	()	0.0344827586207	0.0332936979786	0.0368608799049	0.965517241379
161823151	161795680	161826647	29	1,1,1,1,1,1,1,1,1,1,1,1,1,1,1,1,1,1,1,1,1,1,1,1,1,1,1,1,1,	()	0.0344827586207	0.0332936979786	0.0368608799049	0.965517241379
161824096	161808327	161830486	29	1,1,1,1,1,1,1,1,1,1,1,1,1,1,1,1,1,1,1,1,1,1,1,1,1,1,1,1,1,	()	0.0344827586207	0.0332936979786	0.0368608799049	0.965517241379
161826647	161823151	161847811	29	1,1,1,1,1,1,1,1,1,1,1,1,1,1,1,1,1,1,1,1,1,1,1,1,1,1,1,1,1,	()	0.0344827586207	0.0332936979786	0.0368608799049	0.965517241379
161830486	161824096	161859981	29	1,1,1,1,1,1,1,1,1,1,1,1,1,1,1,1,1,1,1,1,1,1,1,1,1,1,1,1,1,	()	0.0344827586207	0.0332936979786	0.0368608799049	0.965517241379
161847811	161826647	161872924	29	1,1,1,1,1,1,1,1,1,1,1,1,1,1,1,1,1,1,1,1,1,1,1,1,1,1,1,1,1,	()	0.0344827586207	0.0332936979786	0.0368608799049	0.965517241379
161859981	161830486	161880722	29	1,1,1,1,1,1,1,1,1,1,1,1,1,1,1,1,1,1,1,1,1,1,1,1,1,1,1,1,1,	()	0.0344827586207	0.0332936979786	0.0368608799049	0.965517241379
161872924	161847811	161891612	29	1,1,1,1,1,1,1,1,1,1,1,1,1,1,1,1,1,1,1,1,1,1,1,1,1,1,1,1,1,	()	0.0344827586207	0.0332936979786	0.0368608799049	0.965517241379
161880722	161859981	161901916	29	1,1,1,1,1,1,1,1,1,1,1,1,1,1,1,1,1,1,1,1,1,1,1,1,1,1,1,1,1,	()	0.0344827586207	0.0332936979786	0.0368608799049	0.965517241379
161891612	161872924	161923767	29	1,1,1,1,1,1,1,1,1,1,1,1,1,1,1,1,1,1,1,1,1,1,1,1,1,1,1,1,1,	()	0.0344827586207	0.0332936979786	0.0368608799049	0.965517241379
161901916	161880722	161941144	29	1,1,1,1,1,1,1,1,1,1,1,1,1,1,1,1,1,1,1,1,1,1,1,1,1,1,1,1,1,	()	0.0344827586207	0.0332936979786	0.0368608799049	0.965517241379
161923767	161891612	161952415	29	1,1,1,1,1,1,1,1,1,1,1,1,1,1,1,1,1,1,1,1,1,1,1,1,1,1,1,1,1,	()	0.0344827586207	0.0332936979786	0.0368608799049	0.965517241379
161941144	161901916	161956421	29	1,1,1,1,1,1,1,1,1,1,1,1,1,1,1,1,1,1,1,1,1,1,1,1,1,1,1,1,1,	()	0.0344827586207	0.0332936979786	0.0368608799049	0.965517241379
161952415	161923767	161964863	28	2,	(17,25,)	0.0368608799049	0.0321046373365	0.0368608799049	0.870967741935
161956421	161941144	161970221	29	1,1,1,1,1,1,1,1,1,1,1,1,1,1,1,1,1,1,1,1,1,1,1,1,1,1,1,1,1,	()	0.0344827586207	0.0332936979786	0.0368608799049	0.965517241379
161964863	161952415	161972260	29	1,1,1,1,1,1,1,1,1,1,1,1,1,1,1,1,1,1,1,1,1,1,1,1,1,1,1,1,1,	()	0.0344827586207	0.0332936979786	0.0368608799049	0.965517241379
161970221	161956421	161975011	29	1,1,1,1,1,1,1,1,1,1,1,1,1,1,1,1,1,1,1,1,1,1,1,1,1,1,1,1,1,	()	0.0344827586207	0.0332936979786	0.0368608799049	0.965517241379
161972260	161964863	161984181	29	1,1,1,1,1,1,1,1,1,1,1,1,1,1,1,1,1,1,1,1,1,1,1,1,1,1,1,1,1,	()	0.0344827586207	0.0332936979786	0.0368608799049	0.965517241379
161975011	161970221	161993698	29	1,1,1,1,1,1,1,1,1,1,1,1,1,1,1,1,1,1,1,1,1,1,1,1,1,1,1,1,1,	()	0.0344827586207	0.0332936979786	0.0368608799049	0.965517241379
161984181	161972260	162004173	28	2,	(16,24,)	0.0368608799049	0.0321046373365	0.0368608799049	0.870967741935
161993698	161975011	162013595	28	2,	(16,24,)	0.0368608799049	0.0321046373365	0.0368608799049	0.870967741935
162004173	161984181	162020180	29	1,1,1,1,1,1,1,1,1,1,1,1,1,1,1,1,1,1,1,1,1,1,1,1,1,1,1,1,1,	()	0.0344827586207	0.0332936979786	0.0368608799049	0.965517241379
162013595	161993698	162040549	29	1,1,1,1,1,1,1,1,1,1,1,1,1,1,1,1,1,1,1,1,1,1,1,1,1,1,1,1,1,	()	0.0344827586207	0.0332936979786	0.0368608799049	0.965517241379
162020180	162004173	162130680	29	1,1,1,1,1,1,1,1,1,1,1,1,1,1,1,1,1,1,1,1,1,1,1,1,1,1,1,1,1,	()	0.0344827586207	0.0332936979786	0.0368608799049	0.965517241379
162040549	162013595	162179067	29	1,1,1,1,1,1,1,1,1,1,1,1,1,1,1,1,1,1,1,1,1,1,1,1,1,1,1,1,1,	()	0.0344827586207	0.0332936979786	0.0368608799049	0.965517241379
162130680	162020180	162185133	29	1,1,1,1,1,1,1,1,1,1,1,1,1,1,1,1,1,1,1,1,1,1,1,1,1,1,1,1,1,	()	0.0344827586207	0.0332936979786	0.0368608799049	0.965517241379
162179067	162040549	162192084	29	1,1,1,1,1,1,1,1,1,1,1,1,1,1,1,1,1,1,1,1,1,1,1,1,1,1,1,1,1,	()	0.0344827586207	0.0332936979786	0.0368608799049	0.965517241379
162185133	162130680	162195711	28	2,	(3,13,)	0.0368608799049	0.0321046373365	0.0368608799049	0.870967741935
162192084	162179067	162200742	26	2,2,2,	(11,20,)(14,15,)(6,16,)	0.0416171224732	0.0368608799049	0.05112960761	0.885714285714
162195711	162185133	162208442	27	3,	(11,14,15,)	0.0416171224732	0.0309155766944	0.0416171224732	0.742857142857
162200742	162192084	162212198	28	2,	(11,14,)	0.0368608799049	0.0321046373365	0.0368608799049	0.870967741935
162208442	162195711	162214718	28	2,	(11,14,)	0.0368608799049	0.0321046373365	0.0368608799049	0.870967741935
162212198	162200742	162219411	28	2,	(1,9,)	0.0368608799049	0.0321046373365	0.0368608799049	0.870967741935
162214718	162208442	162224545	29	1,1,1,1,1,1,1,1,1,1,1,1,1,1,1,1,1,1,1,1,1,1,1,1,1,1,1,1,1,	()	0.0344827586207	0.0332936979786	0.0368608799049	0.965517241379
162219411	162212198	162231688	29	1,1,1,1,1,1,1,1,1,1,1,1,1,1,1,1,1,1,1,1,1,1,1,1,1,1,1,1,1,	()	0.0344827586207	0.0332936979786	0.0368608799049	0.965517241379
162224545	162214718	162238875	29	1,1,1,1,1,1,1,1,1,1,1,1,1,1,1,1,1,1,1,1,1,1,1,1,1,1,1,1,1,	()	0.0344827586207	0.0332936979786	0.0368608799049	0.965517241379
162231688	162219411	162244642	29	1,1,1,1,1,1,1,1,1,1,1,1,1,1,1,1,1,1,1,1,1,1,1,1,1,1,1,1,1,	()	0.0344827586207	0.0332936979786	0.0368608799049	0.965517241379
162238875	162224545	162263433	29	1,1,1,1,1,1,1,1,1,1,1,1,1,1,1,1,1,1,1,1,1,1,1,1,1,1,1,1,1,	()	0.0344827586207	0.0332936979786	0.0368608799049	0.965517241379
162244642	162231688	162277471	29	1,1,1,1,1,1,1,1,1,1,1,1,1,1,1,1,1,1,1,1,1,1,1,1,1,1,1,1,1,	()	0.0344827586207	0.0332936979786	0.0368608799049	0.965517241379
162263433	162238875	162287795	29	1,1,1,1,1,1,1,1,1,1,1,1,1,1,1,1,1,1,1,1,1,1,1,1,1,1,1,1,1,	()	0.0344827586207	0.0332936979786	0.0368608799049	0.965517241379
162277471	162244642	162294650	29	1,1,1,1,1,1,1,1,1,1,1,1,1,1,1,1,1,1,1,1,1,1,1,1,1,1,1,1,1,	()	0.0344827586207	0.0332936979786	0.0368608799049	0.965517241379
162287795	162263433	162325868	29	1,1,1,1,1,1,1,1,1,1,1,1,1,1,1,1,1,1,1,1,1,1,1,1,1,1,1,1,1,	()	0.0344827586207	0.0332936979786	0.0368608799049	0.965517241379
162294650	162277471	162340149	28	2,	(11,14,)	0.0368608799049	0.0321046373365	0.0368608799049	0.870967741935
162325868	162287795	162348929	29	1,1,1,1,1,1,1,1,1,1,1,1,1,1,1,1,1,1,1,1,1,1,1,1,1,1,1,1,1,	()	0.0344827586207	0.0332936979786	0.0368608799049	0.965517241379
162340149	162294650	162357038	29	1,1,1,1,1,1,1,1,1,1,1,1,1,1,1,1,1,1,1,1,1,1,1,1,1,1,1,1,1,	()	0.0344827586207	0.0332936979786	0.0368608799049	0.965517241379
162348929	162325868	162357533	29	1,1,1,1,1,1,1,1,1,1,1,1,1,1,1,1,1,1,1,1,1,1,1,1,1,1,1,1,1,	()	0.0344827586207	0.0332936979786	0.0368608799049	0.965517241379
162357038	162340149	162358988	29	1,1,1,1,1,1,1,1,1,1,1,1,1,1,1,1,1,1,1,1,1,1,1,1,1,1,1,1,1,	()	0.0344827586207	0.0332936979786	0.0368608799049	0.965517241379
162357533	162348929	162359944	29	1,1,1,1,1,1,1,1,1,1,1,1,1,1,1,1,1,1,1,1,1,1,1,1,1,1,1,1,1,	()	0.0344827586207	0.0332936979786	0.0368608799049	0.965517241379
162358988	162357038	162361534	29	1,1,1,1,1,1,1,1,1,1,1,1,1,1,1,1,1,1,1,1,1,1,1,1,1,1,1,1,1,	()	0.0344827586207	0.0332936979786	0.0368608799049	0.965517241379
162359944	162357533	162367710	29	1,1,1,1,1,1,1,1,1,1,1,1,1,1,1,1,1,1,1,1,1,1,1,1,1,1,1,1,1,	()	0.0344827586207	0.0332936979786	0.0368608799049	0.965517241379
162361534	162358988	162389657	29	1,1,1,1,1,1,1,1,1,1,1,1,1,1,1,1,1,1,1,1,1,1,1,1,1,1,1,1,1,	()	0.0344827586207	0.0332936979786	0.0368608799049	0.965517241379
162367710	162359944	162396113	29	1,1,1,1,1,1,1,1,1,1,1,1,1,1,1,1,1,1,1,1,1,1,1,1,1,1,1,1,1,	()	0.0344827586207	0.0332936979786	0.0368608799049	0.965517241379
162389657	162361534	162406281	27	2,2,	(24,27,)(15,20,)	0.0392390011891	0.0344827586207	0.0487514863258	0.878787878788
162396113	162367710	162426065	29	1,1,1,1,1,1,1,1,1,1,1,1,1,1,1,1,1,1,1,1,1,1,1,1,1,1,1,1,1,	()	0.0344827586207	0.0332936979786	0.0368608799049	0.965517241379
162406281	162389657	162435215	28	2,	(6,21,)	0.0368608799049	0.0321046373365	0.0368608799049	0.870967741935
162426065	162396113	162441447	27	2,2,	(6,21,)(11,20,)	0.0392390011891	0.0344827586207	0.0487514863258	0.878787878788
162435215	162406281	162452035	29	1,1,1,1,1,1,1,1,1,1,1,1,1,1,1,1,1,1,1,1,1,1,1,1,1,1,1,1,1,	()	0.0344827586207	0.0332936979786	0.0368608799049	0.965517241379
162441447	162426065	162455818	29	1,1,1,1,1,1,1,1,1,1,1,1,1,1,1,1,1,1,1,1,1,1,1,1,1,1,1,1,1,	()	0.0344827586207	0.0332936979786	0.0368608799049	0.965517241379
162452035	162435215	162460146	29	1,1,1,1,1,1,1,1,1,1,1,1,1,1,1,1,1,1,1,1,1,1,1,1,1,1,1,1,1,	()	0.0344827586207	0.0332936979786	0.0368608799049	0.965517241379
162455818	162441447	162463992	29	1,1,1,1,1,1,1,1,1,1,1,1,1,1,1,1,1,1,1,1,1,1,1,1,1,1,1,1,1,	()	0.0344827586207	0.0332936979786	0.0368608799049	0.965517241379
162460146	162452035	162469979	29	1,1,1,1,1,1,1,1,1,1,1,1,1,1,1,1,1,1,1,1,1,1,1,1,1,1,1,1,1,	()	0.0344827586207	0.0332936979786	0.0368608799049	0.965517241379
162463992	162455818	162476621	29	1,1,1,1,1,1,1,1,1,1,1,1,1,1,1,1,1,1,1,1,1,1,1,1,1,1,1,1,1,	()	0.0344827586207	0.0332936979786	0.0368608799049	0.965517241379
162469979	162460146	162482531	28	2,	(24,27,)	0.0368608799049	0.0321046373365	0.0368608799049	0.870967741935
162476621	162463992	162489408	28	2,	(24,27,)	0.0368608799049	0.0321046373365	0.0368608799049	0.870967741935
162482531	162469979	162494267	28	2,	(24,27,)	0.0368608799049	0.0321046373365	0.0368608799049	0.870967741935
162489408	162476621	162503401	29	1,1,1,1,1,1,1,1,1,1,1,1,1,1,1,1,1,1,1,1,1,1,1,1,1,1,1,1,1,	()	0.0344827586207	0.0332936979786	0.0368608799049	0.965517241379
162494267	162482531	162514464	29	1,1,1,1,1,1,1,1,1,1,1,1,1,1,1,1,1,1,1,1,1,1,1,1,1,1,1,1,1,	()	0.0344827586207	0.0332936979786	0.0368608799049	0.965517241379
162503401	162489408	162522958	29	1,1,1,1,1,1,1,1,1,1,1,1,1,1,1,1,1,1,1,1,1,1,1,1,1,1,1,1,1,	()	0.0344827586207	0.0332936979786	0.0368608799049	0.965517241379
162514464	162494267	162532391	29	1,1,1,1,1,1,1,1,1,1,1,1,1,1,1,1,1,1,1,1,1,1,1,1,1,1,1,1,1,	()	0.0344827586207	0.0332936979786	0.0368608799049	0.965517241379
162522958	162503401	162544290	29	1,1,1,1,1,1,1,1,1,1,1,1,1,1,1,1,1,1,1,1,1,1,1,1,1,1,1,1,1,	()	0.0344827586207	0.0332936979786	0.0368608799049	0.965517241379
162532391	162514464	162621156	28	2,	(6,11,)	0.0368608799049	0.0321046373365	0.0368608799049	0.870967741935
162544290	162522958	162669946	26	4,	(2,6,11,16,)	0.0487514863258	0.0297265160523	0.0487514863258	0.609756097561
162621156	162532391	162681746	27	3,	(2,6,11,)	0.0416171224732	0.0309155766944	0.0416171224732	0.742857142857
162669946	162544290	162690318	27	3,	(2,6,11,)	0.0416171224732	0.0309155766944	0.0416171224732	0.742857142857
162681746	162621156	162695734	29	1,1,1,1,1,1,1,1,1,1,1,1,1,1,1,1,1,1,1,1,1,1,1,1,1,1,1,1,1,	()	0.0344827586207	0.0332936979786	0.0368608799049	0.965517241379
162690318	162669946	162701122	29	1,1,1,1,1,1,1,1,1,1,1,1,1,1,1,1,1,1,1,1,1,1,1,1,1,1,1,1,1,	()	0.0344827586207	0.0332936979786	0.0368608799049	0.965517241379
162695734	162681746	162707473	29	1,1,1,1,1,1,1,1,1,1,1,1,1,1,1,1,1,1,1,1,1,1,1,1,1,1,1,1,1,	()	0.0344827586207	0.0332936979786	0.0368608799049	0.965517241379
162701122	162690318	162714248	29	1,1,1,1,1,1,1,1,1,1,1,1,1,1,1,1,1,1,1,1,1,1,1,1,1,1,1,1,1,	()	0.0344827586207	0.0332936979786	0.0368608799049	0.965517241379
162707473	162695734	162732379	26	4,	(6,11,16,22,)	0.0487514863258	0.0297265160523	0.0487514863258	0.609756097561
162714248	162701122	162742232	28	2,	(6,16,)	0.0368608799049	0.0321046373365	0.0368608799049	0.870967741935
162732379	162707473	162747448	29	1,1,1,1,1,1,1,1,1,1,1,1,1,1,1,1,1,1,1,1,1,1,1,1,1,1,1,1,1,	()	0.0344827586207	0.0332936979786	0.0368608799049	0.965517241379
162742232	162714248	162756503	29	1,1,1,1,1,1,1,1,1,1,1,1,1,1,1,1,1,1,1,1,1,1,1,1,1,1,1,1,1,	()	0.0344827586207	0.0332936979786	0.0368608799049	0.965517241379
162747448	162732379	162765170	29	1,1,1,1,1,1,1,1,1,1,1,1,1,1,1,1,1,1,1,1,1,1,1,1,1,1,1,1,1,	()	0.0344827586207	0.0332936979786	0.0368608799049	0.965517241379
162756503	162742232	162769912	29	1,1,1,1,1,1,1,1,1,1,1,1,1,1,1,1,1,1,1,1,1,1,1,1,1,1,1,1,1,	()	0.0344827586207	0.0332936979786	0.0368608799049	0.965517241379
162765170	162747448	162776908	29	1,1,1,1,1,1,1,1,1,1,1,1,1,1,1,1,1,1,1,1,1,1,1,1,1,1,1,1,1,	()	0.0344827586207	0.0332936979786	0.0368608799049	0.965517241379
162769912	162756503	162787400	29	1,1,1,1,1,1,1,1,1,1,1,1,1,1,1,1,1,1,1,1,1,1,1,1,1,1,1,1,1,	()	0.0344827586207	0.0332936979786	0.0368608799049	0.965517241379
162776908	162765170	162800587	29	1,1,1,1,1,1,1,1,1,1,1,1,1,1,1,1,1,1,1,1,1,1,1,1,1,1,1,1,1,	()	0.0344827586207	0.0332936979786	0.0368608799049	0.965517241379
162787400	162769912	162811485	29	1,1,1,1,1,1,1,1,1,1,1,1,1,1,1,1,1,1,1,1,1,1,1,1,1,1,1,1,1,	()	0.0344827586207	0.0332936979786	0.0368608799049	0.965517241379
162800587	162776908	162819022	28	2,	(1,24,)	0.0368608799049	0.0321046373365	0.0368608799049	0.870967741935
162811485	162787400	162829619	28	2,	(1,16,)	0.0368608799049	0.0321046373365	0.0368608799049	0.870967741935
162819022	162800587	162834214	28	2,	(1,16,)	0.0368608799049	0.0321046373365	0.0368608799049	0.870967741935
162829619	162811485	162838278	29	1,1,1,1,1,1,1,1,1,1,1,1,1,1,1,1,1,1,1,1,1,1,1,1,1,1,1,1,1,	()	0.0344827586207	0.0332936979786	0.0368608799049	0.965517241379
162834214	162819022	162842888	29	1,1,1,1,1,1,1,1,1,1,1,1,1,1,1,1,1,1,1,1,1,1,1,1,1,1,1,1,1,	()	0.0344827586207	0.0332936979786	0.0368608799049	0.965517241379
162838278	162829619	162859336	29	1,1,1,1,1,1,1,1,1,1,1,1,1,1,1,1,1,1,1,1,1,1,1,1,1,1,1,1,1,	()	0.0344827586207	0.0332936979786	0.0368608799049	0.965517241379
162842888	162834214	162862914	29	1,1,1,1,1,1,1,1,1,1,1,1,1,1,1,1,1,1,1,1,1,1,1,1,1,1,1,1,1,	()	0.0344827586207	0.0332936979786	0.0368608799049	0.965517241379
162859336	162838278	162871219	29	1,1,1,1,1,1,1,1,1,1,1,1,1,1,1,1,1,1,1,1,1,1,1,1,1,1,1,1,1,	()	0.0344827586207	0.0332936979786	0.0368608799049	0.965517241379
162862914	162842888	162883388	29	1,1,1,1,1,1,1,1,1,1,1,1,1,1,1,1,1,1,1,1,1,1,1,1,1,1,1,1,1,	()	0.0344827586207	0.0332936979786	0.0368608799049	0.965517241379
162871219	162859336	162894473	29	1,1,1,1,1,1,1,1,1,1,1,1,1,1,1,1,1,1,1,1,1,1,1,1,1,1,1,1,1,	()	0.0344827586207	0.0332936979786	0.0368608799049	0.965517241379
162883388	162862914	162908393	29	1,1,1,1,1,1,1,1,1,1,1,1,1,1,1,1,1,1,1,1,1,1,1,1,1,1,1,1,1,	()	0.0344827586207	0.0332936979786	0.0368608799049	0.965517241379
162894473	162871219	162927207	29	1,1,1,1,1,1,1,1,1,1,1,1,1,1,1,1,1,1,1,1,1,1,1,1,1,1,1,1,1,	()	0.0344827586207	0.0332936979786	0.0368608799049	0.965517241379
162908393	162883388	162940329	29	1,1,1,1,1,1,1,1,1,1,1,1,1,1,1,1,1,1,1,1,1,1,1,1,1,1,1,1,1,	()	0.0344827586207	0.0332936979786	0.0368608799049	0.965517241379
162927207	162894473	162955506	28	2,	(11,15,)	0.0368608799049	0.0321046373365	0.0368608799049	0.870967741935
162940329	162908393	162967008	28	2,	(24,27,)	0.0368608799049	0.0321046373365	0.0368608799049	0.870967741935
162955506	162927207	162977600	29	1,1,1,1,1,1,1,1,1,1,1,1,1,1,1,1,1,1,1,1,1,1,1,1,1,1,1,1,1,	()	0.0344827586207	0.0332936979786	0.0368608799049	0.965517241379
162967008	162940329	162984390	28	2,	(3,17,)	0.0368608799049	0.0321046373365	0.0368608799049	0.870967741935
162977600	162955506	162995637	29	1,1,1,1,1,1,1,1,1,1,1,1,1,1,1,1,1,1,1,1,1,1,1,1,1,1,1,1,1,	()	0.0344827586207	0.0332936979786	0.0368608799049	0.965517241379
162984390	162967008	163002307	29	1,1,1,1,1,1,1,1,1,1,1,1,1,1,1,1,1,1,1,1,1,1,1,1,1,1,1,1,1,	()	0.0344827586207	0.0332936979786	0.0368608799049	0.965517241379
162995637	162977600	163006546	29	1,1,1,1,1,1,1,1,1,1,1,1,1,1,1,1,1,1,1,1,1,1,1,1,1,1,1,1,1,	()	0.0344827586207	0.0332936979786	0.0368608799049	0.965517241379
163002307	162984390	163014622	29	1,1,1,1,1,1,1,1,1,1,1,1,1,1,1,1,1,1,1,1,1,1,1,1,1,1,1,1,1,	()	0.0344827586207	0.0332936979786	0.0368608799049	0.965517241379
163006546	162995637	163023229	29	1,1,1,1,1,1,1,1,1,1,1,1,1,1,1,1,1,1,1,1,1,1,1,1,1,1,1,1,1,	()	0.0344827586207	0.0332936979786	0.0368608799049	0.965517241379
163014622	163002307	163033184	29	1,1,1,1,1,1,1,1,1,1,1,1,1,1,1,1,1,1,1,1,1,1,1,1,1,1,1,1,1,	()	0.0344827586207	0.0332936979786	0.0368608799049	0.965517241379
163023229	163006546	163042761	29	1,1,1,1,1,1,1,1,1,1,1,1,1,1,1,1,1,1,1,1,1,1,1,1,1,1,1,1,1,	()	0.0344827586207	0.0332936979786	0.0368608799049	0.965517241379
163033184	163014622	163054919	29	1,1,1,1,1,1,1,1,1,1,1,1,1,1,1,1,1,1,1,1,1,1,1,1,1,1,1,1,1,	()	0.0344827586207	0.0332936979786	0.0368608799049	0.965517241379
163042761	163023229	163066189	29	1,1,1,1,1,1,1,1,1,1,1,1,1,1,1,1,1,1,1,1,1,1,1,1,1,1,1,1,1,	()	0.0344827586207	0.0332936979786	0.0368608799049	0.965517241379
163054919	163033184	163078006	29	1,1,1,1,1,1,1,1,1,1,1,1,1,1,1,1,1,1,1,1,1,1,1,1,1,1,1,1,1,	()	0.0344827586207	0.0332936979786	0.0368608799049	0.965517241379
163066189	163042761	163084164	28	2,	(5,8,)	0.0368608799049	0.0321046373365	0.0368608799049	0.870967741935
163078006	163054919	163097414	28	2,	(5,8,)	0.0368608799049	0.0321046373365	0.0368608799049	0.870967741935
163084164	163066189	163103909	29	1,1,1,1,1,1,1,1,1,1,1,1,1,1,1,1,1,1,1,1,1,1,1,1,1,1,1,1,1,	()	0.0344827586207	0.0332936979786	0.0368608799049	0.965517241379
163097414	163078006	163105087	29	1,1,1,1,1,1,1,1,1,1,1,1,1,1,1,1,1,1,1,1,1,1,1,1,1,1,1,1,1,	()	0.0344827586207	0.0332936979786	0.0368608799049	0.965517241379
163103909	163084164	163106346	29	1,1,1,1,1,1,1,1,1,1,1,1,1,1,1,1,1,1,1,1,1,1,1,1,1,1,1,1,1,	()	0.0344827586207	0.0332936979786	0.0368608799049	0.965517241379
163105087	163097414	163111875	29	1,1,1,1,1,1,1,1,1,1,1,1,1,1,1,1,1,1,1,1,1,1,1,1,1,1,1,1,1,	()	0.0344827586207	0.0332936979786	0.0368608799049	0.965517241379
163106346	163103909	163120015	29	1,1,1,1,1,1,1,1,1,1,1,1,1,1,1,1,1,1,1,1,1,1,1,1,1,1,1,1,1,	()	0.0344827586207	0.0332936979786	0.0368608799049	0.965517241379
163111875	163105087	163127880	29	1,1,1,1,1,1,1,1,1,1,1,1,1,1,1,1,1,1,1,1,1,1,1,1,1,1,1,1,1,	()	0.0344827586207	0.0332936979786	0.0368608799049	0.965517241379
163120015	163106346	163193185	28	2,	(16,27,)	0.0368608799049	0.0321046373365	0.0368608799049	0.870967741935
163127880	163111875	163201121	28	2,	(16,27,)	0.0368608799049	0.0321046373365	0.0368608799049	0.870967741935
163193185	163120015	163209565	28	2,	(16,27,)	0.0368608799049	0.0321046373365	0.0368608799049	0.870967741935
163201121	163127880	163214791	28	2,	(16,27,)	0.0368608799049	0.0321046373365	0.0368608799049	0.870967741935
163209565	163193185	163226183	27	2,2,	(16,27,)(15,21,)	0.0392390011891	0.0344827586207	0.0487514863258	0.878787878788
163214791	163201121	163229449	28	2,	(16,27,)	0.0368608799049	0.0321046373365	0.0368608799049	0.870967741935
163226183	163209565	163235632	28	2,	(16,27,)	0.0368608799049	0.0321046373365	0.0368608799049	0.870967741935
163229449	163214791	163241775	29	1,1,1,1,1,1,1,1,1,1,1,1,1,1,1,1,1,1,1,1,1,1,1,1,1,1,1,1,1,	()	0.0344827586207	0.0332936979786	0.0368608799049	0.965517241379
163235632	163226183	163246993	29	1,1,1,1,1,1,1,1,1,1,1,1,1,1,1,1,1,1,1,1,1,1,1,1,1,1,1,1,1,	()	0.0344827586207	0.0332936979786	0.0368608799049	0.965517241379
163241775	163229449	163254308	27	3,	(7,15,21,)	0.0416171224732	0.0309155766944	0.0416171224732	0.742857142857
163246993	163235632	163261017	27	3,	(7,15,21,)	0.0416171224732	0.0309155766944	0.0416171224732	0.742857142857
163254308	163241775	163268789	28	2,	(16,27,)	0.0368608799049	0.0321046373365	0.0368608799049	0.870967741935
163261017	163246993	163277923	28	2,	(16,27,)	0.0368608799049	0.0321046373365	0.0368608799049	0.870967741935
163268789	163254308	163283220	28	2,	(16,27,)	0.0368608799049	0.0321046373365	0.0368608799049	0.870967741935
163277923	163261017	163294380	27	2,2,	(16,27,)(1,24,)	0.0392390011891	0.0344827586207	0.0487514863258	0.878787878788
163283220	163268789	163301206	28	2,	(1,24,)	0.0368608799049	0.0321046373365	0.0368608799049	0.870967741935
163294380	163277923	163312977	29	1,1,1,1,1,1,1,1,1,1,1,1,1,1,1,1,1,1,1,1,1,1,1,1,1,1,1,1,1,	()	0.0344827586207	0.0332936979786	0.0368608799049	0.965517241379
163301206	163283220	163324242	29	1,1,1,1,1,1,1,1,1,1,1,1,1,1,1,1,1,1,1,1,1,1,1,1,1,1,1,1,1,	()	0.0344827586207	0.0332936979786	0.0368608799049	0.965517241379
163312977	163294380	163333092	28	2,	(3,17,)	0.0368608799049	0.0321046373365	0.0368608799049	0.870967741935
163324242	163301206	163340750	28	2,	(16,27,)	0.0368608799049	0.0321046373365	0.0368608799049	0.870967741935
163333092	163312977	163346997	27	2,2,	(16,27,)(3,24,)	0.0392390011891	0.0344827586207	0.0487514863258	0.878787878788
163340750	163324242	163352284	27	2,2,	(3,24,)(16,27,)	0.0392390011891	0.0344827586207	0.0487514863258	0.878787878788
163346997	163333092	163359191	29	1,1,1,1,1,1,1,1,1,1,1,1,1,1,1,1,1,1,1,1,1,1,1,1,1,1,1,1,1,	()	0.0344827586207	0.0332936979786	0.0368608799049	0.965517241379
163352284	163340750	163365756	29	1,1,1,1,1,1,1,1,1,1,1,1,1,1,1,1,1,1,1,1,1,1,1,1,1,1,1,1,1,	()	0.0344827586207	0.0332936979786	0.0368608799049	0.965517241379
163359191	163346997	163369231	29	1,1,1,1,1,1,1,1,1,1,1,1,1,1,1,1,1,1,1,1,1,1,1,1,1,1,1,1,1,	()	0.0344827586207	0.0332936979786	0.0368608799049	0.965517241379
163365756	163352284	163372398	29	1,1,1,1,1,1,1,1,1,1,1,1,1,1,1,1,1,1,1,1,1,1,1,1,1,1,1,1,1,	()	0.0344827586207	0.0332936979786	0.0368608799049	0.965517241379
163369231	163359191	163376462	27	2,2,	(1,16,)(3,6,)	0.0392390011891	0.0344827586207	0.0487514863258	0.878787878788
163372398	163365756	163380748	26	3,2,	(3,6,17,)(1,16,)	0.0439952437574	0.0332936979786	0.0582639714625	0.756756756757
163376462	163369231	163385253	26	4,	(3,6,17,24,)	0.0487514863258	0.0297265160523	0.0487514863258	0.609756097561
163380748	163372398	163390826	26	3,2,	(3,6,17,)(15,21,)	0.0439952437574	0.0332936979786	0.0582639714625	0.756756756757
163385253	163376462	163397671	27	2,2,	(15,21,)(3,17,)	0.0392390011891	0.0344827586207	0.0487514863258	0.878787878788
163390826	163380748	163408996	29	1,1,1,1,1,1,1,1,1,1,1,1,1,1,1,1,1,1,1,1,1,1,1,1,1,1,1,1,1,	()	0.0344827586207	0.0332936979786	0.0368608799049	0.965517241379
163397671	163385253	163423831	29	1,1,1,1,1,1,1,1,1,1,1,1,1,1,1,1,1,1,1,1,1,1,1,1,1,1,1,1,1,	()	0.0344827586207	0.0332936979786	0.0368608799049	0.965517241379
163408996	163390826	163434716	29	1,1,1,1,1,1,1,1,1,1,1,1,1,1,1,1,1,1,1,1,1,1,1,1,1,1,1,1,1,	()	0.0344827586207	0.0332936979786	0.0368608799049	0.965517241379
163423831	163397671	163439814	29	1,1,1,1,1,1,1,1,1,1,1,1,1,1,1,1,1,1,1,1,1,1,1,1,1,1,1,1,1,	()	0.0344827586207	0.0332936979786	0.0368608799049	0.965517241379
163434716	163408996	163450863	28	2,	(1,16,)	0.0368608799049	0.0321046373365	0.0368608799049	0.870967741935
163439814	163423831	163457763	28	2,	(1,16,)	0.0368608799049	0.0321046373365	0.0368608799049	0.870967741935
163450863	163434716	163464353	28	2,	(1,16,)	0.0368608799049	0.0321046373365	0.0368608799049	0.870967741935
163457763	163439814	163469932	28	2,	(1,16,)	0.0368608799049	0.0321046373365	0.0368608799049	0.870967741935
163464353	163450863	163493976	28	2,	(1,16,)	0.0368608799049	0.0321046373365	0.0368608799049	0.870967741935
163469932	163457763	163503302	27	3,	(3,17,20,)	0.0416171224732	0.0309155766944	0.0416171224732	0.742857142857
163493976	163464353	163511208	28	2,	(3,20,)	0.0368608799049	0.0321046373365	0.0368608799049	0.870967741935
163503302	163469932	163522932	29	1,1,1,1,1,1,1,1,1,1,1,1,1,1,1,1,1,1,1,1,1,1,1,1,1,1,1,1,1,	()	0.0344827586207	0.0332936979786	0.0368608799049	0.965517241379
163511208	163493976	163531829	29	1,1,1,1,1,1,1,1,1,1,1,1,1,1,1,1,1,1,1,1,1,1,1,1,1,1,1,1,1,	()	0.0344827586207	0.0332936979786	0.0368608799049	0.965517241379
163522932	163503302	163542746	29	1,1,1,1,1,1,1,1,1,1,1,1,1,1,1,1,1,1,1,1,1,1,1,1,1,1,1,1,1,	()	0.0344827586207	0.0332936979786	0.0368608799049	0.965517241379
163531829	163511208	163555179	29	1,1,1,1,1,1,1,1,1,1,1,1,1,1,1,1,1,1,1,1,1,1,1,1,1,1,1,1,1,	()	0.0344827586207	0.0332936979786	0.0368608799049	0.965517241379
163542746	163522932	163592523	29	1,1,1,1,1,1,1,1,1,1,1,1,1,1,1,1,1,1,1,1,1,1,1,1,1,1,1,1,1,	()	0.0344827586207	0.0332936979786	0.0368608799049	0.965517241379
163555179	163531829	163628174	29	1,1,1,1,1,1,1,1,1,1,1,1,1,1,1,1,1,1,1,1,1,1,1,1,1,1,1,1,1,	()	0.0344827586207	0.0332936979786	0.0368608799049	0.965517241379
163592523	163542746	163631695	29	1,1,1,1,1,1,1,1,1,1,1,1,1,1,1,1,1,1,1,1,1,1,1,1,1,1,1,1,1,	()	0.0344827586207	0.0332936979786	0.0368608799049	0.965517241379
163628174	163555179	163637876	29	1,1,1,1,1,1,1,1,1,1,1,1,1,1,1,1,1,1,1,1,1,1,1,1,1,1,1,1,1,	()	0.0344827586207	0.0332936979786	0.0368608799049	0.965517241379
163631695	163592523	163639365	29	1,1,1,1,1,1,1,1,1,1,1,1,1,1,1,1,1,1,1,1,1,1,1,1,1,1,1,1,1,	()	0.0344827586207	0.0332936979786	0.0368608799049	0.965517241379
163637876	163628174	163641086	29	1,1,1,1,1,1,1,1,1,1,1,1,1,1,1,1,1,1,1,1,1,1,1,1,1,1,1,1,1,	()	0.0344827586207	0.0332936979786	0.0368608799049	0.965517241379
163639365	163631695	163643030	29	1,1,1,1,1,1,1,1,1,1,1,1,1,1,1,1,1,1,1,1,1,1,1,1,1,1,1,1,1,	()	0.0344827586207	0.0332936979786	0.0368608799049	0.965517241379
163641086	163637876	163650214	29	1,1,1,1,1,1,1,1,1,1,1,1,1,1,1,1,1,1,1,1,1,1,1,1,1,1,1,1,1,	()	0.0344827586207	0.0332936979786	0.0368608799049	0.965517241379
163643030	163639365	163663942	29	1,1,1,1,1,1,1,1,1,1,1,1,1,1,1,1,1,1,1,1,1,1,1,1,1,1,1,1,1,	()	0.0344827586207	0.0332936979786	0.0368608799049	0.965517241379
163650214	163641086	163669361	29	1,1,1,1,1,1,1,1,1,1,1,1,1,1,1,1,1,1,1,1,1,1,1,1,1,1,1,1,1,	()	0.0344827586207	0.0332936979786	0.0368608799049	0.965517241379
163663942	163643030	163678844	29	1,1,1,1,1,1,1,1,1,1,1,1,1,1,1,1,1,1,1,1,1,1,1,1,1,1,1,1,1,	()	0.0344827586207	0.0332936979786	0.0368608799049	0.965517241379
163669361	163650214	163686373	29	1,1,1,1,1,1,1,1,1,1,1,1,1,1,1,1,1,1,1,1,1,1,1,1,1,1,1,1,1,	()	0.0344827586207	0.0332936979786	0.0368608799049	0.965517241379
163678844	163663942	163695631	29	1,1,1,1,1,1,1,1,1,1,1,1,1,1,1,1,1,1,1,1,1,1,1,1,1,1,1,1,1,	()	0.0344827586207	0.0332936979786	0.0368608799049	0.965517241379
163686373	163669361	163708954	29	1,1,1,1,1,1,1,1,1,1,1,1,1,1,1,1,1,1,1,1,1,1,1,1,1,1,1,1,1,	()	0.0344827586207	0.0332936979786	0.0368608799049	0.965517241379
163695631	163678844	163721824	29	1,1,1,1,1,1,1,1,1,1,1,1,1,1,1,1,1,1,1,1,1,1,1,1,1,1,1,1,1,	()	0.0344827586207	0.0332936979786	0.0368608799049	0.965517241379
163708954	163686373	163749709	29	1,1,1,1,1,1,1,1,1,1,1,1,1,1,1,1,1,1,1,1,1,1,1,1,1,1,1,1,1,	()	0.0344827586207	0.0332936979786	0.0368608799049	0.965517241379
163721824	163695631	163755495	28	2,	(3,26,)	0.0368608799049	0.0321046373365	0.0368608799049	0.870967741935
163749709	163708954	163771370	29	1,1,1,1,1,1,1,1,1,1,1,1,1,1,1,1,1,1,1,1,1,1,1,1,1,1,1,1,1,	()	0.0344827586207	0.0332936979786	0.0368608799049	0.965517241379
163755495	163721824	163782544	29	1,1,1,1,1,1,1,1,1,1,1,1,1,1,1,1,1,1,1,1,1,1,1,1,1,1,1,1,1,	()	0.0344827586207	0.0332936979786	0.0368608799049	0.965517241379
163771370	163749709	163790710	29	1,1,1,1,1,1,1,1,1,1,1,1,1,1,1,1,1,1,1,1,1,1,1,1,1,1,1,1,1,	()	0.0344827586207	0.0332936979786	0.0368608799049	0.965517241379
163782544	163755495	163800537	29	1,1,1,1,1,1,1,1,1,1,1,1,1,1,1,1,1,1,1,1,1,1,1,1,1,1,1,1,1,	()	0.0344827586207	0.0332936979786	0.0368608799049	0.965517241379
163790710	163771370	163819887	29	1,1,1,1,1,1,1,1,1,1,1,1,1,1,1,1,1,1,1,1,1,1,1,1,1,1,1,1,1,	()	0.0344827586207	0.0332936979786	0.0368608799049	0.965517241379
163800537	163782544	163836112	29	1,1,1,1,1,1,1,1,1,1,1,1,1,1,1,1,1,1,1,1,1,1,1,1,1,1,1,1,1,	()	0.0344827586207	0.0332936979786	0.0368608799049	0.965517241379
163819887	163790710	163843517	29	1,1,1,1,1,1,1,1,1,1,1,1,1,1,1,1,1,1,1,1,1,1,1,1,1,1,1,1,1,	()	0.0344827586207	0.0332936979786	0.0368608799049	0.965517241379
163836112	163800537	163845479	29	1,1,1,1,1,1,1,1,1,1,1,1,1,1,1,1,1,1,1,1,1,1,1,1,1,1,1,1,1,	()	0.0344827586207	0.0332936979786	0.0368608799049	0.965517241379
163843517	163819887	163846476	29	1,1,1,1,1,1,1,1,1,1,1,1,1,1,1,1,1,1,1,1,1,1,1,1,1,1,1,1,1,	()	0.0344827586207	0.0332936979786	0.0368608799049	0.965517241379
163845479	163836112	163849551	29	1,1,1,1,1,1,1,1,1,1,1,1,1,1,1,1,1,1,1,1,1,1,1,1,1,1,1,1,1,	()	0.0344827586207	0.0332936979786	0.0368608799049	0.965517241379
163846476	163843517	163851130	29	1,1,1,1,1,1,1,1,1,1,1,1,1,1,1,1,1,1,1,1,1,1,1,1,1,1,1,1,1,	()	0.0344827586207	0.0332936979786	0.0368608799049	0.965517241379
163849551	163845479	163858184	29	1,1,1,1,1,1,1,1,1,1,1,1,1,1,1,1,1,1,1,1,1,1,1,1,1,1,1,1,1,	()	0.0344827586207	0.0332936979786	0.0368608799049	0.965517241379
163851130	163846476	163863448	29	1,1,1,1,1,1,1,1,1,1,1,1,1,1,1,1,1,1,1,1,1,1,1,1,1,1,1,1,1,	()	0.0344827586207	0.0332936979786	0.0368608799049	0.965517241379
163858184	163849551	163869613	27	2,2,	(14,20,)(3,17,)	0.0392390011891	0.0344827586207	0.0487514863258	0.878787878788
163863448	163851130	163875814	29	1,1,1,1,1,1,1,1,1,1,1,1,1,1,1,1,1,1,1,1,1,1,1,1,1,1,1,1,1,	()	0.0344827586207	0.0332936979786	0.0368608799049	0.965517241379
163869613	163858184	163881981	29	1,1,1,1,1,1,1,1,1,1,1,1,1,1,1,1,1,1,1,1,1,1,1,1,1,1,1,1,1,	()	0.0344827586207	0.0332936979786	0.0368608799049	0.965517241379
163875814	163863448	163890101	29	1,1,1,1,1,1,1,1,1,1,1,1,1,1,1,1,1,1,1,1,1,1,1,1,1,1,1,1,1,	()	0.0344827586207	0.0332936979786	0.0368608799049	0.965517241379
163881981	163869613	163900921	28	2,	(17,26,)	0.0368608799049	0.0321046373365	0.0368608799049	0.870967741935
163890101	163875814	163911644	28	2,	(17,26,)	0.0368608799049	0.0321046373365	0.0368608799049	0.870967741935
163900921	163881981	163922755	28	2,	(17,26,)	0.0368608799049	0.0321046373365	0.0368608799049	0.870967741935
163911644	163890101	163932806	28	2,	(3,26,)	0.0368608799049	0.0321046373365	0.0368608799049	0.870967741935
163922755	163900921	163941232	29	1,1,1,1,1,1,1,1,1,1,1,1,1,1,1,1,1,1,1,1,1,1,1,1,1,1,1,1,1,	()	0.0344827586207	0.0332936979786	0.0368608799049	0.965517241379
163932806	163911644	163953603	29	1,1,1,1,1,1,1,1,1,1,1,1,1,1,1,1,1,1,1,1,1,1,1,1,1,1,1,1,1,	()	0.0344827586207	0.0332936979786	0.0368608799049	0.965517241379
163941232	163922755	163960684	29	1,1,1,1,1,1,1,1,1,1,1,1,1,1,1,1,1,1,1,1,1,1,1,1,1,1,1,1,1,	()	0.0344827586207	0.0332936979786	0.0368608799049	0.965517241379
163953603	163932806	163965321	29	1,1,1,1,1,1,1,1,1,1,1,1,1,1,1,1,1,1,1,1,1,1,1,1,1,1,1,1,1,	()	0.0344827586207	0.0332936979786	0.0368608799049	0.965517241379
163960684	163941232	163969691	29	1,1,1,1,1,1,1,1,1,1,1,1,1,1,1,1,1,1,1,1,1,1,1,1,1,1,1,1,1,	()	0.0344827586207	0.0332936979786	0.0368608799049	0.965517241379
163965321	163953603	163970739	29	1,1,1,1,1,1,1,1,1,1,1,1,1,1,1,1,1,1,1,1,1,1,1,1,1,1,1,1,1,	()	0.0344827586207	0.0332936979786	0.0368608799049	0.965517241379
163969691	163960684	163976150	29	1,1,1,1,1,1,1,1,1,1,1,1,1,1,1,1,1,1,1,1,1,1,1,1,1,1,1,1,1,	()	0.0344827586207	0.0332936979786	0.0368608799049	0.965517241379
163970739	163965321	163980315	29	1,1,1,1,1,1,1,1,1,1,1,1,1,1,1,1,1,1,1,1,1,1,1,1,1,1,1,1,1,	()	0.0344827586207	0.0332936979786	0.0368608799049	0.965517241379
163976150	163969691	163989496	29	1,1,1,1,1,1,1,1,1,1,1,1,1,1,1,1,1,1,1,1,1,1,1,1,1,1,1,1,1,	()	0.0344827586207	0.0332936979786	0.0368608799049	0.965517241379
163980315	163970739	163998188	29	1,1,1,1,1,1,1,1,1,1,1,1,1,1,1,1,1,1,1,1,1,1,1,1,1,1,1,1,1,	()	0.0344827586207	0.0332936979786	0.0368608799049	0.965517241379
163989496	163976150	164003995	29	1,1,1,1,1,1,1,1,1,1,1,1,1,1,1,1,1,1,1,1,1,1,1,1,1,1,1,1,1,	()	0.0344827586207	0.0332936979786	0.0368608799049	0.965517241379
163998188	163980315	164012602	29	1,1,1,1,1,1,1,1,1,1,1,1,1,1,1,1,1,1,1,1,1,1,1,1,1,1,1,1,1,	()	0.0344827586207	0.0332936979786	0.0368608799049	0.965517241379
164003995	163989496	164028610	29	1,1,1,1,1,1,1,1,1,1,1,1,1,1,1,1,1,1,1,1,1,1,1,1,1,1,1,1,1,	()	0.0344827586207	0.0332936979786	0.0368608799049	0.965517241379
164012602	163998188	164035802	29	1,1,1,1,1,1,1,1,1,1,1,1,1,1,1,1,1,1,1,1,1,1,1,1,1,1,1,1,1,	()	0.0344827586207	0.0332936979786	0.0368608799049	0.965517241379
164028610	164003995	164045131	29	1,1,1,1,1,1,1,1,1,1,1,1,1,1,1,1,1,1,1,1,1,1,1,1,1,1,1,1,1,	()	0.0344827586207	0.0332936979786	0.0368608799049	0.965517241379
164035802	164012602	164047700	29	1,1,1,1,1,1,1,1,1,1,1,1,1,1,1,1,1,1,1,1,1,1,1,1,1,1,1,1,1,	()	0.0344827586207	0.0332936979786	0.0368608799049	0.965517241379
164045131	164028610	164049741	29	1,1,1,1,1,1,1,1,1,1,1,1,1,1,1,1,1,1,1,1,1,1,1,1,1,1,1,1,1,	()	0.0344827586207	0.0332936979786	0.0368608799049	0.965517241379
164047700	164035802	164050985	29	1,1,1,1,1,1,1,1,1,1,1,1,1,1,1,1,1,1,1,1,1,1,1,1,1,1,1,1,1,	()	0.0344827586207	0.0332936979786	0.0368608799049	0.965517241379
164049741	164045131	164054673	29	1,1,1,1,1,1,1,1,1,1,1,1,1,1,1,1,1,1,1,1,1,1,1,1,1,1,1,1,1,	()	0.0344827586207	0.0332936979786	0.0368608799049	0.965517241379
164050985	164047700	164062550	29	1,1,1,1,1,1,1,1,1,1,1,1,1,1,1,1,1,1,1,1,1,1,1,1,1,1,1,1,1,	()	0.0344827586207	0.0332936979786	0.0368608799049	0.965517241379
164054673	164049741	164073976	29	1,1,1,1,1,1,1,1,1,1,1,1,1,1,1,1,1,1,1,1,1,1,1,1,1,1,1,1,1,	()	0.0344827586207	0.0332936979786	0.0368608799049	0.965517241379
164062550	164050985	164084708	29	1,1,1,1,1,1,1,1,1,1,1,1,1,1,1,1,1,1,1,1,1,1,1,1,1,1,1,1,1,	()	0.0344827586207	0.0332936979786	0.0368608799049	0.965517241379
164073976	164054673	164092686	29	1,1,1,1,1,1,1,1,1,1,1,1,1,1,1,1,1,1,1,1,1,1,1,1,1,1,1,1,1,	()	0.0344827586207	0.0332936979786	0.0368608799049	0.965517241379
164084708	164062550	164097274	29	1,1,1,1,1,1,1,1,1,1,1,1,1,1,1,1,1,1,1,1,1,1,1,1,1,1,1,1,1,	()	0.0344827586207	0.0332936979786	0.0368608799049	0.965517241379
164092686	164073976	164103977	29	1,1,1,1,1,1,1,1,1,1,1,1,1,1,1,1,1,1,1,1,1,1,1,1,1,1,1,1,1,	()	0.0344827586207	0.0332936979786	0.0368608799049	0.965517241379
164097274	164084708	164114009	29	1,1,1,1,1,1,1,1,1,1,1,1,1,1,1,1,1,1,1,1,1,1,1,1,1,1,1,1,1,	()	0.0344827586207	0.0332936979786	0.0368608799049	0.965517241379
164103977	164092686	164121760	29	1,1,1,1,1,1,1,1,1,1,1,1,1,1,1,1,1,1,1,1,1,1,1,1,1,1,1,1,1,	()	0.0344827586207	0.0332936979786	0.0368608799049	0.965517241379
164114009	164097274	164129618	29	1,1,1,1,1,1,1,1,1,1,1,1,1,1,1,1,1,1,1,1,1,1,1,1,1,1,1,1,1,	()	0.0344827586207	0.0332936979786	0.0368608799049	0.965517241379
164121760	164103977	164130310	29	1,1,1,1,1,1,1,1,1,1,1,1,1,1,1,1,1,1,1,1,1,1,1,1,1,1,1,1,1,	()	0.0344827586207	0.0332936979786	0.0368608799049	0.965517241379
164129618	164114009	164131284	29	1,1,1,1,1,1,1,1,1,1,1,1,1,1,1,1,1,1,1,1,1,1,1,1,1,1,1,1,1,	()	0.0344827586207	0.0332936979786	0.0368608799049	0.965517241379
164130310	164121760	164132656	29	1,1,1,1,1,1,1,1,1,1,1,1,1,1,1,1,1,1,1,1,1,1,1,1,1,1,1,1,1,	()	0.0344827586207	0.0332936979786	0.0368608799049	0.965517241379
164131284	164129618	164139050	29	1,1,1,1,1,1,1,1,1,1,1,1,1,1,1,1,1,1,1,1,1,1,1,1,1,1,1,1,1,	()	0.0344827586207	0.0332936979786	0.0368608799049	0.965517241379
164132656	164130310	164148451	29	1,1,1,1,1,1,1,1,1,1,1,1,1,1,1,1,1,1,1,1,1,1,1,1,1,1,1,1,1,	()	0.0344827586207	0.0332936979786	0.0368608799049	0.965517241379
164139050	164131284	164157995	29	1,1,1,1,1,1,1,1,1,1,1,1,1,1,1,1,1,1,1,1,1,1,1,1,1,1,1,1,1,	()	0.0344827586207	0.0332936979786	0.0368608799049	0.965517241379
164148451	164132656	164164234	29	1,1,1,1,1,1,1,1,1,1,1,1,1,1,1,1,1,1,1,1,1,1,1,1,1,1,1,1,1,	()	0.0344827586207	0.0332936979786	0.0368608799049	0.965517241379
164157995	164139050	164172610	28	2,	(4,26,)	0.0368608799049	0.0321046373365	0.0368608799049	0.870967741935
164164234	164148451	164178261	26	2,2,2,	(5,16,)(17,29,)(4,14,)	0.0416171224732	0.0368608799049	0.05112960761	0.885714285714
164172610	164157995	164181514	28	2,	(4,21,)	0.0368608799049	0.0321046373365	0.0368608799049	0.870967741935
164178261	164164234	164184984	28	2,	(4,21,)	0.0368608799049	0.0321046373365	0.0368608799049	0.870967741935
164181514	164172610	164188889	28	2,	(4,21,)	0.0368608799049	0.0321046373365	0.0368608799049	0.870967741935
164184984	164178261	164193008	29	1,1,1,1,1,1,1,1,1,1,1,1,1,1,1,1,1,1,1,1,1,1,1,1,1,1,1,1,1,	()	0.0344827586207	0.0332936979786	0.0368608799049	0.965517241379
164188889	164181514	164196786	29	1,1,1,1,1,1,1,1,1,1,1,1,1,1,1,1,1,1,1,1,1,1,1,1,1,1,1,1,1,	()	0.0344827586207	0.0332936979786	0.0368608799049	0.965517241379
164193008	164184984	164201039	29	1,1,1,1,1,1,1,1,1,1,1,1,1,1,1,1,1,1,1,1,1,1,1,1,1,1,1,1,1,	()	0.0344827586207	0.0332936979786	0.0368608799049	0.965517241379
164196786	164188889	164208729	29	1,1,1,1,1,1,1,1,1,1,1,1,1,1,1,1,1,1,1,1,1,1,1,1,1,1,1,1,1,	()	0.0344827586207	0.0332936979786	0.0368608799049	0.965517241379
164201039	164193008	164215198	29	1,1,1,1,1,1,1,1,1,1,1,1,1,1,1,1,1,1,1,1,1,1,1,1,1,1,1,1,1,	()	0.0344827586207	0.0332936979786	0.0368608799049	0.965517241379
164208729	164196786	164221608	27	2,2,	(6,17,)(16,24,)	0.0392390011891	0.0344827586207	0.0487514863258	0.878787878788
164215198	164201039	164228833	29	1,1,1,1,1,1,1,1,1,1,1,1,1,1,1,1,1,1,1,1,1,1,1,1,1,1,1,1,1,	()	0.0344827586207	0.0332936979786	0.0368608799049	0.965517241379
164221608	164208729	164233194	29	1,1,1,1,1,1,1,1,1,1,1,1,1,1,1,1,1,1,1,1,1,1,1,1,1,1,1,1,1,	()	0.0344827586207	0.0332936979786	0.0368608799049	0.965517241379
164228833	164215198	164237497	29	1,1,1,1,1,1,1,1,1,1,1,1,1,1,1,1,1,1,1,1,1,1,1,1,1,1,1,1,1,	()	0.0344827586207	0.0332936979786	0.0368608799049	0.965517241379
164233194	164221608	164245629	29	1,1,1,1,1,1,1,1,1,1,1,1,1,1,1,1,1,1,1,1,1,1,1,1,1,1,1,1,1,	()	0.0344827586207	0.0332936979786	0.0368608799049	0.965517241379
164237497	164228833	164263215	29	1,1,1,1,1,1,1,1,1,1,1,1,1,1,1,1,1,1,1,1,1,1,1,1,1,1,1,1,1,	()	0.0344827586207	0.0332936979786	0.0368608799049	0.965517241379
164245629	164233194	164273189	29	1,1,1,1,1,1,1,1,1,1,1,1,1,1,1,1,1,1,1,1,1,1,1,1,1,1,1,1,1,	()	0.0344827586207	0.0332936979786	0.0368608799049	0.965517241379
164263215	164237497	164276894	29	1,1,1,1,1,1,1,1,1,1,1,1,1,1,1,1,1,1,1,1,1,1,1,1,1,1,1,1,1,	()	0.0344827586207	0.0332936979786	0.0368608799049	0.965517241379
164273189	164245629	164278538	28	2,	(16,24,)	0.0368608799049	0.0321046373365	0.0368608799049	0.870967741935
164276894	164263215	164282230	27	2,2,	(16,24,)(9,23,)	0.0392390011891	0.0344827586207	0.0487514863258	0.878787878788
164278538	164273189	164287566	28	2,	(16,24,)	0.0368608799049	0.0321046373365	0.0368608799049	0.870967741935
164282230	164276894	164298116	29	1,1,1,1,1,1,1,1,1,1,1,1,1,1,1,1,1,1,1,1,1,1,1,1,1,1,1,1,1,	()	0.0344827586207	0.0332936979786	0.0368608799049	0.965517241379
164287566	164278538	164304200	29	1,1,1,1,1,1,1,1,1,1,1,1,1,1,1,1,1,1,1,1,1,1,1,1,1,1,1,1,1,	()	0.0344827586207	0.0332936979786	0.0368608799049	0.965517241379
164298116	164282230	164306044	29	1,1,1,1,1,1,1,1,1,1,1,1,1,1,1,1,1,1,1,1,1,1,1,1,1,1,1,1,1,	()	0.0344827586207	0.0332936979786	0.0368608799049	0.965517241379
164304200	164287566	164307490	29	1,1,1,1,1,1,1,1,1,1,1,1,1,1,1,1,1,1,1,1,1,1,1,1,1,1,1,1,1,	()	0.0344827586207	0.0332936979786	0.0368608799049	0.965517241379
164306044	164298116	164309300	29	1,1,1,1,1,1,1,1,1,1,1,1,1,1,1,1,1,1,1,1,1,1,1,1,1,1,1,1,1,	()	0.0344827586207	0.0332936979786	0.0368608799049	0.965517241379
164307490	164304200	164312877	29	1,1,1,1,1,1,1,1,1,1,1,1,1,1,1,1,1,1,1,1,1,1,1,1,1,1,1,1,1,	()	0.0344827586207	0.0332936979786	0.0368608799049	0.965517241379
164309300	164306044	164315790	28	2,	(14,21,)	0.0368608799049	0.0321046373365	0.0368608799049	0.870967741935
164312877	164307490	164318753	27	2,2,	(14,21,)(12,13,)	0.0392390011891	0.0344827586207	0.0487514863258	0.878787878788
164315790	164309300	164320953	26	3,2,	(7,12,13,)(14,21,)	0.0439952437574	0.0332936979786	0.0582639714625	0.756756756757
164318753	164312877	164322883	27	3,	(7,12,13,)	0.0416171224732	0.0309155766944	0.0416171224732	0.742857142857
164320953	164315790	164324713	28	2,	(12,13,)	0.0368608799049	0.0321046373365	0.0368608799049	0.870967741935
164322883	164318753	164326280	28	2,	(12,13,)	0.0368608799049	0.0321046373365	0.0368608799049	0.870967741935
164324713	164320953	164328276	28	2,	(12,13,)	0.0368608799049	0.0321046373365	0.0368608799049	0.870967741935
164326280	164322883	164331766	28	2,	(12,13,)	0.0368608799049	0.0321046373365	0.0368608799049	0.870967741935
164328276	164324713	164339409	28	2,	(12,13,)	0.0368608799049	0.0321046373365	0.0368608799049	0.870967741935
164331766	164326280	164346874	29	1,1,1,1,1,1,1,1,1,1,1,1,1,1,1,1,1,1,1,1,1,1,1,1,1,1,1,1,1,	()	0.0344827586207	0.0332936979786	0.0368608799049	0.965517241379
164339409	164328276	164352004	29	1,1,1,1,1,1,1,1,1,1,1,1,1,1,1,1,1,1,1,1,1,1,1,1,1,1,1,1,1,	()	0.0344827586207	0.0332936979786	0.0368608799049	0.965517241379
164346874	164331766	164361321	29	1,1,1,1,1,1,1,1,1,1,1,1,1,1,1,1,1,1,1,1,1,1,1,1,1,1,1,1,1,	()	0.0344827586207	0.0332936979786	0.0368608799049	0.965517241379
164352004	164339409	164369615	29	1,1,1,1,1,1,1,1,1,1,1,1,1,1,1,1,1,1,1,1,1,1,1,1,1,1,1,1,1,	()	0.0344827586207	0.0332936979786	0.0368608799049	0.965517241379
164361321	164346874	164378075	29	1,1,1,1,1,1,1,1,1,1,1,1,1,1,1,1,1,1,1,1,1,1,1,1,1,1,1,1,1,	()	0.0344827586207	0.0332936979786	0.0368608799049	0.965517241379
164369615	164352004	164384842	29	1,1,1,1,1,1,1,1,1,1,1,1,1,1,1,1,1,1,1,1,1,1,1,1,1,1,1,1,1,	()	0.0344827586207	0.0332936979786	0.0368608799049	0.965517241379
164378075	164361321	164387567	29	1,1,1,1,1,1,1,1,1,1,1,1,1,1,1,1,1,1,1,1,1,1,1,1,1,1,1,1,1,	()	0.0344827586207	0.0332936979786	0.0368608799049	0.965517241379
164384842	164369615	164392005	29	1,1,1,1,1,1,1,1,1,1,1,1,1,1,1,1,1,1,1,1,1,1,1,1,1,1,1,1,1,	()	0.0344827586207	0.0332936979786	0.0368608799049	0.965517241379
164387567	164378075	164396269	29	1,1,1,1,1,1,1,1,1,1,1,1,1,1,1,1,1,1,1,1,1,1,1,1,1,1,1,1,1,	()	0.0344827586207	0.0332936979786	0.0368608799049	0.965517241379
164392005	164384842	164400094	29	1,1,1,1,1,1,1,1,1,1,1,1,1,1,1,1,1,1,1,1,1,1,1,1,1,1,1,1,1,	()	0.0344827586207	0.0332936979786	0.0368608799049	0.965517241379
164396269	164387567	164402345	29	1,1,1,1,1,1,1,1,1,1,1,1,1,1,1,1,1,1,1,1,1,1,1,1,1,1,1,1,1,	()	0.0344827586207	0.0332936979786	0.0368608799049	0.965517241379
164400094	164392005	164404252	29	1,1,1,1,1,1,1,1,1,1,1,1,1,1,1,1,1,1,1,1,1,1,1,1,1,1,1,1,1,	()	0.0344827586207	0.0332936979786	0.0368608799049	0.965517241379
164402345	164396269	164409329	29	1,1,1,1,1,1,1,1,1,1,1,1,1,1,1,1,1,1,1,1,1,1,1,1,1,1,1,1,1,	()	0.0344827586207	0.0332936979786	0.0368608799049	0.965517241379
164404252	164400094	164416146	29	1,1,1,1,1,1,1,1,1,1,1,1,1,1,1,1,1,1,1,1,1,1,1,1,1,1,1,1,1,	()	0.0344827586207	0.0332936979786	0.0368608799049	0.965517241379
164409329	164402345	164418509	26	2,2,2,	(11,22,)(12,13,)(16,24,)	0.0416171224732	0.0368608799049	0.05112960761	0.885714285714
164416146	164404252	164424109	26	3,2,	(12,13,28,)(16,24,)	0.0439952437574	0.0332936979786	0.0582639714625	0.756756756757
164418509	164409329	164426133	25	3,2,2,	(12,13,28,)(14,21,)(16,24,)	0.0463733650416	0.0356718192628	0.0606420927467	0.769230769231
164424109	164416146	164429046	27	3,	(14,21,26,)	0.0416171224732	0.0309155766944	0.0416171224732	0.742857142857
164426133	164418509	164433247	29	1,1,1,1,1,1,1,1,1,1,1,1,1,1,1,1,1,1,1,1,1,1,1,1,1,1,1,1,1,	()	0.0344827586207	0.0332936979786	0.0368608799049	0.965517241379
164429046	164424109	164435466	29	1,1,1,1,1,1,1,1,1,1,1,1,1,1,1,1,1,1,1,1,1,1,1,1,1,1,1,1,1,	()	0.0344827586207	0.0332936979786	0.0368608799049	0.965517241379
164433247	164426133	164437288	29	1,1,1,1,1,1,1,1,1,1,1,1,1,1,1,1,1,1,1,1,1,1,1,1,1,1,1,1,1,	()	0.0344827586207	0.0332936979786	0.0368608799049	0.965517241379
164435466	164429046	164438100	29	1,1,1,1,1,1,1,1,1,1,1,1,1,1,1,1,1,1,1,1,1,1,1,1,1,1,1,1,1,	()	0.0344827586207	0.0332936979786	0.0368608799049	0.965517241379
164437288	164433247	164438974	29	1,1,1,1,1,1,1,1,1,1,1,1,1,1,1,1,1,1,1,1,1,1,1,1,1,1,1,1,1,	()	0.0344827586207	0.0332936979786	0.0368608799049	0.965517241379
164438100	164435466	164445592	29	1,1,1,1,1,1,1,1,1,1,1,1,1,1,1,1,1,1,1,1,1,1,1,1,1,1,1,1,1,	()	0.0344827586207	0.0332936979786	0.0368608799049	0.965517241379
164438974	164437288	164449248	29	1,1,1,1,1,1,1,1,1,1,1,1,1,1,1,1,1,1,1,1,1,1,1,1,1,1,1,1,1,	()	0.0344827586207	0.0332936979786	0.0368608799049	0.965517241379
164445592	164438100	164455698	28	2,	(16,24,)	0.0368608799049	0.0321046373365	0.0368608799049	0.870967741935
164449248	164438974	164466072	26	2,2,2,	(11,22,)(12,13,)(16,24,)	0.0416171224732	0.0368608799049	0.05112960761	0.885714285714
164455698	164445592	164470030	27	2,2,	(16,24,)(14,21,)	0.0392390011891	0.0344827586207	0.0487514863258	0.878787878788
164466072	164449248	164476052	28	2,	(12,28,)	0.0368608799049	0.0321046373365	0.0368608799049	0.870967741935
164470030	164455698	164484531	28	2,	(8,20,)	0.0368608799049	0.0321046373365	0.0368608799049	0.870967741935
164476052	164466072	164497131	29	1,1,1,1,1,1,1,1,1,1,1,1,1,1,1,1,1,1,1,1,1,1,1,1,1,1,1,1,1,	()	0.0344827586207	0.0332936979786	0.0368608799049	0.965517241379
164484531	164470030	164505744	29	1,1,1,1,1,1,1,1,1,1,1,1,1,1,1,1,1,1,1,1,1,1,1,1,1,1,1,1,1,	()	0.0344827586207	0.0332936979786	0.0368608799049	0.965517241379
164497131	164476052	164511695	29	1,1,1,1,1,1,1,1,1,1,1,1,1,1,1,1,1,1,1,1,1,1,1,1,1,1,1,1,1,	()	0.0344827586207	0.0332936979786	0.0368608799049	0.965517241379
164505744	164484531	164515456	29	1,1,1,1,1,1,1,1,1,1,1,1,1,1,1,1,1,1,1,1,1,1,1,1,1,1,1,1,1,	()	0.0344827586207	0.0332936979786	0.0368608799049	0.965517241379
164511695	164497131	164520183	28	2,	(21,26,)	0.0368608799049	0.0321046373365	0.0368608799049	0.870967741935
164515456	164505744	164528794	29	1,1,1,1,1,1,1,1,1,1,1,1,1,1,1,1,1,1,1,1,1,1,1,1,1,1,1,1,1,	()	0.0344827586207	0.0332936979786	0.0368608799049	0.965517241379
164520183	164511695	164533751	29	1,1,1,1,1,1,1,1,1,1,1,1,1,1,1,1,1,1,1,1,1,1,1,1,1,1,1,1,1,	()	0.0344827586207	0.0332936979786	0.0368608799049	0.965517241379
164528794	164515456	164543303	29	1,1,1,1,1,1,1,1,1,1,1,1,1,1,1,1,1,1,1,1,1,1,1,1,1,1,1,1,1,	()	0.0344827586207	0.0332936979786	0.0368608799049	0.965517241379
164533751	164520183	164553406	29	1,1,1,1,1,1,1,1,1,1,1,1,1,1,1,1,1,1,1,1,1,1,1,1,1,1,1,1,1,	()	0.0344827586207	0.0332936979786	0.0368608799049	0.965517241379
164543303	164528794	164569133	29	1,1,1,1,1,1,1,1,1,1,1,1,1,1,1,1,1,1,1,1,1,1,1,1,1,1,1,1,1,	()	0.0344827586207	0.0332936979786	0.0368608799049	0.965517241379
164553406	164533751	164582690	29	1,1,1,1,1,1,1,1,1,1,1,1,1,1,1,1,1,1,1,1,1,1,1,1,1,1,1,1,1,	()	0.0344827586207	0.0332936979786	0.0368608799049	0.965517241379
164569133	164543303	164595336	29	1,1,1,1,1,1,1,1,1,1,1,1,1,1,1,1,1,1,1,1,1,1,1,1,1,1,1,1,1,	()	0.0344827586207	0.0332936979786	0.0368608799049	0.965517241379
164582690	164553406	164599439	29	1,1,1,1,1,1,1,1,1,1,1,1,1,1,1,1,1,1,1,1,1,1,1,1,1,1,1,1,1,	()	0.0344827586207	0.0332936979786	0.0368608799049	0.965517241379
164595336	164569133	164606178	29	1,1,1,1,1,1,1,1,1,1,1,1,1,1,1,1,1,1,1,1,1,1,1,1,1,1,1,1,1,	()	0.0344827586207	0.0332936979786	0.0368608799049	0.965517241379
164599439	164582690	164611030	29	1,1,1,1,1,1,1,1,1,1,1,1,1,1,1,1,1,1,1,1,1,1,1,1,1,1,1,1,1,	()	0.0344827586207	0.0332936979786	0.0368608799049	0.965517241379
164606178	164595336	164613110	29	1,1,1,1,1,1,1,1,1,1,1,1,1,1,1,1,1,1,1,1,1,1,1,1,1,1,1,1,1,	()	0.0344827586207	0.0332936979786	0.0368608799049	0.965517241379
164611030	164599439	164622326	29	1,1,1,1,1,1,1,1,1,1,1,1,1,1,1,1,1,1,1,1,1,1,1,1,1,1,1,1,1,	()	0.0344827586207	0.0332936979786	0.0368608799049	0.965517241379
164613110	164606178	164635559	29	1,1,1,1,1,1,1,1,1,1,1,1,1,1,1,1,1,1,1,1,1,1,1,1,1,1,1,1,1,	()	0.0344827586207	0.0332936979786	0.0368608799049	0.965517241379
164622326	164611030	164640688	29	1,1,1,1,1,1,1,1,1,1,1,1,1,1,1,1,1,1,1,1,1,1,1,1,1,1,1,1,1,	()	0.0344827586207	0.0332936979786	0.0368608799049	0.965517241379
164635559	164613110	164646741	29	1,1,1,1,1,1,1,1,1,1,1,1,1,1,1,1,1,1,1,1,1,1,1,1,1,1,1,1,1,	()	0.0344827586207	0.0332936979786	0.0368608799049	0.965517241379
164640688	164622326	164655185	29	1,1,1,1,1,1,1,1,1,1,1,1,1,1,1,1,1,1,1,1,1,1,1,1,1,1,1,1,1,	()	0.0344827586207	0.0332936979786	0.0368608799049	0.965517241379
164646741	164635559	164659337	29	1,1,1,1,1,1,1,1,1,1,1,1,1,1,1,1,1,1,1,1,1,1,1,1,1,1,1,1,1,	()	0.0344827586207	0.0332936979786	0.0368608799049	0.965517241379
164655185	164640688	164663168	29	1,1,1,1,1,1,1,1,1,1,1,1,1,1,1,1,1,1,1,1,1,1,1,1,1,1,1,1,1,	()	0.0344827586207	0.0332936979786	0.0368608799049	0.965517241379
164659337	164646741	164665640	29	1,1,1,1,1,1,1,1,1,1,1,1,1,1,1,1,1,1,1,1,1,1,1,1,1,1,1,1,1,	()	0.0344827586207	0.0332936979786	0.0368608799049	0.965517241379
164663168	164655185	164669172	29	1,1,1,1,1,1,1,1,1,1,1,1,1,1,1,1,1,1,1,1,1,1,1,1,1,1,1,1,1,	()	0.0344827586207	0.0332936979786	0.0368608799049	0.965517241379
164665640	164659337	164676058	29	1,1,1,1,1,1,1,1,1,1,1,1,1,1,1,1,1,1,1,1,1,1,1,1,1,1,1,1,1,	()	0.0344827586207	0.0332936979786	0.0368608799049	0.965517241379
164669172	164663168	164680827	29	1,1,1,1,1,1,1,1,1,1,1,1,1,1,1,1,1,1,1,1,1,1,1,1,1,1,1,1,1,	()	0.0344827586207	0.0332936979786	0.0368608799049	0.965517241379
164676058	164665640	164687300	28	2,	(16,24,)	0.0368608799049	0.0321046373365	0.0368608799049	0.870967741935
164680827	164669172	164694447	29	1,1,1,1,1,1,1,1,1,1,1,1,1,1,1,1,1,1,1,1,1,1,1,1,1,1,1,1,1,	()	0.0344827586207	0.0332936979786	0.0368608799049	0.965517241379
164687300	164676058	164700534	29	1,1,1,1,1,1,1,1,1,1,1,1,1,1,1,1,1,1,1,1,1,1,1,1,1,1,1,1,1,	()	0.0344827586207	0.0332936979786	0.0368608799049	0.965517241379
164694447	164680827	164710177	29	1,1,1,1,1,1,1,1,1,1,1,1,1,1,1,1,1,1,1,1,1,1,1,1,1,1,1,1,1,	()	0.0344827586207	0.0332936979786	0.0368608799049	0.965517241379
164700534	164687300	164717230	29	1,1,1,1,1,1,1,1,1,1,1,1,1,1,1,1,1,1,1,1,1,1,1,1,1,1,1,1,1,	()	0.0344827586207	0.0332936979786	0.0368608799049	0.965517241379
164710177	164694447	164723606	28	2,	(10,17,)	0.0368608799049	0.0321046373365	0.0368608799049	0.870967741935
164717230	164700534	164732847	27	2,2,	(13,28,)(10,17,)	0.0392390011891	0.0344827586207	0.0487514863258	0.878787878788
164723606	164710177	164741865	28	2,	(13,28,)	0.0368608799049	0.0321046373365	0.0368608799049	0.870967741935
164732847	164717230	164749270	28	2,	(13,28,)	0.0368608799049	0.0321046373365	0.0368608799049	0.870967741935
164741865	164723606	164755579	29	1,1,1,1,1,1,1,1,1,1,1,1,1,1,1,1,1,1,1,1,1,1,1,1,1,1,1,1,1,	()	0.0344827586207	0.0332936979786	0.0368608799049	0.965517241379
164749270	164732847	164761301	29	1,1,1,1,1,1,1,1,1,1,1,1,1,1,1,1,1,1,1,1,1,1,1,1,1,1,1,1,1,	()	0.0344827586207	0.0332936979786	0.0368608799049	0.965517241379
164755579	164741865	164765562	29	1,1,1,1,1,1,1,1,1,1,1,1,1,1,1,1,1,1,1,1,1,1,1,1,1,1,1,1,1,	()	0.0344827586207	0.0332936979786	0.0368608799049	0.965517241379
164761301	164749270	164771696	29	1,1,1,1,1,1,1,1,1,1,1,1,1,1,1,1,1,1,1,1,1,1,1,1,1,1,1,1,1,	()	0.0344827586207	0.0332936979786	0.0368608799049	0.965517241379
164765562	164755579	164778197	29	1,1,1,1,1,1,1,1,1,1,1,1,1,1,1,1,1,1,1,1,1,1,1,1,1,1,1,1,1,	()	0.0344827586207	0.0332936979786	0.0368608799049	0.965517241379
164771696	164761301	164785142	29	1,1,1,1,1,1,1,1,1,1,1,1,1,1,1,1,1,1,1,1,1,1,1,1,1,1,1,1,1,	()	0.0344827586207	0.0332936979786	0.0368608799049	0.965517241379
164778197	164765562	164791278	26	3,2,	(16,20,24,)(12,13,)	0.0439952437574	0.0332936979786	0.0582639714625	0.756756756757
164785142	164771696	164800313	26	3,2,	(16,20,24,)(12,13,)	0.0439952437574	0.0332936979786	0.0582639714625	0.756756756757
164791278	164778197	164806347	28	2,	(16,20,)	0.0368608799049	0.0321046373365	0.0368608799049	0.870967741935
164800313	164785142	164822700	29	1,1,1,1,1,1,1,1,1,1,1,1,1,1,1,1,1,1,1,1,1,1,1,1,1,1,1,1,1,	()	0.0344827586207	0.0332936979786	0.0368608799049	0.965517241379
164806347	164791278	164825529	29	1,1,1,1,1,1,1,1,1,1,1,1,1,1,1,1,1,1,1,1,1,1,1,1,1,1,1,1,1,	()	0.0344827586207	0.0332936979786	0.0368608799049	0.965517241379
164822700	164800313	164829789	29	1,1,1,1,1,1,1,1,1,1,1,1,1,1,1,1,1,1,1,1,1,1,1,1,1,1,1,1,1,	()	0.0344827586207	0.0332936979786	0.0368608799049	0.965517241379
164825529	164806347	164834294	29	1,1,1,1,1,1,1,1,1,1,1,1,1,1,1,1,1,1,1,1,1,1,1,1,1,1,1,1,1,	()	0.0344827586207	0.0332936979786	0.0368608799049	0.965517241379
164829789	164822700	164838036	29	1,1,1,1,1,1,1,1,1,1,1,1,1,1,1,1,1,1,1,1,1,1,1,1,1,1,1,1,1,	()	0.0344827586207	0.0332936979786	0.0368608799049	0.965517241379
164834294	164825529	164840389	29	1,1,1,1,1,1,1,1,1,1,1,1,1,1,1,1,1,1,1,1,1,1,1,1,1,1,1,1,1,	()	0.0344827586207	0.0332936979786	0.0368608799049	0.965517241379
164838036	164829789	164846629	29	1,1,1,1,1,1,1,1,1,1,1,1,1,1,1,1,1,1,1,1,1,1,1,1,1,1,1,1,1,	()	0.0344827586207	0.0332936979786	0.0368608799049	0.965517241379
164840389	164834294	164850688	29	1,1,1,1,1,1,1,1,1,1,1,1,1,1,1,1,1,1,1,1,1,1,1,1,1,1,1,1,1,	()	0.0344827586207	0.0332936979786	0.0368608799049	0.965517241379
164846629	164838036	164858623	26	2,2,2,	(16,20,)(10,17,)(21,26,)	0.0416171224732	0.0368608799049	0.05112960761	0.885714285714
164850688	164840389	164864969	24	3,2,2,2,	(16,20,24,)(10,17,)(21,26,)(12,13,)	0.0487514863258	0.038049940547	0.0630202140309	0.780487804878
164858623	164846629	164875102	24	3,2,2,2,	(16,20,24,)(10,17,)(21,26,)(12,13,)	0.0487514863258	0.038049940547	0.0630202140309	0.780487804878
164864969	164850688	164880467	27	2,2,	(10,17,)(16,24,)	0.0392390011891	0.0344827586207	0.0487514863258	0.878787878788
164875102	164858623	164887764	29	1,1,1,1,1,1,1,1,1,1,1,1,1,1,1,1,1,1,1,1,1,1,1,1,1,1,1,1,1,	()	0.0344827586207	0.0332936979786	0.0368608799049	0.965517241379
164880467	164864969	164890796	29	1,1,1,1,1,1,1,1,1,1,1,1,1,1,1,1,1,1,1,1,1,1,1,1,1,1,1,1,1,	()	0.0344827586207	0.0332936979786	0.0368608799049	0.965517241379
164887764	164875102	164892680	29	1,1,1,1,1,1,1,1,1,1,1,1,1,1,1,1,1,1,1,1,1,1,1,1,1,1,1,1,1,	()	0.0344827586207	0.0332936979786	0.0368608799049	0.965517241379
164890796	164880467	164896466	29	1,1,1,1,1,1,1,1,1,1,1,1,1,1,1,1,1,1,1,1,1,1,1,1,1,1,1,1,1,	()	0.0344827586207	0.0332936979786	0.0368608799049	0.965517241379
164892680	164887764	164899761	29	1,1,1,1,1,1,1,1,1,1,1,1,1,1,1,1,1,1,1,1,1,1,1,1,1,1,1,1,1,	()	0.0344827586207	0.0332936979786	0.0368608799049	0.965517241379
164896466	164890796	164904466	29	1,1,1,1,1,1,1,1,1,1,1,1,1,1,1,1,1,1,1,1,1,1,1,1,1,1,1,1,1,	()	0.0344827586207	0.0332936979786	0.0368608799049	0.965517241379
164899761	164892680	164907827	29	1,1,1,1,1,1,1,1,1,1,1,1,1,1,1,1,1,1,1,1,1,1,1,1,1,1,1,1,1,	()	0.0344827586207	0.0332936979786	0.0368608799049	0.965517241379
164904466	164896466	164917499	29	1,1,1,1,1,1,1,1,1,1,1,1,1,1,1,1,1,1,1,1,1,1,1,1,1,1,1,1,1,	()	0.0344827586207	0.0332936979786	0.0368608799049	0.965517241379
164907827	164899761	164961743	29	1,1,1,1,1,1,1,1,1,1,1,1,1,1,1,1,1,1,1,1,1,1,1,1,1,1,1,1,1,	()	0.0344827586207	0.0332936979786	0.0368608799049	0.965517241379
164917499	164904466	164966120	29	1,1,1,1,1,1,1,1,1,1,1,1,1,1,1,1,1,1,1,1,1,1,1,1,1,1,1,1,1,	()	0.0344827586207	0.0332936979786	0.0368608799049	0.965517241379
164961743	164907827	164971402	29	1,1,1,1,1,1,1,1,1,1,1,1,1,1,1,1,1,1,1,1,1,1,1,1,1,1,1,1,1,	()	0.0344827586207	0.0332936979786	0.0368608799049	0.965517241379
164966120	164917499	164976023	29	1,1,1,1,1,1,1,1,1,1,1,1,1,1,1,1,1,1,1,1,1,1,1,1,1,1,1,1,1,	()	0.0344827586207	0.0332936979786	0.0368608799049	0.965517241379
164971402	164961743	164982852	29	1,1,1,1,1,1,1,1,1,1,1,1,1,1,1,1,1,1,1,1,1,1,1,1,1,1,1,1,1,	()	0.0344827586207	0.0332936979786	0.0368608799049	0.965517241379
164976023	164966120	164990063	29	1,1,1,1,1,1,1,1,1,1,1,1,1,1,1,1,1,1,1,1,1,1,1,1,1,1,1,1,1,	()	0.0344827586207	0.0332936979786	0.0368608799049	0.965517241379
164982852	164971402	165000697	29	1,1,1,1,1,1,1,1,1,1,1,1,1,1,1,1,1,1,1,1,1,1,1,1,1,1,1,1,1,	()	0.0344827586207	0.0332936979786	0.0368608799049	0.965517241379
164990063	164976023	165008667	29	1,1,1,1,1,1,1,1,1,1,1,1,1,1,1,1,1,1,1,1,1,1,1,1,1,1,1,1,1,	()	0.0344827586207	0.0332936979786	0.0368608799049	0.965517241379
165000697	164982852	165018175	26	3,2,	(16,20,24,)(17,22,)	0.0439952437574	0.0332936979786	0.0582639714625	0.756756756757
165008667	164990063	165024526	28	2,	(20,24,)	0.0368608799049	0.0321046373365	0.0368608799049	0.870967741935
165018175	165000697	165031162	29	1,1,1,1,1,1,1,1,1,1,1,1,1,1,1,1,1,1,1,1,1,1,1,1,1,1,1,1,1,	()	0.0344827586207	0.0332936979786	0.0368608799049	0.965517241379
165024526	165008667	165032964	29	1,1,1,1,1,1,1,1,1,1,1,1,1,1,1,1,1,1,1,1,1,1,1,1,1,1,1,1,1,	()	0.0344827586207	0.0332936979786	0.0368608799049	0.965517241379
165031162	165018175	165040689	29	1,1,1,1,1,1,1,1,1,1,1,1,1,1,1,1,1,1,1,1,1,1,1,1,1,1,1,1,1,	()	0.0344827586207	0.0332936979786	0.0368608799049	0.965517241379
165032964	165024526	165047167	29	1,1,1,1,1,1,1,1,1,1,1,1,1,1,1,1,1,1,1,1,1,1,1,1,1,1,1,1,1,	()	0.0344827586207	0.0332936979786	0.0368608799049	0.965517241379
165040689	165031162	165051704	27	2,2,	(21,26,)(20,24,)	0.0392390011891	0.0344827586207	0.0487514863258	0.878787878788
165047167	165032964	165060819	26	3,2,	(16,20,24,)(21,26,)	0.0439952437574	0.0332936979786	0.0582639714625	0.756756756757
165051704	165040689	165066763	25	3,2,2,	(16,20,24,)(6,22,)(21,26,)	0.0463733650416	0.0356718192628	0.0606420927467	0.769230769231
165060819	165047167	165074409	26	3,2,	(16,20,24,)(21,26,)	0.0439952437574	0.0332936979786	0.0582639714625	0.756756756757
165066763	165051704	165081227	26	3,2,	(16,20,24,)(21,26,)	0.0439952437574	0.0332936979786	0.0582639714625	0.756756756757
165074409	165060819	165084217	27	2,2,	(21,26,)(16,20,)	0.0392390011891	0.0344827586207	0.0487514863258	0.878787878788
165081227	165066763	165087878	28	2,	(21,26,)	0.0368608799049	0.0321046373365	0.0368608799049	0.870967741935
165084217	165074409	165099798	27	2,2,	(1,19,)(17,22,)	0.0392390011891	0.0344827586207	0.0487514863258	0.878787878788
165087878	165081227	165103931	27	2,2,	(1,19,)(17,22,)	0.0392390011891	0.0344827586207	0.0487514863258	0.878787878788
165099798	165084217	165111896	29	1,1,1,1,1,1,1,1,1,1,1,1,1,1,1,1,1,1,1,1,1,1,1,1,1,1,1,1,1,	()	0.0344827586207	0.0332936979786	0.0368608799049	0.965517241379
165103931	165087878	165119571	28	2,	(16,24,)	0.0368608799049	0.0321046373365	0.0368608799049	0.870967741935
165111896	165099798	165128942	27	3,	(16,20,24,)	0.0416171224732	0.0309155766944	0.0416171224732	0.742857142857
165119571	165103931	165135994	27	3,	(16,20,24,)	0.0416171224732	0.0309155766944	0.0416171224732	0.742857142857
165128942	165111896	165142850	27	3,	(16,20,24,)	0.0416171224732	0.0309155766944	0.0416171224732	0.742857142857
165135994	165119571	165147430	27	2,2,	(21,26,)(16,20,)	0.0392390011891	0.0344827586207	0.0487514863258	0.878787878788
165142850	165128942	165151682	28	2,	(16,20,)	0.0368608799049	0.0321046373365	0.0368608799049	0.870967741935
165147430	165135994	165158811	28	2,	(16,20,)	0.0368608799049	0.0321046373365	0.0368608799049	0.870967741935
165151682	165142850	165169125	29	1,1,1,1,1,1,1,1,1,1,1,1,1,1,1,1,1,1,1,1,1,1,1,1,1,1,1,1,1,	()	0.0344827586207	0.0332936979786	0.0368608799049	0.965517241379
165158811	165147430	165177727	29	1,1,1,1,1,1,1,1,1,1,1,1,1,1,1,1,1,1,1,1,1,1,1,1,1,1,1,1,1,	()	0.0344827586207	0.0332936979786	0.0368608799049	0.965517241379
165169125	165151682	165179976	29	1,1,1,1,1,1,1,1,1,1,1,1,1,1,1,1,1,1,1,1,1,1,1,1,1,1,1,1,1,	()	0.0344827586207	0.0332936979786	0.0368608799049	0.965517241379
165177727	165158811	165184641	29	1,1,1,1,1,1,1,1,1,1,1,1,1,1,1,1,1,1,1,1,1,1,1,1,1,1,1,1,1,	()	0.0344827586207	0.0332936979786	0.0368608799049	0.965517241379
165179976	165169125	165187401	29	1,1,1,1,1,1,1,1,1,1,1,1,1,1,1,1,1,1,1,1,1,1,1,1,1,1,1,1,1,	()	0.0344827586207	0.0332936979786	0.0368608799049	0.965517241379
165184641	165177727	165194303	29	1,1,1,1,1,1,1,1,1,1,1,1,1,1,1,1,1,1,1,1,1,1,1,1,1,1,1,1,1,	()	0.0344827586207	0.0332936979786	0.0368608799049	0.965517241379
165187401	165179976	165201568	29	1,1,1,1,1,1,1,1,1,1,1,1,1,1,1,1,1,1,1,1,1,1,1,1,1,1,1,1,1,	()	0.0344827586207	0.0332936979786	0.0368608799049	0.965517241379
165194303	165184641	165203950	29	1,1,1,1,1,1,1,1,1,1,1,1,1,1,1,1,1,1,1,1,1,1,1,1,1,1,1,1,1,	()	0.0344827586207	0.0332936979786	0.0368608799049	0.965517241379
165201568	165187401	165212114	29	1,1,1,1,1,1,1,1,1,1,1,1,1,1,1,1,1,1,1,1,1,1,1,1,1,1,1,1,1,	()	0.0344827586207	0.0332936979786	0.0368608799049	0.965517241379
165203950	165194303	165215999	29	1,1,1,1,1,1,1,1,1,1,1,1,1,1,1,1,1,1,1,1,1,1,1,1,1,1,1,1,1,	()	0.0344827586207	0.0332936979786	0.0368608799049	0.965517241379
165212114	165201568	165220021	29	1,1,1,1,1,1,1,1,1,1,1,1,1,1,1,1,1,1,1,1,1,1,1,1,1,1,1,1,1,	()	0.0344827586207	0.0332936979786	0.0368608799049	0.965517241379
165215999	165203950	165246876	29	1,1,1,1,1,1,1,1,1,1,1,1,1,1,1,1,1,1,1,1,1,1,1,1,1,1,1,1,1,	()	0.0344827586207	0.0332936979786	0.0368608799049	0.965517241379
165220021	165212114	165254558	29	1,1,1,1,1,1,1,1,1,1,1,1,1,1,1,1,1,1,1,1,1,1,1,1,1,1,1,1,1,	()	0.0344827586207	0.0332936979786	0.0368608799049	0.965517241379
165246876	165215999	165274955	29	1,1,1,1,1,1,1,1,1,1,1,1,1,1,1,1,1,1,1,1,1,1,1,1,1,1,1,1,1,	()	0.0344827586207	0.0332936979786	0.0368608799049	0.965517241379
165254558	165220021	165294934	29	1,1,1,1,1,1,1,1,1,1,1,1,1,1,1,1,1,1,1,1,1,1,1,1,1,1,1,1,1,	()	0.0344827586207	0.0332936979786	0.0368608799049	0.965517241379
165274955	165246876	165319656	29	1,1,1,1,1,1,1,1,1,1,1,1,1,1,1,1,1,1,1,1,1,1,1,1,1,1,1,1,1,	()	0.0344827586207	0.0332936979786	0.0368608799049	0.965517241379
165294934	165254558	165332841	29	1,1,1,1,1,1,1,1,1,1,1,1,1,1,1,1,1,1,1,1,1,1,1,1,1,1,1,1,1,	()	0.0344827586207	0.0332936979786	0.0368608799049	0.965517241379
165319656	165274955	165352599	29	1,1,1,1,1,1,1,1,1,1,1,1,1,1,1,1,1,1,1,1,1,1,1,1,1,1,1,1,1,	()	0.0344827586207	0.0332936979786	0.0368608799049	0.965517241379
165332841	165294934	165366905	27	2,2,	(10,22,)(14,15,)	0.0392390011891	0.0344827586207	0.0487514863258	0.878787878788
165352599	165319656	165379174	28	2,	(8,14,)	0.0368608799049	0.0321046373365	0.0368608799049	0.870967741935
165366905	165332841	165387939	29	1,1,1,1,1,1,1,1,1,1,1,1,1,1,1,1,1,1,1,1,1,1,1,1,1,1,1,1,1,	()	0.0344827586207	0.0332936979786	0.0368608799049	0.965517241379
165379174	165352599	165390794	29	1,1,1,1,1,1,1,1,1,1,1,1,1,1,1,1,1,1,1,1,1,1,1,1,1,1,1,1,1,	()	0.0344827586207	0.0332936979786	0.0368608799049	0.965517241379
165387939	165366905	165392675	29	1,1,1,1,1,1,1,1,1,1,1,1,1,1,1,1,1,1,1,1,1,1,1,1,1,1,1,1,1,	()	0.0344827586207	0.0332936979786	0.0368608799049	0.965517241379
165390794	165379174	165405012	29	1,1,1,1,1,1,1,1,1,1,1,1,1,1,1,1,1,1,1,1,1,1,1,1,1,1,1,1,1,	()	0.0344827586207	0.0332936979786	0.0368608799049	0.965517241379
165392675	165387939	165416416	29	1,1,1,1,1,1,1,1,1,1,1,1,1,1,1,1,1,1,1,1,1,1,1,1,1,1,1,1,1,	()	0.0344827586207	0.0332936979786	0.0368608799049	0.965517241379
165405012	165390794	165431643	29	1,1,1,1,1,1,1,1,1,1,1,1,1,1,1,1,1,1,1,1,1,1,1,1,1,1,1,1,1,	()	0.0344827586207	0.0332936979786	0.0368608799049	0.965517241379
165416416	165392675	165441669	29	1,1,1,1,1,1,1,1,1,1,1,1,1,1,1,1,1,1,1,1,1,1,1,1,1,1,1,1,1,	()	0.0344827586207	0.0332936979786	0.0368608799049	0.965517241379
165431643	165405012	165449772	29	1,1,1,1,1,1,1,1,1,1,1,1,1,1,1,1,1,1,1,1,1,1,1,1,1,1,1,1,1,	()	0.0344827586207	0.0332936979786	0.0368608799049	0.965517241379
165441669	165416416	165458876	28	2,	(1,24,)	0.0368608799049	0.0321046373365	0.0368608799049	0.870967741935
165449772	165431643	165467729	29	1,1,1,1,1,1,1,1,1,1,1,1,1,1,1,1,1,1,1,1,1,1,1,1,1,1,1,1,1,	()	0.0344827586207	0.0332936979786	0.0368608799049	0.965517241379
165458876	165441669	165477562	29	1,1,1,1,1,1,1,1,1,1,1,1,1,1,1,1,1,1,1,1,1,1,1,1,1,1,1,1,1,	()	0.0344827586207	0.0332936979786	0.0368608799049	0.965517241379
165467729	165449772	165485243	28	2,	(4,26,)	0.0368608799049	0.0321046373365	0.0368608799049	0.870967741935
165477562	165458876	165492738	28	2,	(4,26,)	0.0368608799049	0.0321046373365	0.0368608799049	0.870967741935
165485243	165467729	165507599	27	3,	(4,26,29,)	0.0416171224732	0.0309155766944	0.0416171224732	0.742857142857
165492738	165477562	165513888	26	3,2,	(4,26,29,)(6,10,)	0.0439952437574	0.0332936979786	0.0582639714625	0.756756756757
165507599	165485243	165522411	28	2,	(15,25,)	0.0368608799049	0.0321046373365	0.0368608799049	0.870967741935
165513888	165492738	165530340	27	2,2,	(15,25,)(19,28,)	0.0392390011891	0.0344827586207	0.0487514863258	0.878787878788
165522411	165507599	165542697	29	1,1,1,1,1,1,1,1,1,1,1,1,1,1,1,1,1,1,1,1,1,1,1,1,1,1,1,1,1,	()	0.0344827586207	0.0332936979786	0.0368608799049	0.965517241379
165530340	165513888	165556429	29	1,1,1,1,1,1,1,1,1,1,1,1,1,1,1,1,1,1,1,1,1,1,1,1,1,1,1,1,1,	()	0.0344827586207	0.0332936979786	0.0368608799049	0.965517241379
165542697	165522411	165565739	29	1,1,1,1,1,1,1,1,1,1,1,1,1,1,1,1,1,1,1,1,1,1,1,1,1,1,1,1,1,	()	0.0344827586207	0.0332936979786	0.0368608799049	0.965517241379
165556429	165530340	165577543	29	1,1,1,1,1,1,1,1,1,1,1,1,1,1,1,1,1,1,1,1,1,1,1,1,1,1,1,1,1,	()	0.0344827586207	0.0332936979786	0.0368608799049	0.965517241379
165565739	165542697	165581693	29	1,1,1,1,1,1,1,1,1,1,1,1,1,1,1,1,1,1,1,1,1,1,1,1,1,1,1,1,1,	()	0.0344827586207	0.0332936979786	0.0368608799049	0.965517241379
165577543	165556429	165588251	28	2,	(16,20,)	0.0368608799049	0.0321046373365	0.0368608799049	0.870967741935
165581693	165565739	165592689	29	1,1,1,1,1,1,1,1,1,1,1,1,1,1,1,1,1,1,1,1,1,1,1,1,1,1,1,1,1,	()	0.0344827586207	0.0332936979786	0.0368608799049	0.965517241379
165588251	165577543	165597854	28	2,	(16,24,)	0.0368608799049	0.0321046373365	0.0368608799049	0.870967741935
165592689	165581693	165603831	26	2,2,2,	(17,22,)(16,24,)(19,21,)	0.0416171224732	0.0368608799049	0.05112960761	0.885714285714
165597854	165588251	165608815	23	3,2,2,2,2,	(10,17,22,)(12,14,)(9,23,)(19,21,)(16,24,)	0.05112960761	0.0404280618312	0.0653983353151	0.790697674419
165603831	165592689	165614013	26	3,2,	(20,24,27,)(10,22,)	0.0439952437574	0.0332936979786	0.0582639714625	0.756756756757
165608815	165597854	165621496	29	1,1,1,1,1,1,1,1,1,1,1,1,1,1,1,1,1,1,1,1,1,1,1,1,1,1,1,1,1,	()	0.0344827586207	0.0332936979786	0.0368608799049	0.965517241379
165614013	165603831	165624198	29	1,1,1,1,1,1,1,1,1,1,1,1,1,1,1,1,1,1,1,1,1,1,1,1,1,1,1,1,1,	()	0.0344827586207	0.0332936979786	0.0368608799049	0.965517241379
165621496	165608815	165625191	29	1,1,1,1,1,1,1,1,1,1,1,1,1,1,1,1,1,1,1,1,1,1,1,1,1,1,1,1,1,	()	0.0344827586207	0.0332936979786	0.0368608799049	0.965517241379
165624198	165614013	165627098	29	1,1,1,1,1,1,1,1,1,1,1,1,1,1,1,1,1,1,1,1,1,1,1,1,1,1,1,1,1,	()	0.0344827586207	0.0332936979786	0.0368608799049	0.965517241379
165625191	165621496	165629299	29	1,1,1,1,1,1,1,1,1,1,1,1,1,1,1,1,1,1,1,1,1,1,1,1,1,1,1,1,1,	()	0.0344827586207	0.0332936979786	0.0368608799049	0.965517241379
165627098	165624198	165632183	29	1,1,1,1,1,1,1,1,1,1,1,1,1,1,1,1,1,1,1,1,1,1,1,1,1,1,1,1,1,	()	0.0344827586207	0.0332936979786	0.0368608799049	0.965517241379
165629299	165625191	165638938	29	1,1,1,1,1,1,1,1,1,1,1,1,1,1,1,1,1,1,1,1,1,1,1,1,1,1,1,1,1,	()	0.0344827586207	0.0332936979786	0.0368608799049	0.965517241379
165632183	165627098	165642667	29	1,1,1,1,1,1,1,1,1,1,1,1,1,1,1,1,1,1,1,1,1,1,1,1,1,1,1,1,1,	()	0.0344827586207	0.0332936979786	0.0368608799049	0.965517241379
165638938	165629299	165651497	27	3,	(16,24,27,)	0.0416171224732	0.0309155766944	0.0416171224732	0.742857142857
165642667	165632183	165654934	27	3,	(16,24,27,)	0.0416171224732	0.0309155766944	0.0416171224732	0.742857142857
165651497	165638938	165660136	27	3,	(16,24,27,)	0.0416171224732	0.0309155766944	0.0416171224732	0.742857142857
165654934	165642667	165664708	29	1,1,1,1,1,1,1,1,1,1,1,1,1,1,1,1,1,1,1,1,1,1,1,1,1,1,1,1,1,	()	0.0344827586207	0.0332936979786	0.0368608799049	0.965517241379
165660136	165651497	165667357	29	1,1,1,1,1,1,1,1,1,1,1,1,1,1,1,1,1,1,1,1,1,1,1,1,1,1,1,1,1,	()	0.0344827586207	0.0332936979786	0.0368608799049	0.965517241379
165664708	165654934	165669920	29	1,1,1,1,1,1,1,1,1,1,1,1,1,1,1,1,1,1,1,1,1,1,1,1,1,1,1,1,1,	()	0.0344827586207	0.0332936979786	0.0368608799049	0.965517241379
165667357	165660136	165672206	29	1,1,1,1,1,1,1,1,1,1,1,1,1,1,1,1,1,1,1,1,1,1,1,1,1,1,1,1,1,	()	0.0344827586207	0.0332936979786	0.0368608799049	0.965517241379
165669920	165664708	165674559	29	1,1,1,1,1,1,1,1,1,1,1,1,1,1,1,1,1,1,1,1,1,1,1,1,1,1,1,1,1,	()	0.0344827586207	0.0332936979786	0.0368608799049	0.965517241379
165672206	165667357	165683216	29	1,1,1,1,1,1,1,1,1,1,1,1,1,1,1,1,1,1,1,1,1,1,1,1,1,1,1,1,1,	()	0.0344827586207	0.0332936979786	0.0368608799049	0.965517241379
165674559	165669920	165695862	29	1,1,1,1,1,1,1,1,1,1,1,1,1,1,1,1,1,1,1,1,1,1,1,1,1,1,1,1,1,	()	0.0344827586207	0.0332936979786	0.0368608799049	0.965517241379
165683216	165672206	165702207	26	4,	(16,23,24,27,)	0.0487514863258	0.0297265160523	0.0487514863258	0.609756097561
165695862	165674559	165711089	28	2,	(21,24,)	0.0368608799049	0.0321046373365	0.0368608799049	0.870967741935
165702207	165683216	165717233	28	2,	(21,24,)	0.0368608799049	0.0321046373365	0.0368608799049	0.870967741935
165711089	165695862	165723257	28	2,	(21,24,)	0.0368608799049	0.0321046373365	0.0368608799049	0.870967741935
165717233	165702207	165728318	28	2,	(21,24,)	0.0368608799049	0.0321046373365	0.0368608799049	0.870967741935
165723257	165711089	165731753	27	3,	(16,21,24,)	0.0416171224732	0.0309155766944	0.0416171224732	0.742857142857
165728318	165717233	165737272	29	1,1,1,1,1,1,1,1,1,1,1,1,1,1,1,1,1,1,1,1,1,1,1,1,1,1,1,1,1,	()	0.0344827586207	0.0332936979786	0.0368608799049	0.965517241379
165731753	165723257	165745517	28	2,	(23,24,)	0.0368608799049	0.0321046373365	0.0368608799049	0.870967741935
165737272	165728318	165756056	27	2,2,	(6,17,)(23,24,)	0.0392390011891	0.0344827586207	0.0487514863258	0.878787878788
165745517	165731753	165761358	29	1,1,1,1,1,1,1,1,1,1,1,1,1,1,1,1,1,1,1,1,1,1,1,1,1,1,1,1,1,	()	0.0344827586207	0.0332936979786	0.0368608799049	0.965517241379
165756056	165737272	165763761	29	1,1,1,1,1,1,1,1,1,1,1,1,1,1,1,1,1,1,1,1,1,1,1,1,1,1,1,1,1,	()	0.0344827586207	0.0332936979786	0.0368608799049	0.965517241379
165761358	165745517	165765978	29	1,1,1,1,1,1,1,1,1,1,1,1,1,1,1,1,1,1,1,1,1,1,1,1,1,1,1,1,1,	()	0.0344827586207	0.0332936979786	0.0368608799049	0.965517241379
165763761	165756056	165766983	29	1,1,1,1,1,1,1,1,1,1,1,1,1,1,1,1,1,1,1,1,1,1,1,1,1,1,1,1,1,	()	0.0344827586207	0.0332936979786	0.0368608799049	0.965517241379
165765978	165761358	165769855	29	1,1,1,1,1,1,1,1,1,1,1,1,1,1,1,1,1,1,1,1,1,1,1,1,1,1,1,1,1,	()	0.0344827586207	0.0332936979786	0.0368608799049	0.965517241379
165766983	165763761	165774746	29	1,1,1,1,1,1,1,1,1,1,1,1,1,1,1,1,1,1,1,1,1,1,1,1,1,1,1,1,1,	()	0.0344827586207	0.0332936979786	0.0368608799049	0.965517241379
165769855	165765978	165778965	29	1,1,1,1,1,1,1,1,1,1,1,1,1,1,1,1,1,1,1,1,1,1,1,1,1,1,1,1,1,	()	0.0344827586207	0.0332936979786	0.0368608799049	0.965517241379
165774746	165766983	165783602	27	3,	(21,23,24,)	0.0416171224732	0.0309155766944	0.0416171224732	0.742857142857
165778965	165769855	165790248	29	1,1,1,1,1,1,1,1,1,1,1,1,1,1,1,1,1,1,1,1,1,1,1,1,1,1,1,1,1,	()	0.0344827586207	0.0332936979786	0.0368608799049	0.965517241379
165783602	165774746	165793438	29	1,1,1,1,1,1,1,1,1,1,1,1,1,1,1,1,1,1,1,1,1,1,1,1,1,1,1,1,1,	()	0.0344827586207	0.0332936979786	0.0368608799049	0.965517241379
165790248	165778965	165795452	29	1,1,1,1,1,1,1,1,1,1,1,1,1,1,1,1,1,1,1,1,1,1,1,1,1,1,1,1,1,	()	0.0344827586207	0.0332936979786	0.0368608799049	0.965517241379
165793438	165783602	165802359	29	1,1,1,1,1,1,1,1,1,1,1,1,1,1,1,1,1,1,1,1,1,1,1,1,1,1,1,1,1,	()	0.0344827586207	0.0332936979786	0.0368608799049	0.965517241379
165795452	165790248	165808692	29	1,1,1,1,1,1,1,1,1,1,1,1,1,1,1,1,1,1,1,1,1,1,1,1,1,1,1,1,1,	()	0.0344827586207	0.0332936979786	0.0368608799049	0.965517241379
165802359	165793438	165814588	28	2,	(21,24,)	0.0368608799049	0.0321046373365	0.0368608799049	0.870967741935
165808692	165795452	165822156	28	2,	(21,24,)	0.0368608799049	0.0321046373365	0.0368608799049	0.870967741935
165814588	165802359	165828953	27	3,	(9,21,24,)	0.0416171224732	0.0309155766944	0.0416171224732	0.742857142857
165822156	165808692	165835761	28	2,	(9,23,)	0.0368608799049	0.0321046373365	0.0368608799049	0.870967741935
165828953	165814588	165846025	27	3,	(9,21,23,)	0.0416171224732	0.0309155766944	0.0416171224732	0.742857142857
165835761	165822156	165852702	27	3,	(9,21,23,)	0.0416171224732	0.0309155766944	0.0416171224732	0.742857142857
165846025	165828953	165858193	29	1,1,1,1,1,1,1,1,1,1,1,1,1,1,1,1,1,1,1,1,1,1,1,1,1,1,1,1,1,	()	0.0344827586207	0.0332936979786	0.0368608799049	0.965517241379
165852702	165835761	165862583	29	1,1,1,1,1,1,1,1,1,1,1,1,1,1,1,1,1,1,1,1,1,1,1,1,1,1,1,1,1,	()	0.0344827586207	0.0332936979786	0.0368608799049	0.965517241379
165858193	165846025	165868219	29	1,1,1,1,1,1,1,1,1,1,1,1,1,1,1,1,1,1,1,1,1,1,1,1,1,1,1,1,1,	()	0.0344827586207	0.0332936979786	0.0368608799049	0.965517241379
165862583	165852702	165872582	29	1,1,1,1,1,1,1,1,1,1,1,1,1,1,1,1,1,1,1,1,1,1,1,1,1,1,1,1,1,	()	0.0344827586207	0.0332936979786	0.0368608799049	0.965517241379
165868219	165858193	165877227	28	2,	(9,21,)	0.0368608799049	0.0321046373365	0.0368608799049	0.870967741935
165872582	165862583	165882026	29	1,1,1,1,1,1,1,1,1,1,1,1,1,1,1,1,1,1,1,1,1,1,1,1,1,1,1,1,1,	()	0.0344827586207	0.0332936979786	0.0368608799049	0.965517241379
165877227	165868219	165888330	29	1,1,1,1,1,1,1,1,1,1,1,1,1,1,1,1,1,1,1,1,1,1,1,1,1,1,1,1,1,	()	0.0344827586207	0.0332936979786	0.0368608799049	0.965517241379
165882026	165872582	165900616	29	1,1,1,1,1,1,1,1,1,1,1,1,1,1,1,1,1,1,1,1,1,1,1,1,1,1,1,1,1,	()	0.0344827586207	0.0332936979786	0.0368608799049	0.965517241379
165888330	165877227	165910131	29	1,1,1,1,1,1,1,1,1,1,1,1,1,1,1,1,1,1,1,1,1,1,1,1,1,1,1,1,1,	()	0.0344827586207	0.0332936979786	0.0368608799049	0.965517241379
165900616	165882026	165918366	28	2,	(9,21,)	0.0368608799049	0.0321046373365	0.0368608799049	0.870967741935
165910131	165888330	165925080	28	2,	(9,21,)	0.0368608799049	0.0321046373365	0.0368608799049	0.870967741935
165918366	165900616	165929120	29	1,1,1,1,1,1,1,1,1,1,1,1,1,1,1,1,1,1,1,1,1,1,1,1,1,1,1,1,1,	()	0.0344827586207	0.0332936979786	0.0368608799049	0.965517241379
165925080	165910131	165933280	29	1,1,1,1,1,1,1,1,1,1,1,1,1,1,1,1,1,1,1,1,1,1,1,1,1,1,1,1,1,	()	0.0344827586207	0.0332936979786	0.0368608799049	0.965517241379
165929120	165918366	165937666	29	1,1,1,1,1,1,1,1,1,1,1,1,1,1,1,1,1,1,1,1,1,1,1,1,1,1,1,1,1,	()	0.0344827586207	0.0332936979786	0.0368608799049	0.965517241379
165933280	165925080	165943473	29	1,1,1,1,1,1,1,1,1,1,1,1,1,1,1,1,1,1,1,1,1,1,1,1,1,1,1,1,1,	()	0.0344827586207	0.0332936979786	0.0368608799049	0.965517241379
165937666	165929120	165950922	29	1,1,1,1,1,1,1,1,1,1,1,1,1,1,1,1,1,1,1,1,1,1,1,1,1,1,1,1,1,	()	0.0344827586207	0.0332936979786	0.0368608799049	0.965517241379
165943473	165933280	165956112	29	1,1,1,1,1,1,1,1,1,1,1,1,1,1,1,1,1,1,1,1,1,1,1,1,1,1,1,1,1,	()	0.0344827586207	0.0332936979786	0.0368608799049	0.965517241379
165950922	165937666	165961385	29	1,1,1,1,1,1,1,1,1,1,1,1,1,1,1,1,1,1,1,1,1,1,1,1,1,1,1,1,1,	()	0.0344827586207	0.0332936979786	0.0368608799049	0.965517241379
165956112	165943473	165965754	29	1,1,1,1,1,1,1,1,1,1,1,1,1,1,1,1,1,1,1,1,1,1,1,1,1,1,1,1,1,	()	0.0344827586207	0.0332936979786	0.0368608799049	0.965517241379
165961385	165950922	165978604	29	1,1,1,1,1,1,1,1,1,1,1,1,1,1,1,1,1,1,1,1,1,1,1,1,1,1,1,1,1,	()	0.0344827586207	0.0332936979786	0.0368608799049	0.965517241379
165965754	165956112	165988627	29	1,1,1,1,1,1,1,1,1,1,1,1,1,1,1,1,1,1,1,1,1,1,1,1,1,1,1,1,1,	()	0.0344827586207	0.0332936979786	0.0368608799049	0.965517241379
165978604	165961385	165991220	29	1,1,1,1,1,1,1,1,1,1,1,1,1,1,1,1,1,1,1,1,1,1,1,1,1,1,1,1,1,	()	0.0344827586207	0.0332936979786	0.0368608799049	0.965517241379
165988627	165965754	165995957	28	2,	(9,21,)	0.0368608799049	0.0321046373365	0.0368608799049	0.870967741935
165991220	165978604	166000587	28	2,	(9,21,)	0.0368608799049	0.0321046373365	0.0368608799049	0.870967741935
165995957	165988627	166004553	28	2,	(9,21,)	0.0368608799049	0.0321046373365	0.0368608799049	0.870967741935
166000587	165991220	166012404	28	2,	(9,21,)	0.0368608799049	0.0321046373365	0.0368608799049	0.870967741935
166004553	165995957	166017713	28	2,	(21,23,)	0.0368608799049	0.0321046373365	0.0368608799049	0.870967741935
166012404	166000587	166028082	28	2,	(9,21,)	0.0368608799049	0.0321046373365	0.0368608799049	0.870967741935
166017713	166004553	166034830	27	3,	(9,21,23,)	0.0416171224732	0.0309155766944	0.0416171224732	0.742857142857
166028082	166012404	166040208	28	2,	(9,23,)	0.0368608799049	0.0321046373365	0.0368608799049	0.870967741935
166034830	166017713	166050559	28	2,	(9,23,)	0.0368608799049	0.0321046373365	0.0368608799049	0.870967741935
166040208	166028082	166060090	28	2,	(9,23,)	0.0368608799049	0.0321046373365	0.0368608799049	0.870967741935
166050559	166034830	166068519	28	2,	(9,23,)	0.0368608799049	0.0321046373365	0.0368608799049	0.870967741935
166060090	166040208	166076313	28	2,	(9,23,)	0.0368608799049	0.0321046373365	0.0368608799049	0.870967741935
166068519	166050559	166085803	28	2,	(9,23,)	0.0368608799049	0.0321046373365	0.0368608799049	0.870967741935
166076313	166060090	166091560	28	2,	(21,23,)	0.0368608799049	0.0321046373365	0.0368608799049	0.870967741935
166085803	166068519	166098096	27	2,2,	(21,23,)(14,16,)	0.0392390011891	0.0344827586207	0.0487514863258	0.878787878788
166091560	166076313	166102373	28	2,	(21,23,)	0.0368608799049	0.0321046373365	0.0368608799049	0.870967741935
166098096	166085803	166105551	28	2,	(21,23,)	0.0368608799049	0.0321046373365	0.0368608799049	0.870967741935
166102373	166091560	166112117	28	2,	(21,23,)	0.0368608799049	0.0321046373365	0.0368608799049	0.870967741935
166105551	166098096	166118911	26	3,2,	(9,21,23,)(11,19,)	0.0439952437574	0.0332936979786	0.0582639714625	0.756756756757
166112117	166102373	166124880	25	4,2,	(3,9,21,23,)(11,19,)	0.05112960761	0.0321046373365	0.0701545778835	0.627906976744
166118911	166105551	166129065	29	1,1,1,1,1,1,1,1,1,1,1,1,1,1,1,1,1,1,1,1,1,1,1,1,1,1,1,1,1,	()	0.0344827586207	0.0332936979786	0.0368608799049	0.965517241379
166124880	166112117	166145132	28	2,	(10,14,)	0.0368608799049	0.0321046373365	0.0368608799049	0.870967741935
166129065	166118911	166148518	29	1,1,1,1,1,1,1,1,1,1,1,1,1,1,1,1,1,1,1,1,1,1,1,1,1,1,1,1,1,	()	0.0344827586207	0.0332936979786	0.0368608799049	0.965517241379
166145132	166124880	166152166	29	1,1,1,1,1,1,1,1,1,1,1,1,1,1,1,1,1,1,1,1,1,1,1,1,1,1,1,1,1,	()	0.0344827586207	0.0332936979786	0.0368608799049	0.965517241379
166148518	166129065	166159053	29	1,1,1,1,1,1,1,1,1,1,1,1,1,1,1,1,1,1,1,1,1,1,1,1,1,1,1,1,1,	()	0.0344827586207	0.0332936979786	0.0368608799049	0.965517241379
166152166	166145132	166165030	28	2,	(7,13,)	0.0368608799049	0.0321046373365	0.0368608799049	0.870967741935
166159053	166148518	166171593	27	2,2,	(7,13,)(21,23,)	0.0392390011891	0.0344827586207	0.0487514863258	0.878787878788
166165030	166152166	166177334	28	2,	(21,23,)	0.0368608799049	0.0321046373365	0.0368608799049	0.870967741935
166171593	166159053	166181289	27	3,	(3,21,23,)	0.0416171224732	0.0309155766944	0.0416171224732	0.742857142857
166177334	166165030	166187929	28	2,	(3,21,)	0.0368608799049	0.0321046373365	0.0368608799049	0.870967741935
166181289	166171593	166194345	29	1,1,1,1,1,1,1,1,1,1,1,1,1,1,1,1,1,1,1,1,1,1,1,1,1,1,1,1,1,	()	0.0344827586207	0.0332936979786	0.0368608799049	0.965517241379
166187929	166177334	166199417	29	1,1,1,1,1,1,1,1,1,1,1,1,1,1,1,1,1,1,1,1,1,1,1,1,1,1,1,1,1,	()	0.0344827586207	0.0332936979786	0.0368608799049	0.965517241379
166194345	166181289	166206501	29	1,1,1,1,1,1,1,1,1,1,1,1,1,1,1,1,1,1,1,1,1,1,1,1,1,1,1,1,1,	()	0.0344827586207	0.0332936979786	0.0368608799049	0.965517241379
166199417	166187929	166208456	29	1,1,1,1,1,1,1,1,1,1,1,1,1,1,1,1,1,1,1,1,1,1,1,1,1,1,1,1,1,	()	0.0344827586207	0.0332936979786	0.0368608799049	0.965517241379
166206501	166194345	166210923	29	1,1,1,1,1,1,1,1,1,1,1,1,1,1,1,1,1,1,1,1,1,1,1,1,1,1,1,1,1,	()	0.0344827586207	0.0332936979786	0.0368608799049	0.965517241379
166208456	166199417	166211864	29	1,1,1,1,1,1,1,1,1,1,1,1,1,1,1,1,1,1,1,1,1,1,1,1,1,1,1,1,1,	()	0.0344827586207	0.0332936979786	0.0368608799049	0.965517241379
166210923	166206501	166212599	29	1,1,1,1,1,1,1,1,1,1,1,1,1,1,1,1,1,1,1,1,1,1,1,1,1,1,1,1,1,	()	0.0344827586207	0.0332936979786	0.0368608799049	0.965517241379
166211864	166208456	166219890	29	1,1,1,1,1,1,1,1,1,1,1,1,1,1,1,1,1,1,1,1,1,1,1,1,1,1,1,1,1,	()	0.0344827586207	0.0332936979786	0.0368608799049	0.965517241379
166212599	166210923	166227122	29	1,1,1,1,1,1,1,1,1,1,1,1,1,1,1,1,1,1,1,1,1,1,1,1,1,1,1,1,1,	()	0.0344827586207	0.0332936979786	0.0368608799049	0.965517241379
166219890	166211864	166230454	29	1,1,1,1,1,1,1,1,1,1,1,1,1,1,1,1,1,1,1,1,1,1,1,1,1,1,1,1,1,	()	0.0344827586207	0.0332936979786	0.0368608799049	0.965517241379
166227122	166212599	166231657	29	1,1,1,1,1,1,1,1,1,1,1,1,1,1,1,1,1,1,1,1,1,1,1,1,1,1,1,1,1,	()	0.0344827586207	0.0332936979786	0.0368608799049	0.965517241379
166230454	166219890	166237916	29	1,1,1,1,1,1,1,1,1,1,1,1,1,1,1,1,1,1,1,1,1,1,1,1,1,1,1,1,1,	()	0.0344827586207	0.0332936979786	0.0368608799049	0.965517241379
166231657	166227122	166244548	29	1,1,1,1,1,1,1,1,1,1,1,1,1,1,1,1,1,1,1,1,1,1,1,1,1,1,1,1,1,	()	0.0344827586207	0.0332936979786	0.0368608799049	0.965517241379
166237916	166230454	166246322	28	2,	(3,23,)	0.0368608799049	0.0321046373365	0.0368608799049	0.870967741935
166244548	166231657	166251599	28	2,	(3,23,)	0.0368608799049	0.0321046373365	0.0368608799049	0.870967741935
166246322	166237916	166256825	28	2,	(3,21,)	0.0368608799049	0.0321046373365	0.0368608799049	0.870967741935
166251599	166244548	166261798	28	2,	(11,24,)	0.0368608799049	0.0321046373365	0.0368608799049	0.870967741935
166256825	166246322	166268306	27	2,2,	(21,23,)(11,24,)	0.0392390011891	0.0344827586207	0.0487514863258	0.878787878788
166261798	166251599	166271116	27	2,2,	(11,24,)(21,23,)	0.0392390011891	0.0344827586207	0.0487514863258	0.878787878788
166268306	166256825	166273577	28	2,	(11,24,)	0.0368608799049	0.0321046373365	0.0368608799049	0.870967741935
166271116	166261798	166275400	29	1,1,1,1,1,1,1,1,1,1,1,1,1,1,1,1,1,1,1,1,1,1,1,1,1,1,1,1,1,	()	0.0344827586207	0.0332936979786	0.0368608799049	0.965517241379
166273577	166268306	166278554	29	1,1,1,1,1,1,1,1,1,1,1,1,1,1,1,1,1,1,1,1,1,1,1,1,1,1,1,1,1,	()	0.0344827586207	0.0332936979786	0.0368608799049	0.965517241379
[truncated: 2,032,152 more chars]
