## Supplementary Tables and Files for "Genetic Adaptation in New York City Rats": chr2_H12_output_w201.txt (part 1 of 3)

5943	19	7828	29	1,1,1,1,1,1,1,1,1,1,1,1,1,1,1,1,1,1,1,1,1,1,1,1,1,1,1,1,1,	()	0.0344827586207	0.0332936979786	0.0368608799049	0.965517241379
7151	4386	8737	29	1,1,1,1,1,1,1,1,1,1,1,1,1,1,1,1,1,1,1,1,1,1,1,1,1,1,1,1,1,	()	0.0344827586207	0.0332936979786	0.0368608799049	0.965517241379
7828	5943	9663	29	1,1,1,1,1,1,1,1,1,1,1,1,1,1,1,1,1,1,1,1,1,1,1,1,1,1,1,1,1,	()	0.0344827586207	0.0332936979786	0.0368608799049	0.965517241379
8737	7151	11023	29	1,1,1,1,1,1,1,1,1,1,1,1,1,1,1,1,1,1,1,1,1,1,1,1,1,1,1,1,1,	()	0.0344827586207	0.0332936979786	0.0368608799049	0.965517241379
9663	7828	12845	29	1,1,1,1,1,1,1,1,1,1,1,1,1,1,1,1,1,1,1,1,1,1,1,1,1,1,1,1,1,	()	0.0344827586207	0.0332936979786	0.0368608799049	0.965517241379
11023	8737	16038	29	1,1,1,1,1,1,1,1,1,1,1,1,1,1,1,1,1,1,1,1,1,1,1,1,1,1,1,1,1,	()	0.0344827586207	0.0332936979786	0.0368608799049	0.965517241379
12845	9663	16766	29	1,1,1,1,1,1,1,1,1,1,1,1,1,1,1,1,1,1,1,1,1,1,1,1,1,1,1,1,1,	()	0.0344827586207	0.0332936979786	0.0368608799049	0.965517241379
16038	11023	18361	29	1,1,1,1,1,1,1,1,1,1,1,1,1,1,1,1,1,1,1,1,1,1,1,1,1,1,1,1,1,	()	0.0344827586207	0.0332936979786	0.0368608799049	0.965517241379
16766	12845	19446	29	1,1,1,1,1,1,1,1,1,1,1,1,1,1,1,1,1,1,1,1,1,1,1,1,1,1,1,1,1,	()	0.0344827586207	0.0332936979786	0.0368608799049	0.965517241379
18361	16038	20869	29	1,1,1,1,1,1,1,1,1,1,1,1,1,1,1,1,1,1,1,1,1,1,1,1,1,1,1,1,1,	()	0.0344827586207	0.0332936979786	0.0368608799049	0.965517241379
19446	16766	22030	29	1,1,1,1,1,1,1,1,1,1,1,1,1,1,1,1,1,1,1,1,1,1,1,1,1,1,1,1,1,	()	0.0344827586207	0.0332936979786	0.0368608799049	0.965517241379
20869	18361	24256	29	1,1,1,1,1,1,1,1,1,1,1,1,1,1,1,1,1,1,1,1,1,1,1,1,1,1,1,1,1,	()	0.0344827586207	0.0332936979786	0.0368608799049	0.965517241379
22030	19446	26924	29	1,1,1,1,1,1,1,1,1,1,1,1,1,1,1,1,1,1,1,1,1,1,1,1,1,1,1,1,1,	()	0.0344827586207	0.0332936979786	0.0368608799049	0.965517241379
24256	20869	29343	29	1,1,1,1,1,1,1,1,1,1,1,1,1,1,1,1,1,1,1,1,1,1,1,1,1,1,1,1,1,	()	0.0344827586207	0.0332936979786	0.0368608799049	0.965517241379
26924	22030	40906	29	1,1,1,1,1,1,1,1,1,1,1,1,1,1,1,1,1,1,1,1,1,1,1,1,1,1,1,1,1,	()	0.0344827586207	0.0332936979786	0.0368608799049	0.965517241379
29343	24256	42126	29	1,1,1,1,1,1,1,1,1,1,1,1,1,1,1,1,1,1,1,1,1,1,1,1,1,1,1,1,1,	()	0.0344827586207	0.0332936979786	0.0368608799049	0.965517241379
40906	26924	44048	29	1,1,1,1,1,1,1,1,1,1,1,1,1,1,1,1,1,1,1,1,1,1,1,1,1,1,1,1,1,	()	0.0344827586207	0.0332936979786	0.0368608799049	0.965517241379
42126	29343	45410	29	1,1,1,1,1,1,1,1,1,1,1,1,1,1,1,1,1,1,1,1,1,1,1,1,1,1,1,1,1,	()	0.0344827586207	0.0332936979786	0.0368608799049	0.965517241379
44048	40906	46841	29	1,1,1,1,1,1,1,1,1,1,1,1,1,1,1,1,1,1,1,1,1,1,1,1,1,1,1,1,1,	()	0.0344827586207	0.0332936979786	0.0368608799049	0.965517241379
45410	42126	48882	29	1,1,1,1,1,1,1,1,1,1,1,1,1,1,1,1,1,1,1,1,1,1,1,1,1,1,1,1,1,	()	0.0344827586207	0.0332936979786	0.0368608799049	0.965517241379
46841	44048	50408	29	1,1,1,1,1,1,1,1,1,1,1,1,1,1,1,1,1,1,1,1,1,1,1,1,1,1,1,1,1,	()	0.0344827586207	0.0332936979786	0.0368608799049	0.965517241379
48882	45410	51502	29	1,1,1,1,1,1,1,1,1,1,1,1,1,1,1,1,1,1,1,1,1,1,1,1,1,1,1,1,1,	()	0.0344827586207	0.0332936979786	0.0368608799049	0.965517241379
50408	46841	53120	29	1,1,1,1,1,1,1,1,1,1,1,1,1,1,1,1,1,1,1,1,1,1,1,1,1,1,1,1,1,	()	0.0344827586207	0.0332936979786	0.0368608799049	0.965517241379
51502	48882	54268	29	1,1,1,1,1,1,1,1,1,1,1,1,1,1,1,1,1,1,1,1,1,1,1,1,1,1,1,1,1,	()	0.0344827586207	0.0332936979786	0.0368608799049	0.965517241379
53120	50408	57813	29	1,1,1,1,1,1,1,1,1,1,1,1,1,1,1,1,1,1,1,1,1,1,1,1,1,1,1,1,1,	()	0.0344827586207	0.0332936979786	0.0368608799049	0.965517241379
54268	51502	73730	29	1,1,1,1,1,1,1,1,1,1,1,1,1,1,1,1,1,1,1,1,1,1,1,1,1,1,1,1,1,	()	0.0344827586207	0.0332936979786	0.0368608799049	0.965517241379
57813	53120	89830	29	1,1,1,1,1,1,1,1,1,1,1,1,1,1,1,1,1,1,1,1,1,1,1,1,1,1,1,1,1,	()	0.0344827586207	0.0332936979786	0.0368608799049	0.965517241379
73730	54268	91379	29	1,1,1,1,1,1,1,1,1,1,1,1,1,1,1,1,1,1,1,1,1,1,1,1,1,1,1,1,1,	()	0.0344827586207	0.0332936979786	0.0368608799049	0.965517241379
89830	57813	110016	29	1,1,1,1,1,1,1,1,1,1,1,1,1,1,1,1,1,1,1,1,1,1,1,1,1,1,1,1,1,	()	0.0344827586207	0.0332936979786	0.0368608799049	0.965517241379
91379	73730	110435	29	1,1,1,1,1,1,1,1,1,1,1,1,1,1,1,1,1,1,1,1,1,1,1,1,1,1,1,1,1,	()	0.0344827586207	0.0332936979786	0.0368608799049	0.965517241379
110016	89830	110777	29	1,1,1,1,1,1,1,1,1,1,1,1,1,1,1,1,1,1,1,1,1,1,1,1,1,1,1,1,1,	()	0.0344827586207	0.0332936979786	0.0368608799049	0.965517241379
110435	91379	111438	29	1,1,1,1,1,1,1,1,1,1,1,1,1,1,1,1,1,1,1,1,1,1,1,1,1,1,1,1,1,	()	0.0344827586207	0.0332936979786	0.0368608799049	0.965517241379
110777	110016	112832	29	1,1,1,1,1,1,1,1,1,1,1,1,1,1,1,1,1,1,1,1,1,1,1,1,1,1,1,1,1,	()	0.0344827586207	0.0332936979786	0.0368608799049	0.965517241379
111438	110435	114390	29	1,1,1,1,1,1,1,1,1,1,1,1,1,1,1,1,1,1,1,1,1,1,1,1,1,1,1,1,1,	()	0.0344827586207	0.0332936979786	0.0368608799049	0.965517241379
112832	110777	116058	29	1,1,1,1,1,1,1,1,1,1,1,1,1,1,1,1,1,1,1,1,1,1,1,1,1,1,1,1,1,	()	0.0344827586207	0.0332936979786	0.0368608799049	0.965517241379
114390	111438	117863	29	1,1,1,1,1,1,1,1,1,1,1,1,1,1,1,1,1,1,1,1,1,1,1,1,1,1,1,1,1,	()	0.0344827586207	0.0332936979786	0.0368608799049	0.965517241379
116058	112832	118170	29	1,1,1,1,1,1,1,1,1,1,1,1,1,1,1,1,1,1,1,1,1,1,1,1,1,1,1,1,1,	()	0.0344827586207	0.0332936979786	0.0368608799049	0.965517241379
117863	114390	118365	29	1,1,1,1,1,1,1,1,1,1,1,1,1,1,1,1,1,1,1,1,1,1,1,1,1,1,1,1,1,	()	0.0344827586207	0.0332936979786	0.0368608799049	0.965517241379
118170	116058	118822	29	1,1,1,1,1,1,1,1,1,1,1,1,1,1,1,1,1,1,1,1,1,1,1,1,1,1,1,1,1,	()	0.0344827586207	0.0332936979786	0.0368608799049	0.965517241379
118365	117863	126964	29	1,1,1,1,1,1,1,1,1,1,1,1,1,1,1,1,1,1,1,1,1,1,1,1,1,1,1,1,1,	()	0.0344827586207	0.0332936979786	0.0368608799049	0.965517241379
118822	118170	132686	29	1,1,1,1,1,1,1,1,1,1,1,1,1,1,1,1,1,1,1,1,1,1,1,1,1,1,1,1,1,	()	0.0344827586207	0.0332936979786	0.0368608799049	0.965517241379
126964	118365	133600	29	1,1,1,1,1,1,1,1,1,1,1,1,1,1,1,1,1,1,1,1,1,1,1,1,1,1,1,1,1,	()	0.0344827586207	0.0332936979786	0.0368608799049	0.965517241379
132686	118822	134300	29	1,1,1,1,1,1,1,1,1,1,1,1,1,1,1,1,1,1,1,1,1,1,1,1,1,1,1,1,1,	()	0.0344827586207	0.0332936979786	0.0368608799049	0.965517241379
133600	126964	135178	29	1,1,1,1,1,1,1,1,1,1,1,1,1,1,1,1,1,1,1,1,1,1,1,1,1,1,1,1,1,	()	0.0344827586207	0.0332936979786	0.0368608799049	0.965517241379
134300	132686	135727	29	1,1,1,1,1,1,1,1,1,1,1,1,1,1,1,1,1,1,1,1,1,1,1,1,1,1,1,1,1,	()	0.0344827586207	0.0332936979786	0.0368608799049	0.965517241379
135178	133600	136144	29	1,1,1,1,1,1,1,1,1,1,1,1,1,1,1,1,1,1,1,1,1,1,1,1,1,1,1,1,1,	()	0.0344827586207	0.0332936979786	0.0368608799049	0.965517241379
135727	134300	136915	29	1,1,1,1,1,1,1,1,1,1,1,1,1,1,1,1,1,1,1,1,1,1,1,1,1,1,1,1,1,	()	0.0344827586207	0.0332936979786	0.0368608799049	0.965517241379
136144	135178	137508	29	1,1,1,1,1,1,1,1,1,1,1,1,1,1,1,1,1,1,1,1,1,1,1,1,1,1,1,1,1,	()	0.0344827586207	0.0332936979786	0.0368608799049	0.965517241379
136915	135727	138139	29	1,1,1,1,1,1,1,1,1,1,1,1,1,1,1,1,1,1,1,1,1,1,1,1,1,1,1,1,1,	()	0.0344827586207	0.0332936979786	0.0368608799049	0.965517241379
137508	136144	139121	29	1,1,1,1,1,1,1,1,1,1,1,1,1,1,1,1,1,1,1,1,1,1,1,1,1,1,1,1,1,	()	0.0344827586207	0.0332936979786	0.0368608799049	0.965517241379
138139	136915	139866	29	1,1,1,1,1,1,1,1,1,1,1,1,1,1,1,1,1,1,1,1,1,1,1,1,1,1,1,1,1,	()	0.0344827586207	0.0332936979786	0.0368608799049	0.965517241379
139121	137508	140708	29	1,1,1,1,1,1,1,1,1,1,1,1,1,1,1,1,1,1,1,1,1,1,1,1,1,1,1,1,1,	()	0.0344827586207	0.0332936979786	0.0368608799049	0.965517241379
139866	138139	141647	29	1,1,1,1,1,1,1,1,1,1,1,1,1,1,1,1,1,1,1,1,1,1,1,1,1,1,1,1,1,	()	0.0344827586207	0.0332936979786	0.0368608799049	0.965517241379
140708	139121	143200	29	1,1,1,1,1,1,1,1,1,1,1,1,1,1,1,1,1,1,1,1,1,1,1,1,1,1,1,1,1,	()	0.0344827586207	0.0332936979786	0.0368608799049	0.965517241379
141647	139866	144718	29	1,1,1,1,1,1,1,1,1,1,1,1,1,1,1,1,1,1,1,1,1,1,1,1,1,1,1,1,1,	()	0.0344827586207	0.0332936979786	0.0368608799049	0.965517241379
143200	140708	146798	29	1,1,1,1,1,1,1,1,1,1,1,1,1,1,1,1,1,1,1,1,1,1,1,1,1,1,1,1,1,	()	0.0344827586207	0.0332936979786	0.0368608799049	0.965517241379
144718	141647	149268	29	1,1,1,1,1,1,1,1,1,1,1,1,1,1,1,1,1,1,1,1,1,1,1,1,1,1,1,1,1,	()	0.0344827586207	0.0332936979786	0.0368608799049	0.965517241379
146798	143200	152719	29	1,1,1,1,1,1,1,1,1,1,1,1,1,1,1,1,1,1,1,1,1,1,1,1,1,1,1,1,1,	()	0.0344827586207	0.0332936979786	0.0368608799049	0.965517241379
149268	144718	155026	29	1,1,1,1,1,1,1,1,1,1,1,1,1,1,1,1,1,1,1,1,1,1,1,1,1,1,1,1,1,	()	0.0344827586207	0.0332936979786	0.0368608799049	0.965517241379
152719	146798	156152	29	1,1,1,1,1,1,1,1,1,1,1,1,1,1,1,1,1,1,1,1,1,1,1,1,1,1,1,1,1,	()	0.0344827586207	0.0332936979786	0.0368608799049	0.965517241379
155026	149268	156969	29	1,1,1,1,1,1,1,1,1,1,1,1,1,1,1,1,1,1,1,1,1,1,1,1,1,1,1,1,1,	()	0.0344827586207	0.0332936979786	0.0368608799049	0.965517241379
156152	152719	158396	29	1,1,1,1,1,1,1,1,1,1,1,1,1,1,1,1,1,1,1,1,1,1,1,1,1,1,1,1,1,	()	0.0344827586207	0.0332936979786	0.0368608799049	0.965517241379
156969	155026	160279	29	1,1,1,1,1,1,1,1,1,1,1,1,1,1,1,1,1,1,1,1,1,1,1,1,1,1,1,1,1,	()	0.0344827586207	0.0332936979786	0.0368608799049	0.965517241379
158396	156152	161339	29	1,1,1,1,1,1,1,1,1,1,1,1,1,1,1,1,1,1,1,1,1,1,1,1,1,1,1,1,1,	()	0.0344827586207	0.0332936979786	0.0368608799049	0.965517241379
160279	156969	162555	29	1,1,1,1,1,1,1,1,1,1,1,1,1,1,1,1,1,1,1,1,1,1,1,1,1,1,1,1,1,	()	0.0344827586207	0.0332936979786	0.0368608799049	0.965517241379
161339	158396	163697	29	1,1,1,1,1,1,1,1,1,1,1,1,1,1,1,1,1,1,1,1,1,1,1,1,1,1,1,1,1,	()	0.0344827586207	0.0332936979786	0.0368608799049	0.965517241379
162555	160279	164723	29	1,1,1,1,1,1,1,1,1,1,1,1,1,1,1,1,1,1,1,1,1,1,1,1,1,1,1,1,1,	()	0.0344827586207	0.0332936979786	0.0368608799049	0.965517241379
163697	161339	166015	29	1,1,1,1,1,1,1,1,1,1,1,1,1,1,1,1,1,1,1,1,1,1,1,1,1,1,1,1,1,	()	0.0344827586207	0.0332936979786	0.0368608799049	0.965517241379
164723	162555	167578	29	1,1,1,1,1,1,1,1,1,1,1,1,1,1,1,1,1,1,1,1,1,1,1,1,1,1,1,1,1,	()	0.0344827586207	0.0332936979786	0.0368608799049	0.965517241379
166015	163697	168167	29	1,1,1,1,1,1,1,1,1,1,1,1,1,1,1,1,1,1,1,1,1,1,1,1,1,1,1,1,1,	()	0.0344827586207	0.0332936979786	0.0368608799049	0.965517241379
167578	164723	169901	29	1,1,1,1,1,1,1,1,1,1,1,1,1,1,1,1,1,1,1,1,1,1,1,1,1,1,1,1,1,	()	0.0344827586207	0.0332936979786	0.0368608799049	0.965517241379
168167	166015	172251	29	1,1,1,1,1,1,1,1,1,1,1,1,1,1,1,1,1,1,1,1,1,1,1,1,1,1,1,1,1,	()	0.0344827586207	0.0332936979786	0.0368608799049	0.965517241379
169901	167578	173171	29	1,1,1,1,1,1,1,1,1,1,1,1,1,1,1,1,1,1,1,1,1,1,1,1,1,1,1,1,1,	()	0.0344827586207	0.0332936979786	0.0368608799049	0.965517241379
172251	168167	174332	29	1,1,1,1,1,1,1,1,1,1,1,1,1,1,1,1,1,1,1,1,1,1,1,1,1,1,1,1,1,	()	0.0344827586207	0.0332936979786	0.0368608799049	0.965517241379
173171	169901	175261	29	1,1,1,1,1,1,1,1,1,1,1,1,1,1,1,1,1,1,1,1,1,1,1,1,1,1,1,1,1,	()	0.0344827586207	0.0332936979786	0.0368608799049	0.965517241379
174332	172251	176850	29	1,1,1,1,1,1,1,1,1,1,1,1,1,1,1,1,1,1,1,1,1,1,1,1,1,1,1,1,1,	()	0.0344827586207	0.0332936979786	0.0368608799049	0.965517241379
175261	173171	178001	29	1,1,1,1,1,1,1,1,1,1,1,1,1,1,1,1,1,1,1,1,1,1,1,1,1,1,1,1,1,	()	0.0344827586207	0.0332936979786	0.0368608799049	0.965517241379
176850	174332	179858	29	1,1,1,1,1,1,1,1,1,1,1,1,1,1,1,1,1,1,1,1,1,1,1,1,1,1,1,1,1,	()	0.0344827586207	0.0332936979786	0.0368608799049	0.965517241379
178001	175261	181024	29	1,1,1,1,1,1,1,1,1,1,1,1,1,1,1,1,1,1,1,1,1,1,1,1,1,1,1,1,1,	()	0.0344827586207	0.0332936979786	0.0368608799049	0.965517241379
179858	176850	181961	29	1,1,1,1,1,1,1,1,1,1,1,1,1,1,1,1,1,1,1,1,1,1,1,1,1,1,1,1,1,	()	0.0344827586207	0.0332936979786	0.0368608799049	0.965517241379
181024	178001	182887	29	1,1,1,1,1,1,1,1,1,1,1,1,1,1,1,1,1,1,1,1,1,1,1,1,1,1,1,1,1,	()	0.0344827586207	0.0332936979786	0.0368608799049	0.965517241379
181961	179858	183911	29	1,1,1,1,1,1,1,1,1,1,1,1,1,1,1,1,1,1,1,1,1,1,1,1,1,1,1,1,1,	()	0.0344827586207	0.0332936979786	0.0368608799049	0.965517241379
182887	181024	184818	29	1,1,1,1,1,1,1,1,1,1,1,1,1,1,1,1,1,1,1,1,1,1,1,1,1,1,1,1,1,	()	0.0344827586207	0.0332936979786	0.0368608799049	0.965517241379
183911	181961	185686	29	1,1,1,1,1,1,1,1,1,1,1,1,1,1,1,1,1,1,1,1,1,1,1,1,1,1,1,1,1,	()	0.0344827586207	0.0332936979786	0.0368608799049	0.965517241379
184818	182887	186342	29	1,1,1,1,1,1,1,1,1,1,1,1,1,1,1,1,1,1,1,1,1,1,1,1,1,1,1,1,1,	()	0.0344827586207	0.0332936979786	0.0368608799049	0.965517241379
185686	183911	187514	29	1,1,1,1,1,1,1,1,1,1,1,1,1,1,1,1,1,1,1,1,1,1,1,1,1,1,1,1,1,	()	0.0344827586207	0.0332936979786	0.0368608799049	0.965517241379
186342	184818	188225	29	1,1,1,1,1,1,1,1,1,1,1,1,1,1,1,1,1,1,1,1,1,1,1,1,1,1,1,1,1,	()	0.0344827586207	0.0332936979786	0.0368608799049	0.965517241379
187514	185686	188885	29	1,1,1,1,1,1,1,1,1,1,1,1,1,1,1,1,1,1,1,1,1,1,1,1,1,1,1,1,1,	()	0.0344827586207	0.0332936979786	0.0368608799049	0.965517241379
188225	186342	190226	29	1,1,1,1,1,1,1,1,1,1,1,1,1,1,1,1,1,1,1,1,1,1,1,1,1,1,1,1,1,	()	0.0344827586207	0.0332936979786	0.0368608799049	0.965517241379
188885	187514	190944	29	1,1,1,1,1,1,1,1,1,1,1,1,1,1,1,1,1,1,1,1,1,1,1,1,1,1,1,1,1,	()	0.0344827586207	0.0332936979786	0.0368608799049	0.965517241379
190226	188225	191602	29	1,1,1,1,1,1,1,1,1,1,1,1,1,1,1,1,1,1,1,1,1,1,1,1,1,1,1,1,1,	()	0.0344827586207	0.0332936979786	0.0368608799049	0.965517241379
190944	188885	192208	29	1,1,1,1,1,1,1,1,1,1,1,1,1,1,1,1,1,1,1,1,1,1,1,1,1,1,1,1,1,	()	0.0344827586207	0.0332936979786	0.0368608799049	0.965517241379
191602	190226	193352	29	1,1,1,1,1,1,1,1,1,1,1,1,1,1,1,1,1,1,1,1,1,1,1,1,1,1,1,1,1,	()	0.0344827586207	0.0332936979786	0.0368608799049	0.965517241379
192208	190944	195065	29	1,1,1,1,1,1,1,1,1,1,1,1,1,1,1,1,1,1,1,1,1,1,1,1,1,1,1,1,1,	()	0.0344827586207	0.0332936979786	0.0368608799049	0.965517241379
193352	191602	196000	29	1,1,1,1,1,1,1,1,1,1,1,1,1,1,1,1,1,1,1,1,1,1,1,1,1,1,1,1,1,	()	0.0344827586207	0.0332936979786	0.0368608799049	0.965517241379
195065	192208	196905	29	1,1,1,1,1,1,1,1,1,1,1,1,1,1,1,1,1,1,1,1,1,1,1,1,1,1,1,1,1,	()	0.0344827586207	0.0332936979786	0.0368608799049	0.965517241379
196000	193352	197986	29	1,1,1,1,1,1,1,1,1,1,1,1,1,1,1,1,1,1,1,1,1,1,1,1,1,1,1,1,1,	()	0.0344827586207	0.0332936979786	0.0368608799049	0.965517241379
196905	195065	199353	29	1,1,1,1,1,1,1,1,1,1,1,1,1,1,1,1,1,1,1,1,1,1,1,1,1,1,1,1,1,	()	0.0344827586207	0.0332936979786	0.0368608799049	0.965517241379
197986	196000	200329	29	1,1,1,1,1,1,1,1,1,1,1,1,1,1,1,1,1,1,1,1,1,1,1,1,1,1,1,1,1,	()	0.0344827586207	0.0332936979786	0.0368608799049	0.965517241379
199353	196905	200957	29	1,1,1,1,1,1,1,1,1,1,1,1,1,1,1,1,1,1,1,1,1,1,1,1,1,1,1,1,1,	()	0.0344827586207	0.0332936979786	0.0368608799049	0.965517241379
200329	197986	201977	29	1,1,1,1,1,1,1,1,1,1,1,1,1,1,1,1,1,1,1,1,1,1,1,1,1,1,1,1,1,	()	0.0344827586207	0.0332936979786	0.0368608799049	0.965517241379
200957	199353	203308	29	1,1,1,1,1,1,1,1,1,1,1,1,1,1,1,1,1,1,1,1,1,1,1,1,1,1,1,1,1,	()	0.0344827586207	0.0332936979786	0.0368608799049	0.965517241379
201977	200329	204130	29	1,1,1,1,1,1,1,1,1,1,1,1,1,1,1,1,1,1,1,1,1,1,1,1,1,1,1,1,1,	()	0.0344827586207	0.0332936979786	0.0368608799049	0.965517241379
203308	200957	205219	29	1,1,1,1,1,1,1,1,1,1,1,1,1,1,1,1,1,1,1,1,1,1,1,1,1,1,1,1,1,	()	0.0344827586207	0.0332936979786	0.0368608799049	0.965517241379
204130	201977	205927	29	1,1,1,1,1,1,1,1,1,1,1,1,1,1,1,1,1,1,1,1,1,1,1,1,1,1,1,1,1,	()	0.0344827586207	0.0332936979786	0.0368608799049	0.965517241379
205219	203308	206913	29	1,1,1,1,1,1,1,1,1,1,1,1,1,1,1,1,1,1,1,1,1,1,1,1,1,1,1,1,1,	()	0.0344827586207	0.0332936979786	0.0368608799049	0.965517241379
205927	204130	208019	29	1,1,1,1,1,1,1,1,1,1,1,1,1,1,1,1,1,1,1,1,1,1,1,1,1,1,1,1,1,	()	0.0344827586207	0.0332936979786	0.0368608799049	0.965517241379
206913	205219	208830	29	1,1,1,1,1,1,1,1,1,1,1,1,1,1,1,1,1,1,1,1,1,1,1,1,1,1,1,1,1,	()	0.0344827586207	0.0332936979786	0.0368608799049	0.965517241379
208019	205927	209636	29	1,1,1,1,1,1,1,1,1,1,1,1,1,1,1,1,1,1,1,1,1,1,1,1,1,1,1,1,1,	()	0.0344827586207	0.0332936979786	0.0368608799049	0.965517241379
208830	206913	210437	29	1,1,1,1,1,1,1,1,1,1,1,1,1,1,1,1,1,1,1,1,1,1,1,1,1,1,1,1,1,	()	0.0344827586207	0.0332936979786	0.0368608799049	0.965517241379
209636	208019	211773	29	1,1,1,1,1,1,1,1,1,1,1,1,1,1,1,1,1,1,1,1,1,1,1,1,1,1,1,1,1,	()	0.0344827586207	0.0332936979786	0.0368608799049	0.965517241379
210437	208830	213145	29	1,1,1,1,1,1,1,1,1,1,1,1,1,1,1,1,1,1,1,1,1,1,1,1,1,1,1,1,1,	()	0.0344827586207	0.0332936979786	0.0368608799049	0.965517241379
211773	209636	215100	29	1,1,1,1,1,1,1,1,1,1,1,1,1,1,1,1,1,1,1,1,1,1,1,1,1,1,1,1,1,	()	0.0344827586207	0.0332936979786	0.0368608799049	0.965517241379
213145	210437	224821	29	1,1,1,1,1,1,1,1,1,1,1,1,1,1,1,1,1,1,1,1,1,1,1,1,1,1,1,1,1,	()	0.0344827586207	0.0332936979786	0.0368608799049	0.965517241379
215100	211773	226682	29	1,1,1,1,1,1,1,1,1,1,1,1,1,1,1,1,1,1,1,1,1,1,1,1,1,1,1,1,1,	()	0.0344827586207	0.0332936979786	0.0368608799049	0.965517241379
224821	213145	228358	29	1,1,1,1,1,1,1,1,1,1,1,1,1,1,1,1,1,1,1,1,1,1,1,1,1,1,1,1,1,	()	0.0344827586207	0.0332936979786	0.0368608799049	0.965517241379
226682	215100	234898	29	1,1,1,1,1,1,1,1,1,1,1,1,1,1,1,1,1,1,1,1,1,1,1,1,1,1,1,1,1,	()	0.0344827586207	0.0332936979786	0.0368608799049	0.965517241379
228358	224821	236946	29	1,1,1,1,1,1,1,1,1,1,1,1,1,1,1,1,1,1,1,1,1,1,1,1,1,1,1,1,1,	()	0.0344827586207	0.0332936979786	0.0368608799049	0.965517241379
234898	226682	238931	29	1,1,1,1,1,1,1,1,1,1,1,1,1,1,1,1,1,1,1,1,1,1,1,1,1,1,1,1,1,	()	0.0344827586207	0.0332936979786	0.0368608799049	0.965517241379
236946	228358	240997	29	1,1,1,1,1,1,1,1,1,1,1,1,1,1,1,1,1,1,1,1,1,1,1,1,1,1,1,1,1,	()	0.0344827586207	0.0332936979786	0.0368608799049	0.965517241379
238931	234898	242346	29	1,1,1,1,1,1,1,1,1,1,1,1,1,1,1,1,1,1,1,1,1,1,1,1,1,1,1,1,1,	()	0.0344827586207	0.0332936979786	0.0368608799049	0.965517241379
240997	236946	248512	29	1,1,1,1,1,1,1,1,1,1,1,1,1,1,1,1,1,1,1,1,1,1,1,1,1,1,1,1,1,	()	0.0344827586207	0.0332936979786	0.0368608799049	0.965517241379
242346	238931	250764	29	1,1,1,1,1,1,1,1,1,1,1,1,1,1,1,1,1,1,1,1,1,1,1,1,1,1,1,1,1,	()	0.0344827586207	0.0332936979786	0.0368608799049	0.965517241379
248512	240997	251930	29	1,1,1,1,1,1,1,1,1,1,1,1,1,1,1,1,1,1,1,1,1,1,1,1,1,1,1,1,1,	()	0.0344827586207	0.0332936979786	0.0368608799049	0.965517241379
250764	242346	253285	29	1,1,1,1,1,1,1,1,1,1,1,1,1,1,1,1,1,1,1,1,1,1,1,1,1,1,1,1,1,	()	0.0344827586207	0.0332936979786	0.0368608799049	0.965517241379
251930	248512	257111	29	1,1,1,1,1,1,1,1,1,1,1,1,1,1,1,1,1,1,1,1,1,1,1,1,1,1,1,1,1,	()	0.0344827586207	0.0332936979786	0.0368608799049	0.965517241379
253285	250764	258380	29	1,1,1,1,1,1,1,1,1,1,1,1,1,1,1,1,1,1,1,1,1,1,1,1,1,1,1,1,1,	()	0.0344827586207	0.0332936979786	0.0368608799049	0.965517241379
257111	251930	261203	29	1,1,1,1,1,1,1,1,1,1,1,1,1,1,1,1,1,1,1,1,1,1,1,1,1,1,1,1,1,	()	0.0344827586207	0.0332936979786	0.0368608799049	0.965517241379
258380	253285	262238	29	1,1,1,1,1,1,1,1,1,1,1,1,1,1,1,1,1,1,1,1,1,1,1,1,1,1,1,1,1,	()	0.0344827586207	0.0332936979786	0.0368608799049	0.965517241379
261203	257111	264704	29	1,1,1,1,1,1,1,1,1,1,1,1,1,1,1,1,1,1,1,1,1,1,1,1,1,1,1,1,1,	()	0.0344827586207	0.0332936979786	0.0368608799049	0.965517241379
262238	258380	266072	29	1,1,1,1,1,1,1,1,1,1,1,1,1,1,1,1,1,1,1,1,1,1,1,1,1,1,1,1,1,	()	0.0344827586207	0.0332936979786	0.0368608799049	0.965517241379
264704	261203	267707	29	1,1,1,1,1,1,1,1,1,1,1,1,1,1,1,1,1,1,1,1,1,1,1,1,1,1,1,1,1,	()	0.0344827586207	0.0332936979786	0.0368608799049	0.965517241379
266072	262238	268938	29	1,1,1,1,1,1,1,1,1,1,1,1,1,1,1,1,1,1,1,1,1,1,1,1,1,1,1,1,1,	()	0.0344827586207	0.0332936979786	0.0368608799049	0.965517241379
267707	264704	270707	29	1,1,1,1,1,1,1,1,1,1,1,1,1,1,1,1,1,1,1,1,1,1,1,1,1,1,1,1,1,	()	0.0344827586207	0.0332936979786	0.0368608799049	0.965517241379
268938	266072	271931	29	1,1,1,1,1,1,1,1,1,1,1,1,1,1,1,1,1,1,1,1,1,1,1,1,1,1,1,1,1,	()	0.0344827586207	0.0332936979786	0.0368608799049	0.965517241379
270707	267707	274730	29	1,1,1,1,1,1,1,1,1,1,1,1,1,1,1,1,1,1,1,1,1,1,1,1,1,1,1,1,1,	()	0.0344827586207	0.0332936979786	0.0368608799049	0.965517241379
271931	268938	276638	29	1,1,1,1,1,1,1,1,1,1,1,1,1,1,1,1,1,1,1,1,1,1,1,1,1,1,1,1,1,	()	0.0344827586207	0.0332936979786	0.0368608799049	0.965517241379
274730	270707	277257	29	1,1,1,1,1,1,1,1,1,1,1,1,1,1,1,1,1,1,1,1,1,1,1,1,1,1,1,1,1,	()	0.0344827586207	0.0332936979786	0.0368608799049	0.965517241379
276638	271931	277914	29	1,1,1,1,1,1,1,1,1,1,1,1,1,1,1,1,1,1,1,1,1,1,1,1,1,1,1,1,1,	()	0.0344827586207	0.0332936979786	0.0368608799049	0.965517241379
277257	274730	279498	29	1,1,1,1,1,1,1,1,1,1,1,1,1,1,1,1,1,1,1,1,1,1,1,1,1,1,1,1,1,	()	0.0344827586207	0.0332936979786	0.0368608799049	0.965517241379
277914	276638	286410	29	1,1,1,1,1,1,1,1,1,1,1,1,1,1,1,1,1,1,1,1,1,1,1,1,1,1,1,1,1,	()	0.0344827586207	0.0332936979786	0.0368608799049	0.965517241379
279498	277257	299141	29	1,1,1,1,1,1,1,1,1,1,1,1,1,1,1,1,1,1,1,1,1,1,1,1,1,1,1,1,1,	()	0.0344827586207	0.0332936979786	0.0368608799049	0.965517241379
286410	277914	310623	29	1,1,1,1,1,1,1,1,1,1,1,1,1,1,1,1,1,1,1,1,1,1,1,1,1,1,1,1,1,	()	0.0344827586207	0.0332936979786	0.0368608799049	0.965517241379
299141	279498	312638	29	1,1,1,1,1,1,1,1,1,1,1,1,1,1,1,1,1,1,1,1,1,1,1,1,1,1,1,1,1,	()	0.0344827586207	0.0332936979786	0.0368608799049	0.965517241379
310623	286410	315689	29	1,1,1,1,1,1,1,1,1,1,1,1,1,1,1,1,1,1,1,1,1,1,1,1,1,1,1,1,1,	()	0.0344827586207	0.0332936979786	0.0368608799049	0.965517241379
312638	299141	344975	29	1,1,1,1,1,1,1,1,1,1,1,1,1,1,1,1,1,1,1,1,1,1,1,1,1,1,1,1,1,	()	0.0344827586207	0.0332936979786	0.0368608799049	0.965517241379
315689	310623	348454	29	1,1,1,1,1,1,1,1,1,1,1,1,1,1,1,1,1,1,1,1,1,1,1,1,1,1,1,1,1,	()	0.0344827586207	0.0332936979786	0.0368608799049	0.965517241379
344975	312638	366756	29	1,1,1,1,1,1,1,1,1,1,1,1,1,1,1,1,1,1,1,1,1,1,1,1,1,1,1,1,1,	()	0.0344827586207	0.0332936979786	0.0368608799049	0.965517241379
348454	315689	378576	29	1,1,1,1,1,1,1,1,1,1,1,1,1,1,1,1,1,1,1,1,1,1,1,1,1,1,1,1,1,	()	0.0344827586207	0.0332936979786	0.0368608799049	0.965517241379
366756	344975	379416	29	1,1,1,1,1,1,1,1,1,1,1,1,1,1,1,1,1,1,1,1,1,1,1,1,1,1,1,1,1,	()	0.0344827586207	0.0332936979786	0.0368608799049	0.965517241379
378576	348454	380568	29	1,1,1,1,1,1,1,1,1,1,1,1,1,1,1,1,1,1,1,1,1,1,1,1,1,1,1,1,1,	()	0.0344827586207	0.0332936979786	0.0368608799049	0.965517241379
379416	366756	385572	29	1,1,1,1,1,1,1,1,1,1,1,1,1,1,1,1,1,1,1,1,1,1,1,1,1,1,1,1,1,	()	0.0344827586207	0.0332936979786	0.0368608799049	0.965517241379
380568	378576	386380	29	1,1,1,1,1,1,1,1,1,1,1,1,1,1,1,1,1,1,1,1,1,1,1,1,1,1,1,1,1,	()	0.0344827586207	0.0332936979786	0.0368608799049	0.965517241379
385572	379416	387156	29	1,1,1,1,1,1,1,1,1,1,1,1,1,1,1,1,1,1,1,1,1,1,1,1,1,1,1,1,1,	()	0.0344827586207	0.0332936979786	0.0368608799049	0.965517241379
386380	380568	388030	29	1,1,1,1,1,1,1,1,1,1,1,1,1,1,1,1,1,1,1,1,1,1,1,1,1,1,1,1,1,	()	0.0344827586207	0.0332936979786	0.0368608799049	0.965517241379
387156	385572	388957	29	1,1,1,1,1,1,1,1,1,1,1,1,1,1,1,1,1,1,1,1,1,1,1,1,1,1,1,1,1,	()	0.0344827586207	0.0332936979786	0.0368608799049	0.965517241379
388030	386380	389760	29	1,1,1,1,1,1,1,1,1,1,1,1,1,1,1,1,1,1,1,1,1,1,1,1,1,1,1,1,1,	()	0.0344827586207	0.0332936979786	0.0368608799049	0.965517241379
388957	387156	390428	29	1,1,1,1,1,1,1,1,1,1,1,1,1,1,1,1,1,1,1,1,1,1,1,1,1,1,1,1,1,	()	0.0344827586207	0.0332936979786	0.0368608799049	0.965517241379
389760	388030	400115	29	1,1,1,1,1,1,1,1,1,1,1,1,1,1,1,1,1,1,1,1,1,1,1,1,1,1,1,1,1,	()	0.0344827586207	0.0332936979786	0.0368608799049	0.965517241379
390428	388957	400957	29	1,1,1,1,1,1,1,1,1,1,1,1,1,1,1,1,1,1,1,1,1,1,1,1,1,1,1,1,1,	()	0.0344827586207	0.0332936979786	0.0368608799049	0.965517241379
400115	389760	402031	29	1,1,1,1,1,1,1,1,1,1,1,1,1,1,1,1,1,1,1,1,1,1,1,1,1,1,1,1,1,	()	0.0344827586207	0.0332936979786	0.0368608799049	0.965517241379
400957	390428	402451	29	1,1,1,1,1,1,1,1,1,1,1,1,1,1,1,1,1,1,1,1,1,1,1,1,1,1,1,1,1,	()	0.0344827586207	0.0332936979786	0.0368608799049	0.965517241379
402031	400115	402716	29	1,1,1,1,1,1,1,1,1,1,1,1,1,1,1,1,1,1,1,1,1,1,1,1,1,1,1,1,1,	()	0.0344827586207	0.0332936979786	0.0368608799049	0.965517241379
402451	400957	408783	29	1,1,1,1,1,1,1,1,1,1,1,1,1,1,1,1,1,1,1,1,1,1,1,1,1,1,1,1,1,	()	0.0344827586207	0.0332936979786	0.0368608799049	0.965517241379
402716	402031	410299	29	1,1,1,1,1,1,1,1,1,1,1,1,1,1,1,1,1,1,1,1,1,1,1,1,1,1,1,1,1,	()	0.0344827586207	0.0332936979786	0.0368608799049	0.965517241379
408783	402451	410710	29	1,1,1,1,1,1,1,1,1,1,1,1,1,1,1,1,1,1,1,1,1,1,1,1,1,1,1,1,1,	()	0.0344827586207	0.0332936979786	0.0368608799049	0.965517241379
410299	402716	411277	29	1,1,1,1,1,1,1,1,1,1,1,1,1,1,1,1,1,1,1,1,1,1,1,1,1,1,1,1,1,	()	0.0344827586207	0.0332936979786	0.0368608799049	0.965517241379
410710	408783	412281	29	1,1,1,1,1,1,1,1,1,1,1,1,1,1,1,1,1,1,1,1,1,1,1,1,1,1,1,1,1,	()	0.0344827586207	0.0332936979786	0.0368608799049	0.965517241379
411277	410299	413074	29	1,1,1,1,1,1,1,1,1,1,1,1,1,1,1,1,1,1,1,1,1,1,1,1,1,1,1,1,1,	()	0.0344827586207	0.0332936979786	0.0368608799049	0.965517241379
412281	410710	413879	29	1,1,1,1,1,1,1,1,1,1,1,1,1,1,1,1,1,1,1,1,1,1,1,1,1,1,1,1,1,	()	0.0344827586207	0.0332936979786	0.0368608799049	0.965517241379
413074	411277	415392	29	1,1,1,1,1,1,1,1,1,1,1,1,1,1,1,1,1,1,1,1,1,1,1,1,1,1,1,1,1,	()	0.0344827586207	0.0332936979786	0.0368608799049	0.965517241379
413879	412281	417523	29	1,1,1,1,1,1,1,1,1,1,1,1,1,1,1,1,1,1,1,1,1,1,1,1,1,1,1,1,1,	()	0.0344827586207	0.0332936979786	0.0368608799049	0.965517241379
415392	413074	418300	29	1,1,1,1,1,1,1,1,1,1,1,1,1,1,1,1,1,1,1,1,1,1,1,1,1,1,1,1,1,	()	0.0344827586207	0.0332936979786	0.0368608799049	0.965517241379
417523	413879	421587	29	1,1,1,1,1,1,1,1,1,1,1,1,1,1,1,1,1,1,1,1,1,1,1,1,1,1,1,1,1,	()	0.0344827586207	0.0332936979786	0.0368608799049	0.965517241379
418300	415392	422557	29	1,1,1,1,1,1,1,1,1,1,1,1,1,1,1,1,1,1,1,1,1,1,1,1,1,1,1,1,1,	()	0.0344827586207	0.0332936979786	0.0368608799049	0.965517241379
421587	417523	423766	29	1,1,1,1,1,1,1,1,1,1,1,1,1,1,1,1,1,1,1,1,1,1,1,1,1,1,1,1,1,	()	0.0344827586207	0.0332936979786	0.0368608799049	0.965517241379
422557	418300	424776	29	1,1,1,1,1,1,1,1,1,1,1,1,1,1,1,1,1,1,1,1,1,1,1,1,1,1,1,1,1,	()	0.0344827586207	0.0332936979786	0.0368608799049	0.965517241379
423766	421587	425274	29	1,1,1,1,1,1,1,1,1,1,1,1,1,1,1,1,1,1,1,1,1,1,1,1,1,1,1,1,1,	()	0.0344827586207	0.0332936979786	0.0368608799049	0.965517241379
424776	422557	426179	29	1,1,1,1,1,1,1,1,1,1,1,1,1,1,1,1,1,1,1,1,1,1,1,1,1,1,1,1,1,	()	0.0344827586207	0.0332936979786	0.0368608799049	0.965517241379
425274	423766	426875	29	1,1,1,1,1,1,1,1,1,1,1,1,1,1,1,1,1,1,1,1,1,1,1,1,1,1,1,1,1,	()	0.0344827586207	0.0332936979786	0.0368608799049	0.965517241379
426179	424776	427264	29	1,1,1,1,1,1,1,1,1,1,1,1,1,1,1,1,1,1,1,1,1,1,1,1,1,1,1,1,1,	()	0.0344827586207	0.0332936979786	0.0368608799049	0.965517241379
426875	425274	427688	29	1,1,1,1,1,1,1,1,1,1,1,1,1,1,1,1,1,1,1,1,1,1,1,1,1,1,1,1,1,	()	0.0344827586207	0.0332936979786	0.0368608799049	0.965517241379
427264	426179	428265	29	1,1,1,1,1,1,1,1,1,1,1,1,1,1,1,1,1,1,1,1,1,1,1,1,1,1,1,1,1,	()	0.0344827586207	0.0332936979786	0.0368608799049	0.965517241379
427688	426875	428597	29	1,1,1,1,1,1,1,1,1,1,1,1,1,1,1,1,1,1,1,1,1,1,1,1,1,1,1,1,1,	()	0.0344827586207	0.0332936979786	0.0368608799049	0.965517241379
428265	427264	429178	29	1,1,1,1,1,1,1,1,1,1,1,1,1,1,1,1,1,1,1,1,1,1,1,1,1,1,1,1,1,	()	0.0344827586207	0.0332936979786	0.0368608799049	0.965517241379
428597	427688	429605	29	1,1,1,1,1,1,1,1,1,1,1,1,1,1,1,1,1,1,1,1,1,1,1,1,1,1,1,1,1,	()	0.0344827586207	0.0332936979786	0.0368608799049	0.965517241379
429178	428265	430854	29	1,1,1,1,1,1,1,1,1,1,1,1,1,1,1,1,1,1,1,1,1,1,1,1,1,1,1,1,1,	()	0.0344827586207	0.0332936979786	0.0368608799049	0.965517241379
429605	428597	432085	29	1,1,1,1,1,1,1,1,1,1,1,1,1,1,1,1,1,1,1,1,1,1,1,1,1,1,1,1,1,	()	0.0344827586207	0.0332936979786	0.0368608799049	0.965517241379
430854	429178	432883	29	1,1,1,1,1,1,1,1,1,1,1,1,1,1,1,1,1,1,1,1,1,1,1,1,1,1,1,1,1,	()	0.0344827586207	0.0332936979786	0.0368608799049	0.965517241379
432085	429605	433348	29	1,1,1,1,1,1,1,1,1,1,1,1,1,1,1,1,1,1,1,1,1,1,1,1,1,1,1,1,1,	()	0.0344827586207	0.0332936979786	0.0368608799049	0.965517241379
432883	430854	433750	29	1,1,1,1,1,1,1,1,1,1,1,1,1,1,1,1,1,1,1,1,1,1,1,1,1,1,1,1,1,	()	0.0344827586207	0.0332936979786	0.0368608799049	0.965517241379
433348	432085	434358	29	1,1,1,1,1,1,1,1,1,1,1,1,1,1,1,1,1,1,1,1,1,1,1,1,1,1,1,1,1,	()	0.0344827586207	0.0332936979786	0.0368608799049	0.965517241379
433750	432883	435000	29	1,1,1,1,1,1,1,1,1,1,1,1,1,1,1,1,1,1,1,1,1,1,1,1,1,1,1,1,1,	()	0.0344827586207	0.0332936979786	0.0368608799049	0.965517241379
434358	433348	435874	29	1,1,1,1,1,1,1,1,1,1,1,1,1,1,1,1,1,1,1,1,1,1,1,1,1,1,1,1,1,	()	0.0344827586207	0.0332936979786	0.0368608799049	0.965517241379
435000	433750	436591	29	1,1,1,1,1,1,1,1,1,1,1,1,1,1,1,1,1,1,1,1,1,1,1,1,1,1,1,1,1,	()	0.0344827586207	0.0332936979786	0.0368608799049	0.965517241379
435874	434358	437212	29	1,1,1,1,1,1,1,1,1,1,1,1,1,1,1,1,1,1,1,1,1,1,1,1,1,1,1,1,1,	()	0.0344827586207	0.0332936979786	0.0368608799049	0.965517241379
436591	435000	437847	29	1,1,1,1,1,1,1,1,1,1,1,1,1,1,1,1,1,1,1,1,1,1,1,1,1,1,1,1,1,	()	0.0344827586207	0.0332936979786	0.0368608799049	0.965517241379
437212	435874	441596	29	1,1,1,1,1,1,1,1,1,1,1,1,1,1,1,1,1,1,1,1,1,1,1,1,1,1,1,1,1,	()	0.0344827586207	0.0332936979786	0.0368608799049	0.965517241379
437847	436591	442232	29	1,1,1,1,1,1,1,1,1,1,1,1,1,1,1,1,1,1,1,1,1,1,1,1,1,1,1,1,1,	()	0.0344827586207	0.0332936979786	0.0368608799049	0.965517241379
441596	437212	443244	29	1,1,1,1,1,1,1,1,1,1,1,1,1,1,1,1,1,1,1,1,1,1,1,1,1,1,1,1,1,	()	0.0344827586207	0.0332936979786	0.0368608799049	0.965517241379
442232	437847	444723	29	1,1,1,1,1,1,1,1,1,1,1,1,1,1,1,1,1,1,1,1,1,1,1,1,1,1,1,1,1,	()	0.0344827586207	0.0332936979786	0.0368608799049	0.965517241379
443244	441596	445589	29	1,1,1,1,1,1,1,1,1,1,1,1,1,1,1,1,1,1,1,1,1,1,1,1,1,1,1,1,1,	()	0.0344827586207	0.0332936979786	0.0368608799049	0.965517241379
444723	442232	446362	29	1,1,1,1,1,1,1,1,1,1,1,1,1,1,1,1,1,1,1,1,1,1,1,1,1,1,1,1,1,	()	0.0344827586207	0.0332936979786	0.0368608799049	0.965517241379
445589	443244	448952	29	1,1,1,1,1,1,1,1,1,1,1,1,1,1,1,1,1,1,1,1,1,1,1,1,1,1,1,1,1,	()	0.0344827586207	0.0332936979786	0.0368608799049	0.965517241379
446362	444723	449929	29	1,1,1,1,1,1,1,1,1,1,1,1,1,1,1,1,1,1,1,1,1,1,1,1,1,1,1,1,1,	()	0.0344827586207	0.0332936979786	0.0368608799049	0.965517241379
448952	445589	450564	29	1,1,1,1,1,1,1,1,1,1,1,1,1,1,1,1,1,1,1,1,1,1,1,1,1,1,1,1,1,	()	0.0344827586207	0.0332936979786	0.0368608799049	0.965517241379
449929	446362	451319	29	1,1,1,1,1,1,1,1,1,1,1,1,1,1,1,1,1,1,1,1,1,1,1,1,1,1,1,1,1,	()	0.0344827586207	0.0332936979786	0.0368608799049	0.965517241379
450564	448952	452271	29	1,1,1,1,1,1,1,1,1,1,1,1,1,1,1,1,1,1,1,1,1,1,1,1,1,1,1,1,1,	()	0.0344827586207	0.0332936979786	0.0368608799049	0.965517241379
451319	449929	453444	29	1,1,1,1,1,1,1,1,1,1,1,1,1,1,1,1,1,1,1,1,1,1,1,1,1,1,1,1,1,	()	0.0344827586207	0.0332936979786	0.0368608799049	0.965517241379
452271	450564	454328	29	1,1,1,1,1,1,1,1,1,1,1,1,1,1,1,1,1,1,1,1,1,1,1,1,1,1,1,1,1,	()	0.0344827586207	0.0332936979786	0.0368608799049	0.965517241379
453444	451319	455550	29	1,1,1,1,1,1,1,1,1,1,1,1,1,1,1,1,1,1,1,1,1,1,1,1,1,1,1,1,1,	()	0.0344827586207	0.0332936979786	0.0368608799049	0.965517241379
454328	452271	456547	29	1,1,1,1,1,1,1,1,1,1,1,1,1,1,1,1,1,1,1,1,1,1,1,1,1,1,1,1,1,	()	0.0344827586207	0.0332936979786	0.0368608799049	0.965517241379
455550	453444	459530	29	1,1,1,1,1,1,1,1,1,1,1,1,1,1,1,1,1,1,1,1,1,1,1,1,1,1,1,1,1,	()	0.0344827586207	0.0332936979786	0.0368608799049	0.965517241379
456547	454328	462126	29	1,1,1,1,1,1,1,1,1,1,1,1,1,1,1,1,1,1,1,1,1,1,1,1,1,1,1,1,1,	()	0.0344827586207	0.0332936979786	0.0368608799049	0.965517241379
459530	455550	465299	29	1,1,1,1,1,1,1,1,1,1,1,1,1,1,1,1,1,1,1,1,1,1,1,1,1,1,1,1,1,	()	0.0344827586207	0.0332936979786	0.0368608799049	0.965517241379
462126	456547	466501	29	1,1,1,1,1,1,1,1,1,1,1,1,1,1,1,1,1,1,1,1,1,1,1,1,1,1,1,1,1,	()	0.0344827586207	0.0332936979786	0.0368608799049	0.965517241379
465299	459530	467061	29	1,1,1,1,1,1,1,1,1,1,1,1,1,1,1,1,1,1,1,1,1,1,1,1,1,1,1,1,1,	()	0.0344827586207	0.0332936979786	0.0368608799049	0.965517241379
466501	462126	467937	29	1,1,1,1,1,1,1,1,1,1,1,1,1,1,1,1,1,1,1,1,1,1,1,1,1,1,1,1,1,	()	0.0344827586207	0.0332936979786	0.0368608799049	0.965517241379
467061	465299	469167	29	1,1,1,1,1,1,1,1,1,1,1,1,1,1,1,1,1,1,1,1,1,1,1,1,1,1,1,1,1,	()	0.0344827586207	0.0332936979786	0.0368608799049	0.965517241379
467937	466501	469902	29	1,1,1,1,1,1,1,1,1,1,1,1,1,1,1,1,1,1,1,1,1,1,1,1,1,1,1,1,1,	()	0.0344827586207	0.0332936979786	0.0368608799049	0.965517241379
469167	467061	470363	29	1,1,1,1,1,1,1,1,1,1,1,1,1,1,1,1,1,1,1,1,1,1,1,1,1,1,1,1,1,	()	0.0344827586207	0.0332936979786	0.0368608799049	0.965517241379
469902	467937	470796	29	1,1,1,1,1,1,1,1,1,1,1,1,1,1,1,1,1,1,1,1,1,1,1,1,1,1,1,1,1,	()	0.0344827586207	0.0332936979786	0.0368608799049	0.965517241379
470363	469167	471323	29	1,1,1,1,1,1,1,1,1,1,1,1,1,1,1,1,1,1,1,1,1,1,1,1,1,1,1,1,1,	()	0.0344827586207	0.0332936979786	0.0368608799049	0.965517241379
470796	469902	471945	29	1,1,1,1,1,1,1,1,1,1,1,1,1,1,1,1,1,1,1,1,1,1,1,1,1,1,1,1,1,	()	0.0344827586207	0.0332936979786	0.0368608799049	0.965517241379
471323	470363	472411	29	1,1,1,1,1,1,1,1,1,1,1,1,1,1,1,1,1,1,1,1,1,1,1,1,1,1,1,1,1,	()	0.0344827586207	0.0332936979786	0.0368608799049	0.965517241379
471945	470796	472801	29	1,1,1,1,1,1,1,1,1,1,1,1,1,1,1,1,1,1,1,1,1,1,1,1,1,1,1,1,1,	()	0.0344827586207	0.0332936979786	0.0368608799049	0.965517241379
472411	471323	473208	29	1,1,1,1,1,1,1,1,1,1,1,1,1,1,1,1,1,1,1,1,1,1,1,1,1,1,1,1,1,	()	0.0344827586207	0.0332936979786	0.0368608799049	0.965517241379
472801	471945	473603	29	1,1,1,1,1,1,1,1,1,1,1,1,1,1,1,1,1,1,1,1,1,1,1,1,1,1,1,1,1,	()	0.0344827586207	0.0332936979786	0.0368608799049	0.965517241379
473208	472411	474139	29	1,1,1,1,1,1,1,1,1,1,1,1,1,1,1,1,1,1,1,1,1,1,1,1,1,1,1,1,1,	()	0.0344827586207	0.0332936979786	0.0368608799049	0.965517241379
473603	472801	474775	29	1,1,1,1,1,1,1,1,1,1,1,1,1,1,1,1,1,1,1,1,1,1,1,1,1,1,1,1,1,	()	0.0344827586207	0.0332936979786	0.0368608799049	0.965517241379
474139	473208	475248	29	1,1,1,1,1,1,1,1,1,1,1,1,1,1,1,1,1,1,1,1,1,1,1,1,1,1,1,1,1,	()	0.0344827586207	0.0332936979786	0.0368608799049	0.965517241379
474775	473603	475812	29	1,1,1,1,1,1,1,1,1,1,1,1,1,1,1,1,1,1,1,1,1,1,1,1,1,1,1,1,1,	()	0.0344827586207	0.0332936979786	0.0368608799049	0.965517241379
475248	474139	476286	29	1,1,1,1,1,1,1,1,1,1,1,1,1,1,1,1,1,1,1,1,1,1,1,1,1,1,1,1,1,	()	0.0344827586207	0.0332936979786	0.0368608799049	0.965517241379
475812	474775	476864	29	1,1,1,1,1,1,1,1,1,1,1,1,1,1,1,1,1,1,1,1,1,1,1,1,1,1,1,1,1,	()	0.0344827586207	0.0332936979786	0.0368608799049	0.965517241379
476286	475248	477363	29	1,1,1,1,1,1,1,1,1,1,1,1,1,1,1,1,1,1,1,1,1,1,1,1,1,1,1,1,1,	()	0.0344827586207	0.0332936979786	0.0368608799049	0.965517241379
476864	475812	477934	29	1,1,1,1,1,1,1,1,1,1,1,1,1,1,1,1,1,1,1,1,1,1,1,1,1,1,1,1,1,	()	0.0344827586207	0.0332936979786	0.0368608799049	0.965517241379
477363	476286	483414	29	1,1,1,1,1,1,1,1,1,1,1,1,1,1,1,1,1,1,1,1,1,1,1,1,1,1,1,1,1,	()	0.0344827586207	0.0332936979786	0.0368608799049	0.965517241379
477934	476864	485352	29	1,1,1,1,1,1,1,1,1,1,1,1,1,1,1,1,1,1,1,1,1,1,1,1,1,1,1,1,1,	()	0.0344827586207	0.0332936979786	0.0368608799049	0.965517241379
483414	477363	486375	29	1,1,1,1,1,1,1,1,1,1,1,1,1,1,1,1,1,1,1,1,1,1,1,1,1,1,1,1,1,	()	0.0344827586207	0.0332936979786	0.0368608799049	0.965517241379
485352	477934	486926	29	1,1,1,1,1,1,1,1,1,1,1,1,1,1,1,1,1,1,1,1,1,1,1,1,1,1,1,1,1,	()	0.0344827586207	0.0332936979786	0.0368608799049	0.965517241379
486375	483414	487319	29	1,1,1,1,1,1,1,1,1,1,1,1,1,1,1,1,1,1,1,1,1,1,1,1,1,1,1,1,1,	()	0.0344827586207	0.0332936979786	0.0368608799049	0.965517241379
486926	485352	495096	29	1,1,1,1,1,1,1,1,1,1,1,1,1,1,1,1,1,1,1,1,1,1,1,1,1,1,1,1,1,	()	0.0344827586207	0.0332936979786	0.0368608799049	0.965517241379
487319	486375	496185	29	1,1,1,1,1,1,1,1,1,1,1,1,1,1,1,1,1,1,1,1,1,1,1,1,1,1,1,1,1,	()	0.0344827586207	0.0332936979786	0.0368608799049	0.965517241379
495096	486926	496709	29	1,1,1,1,1,1,1,1,1,1,1,1,1,1,1,1,1,1,1,1,1,1,1,1,1,1,1,1,1,	()	0.0344827586207	0.0332936979786	0.0368608799049	0.965517241379
496185	487319	503932	29	1,1,1,1,1,1,1,1,1,1,1,1,1,1,1,1,1,1,1,1,1,1,1,1,1,1,1,1,1,	()	0.0344827586207	0.0332936979786	0.0368608799049	0.965517241379
496709	495096	504728	29	1,1,1,1,1,1,1,1,1,1,1,1,1,1,1,1,1,1,1,1,1,1,1,1,1,1,1,1,1,	()	0.0344827586207	0.0332936979786	0.0368608799049	0.965517241379
503932	496185	508467	29	1,1,1,1,1,1,1,1,1,1,1,1,1,1,1,1,1,1,1,1,1,1,1,1,1,1,1,1,1,	()	0.0344827586207	0.0332936979786	0.0368608799049	0.965517241379
504728	496709	532857	29	1,1,1,1,1,1,1,1,1,1,1,1,1,1,1,1,1,1,1,1,1,1,1,1,1,1,1,1,1,	()	0.0344827586207	0.0332936979786	0.0368608799049	0.965517241379
508467	503932	533830	29	1,1,1,1,1,1,1,1,1,1,1,1,1,1,1,1,1,1,1,1,1,1,1,1,1,1,1,1,1,	()	0.0344827586207	0.0332936979786	0.0368608799049	0.965517241379
532857	504728	534457	29	1,1,1,1,1,1,1,1,1,1,1,1,1,1,1,1,1,1,1,1,1,1,1,1,1,1,1,1,1,	()	0.0344827586207	0.0332936979786	0.0368608799049	0.965517241379
533830	508467	535872	29	1,1,1,1,1,1,1,1,1,1,1,1,1,1,1,1,1,1,1,1,1,1,1,1,1,1,1,1,1,	()	0.0344827586207	0.0332936979786	0.0368608799049	0.965517241379
534457	532857	536722	29	1,1,1,1,1,1,1,1,1,1,1,1,1,1,1,1,1,1,1,1,1,1,1,1,1,1,1,1,1,	()	0.0344827586207	0.0332936979786	0.0368608799049	0.965517241379
535872	533830	537098	29	1,1,1,1,1,1,1,1,1,1,1,1,1,1,1,1,1,1,1,1,1,1,1,1,1,1,1,1,1,	()	0.0344827586207	0.0332936979786	0.0368608799049	0.965517241379
536722	534457	537442	29	1,1,1,1,1,1,1,1,1,1,1,1,1,1,1,1,1,1,1,1,1,1,1,1,1,1,1,1,1,	()	0.0344827586207	0.0332936979786	0.0368608799049	0.965517241379
537098	535872	537864	29	1,1,1,1,1,1,1,1,1,1,1,1,1,1,1,1,1,1,1,1,1,1,1,1,1,1,1,1,1,	()	0.0344827586207	0.0332936979786	0.0368608799049	0.965517241379
537442	536722	538309	29	1,1,1,1,1,1,1,1,1,1,1,1,1,1,1,1,1,1,1,1,1,1,1,1,1,1,1,1,1,	()	0.0344827586207	0.0332936979786	0.0368608799049	0.965517241379
537864	537098	538761	29	1,1,1,1,1,1,1,1,1,1,1,1,1,1,1,1,1,1,1,1,1,1,1,1,1,1,1,1,1,	()	0.0344827586207	0.0332936979786	0.0368608799049	0.965517241379
538309	537442	540261	29	1,1,1,1,1,1,1,1,1,1,1,1,1,1,1,1,1,1,1,1,1,1,1,1,1,1,1,1,1,	()	0.0344827586207	0.0332936979786	0.0368608799049	0.965517241379
538761	537864	541387	29	1,1,1,1,1,1,1,1,1,1,1,1,1,1,1,1,1,1,1,1,1,1,1,1,1,1,1,1,1,	()	0.0344827586207	0.0332936979786	0.0368608799049	0.965517241379
540261	538309	543243	29	1,1,1,1,1,1,1,1,1,1,1,1,1,1,1,1,1,1,1,1,1,1,1,1,1,1,1,1,1,	()	0.0344827586207	0.0332936979786	0.0368608799049	0.965517241379
541387	538761	544129	29	1,1,1,1,1,1,1,1,1,1,1,1,1,1,1,1,1,1,1,1,1,1,1,1,1,1,1,1,1,	()	0.0344827586207	0.0332936979786	0.0368608799049	0.965517241379
543243	540261	545917	29	1,1,1,1,1,1,1,1,1,1,1,1,1,1,1,1,1,1,1,1,1,1,1,1,1,1,1,1,1,	()	0.0344827586207	0.0332936979786	0.0368608799049	0.965517241379
544129	541387	550553	29	1,1,1,1,1,1,1,1,1,1,1,1,1,1,1,1,1,1,1,1,1,1,1,1,1,1,1,1,1,	()	0.0344827586207	0.0332936979786	0.0368608799049	0.965517241379
545917	543243	551405	29	1,1,1,1,1,1,1,1,1,1,1,1,1,1,1,1,1,1,1,1,1,1,1,1,1,1,1,1,1,	()	0.0344827586207	0.0332936979786	0.0368608799049	0.965517241379
550553	544129	557409	29	1,1,1,1,1,1,1,1,1,1,1,1,1,1,1,1,1,1,1,1,1,1,1,1,1,1,1,1,1,	()	0.0344827586207	0.0332936979786	0.0368608799049	0.965517241379
551405	545917	564750	29	1,1,1,1,1,1,1,1,1,1,1,1,1,1,1,1,1,1,1,1,1,1,1,1,1,1,1,1,1,	()	0.0344827586207	0.0332936979786	0.0368608799049	0.965517241379
557409	550553	565243	29	1,1,1,1,1,1,1,1,1,1,1,1,1,1,1,1,1,1,1,1,1,1,1,1,1,1,1,1,1,	()	0.0344827586207	0.0332936979786	0.0368608799049	0.965517241379
564750	551405	572414	29	1,1,1,1,1,1,1,1,1,1,1,1,1,1,1,1,1,1,1,1,1,1,1,1,1,1,1,1,1,	()	0.0344827586207	0.0332936979786	0.0368608799049	0.965517241379
565243	557409	575255	29	1,1,1,1,1,1,1,1,1,1,1,1,1,1,1,1,1,1,1,1,1,1,1,1,1,1,1,1,1,	()	0.0344827586207	0.0332936979786	0.0368608799049	0.965517241379
572414	564750	575979	29	1,1,1,1,1,1,1,1,1,1,1,1,1,1,1,1,1,1,1,1,1,1,1,1,1,1,1,1,1,	()	0.0344827586207	0.0332936979786	0.0368608799049	0.965517241379
575255	565243	576961	28	2,	(22,29,)	0.0368608799049	0.0321046373365	0.0368608799049	0.870967741935
575979	572414	578334	29	1,1,1,1,1,1,1,1,1,1,1,1,1,1,1,1,1,1,1,1,1,1,1,1,1,1,1,1,1,	()	0.0344827586207	0.0332936979786	0.0368608799049	0.965517241379
576961	575255	579974	29	1,1,1,1,1,1,1,1,1,1,1,1,1,1,1,1,1,1,1,1,1,1,1,1,1,1,1,1,1,	()	0.0344827586207	0.0332936979786	0.0368608799049	0.965517241379
578334	575979	583576	29	1,1,1,1,1,1,1,1,1,1,1,1,1,1,1,1,1,1,1,1,1,1,1,1,1,1,1,1,1,	()	0.0344827586207	0.0332936979786	0.0368608799049	0.965517241379
579974	576961	589582	29	1,1,1,1,1,1,1,1,1,1,1,1,1,1,1,1,1,1,1,1,1,1,1,1,1,1,1,1,1,	()	0.0344827586207	0.0332936979786	0.0368608799049	0.965517241379
583576	578334	594248	29	1,1,1,1,1,1,1,1,1,1,1,1,1,1,1,1,1,1,1,1,1,1,1,1,1,1,1,1,1,	()	0.0344827586207	0.0332936979786	0.0368608799049	0.965517241379
589582	579974	597377	29	1,1,1,1,1,1,1,1,1,1,1,1,1,1,1,1,1,1,1,1,1,1,1,1,1,1,1,1,1,	()	0.0344827586207	0.0332936979786	0.0368608799049	0.965517241379
594248	583576	600725	29	1,1,1,1,1,1,1,1,1,1,1,1,1,1,1,1,1,1,1,1,1,1,1,1,1,1,1,1,1,	()	0.0344827586207	0.0332936979786	0.0368608799049	0.965517241379
597377	589582	605662	29	1,1,1,1,1,1,1,1,1,1,1,1,1,1,1,1,1,1,1,1,1,1,1,1,1,1,1,1,1,	()	0.0344827586207	0.0332936979786	0.0368608799049	0.965517241379
600725	594248	608167	29	1,1,1,1,1,1,1,1,1,1,1,1,1,1,1,1,1,1,1,1,1,1,1,1,1,1,1,1,1,	()	0.0344827586207	0.0332936979786	0.0368608799049	0.965517241379
605662	597377	609738	29	1,1,1,1,1,1,1,1,1,1,1,1,1,1,1,1,1,1,1,1,1,1,1,1,1,1,1,1,1,	()	0.0344827586207	0.0332936979786	0.0368608799049	0.965517241379
608167	600725	613304	29	1,1,1,1,1,1,1,1,1,1,1,1,1,1,1,1,1,1,1,1,1,1,1,1,1,1,1,1,1,	()	0.0344827586207	0.0332936979786	0.0368608799049	0.965517241379
609738	605662	614694	29	1,1,1,1,1,1,1,1,1,1,1,1,1,1,1,1,1,1,1,1,1,1,1,1,1,1,1,1,1,	()	0.0344827586207	0.0332936979786	0.0368608799049	0.965517241379
613304	608167	616412	29	1,1,1,1,1,1,1,1,1,1,1,1,1,1,1,1,1,1,1,1,1,1,1,1,1,1,1,1,1,	()	0.0344827586207	0.0332936979786	0.0368608799049	0.965517241379
614694	609738	617439	29	1,1,1,1,1,1,1,1,1,1,1,1,1,1,1,1,1,1,1,1,1,1,1,1,1,1,1,1,1,	()	0.0344827586207	0.0332936979786	0.0368608799049	0.965517241379
616412	613304	619213	29	1,1,1,1,1,1,1,1,1,1,1,1,1,1,1,1,1,1,1,1,1,1,1,1,1,1,1,1,1,	()	0.0344827586207	0.0332936979786	0.0368608799049	0.965517241379
617439	614694	621498	29	1,1,1,1,1,1,1,1,1,1,1,1,1,1,1,1,1,1,1,1,1,1,1,1,1,1,1,1,1,	()	0.0344827586207	0.0332936979786	0.0368608799049	0.965517241379
619213	616412	623659	29	1,1,1,1,1,1,1,1,1,1,1,1,1,1,1,1,1,1,1,1,1,1,1,1,1,1,1,1,1,	()	0.0344827586207	0.0332936979786	0.0368608799049	0.965517241379
621498	617439	624857	29	1,1,1,1,1,1,1,1,1,1,1,1,1,1,1,1,1,1,1,1,1,1,1,1,1,1,1,1,1,	()	0.0344827586207	0.0332936979786	0.0368608799049	0.965517241379
623659	619213	625602	29	1,1,1,1,1,1,1,1,1,1,1,1,1,1,1,1,1,1,1,1,1,1,1,1,1,1,1,1,1,	()	0.0344827586207	0.0332936979786	0.0368608799049	0.965517241379
624857	621498	626131	29	1,1,1,1,1,1,1,1,1,1,1,1,1,1,1,1,1,1,1,1,1,1,1,1,1,1,1,1,1,	()	0.0344827586207	0.0332936979786	0.0368608799049	0.965517241379
625602	623659	627687	29	1,1,1,1,1,1,1,1,1,1,1,1,1,1,1,1,1,1,1,1,1,1,1,1,1,1,1,1,1,	()	0.0344827586207	0.0332936979786	0.0368608799049	0.965517241379
626131	624857	631664	29	1,1,1,1,1,1,1,1,1,1,1,1,1,1,1,1,1,1,1,1,1,1,1,1,1,1,1,1,1,	()	0.0344827586207	0.0332936979786	0.0368608799049	0.965517241379
627687	625602	632602	29	1,1,1,1,1,1,1,1,1,1,1,1,1,1,1,1,1,1,1,1,1,1,1,1,1,1,1,1,1,	()	0.0344827586207	0.0332936979786	0.0368608799049	0.965517241379
631664	626131	633411	29	1,1,1,1,1,1,1,1,1,1,1,1,1,1,1,1,1,1,1,1,1,1,1,1,1,1,1,1,1,	()	0.0344827586207	0.0332936979786	0.0368608799049	0.965517241379
632602	627687	634426	29	1,1,1,1,1,1,1,1,1,1,1,1,1,1,1,1,1,1,1,1,1,1,1,1,1,1,1,1,1,	()	0.0344827586207	0.0332936979786	0.0368608799049	0.965517241379
633411	631664	636820	29	1,1,1,1,1,1,1,1,1,1,1,1,1,1,1,1,1,1,1,1,1,1,1,1,1,1,1,1,1,	()	0.0344827586207	0.0332936979786	0.0368608799049	0.965517241379
634426	632602	641251	29	1,1,1,1,1,1,1,1,1,1,1,1,1,1,1,1,1,1,1,1,1,1,1,1,1,1,1,1,1,	()	0.0344827586207	0.0332936979786	0.0368608799049	0.965517241379
636820	633411	642180	29	1,1,1,1,1,1,1,1,1,1,1,1,1,1,1,1,1,1,1,1,1,1,1,1,1,1,1,1,1,	()	0.0344827586207	0.0332936979786	0.0368608799049	0.965517241379
641251	634426	643206	29	1,1,1,1,1,1,1,1,1,1,1,1,1,1,1,1,1,1,1,1,1,1,1,1,1,1,1,1,1,	()	0.0344827586207	0.0332936979786	0.0368608799049	0.965517241379
642180	636820	643825	29	1,1,1,1,1,1,1,1,1,1,1,1,1,1,1,1,1,1,1,1,1,1,1,1,1,1,1,1,1,	()	0.0344827586207	0.0332936979786	0.0368608799049	0.965517241379
643206	641251	644973	29	1,1,1,1,1,1,1,1,1,1,1,1,1,1,1,1,1,1,1,1,1,1,1,1,1,1,1,1,1,	()	0.0344827586207	0.0332936979786	0.0368608799049	0.965517241379
643825	642180	645795	29	1,1,1,1,1,1,1,1,1,1,1,1,1,1,1,1,1,1,1,1,1,1,1,1,1,1,1,1,1,	()	0.0344827586207	0.0332936979786	0.0368608799049	0.965517241379
644973	643206	646820	29	1,1,1,1,1,1,1,1,1,1,1,1,1,1,1,1,1,1,1,1,1,1,1,1,1,1,1,1,1,	()	0.0344827586207	0.0332936979786	0.0368608799049	0.965517241379
645795	643825	648692	29	1,1,1,1,1,1,1,1,1,1,1,1,1,1,1,1,1,1,1,1,1,1,1,1,1,1,1,1,1,	()	0.0344827586207	0.0332936979786	0.0368608799049	0.965517241379
646820	644973	649348	29	1,1,1,1,1,1,1,1,1,1,1,1,1,1,1,1,1,1,1,1,1,1,1,1,1,1,1,1,1,	()	0.0344827586207	0.0332936979786	0.0368608799049	0.965517241379
648692	645795	650513	29	1,1,1,1,1,1,1,1,1,1,1,1,1,1,1,1,1,1,1,1,1,1,1,1,1,1,1,1,1,	()	0.0344827586207	0.0332936979786	0.0368608799049	0.965517241379
649348	646820	652270	29	1,1,1,1,1,1,1,1,1,1,1,1,1,1,1,1,1,1,1,1,1,1,1,1,1,1,1,1,1,	()	0.0344827586207	0.0332936979786	0.0368608799049	0.965517241379
650513	648692	653786	29	1,1,1,1,1,1,1,1,1,1,1,1,1,1,1,1,1,1,1,1,1,1,1,1,1,1,1,1,1,	()	0.0344827586207	0.0332936979786	0.0368608799049	0.965517241379
652270	649348	655784	29	1,1,1,1,1,1,1,1,1,1,1,1,1,1,1,1,1,1,1,1,1,1,1,1,1,1,1,1,1,	()	0.0344827586207	0.0332936979786	0.0368608799049	0.965517241379
653786	650513	656494	29	1,1,1,1,1,1,1,1,1,1,1,1,1,1,1,1,1,1,1,1,1,1,1,1,1,1,1,1,1,	()	0.0344827586207	0.0332936979786	0.0368608799049	0.965517241379
655784	652270	657860	29	1,1,1,1,1,1,1,1,1,1,1,1,1,1,1,1,1,1,1,1,1,1,1,1,1,1,1,1,1,	()	0.0344827586207	0.0332936979786	0.0368608799049	0.965517241379
656494	653786	659478	29	1,1,1,1,1,1,1,1,1,1,1,1,1,1,1,1,1,1,1,1,1,1,1,1,1,1,1,1,1,	()	0.0344827586207	0.0332936979786	0.0368608799049	0.965517241379
657860	655784	661216	29	1,1,1,1,1,1,1,1,1,1,1,1,1,1,1,1,1,1,1,1,1,1,1,1,1,1,1,1,1,	()	0.0344827586207	0.0332936979786	0.0368608799049	0.965517241379
659478	656494	662403	29	1,1,1,1,1,1,1,1,1,1,1,1,1,1,1,1,1,1,1,1,1,1,1,1,1,1,1,1,1,	()	0.0344827586207	0.0332936979786	0.0368608799049	0.965517241379
661216	657860	663952	29	1,1,1,1,1,1,1,1,1,1,1,1,1,1,1,1,1,1,1,1,1,1,1,1,1,1,1,1,1,	()	0.0344827586207	0.0332936979786	0.0368608799049	0.965517241379
662403	659478	668030	29	1,1,1,1,1,1,1,1,1,1,1,1,1,1,1,1,1,1,1,1,1,1,1,1,1,1,1,1,1,	()	0.0344827586207	0.0332936979786	0.0368608799049	0.965517241379
663952	661216	671281	29	1,1,1,1,1,1,1,1,1,1,1,1,1,1,1,1,1,1,1,1,1,1,1,1,1,1,1,1,1,	()	0.0344827586207	0.0332936979786	0.0368608799049	0.965517241379
668030	662403	672766	29	1,1,1,1,1,1,1,1,1,1,1,1,1,1,1,1,1,1,1,1,1,1,1,1,1,1,1,1,1,	()	0.0344827586207	0.0332936979786	0.0368608799049	0.965517241379
671281	663952	673595	29	1,1,1,1,1,1,1,1,1,1,1,1,1,1,1,1,1,1,1,1,1,1,1,1,1,1,1,1,1,	()	0.0344827586207	0.0332936979786	0.0368608799049	0.965517241379
672766	668030	674465	29	1,1,1,1,1,1,1,1,1,1,1,1,1,1,1,1,1,1,1,1,1,1,1,1,1,1,1,1,1,	()	0.0344827586207	0.0332936979786	0.0368608799049	0.965517241379
673595	671281	675179	29	1,1,1,1,1,1,1,1,1,1,1,1,1,1,1,1,1,1,1,1,1,1,1,1,1,1,1,1,1,	()	0.0344827586207	0.0332936979786	0.0368608799049	0.965517241379
674465	672766	675940	29	1,1,1,1,1,1,1,1,1,1,1,1,1,1,1,1,1,1,1,1,1,1,1,1,1,1,1,1,1,	()	0.0344827586207	0.0332936979786	0.0368608799049	0.965517241379
675179	673595	677004	29	1,1,1,1,1,1,1,1,1,1,1,1,1,1,1,1,1,1,1,1,1,1,1,1,1,1,1,1,1,	()	0.0344827586207	0.0332936979786	0.0368608799049	0.965517241379
675940	674465	683762	29	1,1,1,1,1,1,1,1,1,1,1,1,1,1,1,1,1,1,1,1,1,1,1,1,1,1,1,1,1,	()	0.0344827586207	0.0332936979786	0.0368608799049	0.965517241379
677004	675179	687582	29	1,1,1,1,1,1,1,1,1,1,1,1,1,1,1,1,1,1,1,1,1,1,1,1,1,1,1,1,1,	()	0.0344827586207	0.0332936979786	0.0368608799049	0.965517241379
683762	675940	691462	29	1,1,1,1,1,1,1,1,1,1,1,1,1,1,1,1,1,1,1,1,1,1,1,1,1,1,1,1,1,	()	0.0344827586207	0.0332936979786	0.0368608799049	0.965517241379
687582	677004	693766	29	1,1,1,1,1,1,1,1,1,1,1,1,1,1,1,1,1,1,1,1,1,1,1,1,1,1,1,1,1,	()	0.0344827586207	0.0332936979786	0.0368608799049	0.965517241379
691462	683762	695967	29	1,1,1,1,1,1,1,1,1,1,1,1,1,1,1,1,1,1,1,1,1,1,1,1,1,1,1,1,1,	()	0.0344827586207	0.0332936979786	0.0368608799049	0.965517241379
693766	687582	697544	29	1,1,1,1,1,1,1,1,1,1,1,1,1,1,1,1,1,1,1,1,1,1,1,1,1,1,1,1,1,	()	0.0344827586207	0.0332936979786	0.0368608799049	0.965517241379
695967	691462	699110	29	1,1,1,1,1,1,1,1,1,1,1,1,1,1,1,1,1,1,1,1,1,1,1,1,1,1,1,1,1,	()	0.0344827586207	0.0332936979786	0.0368608799049	0.965517241379
697544	693766	700539	29	1,1,1,1,1,1,1,1,1,1,1,1,1,1,1,1,1,1,1,1,1,1,1,1,1,1,1,1,1,	()	0.0344827586207	0.0332936979786	0.0368608799049	0.965517241379
699110	695967	701754	29	1,1,1,1,1,1,1,1,1,1,1,1,1,1,1,1,1,1,1,1,1,1,1,1,1,1,1,1,1,	()	0.0344827586207	0.0332936979786	0.0368608799049	0.965517241379
700539	697544	702667	29	1,1,1,1,1,1,1,1,1,1,1,1,1,1,1,1,1,1,1,1,1,1,1,1,1,1,1,1,1,	()	0.0344827586207	0.0332936979786	0.0368608799049	0.965517241379
701754	699110	705394	29	1,1,1,1,1,1,1,1,1,1,1,1,1,1,1,1,1,1,1,1,1,1,1,1,1,1,1,1,1,	()	0.0344827586207	0.0332936979786	0.0368608799049	0.965517241379
702667	700539	707125	29	1,1,1,1,1,1,1,1,1,1,1,1,1,1,1,1,1,1,1,1,1,1,1,1,1,1,1,1,1,	()	0.0344827586207	0.0332936979786	0.0368608799049	0.965517241379
705394	701754	708495	29	1,1,1,1,1,1,1,1,1,1,1,1,1,1,1,1,1,1,1,1,1,1,1,1,1,1,1,1,1,	()	0.0344827586207	0.0332936979786	0.0368608799049	0.965517241379
707125	702667	709883	29	1,1,1,1,1,1,1,1,1,1,1,1,1,1,1,1,1,1,1,1,1,1,1,1,1,1,1,1,1,	()	0.0344827586207	0.0332936979786	0.0368608799049	0.965517241379
708495	705394	711749	29	1,1,1,1,1,1,1,1,1,1,1,1,1,1,1,1,1,1,1,1,1,1,1,1,1,1,1,1,1,	()	0.0344827586207	0.0332936979786	0.0368608799049	0.965517241379
709883	707125	716614	29	1,1,1,1,1,1,1,1,1,1,1,1,1,1,1,1,1,1,1,1,1,1,1,1,1,1,1,1,1,	()	0.0344827586207	0.0332936979786	0.0368608799049	0.965517241379
711749	708495	718308	29	1,1,1,1,1,1,1,1,1,1,1,1,1,1,1,1,1,1,1,1,1,1,1,1,1,1,1,1,1,	()	0.0344827586207	0.0332936979786	0.0368608799049	0.965517241379
716614	709883	719735	29	1,1,1,1,1,1,1,1,1,1,1,1,1,1,1,1,1,1,1,1,1,1,1,1,1,1,1,1,1,	()	0.0344827586207	0.0332936979786	0.0368608799049	0.965517241379
718308	711749	725101	29	1,1,1,1,1,1,1,1,1,1,1,1,1,1,1,1,1,1,1,1,1,1,1,1,1,1,1,1,1,	()	0.0344827586207	0.0332936979786	0.0368608799049	0.965517241379
719735	716614	725871	29	1,1,1,1,1,1,1,1,1,1,1,1,1,1,1,1,1,1,1,1,1,1,1,1,1,1,1,1,1,	()	0.0344827586207	0.0332936979786	0.0368608799049	0.965517241379
725101	718308	726613	29	1,1,1,1,1,1,1,1,1,1,1,1,1,1,1,1,1,1,1,1,1,1,1,1,1,1,1,1,1,	()	0.0344827586207	0.0332936979786	0.0368608799049	0.965517241379
725871	719735	733315	29	1,1,1,1,1,1,1,1,1,1,1,1,1,1,1,1,1,1,1,1,1,1,1,1,1,1,1,1,1,	()	0.0344827586207	0.0332936979786	0.0368608799049	0.965517241379
726613	725101	734503	29	1,1,1,1,1,1,1,1,1,1,1,1,1,1,1,1,1,1,1,1,1,1,1,1,1,1,1,1,1,	()	0.0344827586207	0.0332936979786	0.0368608799049	0.965517241379
733315	725871	736244	29	1,1,1,1,1,1,1,1,1,1,1,1,1,1,1,1,1,1,1,1,1,1,1,1,1,1,1,1,1,	()	0.0344827586207	0.0332936979786	0.0368608799049	0.965517241379
734503	726613	741886	29	1,1,1,1,1,1,1,1,1,1,1,1,1,1,1,1,1,1,1,1,1,1,1,1,1,1,1,1,1,	()	0.0344827586207	0.0332936979786	0.0368608799049	0.965517241379
736244	733315	743766	29	1,1,1,1,1,1,1,1,1,1,1,1,1,1,1,1,1,1,1,1,1,1,1,1,1,1,1,1,1,	()	0.0344827586207	0.0332936979786	0.0368608799049	0.965517241379
741886	734503	744798	29	1,1,1,1,1,1,1,1,1,1,1,1,1,1,1,1,1,1,1,1,1,1,1,1,1,1,1,1,1,	()	0.0344827586207	0.0332936979786	0.0368608799049	0.965517241379
743766	736244	745932	29	1,1,1,1,1,1,1,1,1,1,1,1,1,1,1,1,1,1,1,1,1,1,1,1,1,1,1,1,1,	()	0.0344827586207	0.0332936979786	0.0368608799049	0.965517241379
744798	741886	748262	29	1,1,1,1,1,1,1,1,1,1,1,1,1,1,1,1,1,1,1,1,1,1,1,1,1,1,1,1,1,	()	0.0344827586207	0.0332936979786	0.0368608799049	0.965517241379
745932	743766	749951	29	1,1,1,1,1,1,1,1,1,1,1,1,1,1,1,1,1,1,1,1,1,1,1,1,1,1,1,1,1,	()	0.0344827586207	0.0332936979786	0.0368608799049	0.965517241379
748262	744798	751161	29	1,1,1,1,1,1,1,1,1,1,1,1,1,1,1,1,1,1,1,1,1,1,1,1,1,1,1,1,1,	()	0.0344827586207	0.0332936979786	0.0368608799049	0.965517241379
749951	745932	752593	29	1,1,1,1,1,1,1,1,1,1,1,1,1,1,1,1,1,1,1,1,1,1,1,1,1,1,1,1,1,	()	0.0344827586207	0.0332936979786	0.0368608799049	0.965517241379
751161	748262	754931	29	1,1,1,1,1,1,1,1,1,1,1,1,1,1,1,1,1,1,1,1,1,1,1,1,1,1,1,1,1,	()	0.0344827586207	0.0332936979786	0.0368608799049	0.965517241379
752593	749951	755772	29	1,1,1,1,1,1,1,1,1,1,1,1,1,1,1,1,1,1,1,1,1,1,1,1,1,1,1,1,1,	()	0.0344827586207	0.0332936979786	0.0368608799049	0.965517241379
754931	751161	756594	29	1,1,1,1,1,1,1,1,1,1,1,1,1,1,1,1,1,1,1,1,1,1,1,1,1,1,1,1,1,	()	0.0344827586207	0.0332936979786	0.0368608799049	0.965517241379
755772	752593	760167	29	1,1,1,1,1,1,1,1,1,1,1,1,1,1,1,1,1,1,1,1,1,1,1,1,1,1,1,1,1,	()	0.0344827586207	0.0332936979786	0.0368608799049	0.965517241379
756594	754931	761974	29	1,1,1,1,1,1,1,1,1,1,1,1,1,1,1,1,1,1,1,1,1,1,1,1,1,1,1,1,1,	()	0.0344827586207	0.0332936979786	0.0368608799049	0.965517241379
760167	755772	763022	29	1,1,1,1,1,1,1,1,1,1,1,1,1,1,1,1,1,1,1,1,1,1,1,1,1,1,1,1,1,	()	0.0344827586207	0.0332936979786	0.0368608799049	0.965517241379
761974	756594	764250	29	1,1,1,1,1,1,1,1,1,1,1,1,1,1,1,1,1,1,1,1,1,1,1,1,1,1,1,1,1,	()	0.0344827586207	0.0332936979786	0.0368608799049	0.965517241379
763022	760167	767834	29	1,1,1,1,1,1,1,1,1,1,1,1,1,1,1,1,1,1,1,1,1,1,1,1,1,1,1,1,1,	()	0.0344827586207	0.0332936979786	0.0368608799049	0.965517241379
764250	761974	769173	29	1,1,1,1,1,1,1,1,1,1,1,1,1,1,1,1,1,1,1,1,1,1,1,1,1,1,1,1,1,	()	0.0344827586207	0.0332936979786	0.0368608799049	0.965517241379
767834	763022	771477	29	1,1,1,1,1,1,1,1,1,1,1,1,1,1,1,1,1,1,1,1,1,1,1,1,1,1,1,1,1,	()	0.0344827586207	0.0332936979786	0.0368608799049	0.965517241379
769173	764250	772502	29	1,1,1,1,1,1,1,1,1,1,1,1,1,1,1,1,1,1,1,1,1,1,1,1,1,1,1,1,1,	()	0.0344827586207	0.0332936979786	0.0368608799049	0.965517241379
771477	767834	773490	29	1,1,1,1,1,1,1,1,1,1,1,1,1,1,1,1,1,1,1,1,1,1,1,1,1,1,1,1,1,	()	0.0344827586207	0.0332936979786	0.0368608799049	0.965517241379
772502	769173	774664	29	1,1,1,1,1,1,1,1,1,1,1,1,1,1,1,1,1,1,1,1,1,1,1,1,1,1,1,1,1,	()	0.0344827586207	0.0332936979786	0.0368608799049	0.965517241379
773490	771477	775761	29	1,1,1,1,1,1,1,1,1,1,1,1,1,1,1,1,1,1,1,1,1,1,1,1,1,1,1,1,1,	()	0.0344827586207	0.0332936979786	0.0368608799049	0.965517241379
774664	772502	776516	29	1,1,1,1,1,1,1,1,1,1,1,1,1,1,1,1,1,1,1,1,1,1,1,1,1,1,1,1,1,	()	0.0344827586207	0.0332936979786	0.0368608799049	0.965517241379
775761	773490	777549	29	1,1,1,1,1,1,1,1,1,1,1,1,1,1,1,1,1,1,1,1,1,1,1,1,1,1,1,1,1,	()	0.0344827586207	0.0332936979786	0.0368608799049	0.965517241379
776516	774664	778380	29	1,1,1,1,1,1,1,1,1,1,1,1,1,1,1,1,1,1,1,1,1,1,1,1,1,1,1,1,1,	()	0.0344827586207	0.0332936979786	0.0368608799049	0.965517241379
777549	775761	779908	29	1,1,1,1,1,1,1,1,1,1,1,1,1,1,1,1,1,1,1,1,1,1,1,1,1,1,1,1,1,	()	0.0344827586207	0.0332936979786	0.0368608799049	0.965517241379
778380	776516	781653	29	1,1,1,1,1,1,1,1,1,1,1,1,1,1,1,1,1,1,1,1,1,1,1,1,1,1,1,1,1,	()	0.0344827586207	0.0332936979786	0.0368608799049	0.965517241379
779908	777549	783444	29	1,1,1,1,1,1,1,1,1,1,1,1,1,1,1,1,1,1,1,1,1,1,1,1,1,1,1,1,1,	()	0.0344827586207	0.0332936979786	0.0368608799049	0.965517241379
781653	778380	785077	29	1,1,1,1,1,1,1,1,1,1,1,1,1,1,1,1,1,1,1,1,1,1,1,1,1,1,1,1,1,	()	0.0344827586207	0.0332936979786	0.0368608799049	0.965517241379
783444	779908	786242	29	1,1,1,1,1,1,1,1,1,1,1,1,1,1,1,1,1,1,1,1,1,1,1,1,1,1,1,1,1,	()	0.0344827586207	0.0332936979786	0.0368608799049	0.965517241379
785077	781653	787193	29	1,1,1,1,1,1,1,1,1,1,1,1,1,1,1,1,1,1,1,1,1,1,1,1,1,1,1,1,1,	()	0.0344827586207	0.0332936979786	0.0368608799049	0.965517241379
786242	783444	788086	29	1,1,1,1,1,1,1,1,1,1,1,1,1,1,1,1,1,1,1,1,1,1,1,1,1,1,1,1,1,	()	0.0344827586207	0.0332936979786	0.0368608799049	0.965517241379
787193	785077	789201	29	1,1,1,1,1,1,1,1,1,1,1,1,1,1,1,1,1,1,1,1,1,1,1,1,1,1,1,1,1,	()	0.0344827586207	0.0332936979786	0.0368608799049	0.965517241379
788086	786242	790587	29	1,1,1,1,1,1,1,1,1,1,1,1,1,1,1,1,1,1,1,1,1,1,1,1,1,1,1,1,1,	()	0.0344827586207	0.0332936979786	0.0368608799049	0.965517241379
789201	787193	792291	29	1,1,1,1,1,1,1,1,1,1,1,1,1,1,1,1,1,1,1,1,1,1,1,1,1,1,1,1,1,	()	0.0344827586207	0.0332936979786	0.0368608799049	0.965517241379
790587	788086	793955	29	1,1,1,1,1,1,1,1,1,1,1,1,1,1,1,1,1,1,1,1,1,1,1,1,1,1,1,1,1,	()	0.0344827586207	0.0332936979786	0.0368608799049	0.965517241379
792291	789201	795409	29	1,1,1,1,1,1,1,1,1,1,1,1,1,1,1,1,1,1,1,1,1,1,1,1,1,1,1,1,1,	()	0.0344827586207	0.0332936979786	0.0368608799049	0.965517241379
793955	790587	796882	29	1,1,1,1,1,1,1,1,1,1,1,1,1,1,1,1,1,1,1,1,1,1,1,1,1,1,1,1,1,	()	0.0344827586207	0.0332936979786	0.0368608799049	0.965517241379
795409	792291	798141	29	1,1,1,1,1,1,1,1,1,1,1,1,1,1,1,1,1,1,1,1,1,1,1,1,1,1,1,1,1,	()	0.0344827586207	0.0332936979786	0.0368608799049	0.965517241379
796882	793955	799408	29	1,1,1,1,1,1,1,1,1,1,1,1,1,1,1,1,1,1,1,1,1,1,1,1,1,1,1,1,1,	()	0.0344827586207	0.0332936979786	0.0368608799049	0.965517241379
798141	795409	800673	29	1,1,1,1,1,1,1,1,1,1,1,1,1,1,1,1,1,1,1,1,1,1,1,1,1,1,1,1,1,	()	0.0344827586207	0.0332936979786	0.0368608799049	0.965517241379
799408	796882	804325	29	1,1,1,1,1,1,1,1,1,1,1,1,1,1,1,1,1,1,1,1,1,1,1,1,1,1,1,1,1,	()	0.0344827586207	0.0332936979786	0.0368608799049	0.965517241379
800673	798141	805599	29	1,1,1,1,1,1,1,1,1,1,1,1,1,1,1,1,1,1,1,1,1,1,1,1,1,1,1,1,1,	()	0.0344827586207	0.0332936979786	0.0368608799049	0.965517241379
804325	799408	807693	29	1,1,1,1,1,1,1,1,1,1,1,1,1,1,1,1,1,1,1,1,1,1,1,1,1,1,1,1,1,	()	0.0344827586207	0.0332936979786	0.0368608799049	0.965517241379
805599	800673	810105	29	1,1,1,1,1,1,1,1,1,1,1,1,1,1,1,1,1,1,1,1,1,1,1,1,1,1,1,1,1,	()	0.0344827586207	0.0332936979786	0.0368608799049	0.965517241379
807693	804325	811038	29	1,1,1,1,1,1,1,1,1,1,1,1,1,1,1,1,1,1,1,1,1,1,1,1,1,1,1,1,1,	()	0.0344827586207	0.0332936979786	0.0368608799049	0.965517241379
810105	805599	812347	29	1,1,1,1,1,1,1,1,1,1,1,1,1,1,1,1,1,1,1,1,1,1,1,1,1,1,1,1,1,	()	0.0344827586207	0.0332936979786	0.0368608799049	0.965517241379
811038	807693	813688	29	1,1,1,1,1,1,1,1,1,1,1,1,1,1,1,1,1,1,1,1,1,1,1,1,1,1,1,1,1,	()	0.0344827586207	0.0332936979786	0.0368608799049	0.965517241379
812347	810105	814924	29	1,1,1,1,1,1,1,1,1,1,1,1,1,1,1,1,1,1,1,1,1,1,1,1,1,1,1,1,1,	()	0.0344827586207	0.0332936979786	0.0368608799049	0.965517241379
813688	811038	816483	29	1,1,1,1,1,1,1,1,1,1,1,1,1,1,1,1,1,1,1,1,1,1,1,1,1,1,1,1,1,	()	0.0344827586207	0.0332936979786	0.0368608799049	0.965517241379
814924	812347	817107	29	1,1,1,1,1,1,1,1,1,1,1,1,1,1,1,1,1,1,1,1,1,1,1,1,1,1,1,1,1,	()	0.0344827586207	0.0332936979786	0.0368608799049	0.965517241379
816483	813688	817946	29	1,1,1,1,1,1,1,1,1,1,1,1,1,1,1,1,1,1,1,1,1,1,1,1,1,1,1,1,1,	()	0.0344827586207	0.0332936979786	0.0368608799049	0.965517241379
817107	814924	826340	29	1,1,1,1,1,1,1,1,1,1,1,1,1,1,1,1,1,1,1,1,1,1,1,1,1,1,1,1,1,	()	0.0344827586207	0.0332936979786	0.0368608799049	0.965517241379
817946	816483	831404	29	1,1,1,1,1,1,1,1,1,1,1,1,1,1,1,1,1,1,1,1,1,1,1,1,1,1,1,1,1,	()	0.0344827586207	0.0332936979786	0.0368608799049	0.965517241379
826340	817107	833735	29	1,1,1,1,1,1,1,1,1,1,1,1,1,1,1,1,1,1,1,1,1,1,1,1,1,1,1,1,1,	()	0.0344827586207	0.0332936979786	0.0368608799049	0.965517241379
831404	817946	836599	29	1,1,1,1,1,1,1,1,1,1,1,1,1,1,1,1,1,1,1,1,1,1,1,1,1,1,1,1,1,	()	0.0344827586207	0.0332936979786	0.0368608799049	0.965517241379
833735	826340	838165	29	1,1,1,1,1,1,1,1,1,1,1,1,1,1,1,1,1,1,1,1,1,1,1,1,1,1,1,1,1,	()	0.0344827586207	0.0332936979786	0.0368608799049	0.965517241379
836599	831404	847324	29	1,1,1,1,1,1,1,1,1,1,1,1,1,1,1,1,1,1,1,1,1,1,1,1,1,1,1,1,1,	()	0.0344827586207	0.0332936979786	0.0368608799049	0.965517241379
838165	833735	851787	29	1,1,1,1,1,1,1,1,1,1,1,1,1,1,1,1,1,1,1,1,1,1,1,1,1,1,1,1,1,	()	0.0344827586207	0.0332936979786	0.0368608799049	0.965517241379
847324	836599	853128	29	1,1,1,1,1,1,1,1,1,1,1,1,1,1,1,1,1,1,1,1,1,1,1,1,1,1,1,1,1,	()	0.0344827586207	0.0332936979786	0.0368608799049	0.965517241379
851787	838165	853914	29	1,1,1,1,1,1,1,1,1,1,1,1,1,1,1,1,1,1,1,1,1,1,1,1,1,1,1,1,1,	()	0.0344827586207	0.0332936979786	0.0368608799049	0.965517241379
853128	847324	854856	29	1,1,1,1,1,1,1,1,1,1,1,1,1,1,1,1,1,1,1,1,1,1,1,1,1,1,1,1,1,	()	0.0344827586207	0.0332936979786	0.0368608799049	0.965517241379
853914	851787	856098	29	1,1,1,1,1,1,1,1,1,1,1,1,1,1,1,1,1,1,1,1,1,1,1,1,1,1,1,1,1,	()	0.0344827586207	0.0332936979786	0.0368608799049	0.965517241379
854856	853128	857344	29	1,1,1,1,1,1,1,1,1,1,1,1,1,1,1,1,1,1,1,1,1,1,1,1,1,1,1,1,1,	()	0.0344827586207	0.0332936979786	0.0368608799049	0.965517241379
856098	853914	860172	29	1,1,1,1,1,1,1,1,1,1,1,1,1,1,1,1,1,1,1,1,1,1,1,1,1,1,1,1,1,	()	0.0344827586207	0.0332936979786	0.0368608799049	0.965517241379
857344	854856	862652	29	1,1,1,1,1,1,1,1,1,1,1,1,1,1,1,1,1,1,1,1,1,1,1,1,1,1,1,1,1,	()	0.0344827586207	0.0332936979786	0.0368608799049	0.965517241379
860172	856098	888372	29	1,1,1,1,1,1,1,1,1,1,1,1,1,1,1,1,1,1,1,1,1,1,1,1,1,1,1,1,1,	()	0.0344827586207	0.0332936979786	0.0368608799049	0.965517241379
862652	857344	905022	29	1,1,1,1,1,1,1,1,1,1,1,1,1,1,1,1,1,1,1,1,1,1,1,1,1,1,1,1,1,	()	0.0344827586207	0.0332936979786	0.0368608799049	0.965517241379
888372	860172	906397	29	1,1,1,1,1,1,1,1,1,1,1,1,1,1,1,1,1,1,1,1,1,1,1,1,1,1,1,1,1,	()	0.0344827586207	0.0332936979786	0.0368608799049	0.965517241379
905022	862652	907602	29	1,1,1,1,1,1,1,1,1,1,1,1,1,1,1,1,1,1,1,1,1,1,1,1,1,1,1,1,1,	()	0.0344827586207	0.0332936979786	0.0368608799049	0.965517241379
906397	888372	908602	29	1,1,1,1,1,1,1,1,1,1,1,1,1,1,1,1,1,1,1,1,1,1,1,1,1,1,1,1,1,	()	0.0344827586207	0.0332936979786	0.0368608799049	0.965517241379
907602	905022	909280	29	1,1,1,1,1,1,1,1,1,1,1,1,1,1,1,1,1,1,1,1,1,1,1,1,1,1,1,1,1,	()	0.0344827586207	0.0332936979786	0.0368608799049	0.965517241379
908602	906397	911012	29	1,1,1,1,1,1,1,1,1,1,1,1,1,1,1,1,1,1,1,1,1,1,1,1,1,1,1,1,1,	()	0.0344827586207	0.0332936979786	0.0368608799049	0.965517241379
909280	907602	915905	29	1,1,1,1,1,1,1,1,1,1,1,1,1,1,1,1,1,1,1,1,1,1,1,1,1,1,1,1,1,	()	0.0344827586207	0.0332936979786	0.0368608799049	0.965517241379
911012	908602	917479	29	1,1,1,1,1,1,1,1,1,1,1,1,1,1,1,1,1,1,1,1,1,1,1,1,1,1,1,1,1,	()	0.0344827586207	0.0332936979786	0.0368608799049	0.965517241379
915905	909280	920400	29	1,1,1,1,1,1,1,1,1,1,1,1,1,1,1,1,1,1,1,1,1,1,1,1,1,1,1,1,1,	()	0.0344827586207	0.0332936979786	0.0368608799049	0.965517241379
917479	911012	930991	29	1,1,1,1,1,1,1,1,1,1,1,1,1,1,1,1,1,1,1,1,1,1,1,1,1,1,1,1,1,	()	0.0344827586207	0.0332936979786	0.0368608799049	0.965517241379
920400	915905	934323	29	1,1,1,1,1,1,1,1,1,1,1,1,1,1,1,1,1,1,1,1,1,1,1,1,1,1,1,1,1,	()	0.0344827586207	0.0332936979786	0.0368608799049	0.965517241379
930991	917479	937091	29	1,1,1,1,1,1,1,1,1,1,1,1,1,1,1,1,1,1,1,1,1,1,1,1,1,1,1,1,1,	()	0.0344827586207	0.0332936979786	0.0368608799049	0.965517241379
934323	920400	938539	29	1,1,1,1,1,1,1,1,1,1,1,1,1,1,1,1,1,1,1,1,1,1,1,1,1,1,1,1,1,	()	0.0344827586207	0.0332936979786	0.0368608799049	0.965517241379
937091	930991	940070	29	1,1,1,1,1,1,1,1,1,1,1,1,1,1,1,1,1,1,1,1,1,1,1,1,1,1,1,1,1,	()	0.0344827586207	0.0332936979786	0.0368608799049	0.965517241379
938539	934323	941824	29	1,1,1,1,1,1,1,1,1,1,1,1,1,1,1,1,1,1,1,1,1,1,1,1,1,1,1,1,1,	()	0.0344827586207	0.0332936979786	0.0368608799049	0.965517241379
940070	937091	942971	29	1,1,1,1,1,1,1,1,1,1,1,1,1,1,1,1,1,1,1,1,1,1,1,1,1,1,1,1,1,	()	0.0344827586207	0.0332936979786	0.0368608799049	0.965517241379
941824	938539	943683	29	1,1,1,1,1,1,1,1,1,1,1,1,1,1,1,1,1,1,1,1,1,1,1,1,1,1,1,1,1,	()	0.0344827586207	0.0332936979786	0.0368608799049	0.965517241379
942971	940070	944435	29	1,1,1,1,1,1,1,1,1,1,1,1,1,1,1,1,1,1,1,1,1,1,1,1,1,1,1,1,1,	()	0.0344827586207	0.0332936979786	0.0368608799049	0.965517241379
943683	941824	945952	29	1,1,1,1,1,1,1,1,1,1,1,1,1,1,1,1,1,1,1,1,1,1,1,1,1,1,1,1,1,	()	0.0344827586207	0.0332936979786	0.0368608799049	0.965517241379
944435	942971	948159	29	1,1,1,1,1,1,1,1,1,1,1,1,1,1,1,1,1,1,1,1,1,1,1,1,1,1,1,1,1,	()	0.0344827586207	0.0332936979786	0.0368608799049	0.965517241379
945952	943683	949015	29	1,1,1,1,1,1,1,1,1,1,1,1,1,1,1,1,1,1,1,1,1,1,1,1,1,1,1,1,1,	()	0.0344827586207	0.0332936979786	0.0368608799049	0.965517241379
948159	944435	949941	29	1,1,1,1,1,1,1,1,1,1,1,1,1,1,1,1,1,1,1,1,1,1,1,1,1,1,1,1,1,	()	0.0344827586207	0.0332936979786	0.0368608799049	0.965517241379
949015	945952	950979	29	1,1,1,1,1,1,1,1,1,1,1,1,1,1,1,1,1,1,1,1,1,1,1,1,1,1,1,1,1,	()	0.0344827586207	0.0332936979786	0.0368608799049	0.965517241379
949941	948159	951580	29	1,1,1,1,1,1,1,1,1,1,1,1,1,1,1,1,1,1,1,1,1,1,1,1,1,1,1,1,1,	()	0.0344827586207	0.0332936979786	0.0368608799049	0.965517241379
950979	949015	952120	29	1,1,1,1,1,1,1,1,1,1,1,1,1,1,1,1,1,1,1,1,1,1,1,1,1,1,1,1,1,	()	0.0344827586207	0.0332936979786	0.0368608799049	0.965517241379
951580	949941	952682	29	1,1,1,1,1,1,1,1,1,1,1,1,1,1,1,1,1,1,1,1,1,1,1,1,1,1,1,1,1,	()	0.0344827586207	0.0332936979786	0.0368608799049	0.965517241379
952120	950979	953302	29	1,1,1,1,1,1,1,1,1,1,1,1,1,1,1,1,1,1,1,1,1,1,1,1,1,1,1,1,1,	()	0.0344827586207	0.0332936979786	0.0368608799049	0.965517241379
952682	951580	956429	29	1,1,1,1,1,1,1,1,1,1,1,1,1,1,1,1,1,1,1,1,1,1,1,1,1,1,1,1,1,	()	0.0344827586207	0.0332936979786	0.0368608799049	0.965517241379
953302	952120	957428	29	1,1,1,1,1,1,1,1,1,1,1,1,1,1,1,1,1,1,1,1,1,1,1,1,1,1,1,1,1,	()	0.0344827586207	0.0332936979786	0.0368608799049	0.965517241379
956429	952682	958563	29	1,1,1,1,1,1,1,1,1,1,1,1,1,1,1,1,1,1,1,1,1,1,1,1,1,1,1,1,1,	()	0.0344827586207	0.0332936979786	0.0368608799049	0.965517241379
957428	953302	959770	29	1,1,1,1,1,1,1,1,1,1,1,1,1,1,1,1,1,1,1,1,1,1,1,1,1,1,1,1,1,	()	0.0344827586207	0.0332936979786	0.0368608799049	0.965517241379
958563	956429	961979	29	1,1,1,1,1,1,1,1,1,1,1,1,1,1,1,1,1,1,1,1,1,1,1,1,1,1,1,1,1,	()	0.0344827586207	0.0332936979786	0.0368608799049	0.965517241379
959770	957428	963418	29	1,1,1,1,1,1,1,1,1,1,1,1,1,1,1,1,1,1,1,1,1,1,1,1,1,1,1,1,1,	()	0.0344827586207	0.0332936979786	0.0368608799049	0.965517241379
961979	958563	964776	29	1,1,1,1,1,1,1,1,1,1,1,1,1,1,1,1,1,1,1,1,1,1,1,1,1,1,1,1,1,	()	0.0344827586207	0.0332936979786	0.0368608799049	0.965517241379
963418	959770	965750	29	1,1,1,1,1,1,1,1,1,1,1,1,1,1,1,1,1,1,1,1,1,1,1,1,1,1,1,1,1,	()	0.0344827586207	0.0332936979786	0.0368608799049	0.965517241379
964776	961979	968062	29	1,1,1,1,1,1,1,1,1,1,1,1,1,1,1,1,1,1,1,1,1,1,1,1,1,1,1,1,1,	()	0.0344827586207	0.0332936979786	0.0368608799049	0.965517241379
965750	963418	974465	29	1,1,1,1,1,1,1,1,1,1,1,1,1,1,1,1,1,1,1,1,1,1,1,1,1,1,1,1,1,	()	0.0344827586207	0.0332936979786	0.0368608799049	0.965517241379
968062	964776	976792	29	1,1,1,1,1,1,1,1,1,1,1,1,1,1,1,1,1,1,1,1,1,1,1,1,1,1,1,1,1,	()	0.0344827586207	0.0332936979786	0.0368608799049	0.965517241379
974465	965750	986044	29	1,1,1,1,1,1,1,1,1,1,1,1,1,1,1,1,1,1,1,1,1,1,1,1,1,1,1,1,1,	()	0.0344827586207	0.0332936979786	0.0368608799049	0.965517241379
976792	968062	987097	29	1,1,1,1,1,1,1,1,1,1,1,1,1,1,1,1,1,1,1,1,1,1,1,1,1,1,1,1,1,	()	0.0344827586207	0.0332936979786	0.0368608799049	0.965517241379
986044	974465	988941	29	1,1,1,1,1,1,1,1,1,1,1,1,1,1,1,1,1,1,1,1,1,1,1,1,1,1,1,1,1,	()	0.0344827586207	0.0332936979786	0.0368608799049	0.965517241379
987097	976792	991787	29	1,1,1,1,1,1,1,1,1,1,1,1,1,1,1,1,1,1,1,1,1,1,1,1,1,1,1,1,1,	()	0.0344827586207	0.0332936979786	0.0368608799049	0.965517241379
988941	986044	993067	29	1,1,1,1,1,1,1,1,1,1,1,1,1,1,1,1,1,1,1,1,1,1,1,1,1,1,1,1,1,	()	0.0344827586207	0.0332936979786	0.0368608799049	0.965517241379
991787	987097	994202	29	1,1,1,1,1,1,1,1,1,1,1,1,1,1,1,1,1,1,1,1,1,1,1,1,1,1,1,1,1,	()	0.0344827586207	0.0332936979786	0.0368608799049	0.965517241379
993067	988941	994763	29	1,1,1,1,1,1,1,1,1,1,1,1,1,1,1,1,1,1,1,1,1,1,1,1,1,1,1,1,1,	()	0.0344827586207	0.0332936979786	0.0368608799049	0.965517241379
994202	991787	995709	29	1,1,1,1,1,1,1,1,1,1,1,1,1,1,1,1,1,1,1,1,1,1,1,1,1,1,1,1,1,	()	0.0344827586207	0.0332936979786	0.0368608799049	0.965517241379
994763	993067	996346	29	1,1,1,1,1,1,1,1,1,1,1,1,1,1,1,1,1,1,1,1,1,1,1,1,1,1,1,1,1,	()	0.0344827586207	0.0332936979786	0.0368608799049	0.965517241379
995709	994202	998037	29	1,1,1,1,1,1,1,1,1,1,1,1,1,1,1,1,1,1,1,1,1,1,1,1,1,1,1,1,1,	()	0.0344827586207	0.0332936979786	0.0368608799049	0.965517241379
996346	994763	999122	29	1,1,1,1,1,1,1,1,1,1,1,1,1,1,1,1,1,1,1,1,1,1,1,1,1,1,1,1,1,	()	0.0344827586207	0.0332936979786	0.0368608799049	0.965517241379
998037	995709	999704	29	1,1,1,1,1,1,1,1,1,1,1,1,1,1,1,1,1,1,1,1,1,1,1,1,1,1,1,1,1,	()	0.0344827586207	0.0332936979786	0.0368608799049	0.965517241379
999122	996346	1004620	29	1,1,1,1,1,1,1,1,1,1,1,1,1,1,1,1,1,1,1,1,1,1,1,1,1,1,1,1,1,	()	0.0344827586207	0.0332936979786	0.0368608799049	0.965517241379
999704	998037	1012888	29	1,1,1,1,1,1,1,1,1,1,1,1,1,1,1,1,1,1,1,1,1,1,1,1,1,1,1,1,1,	()	0.0344827586207	0.0332936979786	0.0368608799049	0.965517241379
1004620	999122	1018157	29	1,1,1,1,1,1,1,1,1,1,1,1,1,1,1,1,1,1,1,1,1,1,1,1,1,1,1,1,1,	()	0.0344827586207	0.0332936979786	0.0368608799049	0.965517241379
1012888	999704	1019082	29	1,1,1,1,1,1,1,1,1,1,1,1,1,1,1,1,1,1,1,1,1,1,1,1,1,1,1,1,1,	()	0.0344827586207	0.0332936979786	0.0368608799049	0.965517241379
1018157	1004620	1020304	29	1,1,1,1,1,1,1,1,1,1,1,1,1,1,1,1,1,1,1,1,1,1,1,1,1,1,1,1,1,	()	0.0344827586207	0.0332936979786	0.0368608799049	0.965517241379
1019082	1012888	1021466	29	1,1,1,1,1,1,1,1,1,1,1,1,1,1,1,1,1,1,1,1,1,1,1,1,1,1,1,1,1,	()	0.0344827586207	0.0332936979786	0.0368608799049	0.965517241379
1020304	1018157	1025353	29	1,1,1,1,1,1,1,1,1,1,1,1,1,1,1,1,1,1,1,1,1,1,1,1,1,1,1,1,1,	()	0.0344827586207	0.0332936979786	0.0368608799049	0.965517241379
1021466	1019082	1026005	29	1,1,1,1,1,1,1,1,1,1,1,1,1,1,1,1,1,1,1,1,1,1,1,1,1,1,1,1,1,	()	0.0344827586207	0.0332936979786	0.0368608799049	0.965517241379
1025353	1020304	1034733	29	1,1,1,1,1,1,1,1,1,1,1,1,1,1,1,1,1,1,1,1,1,1,1,1,1,1,1,1,1,	()	0.0344827586207	0.0332936979786	0.0368608799049	0.965517241379
1026005	1021466	1041264	29	1,1,1,1,1,1,1,1,1,1,1,1,1,1,1,1,1,1,1,1,1,1,1,1,1,1,1,1,1,	()	0.0344827586207	0.0332936979786	0.0368608799049	0.965517241379
1034733	1025353	1044306	29	1,1,1,1,1,1,1,1,1,1,1,1,1,1,1,1,1,1,1,1,1,1,1,1,1,1,1,1,1,	()	0.0344827586207	0.0332936979786	0.0368608799049	0.965517241379
1041264	1026005	1045423	29	1,1,1,1,1,1,1,1,1,1,1,1,1,1,1,1,1,1,1,1,1,1,1,1,1,1,1,1,1,	()	0.0344827586207	0.0332936979786	0.0368608799049	0.965517241379
1044306	1034733	1046346	29	1,1,1,1,1,1,1,1,1,1,1,1,1,1,1,1,1,1,1,1,1,1,1,1,1,1,1,1,1,	()	0.0344827586207	0.0332936979786	0.0368608799049	0.965517241379
1045423	1041264	1050648	29	1,1,1,1,1,1,1,1,1,1,1,1,1,1,1,1,1,1,1,1,1,1,1,1,1,1,1,1,1,	()	0.0344827586207	0.0332936979786	0.0368608799049	0.965517241379
1046346	1044306	1051214	29	1,1,1,1,1,1,1,1,1,1,1,1,1,1,1,1,1,1,1,1,1,1,1,1,1,1,1,1,1,	()	0.0344827586207	0.0332936979786	0.0368608799049	0.965517241379
1050648	1045423	1051911	29	1,1,1,1,1,1,1,1,1,1,1,1,1,1,1,1,1,1,1,1,1,1,1,1,1,1,1,1,1,	()	0.0344827586207	0.0332936979786	0.0368608799049	0.965517241379
1051214	1046346	1054171	29	1,1,1,1,1,1,1,1,1,1,1,1,1,1,1,1,1,1,1,1,1,1,1,1,1,1,1,1,1,	()	0.0344827586207	0.0332936979786	0.0368608799049	0.965517241379
1051911	1050648	1055838	29	1,1,1,1,1,1,1,1,1,1,1,1,1,1,1,1,1,1,1,1,1,1,1,1,1,1,1,1,1,	()	0.0344827586207	0.0332936979786	0.0368608799049	0.965517241379
1054171	1051214	1061000	29	1,1,1,1,1,1,1,1,1,1,1,1,1,1,1,1,1,1,1,1,1,1,1,1,1,1,1,1,1,	()	0.0344827586207	0.0332936979786	0.0368608799049	0.965517241379
1055838	1051911	1061812	29	1,1,1,1,1,1,1,1,1,1,1,1,1,1,1,1,1,1,1,1,1,1,1,1,1,1,1,1,1,	()	0.0344827586207	0.0332936979786	0.0368608799049	0.965517241379
1061000	1054171	1062684	29	1,1,1,1,1,1,1,1,1,1,1,1,1,1,1,1,1,1,1,1,1,1,1,1,1,1,1,1,1,	()	0.0344827586207	0.0332936979786	0.0368608799049	0.965517241379
1061812	1055838	1063632	29	1,1,1,1,1,1,1,1,1,1,1,1,1,1,1,1,1,1,1,1,1,1,1,1,1,1,1,1,1,	()	0.0344827586207	0.0332936979786	0.0368608799049	0.965517241379
1062684	1061000	1064309	29	1,1,1,1,1,1,1,1,1,1,1,1,1,1,1,1,1,1,1,1,1,1,1,1,1,1,1,1,1,	()	0.0344827586207	0.0332936979786	0.0368608799049	0.965517241379
1063632	1061812	1064982	29	1,1,1,1,1,1,1,1,1,1,1,1,1,1,1,1,1,1,1,1,1,1,1,1,1,1,1,1,1,	()	0.0344827586207	0.0332936979786	0.0368608799049	0.965517241379
1064309	1062684	1065763	29	1,1,1,1,1,1,1,1,1,1,1,1,1,1,1,1,1,1,1,1,1,1,1,1,1,1,1,1,1,	()	0.0344827586207	0.0332936979786	0.0368608799049	0.965517241379
1064982	1063632	1066412	29	1,1,1,1,1,1,1,1,1,1,1,1,1,1,1,1,1,1,1,1,1,1,1,1,1,1,1,1,1,	()	0.0344827586207	0.0332936979786	0.0368608799049	0.965517241379
1065763	1064309	1073357	29	1,1,1,1,1,1,1,1,1,1,1,1,1,1,1,1,1,1,1,1,1,1,1,1,1,1,1,1,1,	()	0.0344827586207	0.0332936979786	0.0368608799049	0.965517241379
1066412	1064982	1074452	29	1,1,1,1,1,1,1,1,1,1,1,1,1,1,1,1,1,1,1,1,1,1,1,1,1,1,1,1,1,	()	0.0344827586207	0.0332936979786	0.0368608799049	0.965517241379
1073357	1065763	1075559	29	1,1,1,1,1,1,1,1,1,1,1,1,1,1,1,1,1,1,1,1,1,1,1,1,1,1,1,1,1,	()	0.0344827586207	0.0332936979786	0.0368608799049	0.965517241379
1074452	1066412	1076068	29	1,1,1,1,1,1,1,1,1,1,1,1,1,1,1,1,1,1,1,1,1,1,1,1,1,1,1,1,1,	()	0.0344827586207	0.0332936979786	0.0368608799049	0.965517241379
1075559	1073357	1076838	29	1,1,1,1,1,1,1,1,1,1,1,1,1,1,1,1,1,1,1,1,1,1,1,1,1,1,1,1,1,	()	0.0344827586207	0.0332936979786	0.0368608799049	0.965517241379
1076068	1074452	1077351	29	1,1,1,1,1,1,1,1,1,1,1,1,1,1,1,1,1,1,1,1,1,1,1,1,1,1,1,1,1,	()	0.0344827586207	0.0332936979786	0.0368608799049	0.965517241379
1076838	1075559	1077989	29	1,1,1,1,1,1,1,1,1,1,1,1,1,1,1,1,1,1,1,1,1,1,1,1,1,1,1,1,1,	()	0.0344827586207	0.0332936979786	0.0368608799049	0.965517241379
1077351	1076068	1078815	29	1,1,1,1,1,1,1,1,1,1,1,1,1,1,1,1,1,1,1,1,1,1,1,1,1,1,1,1,1,	()	0.0344827586207	0.0332936979786	0.0368608799049	0.965517241379
1077989	1076838	1079694	29	1,1,1,1,1,1,1,1,1,1,1,1,1,1,1,1,1,1,1,1,1,1,1,1,1,1,1,1,1,	()	0.0344827586207	0.0332936979786	0.0368608799049	0.965517241379
1078815	1077351	1080408	29	1,1,1,1,1,1,1,1,1,1,1,1,1,1,1,1,1,1,1,1,1,1,1,1,1,1,1,1,1,	()	0.0344827586207	0.0332936979786	0.0368608799049	0.965517241379
1079694	1077989	1081247	29	1,1,1,1,1,1,1,1,1,1,1,1,1,1,1,1,1,1,1,1,1,1,1,1,1,1,1,1,1,	()	0.0344827586207	0.0332936979786	0.0368608799049	0.965517241379
1080408	1078815	1082705	29	1,1,1,1,1,1,1,1,1,1,1,1,1,1,1,1,1,1,1,1,1,1,1,1,1,1,1,1,1,	()	0.0344827586207	0.0332936979786	0.0368608799049	0.965517241379
1081247	1079694	1083559	29	1,1,1,1,1,1,1,1,1,1,1,1,1,1,1,1,1,1,1,1,1,1,1,1,1,1,1,1,1,	()	0.0344827586207	0.0332936979786	0.0368608799049	0.965517241379
1082705	1080408	1085690	29	1,1,1,1,1,1,1,1,1,1,1,1,1,1,1,1,1,1,1,1,1,1,1,1,1,1,1,1,1,	()	0.0344827586207	0.0332936979786	0.0368608799049	0.965517241379
1083559	1081247	1087650	29	1,1,1,1,1,1,1,1,1,1,1,1,1,1,1,1,1,1,1,1,1,1,1,1,1,1,1,1,1,	()	0.0344827586207	0.0332936979786	0.0368608799049	0.965517241379
1085690	1082705	1089164	29	1,1,1,1,1,1,1,1,1,1,1,1,1,1,1,1,1,1,1,1,1,1,1,1,1,1,1,1,1,	()	0.0344827586207	0.0332936979786	0.0368608799049	0.965517241379
1087650	1083559	1094686	29	1,1,1,1,1,1,1,1,1,1,1,1,1,1,1,1,1,1,1,1,1,1,1,1,1,1,1,1,1,	()	0.0344827586207	0.0332936979786	0.0368608799049	0.965517241379
1089164	1085690	1095586	29	1,1,1,1,1,1,1,1,1,1,1,1,1,1,1,1,1,1,1,1,1,1,1,1,1,1,1,1,1,	()	0.0344827586207	0.0332936979786	0.0368608799049	0.965517241379
1094686	1087650	1096516	29	1,1,1,1,1,1,1,1,1,1,1,1,1,1,1,1,1,1,1,1,1,1,1,1,1,1,1,1,1,	()	0.0344827586207	0.0332936979786	0.0368608799049	0.965517241379
1095586	1089164	1097559	29	1,1,1,1,1,1,1,1,1,1,1,1,1,1,1,1,1,1,1,1,1,1,1,1,1,1,1,1,1,	()	0.0344827586207	0.0332936979786	0.0368608799049	0.965517241379
1096516	1094686	1098584	29	1,1,1,1,1,1,1,1,1,1,1,1,1,1,1,1,1,1,1,1,1,1,1,1,1,1,1,1,1,	()	0.0344827586207	0.0332936979786	0.0368608799049	0.965517241379
1097559	1095586	1100534	29	1,1,1,1,1,1,1,1,1,1,1,1,1,1,1,1,1,1,1,1,1,1,1,1,1,1,1,1,1,	()	0.0344827586207	0.0332936979786	0.0368608799049	0.965517241379
1098584	1096516	1101266	29	1,1,1,1,1,1,1,1,1,1,1,1,1,1,1,1,1,1,1,1,1,1,1,1,1,1,1,1,1,	()	0.0344827586207	0.0332936979786	0.0368608799049	0.965517241379
1100534	1097559	1102494	29	1,1,1,1,1,1,1,1,1,1,1,1,1,1,1,1,1,1,1,1,1,1,1,1,1,1,1,1,1,	()	0.0344827586207	0.0332936979786	0.0368608799049	0.965517241379
1101266	1098584	1104042	29	1,1,1,1,1,1,1,1,1,1,1,1,1,1,1,1,1,1,1,1,1,1,1,1,1,1,1,1,1,	()	0.0344827586207	0.0332936979786	0.0368608799049	0.965517241379
1102494	1100534	1105268	29	1,1,1,1,1,1,1,1,1,1,1,1,1,1,1,1,1,1,1,1,1,1,1,1,1,1,1,1,1,	()	0.0344827586207	0.0332936979786	0.0368608799049	0.965517241379
1104042	1101266	1106516	29	1,1,1,1,1,1,1,1,1,1,1,1,1,1,1,1,1,1,1,1,1,1,1,1,1,1,1,1,1,	()	0.0344827586207	0.0332936979786	0.0368608799049	0.965517241379
1105268	1102494	1107058	29	1,1,1,1,1,1,1,1,1,1,1,1,1,1,1,1,1,1,1,1,1,1,1,1,1,1,1,1,1,	()	0.0344827586207	0.0332936979786	0.0368608799049	0.965517241379
1106516	1104042	1107815	29	1,1,1,1,1,1,1,1,1,1,1,1,1,1,1,1,1,1,1,1,1,1,1,1,1,1,1,1,1,	()	0.0344827586207	0.0332936979786	0.0368608799049	0.965517241379
1107058	1105268	1108351	29	1,1,1,1,1,1,1,1,1,1,1,1,1,1,1,1,1,1,1,1,1,1,1,1,1,1,1,1,1,	()	0.0344827586207	0.0332936979786	0.0368608799049	0.965517241379
1107815	1106516	1109517	29	1,1,1,1,1,1,1,1,1,1,1,1,1,1,1,1,1,1,1,1,1,1,1,1,1,1,1,1,1,	()	0.0344827586207	0.0332936979786	0.0368608799049	0.965517241379
1108351	1107058	1110440	29	1,1,1,1,1,1,1,1,1,1,1,1,1,1,1,1,1,1,1,1,1,1,1,1,1,1,1,1,1,	()	0.0344827586207	0.0332936979786	0.0368608799049	0.965517241379
1109517	1107815	1112201	29	1,1,1,1,1,1,1,1,1,1,1,1,1,1,1,1,1,1,1,1,1,1,1,1,1,1,1,1,1,	()	0.0344827586207	0.0332936979786	0.0368608799049	0.965517241379
1110440	1108351	1114006	29	1,1,1,1,1,1,1,1,1,1,1,1,1,1,1,1,1,1,1,1,1,1,1,1,1,1,1,1,1,	()	0.0344827586207	0.0332936979786	0.0368608799049	0.965517241379
1112201	1109517	1116875	29	1,1,1,1,1,1,1,1,1,1,1,1,1,1,1,1,1,1,1,1,1,1,1,1,1,1,1,1,1,	()	0.0344827586207	0.0332936979786	0.0368608799049	0.965517241379
1114006	1110440	1118776	29	1,1,1,1,1,1,1,1,1,1,1,1,1,1,1,1,1,1,1,1,1,1,1,1,1,1,1,1,1,	()	0.0344827586207	0.0332936979786	0.0368608799049	0.965517241379
1116875	1112201	1120681	29	1,1,1,1,1,1,1,1,1,1,1,1,1,1,1,1,1,1,1,1,1,1,1,1,1,1,1,1,1,	()	0.0344827586207	0.0332936979786	0.0368608799049	0.965517241379
1118776	1114006	1121559	29	1,1,1,1,1,1,1,1,1,1,1,1,1,1,1,1,1,1,1,1,1,1,1,1,1,1,1,1,1,	()	0.0344827586207	0.0332936979786	0.0368608799049	0.965517241379
1120681	1116875	1122334	29	1,1,1,1,1,1,1,1,1,1,1,1,1,1,1,1,1,1,1,1,1,1,1,1,1,1,1,1,1,	()	0.0344827586207	0.0332936979786	0.0368608799049	0.965517241379
1121559	1118776	1123065	29	1,1,1,1,1,1,1,1,1,1,1,1,1,1,1,1,1,1,1,1,1,1,1,1,1,1,1,1,1,	()	0.0344827586207	0.0332936979786	0.0368608799049	0.965517241379
1122334	1120681	1123978	29	1,1,1,1,1,1,1,1,1,1,1,1,1,1,1,1,1,1,1,1,1,1,1,1,1,1,1,1,1,	()	0.0344827586207	0.0332936979786	0.0368608799049	0.965517241379
1123065	1121559	1125341	29	1,1,1,1,1,1,1,1,1,1,1,1,1,1,1,1,1,1,1,1,1,1,1,1,1,1,1,1,1,	()	0.0344827586207	0.0332936979786	0.0368608799049	0.965517241379
1123978	1122334	1126311	29	1,1,1,1,1,1,1,1,1,1,1,1,1,1,1,1,1,1,1,1,1,1,1,1,1,1,1,1,1,	()	0.0344827586207	0.0332936979786	0.0368608799049	0.965517241379
1125341	1123065	1126962	29	1,1,1,1,1,1,1,1,1,1,1,1,1,1,1,1,1,1,1,1,1,1,1,1,1,1,1,1,1,	()	0.0344827586207	0.0332936979786	0.0368608799049	0.965517241379
1126311	1123978	1127870	29	1,1,1,1,1,1,1,1,1,1,1,1,1,1,1,1,1,1,1,1,1,1,1,1,1,1,1,1,1,	()	0.0344827586207	0.0332936979786	0.0368608799049	0.965517241379
1126962	1125341	1129257	29	1,1,1,1,1,1,1,1,1,1,1,1,1,1,1,1,1,1,1,1,1,1,1,1,1,1,1,1,1,	()	0.0344827586207	0.0332936979786	0.0368608799049	0.965517241379
1127870	1126311	1131358	29	1,1,1,1,1,1,1,1,1,1,1,1,1,1,1,1,1,1,1,1,1,1,1,1,1,1,1,1,1,	()	0.0344827586207	0.0332936979786	0.0368608799049	0.965517241379
1129257	1126962	1132487	29	1,1,1,1,1,1,1,1,1,1,1,1,1,1,1,1,1,1,1,1,1,1,1,1,1,1,1,1,1,	()	0.0344827586207	0.0332936979786	0.0368608799049	0.965517241379
1131358	1127870	1135443	29	1,1,1,1,1,1,1,1,1,1,1,1,1,1,1,1,1,1,1,1,1,1,1,1,1,1,1,1,1,	()	0.0344827586207	0.0332936979786	0.0368608799049	0.965517241379
1132487	1129257	1138617	29	1,1,1,1,1,1,1,1,1,1,1,1,1,1,1,1,1,1,1,1,1,1,1,1,1,1,1,1,1,	()	0.0344827586207	0.0332936979786	0.0368608799049	0.965517241379
1135443	1131358	1140657	29	1,1,1,1,1,1,1,1,1,1,1,1,1,1,1,1,1,1,1,1,1,1,1,1,1,1,1,1,1,	()	0.0344827586207	0.0332936979786	0.0368608799049	0.965517241379
1138617	1132487	1142268	29	1,1,1,1,1,1,1,1,1,1,1,1,1,1,1,1,1,1,1,1,1,1,1,1,1,1,1,1,1,	()	0.0344827586207	0.0332936979786	0.0368608799049	0.965517241379
1140657	1135443	1143949	29	1,1,1,1,1,1,1,1,1,1,1,1,1,1,1,1,1,1,1,1,1,1,1,1,1,1,1,1,1,	()	0.0344827586207	0.0332936979786	0.0368608799049	0.965517241379
1142268	1138617	1153333	29	1,1,1,1,1,1,1,1,1,1,1,1,1,1,1,1,1,1,1,1,1,1,1,1,1,1,1,1,1,	()	0.0344827586207	0.0332936979786	0.0368608799049	0.965517241379
1143949	1140657	1168818	29	1,1,1,1,1,1,1,1,1,1,1,1,1,1,1,1,1,1,1,1,1,1,1,1,1,1,1,1,1,	()	0.0344827586207	0.0332936979786	0.0368608799049	0.965517241379
1153333	1142268	1169520	29	1,1,1,1,1,1,1,1,1,1,1,1,1,1,1,1,1,1,1,1,1,1,1,1,1,1,1,1,1,	()	0.0344827586207	0.0332936979786	0.0368608799049	0.965517241379
1168818	1143949	1170388	29	1,1,1,1,1,1,1,1,1,1,1,1,1,1,1,1,1,1,1,1,1,1,1,1,1,1,1,1,1,	()	0.0344827586207	0.0332936979786	0.0368608799049	0.965517241379
1169520	1153333	1171056	29	1,1,1,1,1,1,1,1,1,1,1,1,1,1,1,1,1,1,1,1,1,1,1,1,1,1,1,1,1,	()	0.0344827586207	0.0332936979786	0.0368608799049	0.965517241379
1170388	1168818	1171733	29	1,1,1,1,1,1,1,1,1,1,1,1,1,1,1,1,1,1,1,1,1,1,1,1,1,1,1,1,1,	()	0.0344827586207	0.0332936979786	0.0368608799049	0.965517241379
1171056	1169520	1174540	29	1,1,1,1,1,1,1,1,1,1,1,1,1,1,1,1,1,1,1,1,1,1,1,1,1,1,1,1,1,	()	0.0344827586207	0.0332936979786	0.0368608799049	0.965517241379
1171733	1170388	1181206	29	1,1,1,1,1,1,1,1,1,1,1,1,1,1,1,1,1,1,1,1,1,1,1,1,1,1,1,1,1,	()	0.0344827586207	0.0332936979786	0.0368608799049	0.965517241379
1174540	1171056	1182330	29	1,1,1,1,1,1,1,1,1,1,1,1,1,1,1,1,1,1,1,1,1,1,1,1,1,1,1,1,1,	()	0.0344827586207	0.0332936979786	0.0368608799049	0.965517241379
1181206	1171733	1183182	29	1,1,1,1,1,1,1,1,1,1,1,1,1,1,1,1,1,1,1,1,1,1,1,1,1,1,1,1,1,	()	0.0344827586207	0.0332936979786	0.0368608799049	0.965517241379
1182330	1174540	1184334	29	1,1,1,1,1,1,1,1,1,1,1,1,1,1,1,1,1,1,1,1,1,1,1,1,1,1,1,1,1,	()	0.0344827586207	0.0332936979786	0.0368608799049	0.965517241379
1183182	1181206	1184838	29	1,1,1,1,1,1,1,1,1,1,1,1,1,1,1,1,1,1,1,1,1,1,1,1,1,1,1,1,1,	()	0.0344827586207	0.0332936979786	0.0368608799049	0.965517241379
1184334	1182330	1185362	29	1,1,1,1,1,1,1,1,1,1,1,1,1,1,1,1,1,1,1,1,1,1,1,1,1,1,1,1,1,	()	0.0344827586207	0.0332936979786	0.0368608799049	0.965517241379
1184838	1183182	1186210	29	1,1,1,1,1,1,1,1,1,1,1,1,1,1,1,1,1,1,1,1,1,1,1,1,1,1,1,1,1,	()	0.0344827586207	0.0332936979786	0.0368608799049	0.965517241379
1185362	1184334	1186926	29	1,1,1,1,1,1,1,1,1,1,1,1,1,1,1,1,1,1,1,1,1,1,1,1,1,1,1,1,1,	()	0.0344827586207	0.0332936979786	0.0368608799049	0.965517241379
1186210	1184838	1187643	29	1,1,1,1,1,1,1,1,1,1,1,1,1,1,1,1,1,1,1,1,1,1,1,1,1,1,1,1,1,	()	0.0344827586207	0.0332936979786	0.0368608799049	0.965517241379
1186926	1185362	1188162	29	1,1,1,1,1,1,1,1,1,1,1,1,1,1,1,1,1,1,1,1,1,1,1,1,1,1,1,1,1,	()	0.0344827586207	0.0332936979786	0.0368608799049	0.965517241379
1187643	1186210	1195784	29	1,1,1,1,1,1,1,1,1,1,1,1,1,1,1,1,1,1,1,1,1,1,1,1,1,1,1,1,1,	()	0.0344827586207	0.0332936979786	0.0368608799049	0.965517241379
1188162	1186926	1196509	29	1,1,1,1,1,1,1,1,1,1,1,1,1,1,1,1,1,1,1,1,1,1,1,1,1,1,1,1,1,	()	0.0344827586207	0.0332936979786	0.0368608799049	0.965517241379
1195784	1187643	1197671	29	1,1,1,1,1,1,1,1,1,1,1,1,1,1,1,1,1,1,1,1,1,1,1,1,1,1,1,1,1,	()	0.0344827586207	0.0332936979786	0.0368608799049	0.965517241379
1196509	1188162	1198299	29	1,1,1,1,1,1,1,1,1,1,1,1,1,1,1,1,1,1,1,1,1,1,1,1,1,1,1,1,1,	()	0.0344827586207	0.0332936979786	0.0368608799049	0.965517241379
1197671	1195784	1199059	29	1,1,1,1,1,1,1,1,1,1,1,1,1,1,1,1,1,1,1,1,1,1,1,1,1,1,1,1,1,	()	0.0344827586207	0.0332936979786	0.0368608799049	0.965517241379
1198299	1196509	1200099	29	1,1,1,1,1,1,1,1,1,1,1,1,1,1,1,1,1,1,1,1,1,1,1,1,1,1,1,1,1,	()	0.0344827586207	0.0332936979786	0.0368608799049	0.965517241379
1199059	1197671	1201936	29	1,1,1,1,1,1,1,1,1,1,1,1,1,1,1,1,1,1,1,1,1,1,1,1,1,1,1,1,1,	()	0.0344827586207	0.0332936979786	0.0368608799049	0.965517241379
1200099	1198299	1202725	29	1,1,1,1,1,1,1,1,1,1,1,1,1,1,1,1,1,1,1,1,1,1,1,1,1,1,1,1,1,	()	0.0344827586207	0.0332936979786	0.0368608799049	0.965517241379
1201936	1199059	1203356	29	1,1,1,1,1,1,1,1,1,1,1,1,1,1,1,1,1,1,1,1,1,1,1,1,1,1,1,1,1,	()	0.0344827586207	0.0332936979786	0.0368608799049	0.965517241379
1202725	1200099	1204110	29	1,1,1,1,1,1,1,1,1,1,1,1,1,1,1,1,1,1,1,1,1,1,1,1,1,1,1,1,1,	()	0.0344827586207	0.0332936979786	0.0368608799049	0.965517241379
1203356	1201936	1204631	29	1,1,1,1,1,1,1,1,1,1,1,1,1,1,1,1,1,1,1,1,1,1,1,1,1,1,1,1,1,	()	0.0344827586207	0.0332936979786	0.0368608799049	0.965517241379
1204110	1202725	1206950	29	1,1,1,1,1,1,1,1,1,1,1,1,1,1,1,1,1,1,1,1,1,1,1,1,1,1,1,1,1,	()	0.0344827586207	0.0332936979786	0.0368608799049	0.965517241379
1204631	1203356	1207650	29	1,1,1,1,1,1,1,1,1,1,1,1,1,1,1,1,1,1,1,1,1,1,1,1,1,1,1,1,1,	()	0.0344827586207	0.0332936979786	0.0368608799049	0.965517241379
1206950	1204110	1208268	29	1,1,1,1,1,1,1,1,1,1,1,1,1,1,1,1,1,1,1,1,1,1,1,1,1,1,1,1,1,	()	0.0344827586207	0.0332936979786	0.0368608799049	0.965517241379
1207650	1204631	1208871	29	1,1,1,1,1,1,1,1,1,1,1,1,1,1,1,1,1,1,1,1,1,1,1,1,1,1,1,1,1,	()	0.0344827586207	0.0332936979786	0.0368608799049	0.965517241379
1208268	1206950	1209981	29	1,1,1,1,1,1,1,1,1,1,1,1,1,1,1,1,1,1,1,1,1,1,1,1,1,1,1,1,1,	()	0.0344827586207	0.0332936979786	0.0368608799049	0.965517241379
1208871	1207650	1213257	29	1,1,1,1,1,1,1,1,1,1,1,1,1,1,1,1,1,1,1,1,1,1,1,1,1,1,1,1,1,	()	0.0344827586207	0.0332936979786	0.0368608799049	0.965517241379
1209981	1208268	1216105	29	1,1,1,1,1,1,1,1,1,1,1,1,1,1,1,1,1,1,1,1,1,1,1,1,1,1,1,1,1,	()	0.0344827586207	0.0332936979786	0.0368608799049	0.965517241379
1213257	1208871	1221935	29	1,1,1,1,1,1,1,1,1,1,1,1,1,1,1,1,1,1,1,1,1,1,1,1,1,1,1,1,1,	()	0.0344827586207	0.0332936979786	0.0368608799049	0.965517241379
1216105	1209981	1227196	29	1,1,1,1,1,1,1,1,1,1,1,1,1,1,1,1,1,1,1,1,1,1,1,1,1,1,1,1,1,	()	0.0344827586207	0.0332936979786	0.0368608799049	0.965517241379
1221935	1213257	1228926	29	1,1,1,1,1,1,1,1,1,1,1,1,1,1,1,1,1,1,1,1,1,1,1,1,1,1,1,1,1,	()	0.0344827586207	0.0332936979786	0.0368608799049	0.965517241379
1227196	1216105	1230091	29	1,1,1,1,1,1,1,1,1,1,1,1,1,1,1,1,1,1,1,1,1,1,1,1,1,1,1,1,1,	()	0.0344827586207	0.0332936979786	0.0368608799049	0.965517241379
1228926	1221935	1230833	29	1,1,1,1,1,1,1,1,1,1,1,1,1,1,1,1,1,1,1,1,1,1,1,1,1,1,1,1,1,	()	0.0344827586207	0.0332936979786	0.0368608799049	0.965517241379
1230091	1227196	1231703	29	1,1,1,1,1,1,1,1,1,1,1,1,1,1,1,1,1,1,1,1,1,1,1,1,1,1,1,1,1,	()	0.0344827586207	0.0332936979786	0.0368608799049	0.965517241379
1230833	1228926	1232957	29	1,1,1,1,1,1,1,1,1,1,1,1,1,1,1,1,1,1,1,1,1,1,1,1,1,1,1,1,1,	()	0.0344827586207	0.0332936979786	0.0368608799049	0.965517241379
1231703	1230091	1234008	29	1,1,1,1,1,1,1,1,1,1,1,1,1,1,1,1,1,1,1,1,1,1,1,1,1,1,1,1,1,	()	0.0344827586207	0.0332936979786	0.0368608799049	0.965517241379
1232957	1230833	1234829	29	1,1,1,1,1,1,1,1,1,1,1,1,1,1,1,1,1,1,1,1,1,1,1,1,1,1,1,1,1,	()	0.0344827586207	0.0332936979786	0.0368608799049	0.965517241379
1234008	1231703	1235853	29	1,1,1,1,1,1,1,1,1,1,1,1,1,1,1,1,1,1,1,1,1,1,1,1,1,1,1,1,1,	()	0.0344827586207	0.0332936979786	0.0368608799049	0.965517241379
1234829	1232957	1236707	29	1,1,1,1,1,1,1,1,1,1,1,1,1,1,1,1,1,1,1,1,1,1,1,1,1,1,1,1,1,	()	0.0344827586207	0.0332936979786	0.0368608799049	0.965517241379
1235853	1234008	1238160	29	1,1,1,1,1,1,1,1,1,1,1,1,1,1,1,1,1,1,1,1,1,1,1,1,1,1,1,1,1,	()	0.0344827586207	0.0332936979786	0.0368608799049	0.965517241379
1236707	1234829	1238915	29	1,1,1,1,1,1,1,1,1,1,1,1,1,1,1,1,1,1,1,1,1,1,1,1,1,1,1,1,1,	()	0.0344827586207	0.0332936979786	0.0368608799049	0.965517241379
1238160	1235853	1239684	29	1,1,1,1,1,1,1,1,1,1,1,1,1,1,1,1,1,1,1,1,1,1,1,1,1,1,1,1,1,	()	0.0344827586207	0.0332936979786	0.0368608799049	0.965517241379
1238915	1236707	1240408	29	1,1,1,1,1,1,1,1,1,1,1,1,1,1,1,1,1,1,1,1,1,1,1,1,1,1,1,1,1,	()	0.0344827586207	0.0332936979786	0.0368608799049	0.965517241379
1239684	1238160	1241149	29	1,1,1,1,1,1,1,1,1,1,1,1,1,1,1,1,1,1,1,1,1,1,1,1,1,1,1,1,1,	()	0.0344827586207	0.0332936979786	0.0368608799049	0.965517241379
1240408	1238915	1241948	29	1,1,1,1,1,1,1,1,1,1,1,1,1,1,1,1,1,1,1,1,1,1,1,1,1,1,1,1,1,	()	0.0344827586207	0.0332936979786	0.0368608799049	0.965517241379
1241149	1239684	1242908	29	1,1,1,1,1,1,1,1,1,1,1,1,1,1,1,1,1,1,1,1,1,1,1,1,1,1,1,1,1,	()	0.0344827586207	0.0332936979786	0.0368608799049	0.965517241379
1241948	1240408	1244059	29	1,1,1,1,1,1,1,1,1,1,1,1,1,1,1,1,1,1,1,1,1,1,1,1,1,1,1,1,1,	()	0.0344827586207	0.0332936979786	0.0368608799049	0.965517241379
1242908	1241149	1245189	29	1,1,1,1,1,1,1,1,1,1,1,1,1,1,1,1,1,1,1,1,1,1,1,1,1,1,1,1,1,	()	0.0344827586207	0.0332936979786	0.0368608799049	0.965517241379
1244059	1241948	1246083	29	1,1,1,1,1,1,1,1,1,1,1,1,1,1,1,1,1,1,1,1,1,1,1,1,1,1,1,1,1,	()	0.0344827586207	0.0332936979786	0.0368608799049	0.965517241379
1245189	1242908	1247248	29	1,1,1,1,1,1,1,1,1,1,1,1,1,1,1,1,1,1,1,1,1,1,1,1,1,1,1,1,1,	()	0.0344827586207	0.0332936979786	0.0368608799049	0.965517241379
1246083	1244059	1249805	29	1,1,1,1,1,1,1,1,1,1,1,1,1,1,1,1,1,1,1,1,1,1,1,1,1,1,1,1,1,	()	0.0344827586207	0.0332936979786	0.0368608799049	0.965517241379
1247248	1245189	1251487	29	1,1,1,1,1,1,1,1,1,1,1,1,1,1,1,1,1,1,1,1,1,1,1,1,1,1,1,1,1,	()	0.0344827586207	0.0332936979786	0.0368608799049	0.965517241379
1249805	1246083	1252872	29	1,1,1,1,1,1,1,1,1,1,1,1,1,1,1,1,1,1,1,1,1,1,1,1,1,1,1,1,1,	()	0.0344827586207	0.0332936979786	0.0368608799049	0.965517241379
1251487	1247248	1258809	29	1,1,1,1,1,1,1,1,1,1,1,1,1,1,1,1,1,1,1,1,1,1,1,1,1,1,1,1,1,	()	0.0344827586207	0.0332936979786	0.0368608799049	0.965517241379
1252872	1249805	1260549	29	1,1,1,1,1,1,1,1,1,1,1,1,1,1,1,1,1,1,1,1,1,1,1,1,1,1,1,1,1,	()	0.0344827586207	0.0332936979786	0.0368608799049	0.965517241379
1258809	1251487	1261579	29	1,1,1,1,1,1,1,1,1,1,1,1,1,1,1,1,1,1,1,1,1,1,1,1,1,1,1,1,1,	()	0.0344827586207	0.0332936979786	0.0368608799049	0.965517241379
1260549	1252872	1262573	29	1,1,1,1,1,1,1,1,1,1,1,1,1,1,1,1,1,1,1,1,1,1,1,1,1,1,1,1,1,	()	0.0344827586207	0.0332936979786	0.0368608799049	0.965517241379
1261579	1258809	1263353	29	1,1,1,1,1,1,1,1,1,1,1,1,1,1,1,1,1,1,1,1,1,1,1,1,1,1,1,1,1,	()	0.0344827586207	0.0332936979786	0.0368608799049	0.965517241379
1262573	1260549	1263997	29	1,1,1,1,1,1,1,1,1,1,1,1,1,1,1,1,1,1,1,1,1,1,1,1,1,1,1,1,1,	()	0.0344827586207	0.0332936979786	0.0368608799049	0.965517241379
1263353	1261579	1265213	29	1,1,1,1,1,1,1,1,1,1,1,1,1,1,1,1,1,1,1,1,1,1,1,1,1,1,1,1,1,	()	0.0344827586207	0.0332936979786	0.0368608799049	0.965517241379
1263997	1262573	1268712	29	1,1,1,1,1,1,1,1,1,1,1,1,1,1,1,1,1,1,1,1,1,1,1,1,1,1,1,1,1,	()	0.0344827586207	0.0332936979786	0.0368608799049	0.965517241379
1265213	1263353	1269426	29	1,1,1,1,1,1,1,1,1,1,1,1,1,1,1,1,1,1,1,1,1,1,1,1,1,1,1,1,1,	()	0.0344827586207	0.0332936979786	0.0368608799049	0.965517241379
1268712	1263997	1270661	29	1,1,1,1,1,1,1,1,1,1,1,1,1,1,1,1,1,1,1,1,1,1,1,1,1,1,1,1,1,	()	0.0344827586207	0.0332936979786	0.0368608799049	0.965517241379
1269426	1265213	1271375	29	1,1,1,1,1,1,1,1,1,1,1,1,1,1,1,1,1,1,1,1,1,1,1,1,1,1,1,1,1,	()	0.0344827586207	0.0332936979786	0.0368608799049	0.965517241379
1270661	1268712	1271837	29	1,1,1,1,1,1,1,1,1,1,1,1,1,1,1,1,1,1,1,1,1,1,1,1,1,1,1,1,1,	()	0.0344827586207	0.0332936979786	0.0368608799049	0.965517241379
1271375	1269426	1272421	29	1,1,1,1,1,1,1,1,1,1,1,1,1,1,1,1,1,1,1,1,1,1,1,1,1,1,1,1,1,	()	0.0344827586207	0.0332936979786	0.0368608799049	0.965517241379
1271837	1270661	1273339	29	1,1,1,1,1,1,1,1,1,1,1,1,1,1,1,1,1,1,1,1,1,1,1,1,1,1,1,1,1,	()	0.0344827586207	0.0332936979786	0.0368608799049	0.965517241379
1272421	1271375	1274226	29	1,1,1,1,1,1,1,1,1,1,1,1,1,1,1,1,1,1,1,1,1,1,1,1,1,1,1,1,1,	()	0.0344827586207	0.0332936979786	0.0368608799049	0.965517241379
1273339	1271837	1274813	29	1,1,1,1,1,1,1,1,1,1,1,1,1,1,1,1,1,1,1,1,1,1,1,1,1,1,1,1,1,	()	0.0344827586207	0.0332936979786	0.0368608799049	0.965517241379
1274226	1272421	1275905	29	1,1,1,1,1,1,1,1,1,1,1,1,1,1,1,1,1,1,1,1,1,1,1,1,1,1,1,1,1,	()	0.0344827586207	0.0332936979786	0.0368608799049	0.965517241379
1274813	1273339	1277254	29	1,1,1,1,1,1,1,1,1,1,1,1,1,1,1,1,1,1,1,1,1,1,1,1,1,1,1,1,1,	()	0.0344827586207	0.0332936979786	0.0368608799049	0.965517241379
1275905	1274226	1280526	29	1,1,1,1,1,1,1,1,1,1,1,1,1,1,1,1,1,1,1,1,1,1,1,1,1,1,1,1,1,	()	0.0344827586207	0.0332936979786	0.0368608799049	0.965517241379
1277254	1274813	1281687	29	1,1,1,1,1,1,1,1,1,1,1,1,1,1,1,1,1,1,1,1,1,1,1,1,1,1,1,1,1,	()	0.0344827586207	0.0332936979786	0.0368608799049	0.965517241379
1280526	1275905	1283266	29	1,1,1,1,1,1,1,1,1,1,1,1,1,1,1,1,1,1,1,1,1,1,1,1,1,1,1,1,1,	()	0.0344827586207	0.0332936979786	0.0368608799049	0.965517241379
1281687	1277254	1284805	29	1,1,1,1,1,1,1,1,1,1,1,1,1,1,1,1,1,1,1,1,1,1,1,1,1,1,1,1,1,	()	0.0344827586207	0.0332936979786	0.0368608799049	0.965517241379
1283266	1280526	1286101	29	1,1,1,1,1,1,1,1,1,1,1,1,1,1,1,1,1,1,1,1,1,1,1,1,1,1,1,1,1,	()	0.0344827586207	0.0332936979786	0.0368608799049	0.965517241379
1284805	1281687	1287527	29	1,1,1,1,1,1,1,1,1,1,1,1,1,1,1,1,1,1,1,1,1,1,1,1,1,1,1,1,1,	()	0.0344827586207	0.0332936979786	0.0368608799049	0.965517241379
1286101	1283266	1288682	29	1,1,1,1,1,1,1,1,1,1,1,1,1,1,1,1,1,1,1,1,1,1,1,1,1,1,1,1,1,	()	0.0344827586207	0.0332936979786	0.0368608799049	0.965517241379
1287527	1284805	1291305	29	1,1,1,1,1,1,1,1,1,1,1,1,1,1,1,1,1,1,1,1,1,1,1,1,1,1,1,1,1,	()	0.0344827586207	0.0332936979786	0.0368608799049	0.965517241379
1288682	1286101	1291994	29	1,1,1,1,1,1,1,1,1,1,1,1,1,1,1,1,1,1,1,1,1,1,1,1,1,1,1,1,1,	()	0.0344827586207	0.0332936979786	0.0368608799049	0.965517241379
1291305	1287527	1292858	29	1,1,1,1,1,1,1,1,1,1,1,1,1,1,1,1,1,1,1,1,1,1,1,1,1,1,1,1,1,	()	0.0344827586207	0.0332936979786	0.0368608799049	0.965517241379
1291994	1288682	1294192	29	1,1,1,1,1,1,1,1,1,1,1,1,1,1,1,1,1,1,1,1,1,1,1,1,1,1,1,1,1,	()	0.0344827586207	0.0332936979786	0.0368608799049	0.965517241379
1292858	1291305	1295672	29	1,1,1,1,1,1,1,1,1,1,1,1,1,1,1,1,1,1,1,1,1,1,1,1,1,1,1,1,1,	()	0.0344827586207	0.0332936979786	0.0368608799049	0.965517241379
1294192	1291994	1297209	29	1,1,1,1,1,1,1,1,1,1,1,1,1,1,1,1,1,1,1,1,1,1,1,1,1,1,1,1,1,	()	0.0344827586207	0.0332936979786	0.0368608799049	0.965517241379
1295672	1292858	1299080	29	1,1,1,1,1,1,1,1,1,1,1,1,1,1,1,1,1,1,1,1,1,1,1,1,1,1,1,1,1,	()	0.0344827586207	0.0332936979786	0.0368608799049	0.965517241379
1297209	1294192	1310060	29	1,1,1,1,1,1,1,1,1,1,1,1,1,1,1,1,1,1,1,1,1,1,1,1,1,1,1,1,1,	()	0.0344827586207	0.0332936979786	0.0368608799049	0.965517241379
1299080	1295672	1313002	29	1,1,1,1,1,1,1,1,1,1,1,1,1,1,1,1,1,1,1,1,1,1,1,1,1,1,1,1,1,	()	0.0344827586207	0.0332936979786	0.0368608799049	0.965517241379
1310060	1297209	1319319	29	1,1,1,1,1,1,1,1,1,1,1,1,1,1,1,1,1,1,1,1,1,1,1,1,1,1,1,1,1,	()	0.0344827586207	0.0332936979786	0.0368608799049	0.965517241379
1313002	1299080	1325538	29	1,1,1,1,1,1,1,1,1,1,1,1,1,1,1,1,1,1,1,1,1,1,1,1,1,1,1,1,1,	()	0.0344827586207	0.0332936979786	0.0368608799049	0.965517241379
1319319	1310060	1326227	29	1,1,1,1,1,1,1,1,1,1,1,1,1,1,1,1,1,1,1,1,1,1,1,1,1,1,1,1,1,	()	0.0344827586207	0.0332936979786	0.0368608799049	0.965517241379
1325538	1313002	1327409	29	1,1,1,1,1,1,1,1,1,1,1,1,1,1,1,1,1,1,1,1,1,1,1,1,1,1,1,1,1,	()	0.0344827586207	0.0332936979786	0.0368608799049	0.965517241379
1326227	1319319	1351903	29	1,1,1,1,1,1,1,1,1,1,1,1,1,1,1,1,1,1,1,1,1,1,1,1,1,1,1,1,1,	()	0.0344827586207	0.0332936979786	0.0368608799049	0.965517241379
1327409	1325538	1352559	29	1,1,1,1,1,1,1,1,1,1,1,1,1,1,1,1,1,1,1,1,1,1,1,1,1,1,1,1,1,	()	0.0344827586207	0.0332936979786	0.0368608799049	0.965517241379
1351903	1326227	1353004	29	1,1,1,1,1,1,1,1,1,1,1,1,1,1,1,1,1,1,1,1,1,1,1,1,1,1,1,1,1,	()	0.0344827586207	0.0332936979786	0.0368608799049	0.965517241379
1352559	1327409	1353678	29	1,1,1,1,1,1,1,1,1,1,1,1,1,1,1,1,1,1,1,1,1,1,1,1,1,1,1,1,1,	()	0.0344827586207	0.0332936979786	0.0368608799049	0.965517241379
1353004	1351903	1354127	29	1,1,1,1,1,1,1,1,1,1,1,1,1,1,1,1,1,1,1,1,1,1,1,1,1,1,1,1,1,	()	0.0344827586207	0.0332936979786	0.0368608799049	0.965517241379
1353678	1352559	1354731	29	1,1,1,1,1,1,1,1,1,1,1,1,1,1,1,1,1,1,1,1,1,1,1,1,1,1,1,1,1,	()	0.0344827586207	0.0332936979786	0.0368608799049	0.965517241379
1354127	1353004	1356233	29	1,1,1,1,1,1,1,1,1,1,1,1,1,1,1,1,1,1,1,1,1,1,1,1,1,1,1,1,1,	()	0.0344827586207	0.0332936979786	0.0368608799049	0.965517241379
1354731	1353678	1359268	29	1,1,1,1,1,1,1,1,1,1,1,1,1,1,1,1,1,1,1,1,1,1,1,1,1,1,1,1,1,	()	0.0344827586207	0.0332936979786	0.0368608799049	0.965517241379
1356233	1354127	1361033	29	1,1,1,1,1,1,1,1,1,1,1,1,1,1,1,1,1,1,1,1,1,1,1,1,1,1,1,1,1,	()	0.0344827586207	0.0332936979786	0.0368608799049	0.965517241379
1359268	1354731	1362161	29	1,1,1,1,1,1,1,1,1,1,1,1,1,1,1,1,1,1,1,1,1,1,1,1,1,1,1,1,1,	()	0.0344827586207	0.0332936979786	0.0368608799049	0.965517241379
1361033	1356233	1364003	29	1,1,1,1,1,1,1,1,1,1,1,1,1,1,1,1,1,1,1,1,1,1,1,1,1,1,1,1,1,	()	0.0344827586207	0.0332936979786	0.0368608799049	0.965517241379
1362161	1359268	1364852	29	1,1,1,1,1,1,1,1,1,1,1,1,1,1,1,1,1,1,1,1,1,1,1,1,1,1,1,1,1,	()	0.0344827586207	0.0332936979786	0.0368608799049	0.965517241379
1364003	1361033	1365825	29	1,1,1,1,1,1,1,1,1,1,1,1,1,1,1,1,1,1,1,1,1,1,1,1,1,1,1,1,1,	()	0.0344827586207	0.0332936979786	0.0368608799049	0.965517241379
1364852	1362161	1367187	29	1,1,1,1,1,1,1,1,1,1,1,1,1,1,1,1,1,1,1,1,1,1,1,1,1,1,1,1,1,	()	0.0344827586207	0.0332936979786	0.0368608799049	0.965517241379
1365825	1364003	1389994	29	1,1,1,1,1,1,1,1,1,1,1,1,1,1,1,1,1,1,1,1,1,1,1,1,1,1,1,1,1,	()	0.0344827586207	0.0332936979786	0.0368608799049	0.965517241379
1367187	1364852	1406246	29	1,1,1,1,1,1,1,1,1,1,1,1,1,1,1,1,1,1,1,1,1,1,1,1,1,1,1,1,1,	()	0.0344827586207	0.0332936979786	0.0368608799049	0.965517241379
1389994	1365825	1427168	29	1,1,1,1,1,1,1,1,1,1,1,1,1,1,1,1,1,1,1,1,1,1,1,1,1,1,1,1,1,	()	0.0344827586207	0.0332936979786	0.0368608799049	0.965517241379
1406246	1367187	1440424	29	1,1,1,1,1,1,1,1,1,1,1,1,1,1,1,1,1,1,1,1,1,1,1,1,1,1,1,1,1,	()	0.0344827586207	0.0332936979786	0.0368608799049	0.965517241379
1427168	1389994	1445976	29	1,1,1,1,1,1,1,1,1,1,1,1,1,1,1,1,1,1,1,1,1,1,1,1,1,1,1,1,1,	()	0.0344827586207	0.0332936979786	0.0368608799049	0.965517241379
1440424	1406246	1475335	29	1,1,1,1,1,1,1,1,1,1,1,1,1,1,1,1,1,1,1,1,1,1,1,1,1,1,1,1,1,	()	0.0344827586207	0.0332936979786	0.0368608799049	0.965517241379
1445976	1427168	1480646	29	1,1,1,1,1,1,1,1,1,1,1,1,1,1,1,1,1,1,1,1,1,1,1,1,1,1,1,1,1,	()	0.0344827586207	0.0332936979786	0.0368608799049	0.965517241379
1475335	1440424	1495898	29	1,1,1,1,1,1,1,1,1,1,1,1,1,1,1,1,1,1,1,1,1,1,1,1,1,1,1,1,1,	()	0.0344827586207	0.0332936979786	0.0368608799049	0.965517241379
1480646	1445976	1497760	29	1,1,1,1,1,1,1,1,1,1,1,1,1,1,1,1,1,1,1,1,1,1,1,1,1,1,1,1,1,	()	0.0344827586207	0.0332936979786	0.0368608799049	0.965517241379
1495898	1475335	1505462	29	1,1,1,1,1,1,1,1,1,1,1,1,1,1,1,1,1,1,1,1,1,1,1,1,1,1,1,1,1,	()	0.0344827586207	0.0332936979786	0.0368608799049	0.965517241379
1497760	1480646	1534289	29	1,1,1,1,1,1,1,1,1,1,1,1,1,1,1,1,1,1,1,1,1,1,1,1,1,1,1,1,1,	()	0.0344827586207	0.0332936979786	0.0368608799049	0.965517241379
1505462	1495898	1557181	29	1,1,1,1,1,1,1,1,1,1,1,1,1,1,1,1,1,1,1,1,1,1,1,1,1,1,1,1,1,	()	0.0344827586207	0.0332936979786	0.0368608799049	0.965517241379
1534289	1497760	1558637	29	1,1,1,1,1,1,1,1,1,1,1,1,1,1,1,1,1,1,1,1,1,1,1,1,1,1,1,1,1,	()	0.0344827586207	0.0332936979786	0.0368608799049	0.965517241379
1557181	1505462	1576566	29	1,1,1,1,1,1,1,1,1,1,1,1,1,1,1,1,1,1,1,1,1,1,1,1,1,1,1,1,1,	()	0.0344827586207	0.0332936979786	0.0368608799049	0.965517241379
1558637	1534289	1590665	29	1,1,1,1,1,1,1,1,1,1,1,1,1,1,1,1,1,1,1,1,1,1,1,1,1,1,1,1,1,	()	0.0344827586207	0.0332936979786	0.0368608799049	0.965517241379
1576566	1557181	1602210	29	1,1,1,1,1,1,1,1,1,1,1,1,1,1,1,1,1,1,1,1,1,1,1,1,1,1,1,1,1,	()	0.0344827586207	0.0332936979786	0.0368608799049	0.965517241379
1590665	1558637	1611203	29	1,1,1,1,1,1,1,1,1,1,1,1,1,1,1,1,1,1,1,1,1,1,1,1,1,1,1,1,1,	()	0.0344827586207	0.0332936979786	0.0368608799049	0.965517241379
1602210	1576566	1635677	29	1,1,1,1,1,1,1,1,1,1,1,1,1,1,1,1,1,1,1,1,1,1,1,1,1,1,1,1,1,	()	0.0344827586207	0.0332936979786	0.0368608799049	0.965517241379
1611203	1590665	1646129	29	1,1,1,1,1,1,1,1,1,1,1,1,1,1,1,1,1,1,1,1,1,1,1,1,1,1,1,1,1,	()	0.0344827586207	0.0332936979786	0.0368608799049	0.965517241379
1635677	1602210	1651853	29	1,1,1,1,1,1,1,1,1,1,1,1,1,1,1,1,1,1,1,1,1,1,1,1,1,1,1,1,1,	()	0.0344827586207	0.0332936979786	0.0368608799049	0.965517241379
1646129	1611203	1669567	29	1,1,1,1,1,1,1,1,1,1,1,1,1,1,1,1,1,1,1,1,1,1,1,1,1,1,1,1,1,	()	0.0344827586207	0.0332936979786	0.0368608799049	0.965517241379
1651853	1635677	1670214	29	1,1,1,1,1,1,1,1,1,1,1,1,1,1,1,1,1,1,1,1,1,1,1,1,1,1,1,1,1,	()	0.0344827586207	0.0332936979786	0.0368608799049	0.965517241379
1669567	1646129	1671730	29	1,1,1,1,1,1,1,1,1,1,1,1,1,1,1,1,1,1,1,1,1,1,1,1,1,1,1,1,1,	()	0.0344827586207	0.0332936979786	0.0368608799049	0.965517241379
1670214	1651853	1674597	29	1,1,1,1,1,1,1,1,1,1,1,1,1,1,1,1,1,1,1,1,1,1,1,1,1,1,1,1,1,	()	0.0344827586207	0.0332936979786	0.0368608799049	0.965517241379
1671730	1669567	1691841	29	1,1,1,1,1,1,1,1,1,1,1,1,1,1,1,1,1,1,1,1,1,1,1,1,1,1,1,1,1,	()	0.0344827586207	0.0332936979786	0.0368608799049	0.965517241379
1674597	1670214	1703855	29	1,1,1,1,1,1,1,1,1,1,1,1,1,1,1,1,1,1,1,1,1,1,1,1,1,1,1,1,1,	()	0.0344827586207	0.0332936979786	0.0368608799049	0.965517241379
1691841	1671730	1713155	29	1,1,1,1,1,1,1,1,1,1,1,1,1,1,1,1,1,1,1,1,1,1,1,1,1,1,1,1,1,	()	0.0344827586207	0.0332936979786	0.0368608799049	0.965517241379
1703855	1674597	1721209	29	1,1,1,1,1,1,1,1,1,1,1,1,1,1,1,1,1,1,1,1,1,1,1,1,1,1,1,1,1,	()	0.0344827586207	0.0332936979786	0.0368608799049	0.965517241379
1713155	1691841	1731897	29	1,1,1,1,1,1,1,1,1,1,1,1,1,1,1,1,1,1,1,1,1,1,1,1,1,1,1,1,1,	()	0.0344827586207	0.0332936979786	0.0368608799049	0.965517241379
1721209	1703855	1754878	29	1,1,1,1,1,1,1,1,1,1,1,1,1,1,1,1,1,1,1,1,1,1,1,1,1,1,1,1,1,	()	0.0344827586207	0.0332936979786	0.0368608799049	0.965517241379
1731897	1713155	1769199	29	1,1,1,1,1,1,1,1,1,1,1,1,1,1,1,1,1,1,1,1,1,1,1,1,1,1,1,1,1,	()	0.0344827586207	0.0332936979786	0.0368608799049	0.965517241379
1754878	1721209	1796662	29	1,1,1,1,1,1,1,1,1,1,1,1,1,1,1,1,1,1,1,1,1,1,1,1,1,1,1,1,1,	()	0.0344827586207	0.0332936979786	0.0368608799049	0.965517241379
1769199	1731897	1827437	29	1,1,1,1,1,1,1,1,1,1,1,1,1,1,1,1,1,1,1,1,1,1,1,1,1,1,1,1,1,	()	0.0344827586207	0.0332936979786	0.0368608799049	0.965517241379
1796662	1754878	1838117	29	1,1,1,1,1,1,1,1,1,1,1,1,1,1,1,1,1,1,1,1,1,1,1,1,1,1,1,1,1,	()	0.0344827586207	0.0332936979786	0.0368608799049	0.965517241379
1827437	1769199	1854301	28	2,	(10,11,)	0.0368608799049	0.0321046373365	0.0368608799049	0.870967741935
1838117	1796662	1869457	29	1,1,1,1,1,1,1,1,1,1,1,1,1,1,1,1,1,1,1,1,1,1,1,1,1,1,1,1,1,	()	0.0344827586207	0.0332936979786	0.0368608799049	0.965517241379
1854301	1827437	1871856	29	1,1,1,1,1,1,1,1,1,1,1,1,1,1,1,1,1,1,1,1,1,1,1,1,1,1,1,1,1,	()	0.0344827586207	0.0332936979786	0.0368608799049	0.965517241379
1869457	1838117	1888986	29	1,1,1,1,1,1,1,1,1,1,1,1,1,1,1,1,1,1,1,1,1,1,1,1,1,1,1,1,1,	()	0.0344827586207	0.0332936979786	0.0368608799049	0.965517241379
1871856	1854301	1909495	29	1,1,1,1,1,1,1,1,1,1,1,1,1,1,1,1,1,1,1,1,1,1,1,1,1,1,1,1,1,	()	0.0344827586207	0.0332936979786	0.0368608799049	0.965517241379
1888986	1869457	1912348	29	1,1,1,1,1,1,1,1,1,1,1,1,1,1,1,1,1,1,1,1,1,1,1,1,1,1,1,1,1,	()	0.0344827586207	0.0332936979786	0.0368608799049	0.965517241379
1909495	1871856	1933762	29	1,1,1,1,1,1,1,1,1,1,1,1,1,1,1,1,1,1,1,1,1,1,1,1,1,1,1,1,1,	()	0.0344827586207	0.0332936979786	0.0368608799049	0.965517241379
1912348	1888986	1947642	29	1,1,1,1,1,1,1,1,1,1,1,1,1,1,1,1,1,1,1,1,1,1,1,1,1,1,1,1,1,	()	0.0344827586207	0.0332936979786	0.0368608799049	0.965517241379
1933762	1909495	1965208	29	1,1,1,1,1,1,1,1,1,1,1,1,1,1,1,1,1,1,1,1,1,1,1,1,1,1,1,1,1,	()	0.0344827586207	0.0332936979786	0.0368608799049	0.965517241379
1947642	1912348	1981828	29	1,1,1,1,1,1,1,1,1,1,1,1,1,1,1,1,1,1,1,1,1,1,1,1,1,1,1,1,1,	()	0.0344827586207	0.0332936979786	0.0368608799049	0.965517241379
1965208	1933762	1989957	29	1,1,1,1,1,1,1,1,1,1,1,1,1,1,1,1,1,1,1,1,1,1,1,1,1,1,1,1,1,	()	0.0344827586207	0.0332936979786	0.0368608799049	0.965517241379
1981828	1947642	2019219	29	1,1,1,1,1,1,1,1,1,1,1,1,1,1,1,1,1,1,1,1,1,1,1,1,1,1,1,1,1,	()	0.0344827586207	0.0332936979786	0.0368608799049	0.965517241379
1989957	1965208	2045664	29	1,1,1,1,1,1,1,1,1,1,1,1,1,1,1,1,1,1,1,1,1,1,1,1,1,1,1,1,1,	()	0.0344827586207	0.0332936979786	0.0368608799049	0.965517241379
2019219	1981828	2055366	29	1,1,1,1,1,1,1,1,1,1,1,1,1,1,1,1,1,1,1,1,1,1,1,1,1,1,1,1,1,	()	0.0344827586207	0.0332936979786	0.0368608799049	0.965517241379
2045664	1989957	2070673	29	1,1,1,1,1,1,1,1,1,1,1,1,1,1,1,1,1,1,1,1,1,1,1,1,1,1,1,1,1,	()	0.0344827586207	0.0332936979786	0.0368608799049	0.965517241379
2055366	2019219	2078397	29	1,1,1,1,1,1,1,1,1,1,1,1,1,1,1,1,1,1,1,1,1,1,1,1,1,1,1,1,1,	()	0.0344827586207	0.0332936979786	0.0368608799049	0.965517241379
2070673	2045664	2100473	29	1,1,1,1,1,1,1,1,1,1,1,1,1,1,1,1,1,1,1,1,1,1,1,1,1,1,1,1,1,	()	0.0344827586207	0.0332936979786	0.0368608799049	0.965517241379
2078397	2055366	2106801	29	1,1,1,1,1,1,1,1,1,1,1,1,1,1,1,1,1,1,1,1,1,1,1,1,1,1,1,1,1,	()	0.0344827586207	0.0332936979786	0.0368608799049	0.965517241379
2100473	2070673	2109233	29	1,1,1,1,1,1,1,1,1,1,1,1,1,1,1,1,1,1,1,1,1,1,1,1,1,1,1,1,1,	()	0.0344827586207	0.0332936979786	0.0368608799049	0.965517241379
2106801	2078397	2109665	29	1,1,1,1,1,1,1,1,1,1,1,1,1,1,1,1,1,1,1,1,1,1,1,1,1,1,1,1,1,	()	0.0344827586207	0.0332936979786	0.0368608799049	0.965517241379
2109233	2100473	2110940	29	1,1,1,1,1,1,1,1,1,1,1,1,1,1,1,1,1,1,1,1,1,1,1,1,1,1,1,1,1,	()	0.0344827586207	0.0332936979786	0.0368608799049	0.965517241379
2109665	2106801	2133257	29	1,1,1,1,1,1,1,1,1,1,1,1,1,1,1,1,1,1,1,1,1,1,1,1,1,1,1,1,1,	()	0.0344827586207	0.0332936979786	0.0368608799049	0.965517241379
2110940	2109233	2139192	29	1,1,1,1,1,1,1,1,1,1,1,1,1,1,1,1,1,1,1,1,1,1,1,1,1,1,1,1,1,	()	0.0344827586207	0.0332936979786	0.0368608799049	0.965517241379
2133257	2109665	2146682	29	1,1,1,1,1,1,1,1,1,1,1,1,1,1,1,1,1,1,1,1,1,1,1,1,1,1,1,1,1,	()	0.0344827586207	0.0332936979786	0.0368608799049	0.965517241379
2139192	2110940	2149572	29	1,1,1,1,1,1,1,1,1,1,1,1,1,1,1,1,1,1,1,1,1,1,1,1,1,1,1,1,1,	()	0.0344827586207	0.0332936979786	0.0368608799049	0.965517241379
2146682	2133257	2152325	29	1,1,1,1,1,1,1,1,1,1,1,1,1,1,1,1,1,1,1,1,1,1,1,1,1,1,1,1,1,	()	0.0344827586207	0.0332936979786	0.0368608799049	0.965517241379
2149572	2139192	2156189	29	1,1,1,1,1,1,1,1,1,1,1,1,1,1,1,1,1,1,1,1,1,1,1,1,1,1,1,1,1,	()	0.0344827586207	0.0332936979786	0.0368608799049	0.965517241379
2152325	2146682	2166846	29	1,1,1,1,1,1,1,1,1,1,1,1,1,1,1,1,1,1,1,1,1,1,1,1,1,1,1,1,1,	()	0.0344827586207	0.0332936979786	0.0368608799049	0.965517241379
2156189	2149572	2183549	29	1,1,1,1,1,1,1,1,1,1,1,1,1,1,1,1,1,1,1,1,1,1,1,1,1,1,1,1,1,	()	0.0344827586207	0.0332936979786	0.0368608799049	0.965517241379
2166846	2152325	2189397	29	1,1,1,1,1,1,1,1,1,1,1,1,1,1,1,1,1,1,1,1,1,1,1,1,1,1,1,1,1,	()	0.0344827586207	0.0332936979786	0.0368608799049	0.965517241379
2183549	2156189	2202425	29	1,1,1,1,1,1,1,1,1,1,1,1,1,1,1,1,1,1,1,1,1,1,1,1,1,1,1,1,1,	()	0.0344827586207	0.0332936979786	0.0368608799049	0.965517241379
2189397	2166846	2219634	29	1,1,1,1,1,1,1,1,1,1,1,1,1,1,1,1,1,1,1,1,1,1,1,1,1,1,1,1,1,	()	0.0344827586207	0.0332936979786	0.0368608799049	0.965517241379
2202425	2183549	2229359	29	1,1,1,1,1,1,1,1,1,1,1,1,1,1,1,1,1,1,1,1,1,1,1,1,1,1,1,1,1,	()	0.0344827586207	0.0332936979786	0.0368608799049	0.965517241379
2219634	2189397	2264875	29	1,1,1,1,1,1,1,1,1,1,1,1,1,1,1,1,1,1,1,1,1,1,1,1,1,1,1,1,1,	()	0.0344827586207	0.0332936979786	0.0368608799049	0.965517241379
2229359	2202425	2330522	29	1,1,1,1,1,1,1,1,1,1,1,1,1,1,1,1,1,1,1,1,1,1,1,1,1,1,1,1,1,	()	0.0344827586207	0.0332936979786	0.0368608799049	0.965517241379
2264875	2219634	2353412	29	1,1,1,1,1,1,1,1,1,1,1,1,1,1,1,1,1,1,1,1,1,1,1,1,1,1,1,1,1,	()	0.0344827586207	0.0332936979786	0.0368608799049	0.965517241379
2330522	2229359	2356895	29	1,1,1,1,1,1,1,1,1,1,1,1,1,1,1,1,1,1,1,1,1,1,1,1,1,1,1,1,1,	()	0.0344827586207	0.0332936979786	0.0368608799049	0.965517241379
2353412	2264875	2381542	29	1,1,1,1,1,1,1,1,1,1,1,1,1,1,1,1,1,1,1,1,1,1,1,1,1,1,1,1,1,	()	0.0344827586207	0.0332936979786	0.0368608799049	0.965517241379
2356895	2330522	2391234	29	1,1,1,1,1,1,1,1,1,1,1,1,1,1,1,1,1,1,1,1,1,1,1,1,1,1,1,1,1,	()	0.0344827586207	0.0332936979786	0.0368608799049	0.965517241379
2381542	2353412	2403916	29	1,1,1,1,1,1,1,1,1,1,1,1,1,1,1,1,1,1,1,1,1,1,1,1,1,1,1,1,1,	()	0.0344827586207	0.0332936979786	0.0368608799049	0.965517241379
2391234	2356895	2406682	29	1,1,1,1,1,1,1,1,1,1,1,1,1,1,1,1,1,1,1,1,1,1,1,1,1,1,1,1,1,	()	0.0344827586207	0.0332936979786	0.0368608799049	0.965517241379
2403916	2381542	2409631	29	1,1,1,1,1,1,1,1,1,1,1,1,1,1,1,1,1,1,1,1,1,1,1,1,1,1,1,1,1,	()	0.0344827586207	0.0332936979786	0.0368608799049	0.965517241379
2406682	2391234	2424527	29	1,1,1,1,1,1,1,1,1,1,1,1,1,1,1,1,1,1,1,1,1,1,1,1,1,1,1,1,1,	()	0.0344827586207	0.0332936979786	0.0368608799049	0.965517241379
2409631	2403916	2465055	29	1,1,1,1,1,1,1,1,1,1,1,1,1,1,1,1,1,1,1,1,1,1,1,1,1,1,1,1,1,	()	0.0344827586207	0.0332936979786	0.0368608799049	0.965517241379
2424527	2406682	2499996	29	1,1,1,1,1,1,1,1,1,1,1,1,1,1,1,1,1,1,1,1,1,1,1,1,1,1,1,1,1,	()	0.0344827586207	0.0332936979786	0.0368608799049	0.965517241379
2465055	2409631	2520393	29	1,1,1,1,1,1,1,1,1,1,1,1,1,1,1,1,1,1,1,1,1,1,1,1,1,1,1,1,1,	()	0.0344827586207	0.0332936979786	0.0368608799049	0.965517241379
2499996	2424527	2545123	29	1,1,1,1,1,1,1,1,1,1,1,1,1,1,1,1,1,1,1,1,1,1,1,1,1,1,1,1,1,	()	0.0344827586207	0.0332936979786	0.0368608799049	0.965517241379
2520393	2465055	2549314	29	1,1,1,1,1,1,1,1,1,1,1,1,1,1,1,1,1,1,1,1,1,1,1,1,1,1,1,1,1,	()	0.0344827586207	0.0332936979786	0.0368608799049	0.965517241379
2545123	2499996	2550239	29	1,1,1,1,1,1,1,1,1,1,1,1,1,1,1,1,1,1,1,1,1,1,1,1,1,1,1,1,1,	()	0.0344827586207	0.0332936979786	0.0368608799049	0.965517241379
2549314	2520393	2564468	29	1,1,1,1,1,1,1,1,1,1,1,1,1,1,1,1,1,1,1,1,1,1,1,1,1,1,1,1,1,	()	0.0344827586207	0.0332936979786	0.0368608799049	0.965517241379
2550239	2545123	2574674	29	1,1,1,1,1,1,1,1,1,1,1,1,1,1,1,1,1,1,1,1,1,1,1,1,1,1,1,1,1,	()	0.0344827586207	0.0332936979786	0.0368608799049	0.965517241379
2564468	2549314	2588488	29	1,1,1,1,1,1,1,1,1,1,1,1,1,1,1,1,1,1,1,1,1,1,1,1,1,1,1,1,1,	()	0.0344827586207	0.0332936979786	0.0368608799049	0.965517241379
2574674	2550239	2600712	29	1,1,1,1,1,1,1,1,1,1,1,1,1,1,1,1,1,1,1,1,1,1,1,1,1,1,1,1,1,	()	0.0344827586207	0.0332936979786	0.0368608799049	0.965517241379
2588488	2564468	2615396	29	1,1,1,1,1,1,1,1,1,1,1,1,1,1,1,1,1,1,1,1,1,1,1,1,1,1,1,1,1,	()	0.0344827586207	0.0332936979786	0.0368608799049	0.965517241379
2600712	2574674	2637069	29	1,1,1,1,1,1,1,1,1,1,1,1,1,1,1,1,1,1,1,1,1,1,1,1,1,1,1,1,1,	()	0.0344827586207	0.0332936979786	0.0368608799049	0.965517241379
2615396	2588488	2665186	29	1,1,1,1,1,1,1,1,1,1,1,1,1,1,1,1,1,1,1,1,1,1,1,1,1,1,1,1,1,	()	0.0344827586207	0.0332936979786	0.0368608799049	0.965517241379
2637069	2600712	2675773	29	1,1,1,1,1,1,1,1,1,1,1,1,1,1,1,1,1,1,1,1,1,1,1,1,1,1,1,1,1,	()	0.0344827586207	0.0332936979786	0.0368608799049	0.965517241379
2665186	2615396	2693977	29	1,1,1,1,1,1,1,1,1,1,1,1,1,1,1,1,1,1,1,1,1,1,1,1,1,1,1,1,1,	()	0.0344827586207	0.0332936979786	0.0368608799049	0.965517241379
2675773	2637069	2711530	29	1,1,1,1,1,1,1,1,1,1,1,1,1,1,1,1,1,1,1,1,1,1,1,1,1,1,1,1,1,	()	0.0344827586207	0.0332936979786	0.0368608799049	0.965517241379
2693977	2665186	2725229	28	2,	(9,11,)	0.0368608799049	0.0321046373365	0.0368608799049	0.870967741935
2711530	2675773	2748549	29	1,1,1,1,1,1,1,1,1,1,1,1,1,1,1,1,1,1,1,1,1,1,1,1,1,1,1,1,1,	()	0.0344827586207	0.0332936979786	0.0368608799049	0.965517241379
2725229	2693977	2753489	29	1,1,1,1,1,1,1,1,1,1,1,1,1,1,1,1,1,1,1,1,1,1,1,1,1,1,1,1,1,	()	0.0344827586207	0.0332936979786	0.0368608799049	0.965517241379
2748549	2711530	2754803	29	1,1,1,1,1,1,1,1,1,1,1,1,1,1,1,1,1,1,1,1,1,1,1,1,1,1,1,1,1,	()	0.0344827586207	0.0332936979786	0.0368608799049	0.965517241379
2753489	2725229	2759669	29	1,1,1,1,1,1,1,1,1,1,1,1,1,1,1,1,1,1,1,1,1,1,1,1,1,1,1,1,1,	()	0.0344827586207	0.0332936979786	0.0368608799049	0.965517241379
2754803	2748549	2774110	29	1,1,1,1,1,1,1,1,1,1,1,1,1,1,1,1,1,1,1,1,1,1,1,1,1,1,1,1,1,	()	0.0344827586207	0.0332936979786	0.0368608799049	0.965517241379
2759669	2753489	2790589	29	1,1,1,1,1,1,1,1,1,1,1,1,1,1,1,1,1,1,1,1,1,1,1,1,1,1,1,1,1,	()	0.0344827586207	0.0332936979786	0.0368608799049	0.965517241379
2774110	2754803	2814734	29	1,1,1,1,1,1,1,1,1,1,1,1,1,1,1,1,1,1,1,1,1,1,1,1,1,1,1,1,1,	()	0.0344827586207	0.0332936979786	0.0368608799049	0.965517241379
2790589	2759669	2819214	29	1,1,1,1,1,1,1,1,1,1,1,1,1,1,1,1,1,1,1,1,1,1,1,1,1,1,1,1,1,	()	0.0344827586207	0.0332936979786	0.0368608799049	0.965517241379
2814734	2774110	2821355	29	1,1,1,1,1,1,1,1,1,1,1,1,1,1,1,1,1,1,1,1,1,1,1,1,1,1,1,1,1,	()	0.0344827586207	0.0332936979786	0.0368608799049	0.965517241379
2819214	2790589	2836818	29	1,1,1,1,1,1,1,1,1,1,1,1,1,1,1,1,1,1,1,1,1,1,1,1,1,1,1,1,1,	()	0.0344827586207	0.0332936979786	0.0368608799049	0.965517241379
2821355	2814734	2838427	29	1,1,1,1,1,1,1,1,1,1,1,1,1,1,1,1,1,1,1,1,1,1,1,1,1,1,1,1,1,	()	0.0344827586207	0.0332936979786	0.0368608799049	0.965517241379
2836818	2819214	2844611	29	1,1,1,1,1,1,1,1,1,1,1,1,1,1,1,1,1,1,1,1,1,1,1,1,1,1,1,1,1,	()	0.0344827586207	0.0332936979786	0.0368608799049	0.965517241379
2838427	2821355	2853607	29	1,1,1,1,1,1,1,1,1,1,1,1,1,1,1,1,1,1,1,1,1,1,1,1,1,1,1,1,1,	()	0.0344827586207	0.0332936979786	0.0368608799049	0.965517241379
2844611	2836818	2854852	29	1,1,1,1,1,1,1,1,1,1,1,1,1,1,1,1,1,1,1,1,1,1,1,1,1,1,1,1,1,	()	0.0344827586207	0.0332936979786	0.0368608799049	0.965517241379
2853607	2838427	2855521	29	1,1,1,1,1,1,1,1,1,1,1,1,1,1,1,1,1,1,1,1,1,1,1,1,1,1,1,1,1,	()	0.0344827586207	0.0332936979786	0.0368608799049	0.965517241379
2854852	2844611	2857047	29	1,1,1,1,1,1,1,1,1,1,1,1,1,1,1,1,1,1,1,1,1,1,1,1,1,1,1,1,1,	()	0.0344827586207	0.0332936979786	0.0368608799049	0.965517241379
2855521	2853607	2867519	29	1,1,1,1,1,1,1,1,1,1,1,1,1,1,1,1,1,1,1,1,1,1,1,1,1,1,1,1,1,	()	0.0344827586207	0.0332936979786	0.0368608799049	0.965517241379
2857047	2854852	2872567	29	1,1,1,1,1,1,1,1,1,1,1,1,1,1,1,1,1,1,1,1,1,1,1,1,1,1,1,1,1,	()	0.0344827586207	0.0332936979786	0.0368608799049	0.965517241379
2867519	2855521	2892194	29	1,1,1,1,1,1,1,1,1,1,1,1,1,1,1,1,1,1,1,1,1,1,1,1,1,1,1,1,1,	()	0.0344827586207	0.0332936979786	0.0368608799049	0.965517241379
2872567	2857047	2919968	29	1,1,1,1,1,1,1,1,1,1,1,1,1,1,1,1,1,1,1,1,1,1,1,1,1,1,1,1,1,	()	0.0344827586207	0.0332936979786	0.0368608799049	0.965517241379
2892194	2867519	2923905	29	1,1,1,1,1,1,1,1,1,1,1,1,1,1,1,1,1,1,1,1,1,1,1,1,1,1,1,1,1,	()	0.0344827586207	0.0332936979786	0.0368608799049	0.965517241379
2919968	2872567	2937406	29	1,1,1,1,1,1,1,1,1,1,1,1,1,1,1,1,1,1,1,1,1,1,1,1,1,1,1,1,1,	()	0.0344827586207	0.0332936979786	0.0368608799049	0.965517241379
2923905	2892194	2965947	29	1,1,1,1,1,1,1,1,1,1,1,1,1,1,1,1,1,1,1,1,1,1,1,1,1,1,1,1,1,	()	0.0344827586207	0.0332936979786	0.0368608799049	0.965517241379
2937406	2919968	2978528	29	1,1,1,1,1,1,1,1,1,1,1,1,1,1,1,1,1,1,1,1,1,1,1,1,1,1,1,1,1,	()	0.0344827586207	0.0332936979786	0.0368608799049	0.965517241379
2965947	2923905	2985256	29	1,1,1,1,1,1,1,1,1,1,1,1,1,1,1,1,1,1,1,1,1,1,1,1,1,1,1,1,1,	()	0.0344827586207	0.0332936979786	0.0368608799049	0.965517241379
2978528	2937406	3005567	29	1,1,1,1,1,1,1,1,1,1,1,1,1,1,1,1,1,1,1,1,1,1,1,1,1,1,1,1,1,	()	0.0344827586207	0.0332936979786	0.0368608799049	0.965517241379
2985256	2965947	3020171	29	1,1,1,1,1,1,1,1,1,1,1,1,1,1,1,1,1,1,1,1,1,1,1,1,1,1,1,1,1,	()	0.0344827586207	0.0332936979786	0.0368608799049	0.965517241379
3005567	2978528	3040710	29	1,1,1,1,1,1,1,1,1,1,1,1,1,1,1,1,1,1,1,1,1,1,1,1,1,1,1,1,1,	()	0.0344827586207	0.0332936979786	0.0368608799049	0.965517241379
3020171	2985256	3049444	29	1,1,1,1,1,1,1,1,1,1,1,1,1,1,1,1,1,1,1,1,1,1,1,1,1,1,1,1,1,	()	0.0344827586207	0.0332936979786	0.0368608799049	0.965517241379
3040710	3005567	3062875	29	1,1,1,1,1,1,1,1,1,1,1,1,1,1,1,1,1,1,1,1,1,1,1,1,1,1,1,1,1,	()	0.0344827586207	0.0332936979786	0.0368608799049	0.965517241379
3049444	3020171	3074463	29	1,1,1,1,1,1,1,1,1,1,1,1,1,1,1,1,1,1,1,1,1,1,1,1,1,1,1,1,1,	()	0.0344827586207	0.0332936979786	0.0368608799049	0.965517241379
3062875	3040710	3076942	29	1,1,1,1,1,1,1,1,1,1,1,1,1,1,1,1,1,1,1,1,1,1,1,1,1,1,1,1,1,	()	0.0344827586207	0.0332936979786	0.0368608799049	0.965517241379
3074463	3049444	3082478	29	1,1,1,1,1,1,1,1,1,1,1,1,1,1,1,1,1,1,1,1,1,1,1,1,1,1,1,1,1,	()	0.0344827586207	0.0332936979786	0.0368608799049	0.965517241379
3076942	3062875	3092767	29	1,1,1,1,1,1,1,1,1,1,1,1,1,1,1,1,1,1,1,1,1,1,1,1,1,1,1,1,1,	()	0.0344827586207	0.0332936979786	0.0368608799049	0.965517241379
3082478	3074463	3103227	29	1,1,1,1,1,1,1,1,1,1,1,1,1,1,1,1,1,1,1,1,1,1,1,1,1,1,1,1,1,	()	0.0344827586207	0.0332936979786	0.0368608799049	0.965517241379
3092767	3076942	3105737	29	1,1,1,1,1,1,1,1,1,1,1,1,1,1,1,1,1,1,1,1,1,1,1,1,1,1,1,1,1,	()	0.0344827586207	0.0332936979786	0.0368608799049	0.965517241379
3103227	3082478	3110502	29	1,1,1,1,1,1,1,1,1,1,1,1,1,1,1,1,1,1,1,1,1,1,1,1,1,1,1,1,1,	()	0.0344827586207	0.0332936979786	0.0368608799049	0.965517241379
3105737	3092767	3122555	29	1,1,1,1,1,1,1,1,1,1,1,1,1,1,1,1,1,1,1,1,1,1,1,1,1,1,1,1,1,	()	0.0344827586207	0.0332936979786	0.0368608799049	0.965517241379
3110502	3103227	3134111	29	1,1,1,1,1,1,1,1,1,1,1,1,1,1,1,1,1,1,1,1,1,1,1,1,1,1,1,1,1,	()	0.0344827586207	0.0332936979786	0.0368608799049	0.965517241379
3122555	3105737	3137917	29	1,1,1,1,1,1,1,1,1,1,1,1,1,1,1,1,1,1,1,1,1,1,1,1,1,1,1,1,1,	()	0.0344827586207	0.0332936979786	0.0368608799049	0.965517241379
3134111	3110502	3140216	29	1,1,1,1,1,1,1,1,1,1,1,1,1,1,1,1,1,1,1,1,1,1,1,1,1,1,1,1,1,	()	0.0344827586207	0.0332936979786	0.0368608799049	0.965517241379
3137917	3122555	3142786	29	1,1,1,1,1,1,1,1,1,1,1,1,1,1,1,1,1,1,1,1,1,1,1,1,1,1,1,1,1,	()	0.0344827586207	0.0332936979786	0.0368608799049	0.965517241379
3140216	3134111	3151043	29	1,1,1,1,1,1,1,1,1,1,1,1,1,1,1,1,1,1,1,1,1,1,1,1,1,1,1,1,1,	()	0.0344827586207	0.0332936979786	0.0368608799049	0.965517241379
3142786	3137917	3157116	29	1,1,1,1,1,1,1,1,1,1,1,1,1,1,1,1,1,1,1,1,1,1,1,1,1,1,1,1,1,	()	0.0344827586207	0.0332936979786	0.0368608799049	0.965517241379
3151043	3140216	3161512	29	1,1,1,1,1,1,1,1,1,1,1,1,1,1,1,1,1,1,1,1,1,1,1,1,1,1,1,1,1,	()	0.0344827586207	0.0332936979786	0.0368608799049	0.965517241379
3157116	3142786	3266958	29	1,1,1,1,1,1,1,1,1,1,1,1,1,1,1,1,1,1,1,1,1,1,1,1,1,1,1,1,1,	()	0.0344827586207	0.0332936979786	0.0368608799049	0.965517241379
3161512	3151043	3272621	29	1,1,1,1,1,1,1,1,1,1,1,1,1,1,1,1,1,1,1,1,1,1,1,1,1,1,1,1,1,	()	0.0344827586207	0.0332936979786	0.0368608799049	0.965517241379
3266958	3157116	3281659	29	1,1,1,1,1,1,1,1,1,1,1,1,1,1,1,1,1,1,1,1,1,1,1,1,1,1,1,1,1,	()	0.0344827586207	0.0332936979786	0.0368608799049	0.965517241379
3272621	3161512	3283578	29	1,1,1,1,1,1,1,1,1,1,1,1,1,1,1,1,1,1,1,1,1,1,1,1,1,1,1,1,1,	()	0.0344827586207	0.0332936979786	0.0368608799049	0.965517241379
3281659	3266958	3291526	29	1,1,1,1,1,1,1,1,1,1,1,1,1,1,1,1,1,1,1,1,1,1,1,1,1,1,1,1,1,	()	0.0344827586207	0.0332936979786	0.0368608799049	0.965517241379
3283578	3272621	3297591	29	1,1,1,1,1,1,1,1,1,1,1,1,1,1,1,1,1,1,1,1,1,1,1,1,1,1,1,1,1,	()	0.0344827586207	0.0332936979786	0.0368608799049	0.965517241379
3291526	3281659	3298109	29	1,1,1,1,1,1,1,1,1,1,1,1,1,1,1,1,1,1,1,1,1,1,1,1,1,1,1,1,1,	()	0.0344827586207	0.0332936979786	0.0368608799049	0.965517241379
3297591	3283578	3309282	29	1,1,1,1,1,1,1,1,1,1,1,1,1,1,1,1,1,1,1,1,1,1,1,1,1,1,1,1,1,	()	0.0344827586207	0.0332936979786	0.0368608799049	0.965517241379
3298109	3291526	3321062	29	1,1,1,1,1,1,1,1,1,1,1,1,1,1,1,1,1,1,1,1,1,1,1,1,1,1,1,1,1,	()	0.0344827586207	0.0332936979786	0.0368608799049	0.965517241379
3309282	3297591	3324259	29	1,1,1,1,1,1,1,1,1,1,1,1,1,1,1,1,1,1,1,1,1,1,1,1,1,1,1,1,1,	()	0.0344827586207	0.0332936979786	0.0368608799049	0.965517241379
3321062	3298109	3325864	29	1,1,1,1,1,1,1,1,1,1,1,1,1,1,1,1,1,1,1,1,1,1,1,1,1,1,1,1,1,	()	0.0344827586207	0.0332936979786	0.0368608799049	0.965517241379
3324259	3309282	3326702	29	1,1,1,1,1,1,1,1,1,1,1,1,1,1,1,1,1,1,1,1,1,1,1,1,1,1,1,1,1,	()	0.0344827586207	0.0332936979786	0.0368608799049	0.965517241379
3325864	3321062	3330689	29	1,1,1,1,1,1,1,1,1,1,1,1,1,1,1,1,1,1,1,1,1,1,1,1,1,1,1,1,1,	()	0.0344827586207	0.0332936979786	0.0368608799049	0.965517241379
3326702	3324259	3332313	29	1,1,1,1,1,1,1,1,1,1,1,1,1,1,1,1,1,1,1,1,1,1,1,1,1,1,1,1,1,	()	0.0344827586207	0.0332936979786	0.0368608799049	0.965517241379
3330689	3325864	3336468	29	1,1,1,1,1,1,1,1,1,1,1,1,1,1,1,1,1,1,1,1,1,1,1,1,1,1,1,1,1,	()	0.0344827586207	0.0332936979786	0.0368608799049	0.965517241379
3332313	3326702	3338465	29	1,1,1,1,1,1,1,1,1,1,1,1,1,1,1,1,1,1,1,1,1,1,1,1,1,1,1,1,1,	()	0.0344827586207	0.0332936979786	0.0368608799049	0.965517241379
3336468	3330689	3346314	29	1,1,1,1,1,1,1,1,1,1,1,1,1,1,1,1,1,1,1,1,1,1,1,1,1,1,1,1,1,	()	0.0344827586207	0.0332936979786	0.0368608799049	0.965517241379
3338465	3332313	3354718	29	1,1,1,1,1,1,1,1,1,1,1,1,1,1,1,1,1,1,1,1,1,1,1,1,1,1,1,1,1,	()	0.0344827586207	0.0332936979786	0.0368608799049	0.965517241379
3346314	3336468	3361758	29	1,1,1,1,1,1,1,1,1,1,1,1,1,1,1,1,1,1,1,1,1,1,1,1,1,1,1,1,1,	()	0.0344827586207	0.0332936979786	0.0368608799049	0.965517241379
3354718	3338465	3374936	29	1,1,1,1,1,1,1,1,1,1,1,1,1,1,1,1,1,1,1,1,1,1,1,1,1,1,1,1,1,	()	0.0344827586207	0.0332936979786	0.0368608799049	0.965517241379
3361758	3346314	3384841	29	1,1,1,1,1,1,1,1,1,1,1,1,1,1,1,1,1,1,1,1,1,1,1,1,1,1,1,1,1,	()	0.0344827586207	0.0332936979786	0.0368608799049	0.965517241379
3374936	3354718	3396447	29	1,1,1,1,1,1,1,1,1,1,1,1,1,1,1,1,1,1,1,1,1,1,1,1,1,1,1,1,1,	()	0.0344827586207	0.0332936979786	0.0368608799049	0.965517241379
3384841	3361758	3409251	26	3,2,	(12,22,23,)(10,11,)	0.0439952437574	0.0332936979786	0.0582639714625	0.756756756757
3396447	3374936	3480448	28	2,	(12,22,)	0.0368608799049	0.0321046373365	0.0368608799049	0.870967741935
3409251	3384841	3484351	29	1,1,1,1,1,1,1,1,1,1,1,1,1,1,1,1,1,1,1,1,1,1,1,1,1,1,1,1,1,	()	0.0344827586207	0.0332936979786	0.0368608799049	0.965517241379
3480448	3396447	3494958	29	1,1,1,1,1,1,1,1,1,1,1,1,1,1,1,1,1,1,1,1,1,1,1,1,1,1,1,1,1,	()	0.0344827586207	0.0332936979786	0.0368608799049	0.965517241379
3484351	3409251	3507939	29	1,1,1,1,1,1,1,1,1,1,1,1,1,1,1,1,1,1,1,1,1,1,1,1,1,1,1,1,1,	()	0.0344827586207	0.0332936979786	0.0368608799049	0.965517241379
3494958	3480448	3521068	29	1,1,1,1,1,1,1,1,1,1,1,1,1,1,1,1,1,1,1,1,1,1,1,1,1,1,1,1,1,	()	0.0344827586207	0.0332936979786	0.0368608799049	0.965517241379
3507939	3484351	3533751	29	1,1,1,1,1,1,1,1,1,1,1,1,1,1,1,1,1,1,1,1,1,1,1,1,1,1,1,1,1,	()	0.0344827586207	0.0332936979786	0.0368608799049	0.965517241379
3521068	3494958	3544977	28	2,	(22,28,)	0.0368608799049	0.0321046373365	0.0368608799049	0.870967741935
3533751	3507939	3558921	29	1,1,1,1,1,1,1,1,1,1,1,1,1,1,1,1,1,1,1,1,1,1,1,1,1,1,1,1,1,	()	0.0344827586207	0.0332936979786	0.0368608799049	0.965517241379
3544977	3521068	3570111	29	1,1,1,1,1,1,1,1,1,1,1,1,1,1,1,1,1,1,1,1,1,1,1,1,1,1,1,1,1,	()	0.0344827586207	0.0332936979786	0.0368608799049	0.965517241379
3558921	3533751	3575716	29	1,1,1,1,1,1,1,1,1,1,1,1,1,1,1,1,1,1,1,1,1,1,1,1,1,1,1,1,1,	()	0.0344827586207	0.0332936979786	0.0368608799049	0.965517241379
3570111	3544977	3587993	29	1,1,1,1,1,1,1,1,1,1,1,1,1,1,1,1,1,1,1,1,1,1,1,1,1,1,1,1,1,	()	0.0344827586207	0.0332936979786	0.0368608799049	0.965517241379
3575716	3558921	3595332	29	1,1,1,1,1,1,1,1,1,1,1,1,1,1,1,1,1,1,1,1,1,1,1,1,1,1,1,1,1,	()	0.0344827586207	0.0332936979786	0.0368608799049	0.965517241379
3587993	3570111	3596661	29	1,1,1,1,1,1,1,1,1,1,1,1,1,1,1,1,1,1,1,1,1,1,1,1,1,1,1,1,1,	()	0.0344827586207	0.0332936979786	0.0368608799049	0.965517241379
3595332	3575716	3597441	29	1,1,1,1,1,1,1,1,1,1,1,1,1,1,1,1,1,1,1,1,1,1,1,1,1,1,1,1,1,	()	0.0344827586207	0.0332936979786	0.0368608799049	0.965517241379
3596661	3587993	3600221	29	1,1,1,1,1,1,1,1,1,1,1,1,1,1,1,1,1,1,1,1,1,1,1,1,1,1,1,1,1,	()	0.0344827586207	0.0332936979786	0.0368608799049	0.965517241379
3597441	3595332	3601968	29	1,1,1,1,1,1,1,1,1,1,1,1,1,1,1,1,1,1,1,1,1,1,1,1,1,1,1,1,1,	()	0.0344827586207	0.0332936979786	0.0368608799049	0.965517241379
3600221	3596661	3613230	29	1,1,1,1,1,1,1,1,1,1,1,1,1,1,1,1,1,1,1,1,1,1,1,1,1,1,1,1,1,	()	0.0344827586207	0.0332936979786	0.0368608799049	0.965517241379
3601968	3597441	3626505	29	1,1,1,1,1,1,1,1,1,1,1,1,1,1,1,1,1,1,1,1,1,1,1,1,1,1,1,1,1,	()	0.0344827586207	0.0332936979786	0.0368608799049	0.965517241379
3613230	3600221	3638968	26	2,2,2,	(9,10,)(12,22,)(23,28,)	0.0416171224732	0.0368608799049	0.05112960761	0.885714285714
3626505	3601968	3646588	28	2,	(12,22,)	0.0368608799049	0.0321046373365	0.0368608799049	0.870967741935
3638968	3613230	3650156	28	2,	(12,22,)	0.0368608799049	0.0321046373365	0.0368608799049	0.870967741935
3646588	3626505	3664984	28	2,	(12,22,)	0.0368608799049	0.0321046373365	0.0368608799049	0.870967741935
3650156	3638968	3671341	26	2,2,2,	(9,24,)(12,22,)(7,19,)	0.0416171224732	0.0368608799049	0.05112960761	0.885714285714
3664984	3646588	3678041	24	4,2,2,	(10,11,24,29,)(14,15,)(7,19,)	0.0535077288942	0.0344827586207	0.0725326991677	0.644444444444
3671341	3650156	3684984	26	2,2,2,	(7,19,)(22,23,)(10,24,)	0.0416171224732	0.0368608799049	0.05112960761	0.885714285714
3678041	3664984	3688805	27	2,2,	(10,24,)(22,23,)	0.0392390011891	0.0344827586207	0.0487514863258	0.878787878788
3684984	3671341	3691987	28	2,	(3,17,)	0.0368608799049	0.0321046373365	0.0368608799049	0.870967741935
3688805	3678041	3694995	26	3,2,	(12,23,28,)(5,14,)	0.0439952437574	0.0332936979786	0.0582639714625	0.756756756757
3691987	3684984	3698855	27	2,2,	(23,28,)(11,24,)	0.0392390011891	0.0344827586207	0.0487514863258	0.878787878788
3694995	3688805	3706437	28	2,	(23,28,)	0.0368608799049	0.0321046373365	0.0368608799049	0.870967741935
3698855	3691987	3709609	29	1,1,1,1,1,1,1,1,1,1,1,1,1,1,1,1,1,1,1,1,1,1,1,1,1,1,1,1,1,	()	0.0344827586207	0.0332936979786	0.0368608799049	0.965517241379
3706437	3694995	3712239	29	1,1,1,1,1,1,1,1,1,1,1,1,1,1,1,1,1,1,1,1,1,1,1,1,1,1,1,1,1,	()	0.0344827586207	0.0332936979786	0.0368608799049	0.965517241379
3709609	3698855	3714912	29	1,1,1,1,1,1,1,1,1,1,1,1,1,1,1,1,1,1,1,1,1,1,1,1,1,1,1,1,1,	()	0.0344827586207	0.0332936979786	0.0368608799049	0.965517241379
3712239	3706437	3717245	29	1,1,1,1,1,1,1,1,1,1,1,1,1,1,1,1,1,1,1,1,1,1,1,1,1,1,1,1,1,	()	0.0344827586207	0.0332936979786	0.0368608799049	0.965517241379
3714912	3709609	3724115	28	2,	(9,29,)	0.0368608799049	0.0321046373365	0.0368608799049	0.870967741935
3717245	3712239	3732249	24	4,2,2,	(9,10,24,29,)(12,22,)(23,28,)	0.0535077288942	0.0344827586207	0.0725326991677	0.644444444444
3724115	3714912	3739495	24	4,2,2,	(9,10,24,29,)(14,15,)(12,22,)	0.0535077288942	0.0344827586207	0.0725326991677	0.644444444444
3732249	3717245	3751717	25	4,2,	(9,10,24,29,)(14,15,)	0.05112960761	0.0321046373365	0.0701545778835	0.627906976744
3739495	3724115	3763967	25	4,2,	(9,10,24,29,)(14,15,)	0.05112960761	0.0321046373365	0.0701545778835	0.627906976744
3751717	3732249	3778635	25	4,2,	(9,10,24,29,)(14,15,)	0.05112960761	0.0321046373365	0.0701545778835	0.627906976744
3763967	3739495	3788216	24	4,2,2,	(9,10,24,29,)(12,28,)(14,15,)	0.0535077288942	0.0344827586207	0.0725326991677	0.644444444444
3778635	3751717	3793320	27	2,2,	(6,17,)(12,22,)	0.0392390011891	0.0344827586207	0.0487514863258	0.878787878788
3788216	3763967	3795153	27	2,2,	(6,17,)(12,22,)	0.0392390011891	0.0344827586207	0.0487514863258	0.878787878788
3793320	3778635	3797606	28	2,	(6,17,)	0.0368608799049	0.0321046373365	0.0368608799049	0.870967741935
3795153	3788216	3800581	28	2,	(6,17,)	0.0368608799049	0.0321046373365	0.0368608799049	0.870967741935
3797606	3793320	3807284	29	1,1,1,1,1,1,1,1,1,1,1,1,1,1,1,1,1,1,1,1,1,1,1,1,1,1,1,1,1,	()	0.0344827586207	0.0332936979786	0.0368608799049	0.965517241379
3800581	3795153	3820810	29	1,1,1,1,1,1,1,1,1,1,1,1,1,1,1,1,1,1,1,1,1,1,1,1,1,1,1,1,1,	()	0.0344827586207	0.0332936979786	0.0368608799049	0.965517241379
3807284	3797606	3833504	29	1,1,1,1,1,1,1,1,1,1,1,1,1,1,1,1,1,1,1,1,1,1,1,1,1,1,1,1,1,	()	0.0344827586207	0.0332936979786	0.0368608799049	0.965517241379
3820810	3800581	3847006	29	1,1,1,1,1,1,1,1,1,1,1,1,1,1,1,1,1,1,1,1,1,1,1,1,1,1,1,1,1,	()	0.0344827586207	0.0332936979786	0.0368608799049	0.965517241379
3833504	3807284	3857298	28	2,	(11,29,)	0.0368608799049	0.0321046373365	0.0368608799049	0.870967741935
3847006	3820810	3865029	28	2,	(11,29,)	0.0368608799049	0.0321046373365	0.0368608799049	0.870967741935
3857298	3833504	3874542	29	1,1,1,1,1,1,1,1,1,1,1,1,1,1,1,1,1,1,1,1,1,1,1,1,1,1,1,1,1,	()	0.0344827586207	0.0332936979786	0.0368608799049	0.965517241379
3865029	3847006	3890396	29	1,1,1,1,1,1,1,1,1,1,1,1,1,1,1,1,1,1,1,1,1,1,1,1,1,1,1,1,1,	()	0.0344827586207	0.0332936979786	0.0368608799049	0.965517241379
3874542	3857298	3902292	29	1,1,1,1,1,1,1,1,1,1,1,1,1,1,1,1,1,1,1,1,1,1,1,1,1,1,1,1,1,	()	0.0344827586207	0.0332936979786	0.0368608799049	0.965517241379
3890396	3865029	3905824	29	1,1,1,1,1,1,1,1,1,1,1,1,1,1,1,1,1,1,1,1,1,1,1,1,1,1,1,1,1,	()	0.0344827586207	0.0332936979786	0.0368608799049	0.965517241379
3902292	3874542	3907647	29	1,1,1,1,1,1,1,1,1,1,1,1,1,1,1,1,1,1,1,1,1,1,1,1,1,1,1,1,1,	()	0.0344827586207	0.0332936979786	0.0368608799049	0.965517241379
3905824	3890396	3918608	29	1,1,1,1,1,1,1,1,1,1,1,1,1,1,1,1,1,1,1,1,1,1,1,1,1,1,1,1,1,	()	0.0344827586207	0.0332936979786	0.0368608799049	0.965517241379
3907647	3902292	3923354	29	1,1,1,1,1,1,1,1,1,1,1,1,1,1,1,1,1,1,1,1,1,1,1,1,1,1,1,1,1,	()	0.0344827586207	0.0332936979786	0.0368608799049	0.965517241379
3918608	3905824	3928790	29	1,1,1,1,1,1,1,1,1,1,1,1,1,1,1,1,1,1,1,1,1,1,1,1,1,1,1,1,1,	()	0.0344827586207	0.0332936979786	0.0368608799049	0.965517241379
3923354	3907647	3936112	29	1,1,1,1,1,1,1,1,1,1,1,1,1,1,1,1,1,1,1,1,1,1,1,1,1,1,1,1,1,	()	0.0344827586207	0.0332936979786	0.0368608799049	0.965517241379
3928790	3918608	3951337	29	1,1,1,1,1,1,1,1,1,1,1,1,1,1,1,1,1,1,1,1,1,1,1,1,1,1,1,1,1,	()	0.0344827586207	0.0332936979786	0.0368608799049	0.965517241379
3936112	3923354	3964885	29	1,1,1,1,1,1,1,1,1,1,1,1,1,1,1,1,1,1,1,1,1,1,1,1,1,1,1,1,1,	()	0.0344827586207	0.0332936979786	0.0368608799049	0.965517241379
3951337	3928790	3976356	29	1,1,1,1,1,1,1,1,1,1,1,1,1,1,1,1,1,1,1,1,1,1,1,1,1,1,1,1,1,	()	0.0344827586207	0.0332936979786	0.0368608799049	0.965517241379
3964885	3936112	3988963	29	1,1,1,1,1,1,1,1,1,1,1,1,1,1,1,1,1,1,1,1,1,1,1,1,1,1,1,1,1,	()	0.0344827586207	0.0332936979786	0.0368608799049	0.965517241379
3976356	3951337	3994318	29	1,1,1,1,1,1,1,1,1,1,1,1,1,1,1,1,1,1,1,1,1,1,1,1,1,1,1,1,1,	()	0.0344827586207	0.0332936979786	0.0368608799049	0.965517241379
3988963	3964885	4004014	28	2,	(11,24,)	0.0368608799049	0.0321046373365	0.0368608799049	0.870967741935
3994318	3976356	4017360	28	2,	(9,22,)	0.0368608799049	0.0321046373365	0.0368608799049	0.870967741935
4004014	3988963	4028099	28	2,	(9,22,)	0.0368608799049	0.0321046373365	0.0368608799049	0.870967741935
4017360	3994318	4038126	27	2,2,	(9,10,)(16,26,)	0.0392390011891	0.0344827586207	0.0487514863258	0.878787878788
4028099	4004014	4043076	28	2,	(9,10,)	0.0368608799049	0.0321046373365	0.0368608799049	0.870967741935
4038126	4017360	4050850	28	2,	(9,10,)	0.0368608799049	0.0321046373365	0.0368608799049	0.870967741935
4043076	4028099	4062956	28	2,	(9,10,)	0.0368608799049	0.0321046373365	0.0368608799049	0.870967741935
4050850	4038126	4065796	28	2,	(10,29,)	0.0368608799049	0.0321046373365	0.0368608799049	0.870967741935
4062956	4043076	4077224	28	2,	(10,29,)	0.0368608799049	0.0321046373365	0.0368608799049	0.870967741935
4065796	4050850	4097188	29	1,1,1,1,1,1,1,1,1,1,1,1,1,1,1,1,1,1,1,1,1,1,1,1,1,1,1,1,1,	()	0.0344827586207	0.0332936979786	0.0368608799049	0.965517241379
4077224	4062956	4111244	29	1,1,1,1,1,1,1,1,1,1,1,1,1,1,1,1,1,1,1,1,1,1,1,1,1,1,1,1,1,	()	0.0344827586207	0.0332936979786	0.0368608799049	0.965517241379
4097188	4065796	4125851	29	1,1,1,1,1,1,1,1,1,1,1,1,1,1,1,1,1,1,1,1,1,1,1,1,1,1,1,1,1,	()	0.0344827586207	0.0332936979786	0.0368608799049	0.965517241379
4111244	4077224	4133410	29	1,1,1,1,1,1,1,1,1,1,1,1,1,1,1,1,1,1,1,1,1,1,1,1,1,1,1,1,1,	()	0.0344827586207	0.0332936979786	0.0368608799049	0.965517241379
4125851	4097188	4137812	29	1,1,1,1,1,1,1,1,1,1,1,1,1,1,1,1,1,1,1,1,1,1,1,1,1,1,1,1,1,	()	0.0344827586207	0.0332936979786	0.0368608799049	0.965517241379
4133410	4111244	4150063	29	1,1,1,1,1,1,1,1,1,1,1,1,1,1,1,1,1,1,1,1,1,1,1,1,1,1,1,1,1,	()	0.0344827586207	0.0332936979786	0.0368608799049	0.965517241379
4137812	4125851	4158388	29	1,1,1,1,1,1,1,1,1,1,1,1,1,1,1,1,1,1,1,1,1,1,1,1,1,1,1,1,1,	()	0.0344827586207	0.0332936979786	0.0368608799049	0.965517241379
4150063	4133410	4168192	29	1,1,1,1,1,1,1,1,1,1,1,1,1,1,1,1,1,1,1,1,1,1,1,1,1,1,1,1,1,	()	0.0344827586207	0.0332936979786	0.0368608799049	0.965517241379
4158388	4137812	4175332	28	2,	(10,11,)	0.0368608799049	0.0321046373365	0.0368608799049	0.870967741935
4168192	4150063	4182964	28	2,	(10,11,)	0.0368608799049	0.0321046373365	0.0368608799049	0.870967741935
4175332	4158388	4194593	29	1,1,1,1,1,1,1,1,1,1,1,1,1,1,1,1,1,1,1,1,1,1,1,1,1,1,1,1,1,	()	0.0344827586207	0.0332936979786	0.0368608799049	0.965517241379
4182964	4168192	4205924	29	1,1,1,1,1,1,1,1,1,1,1,1,1,1,1,1,1,1,1,1,1,1,1,1,1,1,1,1,1,	()	0.0344827586207	0.0332936979786	0.0368608799049	0.965517241379
4194593	4175332	4209902	29	1,1,1,1,1,1,1,1,1,1,1,1,1,1,1,1,1,1,1,1,1,1,1,1,1,1,1,1,1,	()	0.0344827586207	0.0332936979786	0.0368608799049	0.965517241379
4205924	4182964	4214899	29	1,1,1,1,1,1,1,1,1,1,1,1,1,1,1,1,1,1,1,1,1,1,1,1,1,1,1,1,1,	()	0.0344827586207	0.0332936979786	0.0368608799049	0.965517241379
4209902	4194593	4231453	29	1,1,1,1,1,1,1,1,1,1,1,1,1,1,1,1,1,1,1,1,1,1,1,1,1,1,1,1,1,	()	0.0344827586207	0.0332936979786	0.0368608799049	0.965517241379
4214899	4205924	4244303	28	2,	(17,20,)	0.0368608799049	0.0321046373365	0.0368608799049	0.870967741935
4231453	4209902	4253277	28	2,	(17,20,)	0.0368608799049	0.0321046373365	0.0368608799049	0.870967741935
4244303	4214899	4269457	29	1,1,1,1,1,1,1,1,1,1,1,1,1,1,1,1,1,1,1,1,1,1,1,1,1,1,1,1,1,	()	0.0344827586207	0.0332936979786	0.0368608799049	0.965517241379
4253277	4231453	4276423	29	1,1,1,1,1,1,1,1,1,1,1,1,1,1,1,1,1,1,1,1,1,1,1,1,1,1,1,1,1,	()	0.0344827586207	0.0332936979786	0.0368608799049	0.965517241379
4269457	4244303	4278799	29	1,1,1,1,1,1,1,1,1,1,1,1,1,1,1,1,1,1,1,1,1,1,1,1,1,1,1,1,1,	()	0.0344827586207	0.0332936979786	0.0368608799049	0.965517241379
4276423	4253277	4280614	29	1,1,1,1,1,1,1,1,1,1,1,1,1,1,1,1,1,1,1,1,1,1,1,1,1,1,1,1,1,	()	0.0344827586207	0.0332936979786	0.0368608799049	0.965517241379
4278799	4269457	4286467	29	1,1,1,1,1,1,1,1,1,1,1,1,1,1,1,1,1,1,1,1,1,1,1,1,1,1,1,1,1,	()	0.0344827586207	0.0332936979786	0.0368608799049	0.965517241379
4280614	4276423	4292323	29	1,1,1,1,1,1,1,1,1,1,1,1,1,1,1,1,1,1,1,1,1,1,1,1,1,1,1,1,1,	()	0.0344827586207	0.0332936979786	0.0368608799049	0.965517241379
4286467	4278799	4295633	29	1,1,1,1,1,1,1,1,1,1,1,1,1,1,1,1,1,1,1,1,1,1,1,1,1,1,1,1,1,	()	0.0344827586207	0.0332936979786	0.0368608799049	0.965517241379
4292323	4280614	4309170	29	1,1,1,1,1,1,1,1,1,1,1,1,1,1,1,1,1,1,1,1,1,1,1,1,1,1,1,1,1,	()	0.0344827586207	0.0332936979786	0.0368608799049	0.965517241379
4295633	4286467	4316945	29	1,1,1,1,1,1,1,1,1,1,1,1,1,1,1,1,1,1,1,1,1,1,1,1,1,1,1,1,1,	()	0.0344827586207	0.0332936979786	0.0368608799049	0.965517241379
4309170	4292323	4330335	24	3,2,2,2,	(9,11,24,)(10,22,)(12,28,)(8,13,)	0.0487514863258	0.038049940547	0.0630202140309	0.780487804878
4316945	4295633	4342059	26	2,2,2,	(9,11,)(24,25,)(8,13,)	0.0416171224732	0.0368608799049	0.05112960761	0.885714285714
4330335	4309170	4348449	24	3,2,2,2,	(10,24,25,)(8,13,)(9,11,)(3,20,)	0.0487514863258	0.038049940547	0.0630202140309	0.780487804878
4342059	4316945	4358821	25	2,2,2,2,	(3,20,)(8,13,)(10,25,)(9,11,)	0.0439952437574	0.0392390011891	0.0535077288942	0.891891891892
4348449	4330335	4368552	25	3,2,2,	(3,17,20,)(9,11,)(8,13,)	0.0463733650416	0.0356718192628	0.0606420927467	0.769230769231
4358821	4342059	4377266	28	2,	(6,20,)	0.0368608799049	0.0321046373365	0.0368608799049	0.870967741935
4368552	4348449	4383716	29	1,1,1,1,1,1,1,1,1,1,1,1,1,1,1,1,1,1,1,1,1,1,1,1,1,1,1,1,1,	()	0.0344827586207	0.0332936979786	0.0368608799049	0.965517241379
4377266	4358821	4385109	29	1,1,1,1,1,1,1,1,1,1,1,1,1,1,1,1,1,1,1,1,1,1,1,1,1,1,1,1,1,	()	0.0344827586207	0.0332936979786	0.0368608799049	0.965517241379
4383716	4368552	4388347	29	1,1,1,1,1,1,1,1,1,1,1,1,1,1,1,1,1,1,1,1,1,1,1,1,1,1,1,1,1,	()	0.0344827586207	0.0332936979786	0.0368608799049	0.965517241379
4385109	4377266	4395178	29	1,1,1,1,1,1,1,1,1,1,1,1,1,1,1,1,1,1,1,1,1,1,1,1,1,1,1,1,1,	()	0.0344827586207	0.0332936979786	0.0368608799049	0.965517241379
4388347	4383716	4398341	29	1,1,1,1,1,1,1,1,1,1,1,1,1,1,1,1,1,1,1,1,1,1,1,1,1,1,1,1,1,	()	0.0344827586207	0.0332936979786	0.0368608799049	0.965517241379
4395178	4385109	4399399	29	1,1,1,1,1,1,1,1,1,1,1,1,1,1,1,1,1,1,1,1,1,1,1,1,1,1,1,1,1,	()	0.0344827586207	0.0332936979786	0.0368608799049	0.965517241379
4398341	4388347	4409408	29	1,1,1,1,1,1,1,1,1,1,1,1,1,1,1,1,1,1,1,1,1,1,1,1,1,1,1,1,1,	()	0.0344827586207	0.0332936979786	0.0368608799049	0.965517241379
4399399	4395178	4420922	29	1,1,1,1,1,1,1,1,1,1,1,1,1,1,1,1,1,1,1,1,1,1,1,1,1,1,1,1,1,	()	0.0344827586207	0.0332936979786	0.0368608799049	0.965517241379
4409408	4398341	4433411	27	2,2,	(8,13,)(11,24,)	0.0392390011891	0.0344827586207	0.0487514863258	0.878787878788
4420922	4399399	4444404	26	2,2,2,	(11,29,)(8,13,)(17,20,)	0.0416171224732	0.0368608799049	0.05112960761	0.885714285714
4433411	4409408	4450582	29	1,1,1,1,1,1,1,1,1,1,1,1,1,1,1,1,1,1,1,1,1,1,1,1,1,1,1,1,1,	()	0.0344827586207	0.0332936979786	0.0368608799049	0.965517241379
4444404	4420922	4461287	29	1,1,1,1,1,1,1,1,1,1,1,1,1,1,1,1,1,1,1,1,1,1,1,1,1,1,1,1,1,	()	0.0344827586207	0.0332936979786	0.0368608799049	0.965517241379
4450582	4433411	4474048	29	1,1,1,1,1,1,1,1,1,1,1,1,1,1,1,1,1,1,1,1,1,1,1,1,1,1,1,1,1,	()	0.0344827586207	0.0332936979786	0.0368608799049	0.965517241379
4461287	4444404	4482240	29	1,1,1,1,1,1,1,1,1,1,1,1,1,1,1,1,1,1,1,1,1,1,1,1,1,1,1,1,1,	()	0.0344827586207	0.0332936979786	0.0368608799049	0.965517241379
4474048	4450582	4502777	28	2,	(10,25,)	0.0368608799049	0.0321046373365	0.0368608799049	0.870967741935
4482240	4461287	4517171	28	2,	(10,25,)	0.0368608799049	0.0321046373365	0.0368608799049	0.870967741935
4502777	4474048	4530529	27	2,2,	(10,25,)(8,13,)	0.0392390011891	0.0344827586207	0.0487514863258	0.878787878788
4517171	4482240	4544228	29	1,1,1,1,1,1,1,1,1,1,1,1,1,1,1,1,1,1,1,1,1,1,1,1,1,1,1,1,1,	()	0.0344827586207	0.0332936979786	0.0368608799049	0.965517241379
4530529	4502777	4554980	29	1,1,1,1,1,1,1,1,1,1,1,1,1,1,1,1,1,1,1,1,1,1,1,1,1,1,1,1,1,	()	0.0344827586207	0.0332936979786	0.0368608799049	0.965517241379
4544228	4517171	4558275	29	1,1,1,1,1,1,1,1,1,1,1,1,1,1,1,1,1,1,1,1,1,1,1,1,1,1,1,1,1,	()	0.0344827586207	0.0332936979786	0.0368608799049	0.965517241379
4554980	4530529	4558653	29	1,1,1,1,1,1,1,1,1,1,1,1,1,1,1,1,1,1,1,1,1,1,1,1,1,1,1,1,1,	()	0.0344827586207	0.0332936979786	0.0368608799049	0.965517241379
4558275	4544228	4565110	29	1,1,1,1,1,1,1,1,1,1,1,1,1,1,1,1,1,1,1,1,1,1,1,1,1,1,1,1,1,	()	0.0344827586207	0.0332936979786	0.0368608799049	0.965517241379
4558653	4554980	4575958	29	1,1,1,1,1,1,1,1,1,1,1,1,1,1,1,1,1,1,1,1,1,1,1,1,1,1,1,1,1,	()	0.0344827586207	0.0332936979786	0.0368608799049	0.965517241379
4565110	4558275	4588322	29	1,1,1,1,1,1,1,1,1,1,1,1,1,1,1,1,1,1,1,1,1,1,1,1,1,1,1,1,1,	()	0.0344827586207	0.0332936979786	0.0368608799049	0.965517241379
4575958	4558653	4590215	29	1,1,1,1,1,1,1,1,1,1,1,1,1,1,1,1,1,1,1,1,1,1,1,1,1,1,1,1,1,	()	0.0344827586207	0.0332936979786	0.0368608799049	0.965517241379
4588322	4565110	4591187	29	1,1,1,1,1,1,1,1,1,1,1,1,1,1,1,1,1,1,1,1,1,1,1,1,1,1,1,1,1,	()	0.0344827586207	0.0332936979786	0.0368608799049	0.965517241379
4590215	4575958	4597200	29	1,1,1,1,1,1,1,1,1,1,1,1,1,1,1,1,1,1,1,1,1,1,1,1,1,1,1,1,1,	()	0.0344827586207	0.0332936979786	0.0368608799049	0.965517241379
4591187	4588322	4604611	28	2,	(10,11,)	0.0368608799049	0.0321046373365	0.0368608799049	0.870967741935
4597200	4590215	4621053	29	1,1,1,1,1,1,1,1,1,1,1,1,1,1,1,1,1,1,1,1,1,1,1,1,1,1,1,1,1,	()	0.0344827586207	0.0332936979786	0.0368608799049	0.965517241379
4604611	4591187	4628732	29	1,1,1,1,1,1,1,1,1,1,1,1,1,1,1,1,1,1,1,1,1,1,1,1,1,1,1,1,1,	()	0.0344827586207	0.0332936979786	0.0368608799049	0.965517241379
4621053	4597200	4633768	29	1,1,1,1,1,1,1,1,1,1,1,1,1,1,1,1,1,1,1,1,1,1,1,1,1,1,1,1,1,	()	0.0344827586207	0.0332936979786	0.0368608799049	0.965517241379
4628732	4604611	4635490	29	1,1,1,1,1,1,1,1,1,1,1,1,1,1,1,1,1,1,1,1,1,1,1,1,1,1,1,1,1,	()	0.0344827586207	0.0332936979786	0.0368608799049	0.965517241379
4633768	4621053	4646105	29	1,1,1,1,1,1,1,1,1,1,1,1,1,1,1,1,1,1,1,1,1,1,1,1,1,1,1,1,1,	()	0.0344827586207	0.0332936979786	0.0368608799049	0.965517241379
4635490	4628732	4651916	29	1,1,1,1,1,1,1,1,1,1,1,1,1,1,1,1,1,1,1,1,1,1,1,1,1,1,1,1,1,	()	0.0344827586207	0.0332936979786	0.0368608799049	0.965517241379
4646105	4633768	4654735	29	1,1,1,1,1,1,1,1,1,1,1,1,1,1,1,1,1,1,1,1,1,1,1,1,1,1,1,1,1,	()	0.0344827586207	0.0332936979786	0.0368608799049	0.965517241379
4651916	4635490	4658956	29	1,1,1,1,1,1,1,1,1,1,1,1,1,1,1,1,1,1,1,1,1,1,1,1,1,1,1,1,1,	()	0.0344827586207	0.0332936979786	0.0368608799049	0.965517241379
4654735	4646105	4677556	29	1,1,1,1,1,1,1,1,1,1,1,1,1,1,1,1,1,1,1,1,1,1,1,1,1,1,1,1,1,	()	0.0344827586207	0.0332936979786	0.0368608799049	0.965517241379
4658956	4651916	4688077	29	1,1,1,1,1,1,1,1,1,1,1,1,1,1,1,1,1,1,1,1,1,1,1,1,1,1,1,1,1,	()	0.0344827586207	0.0332936979786	0.0368608799049	0.965517241379
4677556	4654735	4697552	29	1,1,1,1,1,1,1,1,1,1,1,1,1,1,1,1,1,1,1,1,1,1,1,1,1,1,1,1,1,	()	0.0344827586207	0.0332936979786	0.0368608799049	0.965517241379
4688077	4658956	4705633	29	1,1,1,1,1,1,1,1,1,1,1,1,1,1,1,1,1,1,1,1,1,1,1,1,1,1,1,1,1,	()	0.0344827586207	0.0332936979786	0.0368608799049	0.965517241379
4697552	4677556	4724876	28	2,	(8,13,)	0.0368608799049	0.0321046373365	0.0368608799049	0.870967741935
4705633	4688077	4728129	29	1,1,1,1,1,1,1,1,1,1,1,1,1,1,1,1,1,1,1,1,1,1,1,1,1,1,1,1,1,	()	0.0344827586207	0.0332936979786	0.0368608799049	0.965517241379
4724876	4697552	4737530	29	1,1,1,1,1,1,1,1,1,1,1,1,1,1,1,1,1,1,1,1,1,1,1,1,1,1,1,1,1,	()	0.0344827586207	0.0332936979786	0.0368608799049	0.965517241379
4728129	4705633	4740663	29	1,1,1,1,1,1,1,1,1,1,1,1,1,1,1,1,1,1,1,1,1,1,1,1,1,1,1,1,1,	()	0.0344827586207	0.0332936979786	0.0368608799049	0.965517241379
4737530	4724876	4742435	29	1,1,1,1,1,1,1,1,1,1,1,1,1,1,1,1,1,1,1,1,1,1,1,1,1,1,1,1,1,	()	0.0344827586207	0.0332936979786	0.0368608799049	0.965517241379
4740663	4728129	4749255	29	1,1,1,1,1,1,1,1,1,1,1,1,1,1,1,1,1,1,1,1,1,1,1,1,1,1,1,1,1,	()	0.0344827586207	0.0332936979786	0.0368608799049	0.965517241379
4742435	4737530	4753958	29	1,1,1,1,1,1,1,1,1,1,1,1,1,1,1,1,1,1,1,1,1,1,1,1,1,1,1,1,1,	()	0.0344827586207	0.0332936979786	0.0368608799049	0.965517241379
4749255	4740663	4765375	29	1,1,1,1,1,1,1,1,1,1,1,1,1,1,1,1,1,1,1,1,1,1,1,1,1,1,1,1,1,	()	0.0344827586207	0.0332936979786	0.0368608799049	0.965517241379
4753958	4742435	4769803	29	1,1,1,1,1,1,1,1,1,1,1,1,1,1,1,1,1,1,1,1,1,1,1,1,1,1,1,1,1,	()	0.0344827586207	0.0332936979786	0.0368608799049	0.965517241379
4765375	4749255	4770993	29	1,1,1,1,1,1,1,1,1,1,1,1,1,1,1,1,1,1,1,1,1,1,1,1,1,1,1,1,1,	()	0.0344827586207	0.0332936979786	0.0368608799049	0.965517241379
4769803	4753958	4773084	29	1,1,1,1,1,1,1,1,1,1,1,1,1,1,1,1,1,1,1,1,1,1,1,1,1,1,1,1,1,	()	0.0344827586207	0.0332936979786	0.0368608799049	0.965517241379
4770993	4765375	4779998	29	1,1,1,1,1,1,1,1,1,1,1,1,1,1,1,1,1,1,1,1,1,1,1,1,1,1,1,1,1,	()	0.0344827586207	0.0332936979786	0.0368608799049	0.965517241379
4773084	4769803	4782353	29	1,1,1,1,1,1,1,1,1,1,1,1,1,1,1,1,1,1,1,1,1,1,1,1,1,1,1,1,1,	()	0.0344827586207	0.0332936979786	0.0368608799049	0.965517241379
4779998	4770993	4788933	29	1,1,1,1,1,1,1,1,1,1,1,1,1,1,1,1,1,1,1,1,1,1,1,1,1,1,1,1,1,	()	0.0344827586207	0.0332936979786	0.0368608799049	0.965517241379
4782353	4773084	4791097	29	1,1,1,1,1,1,1,1,1,1,1,1,1,1,1,1,1,1,1,1,1,1,1,1,1,1,1,1,1,	()	0.0344827586207	0.0332936979786	0.0368608799049	0.965517241379
4788933	4779998	4794082	29	1,1,1,1,1,1,1,1,1,1,1,1,1,1,1,1,1,1,1,1,1,1,1,1,1,1,1,1,1,	()	0.0344827586207	0.0332936979786	0.0368608799049	0.965517241379
4791097	4782353	4799229	29	1,1,1,1,1,1,1,1,1,1,1,1,1,1,1,1,1,1,1,1,1,1,1,1,1,1,1,1,1,	()	0.0344827586207	0.0332936979786	0.0368608799049	0.965517241379
4794082	4788933	4805389	29	1,1,1,1,1,1,1,1,1,1,1,1,1,1,1,1,1,1,1,1,1,1,1,1,1,1,1,1,1,	()	0.0344827586207	0.0332936979786	0.0368608799049	0.965517241379
4799229	4791097	4808384	28	2,	(15,24,)	0.0368608799049	0.0321046373365	0.0368608799049	0.870967741935
4805389	4794082	4812334	29	1,1,1,1,1,1,1,1,1,1,1,1,1,1,1,1,1,1,1,1,1,1,1,1,1,1,1,1,1,	()	0.0344827586207	0.0332936979786	0.0368608799049	0.965517241379
4808384	4799229	4815991	29	1,1,1,1,1,1,1,1,1,1,1,1,1,1,1,1,1,1,1,1,1,1,1,1,1,1,1,1,1,	()	0.0344827586207	0.0332936979786	0.0368608799049	0.965517241379
4812334	4805389	4816878	29	1,1,1,1,1,1,1,1,1,1,1,1,1,1,1,1,1,1,1,1,1,1,1,1,1,1,1,1,1,	()	0.0344827586207	0.0332936979786	0.0368608799049	0.965517241379
4815991	4808384	4823324	29	1,1,1,1,1,1,1,1,1,1,1,1,1,1,1,1,1,1,1,1,1,1,1,1,1,1,1,1,1,	()	0.0344827586207	0.0332936979786	0.0368608799049	0.965517241379
4816878	4812334	4826947	29	1,1,1,1,1,1,1,1,1,1,1,1,1,1,1,1,1,1,1,1,1,1,1,1,1,1,1,1,1,	()	0.0344827586207	0.0332936979786	0.0368608799049	0.965517241379
4823324	4815991	4827860	29	1,1,1,1,1,1,1,1,1,1,1,1,1,1,1,1,1,1,1,1,1,1,1,1,1,1,1,1,1,	()	0.0344827586207	0.0332936979786	0.0368608799049	0.965517241379
4826947	4816878	4832441	29	1,1,1,1,1,1,1,1,1,1,1,1,1,1,1,1,1,1,1,1,1,1,1,1,1,1,1,1,1,	()	0.0344827586207	0.0332936979786	0.0368608799049	0.965517241379
4827860	4823324	4834314	29	1,1,1,1,1,1,1,1,1,1,1,1,1,1,1,1,1,1,1,1,1,1,1,1,1,1,1,1,1,	()	0.0344827586207	0.0332936979786	0.0368608799049	0.965517241379
4832441	4826947	4835908	29	1,1,1,1,1,1,1,1,1,1,1,1,1,1,1,1,1,1,1,1,1,1,1,1,1,1,1,1,1,	()	0.0344827586207	0.0332936979786	0.0368608799049	0.965517241379
4834314	4827860	4838799	29	1,1,1,1,1,1,1,1,1,1,1,1,1,1,1,1,1,1,1,1,1,1,1,1,1,1,1,1,1,	()	0.0344827586207	0.0332936979786	0.0368608799049	0.965517241379
4835908	4832441	4841098	29	1,1,1,1,1,1,1,1,1,1,1,1,1,1,1,1,1,1,1,1,1,1,1,1,1,1,1,1,1,	()	0.0344827586207	0.0332936979786	0.0368608799049	0.965517241379
4838799	4834314	4842774	29	1,1,1,1,1,1,1,1,1,1,1,1,1,1,1,1,1,1,1,1,1,1,1,1,1,1,1,1,1,	()	0.0344827586207	0.0332936979786	0.0368608799049	0.965517241379
4841098	4835908	4845323	29	1,1,1,1,1,1,1,1,1,1,1,1,1,1,1,1,1,1,1,1,1,1,1,1,1,1,1,1,1,	()	0.0344827586207	0.0332936979786	0.0368608799049	0.965517241379
4842774	4838799	4850186	29	1,1,1,1,1,1,1,1,1,1,1,1,1,1,1,1,1,1,1,1,1,1,1,1,1,1,1,1,1,	()	0.0344827586207	0.0332936979786	0.0368608799049	0.965517241379
4845323	4841098	4861935	29	1,1,1,1,1,1,1,1,1,1,1,1,1,1,1,1,1,1,1,1,1,1,1,1,1,1,1,1,1,	()	0.0344827586207	0.0332936979786	0.0368608799049	0.965517241379
4850186	4842774	4896979	29	1,1,1,1,1,1,1,1,1,1,1,1,1,1,1,1,1,1,1,1,1,1,1,1,1,1,1,1,1,	()	0.0344827586207	0.0332936979786	0.0368608799049	0.965517241379
4861935	4845323	4904003	29	1,1,1,1,1,1,1,1,1,1,1,1,1,1,1,1,1,1,1,1,1,1,1,1,1,1,1,1,1,	()	0.0344827586207	0.0332936979786	0.0368608799049	0.965517241379
4896979	4850186	4911208	28	2,	(22,29,)	0.0368608799049	0.0321046373365	0.0368608799049	0.870967741935
4904003	4861935	4917948	29	1,1,1,1,1,1,1,1,1,1,1,1,1,1,1,1,1,1,1,1,1,1,1,1,1,1,1,1,1,	()	0.0344827586207	0.0332936979786	0.0368608799049	0.965517241379
4911208	4896979	4930341	29	1,1,1,1,1,1,1,1,1,1,1,1,1,1,1,1,1,1,1,1,1,1,1,1,1,1,1,1,1,	()	0.0344827586207	0.0332936979786	0.0368608799049	0.965517241379
4917948	4904003	4937828	29	1,1,1,1,1,1,1,1,1,1,1,1,1,1,1,1,1,1,1,1,1,1,1,1,1,1,1,1,1,	()	0.0344827586207	0.0332936979786	0.0368608799049	0.965517241379
4930341	4911208	4948382	29	1,1,1,1,1,1,1,1,1,1,1,1,1,1,1,1,1,1,1,1,1,1,1,1,1,1,1,1,1,	()	0.0344827586207	0.0332936979786	0.0368608799049	0.965517241379
4937828	4917948	4958973	28	2,	(9,11,)	0.0368608799049	0.0321046373365	0.0368608799049	0.870967741935
4948382	4930341	4974933	29	1,1,1,1,1,1,1,1,1,1,1,1,1,1,1,1,1,1,1,1,1,1,1,1,1,1,1,1,1,	()	0.0344827586207	0.0332936979786	0.0368608799049	0.965517241379
4958973	4937828	4979040	29	1,1,1,1,1,1,1,1,1,1,1,1,1,1,1,1,1,1,1,1,1,1,1,1,1,1,1,1,1,	()	0.0344827586207	0.0332936979786	0.0368608799049	0.965517241379
4974933	4948382	4983608	29	1,1,1,1,1,1,1,1,1,1,1,1,1,1,1,1,1,1,1,1,1,1,1,1,1,1,1,1,1,	()	0.0344827586207	0.0332936979786	0.0368608799049	0.965517241379
4979040	4958973	4990935	29	1,1,1,1,1,1,1,1,1,1,1,1,1,1,1,1,1,1,1,1,1,1,1,1,1,1,1,1,1,	()	0.0344827586207	0.0332936979786	0.0368608799049	0.965517241379
4983608	4974933	4999031	29	1,1,1,1,1,1,1,1,1,1,1,1,1,1,1,1,1,1,1,1,1,1,1,1,1,1,1,1,1,	()	0.0344827586207	0.0332936979786	0.0368608799049	0.965517241379
4990935	4979040	5008199	29	1,1,1,1,1,1,1,1,1,1,1,1,1,1,1,1,1,1,1,1,1,1,1,1,1,1,1,1,1,	()	0.0344827586207	0.0332936979786	0.0368608799049	0.965517241379
4999031	4983608	5018503	29	1,1,1,1,1,1,1,1,1,1,1,1,1,1,1,1,1,1,1,1,1,1,1,1,1,1,1,1,1,	()	0.0344827586207	0.0332936979786	0.0368608799049	0.965517241379
5008199	4990935	5021496	29	1,1,1,1,1,1,1,1,1,1,1,1,1,1,1,1,1,1,1,1,1,1,1,1,1,1,1,1,1,	()	0.0344827586207	0.0332936979786	0.0368608799049	0.965517241379
5018503	4999031	5022652	29	1,1,1,1,1,1,1,1,1,1,1,1,1,1,1,1,1,1,1,1,1,1,1,1,1,1,1,1,1,	()	0.0344827586207	0.0332936979786	0.0368608799049	0.965517241379
5021496	5008199	5184275	29	1,1,1,1,1,1,1,1,1,1,1,1,1,1,1,1,1,1,1,1,1,1,1,1,1,1,1,1,1,	()	0.0344827586207	0.0332936979786	0.0368608799049	0.965517241379
5022652	5018503	5293402	29	1,1,1,1,1,1,1,1,1,1,1,1,1,1,1,1,1,1,1,1,1,1,1,1,1,1,1,1,1,	()	0.0344827586207	0.0332936979786	0.0368608799049	0.965517241379
5184275	5021496	5299245	29	1,1,1,1,1,1,1,1,1,1,1,1,1,1,1,1,1,1,1,1,1,1,1,1,1,1,1,1,1,	()	0.0344827586207	0.0332936979786	0.0368608799049	0.965517241379
5293402	5022652	5301249	29	1,1,1,1,1,1,1,1,1,1,1,1,1,1,1,1,1,1,1,1,1,1,1,1,1,1,1,1,1,	()	0.0344827586207	0.0332936979786	0.0368608799049	0.965517241379
5299245	5184275	5306114	29	1,1,1,1,1,1,1,1,1,1,1,1,1,1,1,1,1,1,1,1,1,1,1,1,1,1,1,1,1,	()	0.0344827586207	0.0332936979786	0.0368608799049	0.965517241379
5301249	5293402	5317009	29	1,1,1,1,1,1,1,1,1,1,1,1,1,1,1,1,1,1,1,1,1,1,1,1,1,1,1,1,1,	()	0.0344827586207	0.0332936979786	0.0368608799049	0.965517241379
5306114	5299245	5324897	29	1,1,1,1,1,1,1,1,1,1,1,1,1,1,1,1,1,1,1,1,1,1,1,1,1,1,1,1,1,	()	0.0344827586207	0.0332936979786	0.0368608799049	0.965517241379
5317009	5301249	5327294	29	1,1,1,1,1,1,1,1,1,1,1,1,1,1,1,1,1,1,1,1,1,1,1,1,1,1,1,1,1,	()	0.0344827586207	0.0332936979786	0.0368608799049	0.965517241379
5324897	5306114	5330656	29	1,1,1,1,1,1,1,1,1,1,1,1,1,1,1,1,1,1,1,1,1,1,1,1,1,1,1,1,1,	()	0.0344827586207	0.0332936979786	0.0368608799049	0.965517241379
5327294	5317009	5343306	29	1,1,1,1,1,1,1,1,1,1,1,1,1,1,1,1,1,1,1,1,1,1,1,1,1,1,1,1,1,	()	0.0344827586207	0.0332936979786	0.0368608799049	0.965517241379
5330656	5324897	5354675	29	1,1,1,1,1,1,1,1,1,1,1,1,1,1,1,1,1,1,1,1,1,1,1,1,1,1,1,1,1,	()	0.0344827586207	0.0332936979786	0.0368608799049	0.965517241379
5343306	5327294	5365596	29	1,1,1,1,1,1,1,1,1,1,1,1,1,1,1,1,1,1,1,1,1,1,1,1,1,1,1,1,1,	()	0.0344827586207	0.0332936979786	0.0368608799049	0.965517241379
5354675	5330656	5375517	29	1,1,1,1,1,1,1,1,1,1,1,1,1,1,1,1,1,1,1,1,1,1,1,1,1,1,1,1,1,	()	0.0344827586207	0.0332936979786	0.0368608799049	0.965517241379
5365596	5343306	5382054	29	1,1,1,1,1,1,1,1,1,1,1,1,1,1,1,1,1,1,1,1,1,1,1,1,1,1,1,1,1,	()	0.0344827586207	0.0332936979786	0.0368608799049	0.965517241379
5375517	5354675	5387063	29	1,1,1,1,1,1,1,1,1,1,1,1,1,1,1,1,1,1,1,1,1,1,1,1,1,1,1,1,1,	()	0.0344827586207	0.0332936979786	0.0368608799049	0.965517241379
5382054	5365596	5398716	29	1,1,1,1,1,1,1,1,1,1,1,1,1,1,1,1,1,1,1,1,1,1,1,1,1,1,1,1,1,	()	0.0344827586207	0.0332936979786	0.0368608799049	0.965517241379
5387063	5375517	5421526	29	1,1,1,1,1,1,1,1,1,1,1,1,1,1,1,1,1,1,1,1,1,1,1,1,1,1,1,1,1,	()	0.0344827586207	0.0332936979786	0.0368608799049	0.965517241379
5398716	5382054	5441977	27	2,2,	(9,22,)(6,20,)	0.0392390011891	0.0344827586207	0.0487514863258	0.878787878788
5421526	5387063	5461679	28	2,	(9,29,)	0.0368608799049	0.0321046373365	0.0368608799049	0.870967741935
5441977	5398716	5480401	28	2,	(9,22,)	0.0368608799049	0.0321046373365	0.0368608799049	0.870967741935
5461679	5421526	5492052	28	2,	(9,11,)	0.0368608799049	0.0321046373365	0.0368608799049	0.870967741935
5480401	5441977	5496744	29	1,1,1,1,1,1,1,1,1,1,1,1,1,1,1,1,1,1,1,1,1,1,1,1,1,1,1,1,1,	()	0.0344827586207	0.0332936979786	0.0368608799049	0.965517241379
5492052	5461679	5503434	29	1,1,1,1,1,1,1,1,1,1,1,1,1,1,1,1,1,1,1,1,1,1,1,1,1,1,1,1,1,	()	0.0344827586207	0.0332936979786	0.0368608799049	0.965517241379
5496744	5480401	5518135	29	1,1,1,1,1,1,1,1,1,1,1,1,1,1,1,1,1,1,1,1,1,1,1,1,1,1,1,1,1,	()	0.0344827586207	0.0332936979786	0.0368608799049	0.965517241379
5503434	5492052	5536837	29	1,1,1,1,1,1,1,1,1,1,1,1,1,1,1,1,1,1,1,1,1,1,1,1,1,1,1,1,1,	()	0.0344827586207	0.0332936979786	0.0368608799049	0.965517241379
5518135	5496744	5550735	29	1,1,1,1,1,1,1,1,1,1,1,1,1,1,1,1,1,1,1,1,1,1,1,1,1,1,1,1,1,	()	0.0344827586207	0.0332936979786	0.0368608799049	0.965517241379
5536837	5503434	5574658	29	1,1,1,1,1,1,1,1,1,1,1,1,1,1,1,1,1,1,1,1,1,1,1,1,1,1,1,1,1,	()	0.0344827586207	0.0332936979786	0.0368608799049	0.965517241379
5550735	5518135	5592283	29	1,1,1,1,1,1,1,1,1,1,1,1,1,1,1,1,1,1,1,1,1,1,1,1,1,1,1,1,1,	()	0.0344827586207	0.0332936979786	0.0368608799049	0.965517241379
5574658	5536837	5606906	29	1,1,1,1,1,1,1,1,1,1,1,1,1,1,1,1,1,1,1,1,1,1,1,1,1,1,1,1,1,	()	0.0344827586207	0.0332936979786	0.0368608799049	0.965517241379
5592283	5550735	5620224	29	1,1,1,1,1,1,1,1,1,1,1,1,1,1,1,1,1,1,1,1,1,1,1,1,1,1,1,1,1,	()	0.0344827586207	0.0332936979786	0.0368608799049	0.965517241379
5606906	5574658	5640035	29	1,1,1,1,1,1,1,1,1,1,1,1,1,1,1,1,1,1,1,1,1,1,1,1,1,1,1,1,1,	()	0.0344827586207	0.0332936979786	0.0368608799049	0.965517241379
5620224	5592283	5648200	29	1,1,1,1,1,1,1,1,1,1,1,1,1,1,1,1,1,1,1,1,1,1,1,1,1,1,1,1,1,	()	0.0344827586207	0.0332936979786	0.0368608799049	0.965517241379
5640035	5606906	5653893	29	1,1,1,1,1,1,1,1,1,1,1,1,1,1,1,1,1,1,1,1,1,1,1,1,1,1,1,1,1,	()	0.0344827586207	0.0332936979786	0.0368608799049	0.965517241379
5648200	5620224	5662800	29	1,1,1,1,1,1,1,1,1,1,1,1,1,1,1,1,1,1,1,1,1,1,1,1,1,1,1,1,1,	()	0.0344827586207	0.0332936979786	0.0368608799049	0.965517241379
5653893	5640035	5672192	28	2,	(8,13,)	0.0368608799049	0.0321046373365	0.0368608799049	0.870967741935
5662800	5648200	5690058	28	2,	(11,22,)	0.0368608799049	0.0321046373365	0.0368608799049	0.870967741935
5672192	5653893	5709282	28	2,	(11,22,)	0.0368608799049	0.0321046373365	0.0368608799049	0.870967741935
5690058	5662800	5722671	29	1,1,1,1,1,1,1,1,1,1,1,1,1,1,1,1,1,1,1,1,1,1,1,1,1,1,1,1,1,	()	0.0344827586207	0.0332936979786	0.0368608799049	0.965517241379
5709282	5672192	5725958	29	1,1,1,1,1,1,1,1,1,1,1,1,1,1,1,1,1,1,1,1,1,1,1,1,1,1,1,1,1,	()	0.0344827586207	0.0332936979786	0.0368608799049	0.965517241379
5722671	5690058	5729380	29	1,1,1,1,1,1,1,1,1,1,1,1,1,1,1,1,1,1,1,1,1,1,1,1,1,1,1,1,1,	()	0.0344827586207	0.0332936979786	0.0368608799049	0.965517241379
5725958	5709282	5731354	29	1,1,1,1,1,1,1,1,1,1,1,1,1,1,1,1,1,1,1,1,1,1,1,1,1,1,1,1,1,	()	0.0344827586207	0.0332936979786	0.0368608799049	0.965517241379
5729380	5722671	5738119	29	1,1,1,1,1,1,1,1,1,1,1,1,1,1,1,1,1,1,1,1,1,1,1,1,1,1,1,1,1,	()	0.0344827586207	0.0332936979786	0.0368608799049	0.965517241379
5731354	5725958	5747088	29	1,1,1,1,1,1,1,1,1,1,1,1,1,1,1,1,1,1,1,1,1,1,1,1,1,1,1,1,1,	()	0.0344827586207	0.0332936979786	0.0368608799049	0.965517241379
5738119	5729380	5754458	29	1,1,1,1,1,1,1,1,1,1,1,1,1,1,1,1,1,1,1,1,1,1,1,1,1,1,1,1,1,	()	0.0344827586207	0.0332936979786	0.0368608799049	0.965517241379
5747088	5731354	5760981	29	1,1,1,1,1,1,1,1,1,1,1,1,1,1,1,1,1,1,1,1,1,1,1,1,1,1,1,1,1,	()	0.0344827586207	0.0332936979786	0.0368608799049	0.965517241379
5754458	5738119	5767804	29	1,1,1,1,1,1,1,1,1,1,1,1,1,1,1,1,1,1,1,1,1,1,1,1,1,1,1,1,1,	()	0.0344827586207	0.0332936979786	0.0368608799049	0.965517241379
5760981	5747088	5774492	29	1,1,1,1,1,1,1,1,1,1,1,1,1,1,1,1,1,1,1,1,1,1,1,1,1,1,1,1,1,	()	0.0344827586207	0.0332936979786	0.0368608799049	0.965517241379
5767804	5754458	5777133	29	1,1,1,1,1,1,1,1,1,1,1,1,1,1,1,1,1,1,1,1,1,1,1,1,1,1,1,1,1,	()	0.0344827586207	0.0332936979786	0.0368608799049	0.965517241379
5774492	5760981	5779225	29	1,1,1,1,1,1,1,1,1,1,1,1,1,1,1,1,1,1,1,1,1,1,1,1,1,1,1,1,1,	()	0.0344827586207	0.0332936979786	0.0368608799049	0.965517241379
5777133	5767804	5791699	29	1,1,1,1,1,1,1,1,1,1,1,1,1,1,1,1,1,1,1,1,1,1,1,1,1,1,1,1,1,	()	0.0344827586207	0.0332936979786	0.0368608799049	0.965517241379
5779225	5774492	5800125	29	1,1,1,1,1,1,1,1,1,1,1,1,1,1,1,1,1,1,1,1,1,1,1,1,1,1,1,1,1,	()	0.0344827586207	0.0332936979786	0.0368608799049	0.965517241379
5791699	5777133	5813406	28	2,	(9,10,)	0.0368608799049	0.0321046373365	0.0368608799049	0.870967741935
5800125	5779225	5822185	29	1,1,1,1,1,1,1,1,1,1,1,1,1,1,1,1,1,1,1,1,1,1,1,1,1,1,1,1,1,	()	0.0344827586207	0.0332936979786	0.0368608799049	0.965517241379
5813406	5791699	5832355	29	1,1,1,1,1,1,1,1,1,1,1,1,1,1,1,1,1,1,1,1,1,1,1,1,1,1,1,1,1,	()	0.0344827586207	0.0332936979786	0.0368608799049	0.965517241379
5822185	5800125	5835238	29	1,1,1,1,1,1,1,1,1,1,1,1,1,1,1,1,1,1,1,1,1,1,1,1,1,1,1,1,1,	()	0.0344827586207	0.0332936979786	0.0368608799049	0.965517241379
5832355	5813406	5840484	29	1,1,1,1,1,1,1,1,1,1,1,1,1,1,1,1,1,1,1,1,1,1,1,1,1,1,1,1,1,	()	0.0344827586207	0.0332936979786	0.0368608799049	0.965517241379
5835238	5822185	5855331	29	1,1,1,1,1,1,1,1,1,1,1,1,1,1,1,1,1,1,1,1,1,1,1,1,1,1,1,1,1,	()	0.0344827586207	0.0332936979786	0.0368608799049	0.965517241379
5840484	5832355	5860080	29	1,1,1,1,1,1,1,1,1,1,1,1,1,1,1,1,1,1,1,1,1,1,1,1,1,1,1,1,1,	()	0.0344827586207	0.0332936979786	0.0368608799049	0.965517241379
5855331	5835238	5862096	29	1,1,1,1,1,1,1,1,1,1,1,1,1,1,1,1,1,1,1,1,1,1,1,1,1,1,1,1,1,	()	0.0344827586207	0.0332936979786	0.0368608799049	0.965517241379
5860080	5840484	5864725	29	1,1,1,1,1,1,1,1,1,1,1,1,1,1,1,1,1,1,1,1,1,1,1,1,1,1,1,1,1,	()	0.0344827586207	0.0332936979786	0.0368608799049	0.965517241379
5862096	5855331	5876878	29	1,1,1,1,1,1,1,1,1,1,1,1,1,1,1,1,1,1,1,1,1,1,1,1,1,1,1,1,1,	()	0.0344827586207	0.0332936979786	0.0368608799049	0.965517241379
5864725	5860080	5896938	29	1,1,1,1,1,1,1,1,1,1,1,1,1,1,1,1,1,1,1,1,1,1,1,1,1,1,1,1,1,	()	0.0344827586207	0.0332936979786	0.0368608799049	0.965517241379
5876878	5862096	5912574	29	1,1,1,1,1,1,1,1,1,1,1,1,1,1,1,1,1,1,1,1,1,1,1,1,1,1,1,1,1,	()	0.0344827586207	0.0332936979786	0.0368608799049	0.965517241379
5896938	5864725	5936574	29	1,1,1,1,1,1,1,1,1,1,1,1,1,1,1,1,1,1,1,1,1,1,1,1,1,1,1,1,1,	()	0.0344827586207	0.0332936979786	0.0368608799049	0.965517241379
5912574	5876878	5940527	29	1,1,1,1,1,1,1,1,1,1,1,1,1,1,1,1,1,1,1,1,1,1,1,1,1,1,1,1,1,	()	0.0344827586207	0.0332936979786	0.0368608799049	0.965517241379
5936574	5896938	5943593	29	1,1,1,1,1,1,1,1,1,1,1,1,1,1,1,1,1,1,1,1,1,1,1,1,1,1,1,1,1,	()	0.0344827586207	0.0332936979786	0.0368608799049	0.965517241379
5940527	5912574	5951421	29	1,1,1,1,1,1,1,1,1,1,1,1,1,1,1,1,1,1,1,1,1,1,1,1,1,1,1,1,1,	()	0.0344827586207	0.0332936979786	0.0368608799049	0.965517241379
5943593	5936574	5965403	29	1,1,1,1,1,1,1,1,1,1,1,1,1,1,1,1,1,1,1,1,1,1,1,1,1,1,1,1,1,	()	0.0344827586207	0.0332936979786	0.0368608799049	0.965517241379
5951421	5940527	5980905	29	1,1,1,1,1,1,1,1,1,1,1,1,1,1,1,1,1,1,1,1,1,1,1,1,1,1,1,1,1,	()	0.0344827586207	0.0332936979786	0.0368608799049	0.965517241379
5965403	5943593	5991484	29	1,1,1,1,1,1,1,1,1,1,1,1,1,1,1,1,1,1,1,1,1,1,1,1,1,1,1,1,1,	()	0.0344827586207	0.0332936979786	0.0368608799049	0.965517241379
5980905	5951421	5999613	29	1,1,1,1,1,1,1,1,1,1,1,1,1,1,1,1,1,1,1,1,1,1,1,1,1,1,1,1,1,	()	0.0344827586207	0.0332936979786	0.0368608799049	0.965517241379
5991484	5965403	6001357	29	1,1,1,1,1,1,1,1,1,1,1,1,1,1,1,1,1,1,1,1,1,1,1,1,1,1,1,1,1,	()	0.0344827586207	0.0332936979786	0.0368608799049	0.965517241379
5999613	5980905	6004239	29	1,1,1,1,1,1,1,1,1,1,1,1,1,1,1,1,1,1,1,1,1,1,1,1,1,1,1,1,1,	()	0.0344827586207	0.0332936979786	0.0368608799049	0.965517241379
6001357	5991484	6014113	29	1,1,1,1,1,1,1,1,1,1,1,1,1,1,1,1,1,1,1,1,1,1,1,1,1,1,1,1,1,	()	0.0344827586207	0.0332936979786	0.0368608799049	0.965517241379
6004239	5999613	6027730	29	1,1,1,1,1,1,1,1,1,1,1,1,1,1,1,1,1,1,1,1,1,1,1,1,1,1,1,1,1,	()	0.0344827586207	0.0332936979786	0.0368608799049	0.965517241379
6014113	6001357	6043598	29	1,1,1,1,1,1,1,1,1,1,1,1,1,1,1,1,1,1,1,1,1,1,1,1,1,1,1,1,1,	()	0.0344827586207	0.0332936979786	0.0368608799049	0.965517241379
6027730	6004239	6055720	29	1,1,1,1,1,1,1,1,1,1,1,1,1,1,1,1,1,1,1,1,1,1,1,1,1,1,1,1,1,	()	0.0344827586207	0.0332936979786	0.0368608799049	0.965517241379
6043598	6014113	6066996	29	1,1,1,1,1,1,1,1,1,1,1,1,1,1,1,1,1,1,1,1,1,1,1,1,1,1,1,1,1,	()	0.0344827586207	0.0332936979786	0.0368608799049	0.965517241379
6055720	6027730	6077913	29	1,1,1,1,1,1,1,1,1,1,1,1,1,1,1,1,1,1,1,1,1,1,1,1,1,1,1,1,1,	()	0.0344827586207	0.0332936979786	0.0368608799049	0.965517241379
6066996	6043598	6086921	26	2,2,2,	(6,20,)(8,13,)(22,29,)	0.0416171224732	0.0368608799049	0.05112960761	0.885714285714
6077913	6055720	6095167	28	2,	(24,29,)	0.0368608799049	0.0321046373365	0.0368608799049	0.870967741935
6086921	6066996	6099598	29	1,1,1,1,1,1,1,1,1,1,1,1,1,1,1,1,1,1,1,1,1,1,1,1,1,1,1,1,1,	()	0.0344827586207	0.0332936979786	0.0368608799049	0.965517241379
6095167	6077913	6104360	28	2,	(9,24,)	0.0368608799049	0.0321046373365	0.0368608799049	0.870967741935
6099598	6086921	6110609	28	2,	(9,24,)	0.0368608799049	0.0321046373365	0.0368608799049	0.870967741935
6104360	6095167	6114913	27	2,2,	(9,24,)(8,13,)	0.0392390011891	0.0344827586207	0.0487514863258	0.878787878788
6110609	6099598	6120610	29	1,1,1,1,1,1,1,1,1,1,1,1,1,1,1,1,1,1,1,1,1,1,1,1,1,1,1,1,1,	()	0.0344827586207	0.0332936979786	0.0368608799049	0.965517241379
6114913	6104360	6123539	29	1,1,1,1,1,1,1,1,1,1,1,1,1,1,1,1,1,1,1,1,1,1,1,1,1,1,1,1,1,	()	0.0344827586207	0.0332936979786	0.0368608799049	0.965517241379
6120610	6110609	6127251	29	1,1,1,1,1,1,1,1,1,1,1,1,1,1,1,1,1,1,1,1,1,1,1,1,1,1,1,1,1,	()	0.0344827586207	0.0332936979786	0.0368608799049	0.965517241379
6123539	6114913	6130366	29	1,1,1,1,1,1,1,1,1,1,1,1,1,1,1,1,1,1,1,1,1,1,1,1,1,1,1,1,1,	()	0.0344827586207	0.0332936979786	0.0368608799049	0.965517241379
6127251	6120610	6131229	29	1,1,1,1,1,1,1,1,1,1,1,1,1,1,1,1,1,1,1,1,1,1,1,1,1,1,1,1,1,	()	0.0344827586207	0.0332936979786	0.0368608799049	0.965517241379
6130366	6123539	6132738	29	1,1,1,1,1,1,1,1,1,1,1,1,1,1,1,1,1,1,1,1,1,1,1,1,1,1,1,1,1,	()	0.0344827586207	0.0332936979786	0.0368608799049	0.965517241379
6131229	6127251	6134581	29	1,1,1,1,1,1,1,1,1,1,1,1,1,1,1,1,1,1,1,1,1,1,1,1,1,1,1,1,1,	()	0.0344827586207	0.0332936979786	0.0368608799049	0.965517241379
6132738	6130366	6135929	29	1,1,1,1,1,1,1,1,1,1,1,1,1,1,1,1,1,1,1,1,1,1,1,1,1,1,1,1,1,	()	0.0344827586207	0.0332936979786	0.0368608799049	0.965517241379
6134581	6131229	6141410	29	1,1,1,1,1,1,1,1,1,1,1,1,1,1,1,1,1,1,1,1,1,1,1,1,1,1,1,1,1,	()	0.0344827586207	0.0332936979786	0.0368608799049	0.965517241379
6135929	6132738	6151143	27	2,2,	(16,17,)(11,29,)	0.0392390011891	0.0344827586207	0.0487514863258	0.878787878788
6141410	6134581	6154131	24	5,2,	(9,11,22,24,29,)(8,13,)	0.0606420927467	0.0309155766944	0.0844233055886	0.509803921569
6151143	6135929	6156848	25	4,2,	(9,22,24,29,)(8,13,)	0.05112960761	0.0321046373365	0.0701545778835	0.627906976744
6154131	6141410	6159962	25	4,2,	(9,22,24,29,)(8,13,)	0.05112960761	0.0321046373365	0.0701545778835	0.627906976744
6156848	6151143	6161763	28	2,	(8,13,)	0.0368608799049	0.0321046373365	0.0368608799049	0.870967741935
6159962	6154131	6164484	28	2,	(8,13,)	0.0368608799049	0.0321046373365	0.0368608799049	0.870967741935
6161763	6156848	6170408	27	2,2,	(8,13,)(16,17,)	0.0392390011891	0.0344827586207	0.0487514863258	0.878787878788
6164484	6159962	6176374	27	2,2,	(16,17,)(8,13,)	0.0392390011891	0.0344827586207	0.0487514863258	0.878787878788
6170408	6161763	6181342	27	3,	(9,24,29,)	0.0416171224732	0.0309155766944	0.0416171224732	0.742857142857
6176374	6164484	6188693	26	3,2,	(9,24,29,)(6,20,)	0.0439952437574	0.0332936979786	0.0582639714625	0.756756756757
6181342	6170408	6195235	26	3,2,	(9,24,29,)(6,20,)	0.0439952437574	0.0332936979786	0.0582639714625	0.756756756757
6188693	6176374	6202104	28	2,	(9,29,)	0.0368608799049	0.0321046373365	0.0368608799049	0.870967741935
6195235	6181342	6207927	28	2,	(9,22,)	0.0368608799049	0.0321046373365	0.0368608799049	0.870967741935
6202104	6188693	6214589	28	2,	(9,22,)	0.0368608799049	0.0321046373365	0.0368608799049	0.870967741935
6207927	6195235	6222353	28	2,	(9,22,)	0.0368608799049	0.0321046373365	0.0368608799049	0.870967741935
6214589	6202104	6228174	28	2,	(9,22,)	0.0368608799049	0.0321046373365	0.0368608799049	0.870967741935
6222353	6207927	6237334	27	3,	(9,11,22,)	0.0416171224732	0.0309155766944	0.0416171224732	0.742857142857
6228174	6214589	6244432	28	2,	(9,11,)	0.0368608799049	0.0321046373365	0.0368608799049	0.870967741935
6237334	6222353	6259707	28	2,	(9,11,)	0.0368608799049	0.0321046373365	0.0368608799049	0.870967741935
6244432	6228174	6269664	27	3,	(9,11,24,)	0.0416171224732	0.0309155766944	0.0416171224732	0.742857142857
6259707	6237334	6272887	28	2,	(9,24,)	0.0368608799049	0.0321046373365	0.0368608799049	0.870967741935
6269664	6244432	6275207	27	3,	(9,24,29,)	0.0416171224732	0.0309155766944	0.0416171224732	0.742857142857
6272887	6259707	6281936	27	3,	(9,24,29,)	0.0416171224732	0.0309155766944	0.0416171224732	0.742857142857
6275207	6269664	6294765	27	3,	(9,24,29,)	0.0416171224732	0.0309155766944	0.0416171224732	0.742857142857
6281936	6272887	6298880	25	4,2,	(9,11,24,29,)(6,20,)	0.05112960761	0.0321046373365	0.0701545778835	0.627906976744
6294765	6275207	6308573	28	2,	(9,11,)	0.0368608799049	0.0321046373365	0.0368608799049	0.870967741935
6298880	6281936	6311830	29	1,1,1,1,1,1,1,1,1,1,1,1,1,1,1,1,1,1,1,1,1,1,1,1,1,1,1,1,1,	()	0.0344827586207	0.0332936979786	0.0368608799049	0.965517241379
6308573	6294765	6314629	29	1,1,1,1,1,1,1,1,1,1,1,1,1,1,1,1,1,1,1,1,1,1,1,1,1,1,1,1,1,	()	0.0344827586207	0.0332936979786	0.0368608799049	0.965517241379
6311830	6298880	6317803	29	1,1,1,1,1,1,1,1,1,1,1,1,1,1,1,1,1,1,1,1,1,1,1,1,1,1,1,1,1,	()	0.0344827586207	0.0332936979786	0.0368608799049	0.965517241379
6314629	6308573	6322245	29	1,1,1,1,1,1,1,1,1,1,1,1,1,1,1,1,1,1,1,1,1,1,1,1,1,1,1,1,1,	()	0.0344827586207	0.0332936979786	0.0368608799049	0.965517241379
6317803	6311830	6332071	29	1,1,1,1,1,1,1,1,1,1,1,1,1,1,1,1,1,1,1,1,1,1,1,1,1,1,1,1,1,	()	0.0344827586207	0.0332936979786	0.0368608799049	0.965517241379
6322245	6314629	6344659	28	2,	(24,29,)	0.0368608799049	0.0321046373365	0.0368608799049	0.870967741935
6332071	6317803	6351168	28	2,	(16,17,)	0.0368608799049	0.0321046373365	0.0368608799049	0.870967741935
6344659	6322245	6360262	29	1,1,1,1,1,1,1,1,1,1,1,1,1,1,1,1,1,1,1,1,1,1,1,1,1,1,1,1,1,	()	0.0344827586207	0.0332936979786	0.0368608799049	0.965517241379
6351168	6332071	6368139	29	1,1,1,1,1,1,1,1,1,1,1,1,1,1,1,1,1,1,1,1,1,1,1,1,1,1,1,1,1,	()	0.0344827586207	0.0332936979786	0.0368608799049	0.965517241379
6360262	6344659	6374707	29	1,1,1,1,1,1,1,1,1,1,1,1,1,1,1,1,1,1,1,1,1,1,1,1,1,1,1,1,1,	()	0.0344827586207	0.0332936979786	0.0368608799049	0.965517241379
6368139	6351168	6385239	28	2,	(24,29,)	0.0368608799049	0.0321046373365	0.0368608799049	0.870967741935
6374707	6360262	6395205	27	3,	(9,11,29,)	0.0416171224732	0.0309155766944	0.0416171224732	0.742857142857
6385239	6368139	6417354	29	1,1,1,1,1,1,1,1,1,1,1,1,1,1,1,1,1,1,1,1,1,1,1,1,1,1,1,1,1,	()	0.0344827586207	0.0332936979786	0.0368608799049	0.965517241379
6395205	6374707	6420473	29	1,1,1,1,1,1,1,1,1,1,1,1,1,1,1,1,1,1,1,1,1,1,1,1,1,1,1,1,1,	()	0.0344827586207	0.0332936979786	0.0368608799049	0.965517241379
6417354	6385239	6425058	29	1,1,1,1,1,1,1,1,1,1,1,1,1,1,1,1,1,1,1,1,1,1,1,1,1,1,1,1,1,	()	0.0344827586207	0.0332936979786	0.0368608799049	0.965517241379
6420473	6395205	6431521	29	1,1,1,1,1,1,1,1,1,1,1,1,1,1,1,1,1,1,1,1,1,1,1,1,1,1,1,1,1,	()	0.0344827586207	0.0332936979786	0.0368608799049	0.965517241379
6425058	6417354	6440829	29	1,1,1,1,1,1,1,1,1,1,1,1,1,1,1,1,1,1,1,1,1,1,1,1,1,1,1,1,1,	()	0.0344827586207	0.0332936979786	0.0368608799049	0.965517241379
6431521	6420473	6449637	28	2,	(9,29,)	0.0368608799049	0.0321046373365	0.0368608799049	0.870967741935
6440829	6425058	6451780	28	2,	(9,29,)	0.0368608799049	0.0321046373365	0.0368608799049	0.870967741935
6449637	6431521	6459775	28	2,	(9,29,)	0.0368608799049	0.0321046373365	0.0368608799049	0.870967741935
6451780	6440829	6466907	29	1,1,1,1,1,1,1,1,1,1,1,1,1,1,1,1,1,1,1,1,1,1,1,1,1,1,1,1,1,	()	0.0344827586207	0.0332936979786	0.0368608799049	0.965517241379
6459775	6449637	6472935	29	1,1,1,1,1,1,1,1,1,1,1,1,1,1,1,1,1,1,1,1,1,1,1,1,1,1,1,1,1,	()	0.0344827586207	0.0332936979786	0.0368608799049	0.965517241379
6466907	6451780	6482173	29	1,1,1,1,1,1,1,1,1,1,1,1,1,1,1,1,1,1,1,1,1,1,1,1,1,1,1,1,1,	()	0.0344827586207	0.0332936979786	0.0368608799049	0.965517241379
6472935	6459775	6490209	29	1,1,1,1,1,1,1,1,1,1,1,1,1,1,1,1,1,1,1,1,1,1,1,1,1,1,1,1,1,	()	0.0344827586207	0.0332936979786	0.0368608799049	0.965517241379
6482173	6466907	6500626	29	1,1,1,1,1,1,1,1,1,1,1,1,1,1,1,1,1,1,1,1,1,1,1,1,1,1,1,1,1,	()	0.0344827586207	0.0332936979786	0.0368608799049	0.965517241379
6490209	6472935	6513389	29	1,1,1,1,1,1,1,1,1,1,1,1,1,1,1,1,1,1,1,1,1,1,1,1,1,1,1,1,1,	()	0.0344827586207	0.0332936979786	0.0368608799049	0.965517241379
6500626	6482173	6524918	29	1,1,1,1,1,1,1,1,1,1,1,1,1,1,1,1,1,1,1,1,1,1,1,1,1,1,1,1,1,	()	0.0344827586207	0.0332936979786	0.0368608799049	0.965517241379
6513389	6490209	6537758	29	1,1,1,1,1,1,1,1,1,1,1,1,1,1,1,1,1,1,1,1,1,1,1,1,1,1,1,1,1,	()	0.0344827586207	0.0332936979786	0.0368608799049	0.965517241379
6524918	6500626	6547208	29	1,1,1,1,1,1,1,1,1,1,1,1,1,1,1,1,1,1,1,1,1,1,1,1,1,1,1,1,1,	()	0.0344827586207	0.0332936979786	0.0368608799049	0.965517241379
6537758	6513389	6563903	29	1,1,1,1,1,1,1,1,1,1,1,1,1,1,1,1,1,1,1,1,1,1,1,1,1,1,1,1,1,	()	0.0344827586207	0.0332936979786	0.0368608799049	0.965517241379
6547208	6524918	6572376	29	1,1,1,1,1,1,1,1,1,1,1,1,1,1,1,1,1,1,1,1,1,1,1,1,1,1,1,1,1,	()	0.0344827586207	0.0332936979786	0.0368608799049	0.965517241379
6563903	6537758	6573563	29	1,1,1,1,1,1,1,1,1,1,1,1,1,1,1,1,1,1,1,1,1,1,1,1,1,1,1,1,1,	()	0.0344827586207	0.0332936979786	0.0368608799049	0.965517241379
6572376	6547208	6575078	29	1,1,1,1,1,1,1,1,1,1,1,1,1,1,1,1,1,1,1,1,1,1,1,1,1,1,1,1,1,	()	0.0344827586207	0.0332936979786	0.0368608799049	0.965517241379
6573563	6563903	6577394	29	1,1,1,1,1,1,1,1,1,1,1,1,1,1,1,1,1,1,1,1,1,1,1,1,1,1,1,1,1,	()	0.0344827586207	0.0332936979786	0.0368608799049	0.965517241379
6575078	6572376	6585403	29	1,1,1,1,1,1,1,1,1,1,1,1,1,1,1,1,1,1,1,1,1,1,1,1,1,1,1,1,1,	()	0.0344827586207	0.0332936979786	0.0368608799049	0.965517241379
6577394	6573563	6590794	29	1,1,1,1,1,1,1,1,1,1,1,1,1,1,1,1,1,1,1,1,1,1,1,1,1,1,1,1,1,	()	0.0344827586207	0.0332936979786	0.0368608799049	0.965517241379
6585403	6575078	6602075	28	2,	(9,29,)	0.0368608799049	0.0321046373365	0.0368608799049	0.870967741935
6590794	6577394	6609721	28	2,	(9,29,)	0.0368608799049	0.0321046373365	0.0368608799049	0.870967741935
6602075	6585403	6612976	29	1,1,1,1,1,1,1,1,1,1,1,1,1,1,1,1,1,1,1,1,1,1,1,1,1,1,1,1,1,	()	0.0344827586207	0.0332936979786	0.0368608799049	0.965517241379
6609721	6590794	6613633	29	1,1,1,1,1,1,1,1,1,1,1,1,1,1,1,1,1,1,1,1,1,1,1,1,1,1,1,1,1,	()	0.0344827586207	0.0332936979786	0.0368608799049	0.965517241379
6612976	6602075	6615272	29	1,1,1,1,1,1,1,1,1,1,1,1,1,1,1,1,1,1,1,1,1,1,1,1,1,1,1,1,1,	()	0.0344827586207	0.0332936979786	0.0368608799049	0.965517241379
6613633	6609721	6625801	29	1,1,1,1,1,1,1,1,1,1,1,1,1,1,1,1,1,1,1,1,1,1,1,1,1,1,1,1,1,	()	0.0344827586207	0.0332936979786	0.0368608799049	0.965517241379
6615272	6612976	6631678	29	1,1,1,1,1,1,1,1,1,1,1,1,1,1,1,1,1,1,1,1,1,1,1,1,1,1,1,1,1,	()	0.0344827586207	0.0332936979786	0.0368608799049	0.965517241379
6625801	6613633	6644772	29	1,1,1,1,1,1,1,1,1,1,1,1,1,1,1,1,1,1,1,1,1,1,1,1,1,1,1,1,1,	()	0.0344827586207	0.0332936979786	0.0368608799049	0.965517241379
6631678	6615272	6651137	29	1,1,1,1,1,1,1,1,1,1,1,1,1,1,1,1,1,1,1,1,1,1,1,1,1,1,1,1,1,	()	0.0344827586207	0.0332936979786	0.0368608799049	0.965517241379
6644772	6625801	6655556	29	1,1,1,1,1,1,1,1,1,1,1,1,1,1,1,1,1,1,1,1,1,1,1,1,1,1,1,1,1,	()	0.0344827586207	0.0332936979786	0.0368608799049	0.965517241379
6651137	6631678	6664697	29	1,1,1,1,1,1,1,1,1,1,1,1,1,1,1,1,1,1,1,1,1,1,1,1,1,1,1,1,1,	()	0.0344827586207	0.0332936979786	0.0368608799049	0.965517241379
6655556	6644772	6667851	29	1,1,1,1,1,1,1,1,1,1,1,1,1,1,1,1,1,1,1,1,1,1,1,1,1,1,1,1,1,	()	0.0344827586207	0.0332936979786	0.0368608799049	0.965517241379
6664697	6651137	6669677	29	1,1,1,1,1,1,1,1,1,1,1,1,1,1,1,1,1,1,1,1,1,1,1,1,1,1,1,1,1,	()	0.0344827586207	0.0332936979786	0.0368608799049	0.965517241379
6667851	6655556	6671768	29	1,1,1,1,1,1,1,1,1,1,1,1,1,1,1,1,1,1,1,1,1,1,1,1,1,1,1,1,1,	()	0.0344827586207	0.0332936979786	0.0368608799049	0.965517241379
6669677	6664697	6677550	29	1,1,1,1,1,1,1,1,1,1,1,1,1,1,1,1,1,1,1,1,1,1,1,1,1,1,1,1,1,	()	0.0344827586207	0.0332936979786	0.0368608799049	0.965517241379
6671768	6667851	6693563	29	1,1,1,1,1,1,1,1,1,1,1,1,1,1,1,1,1,1,1,1,1,1,1,1,1,1,1,1,1,	()	0.0344827586207	0.0332936979786	0.0368608799049	0.965517241379
6677550	6669677	6695852	29	1,1,1,1,1,1,1,1,1,1,1,1,1,1,1,1,1,1,1,1,1,1,1,1,1,1,1,1,1,	()	0.0344827586207	0.0332936979786	0.0368608799049	0.965517241379
6693563	6671768	6696633	29	1,1,1,1,1,1,1,1,1,1,1,1,1,1,1,1,1,1,1,1,1,1,1,1,1,1,1,1,1,	()	0.0344827586207	0.0332936979786	0.0368608799049	0.965517241379
6695852	6677550	6697828	29	1,1,1,1,1,1,1,1,1,1,1,1,1,1,1,1,1,1,1,1,1,1,1,1,1,1,1,1,1,	()	0.0344827586207	0.0332936979786	0.0368608799049	0.965517241379
6696633	6693563	6701197	29	1,1,1,1,1,1,1,1,1,1,1,1,1,1,1,1,1,1,1,1,1,1,1,1,1,1,1,1,1,	()	0.0344827586207	0.0332936979786	0.0368608799049	0.965517241379
6697828	6695852	6708192	29	1,1,1,1,1,1,1,1,1,1,1,1,1,1,1,1,1,1,1,1,1,1,1,1,1,1,1,1,1,	()	0.0344827586207	0.0332936979786	0.0368608799049	0.965517241379
6701197	6696633	6720107	29	1,1,1,1,1,1,1,1,1,1,1,1,1,1,1,1,1,1,1,1,1,1,1,1,1,1,1,1,1,	()	0.0344827586207	0.0332936979786	0.0368608799049	0.965517241379
6708192	6697828	6729176	29	1,1,1,1,1,1,1,1,1,1,1,1,1,1,1,1,1,1,1,1,1,1,1,1,1,1,1,1,1,	()	0.0344827586207	0.0332936979786	0.0368608799049	0.965517241379
6720107	6701197	6736919	28	2,	(9,11,)	0.0368608799049	0.0321046373365	0.0368608799049	0.870967741935
6729176	6708192	6745292	29	1,1,1,1,1,1,1,1,1,1,1,1,1,1,1,1,1,1,1,1,1,1,1,1,1,1,1,1,1,	()	0.0344827586207	0.0332936979786	0.0368608799049	0.965517241379
6736919	6720107	6749715	29	1,1,1,1,1,1,1,1,1,1,1,1,1,1,1,1,1,1,1,1,1,1,1,1,1,1,1,1,1,	()	0.0344827586207	0.0332936979786	0.0368608799049	0.965517241379
6745292	6729176	6756257	28	2,	(1,13,)	0.0368608799049	0.0321046373365	0.0368608799049	0.870967741935
6749715	6736919	6766333	28	2,	(1,13,)	0.0368608799049	0.0321046373365	0.0368608799049	0.870967741935
6756257	6745292	6772351	29	1,1,1,1,1,1,1,1,1,1,1,1,1,1,1,1,1,1,1,1,1,1,1,1,1,1,1,1,1,	()	0.0344827586207	0.0332936979786	0.0368608799049	0.965517241379
6766333	6749715	6773776	29	1,1,1,1,1,1,1,1,1,1,1,1,1,1,1,1,1,1,1,1,1,1,1,1,1,1,1,1,1,	()	0.0344827586207	0.0332936979786	0.0368608799049	0.965517241379
6772351	6756257	6775010	29	1,1,1,1,1,1,1,1,1,1,1,1,1,1,1,1,1,1,1,1,1,1,1,1,1,1,1,1,1,	()	0.0344827586207	0.0332936979786	0.0368608799049	0.965517241379
6773776	6766333	6779124	29	1,1,1,1,1,1,1,1,1,1,1,1,1,1,1,1,1,1,1,1,1,1,1,1,1,1,1,1,1,	()	0.0344827586207	0.0332936979786	0.0368608799049	0.965517241379
6775010	6772351	6789183	29	1,1,1,1,1,1,1,1,1,1,1,1,1,1,1,1,1,1,1,1,1,1,1,1,1,1,1,1,1,	()	0.0344827586207	0.0332936979786	0.0368608799049	0.965517241379
6779124	6773776	6793135	29	1,1,1,1,1,1,1,1,1,1,1,1,1,1,1,1,1,1,1,1,1,1,1,1,1,1,1,1,1,	()	0.0344827586207	0.0332936979786	0.0368608799049	0.965517241379
6789183	6775010	6794370	29	1,1,1,1,1,1,1,1,1,1,1,1,1,1,1,1,1,1,1,1,1,1,1,1,1,1,1,1,1,	()	0.0344827586207	0.0332936979786	0.0368608799049	0.965517241379
6793135	6779124	6799099	29	1,1,1,1,1,1,1,1,1,1,1,1,1,1,1,1,1,1,1,1,1,1,1,1,1,1,1,1,1,	()	0.0344827586207	0.0332936979786	0.0368608799049	0.965517241379
6794370	6789183	6807308	29	1,1,1,1,1,1,1,1,1,1,1,1,1,1,1,1,1,1,1,1,1,1,1,1,1,1,1,1,1,	()	0.0344827586207	0.0332936979786	0.0368608799049	0.965517241379
6799099	6793135	6809323	29	1,1,1,1,1,1,1,1,1,1,1,1,1,1,1,1,1,1,1,1,1,1,1,1,1,1,1,1,1,	()	0.0344827586207	0.0332936979786	0.0368608799049	0.965517241379
6807308	6794370	6811278	29	1,1,1,1,1,1,1,1,1,1,1,1,1,1,1,1,1,1,1,1,1,1,1,1,1,1,1,1,1,	()	0.0344827586207	0.0332936979786	0.0368608799049	0.965517241379
6809323	6799099	6814836	29	1,1,1,1,1,1,1,1,1,1,1,1,1,1,1,1,1,1,1,1,1,1,1,1,1,1,1,1,1,	()	0.0344827586207	0.0332936979786	0.0368608799049	0.965517241379
6811278	6807308	6820587	29	1,1,1,1,1,1,1,1,1,1,1,1,1,1,1,1,1,1,1,1,1,1,1,1,1,1,1,1,1,	()	0.0344827586207	0.0332936979786	0.0368608799049	0.965517241379
6814836	6809323	6830401	29	1,1,1,1,1,1,1,1,1,1,1,1,1,1,1,1,1,1,1,1,1,1,1,1,1,1,1,1,1,	()	0.0344827586207	0.0332936979786	0.0368608799049	0.965517241379
6820587	6811278	6839515	28	2,	(9,11,)	0.0368608799049	0.0321046373365	0.0368608799049	0.870967741935
6830401	6814836	6844365	28	2,	(9,11,)	0.0368608799049	0.0321046373365	0.0368608799049	0.870967741935
6839515	6820587	6851641	29	1,1,1,1,1,1,1,1,1,1,1,1,1,1,1,1,1,1,1,1,1,1,1,1,1,1,1,1,1,	()	0.0344827586207	0.0332936979786	0.0368608799049	0.965517241379
6844365	6830401	6861949	29	1,1,1,1,1,1,1,1,1,1,1,1,1,1,1,1,1,1,1,1,1,1,1,1,1,1,1,1,1,	()	0.0344827586207	0.0332936979786	0.0368608799049	0.965517241379
6851641	6839515	6870114	29	1,1,1,1,1,1,1,1,1,1,1,1,1,1,1,1,1,1,1,1,1,1,1,1,1,1,1,1,1,	()	0.0344827586207	0.0332936979786	0.0368608799049	0.965517241379
6861949	6844365	6876519	29	1,1,1,1,1,1,1,1,1,1,1,1,1,1,1,1,1,1,1,1,1,1,1,1,1,1,1,1,1,	()	0.0344827586207	0.0332936979786	0.0368608799049	0.965517241379
6870114	6851641	6878585	29	1,1,1,1,1,1,1,1,1,1,1,1,1,1,1,1,1,1,1,1,1,1,1,1,1,1,1,1,1,	()	0.0344827586207	0.0332936979786	0.0368608799049	0.965517241379
6876519	6861949	6879645	29	1,1,1,1,1,1,1,1,1,1,1,1,1,1,1,1,1,1,1,1,1,1,1,1,1,1,1,1,1,	()	0.0344827586207	0.0332936979786	0.0368608799049	0.965517241379
6878585	6870114	6882294	29	1,1,1,1,1,1,1,1,1,1,1,1,1,1,1,1,1,1,1,1,1,1,1,1,1,1,1,1,1,	()	0.0344827586207	0.0332936979786	0.0368608799049	0.965517241379
6879645	6876519	6889111	29	1,1,1,1,1,1,1,1,1,1,1,1,1,1,1,1,1,1,1,1,1,1,1,1,1,1,1,1,1,	()	0.0344827586207	0.0332936979786	0.0368608799049	0.965517241379
6882294	6878585	6896134	29	1,1,1,1,1,1,1,1,1,1,1,1,1,1,1,1,1,1,1,1,1,1,1,1,1,1,1,1,1,	()	0.0344827586207	0.0332936979786	0.0368608799049	0.965517241379
6889111	6879645	6905370	28	2,	(1,13,)	0.0368608799049	0.0321046373365	0.0368608799049	0.870967741935
6896134	6882294	6917716	29	1,1,1,1,1,1,1,1,1,1,1,1,1,1,1,1,1,1,1,1,1,1,1,1,1,1,1,1,1,	()	0.0344827586207	0.0332936979786	0.0368608799049	0.965517241379
6905370	6889111	6925584	28	2,	(9,11,)	0.0368608799049	0.0321046373365	0.0368608799049	0.870967741935
6917716	6896134	6935468	28	2,	(9,11,)	0.0368608799049	0.0321046373365	0.0368608799049	0.870967741935
6925584	6905370	6942871	29	1,1,1,1,1,1,1,1,1,1,1,1,1,1,1,1,1,1,1,1,1,1,1,1,1,1,1,1,1,	()	0.0344827586207	0.0332936979786	0.0368608799049	0.965517241379
6935468	6917716	6948285	29	1,1,1,1,1,1,1,1,1,1,1,1,1,1,1,1,1,1,1,1,1,1,1,1,1,1,1,1,1,	()	0.0344827586207	0.0332936979786	0.0368608799049	0.965517241379
6942871	6925584	6958066	29	1,1,1,1,1,1,1,1,1,1,1,1,1,1,1,1,1,1,1,1,1,1,1,1,1,1,1,1,1,	()	0.0344827586207	0.0332936979786	0.0368608799049	0.965517241379
6948285	6935468	6967255	29	1,1,1,1,1,1,1,1,1,1,1,1,1,1,1,1,1,1,1,1,1,1,1,1,1,1,1,1,1,	()	0.0344827586207	0.0332936979786	0.0368608799049	0.965517241379
6958066	6942871	6981027	26	3,2,	(9,11,14,)(16,17,)	0.0439952437574	0.0332936979786	0.0582639714625	0.756756756757
6967255	6948285	6990634	27	3,	(9,11,14,)	0.0416171224732	0.0309155766944	0.0416171224732	0.742857142857
6981027	6958066	6994951	28	2,	(11,14,)	0.0368608799049	0.0321046373365	0.0368608799049	0.870967741935
6990634	6967255	6999729	29	1,1,1,1,1,1,1,1,1,1,1,1,1,1,1,1,1,1,1,1,1,1,1,1,1,1,1,1,1,	()	0.0344827586207	0.0332936979786	0.0368608799049	0.965517241379
6994951	6981027	7007220	29	1,1,1,1,1,1,1,1,1,1,1,1,1,1,1,1,1,1,1,1,1,1,1,1,1,1,1,1,1,	()	0.0344827586207	0.0332936979786	0.0368608799049	0.965517241379
6999729	6990634	7014131	28	2,	(16,17,)	0.0368608799049	0.0321046373365	0.0368608799049	0.870967741935
7007220	6994951	7020237	27	3,	(16,17,20,)	0.0416171224732	0.0309155766944	0.0416171224732	0.742857142857
7014131	6999729	7026195	29	1,1,1,1,1,1,1,1,1,1,1,1,1,1,1,1,1,1,1,1,1,1,1,1,1,1,1,1,1,	()	0.0344827586207	0.0332936979786	0.0368608799049	0.965517241379
7020237	7007220	7032482	29	1,1,1,1,1,1,1,1,1,1,1,1,1,1,1,1,1,1,1,1,1,1,1,1,1,1,1,1,1,	()	0.0344827586207	0.0332936979786	0.0368608799049	0.965517241379
7026195	7014131	7038830	29	1,1,1,1,1,1,1,1,1,1,1,1,1,1,1,1,1,1,1,1,1,1,1,1,1,1,1,1,1,	()	0.0344827586207	0.0332936979786	0.0368608799049	0.965517241379
7032482	7020237	7046344	29	1,1,1,1,1,1,1,1,1,1,1,1,1,1,1,1,1,1,1,1,1,1,1,1,1,1,1,1,1,	()	0.0344827586207	0.0332936979786	0.0368608799049	0.965517241379
7038830	7026195	7055163	29	1,1,1,1,1,1,1,1,1,1,1,1,1,1,1,1,1,1,1,1,1,1,1,1,1,1,1,1,1,	()	0.0344827586207	0.0332936979786	0.0368608799049	0.965517241379
7046344	7032482	7059886	29	1,1,1,1,1,1,1,1,1,1,1,1,1,1,1,1,1,1,1,1,1,1,1,1,1,1,1,1,1,	()	0.0344827586207	0.0332936979786	0.0368608799049	0.965517241379
7055163	7038830	7063230	29	1,1,1,1,1,1,1,1,1,1,1,1,1,1,1,1,1,1,1,1,1,1,1,1,1,1,1,1,1,	()	0.0344827586207	0.0332936979786	0.0368608799049	0.965517241379
7059886	7046344	7070542	29	1,1,1,1,1,1,1,1,1,1,1,1,1,1,1,1,1,1,1,1,1,1,1,1,1,1,1,1,1,	()	0.0344827586207	0.0332936979786	0.0368608799049	0.965517241379
7063230	7055163	7079511	29	1,1,1,1,1,1,1,1,1,1,1,1,1,1,1,1,1,1,1,1,1,1,1,1,1,1,1,1,1,	()	0.0344827586207	0.0332936979786	0.0368608799049	0.965517241379
7070542	7059886	7085699	27	3,	(9,11,14,)	0.0416171224732	0.0309155766944	0.0416171224732	0.742857142857
7079511	7063230	7090645	26	4,	(9,11,14,29,)	0.0487514863258	0.0297265160523	0.0487514863258	0.609756097561
7085699	7070542	7096222	26	4,	(9,11,14,29,)	0.0487514863258	0.0297265160523	0.0487514863258	0.609756097561
7090645	7079511	7103635	27	3,	(9,11,29,)	0.0416171224732	0.0309155766944	0.0416171224732	0.742857142857
7096222	7085699	7108627	29	1,1,1,1,1,1,1,1,1,1,1,1,1,1,1,1,1,1,1,1,1,1,1,1,1,1,1,1,1,	()	0.0344827586207	0.0332936979786	0.0368608799049	0.965517241379
7103635	7090645	7110401	29	1,1,1,1,1,1,1,1,1,1,1,1,1,1,1,1,1,1,1,1,1,1,1,1,1,1,1,1,1,	()	0.0344827586207	0.0332936979786	0.0368608799049	0.965517241379
7108627	7096222	7112022	29	1,1,1,1,1,1,1,1,1,1,1,1,1,1,1,1,1,1,1,1,1,1,1,1,1,1,1,1,1,	()	0.0344827586207	0.0332936979786	0.0368608799049	0.965517241379
7110401	7103635	7116432	29	1,1,1,1,1,1,1,1,1,1,1,1,1,1,1,1,1,1,1,1,1,1,1,1,1,1,1,1,1,	()	0.0344827586207	0.0332936979786	0.0368608799049	0.965517241379
7112022	7108627	7124285	28	2,	(9,29,)	0.0368608799049	0.0321046373365	0.0368608799049	0.870967741935
7116432	7110401	7129391	26	3,2,	(9,11,14,)(1,13,)	0.0439952437574	0.0332936979786	0.0582639714625	0.756756756757
7124285	7112022	7136654	25	3,2,2,	(9,11,14,)(16,20,)(1,13,)	0.0463733650416	0.0356718192628	0.0606420927467	0.769230769231
7129391	7116432	7141194	28	2,	(9,11,)	0.0368608799049	0.0321046373365	0.0368608799049	0.870967741935
7136654	7124285	7150270	28	2,	(9,11,)	0.0368608799049	0.0321046373365	0.0368608799049	0.870967741935
7141194	7129391	7157031	29	1,1,1,1,1,1,1,1,1,1,1,1,1,1,1,1,1,1,1,1,1,1,1,1,1,1,1,1,1,	()	0.0344827586207	0.0332936979786	0.0368608799049	0.965517241379
7150270	7136654	7182336	29	1,1,1,1,1,1,1,1,1,1,1,1,1,1,1,1,1,1,1,1,1,1,1,1,1,1,1,1,1,	()	0.0344827586207	0.0332936979786	0.0368608799049	0.965517241379
7157031	7141194	7199031	29	1,1,1,1,1,1,1,1,1,1,1,1,1,1,1,1,1,1,1,1,1,1,1,1,1,1,1,1,1,	()	0.0344827586207	0.0332936979786	0.0368608799049	0.965517241379
7182336	7150270	7201431	29	1,1,1,1,1,1,1,1,1,1,1,1,1,1,1,1,1,1,1,1,1,1,1,1,1,1,1,1,1,	()	0.0344827586207	0.0332936979786	0.0368608799049	0.965517241379
7199031	7157031	7207810	29	1,1,1,1,1,1,1,1,1,1,1,1,1,1,1,1,1,1,1,1,1,1,1,1,1,1,1,1,1,	()	0.0344827586207	0.0332936979786	0.0368608799049	0.965517241379
7201431	7182336	7216705	29	1,1,1,1,1,1,1,1,1,1,1,1,1,1,1,1,1,1,1,1,1,1,1,1,1,1,1,1,1,	()	0.0344827586207	0.0332936979786	0.0368608799049	0.965517241379
7207810	7199031	7226378	29	1,1,1,1,1,1,1,1,1,1,1,1,1,1,1,1,1,1,1,1,1,1,1,1,1,1,1,1,1,	()	0.0344827586207	0.0332936979786	0.0368608799049	0.965517241379
7216705	7201431	7230762	29	1,1,1,1,1,1,1,1,1,1,1,1,1,1,1,1,1,1,1,1,1,1,1,1,1,1,1,1,1,	()	0.0344827586207	0.0332936979786	0.0368608799049	0.965517241379
7226378	7207810	7236867	29	1,1,1,1,1,1,1,1,1,1,1,1,1,1,1,1,1,1,1,1,1,1,1,1,1,1,1,1,1,	()	0.0344827586207	0.0332936979786	0.0368608799049	0.965517241379
7230762	7216705	7245805	29	1,1,1,1,1,1,1,1,1,1,1,1,1,1,1,1,1,1,1,1,1,1,1,1,1,1,1,1,1,	()	0.0344827586207	0.0332936979786	0.0368608799049	0.965517241379
7236867	7226378	7254158	29	1,1,1,1,1,1,1,1,1,1,1,1,1,1,1,1,1,1,1,1,1,1,1,1,1,1,1,1,1,	()	0.0344827586207	0.0332936979786	0.0368608799049	0.965517241379
7245805	7230762	7257133	29	1,1,1,1,1,1,1,1,1,1,1,1,1,1,1,1,1,1,1,1,1,1,1,1,1,1,1,1,1,	()	0.0344827586207	0.0332936979786	0.0368608799049	0.965517241379
7254158	7236867	7266041	29	1,1,1,1,1,1,1,1,1,1,1,1,1,1,1,1,1,1,1,1,1,1,1,1,1,1,1,1,1,	()	0.0344827586207	0.0332936979786	0.0368608799049	0.965517241379
7257133	7245805	7274959	29	1,1,1,1,1,1,1,1,1,1,1,1,1,1,1,1,1,1,1,1,1,1,1,1,1,1,1,1,1,	()	0.0344827586207	0.0332936979786	0.0368608799049	0.965517241379
7266041	7254158	7277074	29	1,1,1,1,1,1,1,1,1,1,1,1,1,1,1,1,1,1,1,1,1,1,1,1,1,1,1,1,1,	()	0.0344827586207	0.0332936979786	0.0368608799049	0.965517241379
7274959	7257133	7278823	29	1,1,1,1,1,1,1,1,1,1,1,1,1,1,1,1,1,1,1,1,1,1,1,1,1,1,1,1,1,	()	0.0344827586207	0.0332936979786	0.0368608799049	0.965517241379
7277074	7266041	7281080	29	1,1,1,1,1,1,1,1,1,1,1,1,1,1,1,1,1,1,1,1,1,1,1,1,1,1,1,1,1,	()	0.0344827586207	0.0332936979786	0.0368608799049	0.965517241379
7278823	7274959	7287715	29	1,1,1,1,1,1,1,1,1,1,1,1,1,1,1,1,1,1,1,1,1,1,1,1,1,1,1,1,1,	()	0.0344827586207	0.0332936979786	0.0368608799049	0.965517241379
7281080	7277074	7294857	28	2,	(1,13,)	0.0368608799049	0.0321046373365	0.0368608799049	0.870967741935
7287715	7278823	7300645	28	2,	(1,13,)	0.0368608799049	0.0321046373365	0.0368608799049	0.870967741935
7294857	7281080	7312064	29	1,1,1,1,1,1,1,1,1,1,1,1,1,1,1,1,1,1,1,1,1,1,1,1,1,1,1,1,1,	()	0.0344827586207	0.0332936979786	0.0368608799049	0.965517241379
7300645	7287715	7320768	29	1,1,1,1,1,1,1,1,1,1,1,1,1,1,1,1,1,1,1,1,1,1,1,1,1,1,1,1,1,	()	0.0344827586207	0.0332936979786	0.0368608799049	0.965517241379
7312064	7294857	7322418	29	1,1,1,1,1,1,1,1,1,1,1,1,1,1,1,1,1,1,1,1,1,1,1,1,1,1,1,1,1,	()	0.0344827586207	0.0332936979786	0.0368608799049	0.965517241379
7320768	7300645	7322937	29	1,1,1,1,1,1,1,1,1,1,1,1,1,1,1,1,1,1,1,1,1,1,1,1,1,1,1,1,1,	()	0.0344827586207	0.0332936979786	0.0368608799049	0.965517241379
7322418	7312064	7328727	29	1,1,1,1,1,1,1,1,1,1,1,1,1,1,1,1,1,1,1,1,1,1,1,1,1,1,1,1,1,	()	0.0344827586207	0.0332936979786	0.0368608799049	0.965517241379
7322937	7320768	7335298	29	1,1,1,1,1,1,1,1,1,1,1,1,1,1,1,1,1,1,1,1,1,1,1,1,1,1,1,1,1,	()	0.0344827586207	0.0332936979786	0.0368608799049	0.965517241379
7328727	7322418	7339069	29	1,1,1,1,1,1,1,1,1,1,1,1,1,1,1,1,1,1,1,1,1,1,1,1,1,1,1,1,1,	()	0.0344827586207	0.0332936979786	0.0368608799049	0.965517241379
7335298	7322937	7348461	29	1,1,1,1,1,1,1,1,1,1,1,1,1,1,1,1,1,1,1,1,1,1,1,1,1,1,1,1,1,	()	0.0344827586207	0.0332936979786	0.0368608799049	0.965517241379
7339069	7328727	7353842	29	1,1,1,1,1,1,1,1,1,1,1,1,1,1,1,1,1,1,1,1,1,1,1,1,1,1,1,1,1,	()	0.0344827586207	0.0332936979786	0.0368608799049	0.965517241379
7348461	7335298	7358185	29	1,1,1,1,1,1,1,1,1,1,1,1,1,1,1,1,1,1,1,1,1,1,1,1,1,1,1,1,1,	()	0.0344827586207	0.0332936979786	0.0368608799049	0.965517241379
7353842	7339069	7361555	29	1,1,1,1,1,1,1,1,1,1,1,1,1,1,1,1,1,1,1,1,1,1,1,1,1,1,1,1,1,	()	0.0344827586207	0.0332936979786	0.0368608799049	0.965517241379
7358185	7348461	7367058	29	1,1,1,1,1,1,1,1,1,1,1,1,1,1,1,1,1,1,1,1,1,1,1,1,1,1,1,1,1,	()	0.0344827586207	0.0332936979786	0.0368608799049	0.965517241379
7361555	7353842	7377237	29	1,1,1,1,1,1,1,1,1,1,1,1,1,1,1,1,1,1,1,1,1,1,1,1,1,1,1,1,1,	()	0.0344827586207	0.0332936979786	0.0368608799049	0.965517241379
7367058	7358185	7378036	29	1,1,1,1,1,1,1,1,1,1,1,1,1,1,1,1,1,1,1,1,1,1,1,1,1,1,1,1,1,	()	0.0344827586207	0.0332936979786	0.0368608799049	0.965517241379
7377237	7361555	7386811	29	1,1,1,1,1,1,1,1,1,1,1,1,1,1,1,1,1,1,1,1,1,1,1,1,1,1,1,1,1,	()	0.0344827586207	0.0332936979786	0.0368608799049	0.965517241379
7378036	7367058	7396709	29	1,1,1,1,1,1,1,1,1,1,1,1,1,1,1,1,1,1,1,1,1,1,1,1,1,1,1,1,1,	()	0.0344827586207	0.0332936979786	0.0368608799049	0.965517241379
7386811	7377237	7399808	29	1,1,1,1,1,1,1,1,1,1,1,1,1,1,1,1,1,1,1,1,1,1,1,1,1,1,1,1,1,	()	0.0344827586207	0.0332936979786	0.0368608799049	0.965517241379
7396709	7378036	7402009	29	1,1,1,1,1,1,1,1,1,1,1,1,1,1,1,1,1,1,1,1,1,1,1,1,1,1,1,1,1,	()	0.0344827586207	0.0332936979786	0.0368608799049	0.965517241379
7399808	7386811	7411076	29	1,1,1,1,1,1,1,1,1,1,1,1,1,1,1,1,1,1,1,1,1,1,1,1,1,1,1,1,1,	()	0.0344827586207	0.0332936979786	0.0368608799049	0.965517241379
7402009	7396709	7421214	29	1,1,1,1,1,1,1,1,1,1,1,1,1,1,1,1,1,1,1,1,1,1,1,1,1,1,1,1,1,	()	0.0344827586207	0.0332936979786	0.0368608799049	0.965517241379
7411076	7399808	7431357	29	1,1,1,1,1,1,1,1,1,1,1,1,1,1,1,1,1,1,1,1,1,1,1,1,1,1,1,1,1,	()	0.0344827586207	0.0332936979786	0.0368608799049	0.965517241379
7421214	7402009	7439637	29	1,1,1,1,1,1,1,1,1,1,1,1,1,1,1,1,1,1,1,1,1,1,1,1,1,1,1,1,1,	()	0.0344827586207	0.0332936979786	0.0368608799049	0.965517241379
7431357	7411076	7444469	29	1,1,1,1,1,1,1,1,1,1,1,1,1,1,1,1,1,1,1,1,1,1,1,1,1,1,1,1,1,	()	0.0344827586207	0.0332936979786	0.0368608799049	0.965517241379
7439637	7421214	7452468	29	1,1,1,1,1,1,1,1,1,1,1,1,1,1,1,1,1,1,1,1,1,1,1,1,1,1,1,1,1,	()	0.0344827586207	0.0332936979786	0.0368608799049	0.965517241379
7444469	7431357	7458828	29	1,1,1,1,1,1,1,1,1,1,1,1,1,1,1,1,1,1,1,1,1,1,1,1,1,1,1,1,1,	()	0.0344827586207	0.0332936979786	0.0368608799049	0.965517241379
7452468	7439637	7463236	29	1,1,1,1,1,1,1,1,1,1,1,1,1,1,1,1,1,1,1,1,1,1,1,1,1,1,1,1,1,	()	0.0344827586207	0.0332936979786	0.0368608799049	0.965517241379
7458828	7444469	7471050	29	1,1,1,1,1,1,1,1,1,1,1,1,1,1,1,1,1,1,1,1,1,1,1,1,1,1,1,1,1,	()	0.0344827586207	0.0332936979786	0.0368608799049	0.965517241379
7463236	7452468	7474619	28	2,	(14,29,)	0.0368608799049	0.0321046373365	0.0368608799049	0.870967741935
7471050	7458828	7481525	28	2,	(14,29,)	0.0368608799049	0.0321046373365	0.0368608799049	0.870967741935
7474619	7463236	7486141	28	2,	(14,29,)	0.0368608799049	0.0321046373365	0.0368608799049	0.870967741935
7481525	7471050	7491113	28	2,	(14,29,)	0.0368608799049	0.0321046373365	0.0368608799049	0.870967741935
7486141	7474619	7495641	28	2,	(1,13,)	0.0368608799049	0.0321046373365	0.0368608799049	0.870967741935
7491113	7481525	7500195	28	2,	(13,27,)	0.0368608799049	0.0321046373365	0.0368608799049	0.870967741935
7495641	7486141	7504974	28	2,	(16,17,)	0.0368608799049	0.0321046373365	0.0368608799049	0.870967741935
7500195	7491113	7507778	29	1,1,1,1,1,1,1,1,1,1,1,1,1,1,1,1,1,1,1,1,1,1,1,1,1,1,1,1,1,	()	0.0344827586207	0.0332936979786	0.0368608799049	0.965517241379
7504974	7495641	7510298	29	1,1,1,1,1,1,1,1,1,1,1,1,1,1,1,1,1,1,1,1,1,1,1,1,1,1,1,1,1,	()	0.0344827586207	0.0332936979786	0.0368608799049	0.965517241379
7507778	7500195	7515401	29	1,1,1,1,1,1,1,1,1,1,1,1,1,1,1,1,1,1,1,1,1,1,1,1,1,1,1,1,1,	()	0.0344827586207	0.0332936979786	0.0368608799049	0.965517241379
7510298	7504974	7522341	29	1,1,1,1,1,1,1,1,1,1,1,1,1,1,1,1,1,1,1,1,1,1,1,1,1,1,1,1,1,	()	0.0344827586207	0.0332936979786	0.0368608799049	0.965517241379
7515401	7507778	7529170	29	1,1,1,1,1,1,1,1,1,1,1,1,1,1,1,1,1,1,1,1,1,1,1,1,1,1,1,1,1,	()	0.0344827586207	0.0332936979786	0.0368608799049	0.965517241379
7522341	7510298	7536374	29	1,1,1,1,1,1,1,1,1,1,1,1,1,1,1,1,1,1,1,1,1,1,1,1,1,1,1,1,1,	()	0.0344827586207	0.0332936979786	0.0368608799049	0.965517241379
7529170	7515401	7541668	29	1,1,1,1,1,1,1,1,1,1,1,1,1,1,1,1,1,1,1,1,1,1,1,1,1,1,1,1,1,	()	0.0344827586207	0.0332936979786	0.0368608799049	0.965517241379
7536374	7522341	7547992	29	1,1,1,1,1,1,1,1,1,1,1,1,1,1,1,1,1,1,1,1,1,1,1,1,1,1,1,1,1,	()	0.0344827586207	0.0332936979786	0.0368608799049	0.965517241379
7541668	7529170	7555731	28	2,	(9,27,)	0.0368608799049	0.0321046373365	0.0368608799049	0.870967741935
7547992	7536374	7561898	27	2,2,	(11,14,)(19,21,)	0.0392390011891	0.0344827586207	0.0487514863258	0.878787878788
7555731	7541668	7568772	29	1,1,1,1,1,1,1,1,1,1,1,1,1,1,1,1,1,1,1,1,1,1,1,1,1,1,1,1,1,	()	0.0344827586207	0.0332936979786	0.0368608799049	0.965517241379
7561898	7547992	7575884	29	1,1,1,1,1,1,1,1,1,1,1,1,1,1,1,1,1,1,1,1,1,1,1,1,1,1,1,1,1,	()	0.0344827586207	0.0332936979786	0.0368608799049	0.965517241379
7568772	7555731	7580603	29	1,1,1,1,1,1,1,1,1,1,1,1,1,1,1,1,1,1,1,1,1,1,1,1,1,1,1,1,1,	()	0.0344827586207	0.0332936979786	0.0368608799049	0.965517241379
7575884	7561898	7583607	29	1,1,1,1,1,1,1,1,1,1,1,1,1,1,1,1,1,1,1,1,1,1,1,1,1,1,1,1,1,	()	0.0344827586207	0.0332936979786	0.0368608799049	0.965517241379
7580603	7568772	7589124	29	1,1,1,1,1,1,1,1,1,1,1,1,1,1,1,1,1,1,1,1,1,1,1,1,1,1,1,1,1,	()	0.0344827586207	0.0332936979786	0.0368608799049	0.965517241379
7583607	7575884	7594761	26	3,2,	(9,11,14,)(18,28,)	0.0439952437574	0.0332936979786	0.0582639714625	0.756756756757
7589124	7580603	7601676	21	5,2,2,2,2,	(1,9,11,13,14,)(19,21,)(18,28,)(12,23,)(16,17,)	0.0677764565993	0.038049940547	0.0915576694411	0.561403508772
7594761	7583607	7610923	21	4,3,2,2,2,	(1,11,13,14,)(18,19,21,)(12,23,)(20,26,)(16,17,)	0.0630202140309	0.0439952437574	0.0915576694411	0.698113207547
7601676	7589124	7617703	25	3,2,2,	(11,14,29,)(16,17,)(12,23,)	0.0463733650416	0.0356718192628	0.0606420927467	0.769230769231
7610923	7594761	7625760	27	2,2,	(12,23,)(11,14,)	0.0392390011891	0.0344827586207	0.0487514863258	0.878787878788
7617703	7601676	7630944	29	1,1,1,1,1,1,1,1,1,1,1,1,1,1,1,1,1,1,1,1,1,1,1,1,1,1,1,1,1,	()	0.0344827586207	0.0332936979786	0.0368608799049	0.965517241379
7625760	7610923	7632834	29	1,1,1,1,1,1,1,1,1,1,1,1,1,1,1,1,1,1,1,1,1,1,1,1,1,1,1,1,1,	()	0.0344827586207	0.0332936979786	0.0368608799049	0.965517241379
7630944	7617703	7635130	29	1,1,1,1,1,1,1,1,1,1,1,1,1,1,1,1,1,1,1,1,1,1,1,1,1,1,1,1,1,	()	0.0344827586207	0.0332936979786	0.0368608799049	0.965517241379
7632834	7625760	7639630	29	1,1,1,1,1,1,1,1,1,1,1,1,1,1,1,1,1,1,1,1,1,1,1,1,1,1,1,1,1,	()	0.0344827586207	0.0332936979786	0.0368608799049	0.965517241379
7635130	7630944	7648944	29	1,1,1,1,1,1,1,1,1,1,1,1,1,1,1,1,1,1,1,1,1,1,1,1,1,1,1,1,1,	()	0.0344827586207	0.0332936979786	0.0368608799049	0.965517241379
7639630	7632834	7653379	29	1,1,1,1,1,1,1,1,1,1,1,1,1,1,1,1,1,1,1,1,1,1,1,1,1,1,1,1,1,	()	0.0344827586207	0.0332936979786	0.0368608799049	0.965517241379
7648944	7635130	7657326	28	2,	(1,13,)	0.0368608799049	0.0321046373365	0.0368608799049	0.870967741935
7653379	7639630	7660543	28	2,	(1,13,)	0.0368608799049	0.0321046373365	0.0368608799049	0.870967741935
7657326	7648944	7663253	29	1,1,1,1,1,1,1,1,1,1,1,1,1,1,1,1,1,1,1,1,1,1,1,1,1,1,1,1,1,	()	0.0344827586207	0.0332936979786	0.0368608799049	0.965517241379
7660543	7653379	7666620	29	1,1,1,1,1,1,1,1,1,1,1,1,1,1,1,1,1,1,1,1,1,1,1,1,1,1,1,1,1,	()	0.0344827586207	0.0332936979786	0.0368608799049	0.965517241379
7663253	7657326	7668804	28	2,	(8,18,)	0.0368608799049	0.0321046373365	0.0368608799049	0.870967741935
7666620	7660543	7674641	29	1,1,1,1,1,1,1,1,1,1,1,1,1,1,1,1,1,1,1,1,1,1,1,1,1,1,1,1,1,	()	0.0344827586207	0.0332936979786	0.0368608799049	0.965517241379
7668804	7663253	7679334	29	1,1,1,1,1,1,1,1,1,1,1,1,1,1,1,1,1,1,1,1,1,1,1,1,1,1,1,1,1,	()	0.0344827586207	0.0332936979786	0.0368608799049	0.965517241379
7674641	7666620	7684094	29	1,1,1,1,1,1,1,1,1,1,1,1,1,1,1,1,1,1,1,1,1,1,1,1,1,1,1,1,1,	()	0.0344827586207	0.0332936979786	0.0368608799049	0.965517241379
7679334	7668804	7690272	29	1,1,1,1,1,1,1,1,1,1,1,1,1,1,1,1,1,1,1,1,1,1,1,1,1,1,1,1,1,	()	0.0344827586207	0.0332936979786	0.0368608799049	0.965517241379
7684094	7674641	7696296	21	3,3,3,3,	(16,17,20,)(4,14,15,)(19,21,23,)(8,18,29,)	0.0630202140309	0.0523186682521	0.0844233055886	0.830188679245
7690272	7679334	7702400	21	7,2,2,	(4,8,14,15,18,21,29,)(16,17,)(19,23,)	0.089179548157	0.0309155766944	0.122473246136	0.346666666667
7696296	7684094	7708641	21	4,3,3,2,	(4,11,14,15,)(12,19,23,)(8,18,29,)(16,17,)	0.0653983353151	0.0463733650416	0.0939357907253	0.709090909091
7702400	7690272	7712834	29	1,1,1,1,1,1,1,1,1,1,1,1,1,1,1,1,1,1,1,1,1,1,1,1,1,1,1,1,1,	()	0.0344827586207	0.0332936979786	0.0368608799049	0.965517241379
7708641	7696296	7715343	29	1,1,1,1,1,1,1,1,1,1,1,1,1,1,1,1,1,1,1,1,1,1,1,1,1,1,1,1,1,	()	0.0344827586207	0.0332936979786	0.0368608799049	0.965517241379
7712834	7702400	7716390	29	1,1,1,1,1,1,1,1,1,1,1,1,1,1,1,1,1,1,1,1,1,1,1,1,1,1,1,1,1,	()	0.0344827586207	0.0332936979786	0.0368608799049	0.965517241379
7715343	7708641	7722637	29	1,1,1,1,1,1,1,1,1,1,1,1,1,1,1,1,1,1,1,1,1,1,1,1,1,1,1,1,1,	()	0.0344827586207	0.0332936979786	0.0368608799049	0.965517241379
7716390	7712834	7729430	29	1,1,1,1,1,1,1,1,1,1,1,1,1,1,1,1,1,1,1,1,1,1,1,1,1,1,1,1,1,	()	0.0344827586207	0.0332936979786	0.0368608799049	0.965517241379
7722637	7715343	7737225	29	1,1,1,1,1,1,1,1,1,1,1,1,1,1,1,1,1,1,1,1,1,1,1,1,1,1,1,1,1,	()	0.0344827586207	0.0332936979786	0.0368608799049	0.965517241379
7729430	7716390	7745515	25	4,2,	(4,11,14,15,)(18,29,)	0.05112960761	0.0321046373365	0.0701545778835	0.627906976744
7737225	7722637	7750075	29	1,1,1,1,1,1,1,1,1,1,1,1,1,1,1,1,1,1,1,1,1,1,1,1,1,1,1,1,1,	()	0.0344827586207	0.0332936979786	0.0368608799049	0.965517241379
7745515	7729430	7753086	29	1,1,1,1,1,1,1,1,1,1,1,1,1,1,1,1,1,1,1,1,1,1,1,1,1,1,1,1,1,	()	0.0344827586207	0.0332936979786	0.0368608799049	0.965517241379
7750075	7737225	7757453	29	1,1,1,1,1,1,1,1,1,1,1,1,1,1,1,1,1,1,1,1,1,1,1,1,1,1,1,1,1,	()	0.0344827586207	0.0332936979786	0.0368608799049	0.965517241379
7753086	7745515	7762337	29	1,1,1,1,1,1,1,1,1,1,1,1,1,1,1,1,1,1,1,1,1,1,1,1,1,1,1,1,1,	()	0.0344827586207	0.0332936979786	0.0368608799049	0.965517241379
7757453	7750075	7769540	29	1,1,1,1,1,1,1,1,1,1,1,1,1,1,1,1,1,1,1,1,1,1,1,1,1,1,1,1,1,	()	0.0344827586207	0.0332936979786	0.0368608799049	0.965517241379
7762337	7753086	7776745	29	1,1,1,1,1,1,1,1,1,1,1,1,1,1,1,1,1,1,1,1,1,1,1,1,1,1,1,1,1,	()	0.0344827586207	0.0332936979786	0.0368608799049	0.965517241379
7769540	7757453	7788668	27	2,2,	(16,19,)(11,14,)	0.0392390011891	0.0344827586207	0.0487514863258	0.878787878788
7776745	7762337	7801363	28	2,	(16,19,)	0.0368608799049	0.0321046373365	0.0368608799049	0.870967741935
7788668	7769540	7813818	26	2,2,2,	(12,21,)(16,19,)(11,15,)	0.0416171224732	0.0368608799049	0.05112960761	0.885714285714
7801363	7776745	7819642	26	2,2,2,	(16,19,)(11,15,)(12,21,)	0.0416171224732	0.0368608799049	0.05112960761	0.885714285714
7813818	7788668	7827671	29	1,1,1,1,1,1,1,1,1,1,1,1,1,1,1,1,1,1,1,1,1,1,1,1,1,1,1,1,1,	()	0.0344827586207	0.0332936979786	0.0368608799049	0.965517241379
7819642	7801363	7835203	27	2,2,	(17,19,)(4,11,)	0.0392390011891	0.0344827586207	0.0487514863258	0.878787878788
7827671	7813818	7839110	27	2,2,	(4,11,)(17,19,)	0.0392390011891	0.0344827586207	0.0487514863258	0.878787878788
7835203	7819642	7844024	29	1,1,1,1,1,1,1,1,1,1,1,1,1,1,1,1,1,1,1,1,1,1,1,1,1,1,1,1,1,	()	0.0344827586207	0.0332936979786	0.0368608799049	0.965517241379
7839110	7827671	7850770	26	2,2,2,	(19,20,)(11,14,)(16,17,)	0.0416171224732	0.0368608799049	0.05112960761	0.885714285714
7844024	7835203	7859612	25	2,2,2,2,	(11,14,)(16,17,)(19,20,)(8,29,)	0.0439952437574	0.0392390011891	0.0535077288942	0.891891891892
7850770	7839110	7866036	26	2,2,2,	(11,14,)(16,17,)(19,20,)	0.0416171224732	0.0368608799049	0.05112960761	0.885714285714
7859612	7844024	7870183	27	2,2,	(19,20,)(11,14,)	0.0392390011891	0.0344827586207	0.0487514863258	0.878787878788
7866036	7850770	7874873	29	1,1,1,1,1,1,1,1,1,1,1,1,1,1,1,1,1,1,1,1,1,1,1,1,1,1,1,1,1,	()	0.0344827586207	0.0332936979786	0.0368608799049	0.965517241379
7870183	7859612	7880936	29	1,1,1,1,1,1,1,1,1,1,1,1,1,1,1,1,1,1,1,1,1,1,1,1,1,1,1,1,1,	()	0.0344827586207	0.0332936979786	0.0368608799049	0.965517241379
7874873	7866036	7888484	29	1,1,1,1,1,1,1,1,1,1,1,1,1,1,1,1,1,1,1,1,1,1,1,1,1,1,1,1,1,	()	0.0344827586207	0.0332936979786	0.0368608799049	0.965517241379
7880936	7870183	7894516	28	2,	(16,17,)	0.0368608799049	0.0321046373365	0.0368608799049	0.870967741935
7888484	7874873	7899735	29	1,1,1,1,1,1,1,1,1,1,1,1,1,1,1,1,1,1,1,1,1,1,1,1,1,1,1,1,1,	()	0.0344827586207	0.0332936979786	0.0368608799049	0.965517241379
7894516	7880936	7902897	29	1,1,1,1,1,1,1,1,1,1,1,1,1,1,1,1,1,1,1,1,1,1,1,1,1,1,1,1,1,	()	0.0344827586207	0.0332936979786	0.0368608799049	0.965517241379
7899735	7888484	7908017	29	1,1,1,1,1,1,1,1,1,1,1,1,1,1,1,1,1,1,1,1,1,1,1,1,1,1,1,1,1,	()	0.0344827586207	0.0332936979786	0.0368608799049	0.965517241379
7902897	7894516	7909736	29	1,1,1,1,1,1,1,1,1,1,1,1,1,1,1,1,1,1,1,1,1,1,1,1,1,1,1,1,1,	()	0.0344827586207	0.0332936979786	0.0368608799049	0.965517241379
7908017	7899735	7911851	29	1,1,1,1,1,1,1,1,1,1,1,1,1,1,1,1,1,1,1,1,1,1,1,1,1,1,1,1,1,	()	0.0344827586207	0.0332936979786	0.0368608799049	0.965517241379
7909736	7902897	7914971	29	1,1,1,1,1,1,1,1,1,1,1,1,1,1,1,1,1,1,1,1,1,1,1,1,1,1,1,1,1,	()	0.0344827586207	0.0332936979786	0.0368608799049	0.965517241379
7911851	7908017	7919779	29	1,1,1,1,1,1,1,1,1,1,1,1,1,1,1,1,1,1,1,1,1,1,1,1,1,1,1,1,1,	()	0.0344827586207	0.0332936979786	0.0368608799049	0.965517241379
7914971	7909736	7923424	29	1,1,1,1,1,1,1,1,1,1,1,1,1,1,1,1,1,1,1,1,1,1,1,1,1,1,1,1,1,	()	0.0344827586207	0.0332936979786	0.0368608799049	0.965517241379
7919779	7911851	7926418	29	1,1,1,1,1,1,1,1,1,1,1,1,1,1,1,1,1,1,1,1,1,1,1,1,1,1,1,1,1,	()	0.0344827586207	0.0332936979786	0.0368608799049	0.965517241379
7923424	7914971	7932800	29	1,1,1,1,1,1,1,1,1,1,1,1,1,1,1,1,1,1,1,1,1,1,1,1,1,1,1,1,1,	()	0.0344827586207	0.0332936979786	0.0368608799049	0.965517241379
7926418	7919779	7941820	29	1,1,1,1,1,1,1,1,1,1,1,1,1,1,1,1,1,1,1,1,1,1,1,1,1,1,1,1,1,	()	0.0344827586207	0.0332936979786	0.0368608799049	0.965517241379
7932800	7923424	7948759	29	1,1,1,1,1,1,1,1,1,1,1,1,1,1,1,1,1,1,1,1,1,1,1,1,1,1,1,1,1,	()	0.0344827586207	0.0332936979786	0.0368608799049	0.965517241379
7941820	7926418	7953459	29	1,1,1,1,1,1,1,1,1,1,1,1,1,1,1,1,1,1,1,1,1,1,1,1,1,1,1,1,1,	()	0.0344827586207	0.0332936979786	0.0368608799049	0.965517241379
7948759	7932800	7959400	25	2,2,2,2,	(11,14,)(16,17,)(18,29,)(1,13,)	0.0439952437574	0.0392390011891	0.0535077288942	0.891891891892
7953459	7941820	7961725	29	1,1,1,1,1,1,1,1,1,1,1,1,1,1,1,1,1,1,1,1,1,1,1,1,1,1,1,1,1,	()	0.0344827586207	0.0332936979786	0.0368608799049	0.965517241379
7959400	7948759	7963323	29	1,1,1,1,1,1,1,1,1,1,1,1,1,1,1,1,1,1,1,1,1,1,1,1,1,1,1,1,1,	()	0.0344827586207	0.0332936979786	0.0368608799049	0.965517241379
7961725	7953459	7965402	29	1,1,1,1,1,1,1,1,1,1,1,1,1,1,1,1,1,1,1,1,1,1,1,1,1,1,1,1,1,	()	0.0344827586207	0.0332936979786	0.0368608799049	0.965517241379
7963323	7959400	7967814	29	1,1,1,1,1,1,1,1,1,1,1,1,1,1,1,1,1,1,1,1,1,1,1,1,1,1,1,1,1,	()	0.0344827586207	0.0332936979786	0.0368608799049	0.965517241379
7965402	7961725	7973567	29	1,1,1,1,1,1,1,1,1,1,1,1,1,1,1,1,1,1,1,1,1,1,1,1,1,1,1,1,1,	()	0.0344827586207	0.0332936979786	0.0368608799049	0.965517241379
7967814	7963323	7975243	29	1,1,1,1,1,1,1,1,1,1,1,1,1,1,1,1,1,1,1,1,1,1,1,1,1,1,1,1,1,	()	0.0344827586207	0.0332936979786	0.0368608799049	0.965517241379
7973567	7965402	7976801	29	1,1,1,1,1,1,1,1,1,1,1,1,1,1,1,1,1,1,1,1,1,1,1,1,1,1,1,1,1,	()	0.0344827586207	0.0332936979786	0.0368608799049	0.965517241379
7975243	7967814	7978317	29	1,1,1,1,1,1,1,1,1,1,1,1,1,1,1,1,1,1,1,1,1,1,1,1,1,1,1,1,1,	()	0.0344827586207	0.0332936979786	0.0368608799049	0.965517241379
7976801	7973567	7979018	29	1,1,1,1,1,1,1,1,1,1,1,1,1,1,1,1,1,1,1,1,1,1,1,1,1,1,1,1,1,	()	0.0344827586207	0.0332936979786	0.0368608799049	0.965517241379
7978317	7975243	7980786	29	1,1,1,1,1,1,1,1,1,1,1,1,1,1,1,1,1,1,1,1,1,1,1,1,1,1,1,1,1,	()	0.0344827586207	0.0332936979786	0.0368608799049	0.965517241379
7979018	7976801	7985532	29	1,1,1,1,1,1,1,1,1,1,1,1,1,1,1,1,1,1,1,1,1,1,1,1,1,1,1,1,1,	()	0.0344827586207	0.0332936979786	0.0368608799049	0.965517241379
7980786	7978317	7992903	28	2,	(11,14,)	0.0368608799049	0.0321046373365	0.0368608799049	0.870967741935
7985532	7979018	7999460	28	2,	(11,14,)	0.0368608799049	0.0321046373365	0.0368608799049	0.870967741935
7992903	7980786	8010849	26	2,2,2,	(12,23,)(11,14,)(16,17,)	0.0416171224732	0.0368608799049	0.05112960761	0.885714285714
7999460	7985532	8017219	26	2,2,2,	(11,14,)(12,23,)(16,17,)	0.0416171224732	0.0368608799049	0.05112960761	0.885714285714
8010849	7992903	8024204	28	2,	(11,14,)	0.0368608799049	0.0321046373365	0.0368608799049	0.870967741935
8017219	7999460	8033444	27	2,2,	(11,14,)(1,13,)	0.0392390011891	0.0344827586207	0.0487514863258	0.878787878788
8024204	8010849	8042398	27	2,2,	(11,14,)(1,13,)	0.0392390011891	0.0344827586207	0.0487514863258	0.878787878788
8033444	8017219	8050596	27	2,2,	(8,18,)(11,14,)	0.0392390011891	0.0344827586207	0.0487514863258	0.878787878788
8042398	8024204	8060401	27	2,2,	(8,18,)(11,14,)	0.0392390011891	0.0344827586207	0.0487514863258	0.878787878788
8050596	8033444	8064170	26	2,2,2,	(11,14,)(19,20,)(16,17,)	0.0416171224732	0.0368608799049	0.05112960761	0.885714285714
8060401	8042398	8068440	27	2,2,	(16,17,)(11,14,)	0.0392390011891	0.0344827586207	0.0487514863258	0.878787878788
8064170	8050596	8072903	25	3,2,2,	(1,13,24,)(16,17,)(11,14,)	0.0463733650416	0.0356718192628	0.0606420927467	0.769230769231
8068440	8060401	8077354	28	2,	(11,14,)	0.0368608799049	0.0321046373365	0.0368608799049	0.870967741935
8072903	8064170	8083124	29	1,1,1,1,1,1,1,1,1,1,1,1,1,1,1,1,1,1,1,1,1,1,1,1,1,1,1,1,1,	()	0.0344827586207	0.0332936979786	0.0368608799049	0.965517241379
8077354	8068440	8091240	28	2,	(8,29,)	0.0368608799049	0.0321046373365	0.0368608799049	0.870967741935
8083124	8072903	8098832	28	2,	(8,29,)	0.0368608799049	0.0321046373365	0.0368608799049	0.870967741935
8091240	8077354	8109961	27	2,2,	(16,17,)(8,29,)	0.0392390011891	0.0344827586207	0.0487514863258	0.878787878788
8098832	8083124	8115838	29	1,1,1,1,1,1,1,1,1,1,1,1,1,1,1,1,1,1,1,1,1,1,1,1,1,1,1,1,1,	()	0.0344827586207	0.0332936979786	0.0368608799049	0.965517241379
8109961	8091240	8118289	29	1,1,1,1,1,1,1,1,1,1,1,1,1,1,1,1,1,1,1,1,1,1,1,1,1,1,1,1,1,	()	0.0344827586207	0.0332936979786	0.0368608799049	0.965517241379
8115838	8098832	8120157	29	1,1,1,1,1,1,1,1,1,1,1,1,1,1,1,1,1,1,1,1,1,1,1,1,1,1,1,1,1,	()	0.0344827586207	0.0332936979786	0.0368608799049	0.965517241379
8118289	8109961	8122173	29	1,1,1,1,1,1,1,1,1,1,1,1,1,1,1,1,1,1,1,1,1,1,1,1,1,1,1,1,1,	()	0.0344827586207	0.0332936979786	0.0368608799049	0.965517241379
8120157	8115838	8125296	29	1,1,1,1,1,1,1,1,1,1,1,1,1,1,1,1,1,1,1,1,1,1,1,1,1,1,1,1,1,	()	0.0344827586207	0.0332936979786	0.0368608799049	0.965517241379
8122173	8118289	8132970	29	1,1,1,1,1,1,1,1,1,1,1,1,1,1,1,1,1,1,1,1,1,1,1,1,1,1,1,1,1,	()	0.0344827586207	0.0332936979786	0.0368608799049	0.965517241379
8125296	8120157	8138714	28	2,	(8,18,)	0.0368608799049	0.0321046373365	0.0368608799049	0.870967741935
8132970	8122173	8142393	29	1,1,1,1,1,1,1,1,1,1,1,1,1,1,1,1,1,1,1,1,1,1,1,1,1,1,1,1,1,	()	0.0344827586207	0.0332936979786	0.0368608799049	0.965517241379
8138714	8125296	8143514	29	1,1,1,1,1,1,1,1,1,1,1,1,1,1,1,1,1,1,1,1,1,1,1,1,1,1,1,1,1,	()	0.0344827586207	0.0332936979786	0.0368608799049	0.965517241379
8142393	8132970	8145891	29	1,1,1,1,1,1,1,1,1,1,1,1,1,1,1,1,1,1,1,1,1,1,1,1,1,1,1,1,1,	()	0.0344827586207	0.0332936979786	0.0368608799049	0.965517241379
8143514	8138714	8150854	29	1,1,1,1,1,1,1,1,1,1,1,1,1,1,1,1,1,1,1,1,1,1,1,1,1,1,1,1,1,	()	0.0344827586207	0.0332936979786	0.0368608799049	0.965517241379
8145891	8142393	8152391	29	1,1,1,1,1,1,1,1,1,1,1,1,1,1,1,1,1,1,1,1,1,1,1,1,1,1,1,1,1,	()	0.0344827586207	0.0332936979786	0.0368608799049	0.965517241379
8150854	8143514	8154515	29	1,1,1,1,1,1,1,1,1,1,1,1,1,1,1,1,1,1,1,1,1,1,1,1,1,1,1,1,1,	()	0.0344827586207	0.0332936979786	0.0368608799049	0.965517241379
8152391	8145891	8157124	29	1,1,1,1,1,1,1,1,1,1,1,1,1,1,1,1,1,1,1,1,1,1,1,1,1,1,1,1,1,	()	0.0344827586207	0.0332936979786	0.0368608799049	0.965517241379
8154515	8150854	8160971	29	1,1,1,1,1,1,1,1,1,1,1,1,1,1,1,1,1,1,1,1,1,1,1,1,1,1,1,1,1,	()	0.0344827586207	0.0332936979786	0.0368608799049	0.965517241379
8157124	8152391	8167781	29	1,1,1,1,1,1,1,1,1,1,1,1,1,1,1,1,1,1,1,1,1,1,1,1,1,1,1,1,1,	()	0.0344827586207	0.0332936979786	0.0368608799049	0.965517241379
8160971	8154515	8174356	29	1,1,1,1,1,1,1,1,1,1,1,1,1,1,1,1,1,1,1,1,1,1,1,1,1,1,1,1,1,	()	0.0344827586207	0.0332936979786	0.0368608799049	0.965517241379
8167781	8157124	8180932	27	2,2,	(1,13,)(11,14,)	0.0392390011891	0.0344827586207	0.0487514863258	0.878787878788
8174356	8160971	8192306	29	1,1,1,1,1,1,1,1,1,1,1,1,1,1,1,1,1,1,1,1,1,1,1,1,1,1,1,1,1,	()	0.0344827586207	0.0332936979786	0.0368608799049	0.965517241379
8180932	8167781	8194911	29	1,1,1,1,1,1,1,1,1,1,1,1,1,1,1,1,1,1,1,1,1,1,1,1,1,1,1,1,1,	()	0.0344827586207	0.0332936979786	0.0368608799049	0.965517241379
8192306	8174356	8205767	29	1,1,1,1,1,1,1,1,1,1,1,1,1,1,1,1,1,1,1,1,1,1,1,1,1,1,1,1,1,	()	0.0344827586207	0.0332936979786	0.0368608799049	0.965517241379
8194911	8180932	8213908	29	1,1,1,1,1,1,1,1,1,1,1,1,1,1,1,1,1,1,1,1,1,1,1,1,1,1,1,1,1,	()	0.0344827586207	0.0332936979786	0.0368608799049	0.965517241379
8205767	8192306	8218423	29	1,1,1,1,1,1,1,1,1,1,1,1,1,1,1,1,1,1,1,1,1,1,1,1,1,1,1,1,1,	()	0.0344827586207	0.0332936979786	0.0368608799049	0.965517241379
8213908	8194911	8227590	28	2,	(11,14,)	0.0368608799049	0.0321046373365	0.0368608799049	0.870967741935
8218423	8205767	8234295	29	1,1,1,1,1,1,1,1,1,1,1,1,1,1,1,1,1,1,1,1,1,1,1,1,1,1,1,1,1,	()	0.0344827586207	0.0332936979786	0.0368608799049	0.965517241379
8227590	8213908	8238465	29	1,1,1,1,1,1,1,1,1,1,1,1,1,1,1,1,1,1,1,1,1,1,1,1,1,1,1,1,1,	()	0.0344827586207	0.0332936979786	0.0368608799049	0.965517241379
8234295	8218423	8244622	29	1,1,1,1,1,1,1,1,1,1,1,1,1,1,1,1,1,1,1,1,1,1,1,1,1,1,1,1,1,	()	0.0344827586207	0.0332936979786	0.0368608799049	0.965517241379
8238465	8227590	8248885	29	1,1,1,1,1,1,1,1,1,1,1,1,1,1,1,1,1,1,1,1,1,1,1,1,1,1,1,1,1,	()	0.0344827586207	0.0332936979786	0.0368608799049	0.965517241379
8244622	8234295	8252137	28	2,	(8,18,)	0.0368608799049	0.0321046373365	0.0368608799049	0.870967741935
8248885	8238465	8258204	28	2,	(8,18,)	0.0368608799049	0.0321046373365	0.0368608799049	0.870967741935
8252137	8244622	8266928	26	2,2,2,	(1,13,)(11,14,)(8,18,)	0.0416171224732	0.0368608799049	0.05112960761	0.885714285714
8258204	8248885	8276773	26	3,2,	(8,18,29,)(11,14,)	0.0439952437574	0.0332936979786	0.0582639714625	0.756756756757
8266928	8252137	8281306	29	1,1,1,1,1,1,1,1,1,1,1,1,1,1,1,1,1,1,1,1,1,1,1,1,1,1,1,1,1,	()	0.0344827586207	0.0332936979786	0.0368608799049	0.965517241379
8276773	8258204	8286127	29	1,1,1,1,1,1,1,1,1,1,1,1,1,1,1,1,1,1,1,1,1,1,1,1,1,1,1,1,1,	()	0.0344827586207	0.0332936979786	0.0368608799049	0.965517241379
8281306	8266928	8289613	29	1,1,1,1,1,1,1,1,1,1,1,1,1,1,1,1,1,1,1,1,1,1,1,1,1,1,1,1,1,	()	0.0344827586207	0.0332936979786	0.0368608799049	0.965517241379
8286127	8276773	8292314	29	1,1,1,1,1,1,1,1,1,1,1,1,1,1,1,1,1,1,1,1,1,1,1,1,1,1,1,1,1,	()	0.0344827586207	0.0332936979786	0.0368608799049	0.965517241379
8289613	8281306	8302295	29	1,1,1,1,1,1,1,1,1,1,1,1,1,1,1,1,1,1,1,1,1,1,1,1,1,1,1,1,1,	()	0.0344827586207	0.0332936979786	0.0368608799049	0.965517241379
8292314	8286127	8314132	29	1,1,1,1,1,1,1,1,1,1,1,1,1,1,1,1,1,1,1,1,1,1,1,1,1,1,1,1,1,	()	0.0344827586207	0.0332936979786	0.0368608799049	0.965517241379
8302295	8289613	8321304	29	1,1,1,1,1,1,1,1,1,1,1,1,1,1,1,1,1,1,1,1,1,1,1,1,1,1,1,1,1,	()	0.0344827586207	0.0332936979786	0.0368608799049	0.965517241379
8314132	8292314	8333400	29	1,1,1,1,1,1,1,1,1,1,1,1,1,1,1,1,1,1,1,1,1,1,1,1,1,1,1,1,1,	()	0.0344827586207	0.0332936979786	0.0368608799049	0.965517241379
8321304	8302295	8341177	29	1,1,1,1,1,1,1,1,1,1,1,1,1,1,1,1,1,1,1,1,1,1,1,1,1,1,1,1,1,	()	0.0344827586207	0.0332936979786	0.0368608799049	0.965517241379
8333400	8314132	8355120	28	2,	(12,17,)	0.0368608799049	0.0321046373365	0.0368608799049	0.870967741935
8341177	8321304	8361678	29	1,1,1,1,1,1,1,1,1,1,1,1,1,1,1,1,1,1,1,1,1,1,1,1,1,1,1,1,1,	()	0.0344827586207	0.0332936979786	0.0368608799049	0.965517241379
8355120	8333400	8365149	29	1,1,1,1,1,1,1,1,1,1,1,1,1,1,1,1,1,1,1,1,1,1,1,1,1,1,1,1,1,	()	0.0344827586207	0.0332936979786	0.0368608799049	0.965517241379
8361678	8341177	8366749	29	1,1,1,1,1,1,1,1,1,1,1,1,1,1,1,1,1,1,1,1,1,1,1,1,1,1,1,1,1,	()	0.0344827586207	0.0332936979786	0.0368608799049	0.965517241379
8365149	8355120	8376044	29	1,1,1,1,1,1,1,1,1,1,1,1,1,1,1,1,1,1,1,1,1,1,1,1,1,1,1,1,1,	()	0.0344827586207	0.0332936979786	0.0368608799049	0.965517241379
8366749	8361678	8385043	29	1,1,1,1,1,1,1,1,1,1,1,1,1,1,1,1,1,1,1,1,1,1,1,1,1,1,1,1,1,	()	0.0344827586207	0.0332936979786	0.0368608799049	0.965517241379
8376044	8365149	8391370	29	1,1,1,1,1,1,1,1,1,1,1,1,1,1,1,1,1,1,1,1,1,1,1,1,1,1,1,1,1,	()	0.0344827586207	0.0332936979786	0.0368608799049	0.965517241379
8385043	8366749	8404512	29	1,1,1,1,1,1,1,1,1,1,1,1,1,1,1,1,1,1,1,1,1,1,1,1,1,1,1,1,1,	()	0.0344827586207	0.0332936979786	0.0368608799049	0.965517241379
8391370	8376044	8421050	29	1,1,1,1,1,1,1,1,1,1,1,1,1,1,1,1,1,1,1,1,1,1,1,1,1,1,1,1,1,	()	0.0344827586207	0.0332936979786	0.0368608799049	0.965517241379
8404512	8385043	8437339	29	1,1,1,1,1,1,1,1,1,1,1,1,1,1,1,1,1,1,1,1,1,1,1,1,1,1,1,1,1,	()	0.0344827586207	0.0332936979786	0.0368608799049	0.965517241379
8421050	8391370	8447390	29	1,1,1,1,1,1,1,1,1,1,1,1,1,1,1,1,1,1,1,1,1,1,1,1,1,1,1,1,1,	()	0.0344827586207	0.0332936979786	0.0368608799049	0.965517241379
8437339	8404512	8451703	29	1,1,1,1,1,1,1,1,1,1,1,1,1,1,1,1,1,1,1,1,1,1,1,1,1,1,1,1,1,	()	0.0344827586207	0.0332936979786	0.0368608799049	0.965517241379
8447390	8421050	8474223	29	1,1,1,1,1,1,1,1,1,1,1,1,1,1,1,1,1,1,1,1,1,1,1,1,1,1,1,1,1,	()	0.0344827586207	0.0332936979786	0.0368608799049	0.965517241379
8451703	8437339	8481008	29	1,1,1,1,1,1,1,1,1,1,1,1,1,1,1,1,1,1,1,1,1,1,1,1,1,1,1,1,1,	()	0.0344827586207	0.0332936979786	0.0368608799049	0.965517241379
8474223	8447390	8482748	29	1,1,1,1,1,1,1,1,1,1,1,1,1,1,1,1,1,1,1,1,1,1,1,1,1,1,1,1,1,	()	0.0344827586207	0.0332936979786	0.0368608799049	0.965517241379
8481008	8451703	8484972	29	1,1,1,1,1,1,1,1,1,1,1,1,1,1,1,1,1,1,1,1,1,1,1,1,1,1,1,1,1,	()	0.0344827586207	0.0332936979786	0.0368608799049	0.965517241379
8482748	8474223	8495947	29	1,1,1,1,1,1,1,1,1,1,1,1,1,1,1,1,1,1,1,1,1,1,1,1,1,1,1,1,1,	()	0.0344827586207	0.0332936979786	0.0368608799049	0.965517241379
8484972	8481008	8503173	29	1,1,1,1,1,1,1,1,1,1,1,1,1,1,1,1,1,1,1,1,1,1,1,1,1,1,1,1,1,	()	0.0344827586207	0.0332936979786	0.0368608799049	0.965517241379
8495947	8482748	8508546	29	1,1,1,1,1,1,1,1,1,1,1,1,1,1,1,1,1,1,1,1,1,1,1,1,1,1,1,1,1,	()	0.0344827586207	0.0332936979786	0.0368608799049	0.965517241379
8503173	8484972	8513409	29	1,1,1,1,1,1,1,1,1,1,1,1,1,1,1,1,1,1,1,1,1,1,1,1,1,1,1,1,1,	()	0.0344827586207	0.0332936979786	0.0368608799049	0.965517241379
8508546	8495947	8520640	29	1,1,1,1,1,1,1,1,1,1,1,1,1,1,1,1,1,1,1,1,1,1,1,1,1,1,1,1,1,	()	0.0344827586207	0.0332936979786	0.0368608799049	0.965517241379
8513409	8503173	8521983	29	1,1,1,1,1,1,1,1,1,1,1,1,1,1,1,1,1,1,1,1,1,1,1,1,1,1,1,1,1,	()	0.0344827586207	0.0332936979786	0.0368608799049	0.965517241379
8520640	8508546	8522841	29	1,1,1,1,1,1,1,1,1,1,1,1,1,1,1,1,1,1,1,1,1,1,1,1,1,1,1,1,1,	()	0.0344827586207	0.0332936979786	0.0368608799049	0.965517241379
8521983	8513409	8545129	29	1,1,1,1,1,1,1,1,1,1,1,1,1,1,1,1,1,1,1,1,1,1,1,1,1,1,1,1,1,	()	0.0344827586207	0.0332936979786	0.0368608799049	0.965517241379
8522841	8520640	8553669	29	1,1,1,1,1,1,1,1,1,1,1,1,1,1,1,1,1,1,1,1,1,1,1,1,1,1,1,1,1,	()	0.0344827586207	0.0332936979786	0.0368608799049	0.965517241379
8545129	8521983	8559024	28	2,	(1,26,)	0.0368608799049	0.0321046373365	0.0368608799049	0.870967741935
8553669	8522841	8565517	29	1,1,1,1,1,1,1,1,1,1,1,1,1,1,1,1,1,1,1,1,1,1,1,1,1,1,1,1,1,	()	0.0344827586207	0.0332936979786	0.0368608799049	0.965517241379
8559024	8545129	8569132	29	1,1,1,1,1,1,1,1,1,1,1,1,1,1,1,1,1,1,1,1,1,1,1,1,1,1,1,1,1,	()	0.0344827586207	0.0332936979786	0.0368608799049	0.965517241379
8565517	8553669	8575666	29	1,1,1,1,1,1,1,1,1,1,1,1,1,1,1,1,1,1,1,1,1,1,1,1,1,1,1,1,1,	()	0.0344827586207	0.0332936979786	0.0368608799049	0.965517241379
8569132	8559024	8585981	29	1,1,1,1,1,1,1,1,1,1,1,1,1,1,1,1,1,1,1,1,1,1,1,1,1,1,1,1,1,	()	0.0344827586207	0.0332936979786	0.0368608799049	0.965517241379
8575666	8565517	8589738	29	1,1,1,1,1,1,1,1,1,1,1,1,1,1,1,1,1,1,1,1,1,1,1,1,1,1,1,1,1,	()	0.0344827586207	0.0332936979786	0.0368608799049	0.965517241379
8585981	8569132	8595047	29	1,1,1,1,1,1,1,1,1,1,1,1,1,1,1,1,1,1,1,1,1,1,1,1,1,1,1,1,1,	()	0.0344827586207	0.0332936979786	0.0368608799049	0.965517241379
8589738	8575666	8597455	29	1,1,1,1,1,1,1,1,1,1,1,1,1,1,1,1,1,1,1,1,1,1,1,1,1,1,1,1,1,	()	0.0344827586207	0.0332936979786	0.0368608799049	0.965517241379
8595047	8585981	8601282	29	1,1,1,1,1,1,1,1,1,1,1,1,1,1,1,1,1,1,1,1,1,1,1,1,1,1,1,1,1,	()	0.0344827586207	0.0332936979786	0.0368608799049	0.965517241379
8597455	8589738	8617686	29	1,1,1,1,1,1,1,1,1,1,1,1,1,1,1,1,1,1,1,1,1,1,1,1,1,1,1,1,1,	()	0.0344827586207	0.0332936979786	0.0368608799049	0.965517241379
8601282	8595047	8633299	29	1,1,1,1,1,1,1,1,1,1,1,1,1,1,1,1,1,1,1,1,1,1,1,1,1,1,1,1,1,	()	0.0344827586207	0.0332936979786	0.0368608799049	0.965517241379
8617686	8597455	8638921	29	1,1,1,1,1,1,1,1,1,1,1,1,1,1,1,1,1,1,1,1,1,1,1,1,1,1,1,1,1,	()	0.0344827586207	0.0332936979786	0.0368608799049	0.965517241379
8633299	8601282	8645968	29	1,1,1,1,1,1,1,1,1,1,1,1,1,1,1,1,1,1,1,1,1,1,1,1,1,1,1,1,1,	()	0.0344827586207	0.0332936979786	0.0368608799049	0.965517241379
8638921	8617686	8652088	29	1,1,1,1,1,1,1,1,1,1,1,1,1,1,1,1,1,1,1,1,1,1,1,1,1,1,1,1,1,	()	0.0344827586207	0.0332936979786	0.0368608799049	0.965517241379
8645968	8633299	8658278	29	1,1,1,1,1,1,1,1,1,1,1,1,1,1,1,1,1,1,1,1,1,1,1,1,1,1,1,1,1,	()	0.0344827586207	0.0332936979786	0.0368608799049	0.965517241379
8652088	8638921	8662918	29	1,1,1,1,1,1,1,1,1,1,1,1,1,1,1,1,1,1,1,1,1,1,1,1,1,1,1,1,1,	()	0.0344827586207	0.0332936979786	0.0368608799049	0.965517241379
8658278	8645968	8669763	29	1,1,1,1,1,1,1,1,1,1,1,1,1,1,1,1,1,1,1,1,1,1,1,1,1,1,1,1,1,	()	0.0344827586207	0.0332936979786	0.0368608799049	0.965517241379
8662918	8652088	8677310	28	2,	(23,27,)	0.0368608799049	0.0321046373365	0.0368608799049	0.870967741935
8669763	8658278	8684809	28	2,	(23,27,)	0.0368608799049	0.0321046373365	0.0368608799049	0.870967741935
8677310	8662918	8690743	28	2,	(23,27,)	0.0368608799049	0.0321046373365	0.0368608799049	0.870967741935
8684809	8669763	8697545	29	1,1,1,1,1,1,1,1,1,1,1,1,1,1,1,1,1,1,1,1,1,1,1,1,1,1,1,1,1,	()	0.0344827586207	0.0332936979786	0.0368608799049	0.965517241379
8690743	8677310	8702060	29	1,1,1,1,1,1,1,1,1,1,1,1,1,1,1,1,1,1,1,1,1,1,1,1,1,1,1,1,1,	()	0.0344827586207	0.0332936979786	0.0368608799049	0.965517241379
8697545	8684809	8706969	29	1,1,1,1,1,1,1,1,1,1,1,1,1,1,1,1,1,1,1,1,1,1,1,1,1,1,1,1,1,	()	0.0344827586207	0.0332936979786	0.0368608799049	0.965517241379
8702060	8690743	8713678	29	1,1,1,1,1,1,1,1,1,1,1,1,1,1,1,1,1,1,1,1,1,1,1,1,1,1,1,1,1,	()	0.0344827586207	0.0332936979786	0.0368608799049	0.965517241379
8706969	8697545	8717583	28	2,	(23,29,)	0.0368608799049	0.0321046373365	0.0368608799049	0.870967741935
8713678	8702060	8720663	28	2,	(23,29,)	0.0368608799049	0.0321046373365	0.0368608799049	0.870967741935
8717583	8706969	8725297	29	1,1,1,1,1,1,1,1,1,1,1,1,1,1,1,1,1,1,1,1,1,1,1,1,1,1,1,1,1,	()	0.0344827586207	0.0332936979786	0.0368608799049	0.965517241379
8720663	8713678	8728789	29	1,1,1,1,1,1,1,1,1,1,1,1,1,1,1,1,1,1,1,1,1,1,1,1,1,1,1,1,1,	()	0.0344827586207	0.0332936979786	0.0368608799049	0.965517241379
8725297	8717583	8732406	29	1,1,1,1,1,1,1,1,1,1,1,1,1,1,1,1,1,1,1,1,1,1,1,1,1,1,1,1,1,	()	0.0344827586207	0.0332936979786	0.0368608799049	0.965517241379
8728789	8720663	8735967	28	2,	(22,25,)	0.0368608799049	0.0321046373365	0.0368608799049	0.870967741935
8732406	8725297	8740535	28	2,	(22,25,)	0.0368608799049	0.0321046373365	0.0368608799049	0.870967741935
8735967	8728789	8748608	26	2,2,2,	(23,29,)(22,25,)(20,21,)	0.0416171224732	0.0368608799049	0.05112960761	0.885714285714
8740535	8732406	8752116	28	2,	(22,25,)	0.0368608799049	0.0321046373365	0.0368608799049	0.870967741935
8748608	8735967	8765051	28	2,	(22,25,)	0.0368608799049	0.0321046373365	0.0368608799049	0.870967741935
8752116	8740535	8775364	29	1,1,1,1,1,1,1,1,1,1,1,1,1,1,1,1,1,1,1,1,1,1,1,1,1,1,1,1,1,	()	0.0344827586207	0.0332936979786	0.0368608799049	0.965517241379
8765051	8748608	8786087	29	1,1,1,1,1,1,1,1,1,1,1,1,1,1,1,1,1,1,1,1,1,1,1,1,1,1,1,1,1,	()	0.0344827586207	0.0332936979786	0.0368608799049	0.965517241379
8775364	8752116	8797167	29	1,1,1,1,1,1,1,1,1,1,1,1,1,1,1,1,1,1,1,1,1,1,1,1,1,1,1,1,1,	()	0.0344827586207	0.0332936979786	0.0368608799049	0.965517241379
8786087	8765051	8804392	29	1,1,1,1,1,1,1,1,1,1,1,1,1,1,1,1,1,1,1,1,1,1,1,1,1,1,1,1,1,	()	0.0344827586207	0.0332936979786	0.0368608799049	0.965517241379
8797167	8775364	8809110	29	1,1,1,1,1,1,1,1,1,1,1,1,1,1,1,1,1,1,1,1,1,1,1,1,1,1,1,1,1,	()	0.0344827586207	0.0332936979786	0.0368608799049	0.965517241379
8804392	8786087	8815395	29	1,1,1,1,1,1,1,1,1,1,1,1,1,1,1,1,1,1,1,1,1,1,1,1,1,1,1,1,1,	()	0.0344827586207	0.0332936979786	0.0368608799049	0.965517241379
8809110	8797167	8819038	29	1,1,1,1,1,1,1,1,1,1,1,1,1,1,1,1,1,1,1,1,1,1,1,1,1,1,1,1,1,	()	0.0344827586207	0.0332936979786	0.0368608799049	0.965517241379
8815395	8804392	8828924	28	2,	(23,29,)	0.0368608799049	0.0321046373365	0.0368608799049	0.870967741935
8819038	8809110	8837263	29	1,1,1,1,1,1,1,1,1,1,1,1,1,1,1,1,1,1,1,1,1,1,1,1,1,1,1,1,1,	()	0.0344827586207	0.0332936979786	0.0368608799049	0.965517241379
8828924	8815395	8842309	29	1,1,1,1,1,1,1,1,1,1,1,1,1,1,1,1,1,1,1,1,1,1,1,1,1,1,1,1,1,	()	0.0344827586207	0.0332936979786	0.0368608799049	0.965517241379
8837263	8819038	8850823	29	1,1,1,1,1,1,1,1,1,1,1,1,1,1,1,1,1,1,1,1,1,1,1,1,1,1,1,1,1,	()	0.0344827586207	0.0332936979786	0.0368608799049	0.965517241379
8842309	8828924	8861824	29	1,1,1,1,1,1,1,1,1,1,1,1,1,1,1,1,1,1,1,1,1,1,1,1,1,1,1,1,1,	()	0.0344827586207	0.0332936979786	0.0368608799049	0.965517241379
8850823	8837263	8869833	28	2,	(7,13,)	0.0368608799049	0.0321046373365	0.0368608799049	0.870967741935
8861824	8842309	8875224	28	2,	(7,13,)	0.0368608799049	0.0321046373365	0.0368608799049	0.870967741935
8869833	8850823	8878139	28	2,	(7,13,)	0.0368608799049	0.0321046373365	0.0368608799049	0.870967741935
8875224	8861824	8881966	28	2,	(7,13,)	0.0368608799049	0.0321046373365	0.0368608799049	0.870967741935
8878139	8869833	8889204	28	2,	(7,13,)	0.0368608799049	0.0321046373365	0.0368608799049	0.870967741935
8881966	8875224	8896414	28	2,	(7,13,)	0.0368608799049	0.0321046373365	0.0368608799049	0.870967741935
8889204	8878139	8907426	29	1,1,1,1,1,1,1,1,1,1,1,1,1,1,1,1,1,1,1,1,1,1,1,1,1,1,1,1,1,	()	0.0344827586207	0.0332936979786	0.0368608799049	0.965517241379
8896414	8881966	8908249	29	1,1,1,1,1,1,1,1,1,1,1,1,1,1,1,1,1,1,1,1,1,1,1,1,1,1,1,1,1,	()	0.0344827586207	0.0332936979786	0.0368608799049	0.965517241379
8907426	8889204	8909021	29	1,1,1,1,1,1,1,1,1,1,1,1,1,1,1,1,1,1,1,1,1,1,1,1,1,1,1,1,1,	()	0.0344827586207	0.0332936979786	0.0368608799049	0.965517241379
8908249	8896414	8910311	29	1,1,1,1,1,1,1,1,1,1,1,1,1,1,1,1,1,1,1,1,1,1,1,1,1,1,1,1,1,	()	0.0344827586207	0.0332936979786	0.0368608799049	0.965517241379
8909021	8907426	8910964	29	1,1,1,1,1,1,1,1,1,1,1,1,1,1,1,1,1,1,1,1,1,1,1,1,1,1,1,1,1,	()	0.0344827586207	0.0332936979786	0.0368608799049	0.965517241379
8910311	8908249	8912498	29	1,1,1,1,1,1,1,1,1,1,1,1,1,1,1,1,1,1,1,1,1,1,1,1,1,1,1,1,1,	()	0.0344827586207	0.0332936979786	0.0368608799049	0.965517241379
8910964	8909021	8917916	29	1,1,1,1,1,1,1,1,1,1,1,1,1,1,1,1,1,1,1,1,1,1,1,1,1,1,1,1,1,	()	0.0344827586207	0.0332936979786	0.0368608799049	0.965517241379
8912498	8910311	8922306	29	1,1,1,1,1,1,1,1,1,1,1,1,1,1,1,1,1,1,1,1,1,1,1,1,1,1,1,1,1,	()	0.0344827586207	0.0332936979786	0.0368608799049	0.965517241379
8917916	8910964	8928552	29	1,1,1,1,1,1,1,1,1,1,1,1,1,1,1,1,1,1,1,1,1,1,1,1,1,1,1,1,1,	()	0.0344827586207	0.0332936979786	0.0368608799049	0.965517241379
8922306	8912498	8934395	29	1,1,1,1,1,1,1,1,1,1,1,1,1,1,1,1,1,1,1,1,1,1,1,1,1,1,1,1,1,	()	0.0344827586207	0.0332936979786	0.0368608799049	0.965517241379
8928552	8917916	8945972	29	1,1,1,1,1,1,1,1,1,1,1,1,1,1,1,1,1,1,1,1,1,1,1,1,1,1,1,1,1,	()	0.0344827586207	0.0332936979786	0.0368608799049	0.965517241379
8934395	8922306	8953409	29	1,1,1,1,1,1,1,1,1,1,1,1,1,1,1,1,1,1,1,1,1,1,1,1,1,1,1,1,1,	()	0.0344827586207	0.0332936979786	0.0368608799049	0.965517241379
8945972	8928552	8958643	29	1,1,1,1,1,1,1,1,1,1,1,1,1,1,1,1,1,1,1,1,1,1,1,1,1,1,1,1,1,	()	0.0344827586207	0.0332936979786	0.0368608799049	0.965517241379
8953409	8934395	8969689	29	1,1,1,1,1,1,1,1,1,1,1,1,1,1,1,1,1,1,1,1,1,1,1,1,1,1,1,1,1,	()	0.0344827586207	0.0332936979786	0.0368608799049	0.965517241379
8958643	8945972	8978736	29	1,1,1,1,1,1,1,1,1,1,1,1,1,1,1,1,1,1,1,1,1,1,1,1,1,1,1,1,1,	()	0.0344827586207	0.0332936979786	0.0368608799049	0.965517241379
8969689	8953409	8987945	29	1,1,1,1,1,1,1,1,1,1,1,1,1,1,1,1,1,1,1,1,1,1,1,1,1,1,1,1,1,	()	0.0344827586207	0.0332936979786	0.0368608799049	0.965517241379
8978736	8958643	8991692	28	2,	(3,15,)	0.0368608799049	0.0321046373365	0.0368608799049	0.870967741935
8987945	8969689	8995316	28	2,	(3,15,)	0.0368608799049	0.0321046373365	0.0368608799049	0.870967741935
8991692	8978736	8999183	27	2,2,	(14,29,)(3,15,)	0.0392390011891	0.0344827586207	0.0487514863258	0.878787878788
8995316	8987945	9003466	25	3,2,2,	(4,24,29,)(3,15,)(7,22,)	0.0463733650416	0.0356718192628	0.0606420927467	0.769230769231
8999183	8991692	9007006	25	4,2,	(3,4,24,29,)(7,22,)	0.05112960761	0.0321046373365	0.0701545778835	0.627906976744
9003466	8995316	9012307	28	2,	(3,4,)	0.0368608799049	0.0321046373365	0.0368608799049	0.870967741935
9007006	8999183	9016452	28	2,	(3,4,)	0.0368608799049	0.0321046373365	0.0368608799049	0.870967741935
9012307	9003466	9022437	28	2,	(3,4,)	0.0368608799049	0.0321046373365	0.0368608799049	0.870967741935
9016452	9007006	9031344	29	1,1,1,1,1,1,1,1,1,1,1,1,1,1,1,1,1,1,1,1,1,1,1,1,1,1,1,1,1,	()	0.0344827586207	0.0332936979786	0.0368608799049	0.965517241379
9022437	9012307	9037027	29	1,1,1,1,1,1,1,1,1,1,1,1,1,1,1,1,1,1,1,1,1,1,1,1,1,1,1,1,1,	()	0.0344827586207	0.0332936979786	0.0368608799049	0.965517241379
9031344	9016452	9044290	26	2,2,2,	(3,29,)(14,15,)(7,22,)	0.0416171224732	0.0368608799049	0.05112960761	0.885714285714
9037027	9022437	9048958	28	2,	(7,22,)	0.0368608799049	0.0321046373365	0.0368608799049	0.870967741935
9044290	9031344	9053645	28	2,	(3,24,)	0.0368608799049	0.0321046373365	0.0368608799049	0.870967741935
9048958	9037027	9054905	29	1,1,1,1,1,1,1,1,1,1,1,1,1,1,1,1,1,1,1,1,1,1,1,1,1,1,1,1,1,	()	0.0344827586207	0.0332936979786	0.0368608799049	0.965517241379
9053645	9044290	9058703	29	1,1,1,1,1,1,1,1,1,1,1,1,1,1,1,1,1,1,1,1,1,1,1,1,1,1,1,1,1,	()	0.0344827586207	0.0332936979786	0.0368608799049	0.965517241379
9054905	9048958	9064594	28	2,	(3,14,)	0.0368608799049	0.0321046373365	0.0368608799049	0.870967741935
9058703	9053645	9071594	27	3,	(3,4,15,)	0.0416171224732	0.0309155766944	0.0416171224732	0.742857142857
9064594	9054905	9079447	29	1,1,1,1,1,1,1,1,1,1,1,1,1,1,1,1,1,1,1,1,1,1,1,1,1,1,1,1,1,	()	0.0344827586207	0.0332936979786	0.0368608799049	0.965517241379
9071594	9058703	9084596	29	1,1,1,1,1,1,1,1,1,1,1,1,1,1,1,1,1,1,1,1,1,1,1,1,1,1,1,1,1,	()	0.0344827586207	0.0332936979786	0.0368608799049	0.965517241379
9079447	9064594	9085013	29	1,1,1,1,1,1,1,1,1,1,1,1,1,1,1,1,1,1,1,1,1,1,1,1,1,1,1,1,1,	()	0.0344827586207	0.0332936979786	0.0368608799049	0.965517241379
9084596	9071594	9086079	29	1,1,1,1,1,1,1,1,1,1,1,1,1,1,1,1,1,1,1,1,1,1,1,1,1,1,1,1,1,	()	0.0344827586207	0.0332936979786	0.0368608799049	0.965517241379
9085013	9079447	9088679	29	1,1,1,1,1,1,1,1,1,1,1,1,1,1,1,1,1,1,1,1,1,1,1,1,1,1,1,1,1,	()	0.0344827586207	0.0332936979786	0.0368608799049	0.965517241379
9086079	9084596	9090837	29	1,1,1,1,1,1,1,1,1,1,1,1,1,1,1,1,1,1,1,1,1,1,1,1,1,1,1,1,1,	()	0.0344827586207	0.0332936979786	0.0368608799049	0.965517241379
9088679	9085013	9096789	29	1,1,1,1,1,1,1,1,1,1,1,1,1,1,1,1,1,1,1,1,1,1,1,1,1,1,1,1,1,	()	0.0344827586207	0.0332936979786	0.0368608799049	0.965517241379
9090837	9086079	9108544	29	1,1,1,1,1,1,1,1,1,1,1,1,1,1,1,1,1,1,1,1,1,1,1,1,1,1,1,1,1,	()	0.0344827586207	0.0332936979786	0.0368608799049	0.965517241379
9096789	9088679	9112364	29	1,1,1,1,1,1,1,1,1,1,1,1,1,1,1,1,1,1,1,1,1,1,1,1,1,1,1,1,1,	()	0.0344827586207	0.0332936979786	0.0368608799049	0.965517241379
9108544	9090837	9114682	29	1,1,1,1,1,1,1,1,1,1,1,1,1,1,1,1,1,1,1,1,1,1,1,1,1,1,1,1,1,	()	0.0344827586207	0.0332936979786	0.0368608799049	0.965517241379
9112364	9096789	9115967	29	1,1,1,1,1,1,1,1,1,1,1,1,1,1,1,1,1,1,1,1,1,1,1,1,1,1,1,1,1,	()	0.0344827586207	0.0332936979786	0.0368608799049	0.965517241379
9114682	9108544	9119368	29	1,1,1,1,1,1,1,1,1,1,1,1,1,1,1,1,1,1,1,1,1,1,1,1,1,1,1,1,1,	()	0.0344827586207	0.0332936979786	0.0368608799049	0.965517241379
9115967	9112364	9127651	29	1,1,1,1,1,1,1,1,1,1,1,1,1,1,1,1,1,1,1,1,1,1,1,1,1,1,1,1,1,	()	0.0344827586207	0.0332936979786	0.0368608799049	0.965517241379
9119368	9114682	9136243	27	3,	(3,14,29,)	0.0416171224732	0.0309155766944	0.0416171224732	0.742857142857
9127651	9115967	9145198	26	3,2,	(3,14,29,)(12,19,)	0.0439952437574	0.0332936979786	0.0582639714625	0.756756756757
9136243	9119368	9150453	24	5,2,	(3,4,14,24,29,)(12,23,)	0.0606420927467	0.0309155766944	0.0844233055886	0.509803921569
9145198	9127651	9155684	28	2,	(3,4,)	0.0368608799049	0.0321046373365	0.0368608799049	0.870967741935
9150453	9136243	9158707	29	1,1,1,1,1,1,1,1,1,1,1,1,1,1,1,1,1,1,1,1,1,1,1,1,1,1,1,1,1,	()	0.0344827586207	0.0332936979786	0.0368608799049	0.965517241379
9155684	9145198	9160272	29	1,1,1,1,1,1,1,1,1,1,1,1,1,1,1,1,1,1,1,1,1,1,1,1,1,1,1,1,1,	()	0.0344827586207	0.0332936979786	0.0368608799049	0.965517241379
9158707	9150453	9163324	29	1,1,1,1,1,1,1,1,1,1,1,1,1,1,1,1,1,1,1,1,1,1,1,1,1,1,1,1,1,	()	0.0344827586207	0.0332936979786	0.0368608799049	0.965517241379
9160272	9155684	9175404	29	1,1,1,1,1,1,1,1,1,1,1,1,1,1,1,1,1,1,1,1,1,1,1,1,1,1,1,1,1,	()	0.0344827586207	0.0332936979786	0.0368608799049	0.965517241379
9163324	9158707	9179853	28	2,	(15,27,)	0.0368608799049	0.0321046373365	0.0368608799049	0.870967741935
9175404	9160272	9188518	27	2,2,	(18,28,)(5,24,)	0.0392390011891	0.0344827586207	0.0487514863258	0.878787878788
9179853	9163324	9191614	27	2,2,	(1,23,)(5,24,)	0.0392390011891	0.0344827586207	0.0487514863258	0.878787878788
9188518	9175404	9193012	29	1,1,1,1,1,1,1,1,1,1,1,1,1,1,1,1,1,1,1,1,1,1,1,1,1,1,1,1,1,	()	0.0344827586207	0.0332936979786	0.0368608799049	0.965517241379
9191614	9179853	9197240	27	2,2,	(7,22,)(11,28,)	0.0392390011891	0.0344827586207	0.0487514863258	0.878787878788
9193012	9188518	9201551	28	2,	(7,22,)	0.0368608799049	0.0321046373365	0.0368608799049	0.870967741935
9197240	9191614	9205055	28	2,	(7,22,)	0.0368608799049	0.0321046373365	0.0368608799049	0.870967741935
9201551	9193012	9211302	28	2,	(11,21,)	0.0368608799049	0.0321046373365	0.0368608799049	0.870967741935
9205055	9197240	9215238	27	3,	(11,18,21,)	0.0416171224732	0.0309155766944	0.0416171224732	0.742857142857
9211302	9201551	9218633	28	2,	(18,21,)	0.0368608799049	0.0321046373365	0.0368608799049	0.870967741935
9215238	9205055	9223205	28	2,	(18,21,)	0.0368608799049	0.0321046373365	0.0368608799049	0.870967741935
9218633	9211302	9229233	28	2,	(14,29,)	0.0368608799049	0.0321046373365	0.0368608799049	0.870967741935
9223205	9215238	9234341	28	2,	(14,29,)	0.0368608799049	0.0321046373365	0.0368608799049	0.870967741935
9229233	9218633	9237020	28	2,	(21,24,)	0.0368608799049	0.0321046373365	0.0368608799049	0.870967741935
9234341	9223205	9243138	28	2,	(21,24,)	0.0368608799049	0.0321046373365	0.0368608799049	0.870967741935
9237020	9229233	9250869	29	1,1,1,1,1,1,1,1,1,1,1,1,1,1,1,1,1,1,1,1,1,1,1,1,1,1,1,1,1,	()	0.0344827586207	0.0332936979786	0.0368608799049	0.965517241379
9243138	9234341	9259971	29	1,1,1,1,1,1,1,1,1,1,1,1,1,1,1,1,1,1,1,1,1,1,1,1,1,1,1,1,1,	()	0.0344827586207	0.0332936979786	0.0368608799049	0.965517241379
9250869	9237020	9267367	29	1,1,1,1,1,1,1,1,1,1,1,1,1,1,1,1,1,1,1,1,1,1,1,1,1,1,1,1,1,	()	0.0344827586207	0.0332936979786	0.0368608799049	0.965517241379
9259971	9243138	9272613	29	1,1,1,1,1,1,1,1,1,1,1,1,1,1,1,1,1,1,1,1,1,1,1,1,1,1,1,1,1,	()	0.0344827586207	0.0332936979786	0.0368608799049	0.965517241379
9267367	9250869	9278253	29	1,1,1,1,1,1,1,1,1,1,1,1,1,1,1,1,1,1,1,1,1,1,1,1,1,1,1,1,1,	()	0.0344827586207	0.0332936979786	0.0368608799049	0.965517241379
9272613	9259971	9285361	27	2,2,	(8,27,)(16,20,)	0.0392390011891	0.0344827586207	0.0487514863258	0.878787878788
9278253	9267367	9291732	27	2,2,	(16,20,)(8,27,)	0.0392390011891	0.0344827586207	0.0487514863258	0.878787878788
9285361	9272613	9296353	27	2,2,	(13,24,)(16,20,)	0.0392390011891	0.0344827586207	0.0487514863258	0.878787878788
9291732	9278253	9301994	27	2,2,	(16,20,)(13,24,)	0.0392390011891	0.0344827586207	0.0487514863258	0.878787878788
9296353	9285361	9305858	28	2,	(13,24,)	0.0368608799049	0.0321046373365	0.0368608799049	0.870967741935
9301994	9291732	9309627	29	1,1,1,1,1,1,1,1,1,1,1,1,1,1,1,1,1,1,1,1,1,1,1,1,1,1,1,1,1,	()	0.0344827586207	0.0332936979786	0.0368608799049	0.965517241379
9305858	9296353	9312487	29	1,1,1,1,1,1,1,1,1,1,1,1,1,1,1,1,1,1,1,1,1,1,1,1,1,1,1,1,1,	()	0.0344827586207	0.0332936979786	0.0368608799049	0.965517241379
9309627	9301994	9315661	29	1,1,1,1,1,1,1,1,1,1,1,1,1,1,1,1,1,1,1,1,1,1,1,1,1,1,1,1,1,	()	0.0344827586207	0.0332936979786	0.0368608799049	0.965517241379
9312487	9305858	9324438	29	1,1,1,1,1,1,1,1,1,1,1,1,1,1,1,1,1,1,1,1,1,1,1,1,1,1,1,1,1,	()	0.0344827586207	0.0332936979786	0.0368608799049	0.965517241379
9315661	9309627	9329369	29	1,1,1,1,1,1,1,1,1,1,1,1,1,1,1,1,1,1,1,1,1,1,1,1,1,1,1,1,1,	()	0.0344827586207	0.0332936979786	0.0368608799049	0.965517241379
9324438	9312487	9338189	29	1,1,1,1,1,1,1,1,1,1,1,1,1,1,1,1,1,1,1,1,1,1,1,1,1,1,1,1,1,	()	0.0344827586207	0.0332936979786	0.0368608799049	0.965517241379
9329369	9315661	9351114	29	1,1,1,1,1,1,1,1,1,1,1,1,1,1,1,1,1,1,1,1,1,1,1,1,1,1,1,1,1,	()	0.0344827586207	0.0332936979786	0.0368608799049	0.965517241379
9338189	9324438	9362362	29	1,1,1,1,1,1,1,1,1,1,1,1,1,1,1,1,1,1,1,1,1,1,1,1,1,1,1,1,1,	()	0.0344827586207	0.0332936979786	0.0368608799049	0.965517241379
9351114	9329369	9370840	29	1,1,1,1,1,1,1,1,1,1,1,1,1,1,1,1,1,1,1,1,1,1,1,1,1,1,1,1,1,	()	0.0344827586207	0.0332936979786	0.0368608799049	0.965517241379
9362362	9338189	9375473	29	1,1,1,1,1,1,1,1,1,1,1,1,1,1,1,1,1,1,1,1,1,1,1,1,1,1,1,1,1,	()	0.0344827586207	0.0332936979786	0.0368608799049	0.965517241379
9370840	9351114	9384062	29	1,1,1,1,1,1,1,1,1,1,1,1,1,1,1,1,1,1,1,1,1,1,1,1,1,1,1,1,1,	()	0.0344827586207	0.0332936979786	0.0368608799049	0.965517241379
9375473	9362362	9394143	29	1,1,1,1,1,1,1,1,1,1,1,1,1,1,1,1,1,1,1,1,1,1,1,1,1,1,1,1,1,	()	0.0344827586207	0.0332936979786	0.0368608799049	0.965517241379
9384062	9370840	9403545	29	1,1,1,1,1,1,1,1,1,1,1,1,1,1,1,1,1,1,1,1,1,1,1,1,1,1,1,1,1,	()	0.0344827586207	0.0332936979786	0.0368608799049	0.965517241379
9394143	9375473	9410938	28	2,	(7,13,)	0.0368608799049	0.0321046373365	0.0368608799049	0.870967741935
9403545	9384062	9418078	28	2,	(13,24,)	0.0368608799049	0.0321046373365	0.0368608799049	0.870967741935
9410938	9394143	9424843	27	3,	(7,13,24,)	0.0416171224732	0.0309155766944	0.0416171224732	0.742857142857
9418078	9403545	9442544	27	3,	(7,13,24,)	0.0416171224732	0.0309155766944	0.0416171224732	0.742857142857
9424843	9410938	9446690	29	1,1,1,1,1,1,1,1,1,1,1,1,1,1,1,1,1,1,1,1,1,1,1,1,1,1,1,1,1,	()	0.0344827586207	0.0332936979786	0.0368608799049	0.965517241379
9442544	9418078	9453523	29	1,1,1,1,1,1,1,1,1,1,1,1,1,1,1,1,1,1,1,1,1,1,1,1,1,1,1,1,1,	()	0.0344827586207	0.0332936979786	0.0368608799049	0.965517241379
9446690	9424843	9463116	29	1,1,1,1,1,1,1,1,1,1,1,1,1,1,1,1,1,1,1,1,1,1,1,1,1,1,1,1,1,	()	0.0344827586207	0.0332936979786	0.0368608799049	0.965517241379
9453523	9442544	9469083	29	1,1,1,1,1,1,1,1,1,1,1,1,1,1,1,1,1,1,1,1,1,1,1,1,1,1,1,1,1,	()	0.0344827586207	0.0332936979786	0.0368608799049	0.965517241379
9463116	9446690	9471110	28	2,	(7,21,)	0.0368608799049	0.0321046373365	0.0368608799049	0.870967741935
9469083	9453523	9477995	28	2,	(7,21,)	0.0368608799049	0.0321046373365	0.0368608799049	0.870967741935
9471110	9463116	9482203	28	2,	(21,29,)	0.0368608799049	0.0321046373365	0.0368608799049	0.870967741935
9477995	9469083	9488472	29	1,1,1,1,1,1,1,1,1,1,1,1,1,1,1,1,1,1,1,1,1,1,1,1,1,1,1,1,1,	()	0.0344827586207	0.0332936979786	0.0368608799049	0.965517241379
9482203	9471110	9495341	29	1,1,1,1,1,1,1,1,1,1,1,1,1,1,1,1,1,1,1,1,1,1,1,1,1,1,1,1,1,	()	0.0344827586207	0.0332936979786	0.0368608799049	0.965517241379
9488472	9477995	9503705	29	1,1,1,1,1,1,1,1,1,1,1,1,1,1,1,1,1,1,1,1,1,1,1,1,1,1,1,1,1,	()	0.0344827586207	0.0332936979786	0.0368608799049	0.965517241379
9495341	9482203	9511936	29	1,1,1,1,1,1,1,1,1,1,1,1,1,1,1,1,1,1,1,1,1,1,1,1,1,1,1,1,1,	()	0.0344827586207	0.0332936979786	0.0368608799049	0.965517241379
9503705	9488472	9523788	29	1,1,1,1,1,1,1,1,1,1,1,1,1,1,1,1,1,1,1,1,1,1,1,1,1,1,1,1,1,	()	0.0344827586207	0.0332936979786	0.0368608799049	0.965517241379
9511936	9495341	9585175	29	1,1,1,1,1,1,1,1,1,1,1,1,1,1,1,1,1,1,1,1,1,1,1,1,1,1,1,1,1,	()	0.0344827586207	0.0332936979786	0.0368608799049	0.965517241379
9523788	9503705	9592739	29	1,1,1,1,1,1,1,1,1,1,1,1,1,1,1,1,1,1,1,1,1,1,1,1,1,1,1,1,1,	()	0.0344827586207	0.0332936979786	0.0368608799049	0.965517241379
9585175	9511936	9594691	29	1,1,1,1,1,1,1,1,1,1,1,1,1,1,1,1,1,1,1,1,1,1,1,1,1,1,1,1,1,	()	0.0344827586207	0.0332936979786	0.0368608799049	0.965517241379
9592739	9523788	9595882	29	1,1,1,1,1,1,1,1,1,1,1,1,1,1,1,1,1,1,1,1,1,1,1,1,1,1,1,1,1,	()	0.0344827586207	0.0332936979786	0.0368608799049	0.965517241379
9594691	9585175	9597240	29	1,1,1,1,1,1,1,1,1,1,1,1,1,1,1,1,1,1,1,1,1,1,1,1,1,1,1,1,1,	()	0.0344827586207	0.0332936979786	0.0368608799049	0.965517241379
9595882	9592739	9598894	29	1,1,1,1,1,1,1,1,1,1,1,1,1,1,1,1,1,1,1,1,1,1,1,1,1,1,1,1,1,	()	0.0344827586207	0.0332936979786	0.0368608799049	0.965517241379
9597240	9594691	9602252	29	1,1,1,1,1,1,1,1,1,1,1,1,1,1,1,1,1,1,1,1,1,1,1,1,1,1,1,1,1,	()	0.0344827586207	0.0332936979786	0.0368608799049	0.965517241379
9598894	9595882	9604756	29	1,1,1,1,1,1,1,1,1,1,1,1,1,1,1,1,1,1,1,1,1,1,1,1,1,1,1,1,1,	()	0.0344827586207	0.0332936979786	0.0368608799049	0.965517241379
9602252	9597240	9606344	29	1,1,1,1,1,1,1,1,1,1,1,1,1,1,1,1,1,1,1,1,1,1,1,1,1,1,1,1,1,	()	0.0344827586207	0.0332936979786	0.0368608799049	0.965517241379
9604756	9598894	9606761	29	1,1,1,1,1,1,1,1,1,1,1,1,1,1,1,1,1,1,1,1,1,1,1,1,1,1,1,1,1,	()	0.0344827586207	0.0332936979786	0.0368608799049	0.965517241379
9606344	9602252	9608828	29	1,1,1,1,1,1,1,1,1,1,1,1,1,1,1,1,1,1,1,1,1,1,1,1,1,1,1,1,1,	()	0.0344827586207	0.0332936979786	0.0368608799049	0.965517241379
9606761	9604756	9617561	29	1,1,1,1,1,1,1,1,1,1,1,1,1,1,1,1,1,1,1,1,1,1,1,1,1,1,1,1,1,	()	0.0344827586207	0.0332936979786	0.0368608799049	0.965517241379
9608828	9606344	9621510	29	1,1,1,1,1,1,1,1,1,1,1,1,1,1,1,1,1,1,1,1,1,1,1,1,1,1,1,1,1,	()	0.0344827586207	0.0332936979786	0.0368608799049	0.965517241379
9617561	9606761	9626061	29	1,1,1,1,1,1,1,1,1,1,1,1,1,1,1,1,1,1,1,1,1,1,1,1,1,1,1,1,1,	()	0.0344827586207	0.0332936979786	0.0368608799049	0.965517241379
9621510	9608828	9635582	29	1,1,1,1,1,1,1,1,1,1,1,1,1,1,1,1,1,1,1,1,1,1,1,1,1,1,1,1,1,	()	0.0344827586207	0.0332936979786	0.0368608799049	0.965517241379
9626061	9617561	9652198	28	2,	(11,20,)	0.0368608799049	0.0321046373365	0.0368608799049	0.870967741935
9635582	9621510	9659831	26	3,2,	(11,16,20,)(13,24,)	0.0439952437574	0.0332936979786	0.0582639714625	0.756756756757
9652198	9626061	9668564	27	2,2,	(13,24,)(11,16,)	0.0392390011891	0.0344827586207	0.0487514863258	0.878787878788
9659831	9635582	9677658	27	2,2,	(11,16,)(13,24,)	0.0392390011891	0.0344827586207	0.0487514863258	0.878787878788
9668564	9652198	9683779	28	2,	(13,24,)	0.0368608799049	0.0321046373365	0.0368608799049	0.870967741935
9677658	9659831	9694618	27	2,2,	(13,24,)(6,22,)	0.0392390011891	0.0344827586207	0.0487514863258	0.878787878788
9683779	9668564	9702277	28	2,	(8,12,)	0.0368608799049	0.0321046373365	0.0368608799049	0.870967741935
9694618	9677658	9705672	28	2,	(8,12,)	0.0368608799049	0.0321046373365	0.0368608799049	0.870967741935
9702277	9683779	9711479	29	1,1,1,1,1,1,1,1,1,1,1,1,1,1,1,1,1,1,1,1,1,1,1,1,1,1,1,1,1,	()	0.0344827586207	0.0332936979786	0.0368608799049	0.965517241379
9705672	9694618	9717261	29	1,1,1,1,1,1,1,1,1,1,1,1,1,1,1,1,1,1,1,1,1,1,1,1,1,1,1,1,1,	()	0.0344827586207	0.0332936979786	0.0368608799049	0.965517241379
9711479	9702277	9723552	29	1,1,1,1,1,1,1,1,1,1,1,1,1,1,1,1,1,1,1,1,1,1,1,1,1,1,1,1,1,	()	0.0344827586207	0.0332936979786	0.0368608799049	0.965517241379
9717261	9705672	9736895	29	1,1,1,1,1,1,1,1,1,1,1,1,1,1,1,1,1,1,1,1,1,1,1,1,1,1,1,1,1,	()	0.0344827586207	0.0332936979786	0.0368608799049	0.965517241379
9723552	9711479	9743166	29	1,1,1,1,1,1,1,1,1,1,1,1,1,1,1,1,1,1,1,1,1,1,1,1,1,1,1,1,1,	()	0.0344827586207	0.0332936979786	0.0368608799049	0.965517241379
9736895	9717261	9752414	27	2,2,	(8,12,)(13,24,)	0.0392390011891	0.0344827586207	0.0487514863258	0.878787878788
9743166	9723552	9759680	28	2,	(8,12,)	0.0368608799049	0.0321046373365	0.0368608799049	0.870967741935
9752414	9736895	9765527	29	1,1,1,1,1,1,1,1,1,1,1,1,1,1,1,1,1,1,1,1,1,1,1,1,1,1,1,1,1,	()	0.0344827586207	0.0332936979786	0.0368608799049	0.965517241379
9759680	9743166	9766630	29	1,1,1,1,1,1,1,1,1,1,1,1,1,1,1,1,1,1,1,1,1,1,1,1,1,1,1,1,1,	()	0.0344827586207	0.0332936979786	0.0368608799049	0.965517241379
9765527	9752414	9770630	29	1,1,1,1,1,1,1,1,1,1,1,1,1,1,1,1,1,1,1,1,1,1,1,1,1,1,1,1,1,	()	0.0344827586207	0.0332936979786	0.0368608799049	0.965517241379
9766630	9759680	9779972	29	1,1,1,1,1,1,1,1,1,1,1,1,1,1,1,1,1,1,1,1,1,1,1,1,1,1,1,1,1,	()	0.0344827586207	0.0332936979786	0.0368608799049	0.965517241379
9770630	9765527	9786996	29	1,1,1,1,1,1,1,1,1,1,1,1,1,1,1,1,1,1,1,1,1,1,1,1,1,1,1,1,1,	()	0.0344827586207	0.0332936979786	0.0368608799049	0.965517241379
9779972	9766630	9791479	29	1,1,1,1,1,1,1,1,1,1,1,1,1,1,1,1,1,1,1,1,1,1,1,1,1,1,1,1,1,	()	0.0344827586207	0.0332936979786	0.0368608799049	0.965517241379
9786996	9770630	9808596	29	1,1,1,1,1,1,1,1,1,1,1,1,1,1,1,1,1,1,1,1,1,1,1,1,1,1,1,1,1,	()	0.0344827586207	0.0332936979786	0.0368608799049	0.965517241379
9791479	9779972	9831200	29	1,1,1,1,1,1,1,1,1,1,1,1,1,1,1,1,1,1,1,1,1,1,1,1,1,1,1,1,1,	()	0.0344827586207	0.0332936979786	0.0368608799049	0.965517241379
9808596	9786996	9846130	29	1,1,1,1,1,1,1,1,1,1,1,1,1,1,1,1,1,1,1,1,1,1,1,1,1,1,1,1,1,	()	0.0344827586207	0.0332936979786	0.0368608799049	0.965517241379
9831200	9791479	9861080	29	1,1,1,1,1,1,1,1,1,1,1,1,1,1,1,1,1,1,1,1,1,1,1,1,1,1,1,1,1,	()	0.0344827586207	0.0332936979786	0.0368608799049	0.965517241379
9846130	9808596	9867317	29	1,1,1,1,1,1,1,1,1,1,1,1,1,1,1,1,1,1,1,1,1,1,1,1,1,1,1,1,1,	()	0.0344827586207	0.0332936979786	0.0368608799049	0.965517241379
9861080	9831200	9870978	29	1,1,1,1,1,1,1,1,1,1,1,1,1,1,1,1,1,1,1,1,1,1,1,1,1,1,1,1,1,	()	0.0344827586207	0.0332936979786	0.0368608799049	0.965517241379
9867317	9846130	9874401	29	1,1,1,1,1,1,1,1,1,1,1,1,1,1,1,1,1,1,1,1,1,1,1,1,1,1,1,1,1,	()	0.0344827586207	0.0332936979786	0.0368608799049	0.965517241379
9870978	9861080	9878310	29	1,1,1,1,1,1,1,1,1,1,1,1,1,1,1,1,1,1,1,1,1,1,1,1,1,1,1,1,1,	()	0.0344827586207	0.0332936979786	0.0368608799049	0.965517241379
9874401	9867317	9885225	29	1,1,1,1,1,1,1,1,1,1,1,1,1,1,1,1,1,1,1,1,1,1,1,1,1,1,1,1,1,	()	0.0344827586207	0.0332936979786	0.0368608799049	0.965517241379
9878310	9870978	9890205	28	2,	(13,24,)	0.0368608799049	0.0321046373365	0.0368608799049	0.870967741935
9885225	9874401	9897082	28	2,	(13,24,)	0.0368608799049	0.0321046373365	0.0368608799049	0.870967741935
9890205	9878310	9910351	28	2,	(13,24,)	0.0368608799049	0.0321046373365	0.0368608799049	0.870967741935
9897082	9885225	9920083	29	1,1,1,1,1,1,1,1,1,1,1,1,1,1,1,1,1,1,1,1,1,1,1,1,1,1,1,1,1,	()	0.0344827586207	0.0332936979786	0.0368608799049	0.965517241379
9910351	9890205	9929401	29	1,1,1,1,1,1,1,1,1,1,1,1,1,1,1,1,1,1,1,1,1,1,1,1,1,1,1,1,1,	()	0.0344827586207	0.0332936979786	0.0368608799049	0.965517241379
9920083	9897082	9938277	29	1,1,1,1,1,1,1,1,1,1,1,1,1,1,1,1,1,1,1,1,1,1,1,1,1,1,1,1,1,	()	0.0344827586207	0.0332936979786	0.0368608799049	0.965517241379
9929401	9910351	9953098	29	1,1,1,1,1,1,1,1,1,1,1,1,1,1,1,1,1,1,1,1,1,1,1,1,1,1,1,1,1,	()	0.0344827586207	0.0332936979786	0.0368608799049	0.965517241379
9938277	9920083	9957404	29	1,1,1,1,1,1,1,1,1,1,1,1,1,1,1,1,1,1,1,1,1,1,1,1,1,1,1,1,1,	()	0.0344827586207	0.0332936979786	0.0368608799049	0.965517241379
9953098	9929401	9965724	29	1,1,1,1,1,1,1,1,1,1,1,1,1,1,1,1,1,1,1,1,1,1,1,1,1,1,1,1,1,	()	0.0344827586207	0.0332936979786	0.0368608799049	0.965517241379
9957404	9938277	9969425	29	1,1,1,1,1,1,1,1,1,1,1,1,1,1,1,1,1,1,1,1,1,1,1,1,1,1,1,1,1,	()	0.0344827586207	0.0332936979786	0.0368608799049	0.965517241379
9965724	9953098	9971836	29	1,1,1,1,1,1,1,1,1,1,1,1,1,1,1,1,1,1,1,1,1,1,1,1,1,1,1,1,1,	()	0.0344827586207	0.0332936979786	0.0368608799049	0.965517241379
9969425	9957404	9974482	29	1,1,1,1,1,1,1,1,1,1,1,1,1,1,1,1,1,1,1,1,1,1,1,1,1,1,1,1,1,	()	0.0344827586207	0.0332936979786	0.0368608799049	0.965517241379
9971836	9965724	9977452	29	1,1,1,1,1,1,1,1,1,1,1,1,1,1,1,1,1,1,1,1,1,1,1,1,1,1,1,1,1,	()	0.0344827586207	0.0332936979786	0.0368608799049	0.965517241379
9974482	9969425	9983451	29	1,1,1,1,1,1,1,1,1,1,1,1,1,1,1,1,1,1,1,1,1,1,1,1,1,1,1,1,1,	()	0.0344827586207	0.0332936979786	0.0368608799049	0.965517241379
9977452	9971836	9990937	29	1,1,1,1,1,1,1,1,1,1,1,1,1,1,1,1,1,1,1,1,1,1,1,1,1,1,1,1,1,	()	0.0344827586207	0.0332936979786	0.0368608799049	0.965517241379
9983451	9974482	10001977	29	1,1,1,1,1,1,1,1,1,1,1,1,1,1,1,1,1,1,1,1,1,1,1,1,1,1,1,1,1,	()	0.0344827586207	0.0332936979786	0.0368608799049	0.965517241379
9990937	9977452	10004385	29	1,1,1,1,1,1,1,1,1,1,1,1,1,1,1,1,1,1,1,1,1,1,1,1,1,1,1,1,1,	()	0.0344827586207	0.0332936979786	0.0368608799049	0.965517241379
10001977	9983451	10005454	29	1,1,1,1,1,1,1,1,1,1,1,1,1,1,1,1,1,1,1,1,1,1,1,1,1,1,1,1,1,	()	0.0344827586207	0.0332936979786	0.0368608799049	0.965517241379
10004385	9990937	10006659	29	1,1,1,1,1,1,1,1,1,1,1,1,1,1,1,1,1,1,1,1,1,1,1,1,1,1,1,1,1,	()	0.0344827586207	0.0332936979786	0.0368608799049	0.965517241379
10005454	10001977	10011251	29	1,1,1,1,1,1,1,1,1,1,1,1,1,1,1,1,1,1,1,1,1,1,1,1,1,1,1,1,1,	()	0.0344827586207	0.0332936979786	0.0368608799049	0.965517241379
10006659	10004385	10021915	29	1,1,1,1,1,1,1,1,1,1,1,1,1,1,1,1,1,1,1,1,1,1,1,1,1,1,1,1,1,	()	0.0344827586207	0.0332936979786	0.0368608799049	0.965517241379
10011251	10005454	10033206	29	1,1,1,1,1,1,1,1,1,1,1,1,1,1,1,1,1,1,1,1,1,1,1,1,1,1,1,1,1,	()	0.0344827586207	0.0332936979786	0.0368608799049	0.965517241379
10021915	10006659	10046617	29	1,1,1,1,1,1,1,1,1,1,1,1,1,1,1,1,1,1,1,1,1,1,1,1,1,1,1,1,1,	()	0.0344827586207	0.0332936979786	0.0368608799049	0.965517241379
10033206	10011251	10055271	29	1,1,1,1,1,1,1,1,1,1,1,1,1,1,1,1,1,1,1,1,1,1,1,1,1,1,1,1,1,	()	0.0344827586207	0.0332936979786	0.0368608799049	0.965517241379
10046617	10021915	10069954	29	1,1,1,1,1,1,1,1,1,1,1,1,1,1,1,1,1,1,1,1,1,1,1,1,1,1,1,1,1,	()	0.0344827586207	0.0332936979786	0.0368608799049	0.965517241379
10055271	10033206	10074066	29	1,1,1,1,1,1,1,1,1,1,1,1,1,1,1,1,1,1,1,1,1,1,1,1,1,1,1,1,1,	()	0.0344827586207	0.0332936979786	0.0368608799049	0.965517241379
10069954	10046617	10077518	28	2,	(2,6,)	0.0368608799049	0.0321046373365	0.0368608799049	0.870967741935
10074066	10055271	10082864	28	2,	(2,6,)	0.0368608799049	0.0321046373365	0.0368608799049	0.870967741935
10077518	10069954	10094181	28	2,	(2,6,)	0.0368608799049	0.0321046373365	0.0368608799049	0.870967741935
10082864	10074066	10105637	28	2,	(2,6,)	0.0368608799049	0.0321046373365	0.0368608799049	0.870967741935
10094181	10077518	10116268	27	2,2,	(16,17,)(2,6,)	0.0392390011891	0.0344827586207	0.0487514863258	0.878787878788
10105637	10082864	10122140	29	1,1,1,1,1,1,1,1,1,1,1,1,1,1,1,1,1,1,1,1,1,1,1,1,1,1,1,1,1,	()	0.0344827586207	0.0332936979786	0.0368608799049	0.965517241379
10116268	10094181	10124727	28	2,	(22,29,)	0.0368608799049	0.0321046373365	0.0368608799049	0.870967741935
10122140	10105637	10159545	28	2,	(22,29,)	0.0368608799049	0.0321046373365	0.0368608799049	0.870967741935
10124727	10116268	10234672	28	2,	(22,29,)	0.0368608799049	0.0321046373365	0.0368608799049	0.870967741935
10159545	10122140	10238610	28	2,	(2,13,)	0.0368608799049	0.0321046373365	0.0368608799049	0.870967741935
10234672	10124727	10244533	27	3,	(2,13,22,)	0.0416171224732	0.0309155766944	0.0416171224732	0.742857142857
10238610	10159545	10249570	27	3,	(2,13,22,)	0.0416171224732	0.0309155766944	0.0416171224732	0.742857142857
10244533	10234672	10254649	27	3,	(2,13,22,)	0.0416171224732	0.0309155766944	0.0416171224732	0.742857142857
10249570	10238610	10256338	27	3,	(2,13,22,)	0.0416171224732	0.0309155766944	0.0416171224732	0.742857142857
10254649	10244533	10259099	26	4,	(1,2,13,22,)	0.0487514863258	0.0297265160523	0.0487514863258	0.609756097561
10256338	10249570	10261434	26	4,	(1,2,13,22,)	0.0487514863258	0.0297265160523	0.0487514863258	0.609756097561
10259099	10254649	10264657	26	4,	(1,2,13,22,)	0.0487514863258	0.0297265160523	0.0487514863258	0.609756097561
10261434	10256338	10364339	29	1,1,1,1,1,1,1,1,1,1,1,1,1,1,1,1,1,1,1,1,1,1,1,1,1,1,1,1,1,	()	0.0344827586207	0.0332936979786	0.0368608799049	0.965517241379
10264657	10259099	10373782	29	1,1,1,1,1,1,1,1,1,1,1,1,1,1,1,1,1,1,1,1,1,1,1,1,1,1,1,1,1,	()	0.0344827586207	0.0332936979786	0.0368608799049	0.965517241379
10364339	10261434	10381038	29	1,1,1,1,1,1,1,1,1,1,1,1,1,1,1,1,1,1,1,1,1,1,1,1,1,1,1,1,1,	()	0.0344827586207	0.0332936979786	0.0368608799049	0.965517241379
10373782	10264657	10389333	28	2,	(6,29,)	0.0368608799049	0.0321046373365	0.0368608799049	0.870967741935
10381038	10364339	10393239	26	4,	(1,2,13,29,)	0.0487514863258	0.0297265160523	0.0487514863258	0.609756097561
10389333	10373782	10398844	27	3,	(1,2,13,)	0.0416171224732	0.0309155766944	0.0416171224732	0.742857142857
10393239	10381038	10405136	28	2,	(2,13,)	0.0368608799049	0.0321046373365	0.0368608799049	0.870967741935
10398844	10389333	10408174	28	2,	(2,13,)	0.0368608799049	0.0321046373365	0.0368608799049	0.870967741935
10405136	10393239	10411491	27	2,2,	(2,13,)(11,27,)	0.0392390011891	0.0344827586207	0.0487514863258	0.878787878788
10408174	10398844	10424786	27	3,	(2,13,29,)	0.0416171224732	0.0309155766944	0.0416171224732	0.742857142857
10411491	10405136	10433426	25	5,	(2,6,13,22,29,)	0.0582639714625	0.0285374554102	0.0582639714625	0.489795918367
10424786	10408174	10440421	25	5,	(2,6,13,22,29,)	0.0582639714625	0.0285374554102	0.0582639714625	0.489795918367
10433426	10411491	10447716	23	5,3,	(2,6,13,22,29,)(16,17,21,)	0.0653983353151	0.0356718192628	0.101070154578	0.545454545455
10440421	10424786	10461352	25	3,2,2,	(13,22,29,)(15,20,)(17,21,)	0.0463733650416	0.0356718192628	0.0606420927467	0.769230769231
10447716	10433426	10474790	26	3,2,	(13,22,29,)(12,14,)	0.0439952437574	0.0332936979786	0.0582639714625	0.756756756757
10461352	10440421	10486583	26	3,2,	(13,22,29,)(12,14,)	0.0439952437574	0.0332936979786	0.0582639714625	0.756756756757
10474790	10447716	10491127	26	3,2,	(13,22,29,)(12,14,)	0.0439952437574	0.0332936979786	0.0582639714625	0.756756756757
10486583	10461352	10497822	24	5,2,	(2,6,13,22,29,)(12,14,)	0.0606420927467	0.0309155766944	0.0844233055886	0.509803921569
10491127	10474790	10505945	29	1,1,1,1,1,1,1,1,1,1,1,1,1,1,1,1,1,1,1,1,1,1,1,1,1,1,1,1,1,	()	0.0344827586207	0.0332936979786	0.0368608799049	0.965517241379
10497822	10486583	10512314	29	1,1,1,1,1,1,1,1,1,1,1,1,1,1,1,1,1,1,1,1,1,1,1,1,1,1,1,1,1,	()	0.0344827586207	0.0332936979786	0.0368608799049	0.965517241379
10505945	10491127	10513961	29	1,1,1,1,1,1,1,1,1,1,1,1,1,1,1,1,1,1,1,1,1,1,1,1,1,1,1,1,1,	()	0.0344827586207	0.0332936979786	0.0368608799049	0.965517241379
10512314	10497822	10516450	29	1,1,1,1,1,1,1,1,1,1,1,1,1,1,1,1,1,1,1,1,1,1,1,1,1,1,1,1,1,	()	0.0344827586207	0.0332936979786	0.0368608799049	0.965517241379
10513961	10505945	10519700	29	1,1,1,1,1,1,1,1,1,1,1,1,1,1,1,1,1,1,1,1,1,1,1,1,1,1,1,1,1,	()	0.0344827586207	0.0332936979786	0.0368608799049	0.965517241379
10516450	10512314	10526231	29	1,1,1,1,1,1,1,1,1,1,1,1,1,1,1,1,1,1,1,1,1,1,1,1,1,1,1,1,1,	()	0.0344827586207	0.0332936979786	0.0368608799049	0.965517241379
10519700	10513961	10530115	28	2,	(2,13,)	0.0368608799049	0.0321046373365	0.0368608799049	0.870967741935
10526231	10516450	10536173	21	5,3,2,2,	(2,6,13,22,29,)(16,17,21,)(11,15,)(12,14,)	0.0701545778835	0.0404280618312	0.105826397146	0.576271186441
10530115	10519700	10544656	23	4,2,2,2,	(2,6,22,29,)(16,21,)(12,14,)(11,15,)	0.0558858501784	0.0368608799049	0.0749108204518	0.659574468085
10536173	10526231	10549528	29	1,1,1,1,1,1,1,1,1,1,1,1,1,1,1,1,1,1,1,1,1,1,1,1,1,1,1,1,1,	()	0.0344827586207	0.0332936979786	0.0368608799049	0.965517241379
10544656	10530115	10553985	29	1,1,1,1,1,1,1,1,1,1,1,1,1,1,1,1,1,1,1,1,1,1,1,1,1,1,1,1,1,	()	0.0344827586207	0.0332936979786	0.0368608799049	0.965517241379
10549528	10536173	10562887	29	1,1,1,1,1,1,1,1,1,1,1,1,1,1,1,1,1,1,1,1,1,1,1,1,1,1,1,1,1,	()	0.0344827586207	0.0332936979786	0.0368608799049	0.965517241379
10553985	10544656	10570618	29	1,1,1,1,1,1,1,1,1,1,1,1,1,1,1,1,1,1,1,1,1,1,1,1,1,1,1,1,1,	()	0.0344827586207	0.0332936979786	0.0368608799049	0.965517241379
10562887	10549528	10574593	29	1,1,1,1,1,1,1,1,1,1,1,1,1,1,1,1,1,1,1,1,1,1,1,1,1,1,1,1,1,	()	0.0344827586207	0.0332936979786	0.0368608799049	0.965517241379
10570618	10553985	10580235	27	3,	(13,22,29,)	0.0416171224732	0.0309155766944	0.0416171224732	0.742857142857
10574593	10562887	10587607	27	3,	(13,22,29,)	0.0416171224732	0.0309155766944	0.0416171224732	0.742857142857
10580235	10570618	10589886	29	1,1,1,1,1,1,1,1,1,1,1,1,1,1,1,1,1,1,1,1,1,1,1,1,1,1,1,1,1,	()	0.0344827586207	0.0332936979786	0.0368608799049	0.965517241379
10587607	10574593	10591194	29	1,1,1,1,1,1,1,1,1,1,1,1,1,1,1,1,1,1,1,1,1,1,1,1,1,1,1,1,1,	()	0.0344827586207	0.0332936979786	0.0368608799049	0.965517241379
10589886	10580235	10594849	29	1,1,1,1,1,1,1,1,1,1,1,1,1,1,1,1,1,1,1,1,1,1,1,1,1,1,1,1,1,	()	0.0344827586207	0.0332936979786	0.0368608799049	0.965517241379
10591194	10587607	10599258	29	1,1,1,1,1,1,1,1,1,1,1,1,1,1,1,1,1,1,1,1,1,1,1,1,1,1,1,1,1,	()	0.0344827586207	0.0332936979786	0.0368608799049	0.965517241379
10594849	10589886	10605407	28	2,	(2,29,)	0.0368608799049	0.0321046373365	0.0368608799049	0.870967741935
10599258	10591194	10611383	24	5,2,	(2,6,13,22,29,)(16,18,)	0.0606420927467	0.0309155766944	0.0844233055886	0.509803921569
10605407	10594849	10616499	23	4,2,2,2,	(6,13,22,29,)(12,14,)(11,15,)(16,18,)	0.0558858501784	0.0368608799049	0.0749108204518	0.659574468085
10611383	10599258	10622808	24	3,2,2,2,	(13,22,29,)(9,23,)(11,15,)(16,18,)	0.0487514863258	0.038049940547	0.0630202140309	0.780487804878
10616499	10605407	10627047	24	3,2,2,2,	(13,22,29,)(15,27,)(9,23,)(16,18,)	0.0487514863258	0.038049940547	0.0630202140309	0.780487804878
10622808	10611383	10631755	25	3,2,2,	(13,22,29,)(15,27,)(16,18,)	0.0463733650416	0.0356718192628	0.0606420927467	0.769230769231
10627047	10616499	10636205	26	3,2,	(2,13,29,)(15,27,)	0.0439952437574	0.0332936979786	0.0582639714625	0.756756756757
10631755	10622808	10638835	25	4,2,	(2,6,13,29,)(15,27,)	0.05112960761	0.0321046373365	0.0701545778835	0.627906976744
10636205	10627047	10642166	24	5,2,	(2,6,11,13,29,)(15,27,)	0.0606420927467	0.0309155766944	0.0844233055886	0.509803921569
10638835	10631755	10648106	28	2,	(2,29,)	0.0368608799049	0.0321046373365	0.0368608799049	0.870967741935
10642166	10636205	10655347	29	1,1,1,1,1,1,1,1,1,1,1,1,1,1,1,1,1,1,1,1,1,1,1,1,1,1,1,1,1,	()	0.0344827586207	0.0332936979786	0.0368608799049	0.965517241379
10648106	10638835	10664695	29	1,1,1,1,1,1,1,1,1,1,1,1,1,1,1,1,1,1,1,1,1,1,1,1,1,1,1,1,1,	()	0.0344827586207	0.0332936979786	0.0368608799049	0.965517241379
10655347	10642166	10669767	29	1,1,1,1,1,1,1,1,1,1,1,1,1,1,1,1,1,1,1,1,1,1,1,1,1,1,1,1,1,	()	0.0344827586207	0.0332936979786	0.0368608799049	0.965517241379
10664695	10648106	10679544	29	1,1,1,1,1,1,1,1,1,1,1,1,1,1,1,1,1,1,1,1,1,1,1,1,1,1,1,1,1,	()	0.0344827586207	0.0332936979786	0.0368608799049	0.965517241379
10669767	10655347	10688233	29	1,1,1,1,1,1,1,1,1,1,1,1,1,1,1,1,1,1,1,1,1,1,1,1,1,1,1,1,1,	()	0.0344827586207	0.0332936979786	0.0368608799049	0.965517241379
10679544	10664695	10695813	28	2,	(11,29,)	0.0368608799049	0.0321046373365	0.0368608799049	0.870967741935
10688233	10669767	10702766	28	2,	(11,13,)	0.0368608799049	0.0321046373365	0.0368608799049	0.870967741935
10695813	10679544	10711061	27	3,	(6,11,13,)	0.0416171224732	0.0309155766944	0.0416171224732	0.742857142857
10702766	10688233	10718116	27	2,2,	(11,13,)(16,18,)	0.0392390011891	0.0344827586207	0.0487514863258	0.878787878788
10711061	10695813	10724436	28	2,	(11,13,)	0.0368608799049	0.0321046373365	0.0368608799049	0.870967741935
10718116	10702766	10731826	29	1,1,1,1,1,1,1,1,1,1,1,1,1,1,1,1,1,1,1,1,1,1,1,1,1,1,1,1,1,	()	0.0344827586207	0.0332936979786	0.0368608799049	0.965517241379
10724436	10711061	10742199	29	1,1,1,1,1,1,1,1,1,1,1,1,1,1,1,1,1,1,1,1,1,1,1,1,1,1,1,1,1,	()	0.0344827586207	0.0332936979786	0.0368608799049	0.965517241379
10731826	10718116	10753752	29	1,1,1,1,1,1,1,1,1,1,1,1,1,1,1,1,1,1,1,1,1,1,1,1,1,1,1,1,1,	()	0.0344827586207	0.0332936979786	0.0368608799049	0.965517241379
10742199	10724436	10759420	29	1,1,1,1,1,1,1,1,1,1,1,1,1,1,1,1,1,1,1,1,1,1,1,1,1,1,1,1,1,	()	0.0344827586207	0.0332936979786	0.0368608799049	0.965517241379
10753752	10731826	10771992	28	2,	(6,13,)	0.0368608799049	0.0321046373365	0.0368608799049	0.870967741935
10759420	10742199	10779295	27	2,2,	(6,13,)(22,24,)	0.0392390011891	0.0344827586207	0.0487514863258	0.878787878788
10771992	10753752	10781177	29	1,1,1,1,1,1,1,1,1,1,1,1,1,1,1,1,1,1,1,1,1,1,1,1,1,1,1,1,1,	()	0.0344827586207	0.0332936979786	0.0368608799049	0.965517241379
10779295	10759420	10781967	29	1,1,1,1,1,1,1,1,1,1,1,1,1,1,1,1,1,1,1,1,1,1,1,1,1,1,1,1,1,	()	0.0344827586207	0.0332936979786	0.0368608799049	0.965517241379
10781177	10771992	10782619	29	1,1,1,1,1,1,1,1,1,1,1,1,1,1,1,1,1,1,1,1,1,1,1,1,1,1,1,1,1,	()	0.0344827586207	0.0332936979786	0.0368608799049	0.965517241379
10781967	10779295	10785080	29	1,1,1,1,1,1,1,1,1,1,1,1,1,1,1,1,1,1,1,1,1,1,1,1,1,1,1,1,1,	()	0.0344827586207	0.0332936979786	0.0368608799049	0.965517241379
10782619	10781177	10786796	29	1,1,1,1,1,1,1,1,1,1,1,1,1,1,1,1,1,1,1,1,1,1,1,1,1,1,1,1,1,	()	0.0344827586207	0.0332936979786	0.0368608799049	0.965517241379
10785080	10781967	10791801	29	1,1,1,1,1,1,1,1,1,1,1,1,1,1,1,1,1,1,1,1,1,1,1,1,1,1,1,1,1,	()	0.0344827586207	0.0332936979786	0.0368608799049	0.965517241379
10786796	10782619	10804481	29	1,1,1,1,1,1,1,1,1,1,1,1,1,1,1,1,1,1,1,1,1,1,1,1,1,1,1,1,1,	()	0.0344827586207	0.0332936979786	0.0368608799049	0.965517241379
10791801	10785080	10812572	27	3,	(6,22,24,)	0.0416171224732	0.0309155766944	0.0416171224732	0.742857142857
10804481	10786796	10817450	26	3,2,	(6,22,24,)(16,20,)	0.0439952437574	0.0332936979786	0.0582639714625	0.756756756757
10812572	10791801	10823642	25	3,2,2,	(6,22,24,)(9,14,)(16,20,)	0.0463733650416	0.0356718192628	0.0606420927467	0.769230769231
10817450	10804481	10827714	25	3,2,2,	(6,22,24,)(16,20,)(9,14,)	0.0463733650416	0.0356718192628	0.0606420927467	0.769230769231
10823642	10812572	10832670	24	4,2,2,	(2,6,22,24,)(9,14,)(16,20,)	0.0535077288942	0.0344827586207	0.0725326991677	0.644444444444
10827714	10817450	10842815	27	3,	(2,13,24,)	0.0416171224732	0.0309155766944	0.0416171224732	0.742857142857
10832670	10823642	10847284	29	1,1,1,1,1,1,1,1,1,1,1,1,1,1,1,1,1,1,1,1,1,1,1,1,1,1,1,1,1,	()	0.0344827586207	0.0332936979786	0.0368608799049	0.965517241379
10842815	10827714	10850909	29	1,1,1,1,1,1,1,1,1,1,1,1,1,1,1,1,1,1,1,1,1,1,1,1,1,1,1,1,1,	()	0.0344827586207	0.0332936979786	0.0368608799049	0.965517241379
10847284	10832670	10857308	29	1,1,1,1,1,1,1,1,1,1,1,1,1,1,1,1,1,1,1,1,1,1,1,1,1,1,1,1,1,	()	0.0344827586207	0.0332936979786	0.0368608799049	0.965517241379
10850909	10842815	10863258	29	1,1,1,1,1,1,1,1,1,1,1,1,1,1,1,1,1,1,1,1,1,1,1,1,1,1,1,1,1,	()	0.0344827586207	0.0332936979786	0.0368608799049	0.965517241379
10857308	10847284	10888808	29	1,1,1,1,1,1,1,1,1,1,1,1,1,1,1,1,1,1,1,1,1,1,1,1,1,1,1,1,1,	()	0.0344827586207	0.0332936979786	0.0368608799049	0.965517241379
10863258	10850909	10894471	29	1,1,1,1,1,1,1,1,1,1,1,1,1,1,1,1,1,1,1,1,1,1,1,1,1,1,1,1,1,	()	0.0344827586207	0.0332936979786	0.0368608799049	0.965517241379
10888808	10857308	10899308	29	1,1,1,1,1,1,1,1,1,1,1,1,1,1,1,1,1,1,1,1,1,1,1,1,1,1,1,1,1,	()	0.0344827586207	0.0332936979786	0.0368608799049	0.965517241379
10894471	10863258	10903662	28	2,	(13,22,)	0.0368608799049	0.0321046373365	0.0368608799049	0.870967741935
10899308	10888808	10911337	28	2,	(13,22,)	0.0368608799049	0.0321046373365	0.0368608799049	0.870967741935
10903662	10894471	10922110	29	1,1,1,1,1,1,1,1,1,1,1,1,1,1,1,1,1,1,1,1,1,1,1,1,1,1,1,1,1,	()	0.0344827586207	0.0332936979786	0.0368608799049	0.965517241379
10911337	10899308	10934998	26	3,2,	(2,6,11,)(12,14,)	0.0439952437574	0.0332936979786	0.0582639714625	0.756756756757
10922110	10903662	10945731	29	1,1,1,1,1,1,1,1,1,1,1,1,1,1,1,1,1,1,1,1,1,1,1,1,1,1,1,1,1,	()	0.0344827586207	0.0332936979786	0.0368608799049	0.965517241379
10934998	10911337	10950897	29	1,1,1,1,1,1,1,1,1,1,1,1,1,1,1,1,1,1,1,1,1,1,1,1,1,1,1,1,1,	()	0.0344827586207	0.0332936979786	0.0368608799049	0.965517241379
10945731	10922110	10957729	29	1,1,1,1,1,1,1,1,1,1,1,1,1,1,1,1,1,1,1,1,1,1,1,1,1,1,1,1,1,	()	0.0344827586207	0.0332936979786	0.0368608799049	0.965517241379
10950897	10934998	10961685	29	1,1,1,1,1,1,1,1,1,1,1,1,1,1,1,1,1,1,1,1,1,1,1,1,1,1,1,1,1,	()	0.0344827586207	0.0332936979786	0.0368608799049	0.965517241379
10957729	10945731	10967790	29	1,1,1,1,1,1,1,1,1,1,1,1,1,1,1,1,1,1,1,1,1,1,1,1,1,1,1,1,1,	()	0.0344827586207	0.0332936979786	0.0368608799049	0.965517241379
10961685	10950897	10974304	29	1,1,1,1,1,1,1,1,1,1,1,1,1,1,1,1,1,1,1,1,1,1,1,1,1,1,1,1,1,	()	0.0344827586207	0.0332936979786	0.0368608799049	0.965517241379
10967790	10957729	10980221	29	1,1,1,1,1,1,1,1,1,1,1,1,1,1,1,1,1,1,1,1,1,1,1,1,1,1,1,1,1,	()	0.0344827586207	0.0332936979786	0.0368608799049	0.965517241379
10974304	10961685	10984741	28	2,	(11,22,)	0.0368608799049	0.0321046373365	0.0368608799049	0.870967741935
10980221	10967790	10993747	28	2,	(11,22,)	0.0368608799049	0.0321046373365	0.0368608799049	0.870967741935
10984741	10974304	11003721	27	3,	(11,13,22,)	0.0416171224732	0.0309155766944	0.0416171224732	0.742857142857
10993747	10980221	11011054	26	4,	(2,11,13,22,)	0.0487514863258	0.0297265160523	0.0487514863258	0.609756097561
11003721	10984741	11017838	27	3,	(2,11,13,)	0.0416171224732	0.0309155766944	0.0416171224732	0.742857142857
11011054	10993747	11025426	27	3,	(2,11,13,)	0.0416171224732	0.0309155766944	0.0416171224732	0.742857142857
11017838	11003721	11033609	29	1,1,1,1,1,1,1,1,1,1,1,1,1,1,1,1,1,1,1,1,1,1,1,1,1,1,1,1,1,	()	0.0344827586207	0.0332936979786	0.0368608799049	0.965517241379
11025426	11011054	11041490	29	1,1,1,1,1,1,1,1,1,1,1,1,1,1,1,1,1,1,1,1,1,1,1,1,1,1,1,1,1,	()	0.0344827586207	0.0332936979786	0.0368608799049	0.965517241379
11033609	11017838	11048428	29	1,1,1,1,1,1,1,1,1,1,1,1,1,1,1,1,1,1,1,1,1,1,1,1,1,1,1,1,1,	()	0.0344827586207	0.0332936979786	0.0368608799049	0.965517241379
11041490	11025426	11054939	29	1,1,1,1,1,1,1,1,1,1,1,1,1,1,1,1,1,1,1,1,1,1,1,1,1,1,1,1,1,	()	0.0344827586207	0.0332936979786	0.0368608799049	0.965517241379
11048428	11033609	11060828	26	3,2,	(2,13,24,)(23,28,)	0.0439952437574	0.0332936979786	0.0582639714625	0.756756756757
11054939	11041490	11067100	26	3,2,	(2,13,24,)(23,28,)	0.0439952437574	0.0332936979786	0.0582639714625	0.756756756757
11060828	11048428	11076748	25	3,2,2,	(2,13,24,)(5,8,)(23,28,)	0.0463733650416	0.0356718192628	0.0606420927467	0.769230769231
11067100	11054939	11084465	25	3,2,2,	(2,13,24,)(5,8,)(23,28,)	0.0463733650416	0.0356718192628	0.0606420927467	0.769230769231
11076748	11060828	11096693	27	2,2,	(5,8,)(2,13,)	0.0392390011891	0.0344827586207	0.0487514863258	0.878787878788
11084465	11067100	11110122	24	5,2,	(5,8,9,13,14,)(2,11,)	0.0606420927467	0.0309155766944	0.0844233055886	0.509803921569
11096693	11076748	11119579	24	6,	(5,8,9,11,13,14,)	0.0701545778835	0.0273483947681	0.0701545778835	0.389830508475
11110122	11084465	11122167	26	4,	(8,11,13,14,)	0.0487514863258	0.0297265160523	0.0487514863258	0.609756097561
11119579	11096693	11124492	28	2,	(8,13,)	0.0368608799049	0.0321046373365	0.0368608799049	0.870967741935
11122167	11110122	11126668	28	2,	(13,24,)	0.0368608799049	0.0321046373365	0.0368608799049	0.870967741935
11124492	11119579	11130462	28	2,	(13,24,)	0.0368608799049	0.0321046373365	0.0368608799049	0.870967741935
11126668	11122167	11135935	29	1,1,1,1,1,1,1,1,1,1,1,1,1,1,1,1,1,1,1,1,1,1,1,1,1,1,1,1,1,	()	0.0344827586207	0.0332936979786	0.0368608799049	0.965517241379
11130462	11124492	11137082	29	1,1,1,1,1,1,1,1,1,1,1,1,1,1,1,1,1,1,1,1,1,1,1,1,1,1,1,1,1,	()	0.0344827586207	0.0332936979786	0.0368608799049	0.965517241379
11135935	11126668	11138321	29	1,1,1,1,1,1,1,1,1,1,1,1,1,1,1,1,1,1,1,1,1,1,1,1,1,1,1,1,1,	()	0.0344827586207	0.0332936979786	0.0368608799049	0.965517241379
11137082	11130462	11140359	29	1,1,1,1,1,1,1,1,1,1,1,1,1,1,1,1,1,1,1,1,1,1,1,1,1,1,1,1,1,	()	0.0344827586207	0.0332936979786	0.0368608799049	0.965517241379
11138321	11135935	11141651	29	1,1,1,1,1,1,1,1,1,1,1,1,1,1,1,1,1,1,1,1,1,1,1,1,1,1,1,1,1,	()	0.0344827586207	0.0332936979786	0.0368608799049	0.965517241379
11140359	11137082	11144077	29	1,1,1,1,1,1,1,1,1,1,1,1,1,1,1,1,1,1,1,1,1,1,1,1,1,1,1,1,1,	()	0.0344827586207	0.0332936979786	0.0368608799049	0.965517241379
11141651	11138321	11148634	28	2,	(9,12,)	0.0368608799049	0.0321046373365	0.0368608799049	0.870967741935
11144077	11140359	11158268	29	1,1,1,1,1,1,1,1,1,1,1,1,1,1,1,1,1,1,1,1,1,1,1,1,1,1,1,1,1,	()	0.0344827586207	0.0332936979786	0.0368608799049	0.965517241379
11148634	11141651	11164684	29	1,1,1,1,1,1,1,1,1,1,1,1,1,1,1,1,1,1,1,1,1,1,1,1,1,1,1,1,1,	()	0.0344827586207	0.0332936979786	0.0368608799049	0.965517241379
11158268	11144077	11173215	27	3,	(11,22,24,)	0.0416171224732	0.0309155766944	0.0416171224732	0.742857142857
11164684	11148634	11183368	27	3,	(11,22,24,)	0.0416171224732	0.0309155766944	0.0416171224732	0.742857142857
11173215	11158268	11195999	26	4,	(2,11,13,22,)	0.0487514863258	0.0297265160523	0.0487514863258	0.609756097561
11183368	11164684	11202821	24	5,2,	(2,6,11,13,22,)(7,17,)	0.0606420927467	0.0309155766944	0.0844233055886	0.509803921569
11195999	11173215	11210459	26	4,	(6,11,13,22,)	0.0487514863258	0.0297265160523	0.0487514863258	0.609756097561
11202821	11183368	11220250	29	1,1,1,1,1,1,1,1,1,1,1,1,1,1,1,1,1,1,1,1,1,1,1,1,1,1,1,1,1,	()	0.0344827586207	0.0332936979786	0.0368608799049	0.965517241379
11210459	11195999	11223552	29	1,1,1,1,1,1,1,1,1,1,1,1,1,1,1,1,1,1,1,1,1,1,1,1,1,1,1,1,1,	()	0.0344827586207	0.0332936979786	0.0368608799049	0.965517241379
11220250	11202821	11227783	29	1,1,1,1,1,1,1,1,1,1,1,1,1,1,1,1,1,1,1,1,1,1,1,1,1,1,1,1,1,	()	0.0344827586207	0.0332936979786	0.0368608799049	0.965517241379
11223552	11210459	11233409	29	1,1,1,1,1,1,1,1,1,1,1,1,1,1,1,1,1,1,1,1,1,1,1,1,1,1,1,1,1,	()	0.0344827586207	0.0332936979786	0.0368608799049	0.965517241379
11227783	11220250	11239762	29	1,1,1,1,1,1,1,1,1,1,1,1,1,1,1,1,1,1,1,1,1,1,1,1,1,1,1,1,1,	()	0.0344827586207	0.0332936979786	0.0368608799049	0.965517241379
11233409	11223552	11244327	29	1,1,1,1,1,1,1,1,1,1,1,1,1,1,1,1,1,1,1,1,1,1,1,1,1,1,1,1,1,	()	0.0344827586207	0.0332936979786	0.0368608799049	0.965517241379
11239762	11227783	11251562	29	1,1,1,1,1,1,1,1,1,1,1,1,1,1,1,1,1,1,1,1,1,1,1,1,1,1,1,1,1,	()	0.0344827586207	0.0332936979786	0.0368608799049	0.965517241379
11244327	11233409	11263507	29	1,1,1,1,1,1,1,1,1,1,1,1,1,1,1,1,1,1,1,1,1,1,1,1,1,1,1,1,1,	()	0.0344827586207	0.0332936979786	0.0368608799049	0.965517241379
11251562	11239762	11275642	29	1,1,1,1,1,1,1,1,1,1,1,1,1,1,1,1,1,1,1,1,1,1,1,1,1,1,1,1,1,	()	0.0344827586207	0.0332936979786	0.0368608799049	0.965517241379
11263507	11244327	11290148	29	1,1,1,1,1,1,1,1,1,1,1,1,1,1,1,1,1,1,1,1,1,1,1,1,1,1,1,1,1,	()	0.0344827586207	0.0332936979786	0.0368608799049	0.965517241379
11275642	11251562	11304321	29	1,1,1,1,1,1,1,1,1,1,1,1,1,1,1,1,1,1,1,1,1,1,1,1,1,1,1,1,1,	()	0.0344827586207	0.0332936979786	0.0368608799049	0.965517241379
11290148	11263507	11315303	29	1,1,1,1,1,1,1,1,1,1,1,1,1,1,1,1,1,1,1,1,1,1,1,1,1,1,1,1,1,	()	0.0344827586207	0.0332936979786	0.0368608799049	0.965517241379
11304321	11275642	11318504	29	1,1,1,1,1,1,1,1,1,1,1,1,1,1,1,1,1,1,1,1,1,1,1,1,1,1,1,1,1,	()	0.0344827586207	0.0332936979786	0.0368608799049	0.965517241379
11315303	11290148	11325593	29	1,1,1,1,1,1,1,1,1,1,1,1,1,1,1,1,1,1,1,1,1,1,1,1,1,1,1,1,1,	()	0.0344827586207	0.0332936979786	0.0368608799049	0.965517241379
11318504	11304321	11342213	29	1,1,1,1,1,1,1,1,1,1,1,1,1,1,1,1,1,1,1,1,1,1,1,1,1,1,1,1,1,	()	0.0344827586207	0.0332936979786	0.0368608799049	0.965517241379
11325593	11315303	11357981	29	1,1,1,1,1,1,1,1,1,1,1,1,1,1,1,1,1,1,1,1,1,1,1,1,1,1,1,1,1,	()	0.0344827586207	0.0332936979786	0.0368608799049	0.965517241379
11342213	11318504	11370609	28	2,	(22,24,)	0.0368608799049	0.0321046373365	0.0368608799049	0.870967741935
11357981	11325593	11377478	29	1,1,1,1,1,1,1,1,1,1,1,1,1,1,1,1,1,1,1,1,1,1,1,1,1,1,1,1,1,	()	0.0344827586207	0.0332936979786	0.0368608799049	0.965517241379
11370609	11342213	11389985	29	1,1,1,1,1,1,1,1,1,1,1,1,1,1,1,1,1,1,1,1,1,1,1,1,1,1,1,1,1,	()	0.0344827586207	0.0332936979786	0.0368608799049	0.965517241379
11377478	11357981	11397434	29	1,1,1,1,1,1,1,1,1,1,1,1,1,1,1,1,1,1,1,1,1,1,1,1,1,1,1,1,1,	()	0.0344827586207	0.0332936979786	0.0368608799049	0.965517241379
11389985	11370609	11402294	26	2,2,2,	(1,24,)(4,17,)(11,15,)	0.0416171224732	0.0368608799049	0.05112960761	0.885714285714
11397434	11377478	11407039	27	3,	(1,19,24,)	0.0416171224732	0.0309155766944	0.0416171224732	0.742857142857
11402294	11389985	11413017	26	2,2,2,	(13,19,)(1,24,)(6,27,)	0.0416171224732	0.0368608799049	0.05112960761	0.885714285714
11407039	11397434	11418977	28	2,	(13,19,)	0.0368608799049	0.0321046373365	0.0368608799049	0.870967741935
11413017	11402294	11423508	29	1,1,1,1,1,1,1,1,1,1,1,1,1,1,1,1,1,1,1,1,1,1,1,1,1,1,1,1,1,	()	0.0344827586207	0.0332936979786	0.0368608799049	0.965517241379
11418977	11407039	11429316	29	1,1,1,1,1,1,1,1,1,1,1,1,1,1,1,1,1,1,1,1,1,1,1,1,1,1,1,1,1,	()	0.0344827586207	0.0332936979786	0.0368608799049	0.965517241379
11423508	11413017	11438040	29	1,1,1,1,1,1,1,1,1,1,1,1,1,1,1,1,1,1,1,1,1,1,1,1,1,1,1,1,1,	()	0.0344827586207	0.0332936979786	0.0368608799049	0.965517241379
11429316	11418977	11441885	29	1,1,1,1,1,1,1,1,1,1,1,1,1,1,1,1,1,1,1,1,1,1,1,1,1,1,1,1,1,	()	0.0344827586207	0.0332936979786	0.0368608799049	0.965517241379
11438040	11423508	11442825	29	1,1,1,1,1,1,1,1,1,1,1,1,1,1,1,1,1,1,1,1,1,1,1,1,1,1,1,1,1,	()	0.0344827586207	0.0332936979786	0.0368608799049	0.965517241379
11441885	11429316	11450554	29	1,1,1,1,1,1,1,1,1,1,1,1,1,1,1,1,1,1,1,1,1,1,1,1,1,1,1,1,1,	()	0.0344827586207	0.0332936979786	0.0368608799049	0.965517241379
11442825	11438040	11452941	29	1,1,1,1,1,1,1,1,1,1,1,1,1,1,1,1,1,1,1,1,1,1,1,1,1,1,1,1,1,	()	0.0344827586207	0.0332936979786	0.0368608799049	0.965517241379
11450554	11441885	11456653	29	1,1,1,1,1,1,1,1,1,1,1,1,1,1,1,1,1,1,1,1,1,1,1,1,1,1,1,1,1,	()	0.0344827586207	0.0332936979786	0.0368608799049	0.965517241379
11452941	11442825	11461970	29	1,1,1,1,1,1,1,1,1,1,1,1,1,1,1,1,1,1,1,1,1,1,1,1,1,1,1,1,1,	()	0.0344827586207	0.0332936979786	0.0368608799049	0.965517241379
11456653	11450554	11475965	26	4,	(6,13,17,19,)	0.0487514863258	0.0297265160523	0.0487514863258	0.609756097561
11461970	11452941	11484851	27	3,	(6,13,17,)	0.0416171224732	0.0309155766944	0.0416171224732	0.742857142857
11475965	11456653	11502442	28	2,	(6,13,)	0.0368608799049	0.0321046373365	0.0368608799049	0.870967741935
11484851	11461970	11517195	28	2,	(6,13,)	0.0368608799049	0.0321046373365	0.0368608799049	0.870967741935
11502442	11475965	11529549	28	2,	(4,6,)	0.0368608799049	0.0321046373365	0.0368608799049	0.870967741935
11517195	11484851	11545262	28	2,	(4,13,)	0.0368608799049	0.0321046373365	0.0368608799049	0.870967741935
11529549	11502442	11561052	28	2,	(4,6,)	0.0368608799049	0.0321046373365	0.0368608799049	0.870967741935
11545262	11517195	11574489	28	2,	(17,22,)	0.0368608799049	0.0321046373365	0.0368608799049	0.870967741935
11561052	11529549	11586299	28	2,	(22,28,)	0.0368608799049	0.0321046373365	0.0368608799049	0.870967741935
11574489	11545262	11596045	28	2,	(17,22,)	0.0368608799049	0.0321046373365	0.0368608799049	0.870967741935
11586299	11561052	11607380	28	2,	(22,28,)	0.0368608799049	0.0321046373365	0.0368608799049	0.870967741935
11596045	11574489	11615297	29	1,1,1,1,1,1,1,1,1,1,1,1,1,1,1,1,1,1,1,1,1,1,1,1,1,1,1,1,1,	()	0.0344827586207	0.0332936979786	0.0368608799049	0.965517241379
11607380	11586299	11627144	28	2,	(11,28,)	0.0368608799049	0.0321046373365	0.0368608799049	0.870967741935
11615297	11596045	11635166	28	2,	(11,28,)	0.0368608799049	0.0321046373365	0.0368608799049	0.870967741935
11627144	11607380	11645349	28	2,	(11,28,)	0.0368608799049	0.0321046373365	0.0368608799049	0.870967741935
11635166	11615297	11660768	29	1,1,1,1,1,1,1,1,1,1,1,1,1,1,1,1,1,1,1,1,1,1,1,1,1,1,1,1,1,	()	0.0344827586207	0.0332936979786	0.0368608799049	0.965517241379
11645349	11627144	11668270	29	1,1,1,1,1,1,1,1,1,1,1,1,1,1,1,1,1,1,1,1,1,1,1,1,1,1,1,1,1,	()	0.0344827586207	0.0332936979786	0.0368608799049	0.965517241379
11660768	11635166	11684893	28	2,	(12,14,)	0.0368608799049	0.0321046373365	0.0368608799049	0.870967741935
11668270	11645349	11694850	29	1,1,1,1,1,1,1,1,1,1,1,1,1,1,1,1,1,1,1,1,1,1,1,1,1,1,1,1,1,	()	0.0344827586207	0.0332936979786	0.0368608799049	0.965517241379
11684893	11660768	11701333	29	1,1,1,1,1,1,1,1,1,1,1,1,1,1,1,1,1,1,1,1,1,1,1,1,1,1,1,1,1,	()	0.0344827586207	0.0332936979786	0.0368608799049	0.965517241379
11694850	11668270	11701981	29	1,1,1,1,1,1,1,1,1,1,1,1,1,1,1,1,1,1,1,1,1,1,1,1,1,1,1,1,1,	()	0.0344827586207	0.0332936979786	0.0368608799049	0.965517241379
11701333	11684893	11703205	29	1,1,1,1,1,1,1,1,1,1,1,1,1,1,1,1,1,1,1,1,1,1,1,1,1,1,1,1,1,	()	0.0344827586207	0.0332936979786	0.0368608799049	0.965517241379
11701981	11694850	11705940	29	1,1,1,1,1,1,1,1,1,1,1,1,1,1,1,1,1,1,1,1,1,1,1,1,1,1,1,1,1,	()	0.0344827586207	0.0332936979786	0.0368608799049	0.965517241379
11703205	11701333	11712982	29	1,1,1,1,1,1,1,1,1,1,1,1,1,1,1,1,1,1,1,1,1,1,1,1,1,1,1,1,1,	()	0.0344827586207	0.0332936979786	0.0368608799049	0.965517241379
11705940	11701981	11716640	29	1,1,1,1,1,1,1,1,1,1,1,1,1,1,1,1,1,1,1,1,1,1,1,1,1,1,1,1,1,	()	0.0344827586207	0.0332936979786	0.0368608799049	0.965517241379
11712982	11703205	11720799	29	1,1,1,1,1,1,1,1,1,1,1,1,1,1,1,1,1,1,1,1,1,1,1,1,1,1,1,1,1,	()	0.0344827586207	0.0332936979786	0.0368608799049	0.965517241379
11716640	11705940	11731286	29	1,1,1,1,1,1,1,1,1,1,1,1,1,1,1,1,1,1,1,1,1,1,1,1,1,1,1,1,1,	()	0.0344827586207	0.0332936979786	0.0368608799049	0.965517241379
11720799	11712982	11751318	29	1,1,1,1,1,1,1,1,1,1,1,1,1,1,1,1,1,1,1,1,1,1,1,1,1,1,1,1,1,	()	0.0344827586207	0.0332936979786	0.0368608799049	0.965517241379
11731286	11716640	11770717	29	1,1,1,1,1,1,1,1,1,1,1,1,1,1,1,1,1,1,1,1,1,1,1,1,1,1,1,1,1,	()	0.0344827586207	0.0332936979786	0.0368608799049	0.965517241379
11751318	11720799	11778724	29	1,1,1,1,1,1,1,1,1,1,1,1,1,1,1,1,1,1,1,1,1,1,1,1,1,1,1,1,1,	()	0.0344827586207	0.0332936979786	0.0368608799049	0.965517241379
11770717	11731286	11783784	29	1,1,1,1,1,1,1,1,1,1,1,1,1,1,1,1,1,1,1,1,1,1,1,1,1,1,1,1,1,	()	0.0344827586207	0.0332936979786	0.0368608799049	0.965517241379
11778724	11751318	11789907	29	1,1,1,1,1,1,1,1,1,1,1,1,1,1,1,1,1,1,1,1,1,1,1,1,1,1,1,1,1,	()	0.0344827586207	0.0332936979786	0.0368608799049	0.965517241379
11783784	11770717	11794571	28	2,	(18,23,)	0.0368608799049	0.0321046373365	0.0368608799049	0.870967741935
11789907	11778724	11804431	26	3,2,	(1,22,28,)(18,23,)	0.0439952437574	0.0332936979786	0.0582639714625	0.756756756757
11794571	11783784	11809344	25	5,	(1,5,22,24,28,)	0.0582639714625	0.0285374554102	0.0582639714625	0.489795918367
11804431	11789907	11816619	25	5,	(1,5,22,24,28,)	0.0582639714625	0.0285374554102	0.0582639714625	0.489795918367
11809344	11794571	11824495	25	5,	(1,5,22,24,28,)	0.0582639714625	0.0285374554102	0.0582639714625	0.489795918367
11816619	11804431	11860428	27	3,	(5,24,28,)	0.0416171224732	0.0309155766944	0.0416171224732	0.742857142857
11824495	11809344	11866052	29	1,1,1,1,1,1,1,1,1,1,1,1,1,1,1,1,1,1,1,1,1,1,1,1,1,1,1,1,1,	()	0.0344827586207	0.0332936979786	0.0368608799049	0.965517241379
11860428	11816619	11866839	29	1,1,1,1,1,1,1,1,1,1,1,1,1,1,1,1,1,1,1,1,1,1,1,1,1,1,1,1,1,	()	0.0344827586207	0.0332936979786	0.0368608799049	0.965517241379
11866052	11824495	11870136	29	1,1,1,1,1,1,1,1,1,1,1,1,1,1,1,1,1,1,1,1,1,1,1,1,1,1,1,1,1,	()	0.0344827586207	0.0332936979786	0.0368608799049	0.965517241379
11866839	11860428	11878710	29	1,1,1,1,1,1,1,1,1,1,1,1,1,1,1,1,1,1,1,1,1,1,1,1,1,1,1,1,1,	()	0.0344827586207	0.0332936979786	0.0368608799049	0.965517241379
11870136	11866052	11886501	27	2,2,	(5,22,)(24,28,)	0.0392390011891	0.0344827586207	0.0487514863258	0.878787878788
11878710	11866839	11892088	27	2,2,	(24,28,)(5,22,)	0.0392390011891	0.0344827586207	0.0487514863258	0.878787878788
11886501	11870136	11901293	27	2,2,	(5,22,)(24,28,)	0.0392390011891	0.0344827586207	0.0487514863258	0.878787878788
11892088	11878710	11908700	25	5,	(5,16,22,24,28,)	0.0582639714625	0.0285374554102	0.0582639714625	0.489795918367
11901293	11886501	11915938	25	5,	(5,16,22,24,28,)	0.0582639714625	0.0285374554102	0.0582639714625	0.489795918367
11908700	11892088	11920202	29	1,1,1,1,1,1,1,1,1,1,1,1,1,1,1,1,1,1,1,1,1,1,1,1,1,1,1,1,1,	()	0.0344827586207	0.0332936979786	0.0368608799049	0.965517241379
11915938	11901293	11926457	29	1,1,1,1,1,1,1,1,1,1,1,1,1,1,1,1,1,1,1,1,1,1,1,1,1,1,1,1,1,	()	0.0344827586207	0.0332936979786	0.0368608799049	0.965517241379
11920202	11908700	11930695	29	1,1,1,1,1,1,1,1,1,1,1,1,1,1,1,1,1,1,1,1,1,1,1,1,1,1,1,1,1,	()	0.0344827586207	0.0332936979786	0.0368608799049	0.965517241379
11926457	11915938	11996276	29	1,1,1,1,1,1,1,1,1,1,1,1,1,1,1,1,1,1,1,1,1,1,1,1,1,1,1,1,1,	()	0.0344827586207	0.0332936979786	0.0368608799049	0.965517241379
11930695	11920202	12003845	29	1,1,1,1,1,1,1,1,1,1,1,1,1,1,1,1,1,1,1,1,1,1,1,1,1,1,1,1,1,	()	0.0344827586207	0.0332936979786	0.0368608799049	0.965517241379
11996276	11926457	12011482	29	1,1,1,1,1,1,1,1,1,1,1,1,1,1,1,1,1,1,1,1,1,1,1,1,1,1,1,1,1,	()	0.0344827586207	0.0332936979786	0.0368608799049	0.965517241379
12003845	11930695	12022348	29	1,1,1,1,1,1,1,1,1,1,1,1,1,1,1,1,1,1,1,1,1,1,1,1,1,1,1,1,1,	()	0.0344827586207	0.0332936979786	0.0368608799049	0.965517241379
12011482	11996276	12022745	29	1,1,1,1,1,1,1,1,1,1,1,1,1,1,1,1,1,1,1,1,1,1,1,1,1,1,1,1,1,	()	0.0344827586207	0.0332936979786	0.0368608799049	0.965517241379
12022348	12003845	12031836	29	1,1,1,1,1,1,1,1,1,1,1,1,1,1,1,1,1,1,1,1,1,1,1,1,1,1,1,1,1,	()	0.0344827586207	0.0332936979786	0.0368608799049	0.965517241379
12022745	12011482	12036087	29	1,1,1,1,1,1,1,1,1,1,1,1,1,1,1,1,1,1,1,1,1,1,1,1,1,1,1,1,1,	()	0.0344827586207	0.0332936979786	0.0368608799049	0.965517241379
12031836	12022348	12039333	29	1,1,1,1,1,1,1,1,1,1,1,1,1,1,1,1,1,1,1,1,1,1,1,1,1,1,1,1,1,	()	0.0344827586207	0.0332936979786	0.0368608799049	0.965517241379
12036087	12022745	12043328	29	1,1,1,1,1,1,1,1,1,1,1,1,1,1,1,1,1,1,1,1,1,1,1,1,1,1,1,1,1,	()	0.0344827586207	0.0332936979786	0.0368608799049	0.965517241379
12039333	12031836	12052257	29	1,1,1,1,1,1,1,1,1,1,1,1,1,1,1,1,1,1,1,1,1,1,1,1,1,1,1,1,1,	()	0.0344827586207	0.0332936979786	0.0368608799049	0.965517241379
12043328	12036087	12067249	28	2,	(23,24,)	0.0368608799049	0.0321046373365	0.0368608799049	0.870967741935
12052257	12039333	12081969	28	2,	(18,24,)	0.0368608799049	0.0321046373365	0.0368608799049	0.870967741935
12067249	12043328	12099432	27	2,2,	(19,23,)(18,24,)	0.0392390011891	0.0344827586207	0.0487514863258	0.878787878788
12081969	12052257	12106939	27	2,2,	(19,23,)(18,24,)	0.0392390011891	0.0344827586207	0.0487514863258	0.878787878788
12099432	12067249	12116973	29	1,1,1,1,1,1,1,1,1,1,1,1,1,1,1,1,1,1,1,1,1,1,1,1,1,1,1,1,1,	()	0.0344827586207	0.0332936979786	0.0368608799049	0.965517241379
12106939	12081969	12124833	28	2,	(18,19,)	0.0368608799049	0.0321046373365	0.0368608799049	0.870967741935
12116973	12099432	12134164	28	2,	(4,29,)	0.0368608799049	0.0321046373365	0.0368608799049	0.870967741935
12124833	12106939	12140345	29	1,1,1,1,1,1,1,1,1,1,1,1,1,1,1,1,1,1,1,1,1,1,1,1,1,1,1,1,1,	()	0.0344827586207	0.0332936979786	0.0368608799049	0.965517241379
12134164	12116973	12155975	28	2,	(23,24,)	0.0368608799049	0.0321046373365	0.0368608799049	0.870967741935
12140345	12124833	12167423	28	2,	(23,24,)	0.0368608799049	0.0321046373365	0.0368608799049	0.870967741935
12155975	12134164	12172220	28	2,	(23,24,)	0.0368608799049	0.0321046373365	0.0368608799049	0.870967741935
12167423	12140345	12177849	26	3,2,	(23,24,28,)(5,16,)	0.0439952437574	0.0332936979786	0.0582639714625	0.756756756757
12172220	12155975	12190629	26	3,2,	(23,24,28,)(5,16,)	0.0439952437574	0.0332936979786	0.0582639714625	0.756756756757
12177849	12167423	12196199	20	5,5,2,	(8,9,13,20,29,)(5,16,23,24,28,)(18,22,)	0.0844233055886	0.0546967895363	0.143876337693	0.647887323944
12190629	12172220	12203646	23	6,2,	(5,16,18,22,24,28,)(9,20,)	0.0725326991677	0.0297265160523	0.101070154578	0.409836065574
12196199	12177849	12210808	23	6,2,	(5,16,18,22,24,28,)(11,26,)	0.0725326991677	0.0297265160523	0.101070154578	0.409836065574
12203646	12190629	12218349	26	3,2,	(16,18,24,)(17,28,)	0.0439952437574	0.0332936979786	0.0582639714625	0.756756756757
12210808	12196199	12224991	28	2,	(18,24,)	0.0368608799049	0.0321046373365	0.0368608799049	0.870967741935
12218349	12203646	12231014	29	1,1,1,1,1,1,1,1,1,1,1,1,1,1,1,1,1,1,1,1,1,1,1,1,1,1,1,1,1,	()	0.0344827586207	0.0332936979786	0.0368608799049	0.965517241379
12224991	12210808	12235576	29	1,1,1,1,1,1,1,1,1,1,1,1,1,1,1,1,1,1,1,1,1,1,1,1,1,1,1,1,1,	()	0.0344827586207	0.0332936979786	0.0368608799049	0.965517241379
12231014	12218349	12241962	29	1,1,1,1,1,1,1,1,1,1,1,1,1,1,1,1,1,1,1,1,1,1,1,1,1,1,1,1,1,	()	0.0344827586207	0.0332936979786	0.0368608799049	0.965517241379
12235576	12224991	12250576	27	2,2,	(22,28,)(5,18,)	0.0392390011891	0.0344827586207	0.0487514863258	0.878787878788
12241962	12231014	12260729	24	6,	(5,18,22,23,24,28,)	0.0701545778835	0.0273483947681	0.0701545778835	0.389830508475
12250576	12235576	12270120	25	4,2,	(18,22,23,28,)(11,26,)	0.05112960761	0.0321046373365	0.0701545778835	0.627906976744
12260729	12241962	12280568	25	4,2,	(5,17,22,23,)(18,28,)	0.05112960761	0.0321046373365	0.0701545778835	0.627906976744
12270120	12250576	12292256	23	6,2,	(17,18,19,22,23,28,)(12,24,)	0.0725326991677	0.0297265160523	0.101070154578	0.409836065574
12280568	12260729	12303604	24	5,2,	(17,18,19,23,28,)(12,24,)	0.0606420927467	0.0309155766944	0.0844233055886	0.509803921569
12292256	12270120	12312887	26	3,2,	(23,24,28,)(12,18,)	0.0439952437574	0.0332936979786	0.0582639714625	0.756756756757
12303604	12280568	12323064	26	3,2,	(23,24,28,)(12,18,)	0.0439952437574	0.0332936979786	0.0582639714625	0.756756756757
12312887	12292256	12336564	26	3,2,	(5,23,24,)(12,18,)	0.0439952437574	0.0332936979786	0.0582639714625	0.756756756757
12323064	12303604	12345652	28	2,	(5,24,)	0.0368608799049	0.0321046373365	0.0368608799049	0.870967741935
12336564	12312887	12357183	29	1,1,1,1,1,1,1,1,1,1,1,1,1,1,1,1,1,1,1,1,1,1,1,1,1,1,1,1,1,	()	0.0344827586207	0.0332936979786	0.0368608799049	0.965517241379
12345652	12323064	12371491	29	1,1,1,1,1,1,1,1,1,1,1,1,1,1,1,1,1,1,1,1,1,1,1,1,1,1,1,1,1,	()	0.0344827586207	0.0332936979786	0.0368608799049	0.965517241379
12357183	12336564	12383585	29	1,1,1,1,1,1,1,1,1,1,1,1,1,1,1,1,1,1,1,1,1,1,1,1,1,1,1,1,1,	()	0.0344827586207	0.0332936979786	0.0368608799049	0.965517241379
12371491	12345652	12396197	29	1,1,1,1,1,1,1,1,1,1,1,1,1,1,1,1,1,1,1,1,1,1,1,1,1,1,1,1,1,	()	0.0344827586207	0.0332936979786	0.0368608799049	0.965517241379
12383585	12357183	12415273	29	1,1,1,1,1,1,1,1,1,1,1,1,1,1,1,1,1,1,1,1,1,1,1,1,1,1,1,1,1,	()	0.0344827586207	0.0332936979786	0.0368608799049	0.965517241379
12396197	12371491	12430000	27	2,2,	(22,23,)(12,16,)	0.0392390011891	0.0344827586207	0.0487514863258	0.878787878788
12415273	12383585	12433811	26	4,	(12,16,22,28,)	0.0487514863258	0.0297265160523	0.0487514863258	0.609756097561
12430000	12396197	12441121	29	1,1,1,1,1,1,1,1,1,1,1,1,1,1,1,1,1,1,1,1,1,1,1,1,1,1,1,1,1,	()	0.0344827586207	0.0332936979786	0.0368608799049	0.965517241379
12433811	12415273	12442163	29	1,1,1,1,1,1,1,1,1,1,1,1,1,1,1,1,1,1,1,1,1,1,1,1,1,1,1,1,1,	()	0.0344827586207	0.0332936979786	0.0368608799049	0.965517241379
12441121	12430000	12446735	29	1,1,1,1,1,1,1,1,1,1,1,1,1,1,1,1,1,1,1,1,1,1,1,1,1,1,1,1,1,	()	0.0344827586207	0.0332936979786	0.0368608799049	0.965517241379
12442163	12433811	12454325	29	1,1,1,1,1,1,1,1,1,1,1,1,1,1,1,1,1,1,1,1,1,1,1,1,1,1,1,1,1,	()	0.0344827586207	0.0332936979786	0.0368608799049	0.965517241379
12446735	12441121	12466927	29	1,1,1,1,1,1,1,1,1,1,1,1,1,1,1,1,1,1,1,1,1,1,1,1,1,1,1,1,1,	()	0.0344827586207	0.0332936979786	0.0368608799049	0.965517241379
12454325	12442163	12474759	29	1,1,1,1,1,1,1,1,1,1,1,1,1,1,1,1,1,1,1,1,1,1,1,1,1,1,1,1,1,	()	0.0344827586207	0.0332936979786	0.0368608799049	0.965517241379
12466927	12446735	12479414	29	1,1,1,1,1,1,1,1,1,1,1,1,1,1,1,1,1,1,1,1,1,1,1,1,1,1,1,1,1,	()	0.0344827586207	0.0332936979786	0.0368608799049	0.965517241379
12474759	12454325	12481353	29	1,1,1,1,1,1,1,1,1,1,1,1,1,1,1,1,1,1,1,1,1,1,1,1,1,1,1,1,1,	()	0.0344827586207	0.0332936979786	0.0368608799049	0.965517241379
12479414	12466927	12481903	29	1,1,1,1,1,1,1,1,1,1,1,1,1,1,1,1,1,1,1,1,1,1,1,1,1,1,1,1,1,	()	0.0344827586207	0.0332936979786	0.0368608799049	0.965517241379
12481353	12474759	12482760	29	1,1,1,1,1,1,1,1,1,1,1,1,1,1,1,1,1,1,1,1,1,1,1,1,1,1,1,1,1,	()	0.0344827586207	0.0332936979786	0.0368608799049	0.965517241379
12481903	12479414	12484515	29	1,1,1,1,1,1,1,1,1,1,1,1,1,1,1,1,1,1,1,1,1,1,1,1,1,1,1,1,1,	()	0.0344827586207	0.0332936979786	0.0368608799049	0.965517241379
12482760	12481353	12489933	29	1,1,1,1,1,1,1,1,1,1,1,1,1,1,1,1,1,1,1,1,1,1,1,1,1,1,1,1,1,	()	0.0344827586207	0.0332936979786	0.0368608799049	0.965517241379
12484515	12481903	12503381	29	1,1,1,1,1,1,1,1,1,1,1,1,1,1,1,1,1,1,1,1,1,1,1,1,1,1,1,1,1,	()	0.0344827586207	0.0332936979786	0.0368608799049	0.965517241379
12489933	12482760	12509825	27	3,	(12,16,19,)	0.0416171224732	0.0309155766944	0.0416171224732	0.742857142857
12503381	12484515	12518887	29	1,1,1,1,1,1,1,1,1,1,1,1,1,1,1,1,1,1,1,1,1,1,1,1,1,1,1,1,1,	()	0.0344827586207	0.0332936979786	0.0368608799049	0.965517241379
12509825	12489933	12525586	29	1,1,1,1,1,1,1,1,1,1,1,1,1,1,1,1,1,1,1,1,1,1,1,1,1,1,1,1,1,	()	0.0344827586207	0.0332936979786	0.0368608799049	0.965517241379
12518887	12503381	12535715	29	1,1,1,1,1,1,1,1,1,1,1,1,1,1,1,1,1,1,1,1,1,1,1,1,1,1,1,1,1,	()	0.0344827586207	0.0332936979786	0.0368608799049	0.965517241379
12525586	12509825	12541286	27	3,	(5,24,28,)	0.0416171224732	0.0309155766944	0.0416171224732	0.742857142857
12535715	12518887	12555824	27	3,	(5,24,28,)	0.0416171224732	0.0309155766944	0.0416171224732	0.742857142857
12541286	12525586	12566771	27	2,2,	(5,23,)(11,26,)	0.0392390011891	0.0344827586207	0.0487514863258	0.878787878788
12555824	12535715	12571273	27	2,2,	(4,29,)(11,15,)	0.0392390011891	0.0344827586207	0.0487514863258	0.878787878788
12566771	12541286	12583558	29	1,1,1,1,1,1,1,1,1,1,1,1,1,1,1,1,1,1,1,1,1,1,1,1,1,1,1,1,1,	()	0.0344827586207	0.0332936979786	0.0368608799049	0.965517241379
12571273	12555824	12589130	29	1,1,1,1,1,1,1,1,1,1,1,1,1,1,1,1,1,1,1,1,1,1,1,1,1,1,1,1,1,	()	0.0344827586207	0.0332936979786	0.0368608799049	0.965517241379
12583558	12566771	12593794	29	1,1,1,1,1,1,1,1,1,1,1,1,1,1,1,1,1,1,1,1,1,1,1,1,1,1,1,1,1,	()	0.0344827586207	0.0332936979786	0.0368608799049	0.965517241379
12589130	12571273	12604909	29	1,1,1,1,1,1,1,1,1,1,1,1,1,1,1,1,1,1,1,1,1,1,1,1,1,1,1,1,1,	()	0.0344827586207	0.0332936979786	0.0368608799049	0.965517241379
12593794	12583558	12615206	26	4,	(5,23,24,28,)	0.0487514863258	0.0297265160523	0.0487514863258	0.609756097561
12604909	12589130	12624025	26	4,	(5,23,24,28,)	0.0487514863258	0.0297265160523	0.0487514863258	0.609756097561
12615206	12593794	12630262	29	1,1,1,1,1,1,1,1,1,1,1,1,1,1,1,1,1,1,1,1,1,1,1,1,1,1,1,1,1,	()	0.0344827586207	0.0332936979786	0.0368608799049	0.965517241379
12624025	12604909	12638610	28	2,	(8,13,)	0.0368608799049	0.0321046373365	0.0368608799049	0.870967741935
12630262	12615206	12645020	28	2,	(8,13,)	0.0368608799049	0.0321046373365	0.0368608799049	0.870967741935
12638610	12624025	12652006	29	1,1,1,1,1,1,1,1,1,1,1,1,1,1,1,1,1,1,1,1,1,1,1,1,1,1,1,1,1,	()	0.0344827586207	0.0332936979786	0.0368608799049	0.965517241379
12645020	12630262	12654720	29	1,1,1,1,1,1,1,1,1,1,1,1,1,1,1,1,1,1,1,1,1,1,1,1,1,1,1,1,1,	()	0.0344827586207	0.0332936979786	0.0368608799049	0.965517241379
12652006	12638610	12657946	29	1,1,1,1,1,1,1,1,1,1,1,1,1,1,1,1,1,1,1,1,1,1,1,1,1,1,1,1,1,	()	0.0344827586207	0.0332936979786	0.0368608799049	0.965517241379
12654720	12645020	12665682	29	1,1,1,1,1,1,1,1,1,1,1,1,1,1,1,1,1,1,1,1,1,1,1,1,1,1,1,1,1,	()	0.0344827586207	0.0332936979786	0.0368608799049	0.965517241379
12657946	12652006	12681725	29	1,1,1,1,1,1,1,1,1,1,1,1,1,1,1,1,1,1,1,1,1,1,1,1,1,1,1,1,1,	()	0.0344827586207	0.0332936979786	0.0368608799049	0.965517241379
12665682	12654720	12693767	29	1,1,1,1,1,1,1,1,1,1,1,1,1,1,1,1,1,1,1,1,1,1,1,1,1,1,1,1,1,	()	0.0344827586207	0.0332936979786	0.0368608799049	0.965517241379
12681725	12657946	12702955	29	1,1,1,1,1,1,1,1,1,1,1,1,1,1,1,1,1,1,1,1,1,1,1,1,1,1,1,1,1,	()	0.0344827586207	0.0332936979786	0.0368608799049	0.965517241379
12693767	12665682	12722010	29	1,1,1,1,1,1,1,1,1,1,1,1,1,1,1,1,1,1,1,1,1,1,1,1,1,1,1,1,1,	()	0.0344827586207	0.0332936979786	0.0368608799049	0.965517241379
12702955	12681725	12726031	29	1,1,1,1,1,1,1,1,1,1,1,1,1,1,1,1,1,1,1,1,1,1,1,1,1,1,1,1,1,	()	0.0344827586207	0.0332936979786	0.0368608799049	0.965517241379
12722010	12693767	12727828	29	1,1,1,1,1,1,1,1,1,1,1,1,1,1,1,1,1,1,1,1,1,1,1,1,1,1,1,1,1,	()	0.0344827586207	0.0332936979786	0.0368608799049	0.965517241379
12726031	12702955	12729293	29	1,1,1,1,1,1,1,1,1,1,1,1,1,1,1,1,1,1,1,1,1,1,1,1,1,1,1,1,1,	()	0.0344827586207	0.0332936979786	0.0368608799049	0.965517241379
12727828	12722010	12733539	29	1,1,1,1,1,1,1,1,1,1,1,1,1,1,1,1,1,1,1,1,1,1,1,1,1,1,1,1,1,	()	0.0344827586207	0.0332936979786	0.0368608799049	0.965517241379
12729293	12726031	12747110	29	1,1,1,1,1,1,1,1,1,1,1,1,1,1,1,1,1,1,1,1,1,1,1,1,1,1,1,1,1,	()	0.0344827586207	0.0332936979786	0.0368608799049	0.965517241379
12733539	12727828	12756694	29	1,1,1,1,1,1,1,1,1,1,1,1,1,1,1,1,1,1,1,1,1,1,1,1,1,1,1,1,1,	()	0.0344827586207	0.0332936979786	0.0368608799049	0.965517241379
12747110	12729293	12765665	28	2,	(15,24,)	0.0368608799049	0.0321046373365	0.0368608799049	0.870967741935
12756694	12733539	12770824	27	2,2,	(23,28,)(11,15,)	0.0392390011891	0.0344827586207	0.0487514863258	0.878787878788
12765665	12747110	12782251	27	2,2,	(21,29,)(15,24,)	0.0392390011891	0.0344827586207	0.0487514863258	0.878787878788
12770824	12756694	12790076	26	3,2,	(5,11,15,)(21,29,)	0.0439952437574	0.0332936979786	0.0582639714625	0.756756756757
12782251	12765665	12800743	23	4,3,2,	(5,11,15,16,)(8,13,14,)(21,29,)	0.0582639714625	0.0392390011891	0.0868014268728	0.673469387755
12790076	12770824	12815706	27	2,2,	(8,13,)(15,16,)	0.0392390011891	0.0344827586207	0.0487514863258	0.878787878788
12800743	12782251	12831709	25	4,2,	(15,16,23,28,)(8,13,)	0.05112960761	0.0321046373365	0.0701545778835	0.627906976744
12815706	12790076	12848348	29	1,1,1,1,1,1,1,1,1,1,1,1,1,1,1,1,1,1,1,1,1,1,1,1,1,1,1,1,1,	()	0.0344827586207	0.0332936979786	0.0368608799049	0.965517241379
12831709	12800743	12864392	29	1,1,1,1,1,1,1,1,1,1,1,1,1,1,1,1,1,1,1,1,1,1,1,1,1,1,1,1,1,	()	0.0344827586207	0.0332936979786	0.0368608799049	0.965517241379
12848348	12815706	12872527	27	2,2,	(8,14,)(21,29,)	0.0392390011891	0.0344827586207	0.0487514863258	0.878787878788
12864392	12831709	12880651	29	1,1,1,1,1,1,1,1,1,1,1,1,1,1,1,1,1,1,1,1,1,1,1,1,1,1,1,1,1,	()	0.0344827586207	0.0332936979786	0.0368608799049	0.965517241379
12872527	12848348	12885870	29	1,1,1,1,1,1,1,1,1,1,1,1,1,1,1,1,1,1,1,1,1,1,1,1,1,1,1,1,1,	()	0.0344827586207	0.0332936979786	0.0368608799049	0.965517241379
12880651	12864392	12886852	29	1,1,1,1,1,1,1,1,1,1,1,1,1,1,1,1,1,1,1,1,1,1,1,1,1,1,1,1,1,	()	0.0344827586207	0.0332936979786	0.0368608799049	0.965517241379
12885870	12872527	12890650	29	1,1,1,1,1,1,1,1,1,1,1,1,1,1,1,1,1,1,1,1,1,1,1,1,1,1,1,1,1,	()	0.0344827586207	0.0332936979786	0.0368608799049	0.965517241379
12886852	12880651	12898785	29	1,1,1,1,1,1,1,1,1,1,1,1,1,1,1,1,1,1,1,1,1,1,1,1,1,1,1,1,1,	()	0.0344827586207	0.0332936979786	0.0368608799049	0.965517241379
12890650	12885870	12908546	28	2,	(8,14,)	0.0368608799049	0.0321046373365	0.0368608799049	0.870967741935
12898785	12886852	12915687	27	2,2,	(8,14,)(24,28,)	0.0392390011891	0.0344827586207	0.0487514863258	0.878787878788
12908546	12890650	12923465	25	3,2,2,	(16,24,28,)(8,14,)(21,29,)	0.0463733650416	0.0356718192628	0.0606420927467	0.769230769231
12915687	12898785	12930981	26	2,2,2,	(8,14,)(21,29,)(24,28,)	0.0416171224732	0.0368608799049	0.05112960761	0.885714285714
12923465	12908546	12938952	22	3,2,2,2,2,2,	(4,21,29,)(24,28,)(11,23,)(5,15,)(8,14,)(18,22,)	0.0535077288942	0.0428061831153	0.0677764565993	0.8
12930981	12915687	12946157	22	3,2,2,2,2,2,	(4,21,29,)(24,28,)(8,14,)(5,15,)(11,23,)(18,22,)	0.0535077288942	0.0428061831153	0.0677764565993	0.8
12938952	12923465	12954523	23	4,3,2,	(5,11,23,24,)(4,21,29,)(18,22,)	0.0582639714625	0.0392390011891	0.0868014268728	0.673469387755
12946157	12930981	12959320	26	2,2,2,	(11,23,)(18,22,)(4,21,)	0.0416171224732	0.0368608799049	0.05112960761	0.885714285714
12954523	12938952	12965839	27	2,2,	(4,21,)(11,23,)	0.0392390011891	0.0344827586207	0.0487514863258	0.878787878788
12959320	12946157	12972091	29	1,1,1,1,1,1,1,1,1,1,1,1,1,1,1,1,1,1,1,1,1,1,1,1,1,1,1,1,1,	()	0.0344827586207	0.0332936979786	0.0368608799049	0.965517241379
12965839	12954523	12976532	29	1,1,1,1,1,1,1,1,1,1,1,1,1,1,1,1,1,1,1,1,1,1,1,1,1,1,1,1,1,	()	0.0344827586207	0.0332936979786	0.0368608799049	0.965517241379
12972091	12959320	12981254	28	2,	(8,14,)	0.0368608799049	0.0321046373365	0.0368608799049	0.870967741935
12976532	12965839	12985707	28	2,	(8,14,)	0.0368608799049	0.0321046373365	0.0368608799049	0.870967741935
12981254	12972091	12990759	26	3,2,	(5,15,22,)(8,14,)	0.0439952437574	0.0332936979786	0.0582639714625	0.756756756757
12985707	12976532	12996712	28	2,	(8,14,)	0.0368608799049	0.0321046373365	0.0368608799049	0.870967741935
12990759	12981254	13001867	26	2,2,2,	(8,14,)(15,24,)(4,29,)	0.0416171224732	0.0368608799049	0.05112960761	0.885714285714
12996712	12985707	13008373	24	4,2,2,	(11,15,23,24,)(21,29,)(8,14,)	0.0535077288942	0.0344827586207	0.0725326991677	0.644444444444
13001867	12990759	13013781	28	2,	(8,14,)	0.0368608799049	0.0321046373365	0.0368608799049	0.870967741935
13008373	12996712	13016941	29	1,1,1,1,1,1,1,1,1,1,1,1,1,1,1,1,1,1,1,1,1,1,1,1,1,1,1,1,1,	()	0.0344827586207	0.0332936979786	0.0368608799049	0.965517241379
13013781	13001867	13017475	29	1,1,1,1,1,1,1,1,1,1,1,1,1,1,1,1,1,1,1,1,1,1,1,1,1,1,1,1,1,	()	0.0344827586207	0.0332936979786	0.0368608799049	0.965517241379
13016941	13008373	13022500	29	1,1,1,1,1,1,1,1,1,1,1,1,1,1,1,1,1,1,1,1,1,1,1,1,1,1,1,1,1,	()	0.0344827586207	0.0332936979786	0.0368608799049	0.965517241379
13017475	13013781	13030067	29	1,1,1,1,1,1,1,1,1,1,1,1,1,1,1,1,1,1,1,1,1,1,1,1,1,1,1,1,1,	()	0.0344827586207	0.0332936979786	0.0368608799049	0.965517241379
13022500	13016941	13038319	29	1,1,1,1,1,1,1,1,1,1,1,1,1,1,1,1,1,1,1,1,1,1,1,1,1,1,1,1,1,	()	0.0344827586207	0.0332936979786	0.0368608799049	0.965517241379
13030067	13017475	13042935	24	5,2,	(5,15,23,24,28,)(21,29,)	0.0606420927467	0.0309155766944	0.0844233055886	0.509803921569
13038319	13022500	13048337	27	2,2,	(5,28,)(21,29,)	0.0392390011891	0.0344827586207	0.0487514863258	0.878787878788
13042935	13030067	13054253	28	2,	(5,28,)	0.0368608799049	0.0321046373365	0.0368608799049	0.870967741935
13048337	13038319	13059583	27	2,2,	(8,14,)(5,28,)	0.0392390011891	0.0344827586207	0.0487514863258	0.878787878788
13054253	13042935	13070791	27	2,2,	(8,14,)(5,28,)	0.0392390011891	0.0344827586207	0.0487514863258	0.878787878788
13059583	13048337	13082785	25	3,2,2,	(23,24,28,)(11,19,)(8,14,)	0.0463733650416	0.0356718192628	0.0606420927467	0.769230769231
13070791	13054253	13086575	25	3,2,2,	(23,24,28,)(8,14,)(11,19,)	0.0463733650416	0.0356718192628	0.0606420927467	0.769230769231
13082785	13059583	13091033	29	1,1,1,1,1,1,1,1,1,1,1,1,1,1,1,1,1,1,1,1,1,1,1,1,1,1,1,1,1,	()	0.0344827586207	0.0332936979786	0.0368608799049	0.965517241379
13086575	13070791	13095942	29	1,1,1,1,1,1,1,1,1,1,1,1,1,1,1,1,1,1,1,1,1,1,1,1,1,1,1,1,1,	()	0.0344827586207	0.0332936979786	0.0368608799049	0.965517241379
13091033	13082785	13099067	28	2,	(5,24,)	0.0368608799049	0.0321046373365	0.0368608799049	0.870967741935
13095942	13086575	13117741	27	2,2,	(6,25,)(5,24,)	0.0392390011891	0.0344827586207	0.0487514863258	0.878787878788
13099067	13091033	13119867	29	1,1,1,1,1,1,1,1,1,1,1,1,1,1,1,1,1,1,1,1,1,1,1,1,1,1,1,1,1,	()	0.0344827586207	0.0332936979786	0.0368608799049	0.965517241379
13117741	13095942	13123831	29	1,1,1,1,1,1,1,1,1,1,1,1,1,1,1,1,1,1,1,1,1,1,1,1,1,1,1,1,1,	()	0.0344827586207	0.0332936979786	0.0368608799049	0.965517241379
13119867	13099067	13127698	29	1,1,1,1,1,1,1,1,1,1,1,1,1,1,1,1,1,1,1,1,1,1,1,1,1,1,1,1,1,	()	0.0344827586207	0.0332936979786	0.0368608799049	0.965517241379
13123831	13117741	13135166	29	1,1,1,1,1,1,1,1,1,1,1,1,1,1,1,1,1,1,1,1,1,1,1,1,1,1,1,1,1,	()	0.0344827586207	0.0332936979786	0.0368608799049	0.965517241379
13127698	13119867	13139838	29	1,1,1,1,1,1,1,1,1,1,1,1,1,1,1,1,1,1,1,1,1,1,1,1,1,1,1,1,1,	()	0.0344827586207	0.0332936979786	0.0368608799049	0.965517241379
13135166	13123831	13145887	29	1,1,1,1,1,1,1,1,1,1,1,1,1,1,1,1,1,1,1,1,1,1,1,1,1,1,1,1,1,	()	0.0344827586207	0.0332936979786	0.0368608799049	0.965517241379
13139838	13127698	13152563	29	1,1,1,1,1,1,1,1,1,1,1,1,1,1,1,1,1,1,1,1,1,1,1,1,1,1,1,1,1,	()	0.0344827586207	0.0332936979786	0.0368608799049	0.965517241379
13145887	13135166	13158112	29	1,1,1,1,1,1,1,1,1,1,1,1,1,1,1,1,1,1,1,1,1,1,1,1,1,1,1,1,1,	()	0.0344827586207	0.0332936979786	0.0368608799049	0.965517241379
13152563	13139838	13162644	28	2,	(8,14,)	0.0368608799049	0.0321046373365	0.0368608799049	0.870967741935
13158112	13145887	13166772	27	2,2,	(16,22,)(5,15,)	0.0392390011891	0.0344827586207	0.0487514863258	0.878787878788
13162644	13152563	13172986	29	1,1,1,1,1,1,1,1,1,1,1,1,1,1,1,1,1,1,1,1,1,1,1,1,1,1,1,1,1,	()	0.0344827586207	0.0332936979786	0.0368608799049	0.965517241379
13166772	13158112	13182122	29	1,1,1,1,1,1,1,1,1,1,1,1,1,1,1,1,1,1,1,1,1,1,1,1,1,1,1,1,1,	()	0.0344827586207	0.0332936979786	0.0368608799049	0.965517241379
13172986	13162644	13197016	29	1,1,1,1,1,1,1,1,1,1,1,1,1,1,1,1,1,1,1,1,1,1,1,1,1,1,1,1,1,	()	0.0344827586207	0.0332936979786	0.0368608799049	0.965517241379
13182122	13166772	13204862	29	1,1,1,1,1,1,1,1,1,1,1,1,1,1,1,1,1,1,1,1,1,1,1,1,1,1,1,1,1,	()	0.0344827586207	0.0332936979786	0.0368608799049	0.965517241379
13197016	13172986	13213648	29	1,1,1,1,1,1,1,1,1,1,1,1,1,1,1,1,1,1,1,1,1,1,1,1,1,1,1,1,1,	()	0.0344827586207	0.0332936979786	0.0368608799049	0.965517241379
13204862	13182122	13217304	29	1,1,1,1,1,1,1,1,1,1,1,1,1,1,1,1,1,1,1,1,1,1,1,1,1,1,1,1,1,	()	0.0344827586207	0.0332936979786	0.0368608799049	0.965517241379
13213648	13197016	13220443	29	1,1,1,1,1,1,1,1,1,1,1,1,1,1,1,1,1,1,1,1,1,1,1,1,1,1,1,1,1,	()	0.0344827586207	0.0332936979786	0.0368608799049	0.965517241379
13217304	13204862	13222536	29	1,1,1,1,1,1,1,1,1,1,1,1,1,1,1,1,1,1,1,1,1,1,1,1,1,1,1,1,1,	()	0.0344827586207	0.0332936979786	0.0368608799049	0.965517241379
13220443	13213648	13226125	29	1,1,1,1,1,1,1,1,1,1,1,1,1,1,1,1,1,1,1,1,1,1,1,1,1,1,1,1,1,	()	0.0344827586207	0.0332936979786	0.0368608799049	0.965517241379
13222536	13217304	13237036	29	1,1,1,1,1,1,1,1,1,1,1,1,1,1,1,1,1,1,1,1,1,1,1,1,1,1,1,1,1,	()	0.0344827586207	0.0332936979786	0.0368608799049	0.965517241379
13226125	13220443	13244576	29	1,1,1,1,1,1,1,1,1,1,1,1,1,1,1,1,1,1,1,1,1,1,1,1,1,1,1,1,1,	()	0.0344827586207	0.0332936979786	0.0368608799049	0.965517241379
13237036	13222536	13254900	29	1,1,1,1,1,1,1,1,1,1,1,1,1,1,1,1,1,1,1,1,1,1,1,1,1,1,1,1,1,	()	0.0344827586207	0.0332936979786	0.0368608799049	0.965517241379
13244576	13226125	13266868	29	1,1,1,1,1,1,1,1,1,1,1,1,1,1,1,1,1,1,1,1,1,1,1,1,1,1,1,1,1,	()	0.0344827586207	0.0332936979786	0.0368608799049	0.965517241379
13254900	13237036	13270248	26	3,2,	(5,23,24,)(16,22,)	0.0439952437574	0.0332936979786	0.0582639714625	0.756756756757
13266868	13244576	13273619	29	1,1,1,1,1,1,1,1,1,1,1,1,1,1,1,1,1,1,1,1,1,1,1,1,1,1,1,1,1,	()	0.0344827586207	0.0332936979786	0.0368608799049	0.965517241379
13270248	13254900	13275565	28	2,	(7,10,)	0.0368608799049	0.0321046373365	0.0368608799049	0.870967741935
13273619	13266868	13277410	29	1,1,1,1,1,1,1,1,1,1,1,1,1,1,1,1,1,1,1,1,1,1,1,1,1,1,1,1,1,	()	0.0344827586207	0.0332936979786	0.0368608799049	0.965517241379
13275565	13270248	13278545	29	1,1,1,1,1,1,1,1,1,1,1,1,1,1,1,1,1,1,1,1,1,1,1,1,1,1,1,1,1,	()	0.0344827586207	0.0332936979786	0.0368608799049	0.965517241379
13277410	13273619	13280759	29	1,1,1,1,1,1,1,1,1,1,1,1,1,1,1,1,1,1,1,1,1,1,1,1,1,1,1,1,1,	()	0.0344827586207	0.0332936979786	0.0368608799049	0.965517241379
13278545	13275565	13283679	29	1,1,1,1,1,1,1,1,1,1,1,1,1,1,1,1,1,1,1,1,1,1,1,1,1,1,1,1,1,	()	0.0344827586207	0.0332936979786	0.0368608799049	0.965517241379
13280759	13277410	13288140	28	2,	(16,22,)	0.0368608799049	0.0321046373365	0.0368608799049	0.870967741935
13283679	13278545	13292041	26	3,2,	(16,17,22,)(8,14,)	0.0439952437574	0.0332936979786	0.0582639714625	0.756756756757
13288140	13280759	13296472	29	1,1,1,1,1,1,1,1,1,1,1,1,1,1,1,1,1,1,1,1,1,1,1,1,1,1,1,1,1,	()	0.0344827586207	0.0332936979786	0.0368608799049	0.965517241379
13292041	13283679	13298041	29	1,1,1,1,1,1,1,1,1,1,1,1,1,1,1,1,1,1,1,1,1,1,1,1,1,1,1,1,1,	()	0.0344827586207	0.0332936979786	0.0368608799049	0.965517241379
13296472	13288140	13304829	29	1,1,1,1,1,1,1,1,1,1,1,1,1,1,1,1,1,1,1,1,1,1,1,1,1,1,1,1,1,	()	0.0344827586207	0.0332936979786	0.0368608799049	0.965517241379
13298041	13292041	13309995	29	1,1,1,1,1,1,1,1,1,1,1,1,1,1,1,1,1,1,1,1,1,1,1,1,1,1,1,1,1,	()	0.0344827586207	0.0332936979786	0.0368608799049	0.965517241379
13304829	13296472	13316189	29	1,1,1,1,1,1,1,1,1,1,1,1,1,1,1,1,1,1,1,1,1,1,1,1,1,1,1,1,1,	()	0.0344827586207	0.0332936979786	0.0368608799049	0.965517241379
13309995	13298041	13320553	29	1,1,1,1,1,1,1,1,1,1,1,1,1,1,1,1,1,1,1,1,1,1,1,1,1,1,1,1,1,	()	0.0344827586207	0.0332936979786	0.0368608799049	0.965517241379
13316189	13304829	13322464	29	1,1,1,1,1,1,1,1,1,1,1,1,1,1,1,1,1,1,1,1,1,1,1,1,1,1,1,1,1,	()	0.0344827586207	0.0332936979786	0.0368608799049	0.965517241379
13320553	13309995	13324420	29	1,1,1,1,1,1,1,1,1,1,1,1,1,1,1,1,1,1,1,1,1,1,1,1,1,1,1,1,1,	()	0.0344827586207	0.0332936979786	0.0368608799049	0.965517241379
13322464	13316189	13339201	29	1,1,1,1,1,1,1,1,1,1,1,1,1,1,1,1,1,1,1,1,1,1,1,1,1,1,1,1,1,	()	0.0344827586207	0.0332936979786	0.0368608799049	0.965517241379
13324420	13320553	13343121	29	1,1,1,1,1,1,1,1,1,1,1,1,1,1,1,1,1,1,1,1,1,1,1,1,1,1,1,1,1,	()	0.0344827586207	0.0332936979786	0.0368608799049	0.965517241379
13339201	13322464	13344299	29	1,1,1,1,1,1,1,1,1,1,1,1,1,1,1,1,1,1,1,1,1,1,1,1,1,1,1,1,1,	()	0.0344827586207	0.0332936979786	0.0368608799049	0.965517241379
13343121	13324420	13345954	29	1,1,1,1,1,1,1,1,1,1,1,1,1,1,1,1,1,1,1,1,1,1,1,1,1,1,1,1,1,	()	0.0344827586207	0.0332936979786	0.0368608799049	0.965517241379
13344299	13339201	13351271	29	1,1,1,1,1,1,1,1,1,1,1,1,1,1,1,1,1,1,1,1,1,1,1,1,1,1,1,1,1,	()	0.0344827586207	0.0332936979786	0.0368608799049	0.965517241379
13345954	13343121	13359284	29	1,1,1,1,1,1,1,1,1,1,1,1,1,1,1,1,1,1,1,1,1,1,1,1,1,1,1,1,1,	()	0.0344827586207	0.0332936979786	0.0368608799049	0.965517241379
13351271	13344299	13363606	29	1,1,1,1,1,1,1,1,1,1,1,1,1,1,1,1,1,1,1,1,1,1,1,1,1,1,1,1,1,	()	0.0344827586207	0.0332936979786	0.0368608799049	0.965517241379
13359284	13345954	13368902	29	1,1,1,1,1,1,1,1,1,1,1,1,1,1,1,1,1,1,1,1,1,1,1,1,1,1,1,1,1,	()	0.0344827586207	0.0332936979786	0.0368608799049	0.965517241379
13363606	13351271	13379311	29	1,1,1,1,1,1,1,1,1,1,1,1,1,1,1,1,1,1,1,1,1,1,1,1,1,1,1,1,1,	()	0.0344827586207	0.0332936979786	0.0368608799049	0.965517241379
13368902	13359284	13386583	29	1,1,1,1,1,1,1,1,1,1,1,1,1,1,1,1,1,1,1,1,1,1,1,1,1,1,1,1,1,	()	0.0344827586207	0.0332936979786	0.0368608799049	0.965517241379
13379311	13363606	13389945	29	1,1,1,1,1,1,1,1,1,1,1,1,1,1,1,1,1,1,1,1,1,1,1,1,1,1,1,1,1,	()	0.0344827586207	0.0332936979786	0.0368608799049	0.965517241379
13386583	13368902	13392286	29	1,1,1,1,1,1,1,1,1,1,1,1,1,1,1,1,1,1,1,1,1,1,1,1,1,1,1,1,1,	()	0.0344827586207	0.0332936979786	0.0368608799049	0.965517241379
13389945	13379311	13399803	29	1,1,1,1,1,1,1,1,1,1,1,1,1,1,1,1,1,1,1,1,1,1,1,1,1,1,1,1,1,	()	0.0344827586207	0.0332936979786	0.0368608799049	0.965517241379
13392286	13386583	13409197	29	1,1,1,1,1,1,1,1,1,1,1,1,1,1,1,1,1,1,1,1,1,1,1,1,1,1,1,1,1,	()	0.0344827586207	0.0332936979786	0.0368608799049	0.965517241379
13399803	13389945	13420320	29	1,1,1,1,1,1,1,1,1,1,1,1,1,1,1,1,1,1,1,1,1,1,1,1,1,1,1,1,1,	()	0.0344827586207	0.0332936979786	0.0368608799049	0.965517241379
13409197	13392286	13425999	29	1,1,1,1,1,1,1,1,1,1,1,1,1,1,1,1,1,1,1,1,1,1,1,1,1,1,1,1,1,	()	0.0344827586207	0.0332936979786	0.0368608799049	0.965517241379
13420320	13399803	13437541	29	1,1,1,1,1,1,1,1,1,1,1,1,1,1,1,1,1,1,1,1,1,1,1,1,1,1,1,1,1,	()	0.0344827586207	0.0332936979786	0.0368608799049	0.965517241379
13425999	13409197	13451657	29	1,1,1,1,1,1,1,1,1,1,1,1,1,1,1,1,1,1,1,1,1,1,1,1,1,1,1,1,1,	()	0.0344827586207	0.0332936979786	0.0368608799049	0.965517241379
13437541	13420320	13462317	29	1,1,1,1,1,1,1,1,1,1,1,1,1,1,1,1,1,1,1,1,1,1,1,1,1,1,1,1,1,	()	0.0344827586207	0.0332936979786	0.0368608799049	0.965517241379
13451657	13425999	13473903	29	1,1,1,1,1,1,1,1,1,1,1,1,1,1,1,1,1,1,1,1,1,1,1,1,1,1,1,1,1,	()	0.0344827586207	0.0332936979786	0.0368608799049	0.965517241379
13462317	13437541	13488081	26	4,	(14,15,19,24,)	0.0487514863258	0.0297265160523	0.0487514863258	0.609756097561
13473903	13451657	13499288	26	4,	(14,19,23,24,)	0.0487514863258	0.0297265160523	0.0487514863258	0.609756097561
13488081	13462317	13507679	26	4,	(14,19,23,24,)	0.0487514863258	0.0297265160523	0.0487514863258	0.609756097561
13499288	13473903	13517552	27	3,	(14,19,23,)	0.0416171224732	0.0309155766944	0.0416171224732	0.742857142857
13507679	13488081	13530321	28	2,	(19,23,)	0.0368608799049	0.0321046373365	0.0368608799049	0.870967741935
13517552	13499288	13538586	28	2,	(19,23,)	0.0368608799049	0.0321046373365	0.0368608799049	0.870967741935
13530321	13507679	13549367	29	1,1,1,1,1,1,1,1,1,1,1,1,1,1,1,1,1,1,1,1,1,1,1,1,1,1,1,1,1,	()	0.0344827586207	0.0332936979786	0.0368608799049	0.965517241379
13538586	13517552	13561437	29	1,1,1,1,1,1,1,1,1,1,1,1,1,1,1,1,1,1,1,1,1,1,1,1,1,1,1,1,1,	()	0.0344827586207	0.0332936979786	0.0368608799049	0.965517241379
13549367	13530321	13571332	29	1,1,1,1,1,1,1,1,1,1,1,1,1,1,1,1,1,1,1,1,1,1,1,1,1,1,1,1,1,	()	0.0344827586207	0.0332936979786	0.0368608799049	0.965517241379
13561437	13538586	13577618	29	1,1,1,1,1,1,1,1,1,1,1,1,1,1,1,1,1,1,1,1,1,1,1,1,1,1,1,1,1,	()	0.0344827586207	0.0332936979786	0.0368608799049	0.965517241379
13571332	13549367	13594366	29	1,1,1,1,1,1,1,1,1,1,1,1,1,1,1,1,1,1,1,1,1,1,1,1,1,1,1,1,1,	()	0.0344827586207	0.0332936979786	0.0368608799049	0.965517241379
13577618	13561437	13597756	25	4,2,	(8,20,23,24,)(15,19,)	0.05112960761	0.0321046373365	0.0701545778835	0.627906976744
13594366	13571332	13603124	26	3,2,	(8,20,24,)(15,19,)	0.0439952437574	0.0332936979786	0.0582639714625	0.756756756757
13597756	13577618	13613904	25	5,	(8,15,19,24,28,)	0.0582639714625	0.0285374554102	0.0582639714625	0.489795918367
13603124	13594366	13623132	28	2,	(8,28,)	0.0368608799049	0.0321046373365	0.0368608799049	0.870967741935
13613904	13597756	13634047	29	1,1,1,1,1,1,1,1,1,1,1,1,1,1,1,1,1,1,1,1,1,1,1,1,1,1,1,1,1,	()	0.0344827586207	0.0332936979786	0.0368608799049	0.965517241379
13623132	13603124	13645651	29	1,1,1,1,1,1,1,1,1,1,1,1,1,1,1,1,1,1,1,1,1,1,1,1,1,1,1,1,1,	()	0.0344827586207	0.0332936979786	0.0368608799049	0.965517241379
13634047	13613904	13650589	29	1,1,1,1,1,1,1,1,1,1,1,1,1,1,1,1,1,1,1,1,1,1,1,1,1,1,1,1,1,	()	0.0344827586207	0.0332936979786	0.0368608799049	0.965517241379
13645651	13623132	13656842	29	1,1,1,1,1,1,1,1,1,1,1,1,1,1,1,1,1,1,1,1,1,1,1,1,1,1,1,1,1,	()	0.0344827586207	0.0332936979786	0.0368608799049	0.965517241379
13650589	13634047	13661619	28	2,	(19,28,)	0.0368608799049	0.0321046373365	0.0368608799049	0.870967741935
13656842	13645651	13667368	28	2,	(19,28,)	0.0368608799049	0.0321046373365	0.0368608799049	0.870967741935
13661619	13650589	13671640	29	1,1,1,1,1,1,1,1,1,1,1,1,1,1,1,1,1,1,1,1,1,1,1,1,1,1,1,1,1,	()	0.0344827586207	0.0332936979786	0.0368608799049	0.965517241379
13667368	13656842	13673467	29	1,1,1,1,1,1,1,1,1,1,1,1,1,1,1,1,1,1,1,1,1,1,1,1,1,1,1,1,1,	()	0.0344827586207	0.0332936979786	0.0368608799049	0.965517241379
13671640	13661619	13677739	29	1,1,1,1,1,1,1,1,1,1,1,1,1,1,1,1,1,1,1,1,1,1,1,1,1,1,1,1,1,	()	0.0344827586207	0.0332936979786	0.0368608799049	0.965517241379
13673467	13667368	13682967	29	1,1,1,1,1,1,1,1,1,1,1,1,1,1,1,1,1,1,1,1,1,1,1,1,1,1,1,1,1,	()	0.0344827586207	0.0332936979786	0.0368608799049	0.965517241379
13677739	13671640	13686977	29	1,1,1,1,1,1,1,1,1,1,1,1,1,1,1,1,1,1,1,1,1,1,1,1,1,1,1,1,1,	()	0.0344827586207	0.0332936979786	0.0368608799049	0.965517241379
13682967	13673467	13689795	29	1,1,1,1,1,1,1,1,1,1,1,1,1,1,1,1,1,1,1,1,1,1,1,1,1,1,1,1,1,	()	0.0344827586207	0.0332936979786	0.0368608799049	0.965517241379
13686977	13677739	13691025	29	1,1,1,1,1,1,1,1,1,1,1,1,1,1,1,1,1,1,1,1,1,1,1,1,1,1,1,1,1,	()	0.0344827586207	0.0332936979786	0.0368608799049	0.965517241379
13689795	13682967	13692289	29	1,1,1,1,1,1,1,1,1,1,1,1,1,1,1,1,1,1,1,1,1,1,1,1,1,1,1,1,1,	()	0.0344827586207	0.0332936979786	0.0368608799049	0.965517241379
13691025	13686977	13694580	29	1,1,1,1,1,1,1,1,1,1,1,1,1,1,1,1,1,1,1,1,1,1,1,1,1,1,1,1,1,	()	0.0344827586207	0.0332936979786	0.0368608799049	0.965517241379
13692289	13689795	13700525	29	1,1,1,1,1,1,1,1,1,1,1,1,1,1,1,1,1,1,1,1,1,1,1,1,1,1,1,1,1,	()	0.0344827586207	0.0332936979786	0.0368608799049	0.965517241379
13694580	13691025	13707782	27	2,2,	(19,28,)(8,24,)	0.0392390011891	0.0344827586207	0.0487514863258	0.878787878788
13700525	13692289	13715877	27	2,2,	(8,24,)(19,28,)	0.0392390011891	0.0344827586207	0.0487514863258	0.878787878788
13707782	13694580	13725461	26	4,	(18,19,24,28,)	0.0487514863258	0.0297265160523	0.0487514863258	0.609756097561
13715877	13700525	13732127	26	4,	(18,19,24,28,)	0.0487514863258	0.0297265160523	0.0487514863258	0.609756097561
13725461	13707782	13737575	26	4,	(18,19,24,28,)	0.0487514863258	0.0297265160523	0.0487514863258	0.609756097561
13732127	13715877	13743488	26	3,2,	(19,24,28,)(23,25,)	0.0439952437574	0.0332936979786	0.0582639714625	0.756756756757
13737575	13725461	13747909	24	4,2,2,	(13,15,19,24,)(1,14,)(8,18,)	0.0535077288942	0.0344827586207	0.0725326991677	0.644444444444
13743488	13732127	13752688	27	2,2,	(13,19,)(1,14,)	0.0392390011891	0.0344827586207	0.0487514863258	0.878787878788
13747909	13737575	13756264	29	1,1,1,1,1,1,1,1,1,1,1,1,1,1,1,1,1,1,1,1,1,1,1,1,1,1,1,1,1,	()	0.0344827586207	0.0332936979786	0.0368608799049	0.965517241379
13752688	13743488	13757669	29	1,1,1,1,1,1,1,1,1,1,1,1,1,1,1,1,1,1,1,1,1,1,1,1,1,1,1,1,1,	()	0.0344827586207	0.0332936979786	0.0368608799049	0.965517241379
13756264	13747909	13773764	29	1,1,1,1,1,1,1,1,1,1,1,1,1,1,1,1,1,1,1,1,1,1,1,1,1,1,1,1,1,	()	0.0344827586207	0.0332936979786	0.0368608799049	0.965517241379
13757669	13752688	13791995	29	1,1,1,1,1,1,1,1,1,1,1,1,1,1,1,1,1,1,1,1,1,1,1,1,1,1,1,1,1,	()	0.0344827586207	0.0332936979786	0.0368608799049	0.965517241379
13773764	13756264	13797606	26	4,	(13,15,18,28,)	0.0487514863258	0.0297265160523	0.0487514863258	0.609756097561
13791995	13757669	13808182	27	3,	(15,18,28,)	0.0416171224732	0.0309155766944	0.0416171224732	0.742857142857
13797606	13773764	13812804	27	3,	(15,18,28,)	0.0416171224732	0.0309155766944	0.0416171224732	0.742857142857
13808182	13791995	13817162	29	1,1,1,1,1,1,1,1,1,1,1,1,1,1,1,1,1,1,1,1,1,1,1,1,1,1,1,1,1,	()	0.0344827586207	0.0332936979786	0.0368608799049	0.965517241379
13812804	13797606	13824751	29	1,1,1,1,1,1,1,1,1,1,1,1,1,1,1,1,1,1,1,1,1,1,1,1,1,1,1,1,1,	()	0.0344827586207	0.0332936979786	0.0368608799049	0.965517241379
13817162	13808182	13827965	29	1,1,1,1,1,1,1,1,1,1,1,1,1,1,1,1,1,1,1,1,1,1,1,1,1,1,1,1,1,	()	0.0344827586207	0.0332936979786	0.0368608799049	0.965517241379
13824751	13812804	13830124	29	1,1,1,1,1,1,1,1,1,1,1,1,1,1,1,1,1,1,1,1,1,1,1,1,1,1,1,1,1,	()	0.0344827586207	0.0332936979786	0.0368608799049	0.965517241379
13827965	13817162	13831817	29	1,1,1,1,1,1,1,1,1,1,1,1,1,1,1,1,1,1,1,1,1,1,1,1,1,1,1,1,1,	()	0.0344827586207	0.0332936979786	0.0368608799049	0.965517241379
13830124	13824751	13835352	29	1,1,1,1,1,1,1,1,1,1,1,1,1,1,1,1,1,1,1,1,1,1,1,1,1,1,1,1,1,	()	0.0344827586207	0.0332936979786	0.0368608799049	0.965517241379
13831817	13827965	13840872	28	2,	(10,17,)	0.0368608799049	0.0321046373365	0.0368608799049	0.870967741935
13835352	13830124	13851833	27	2,2,	(10,17,)(13,28,)	0.0392390011891	0.0344827586207	0.0487514863258	0.878787878788
13840872	13831817	13865343	27	2,2,	(13,28,)(8,26,)	0.0392390011891	0.0344827586207	0.0487514863258	0.878787878788
13851833	13835352	13879026	26	3,2,	(13,15,18,)(8,26,)	0.0439952437574	0.0332936979786	0.0582639714625	0.756756756757
13865343	13840872	13891253	27	2,2,	(13,15,)(8,26,)	0.0392390011891	0.0344827586207	0.0487514863258	0.878787878788
13879026	13851833	13900649	27	3,	(13,15,26,)	0.0416171224732	0.0309155766944	0.0416171224732	0.742857142857
13891253	13865343	13931965	27	3,	(13,15,26,)	0.0416171224732	0.0309155766944	0.0416171224732	0.742857142857
13900649	13879026	13948366	27	3,	(13,15,28,)	0.0416171224732	0.0309155766944	0.0416171224732	0.742857142857
13931965	13891253	13964594	29	1,1,1,1,1,1,1,1,1,1,1,1,1,1,1,1,1,1,1,1,1,1,1,1,1,1,1,1,1,	()	0.0344827586207	0.0332936979786	0.0368608799049	0.965517241379
13948366	13900649	13972590	29	1,1,1,1,1,1,1,1,1,1,1,1,1,1,1,1,1,1,1,1,1,1,1,1,1,1,1,1,1,	()	0.0344827586207	0.0332936979786	0.0368608799049	0.965517241379
13964594	13931965	13981667	29	1,1,1,1,1,1,1,1,1,1,1,1,1,1,1,1,1,1,1,1,1,1,1,1,1,1,1,1,1,	()	0.0344827586207	0.0332936979786	0.0368608799049	0.965517241379
13972590	13948366	13992049	29	1,1,1,1,1,1,1,1,1,1,1,1,1,1,1,1,1,1,1,1,1,1,1,1,1,1,1,1,1,	()	0.0344827586207	0.0332936979786	0.0368608799049	0.965517241379
13981667	13964594	13995186	28	2,	(15,18,)	0.0368608799049	0.0321046373365	0.0368608799049	0.870967741935
13992049	13972590	13996582	27	2,2,	(9,25,)(15,18,)	0.0392390011891	0.0344827586207	0.0487514863258	0.878787878788
13995186	13981667	14002507	28	2,	(24,26,)	0.0368608799049	0.0321046373365	0.0368608799049	0.870967741935
13996582	13992049	14013385	28	2,	(24,26,)	0.0368608799049	0.0321046373365	0.0368608799049	0.870967741935
14002507	13995186	14017245	28	2,	(24,26,)	0.0368608799049	0.0321046373365	0.0368608799049	0.870967741935
14013385	13996582	14029868	29	1,1,1,1,1,1,1,1,1,1,1,1,1,1,1,1,1,1,1,1,1,1,1,1,1,1,1,1,1,	()	0.0344827586207	0.0332936979786	0.0368608799049	0.965517241379
14017245	14002507	14036448	29	1,1,1,1,1,1,1,1,1,1,1,1,1,1,1,1,1,1,1,1,1,1,1,1,1,1,1,1,1,	()	0.0344827586207	0.0332936979786	0.0368608799049	0.965517241379
14029868	14013385	14040816	29	1,1,1,1,1,1,1,1,1,1,1,1,1,1,1,1,1,1,1,1,1,1,1,1,1,1,1,1,1,	()	0.0344827586207	0.0332936979786	0.0368608799049	0.965517241379
14036448	14017245	14046424	29	1,1,1,1,1,1,1,1,1,1,1,1,1,1,1,1,1,1,1,1,1,1,1,1,1,1,1,1,1,	()	0.0344827586207	0.0332936979786	0.0368608799049	0.965517241379
14040816	14029868	14058945	29	1,1,1,1,1,1,1,1,1,1,1,1,1,1,1,1,1,1,1,1,1,1,1,1,1,1,1,1,1,	()	0.0344827586207	0.0332936979786	0.0368608799049	0.965517241379
14046424	14036448	14074284	29	1,1,1,1,1,1,1,1,1,1,1,1,1,1,1,1,1,1,1,1,1,1,1,1,1,1,1,1,1,	()	0.0344827586207	0.0332936979786	0.0368608799049	0.965517241379
14058945	14040816	14083818	29	1,1,1,1,1,1,1,1,1,1,1,1,1,1,1,1,1,1,1,1,1,1,1,1,1,1,1,1,1,	()	0.0344827586207	0.0332936979786	0.0368608799049	0.965517241379
14074284	14046424	14098040	29	1,1,1,1,1,1,1,1,1,1,1,1,1,1,1,1,1,1,1,1,1,1,1,1,1,1,1,1,1,	()	0.0344827586207	0.0332936979786	0.0368608799049	0.965517241379
14083818	14058945	14100334	29	1,1,1,1,1,1,1,1,1,1,1,1,1,1,1,1,1,1,1,1,1,1,1,1,1,1,1,1,1,	()	0.0344827586207	0.0332936979786	0.0368608799049	0.965517241379
14098040	14074284	14102655	28	2,	(8,24,)	0.0368608799049	0.0321046373365	0.0368608799049	0.870967741935
14100334	14083818	14106504	29	1,1,1,1,1,1,1,1,1,1,1,1,1,1,1,1,1,1,1,1,1,1,1,1,1,1,1,1,1,	()	0.0344827586207	0.0332936979786	0.0368608799049	0.965517241379
14102655	14098040	14109402	29	1,1,1,1,1,1,1,1,1,1,1,1,1,1,1,1,1,1,1,1,1,1,1,1,1,1,1,1,1,	()	0.0344827586207	0.0332936979786	0.0368608799049	0.965517241379
14106504	14100334	14112265	29	1,1,1,1,1,1,1,1,1,1,1,1,1,1,1,1,1,1,1,1,1,1,1,1,1,1,1,1,1,	()	0.0344827586207	0.0332936979786	0.0368608799049	0.965517241379
14109402	14102655	14116040	29	1,1,1,1,1,1,1,1,1,1,1,1,1,1,1,1,1,1,1,1,1,1,1,1,1,1,1,1,1,	()	0.0344827586207	0.0332936979786	0.0368608799049	0.965517241379
14112265	14106504	14128710	29	1,1,1,1,1,1,1,1,1,1,1,1,1,1,1,1,1,1,1,1,1,1,1,1,1,1,1,1,1,	()	0.0344827586207	0.0332936979786	0.0368608799049	0.965517241379
14116040	14109402	14134999	29	1,1,1,1,1,1,1,1,1,1,1,1,1,1,1,1,1,1,1,1,1,1,1,1,1,1,1,1,1,	()	0.0344827586207	0.0332936979786	0.0368608799049	0.965517241379
14128710	14112265	14138636	29	1,1,1,1,1,1,1,1,1,1,1,1,1,1,1,1,1,1,1,1,1,1,1,1,1,1,1,1,1,	()	0.0344827586207	0.0332936979786	0.0368608799049	0.965517241379
14134999	14116040	14139769	27	3,	(8,23,24,)	0.0416171224732	0.0309155766944	0.0416171224732	0.742857142857
14138636	14128710	14149276	28	2,	(18,24,)	0.0368608799049	0.0321046373365	0.0368608799049	0.870967741935
14139769	14134999	14153585	29	1,1,1,1,1,1,1,1,1,1,1,1,1,1,1,1,1,1,1,1,1,1,1,1,1,1,1,1,1,	()	0.0344827586207	0.0332936979786	0.0368608799049	0.965517241379
14149276	14138636	14155893	29	1,1,1,1,1,1,1,1,1,1,1,1,1,1,1,1,1,1,1,1,1,1,1,1,1,1,1,1,1,	()	0.0344827586207	0.0332936979786	0.0368608799049	0.965517241379
14153585	14139769	14167640	29	1,1,1,1,1,1,1,1,1,1,1,1,1,1,1,1,1,1,1,1,1,1,1,1,1,1,1,1,1,	()	0.0344827586207	0.0332936979786	0.0368608799049	0.965517241379
14155893	14149276	14176635	29	1,1,1,1,1,1,1,1,1,1,1,1,1,1,1,1,1,1,1,1,1,1,1,1,1,1,1,1,1,	()	0.0344827586207	0.0332936979786	0.0368608799049	0.965517241379
14167640	14153585	14183834	29	1,1,1,1,1,1,1,1,1,1,1,1,1,1,1,1,1,1,1,1,1,1,1,1,1,1,1,1,1,	()	0.0344827586207	0.0332936979786	0.0368608799049	0.965517241379
14176635	14155893	14198200	29	1,1,1,1,1,1,1,1,1,1,1,1,1,1,1,1,1,1,1,1,1,1,1,1,1,1,1,1,1,	()	0.0344827586207	0.0332936979786	0.0368608799049	0.965517241379
14183834	14167640	14203486	29	1,1,1,1,1,1,1,1,1,1,1,1,1,1,1,1,1,1,1,1,1,1,1,1,1,1,1,1,1,	()	0.0344827586207	0.0332936979786	0.0368608799049	0.965517241379
14198200	14176635	14206788	29	1,1,1,1,1,1,1,1,1,1,1,1,1,1,1,1,1,1,1,1,1,1,1,1,1,1,1,1,1,	()	0.0344827586207	0.0332936979786	0.0368608799049	0.965517241379
14203486	14183834	14208968	29	1,1,1,1,1,1,1,1,1,1,1,1,1,1,1,1,1,1,1,1,1,1,1,1,1,1,1,1,1,	()	0.0344827586207	0.0332936979786	0.0368608799049	0.965517241379
14206788	14198200	14222569	29	1,1,1,1,1,1,1,1,1,1,1,1,1,1,1,1,1,1,1,1,1,1,1,1,1,1,1,1,1,	()	0.0344827586207	0.0332936979786	0.0368608799049	0.965517241379
14208968	14203486	14227095	29	1,1,1,1,1,1,1,1,1,1,1,1,1,1,1,1,1,1,1,1,1,1,1,1,1,1,1,1,1,	()	0.0344827586207	0.0332936979786	0.0368608799049	0.965517241379
14222569	14206788	14232120	29	1,1,1,1,1,1,1,1,1,1,1,1,1,1,1,1,1,1,1,1,1,1,1,1,1,1,1,1,1,	()	0.0344827586207	0.0332936979786	0.0368608799049	0.965517241379
14227095	14208968	14234921	24	5,2,	(8,13,15,18,28,)(6,22,)	0.0606420927467	0.0309155766944	0.0844233055886	0.509803921569
14232120	14222569	14239364	24	5,2,	(8,13,15,18,28,)(6,22,)	0.0606420927467	0.0309155766944	0.0844233055886	0.509803921569
14234921	14227095	14244309	23	5,2,2,	(8,13,15,18,23,)(11,12,)(6,22,)	0.0630202140309	0.0332936979786	0.0868014268728	0.528301886792
14239364	14232120	14250461	23	5,2,2,	(8,13,15,18,23,)(6,22,)(11,12,)	0.0630202140309	0.0332936979786	0.0868014268728	0.528301886792
14244309	14234921	14257336	20	6,3,2,2,	(8,13,15,18,23,24,)(11,12,19,)(6,22,)(16,27,)	0.0820451843044	0.0392390011891	0.12485136742	0.478260869565
14250461	14239364	14264958	25	5,	(8,15,18,23,24,)	0.0582639714625	0.0285374554102	0.0582639714625	0.489795918367
14257336	14244309	14268823	29	1,1,1,1,1,1,1,1,1,1,1,1,1,1,1,1,1,1,1,1,1,1,1,1,1,1,1,1,1,	()	0.0344827586207	0.0332936979786	0.0368608799049	0.965517241379
14264958	14250461	14271839	29	1,1,1,1,1,1,1,1,1,1,1,1,1,1,1,1,1,1,1,1,1,1,1,1,1,1,1,1,1,	()	0.0344827586207	0.0332936979786	0.0368608799049	0.965517241379
14268823	14257336	14273608	29	1,1,1,1,1,1,1,1,1,1,1,1,1,1,1,1,1,1,1,1,1,1,1,1,1,1,1,1,1,	()	0.0344827586207	0.0332936979786	0.0368608799049	0.965517241379
14271839	14264958	14279417	28	2,	(8,28,)	0.0368608799049	0.0321046373365	0.0368608799049	0.870967741935
14273608	14268823	14286681	28	2,	(8,28,)	0.0368608799049	0.0321046373365	0.0368608799049	0.870967741935
14279417	14271839	14298638	29	1,1,1,1,1,1,1,1,1,1,1,1,1,1,1,1,1,1,1,1,1,1,1,1,1,1,1,1,1,	()	0.0344827586207	0.0332936979786	0.0368608799049	0.965517241379
14286681	14273608	14312712	28	2,	(13,18,)	0.0368608799049	0.0321046373365	0.0368608799049	0.870967741935
14298638	14279417	14320741	28	2,	(8,26,)	0.0368608799049	0.0321046373365	0.0368608799049	0.870967741935
14312712	14286681	14322251	29	1,1,1,1,1,1,1,1,1,1,1,1,1,1,1,1,1,1,1,1,1,1,1,1,1,1,1,1,1,	()	0.0344827586207	0.0332936979786	0.0368608799049	0.965517241379
14320741	14298638	14326046	29	1,1,1,1,1,1,1,1,1,1,1,1,1,1,1,1,1,1,1,1,1,1,1,1,1,1,1,1,1,	()	0.0344827586207	0.0332936979786	0.0368608799049	0.965517241379
14322251	14312712	14338377	29	1,1,1,1,1,1,1,1,1,1,1,1,1,1,1,1,1,1,1,1,1,1,1,1,1,1,1,1,1,	()	0.0344827586207	0.0332936979786	0.0368608799049	0.965517241379
14326046	14320741	14351926	29	1,1,1,1,1,1,1,1,1,1,1,1,1,1,1,1,1,1,1,1,1,1,1,1,1,1,1,1,1,	()	0.0344827586207	0.0332936979786	0.0368608799049	0.965517241379
14338377	14322251	14356134	28	2,	(18,26,)	0.0368608799049	0.0321046373365	0.0368608799049	0.870967741935
14351926	14326046	14362680	27	2,2,	(15,26,)(18,24,)	0.0392390011891	0.0344827586207	0.0487514863258	0.878787878788
14356134	14338377	14371532	26	4,	(1,6,18,26,)	0.0487514863258	0.0297265160523	0.0487514863258	0.609756097561
14362680	14351926	14383674	27	2,2,	(15,26,)(18,24,)	0.0392390011891	0.0344827586207	0.0487514863258	0.878787878788
14371532	14356134	14391922	22	6,2,2,	(6,13,18,24,26,27,)(1,22,)(15,20,)	0.0749108204518	0.0321046373365	0.103448275862	0.428571428571
14383674	14362680	14409289	24	5,2,	(6,13,24,26,27,)(1,22,)	0.0606420927467	0.0309155766944	0.0844233055886	0.509803921569
14391922	14371532	14420110	24	5,2,	(6,13,24,26,27,)(1,22,)	0.0606420927467	0.0309155766944	0.0844233055886	0.509803921569
14409289	14383674	14426966	24	4,3,	(13,24,26,27,)(1,6,22,)	0.0558858501784	0.0368608799049	0.0844233055886	0.659574468085
14420110	14391922	14432048	23	3,3,2,2,	(13,26,27,)(1,6,22,)(28,29,)(18,24,)	0.0535077288942	0.0428061831153	0.0749108204518	0.8
14426966	14409289	14437456	22	5,3,2,	(13,15,18,24,27,)(1,6,22,)(28,29,)	0.0677764565993	0.038049940547	0.103448275862	0.561403508772
14432048	14420110	14444097	22	5,3,2,	(13,15,18,24,27,)(1,6,22,)(28,29,)	0.0677764565993	0.038049940547	0.103448275862	0.561403508772
14437456	14426966	14452310	26	3,2,	(13,24,27,)(1,22,)	0.0439952437574	0.0332936979786	0.0582639714625	0.756756756757
14444097	14432048	14458727	29	1,1,1,1,1,1,1,1,1,1,1,1,1,1,1,1,1,1,1,1,1,1,1,1,1,1,1,1,1,	()	0.0344827586207	0.0332936979786	0.0368608799049	0.965517241379
14452310	14437456	14465014	29	1,1,1,1,1,1,1,1,1,1,1,1,1,1,1,1,1,1,1,1,1,1,1,1,1,1,1,1,1,	()	0.0344827586207	0.0332936979786	0.0368608799049	0.965517241379
14458727	14444097	14470711	29	1,1,1,1,1,1,1,1,1,1,1,1,1,1,1,1,1,1,1,1,1,1,1,1,1,1,1,1,1,	()	0.0344827586207	0.0332936979786	0.0368608799049	0.965517241379
14465014	14452310	14477215	28	2,	(18,26,)	0.0368608799049	0.0321046373365	0.0368608799049	0.870967741935
14470711	14458727	14484622	25	2,2,2,2,	(8,24,)(28,29,)(19,25,)(18,26,)	0.0439952437574	0.0392390011891	0.0535077288942	0.891891891892
14477215	14465014	14490034	24	5,2,	(8,13,18,24,26,)(19,25,)	0.0606420927467	0.0309155766944	0.0844233055886	0.509803921569
14484622	14470711	14494759	23	6,2,	(6,8,13,18,24,26,)(11,14,)	0.0725326991677	0.0297265160523	0.101070154578	0.409836065574
14490034	14477215	14498674	22	7,2,	(8,13,15,18,20,24,26,)(11,14,)	0.0868014268728	0.0285374554102	0.120095124851	0.328767123288
14494759	14484622	14502950	22	6,2,2,	(8,15,18,20,24,26,)(11,14,)(6,22,)	0.0749108204518	0.0321046373365	0.103448275862	0.428571428571
14498674	14490034	14508351	25	5,	(8,15,18,24,26,)	0.0582639714625	0.0285374554102	0.0582639714625	0.489795918367
14502950	14494759	14524898	26	4,	(8,15,18,26,)	0.0487514863258	0.0297265160523	0.0487514863258	0.609756097561
14508351	14498674	14552812	29	1,1,1,1,1,1,1,1,1,1,1,1,1,1,1,1,1,1,1,1,1,1,1,1,1,1,1,1,1,	()	0.0344827586207	0.0332936979786	0.0368608799049	0.965517241379
14524898	14502950	14566009	29	1,1,1,1,1,1,1,1,1,1,1,1,1,1,1,1,1,1,1,1,1,1,1,1,1,1,1,1,1,	()	0.0344827586207	0.0332936979786	0.0368608799049	0.965517241379
14552812	14508351	14573118	29	1,1,1,1,1,1,1,1,1,1,1,1,1,1,1,1,1,1,1,1,1,1,1,1,1,1,1,1,1,	()	0.0344827586207	0.0332936979786	0.0368608799049	0.965517241379
14566009	14524898	14589709	29	1,1,1,1,1,1,1,1,1,1,1,1,1,1,1,1,1,1,1,1,1,1,1,1,1,1,1,1,1,	()	0.0344827586207	0.0332936979786	0.0368608799049	0.965517241379
14573118	14552812	14604216	29	1,1,1,1,1,1,1,1,1,1,1,1,1,1,1,1,1,1,1,1,1,1,1,1,1,1,1,1,1,	()	0.0344827586207	0.0332936979786	0.0368608799049	0.965517241379
14589709	14566009	14636685	29	1,1,1,1,1,1,1,1,1,1,1,1,1,1,1,1,1,1,1,1,1,1,1,1,1,1,1,1,1,	()	0.0344827586207	0.0332936979786	0.0368608799049	0.965517241379
14604216	14573118	14646357	29	1,1,1,1,1,1,1,1,1,1,1,1,1,1,1,1,1,1,1,1,1,1,1,1,1,1,1,1,1,	()	0.0344827586207	0.0332936979786	0.0368608799049	0.965517241379
14636685	14589709	14650041	28	2,	(11,19,)	0.0368608799049	0.0321046373365	0.0368608799049	0.870967741935
14646357	14604216	14655577	25	3,2,2,	(11,12,19,)(14,23,)(18,24,)	0.0463733650416	0.0356718192628	0.0606420927467	0.769230769231
14650041	14636685	14663068	27	2,2,	(14,23,)(13,18,)	0.0392390011891	0.0344827586207	0.0487514863258	0.878787878788
14655577	14646357	14669660	26	3,2,	(8,13,18,)(14,23,)	0.0439952437574	0.0332936979786	0.0582639714625	0.756756756757
14663068	14650041	14677096	26	2,2,2,	(14,23,)(1,22,)(13,18,)	0.0416171224732	0.0368608799049	0.05112960761	0.885714285714
14669660	14655577	14680312	28	2,	(13,18,)	0.0368608799049	0.0321046373365	0.0368608799049	0.870967741935
14677096	14663068	14686216	28	2,	(13,18,)	0.0368608799049	0.0321046373365	0.0368608799049	0.870967741935
14680312	14669660	14698647	29	1,1,1,1,1,1,1,1,1,1,1,1,1,1,1,1,1,1,1,1,1,1,1,1,1,1,1,1,1,	()	0.0344827586207	0.0332936979786	0.0368608799049	0.965517241379
14686216	14677096	14699811	29	1,1,1,1,1,1,1,1,1,1,1,1,1,1,1,1,1,1,1,1,1,1,1,1,1,1,1,1,1,	()	0.0344827586207	0.0332936979786	0.0368608799049	0.965517241379
14698647	14680312	14704141	29	1,1,1,1,1,1,1,1,1,1,1,1,1,1,1,1,1,1,1,1,1,1,1,1,1,1,1,1,1,	()	0.0344827586207	0.0332936979786	0.0368608799049	0.965517241379
14699811	14686216	14712647	29	1,1,1,1,1,1,1,1,1,1,1,1,1,1,1,1,1,1,1,1,1,1,1,1,1,1,1,1,1,	()	0.0344827586207	0.0332936979786	0.0368608799049	0.965517241379
14704141	14698647	14722163	29	1,1,1,1,1,1,1,1,1,1,1,1,1,1,1,1,1,1,1,1,1,1,1,1,1,1,1,1,1,	()	0.0344827586207	0.0332936979786	0.0368608799049	0.965517241379
14712647	14699811	14729774	28	2,	(14,23,)	0.0368608799049	0.0321046373365	0.0368608799049	0.870967741935
14722163	14704141	14736995	26	2,2,2,	(21,29,)(12,19,)(14,23,)	0.0416171224732	0.0368608799049	0.05112960761	0.885714285714
14729774	14712647	14739864	28	2,	(14,23,)	0.0368608799049	0.0321046373365	0.0368608799049	0.870967741935
14736995	14722163	14745941	29	1,1,1,1,1,1,1,1,1,1,1,1,1,1,1,1,1,1,1,1,1,1,1,1,1,1,1,1,1,	()	0.0344827586207	0.0332936979786	0.0368608799049	0.965517241379
14739864	14729774	14752555	26	3,2,	(13,18,24,)(11,12,)	0.0439952437574	0.0332936979786	0.0582639714625	0.756756756757
14745941	14736995	14761712	26	3,2,	(13,18,24,)(11,12,)	0.0439952437574	0.0332936979786	0.0582639714625	0.756756756757
14752555	14739864	14768818	26	3,2,	(13,18,24,)(11,12,)	0.0439952437574	0.0332936979786	0.0582639714625	0.756756756757
14761712	14745941	14771611	25	4,2,	(18,24,26,28,)(11,12,)	0.05112960761	0.0321046373365	0.0701545778835	0.627906976744
14768818	14752555	14776991	26	4,	(15,18,24,26,)	0.0487514863258	0.0297265160523	0.0487514863258	0.609756097561
14771611	14761712	14784072	25	5,	(8,15,18,24,26,)	0.0582639714625	0.0285374554102	0.0582639714625	0.489795918367
14776991	14768818	14789672	27	3,	(15,18,24,)	0.0416171224732	0.0309155766944	0.0416171224732	0.742857142857
14784072	14771611	14794336	27	3,	(13,18,24,)	0.0416171224732	0.0309155766944	0.0416171224732	0.742857142857
14789672	14776991	14804895	27	3,	(13,18,24,)	0.0416171224732	0.0309155766944	0.0416171224732	0.742857142857
14794336	14784072	14809828	28	2,	(13,24,)	0.0368608799049	0.0321046373365	0.0368608799049	0.870967741935
14804895	14789672	14816827	25	5,	(8,13,24,26,27,)	0.0582639714625	0.0285374554102	0.0582639714625	0.489795918367
14809828	14794336	14822937	25	5,	(8,13,24,26,27,)	0.0582639714625	0.0285374554102	0.0582639714625	0.489795918367
14816827	14804895	14827344	25	5,	(8,13,24,26,28,)	0.0582639714625	0.0285374554102	0.0582639714625	0.489795918367
14822937	14809828	14830485	25	3,3,	(13,24,28,)(8,18,26,)	0.0487514863258	0.038049940547	0.0701545778835	0.780487804878
14827344	14816827	14832171	28	2,	(24,28,)	0.0368608799049	0.0321046373365	0.0368608799049	0.870967741935
14830485	14822937	14833590	28	2,	(24,28,)	0.0368608799049	0.0321046373365	0.0368608799049	0.870967741935
14832171	14827344	14835315	28	2,	(24,28,)	0.0368608799049	0.0321046373365	0.0368608799049	0.870967741935
14833590	14830485	14837158	27	3,	(15,24,28,)	0.0416171224732	0.0309155766944	0.0416171224732	0.742857142857
14835315	14832171	14845696	25	5,	(13,18,24,26,28,)	0.0582639714625	0.0285374554102	0.0582639714625	0.489795918367
14837158	14833590	14852658	27	3,	(8,24,26,)	0.0416171224732	0.0309155766944	0.0416171224732	0.742857142857
14845696	14835315	14858831	27	3,	(8,24,26,)	0.0416171224732	0.0309155766944	0.0416171224732	0.742857142857
14852658	14837158	14863936	26	3,2,	(8,24,26,)(14,23,)	0.0439952437574	0.0332936979786	0.0582639714625	0.756756756757
14858831	14845696	14868070	24	3,2,2,2,	(8,24,26,)(6,22,)(14,23,)(13,15,)	0.0487514863258	0.038049940547	0.0630202140309	0.780487804878
14863936	14852658	14870768	21	7,2,2,	(8,13,15,18,24,26,28,)(7,23,)(1,22,)	0.089179548157	0.0309155766944	0.122473246136	0.346666666667
14868070	14858831	14875578	21	8,2,	(8,13,15,18,24,26,27,28,)(1,22,)	0.103448275862	0.0273483947681	0.141498216409	0.264367816092
14870768	14863936	14881887	26	3,2,	(20,24,27,)(18,26,)	0.0439952437574	0.0332936979786	0.0582639714625	0.756756756757
14875578	14868070	14888969	26	3,2,	(20,24,27,)(18,26,)	0.0439952437574	0.0332936979786	0.0582639714625	0.756756756757
14881887	14870768	14900718	27	2,2,	(20,24,)(18,26,)	0.0392390011891	0.0344827586207	0.0487514863258	0.878787878788
14888969	14875578	14907521	27	2,2,	(13,24,)(18,26,)	0.0392390011891	0.0344827586207	0.0487514863258	0.878787878788
14900718	14881887	14913931	26	2,2,2,	(6,22,)(15,24,)(28,29,)	0.0416171224732	0.0368608799049	0.05112960761	0.885714285714
14907521	14888969	14921601	27	2,2,	(15,24,)(6,22,)	0.0392390011891	0.0344827586207	0.0487514863258	0.878787878788
14913931	14900718	14926998	25	4,2,	(8,15,18,24,)(11,23,)	0.05112960761	0.0321046373365	0.0701545778835	0.627906976744
14921601	14907521	14935892	25	4,2,	(8,15,18,24,)(11,23,)	0.05112960761	0.0321046373365	0.0701545778835	0.627906976744
14926998	14913931	14943334	22	6,3,	(8,13,15,18,20,24,)(11,14,23,)	0.077288941736	0.0344827586207	0.120095124851	0.446153846154
14935892	14921601	14948006	23	5,3,	(13,15,18,20,24,)(11,14,23,)	0.0653983353151	0.0356718192628	0.101070154578	0.545454545455
14943334	14926998	14951588	22	5,3,2,	(13,15,18,20,24,)(11,14,23,)(28,29,)	0.0677764565993	0.038049940547	0.103448275862	0.561403508772
14948006	14935892	14958974	23	6,2,	(6,13,15,18,24,26,)(28,29,)	0.0725326991677	0.0297265160523	0.101070154578	0.409836065574
14951588	14943334	14964016	23	6,2,	(6,13,15,18,24,26,)(28,29,)	0.0725326991677	0.0297265160523	0.101070154578	0.409836065574
14958974	14948006	14968826	26	3,2,	(13,15,24,)(28,29,)	0.0439952437574	0.0332936979786	0.0582639714625	0.756756756757
14964016	14951588	14974319	26	2,2,2,	(28,29,)(22,27,)(15,24,)	0.0416171224732	0.0368608799049	0.05112960761	0.885714285714
14968826	14958974	14979366	23	4,2,2,2,	(15,22,24,27,)(28,29,)(6,8,)(14,23,)	0.0558858501784	0.0368608799049	0.0749108204518	0.659574468085
14974319	14964016	14984860	27	3,	(15,22,24,)	0.0416171224732	0.0309155766944	0.0416171224732	0.742857142857
14979366	14968826	14989612	24	5,2,	(1,15,18,24,26,)(6,20,)	0.0606420927467	0.0309155766944	0.0844233055886	0.509803921569
14984860	14974319	14996382	23	6,2,	(1,13,15,18,24,26,)(6,20,)	0.0725326991677	0.0297265160523	0.101070154578	0.409836065574
14989612	14979366	15006358	24	6,	(1,13,15,18,24,26,)	0.0701545778835	0.0273483947681	0.0701545778835	0.389830508475
14996382	14984860	15011076	25	4,2,	(1,13,18,26,)(15,24,)	0.05112960761	0.0321046373365	0.0701545778835	0.627906976744
15006358	14989612	15012735	23	5,2,2,	(1,8,13,18,26,)(11,14,)(15,24,)	0.0630202140309	0.0332936979786	0.0868014268728	0.528301886792
15011076	14996382	15015258	25	3,2,2,	(1,13,18,)(15,24,)(11,14,)	0.0463733650416	0.0356718192628	0.0606420927467	0.769230769231
15012735	15006358	15018620	24	3,3,2,	(11,14,23,)(6,13,18,)(15,24,)	0.05112960761	0.0404280618312	0.0725326991677	0.790697674419
15015258	15011076	15023720	28	2,	(18,24,)	0.0368608799049	0.0321046373365	0.0368608799049	0.870967741935
15018620	15012735	15027431	29	1,1,1,1,1,1,1,1,1,1,1,1,1,1,1,1,1,1,1,1,1,1,1,1,1,1,1,1,1,	()	0.0344827586207	0.0332936979786	0.0368608799049	0.965517241379
15023720	15015258	15029565	29	1,1,1,1,1,1,1,1,1,1,1,1,1,1,1,1,1,1,1,1,1,1,1,1,1,1,1,1,1,	()	0.0344827586207	0.0332936979786	0.0368608799049	0.965517241379
15027431	15018620	15031785	29	1,1,1,1,1,1,1,1,1,1,1,1,1,1,1,1,1,1,1,1,1,1,1,1,1,1,1,1,1,	()	0.0344827586207	0.0332936979786	0.0368608799049	0.965517241379
15029565	15023720	15037567	29	1,1,1,1,1,1,1,1,1,1,1,1,1,1,1,1,1,1,1,1,1,1,1,1,1,1,1,1,1,	()	0.0344827586207	0.0332936979786	0.0368608799049	0.965517241379
15031785	15027431	15043931	29	1,1,1,1,1,1,1,1,1,1,1,1,1,1,1,1,1,1,1,1,1,1,1,1,1,1,1,1,1,	()	0.0344827586207	0.0332936979786	0.0368608799049	0.965517241379
15037567	15029565	15049087	24	4,2,2,	(8,13,15,20,)(11,23,)(18,24,)	0.0535077288942	0.0344827586207	0.0725326991677	0.644444444444
15043931	15031785	15055394	24	4,2,2,	(15,18,20,24,)(11,23,)(1,6,)	0.0535077288942	0.0344827586207	0.0725326991677	0.644444444444
15049087	15037567	15062627	23	5,2,2,	(1,8,15,20,24,)(11,23,)(6,26,)	0.0630202140309	0.0332936979786	0.0868014268728	0.528301886792
15055394	15043931	15071287	22	5,3,2,	(6,15,20,24,26,)(11,14,23,)(7,22,)	0.0677764565993	0.038049940547	0.103448275862	0.561403508772
15062627	15049087	15075610	23	5,2,2,	(6,8,20,24,26,)(11,23,)(16,22,)	0.0630202140309	0.0332936979786	0.0868014268728	0.528301886792
15071287	15055394	15081241	22	6,2,2,	(6,8,13,20,24,27,)(16,22,)(11,23,)	0.0749108204518	0.0321046373365	0.103448275862	0.428571428571
15075610	15062627	15085924	25	5,	(6,8,13,20,24,)	0.0582639714625	0.0285374554102	0.0582639714625	0.489795918367
15081241	15071287	15098582	28	2,	(1,8,)	0.0368608799049	0.0321046373365	0.0368608799049	0.870967741935
15085924	15075610	15103167	29	1,1,1,1,1,1,1,1,1,1,1,1,1,1,1,1,1,1,1,1,1,1,1,1,1,1,1,1,1,	()	0.0344827586207	0.0332936979786	0.0368608799049	0.965517241379
15098582	15081241	15109506	29	1,1,1,1,1,1,1,1,1,1,1,1,1,1,1,1,1,1,1,1,1,1,1,1,1,1,1,1,1,	()	0.0344827586207	0.0332936979786	0.0368608799049	0.965517241379
15103167	15085924	15111800	29	1,1,1,1,1,1,1,1,1,1,1,1,1,1,1,1,1,1,1,1,1,1,1,1,1,1,1,1,1,	()	0.0344827586207	0.0332936979786	0.0368608799049	0.965517241379
15109506	15098582	15114109	26	3,2,	(8,13,24,)(11,14,)	0.0439952437574	0.0332936979786	0.0582639714625	0.756756756757
15111800	15103167	15115955	27	2,2,	(13,24,)(11,14,)	0.0392390011891	0.0344827586207	0.0487514863258	0.878787878788
15114109	15109506	15119438	23	4,3,2,	(13,15,24,26,)(11,14,23,)(3,12,)	0.0582639714625	0.0392390011891	0.0868014268728	0.673469387755
15115955	15111800	15126083	24	4,3,	(13,15,24,26,)(11,14,23,)	0.0558858501784	0.0368608799049	0.0844233055886	0.659574468085
15119438	15114109	15131151	23	4,3,2,	(13,15,24,26,)(11,14,23,)(28,29,)	0.0582639714625	0.0392390011891	0.0868014268728	0.673469387755
15126083	15115955	15137721	20	7,3,2,	(6,8,13,15,20,24,26,)(11,14,23,)(16,22,)	0.0939357907253	0.0356718192628	0.143876337693	0.379746835443
15131151	15119438	15145456	21	7,2,2,	(1,6,8,13,20,24,26,)(16,22,)(11,14,)	0.089179548157	0.0309155766944	0.122473246136	0.346666666667
15137721	15126083	15148217	21	6,3,2,	(1,6,8,13,24,26,)(4,11,14,)(16,22,)	0.0796670630202	0.0368608799049	0.122473246136	0.462686567164
15145456	15131151	15154991	24	5,2,	(1,8,13,24,26,)(11,14,)	0.0606420927467	0.0309155766944	0.0844233055886	0.509803921569
15148217	15137721	15159959	22	6,2,2,	(1,8,13,24,26,27,)(11,14,)(15,18,)	0.0749108204518	0.0321046373365	0.103448275862	0.428571428571
15154991	15145456	15163656	21	7,2,2,	(8,13,15,18,24,26,27,)(19,25,)(11,14,)	0.089179548157	0.0309155766944	0.122473246136	0.346666666667
15159959	15148217	15171826	18	9,3,2,	(8,13,15,16,18,20,24,26,27,)(11,14,23,)(19,25,)	0.129607609988	0.0332936979786	0.193816884661	0.256880733945
15163656	15154991	15176854	19	9,3,	(8,13,15,16,18,20,24,26,27,)(11,14,23,)	0.127229488704	0.0309155766944	0.191438763377	0.242990654206
15171826	15159959	15183588	19	9,3,	(8,13,15,16,18,20,24,26,27,)(11,14,23,)	0.127229488704	0.0309155766944	0.191438763377	0.242990654206
15176854	15163656	15188086	19	9,3,	(6,8,13,15,16,18,20,24,27,)(11,14,23,)	0.127229488704	0.0309155766944	0.191438763377	0.242990654206
15183588	15171826	15197347	23	5,2,2,	(6,8,15,18,24,)(1,13,)(16,27,)	0.0630202140309	0.0332936979786	0.0868014268728	0.528301886792
15188086	15176854	15200897	24	4,2,2,	(6,8,15,24,)(1,13,)(16,27,)	0.0535077288942	0.0344827586207	0.0725326991677	0.644444444444
15197347	15183588	15206328	27	2,2,	(6,15,)(8,24,)	0.0392390011891	0.0344827586207	0.0487514863258	0.878787878788
15200897	15188086	15209334	29	1,1,1,1,1,1,1,1,1,1,1,1,1,1,1,1,1,1,1,1,1,1,1,1,1,1,1,1,1,	()	0.0344827586207	0.0332936979786	0.0368608799049	0.965517241379
15206328	15197347	15211565	28	2,	(16,24,)	0.0368608799049	0.0321046373365	0.0368608799049	0.870967741935
15209334	15200897	15214935	28	2,	(16,24,)	0.0368608799049	0.0321046373365	0.0368608799049	0.870967741935
15211565	15206328	15219104	28	2,	(16,24,)	0.0368608799049	0.0321046373365	0.0368608799049	0.870967741935
15214935	15209334	15226648	22	6,3,	(13,15,16,18,20,24,)(11,14,23,)	0.077288941736	0.0344827586207	0.120095124851	0.446153846154
15219104	15211565	15230699	22	6,2,2,	(15,16,18,20,24,26,)(1,6,)(11,23,)	0.0749108204518	0.0321046373365	0.103448275862	0.428571428571
15226648	15214935	15235228	21	8,2,	(1,6,15,16,18,20,24,26,)(11,23,)	0.103448275862	0.0273483947681	0.141498216409	0.264367816092
15230699	15219104	15238064	22	7,2,	(6,15,16,18,20,24,26,)(11,23,)	0.0868014268728	0.0285374554102	0.120095124851	0.328767123288
15235228	15226648	15240724	23	6,2,	(6,16,18,20,24,26,)(11,23,)	0.0725326991677	0.0297265160523	0.101070154578	0.409836065574
15238064	15230699	15242344	23	7,	(6,8,16,18,20,24,26,)	0.0844233055886	0.026159334126	0.0844233055886	0.30985915493
15240724	15235228	15245607	22	8,	(6,8,13,16,18,20,24,26,)	0.101070154578	0.0249702734839	0.101070154578	0.247058823529
15242344	15238064	15248536	24	6,	(1,13,16,18,24,26,)	0.0701545778835	0.0273483947681	0.0701545778835	0.389830508475
15245607	15240724	15249992	24	6,	(1,13,16,18,24,26,)	0.0701545778835	0.0273483947681	0.0701545778835	0.389830508475
15248536	15242344	15251234	25	4,2,	(16,18,24,26,)(11,23,)	0.05112960761	0.0321046373365	0.0701545778835	0.627906976744
15249992	15245607	15252779	25	4,2,	(16,18,24,26,)(11,23,)	0.05112960761	0.0321046373365	0.0701545778835	0.627906976744
15251234	15248536	15254182	25	3,2,2,	(16,18,24,)(8,13,)(11,23,)	0.0463733650416	0.0356718192628	0.0606420927467	0.769230769231
15252779	15249992	15256530	25	3,2,2,	(16,18,24,)(11,23,)(8,13,)	0.0463733650416	0.0356718192628	0.0606420927467	0.769230769231
15254182	15251234	15258888	21	8,2,	(1,6,8,13,15,16,24,27,)(11,23,)	0.103448275862	0.0273483947681	0.141498216409	0.264367816092
15256530	15252779	15263020	19	9,2,2,	(1,6,8,13,15,16,20,24,27,)(19,25,)(11,23,)	0.12485136742	0.0285374554102	0.167657550535	0.228571428571
15258888	15254182	15265555	19	8,3,2,	(1,8,13,16,18,24,26,27,)(11,14,23,)(15,20,)	0.110582639715	0.0344827586207	0.167657550535	0.311827956989
15263020	15256530	15268510	20	7,3,2,	(1,8,13,16,24,26,27,)(11,14,23,)(15,20,)	0.0939357907253	0.0356718192628	0.143876337693	0.379746835443
15265555	15258888	15272727	20	7,3,2,	(1,8,13,16,24,26,27,)(11,14,23,)(15,20,)	0.0939357907253	0.0356718192628	0.143876337693	0.379746835443
15268510	15263020	15278296	22	6,2,2,	(8,13,16,24,26,27,)(15,20,)(11,23,)	0.0749108204518	0.0321046373365	0.103448275862	0.428571428571
15272727	15265555	15286377	21	7,2,2,	(8,13,15,16,20,24,26,)(11,14,)(19,25,)	0.089179548157	0.0309155766944	0.122473246136	0.346666666667
15278296	15268510	15291216	23	4,2,2,2,	(13,15,16,26,)(11,14,)(19,25,)(18,24,)	0.0558858501784	0.0368608799049	0.0749108204518	0.659574468085
15286377	15272727	15300979	27	2,2,	(16,26,)(13,15,)	0.0392390011891	0.0344827586207	0.0487514863258	0.878787878788
15291216	15278296	15303530	28	2,	(16,26,)	0.0368608799049	0.0321046373365	0.0368608799049	0.870967741935
15300979	15286377	15306708	29	1,1,1,1,1,1,1,1,1,1,1,1,1,1,1,1,1,1,1,1,1,1,1,1,1,1,1,1,1,	()	0.0344827586207	0.0332936979786	0.0368608799049	0.965517241379
15303530	15291216	15311836	29	1,1,1,1,1,1,1,1,1,1,1,1,1,1,1,1,1,1,1,1,1,1,1,1,1,1,1,1,1,	()	0.0344827586207	0.0332936979786	0.0368608799049	0.965517241379
15306708	15300979	15321745	29	1,1,1,1,1,1,1,1,1,1,1,1,1,1,1,1,1,1,1,1,1,1,1,1,1,1,1,1,1,	()	0.0344827586207	0.0332936979786	0.0368608799049	0.965517241379
15311836	15303530	15329356	28	2,	(20,24,)	0.0368608799049	0.0321046373365	0.0368608799049	0.870967741935
15321745	15306708	15334400	28	2,	(20,24,)	0.0368608799049	0.0321046373365	0.0368608799049	0.870967741935
15329356	15311836	15337791	27	3,	(8,20,24,)	0.0416171224732	0.0309155766944	0.0416171224732	0.742857142857
15334400	15321745	15340167	24	4,2,2,	(8,13,15,16,)(20,24,)(14,23,)	0.0535077288942	0.0344827586207	0.0725326991677	0.644444444444
15337791	15329356	15342301	22	6,2,2,	(8,13,15,16,20,24,)(3,12,)(14,23,)	0.0749108204518	0.0321046373365	0.103448275862	0.428571428571
15340167	15334400	15343919	28	2,	(16,26,)	0.0368608799049	0.0321046373365	0.0368608799049	0.870967741935
15342301	15337791	15346782	28	2,	(16,26,)	0.0368608799049	0.0321046373365	0.0368608799049	0.870967741935
15343919	15340167	15348754	28	2,	(16,26,)	0.0368608799049	0.0321046373365	0.0368608799049	0.870967741935
15346782	15342301	15350375	28	2,	(16,26,)	0.0368608799049	0.0321046373365	0.0368608799049	0.870967741935
15348754	15343919	15352475	22	6,3,	(8,13,16,20,26,27,)(11,14,23,)	0.077288941736	0.0344827586207	0.120095124851	0.446153846154
15350375	15346782	15354680	19	7,3,2,2,	(8,13,15,16,20,26,27,)(11,14,23,)(7,22,)(19,25,)	0.0963139120095	0.038049940547	0.146254458977	0.395061728395
15352475	15348754	15357106	24	4,2,2,	(13,15,16,26,)(20,27,)(28,29,)	0.0535077288942	0.0344827586207	0.0725326991677	0.644444444444
15354680	15350375	15359442	27	2,2,	(16,27,)(13,15,)	0.0392390011891	0.0344827586207	0.0487514863258	0.878787878788
15357106	15352475	15367754	27	3,	(15,18,27,)	0.0416171224732	0.0309155766944	0.0416171224732	0.742857142857
15359442	15354680	15369917	27	3,	(18,24,27,)	0.0416171224732	0.0309155766944	0.0416171224732	0.742857142857
15367754	15357106	15373080	29	1,1,1,1,1,1,1,1,1,1,1,1,1,1,1,1,1,1,1,1,1,1,1,1,1,1,1,1,1,	()	0.0344827586207	0.0332936979786	0.0368608799049	0.965517241379
15369917	15359442	15376525	28	2,	(15,26,)	0.0368608799049	0.0321046373365	0.0368608799049	0.870967741935
15373080	15367754	15382970	27	3,	(13,15,26,)	0.0416171224732	0.0309155766944	0.0416171224732	0.742857142857
15376525	15369917	15390443	28	2,	(13,20,)	0.0368608799049	0.0321046373365	0.0368608799049	0.870967741935
15382970	15373080	15394324	29	1,1,1,1,1,1,1,1,1,1,1,1,1,1,1,1,1,1,1,1,1,1,1,1,1,1,1,1,1,	()	0.0344827586207	0.0332936979786	0.0368608799049	0.965517241379
15390443	15376525	15398376	29	1,1,1,1,1,1,1,1,1,1,1,1,1,1,1,1,1,1,1,1,1,1,1,1,1,1,1,1,1,	()	0.0344827586207	0.0332936979786	0.0368608799049	0.965517241379
15394324	15382970	15404970	29	1,1,1,1,1,1,1,1,1,1,1,1,1,1,1,1,1,1,1,1,1,1,1,1,1,1,1,1,1,	()	0.0344827586207	0.0332936979786	0.0368608799049	0.965517241379
15398376	15390443	15410833	28	2,	(20,26,)	0.0368608799049	0.0321046373365	0.0368608799049	0.870967741935
15404970	15394324	15418415	22	6,3,	(8,13,15,18,20,26,)(11,14,23,)	0.077288941736	0.0344827586207	0.120095124851	0.446153846154
15410833	15398376	15422860	21	7,3,	(8,13,15,16,18,20,26,)(11,14,23,)	0.0915576694411	0.0332936979786	0.141498216409	0.363636363636
15418415	15404970	15427608	19	8,3,2,	(8,13,15,16,18,20,24,27,)(11,14,23,)(28,29,)	0.110582639715	0.0344827586207	0.167657550535	0.311827956989
15422860	15410833	15430108	20	7,3,2,	(8,13,15,16,18,20,24,)(11,14,23,)(28,29,)	0.0939357907253	0.0356718192628	0.143876337693	0.379746835443
15427608	15418415	15432576	24	4,3,	(8,16,18,20,)(11,14,23,)	0.0558858501784	0.0368608799049	0.0844233055886	0.659574468085
15430108	15422860	15435043	27	2,2,	(4,14,)(18,20,)	0.0392390011891	0.0344827586207	0.0487514863258	0.878787878788
15432576	15427608	15444625	28	2,	(8,18,)	0.0368608799049	0.0321046373365	0.0368608799049	0.870967741935
15435043	15430108	15447005	29	1,1,1,1,1,1,1,1,1,1,1,1,1,1,1,1,1,1,1,1,1,1,1,1,1,1,1,1,1,	()	0.0344827586207	0.0332936979786	0.0368608799049	0.965517241379
15444625	15432576	15449161	28	2,	(8,15,)	0.0368608799049	0.0321046373365	0.0368608799049	0.870967741935
15447005	15435043	15450816	23	4,3,2,	(8,13,15,27,)(16,20,24,)(18,26,)	0.0582639714625	0.0392390011891	0.0868014268728	0.673469387755
15449161	15444625	15451925	28	2,	(13,27,)	0.0368608799049	0.0321046373365	0.0368608799049	0.870967741935
15450816	15447005	15453202	27	2,2,	(28,29,)(24,27,)	0.0392390011891	0.0344827586207	0.0487514863258	0.878787878788
15451925	15449161	15454864	28	2,	(28,29,)	0.0368608799049	0.0321046373365	0.0368608799049	0.870967741935
15453202	15450816	15455790	29	1,1,1,1,1,1,1,1,1,1,1,1,1,1,1,1,1,1,1,1,1,1,1,1,1,1,1,1,1,	()	0.0344827586207	0.0332936979786	0.0368608799049	0.965517241379
15454864	15451925	15457198	29	1,1,1,1,1,1,1,1,1,1,1,1,1,1,1,1,1,1,1,1,1,1,1,1,1,1,1,1,1,	()	0.0344827586207	0.0332936979786	0.0368608799049	0.965517241379
15455790	15453202	15463657	28	2,	(8,26,)	0.0368608799049	0.0321046373365	0.0368608799049	0.870967741935
15457198	15454864	15467223	27	2,2,	(8,26,)(24,27,)	0.0392390011891	0.0344827586207	0.0487514863258	0.878787878788
15463657	15455790	15469291	26	2,2,2,	(8,26,)(13,15,)(24,27,)	0.0416171224732	0.0368608799049	0.05112960761	0.885714285714
15467223	15457198	15471185	19	7,3,2,2,	(8,15,16,18,20,24,27,)(11,14,23,)(13,26,)(10,19,)	0.0963139120095	0.038049940547	0.146254458977	0.395061728395
15469291	15463657	15473880	22	6,2,2,	(8,15,16,18,20,24,)(10,19,)(14,23,)	0.0749108204518	0.0321046373365	0.103448275862	0.428571428571
15471185	15467223	15475371	21	6,2,2,2,	(8,15,16,18,20,24,)(14,23,)(28,29,)(10,19,)	0.077288941736	0.0344827586207	0.105826397146	0.446153846154
15473880	15469291	15477055	22	5,2,2,2,	(15,16,18,20,24,)(10,19,)(28,29,)(14,23,)	0.0653983353151	0.0356718192628	0.089179548157	0.545454545455
15475371	15471185	15479499	21	6,2,2,2,	(13,15,16,18,20,24,)(14,23,)(10,19,)(28,29,)	0.077288941736	0.0344827586207	0.105826397146	0.446153846154
15477055	15473880	15481782	18	8,3,2,2,	(13,15,16,18,20,24,26,27,)(11,14,23,)(28,29,)(10,19,)	0.112960760999	0.0368608799049	0.170035671819	0.326315789474
15479499	15475371	15483674	18	8,3,2,2,	(13,15,16,18,20,24,26,27,)(11,14,23,)(10,19,)(28,29,)	0.112960760999	0.0368608799049	0.170035671819	0.326315789474
15481782	15477055	15485929	19	8,3,2,	(13,15,16,18,20,24,26,27,)(11,14,23,)(10,19,)	0.110582639715	0.0344827586207	0.167657550535	0.311827956989
15483674	15479499	15488102	18	9,3,2,	(8,13,15,16,18,20,24,26,27,)(11,14,23,)(10,19,)	0.129607609988	0.0332936979786	0.193816884661	0.256880733945
15485929	15481782	15490101	18	9,3,2,	(8,13,15,16,18,20,24,26,27,)(11,14,23,)(10,19,)	0.129607609988	0.0332936979786	0.193816884661	0.256880733945
15488102	15483674	15496883	27	3,	(16,26,27,)	0.0416171224732	0.0309155766944	0.0416171224732	0.742857142857
15490101	15485929	15508167	27	2,2,	(16,27,)(28,29,)	0.0392390011891	0.0344827586207	0.0487514863258	0.878787878788
15496883	15488102	15510147	29	1,1,1,1,1,1,1,1,1,1,1,1,1,1,1,1,1,1,1,1,1,1,1,1,1,1,1,1,1,	()	0.0344827586207	0.0332936979786	0.0368608799049	0.965517241379
15508167	15490101	15511988	29	1,1,1,1,1,1,1,1,1,1,1,1,1,1,1,1,1,1,1,1,1,1,1,1,1,1,1,1,1,	()	0.0344827586207	0.0332936979786	0.0368608799049	0.965517241379
15510147	15496883	15513632	27	2,2,	(8,16,)(15,26,)	0.0392390011891	0.0344827586207	0.0487514863258	0.878787878788
15511988	15508167	15515278	23	6,2,	(8,13,15,16,24,26,)(7,22,)	0.0725326991677	0.0297265160523	0.101070154578	0.409836065574
15513632	15510147	15516933	21	8,2,	(8,13,15,18,20,24,26,27,)(7,22,)	0.103448275862	0.0273483947681	0.141498216409	0.264367816092
15515278	15511988	15518674	24	6,	(8,15,18,24,26,27,)	0.0701545778835	0.0273483947681	0.0701545778835	0.389830508475
15516933	15513632	15521188	25	4,2,	(13,18,26,27,)(11,23,)	0.05112960761	0.0321046373365	0.0701545778835	0.627906976744
15518674	15515278	15523873	25	4,2,	(13,18,26,27,)(11,23,)	0.05112960761	0.0321046373365	0.0701545778835	0.627906976744
15521188	15516933	15526953	24	3,3,2,	(11,14,23,)(13,18,26,)(28,29,)	0.05112960761	0.0404280618312	0.0725326991677	0.790697674419
15523873	15518674	15532331	22	5,3,2,	(13,15,18,20,26,)(11,14,23,)(28,29,)	0.0677764565993	0.038049940547	0.103448275862	0.561403508772
15526953	15521188	15539194	24	4,2,2,	(15,20,24,26,)(28,29,)(11,14,)	0.0535077288942	0.0344827586207	0.0725326991677	0.644444444444
15532331	15523873	15544312	22	4,2,2,2,2,	(15,20,24,26,)(10,25,)(3,12,)(11,14,)(28,29,)	0.0582639714625	0.0392390011891	0.077288941736	0.673469387755
15539194	15526953	15550201	25	4,2,	(15,16,24,26,)(14,23,)	0.05112960761	0.0321046373365	0.0701545778835	0.627906976744
15544312	15532331	15557126	25	4,2,	(15,16,24,26,)(11,14,)	0.05112960761	0.0321046373365	0.0701545778835	0.627906976744
15550201	15539194	15563923	27	3,	(13,16,24,)	0.0416171224732	0.0309155766944	0.0416171224732	0.742857142857
15557126	15544312	15568210	26	4,	(8,13,16,24,)	0.0487514863258	0.0297265160523	0.0487514863258	0.609756097561
15563923	15550201	15574023	25	4,2,	(8,13,16,18,)(3,12,)	0.05112960761	0.0321046373365	0.0701545778835	0.627906976744
15568210	15557126	15586015	26	4,	(8,13,16,18,)	0.0487514863258	0.0297265160523	0.0487514863258	0.609756097561
15574023	15563923	15592529	26	3,2,	(13,16,18,)(11,23,)	0.0439952437574	0.0332936979786	0.0582639714625	0.756756756757
15586015	15568210	15600506	27	3,	(13,16,18,)	0.0416171224732	0.0309155766944	0.0416171224732	0.742857142857
15592529	15574023	15606596	27	3,	(13,16,18,)	0.0416171224732	0.0309155766944	0.0416171224732	0.742857142857
15600506	15586015	15611050	29	1,1,1,1,1,1,1,1,1,1,1,1,1,1,1,1,1,1,1,1,1,1,1,1,1,1,1,1,1,	()	0.0344827586207	0.0332936979786	0.0368608799049	0.965517241379
15606596	15592529	15617937	29	1,1,1,1,1,1,1,1,1,1,1,1,1,1,1,1,1,1,1,1,1,1,1,1,1,1,1,1,1,	()	0.0344827586207	0.0332936979786	0.0368608799049	0.965517241379
15611050	15600506	15619701	29	1,1,1,1,1,1,1,1,1,1,1,1,1,1,1,1,1,1,1,1,1,1,1,1,1,1,1,1,1,	()	0.0344827586207	0.0332936979786	0.0368608799049	0.965517241379
15617937	15606596	15622549	29	1,1,1,1,1,1,1,1,1,1,1,1,1,1,1,1,1,1,1,1,1,1,1,1,1,1,1,1,1,	()	0.0344827586207	0.0332936979786	0.0368608799049	0.965517241379
15619701	15611050	15627980	29	1,1,1,1,1,1,1,1,1,1,1,1,1,1,1,1,1,1,1,1,1,1,1,1,1,1,1,1,1,	()	0.0344827586207	0.0332936979786	0.0368608799049	0.965517241379
15622549	15617937	15636310	29	1,1,1,1,1,1,1,1,1,1,1,1,1,1,1,1,1,1,1,1,1,1,1,1,1,1,1,1,1,	()	0.0344827586207	0.0332936979786	0.0368608799049	0.965517241379
15627980	15619701	15649224	29	1,1,1,1,1,1,1,1,1,1,1,1,1,1,1,1,1,1,1,1,1,1,1,1,1,1,1,1,1,	()	0.0344827586207	0.0332936979786	0.0368608799049	0.965517241379
15636310	15622549	15657715	29	1,1,1,1,1,1,1,1,1,1,1,1,1,1,1,1,1,1,1,1,1,1,1,1,1,1,1,1,1,	()	0.0344827586207	0.0332936979786	0.0368608799049	0.965517241379
15649224	15627980	15664632	26	4,	(8,15,16,20,)	0.0487514863258	0.0297265160523	0.0487514863258	0.609756097561
15657715	15636310	15675301	24	6,	(8,13,15,16,20,27,)	0.0701545778835	0.0273483947681	0.0701545778835	0.389830508475
15664632	15649224	15685317	23	6,2,	(8,15,16,20,24,27,)(1,6,)	0.0725326991677	0.0297265160523	0.101070154578	0.409836065574
15675301	15657715	15691877	22	6,2,2,	(8,15,16,20,24,27,)(14,23,)(1,6,)	0.0749108204518	0.0321046373365	0.103448275862	0.428571428571
15685317	15664632	15697030	26	3,2,	(16,24,26,)(15,20,)	0.0439952437574	0.0332936979786	0.0582639714625	0.756756756757
15691877	15675301	15701827	28	2,	(16,26,)	0.0368608799049	0.0321046373365	0.0368608799049	0.870967741935
15697030	15685317	15708389	29	1,1,1,1,1,1,1,1,1,1,1,1,1,1,1,1,1,1,1,1,1,1,1,1,1,1,1,1,1,	()	0.0344827586207	0.0332936979786	0.0368608799049	0.965517241379
15701827	15691877	15713286	29	1,1,1,1,1,1,1,1,1,1,1,1,1,1,1,1,1,1,1,1,1,1,1,1,1,1,1,1,1,	()	0.0344827586207	0.0332936979786	0.0368608799049	0.965517241379
15708389	15697030	15720637	29	1,1,1,1,1,1,1,1,1,1,1,1,1,1,1,1,1,1,1,1,1,1,1,1,1,1,1,1,1,	()	0.0344827586207	0.0332936979786	0.0368608799049	0.965517241379
15713286	15701827	15729873	29	1,1,1,1,1,1,1,1,1,1,1,1,1,1,1,1,1,1,1,1,1,1,1,1,1,1,1,1,1,	()	0.0344827586207	0.0332936979786	0.0368608799049	0.965517241379
15720637	15708389	15737864	28	2,	(15,20,)	0.0368608799049	0.0321046373365	0.0368608799049	0.870967741935
15729873	15713286	15744725	29	1,1,1,1,1,1,1,1,1,1,1,1,1,1,1,1,1,1,1,1,1,1,1,1,1,1,1,1,1,	()	0.0344827586207	0.0332936979786	0.0368608799049	0.965517241379
15737864	15720637	15747939	29	1,1,1,1,1,1,1,1,1,1,1,1,1,1,1,1,1,1,1,1,1,1,1,1,1,1,1,1,1,	()	0.0344827586207	0.0332936979786	0.0368608799049	0.965517241379
15744725	15729873	15754529	29	1,1,1,1,1,1,1,1,1,1,1,1,1,1,1,1,1,1,1,1,1,1,1,1,1,1,1,1,1,	()	0.0344827586207	0.0332936979786	0.0368608799049	0.965517241379
15747939	15737864	15762894	29	1,1,1,1,1,1,1,1,1,1,1,1,1,1,1,1,1,1,1,1,1,1,1,1,1,1,1,1,1,	()	0.0344827586207	0.0332936979786	0.0368608799049	0.965517241379
15754529	15744725	15771513	27	3,	(8,20,24,)	0.0416171224732	0.0309155766944	0.0416171224732	0.742857142857
15762894	15747939	15781625	27	3,	(8,20,24,)	0.0416171224732	0.0309155766944	0.0416171224732	0.742857142857
15771513	15754529	15787618	27	3,	(8,20,24,)	0.0416171224732	0.0309155766944	0.0416171224732	0.742857142857
15781625	15762894	15793360	24	5,2,	(8,16,20,24,27,)(13,15,)	0.0606420927467	0.0309155766944	0.0844233055886	0.509803921569
15787618	15771513	15799479	23	6,2,	(8,13,15,16,20,27,)(28,29,)	0.0725326991677	0.0297265160523	0.101070154578	0.409836065574
15793360	15781625	15870910	26	3,2,	(8,16,27,)(28,29,)	0.0439952437574	0.0332936979786	0.0582639714625	0.756756756757
15799479	15787618	15872889	27	2,2,	(8,15,)(28,29,)	0.0392390011891	0.0344827586207	0.0487514863258	0.878787878788
15870910	15793360	15874255	29	1,1,1,1,1,1,1,1,1,1,1,1,1,1,1,1,1,1,1,1,1,1,1,1,1,1,1,1,1,	()	0.0344827586207	0.0332936979786	0.0368608799049	0.965517241379
15872889	15799479	15876146	29	1,1,1,1,1,1,1,1,1,1,1,1,1,1,1,1,1,1,1,1,1,1,1,1,1,1,1,1,1,	()	0.0344827586207	0.0332936979786	0.0368608799049	0.965517241379
15874255	15870910	15880355	29	1,1,1,1,1,1,1,1,1,1,1,1,1,1,1,1,1,1,1,1,1,1,1,1,1,1,1,1,1,	()	0.0344827586207	0.0332936979786	0.0368608799049	0.965517241379
15876146	15872889	15884256	29	1,1,1,1,1,1,1,1,1,1,1,1,1,1,1,1,1,1,1,1,1,1,1,1,1,1,1,1,1,	()	0.0344827586207	0.0332936979786	0.0368608799049	0.965517241379
15880355	15874255	15888658	27	2,2,	(8,26,)(10,25,)	0.0392390011891	0.0344827586207	0.0487514863258	0.878787878788
15884256	15876146	15893159	27	2,2,	(10,25,)(8,26,)	0.0392390011891	0.0344827586207	0.0487514863258	0.878787878788
15888658	15880355	15896280	27	2,2,	(10,25,)(13,20,)	0.0392390011891	0.0344827586207	0.0487514863258	0.878787878788
15893159	15884256	15899242	27	2,2,	(10,25,)(13,20,)	0.0392390011891	0.0344827586207	0.0487514863258	0.878787878788
15896280	15888658	15902662	24	6,	(8,13,15,20,24,27,)	0.0701545778835	0.0273483947681	0.0701545778835	0.389830508475
15899242	15893159	15909529	25	5,	(8,15,20,24,27,)	0.0582639714625	0.0285374554102	0.0582639714625	0.489795918367
15902662	15896280	15920299	26	4,	(8,20,24,27,)	0.0487514863258	0.0297265160523	0.0487514863258	0.609756097561
15909529	15899242	15928196	26	2,2,2,	(8,24,)(10,22,)(20,27,)	0.0416171224732	0.0368608799049	0.05112960761	0.885714285714
15920299	15902662	15934594	25	3,2,2,	(3,8,24,)(20,27,)(10,22,)	0.0463733650416	0.0356718192628	0.0606420927467	0.769230769231
15928196	15909529	15938342	23	3,3,2,2,	(10,11,22,)(3,8,12,)(21,29,)(20,27,)	0.0535077288942	0.0428061831153	0.0749108204518	0.8
15934594	15920299	15941771	22	5,2,2,2,	(3,8,12,15,18,)(21,29,)(10,11,)(20,27,)	0.0653983353151	0.0356718192628	0.089179548157	0.545454545455
15938342	15928196	15946325	19	8,3,2,	(3,8,12,15,18,20,26,27,)(10,11,23,)(21,29,)	0.110582639715	0.0344827586207	0.167657550535	0.311827956989
15941771	15934594	15951234	23	5,2,2,	(8,15,20,26,27,)(21,29,)(10,11,)	0.0630202140309	0.0332936979786	0.0868014268728	0.528301886792
15946325	15938342	15968627	24	4,2,2,	(8,15,20,26,)(10,11,)(21,29,)	0.0535077288942	0.0344827586207	0.0725326991677	0.644444444444
15951234	15941771	15973503	25	3,2,2,	(19,22,25,)(21,29,)(20,26,)	0.0463733650416	0.0356718192628	0.0606420927467	0.769230769231
15968627	15946325	15985599	26	3,2,	(19,22,25,)(20,26,)	0.0439952437574	0.0332936979786	0.0582639714625	0.756756756757
15973503	15951234	15991082	19	7,5,	(3,12,13,18,20,24,26,)(10,19,22,23,25,)	0.10820451843	0.0499405469679	0.191438763377	0.461538461538
15985599	15968627	15997242	22	5,3,2,	(3,12,20,24,26,)(13,18,27,)(19,25,)	0.0677764565993	0.038049940547	0.103448275862	0.561403508772
15991082	15973503	16000991	22	5,3,2,	(3,12,20,24,26,)(13,18,27,)(19,25,)	0.0677764565993	0.038049940547	0.103448275862	0.561403508772
15997242	15985599	16007316	26	3,2,	(8,20,24,)(19,25,)	0.0439952437574	0.0332936979786	0.0582639714625	0.756756756757
16000991	15991082	16018173	28	2,	(8,24,)	0.0368608799049	0.0321046373365	0.0368608799049	0.870967741935
16007316	15997242	16024372	27	3,	(8,13,24,)	0.0416171224732	0.0309155766944	0.0416171224732	0.742857142857
16018173	16000991	16030487	29	1,1,1,1,1,1,1,1,1,1,1,1,1,1,1,1,1,1,1,1,1,1,1,1,1,1,1,1,1,	()	0.0344827586207	0.0332936979786	0.0368608799049	0.965517241379
16024372	16007316	16034177	29	1,1,1,1,1,1,1,1,1,1,1,1,1,1,1,1,1,1,1,1,1,1,1,1,1,1,1,1,1,	()	0.0344827586207	0.0332936979786	0.0368608799049	0.965517241379
16030487	16018173	16042146	29	1,1,1,1,1,1,1,1,1,1,1,1,1,1,1,1,1,1,1,1,1,1,1,1,1,1,1,1,1,	()	0.0344827586207	0.0332936979786	0.0368608799049	0.965517241379
16034177	16024372	16052535	29	1,1,1,1,1,1,1,1,1,1,1,1,1,1,1,1,1,1,1,1,1,1,1,1,1,1,1,1,1,	()	0.0344827586207	0.0332936979786	0.0368608799049	0.965517241379
16042146	16030487	16061570	29	1,1,1,1,1,1,1,1,1,1,1,1,1,1,1,1,1,1,1,1,1,1,1,1,1,1,1,1,1,	()	0.0344827586207	0.0332936979786	0.0368608799049	0.965517241379
16052535	16034177	16066706	29	1,1,1,1,1,1,1,1,1,1,1,1,1,1,1,1,1,1,1,1,1,1,1,1,1,1,1,1,1,	()	0.0344827586207	0.0332936979786	0.0368608799049	0.965517241379
16061570	16042146	16075156	29	1,1,1,1,1,1,1,1,1,1,1,1,1,1,1,1,1,1,1,1,1,1,1,1,1,1,1,1,1,	()	0.0344827586207	0.0332936979786	0.0368608799049	0.965517241379
16066706	16052535	16081752	28	2,	(1,19,)	0.0368608799049	0.0321046373365	0.0368608799049	0.870967741935
16075156	16061570	16090333	28	2,	(1,19,)	0.0368608799049	0.0321046373365	0.0368608799049	0.870967741935
16081752	16066706	16101172	28	2,	(13,24,)	0.0368608799049	0.0321046373365	0.0368608799049	0.870967741935
16090333	16075156	16110037	28	2,	(13,24,)	0.0368608799049	0.0321046373365	0.0368608799049	0.870967741935
16101172	16081752	16126245	28	2,	(13,26,)	0.0368608799049	0.0321046373365	0.0368608799049	0.870967741935
16110037	16090333	16138735	29	1,1,1,1,1,1,1,1,1,1,1,1,1,1,1,1,1,1,1,1,1,1,1,1,1,1,1,1,1,	()	0.0344827586207	0.0332936979786	0.0368608799049	0.965517241379
16126245	16101172	16154718	26	2,2,2,	(15,20,)(10,22,)(8,26,)	0.0416171224732	0.0368608799049	0.05112960761	0.885714285714
16138735	16110037	16168763	28	2,	(15,24,)	0.0368608799049	0.0321046373365	0.0368608799049	0.870967741935
16154718	16126245	16174558	29	1,1,1,1,1,1,1,1,1,1,1,1,1,1,1,1,1,1,1,1,1,1,1,1,1,1,1,1,1,	()	0.0344827586207	0.0332936979786	0.0368608799049	0.965517241379
16168763	16138735	16181452	29	1,1,1,1,1,1,1,1,1,1,1,1,1,1,1,1,1,1,1,1,1,1,1,1,1,1,1,1,1,	()	0.0344827586207	0.0332936979786	0.0368608799049	0.965517241379
16174558	16154718	16187953	29	1,1,1,1,1,1,1,1,1,1,1,1,1,1,1,1,1,1,1,1,1,1,1,1,1,1,1,1,1,	()	0.0344827586207	0.0332936979786	0.0368608799049	0.965517241379
16181452	16168763	16201938	29	1,1,1,1,1,1,1,1,1,1,1,1,1,1,1,1,1,1,1,1,1,1,1,1,1,1,1,1,1,	()	0.0344827586207	0.0332936979786	0.0368608799049	0.965517241379
16187953	16174558	16212150	28	2,	(8,13,)	0.0368608799049	0.0321046373365	0.0368608799049	0.870967741935
16201938	16181452	16224299	25	4,2,	(8,13,15,26,)(3,12,)	0.05112960761	0.0321046373365	0.0701545778835	0.627906976744
16212150	16187953	16237994	25	4,2,	(8,13,15,26,)(3,12,)	0.05112960761	0.0321046373365	0.0701545778835	0.627906976744
16224299	16201938	16250031	29	1,1,1,1,1,1,1,1,1,1,1,1,1,1,1,1,1,1,1,1,1,1,1,1,1,1,1,1,1,	()	0.0344827586207	0.0332936979786	0.0368608799049	0.965517241379
16237994	16212150	16259003	29	1,1,1,1,1,1,1,1,1,1,1,1,1,1,1,1,1,1,1,1,1,1,1,1,1,1,1,1,1,	()	0.0344827586207	0.0332936979786	0.0368608799049	0.965517241379
16250031	16224299	16262338	28	2,	(1,22,)	0.0368608799049	0.0321046373365	0.0368608799049	0.870967741935
16259003	16237994	16266530	29	1,1,1,1,1,1,1,1,1,1,1,1,1,1,1,1,1,1,1,1,1,1,1,1,1,1,1,1,1,	()	0.0344827586207	0.0332936979786	0.0368608799049	0.965517241379
16262338	16250031	16269817	29	1,1,1,1,1,1,1,1,1,1,1,1,1,1,1,1,1,1,1,1,1,1,1,1,1,1,1,1,1,	()	0.0344827586207	0.0332936979786	0.0368608799049	0.965517241379
16266530	16259003	16280556	29	1,1,1,1,1,1,1,1,1,1,1,1,1,1,1,1,1,1,1,1,1,1,1,1,1,1,1,1,1,	()	0.0344827586207	0.0332936979786	0.0368608799049	0.965517241379
16269817	16262338	16283780	29	1,1,1,1,1,1,1,1,1,1,1,1,1,1,1,1,1,1,1,1,1,1,1,1,1,1,1,1,1,	()	0.0344827586207	0.0332936979786	0.0368608799049	0.965517241379
16280556	16266530	16285400	29	1,1,1,1,1,1,1,1,1,1,1,1,1,1,1,1,1,1,1,1,1,1,1,1,1,1,1,1,1,	()	0.0344827586207	0.0332936979786	0.0368608799049	0.965517241379
16283780	16269817	16289656	29	1,1,1,1,1,1,1,1,1,1,1,1,1,1,1,1,1,1,1,1,1,1,1,1,1,1,1,1,1,	()	0.0344827586207	0.0332936979786	0.0368608799049	0.965517241379
16285400	16280556	16304246	29	1,1,1,1,1,1,1,1,1,1,1,1,1,1,1,1,1,1,1,1,1,1,1,1,1,1,1,1,1,	()	0.0344827586207	0.0332936979786	0.0368608799049	0.965517241379
16289656	16283780	16314251	29	1,1,1,1,1,1,1,1,1,1,1,1,1,1,1,1,1,1,1,1,1,1,1,1,1,1,1,1,1,	()	0.0344827586207	0.0332936979786	0.0368608799049	0.965517241379
16304246	16285400	16318073	29	1,1,1,1,1,1,1,1,1,1,1,1,1,1,1,1,1,1,1,1,1,1,1,1,1,1,1,1,1,	()	0.0344827586207	0.0332936979786	0.0368608799049	0.965517241379
16314251	16289656	16331131	28	2,	(15,24,)	0.0368608799049	0.0321046373365	0.0368608799049	0.870967741935
16318073	16304246	16339396	29	1,1,1,1,1,1,1,1,1,1,1,1,1,1,1,1,1,1,1,1,1,1,1,1,1,1,1,1,1,	()	0.0344827586207	0.0332936979786	0.0368608799049	0.965517241379
16331131	16314251	16348622	29	1,1,1,1,1,1,1,1,1,1,1,1,1,1,1,1,1,1,1,1,1,1,1,1,1,1,1,1,1,	()	0.0344827586207	0.0332936979786	0.0368608799049	0.965517241379
16339396	16318073	16352967	28	2,	(20,24,)	0.0368608799049	0.0321046373365	0.0368608799049	0.870967741935
16348622	16331131	16363654	28	2,	(20,24,)	0.0368608799049	0.0321046373365	0.0368608799049	0.870967741935
16352967	16339396	16371147	29	1,1,1,1,1,1,1,1,1,1,1,1,1,1,1,1,1,1,1,1,1,1,1,1,1,1,1,1,1,	()	0.0344827586207	0.0332936979786	0.0368608799049	0.965517241379
16363654	16348622	16379105	29	1,1,1,1,1,1,1,1,1,1,1,1,1,1,1,1,1,1,1,1,1,1,1,1,1,1,1,1,1,	()	0.0344827586207	0.0332936979786	0.0368608799049	0.965517241379
16371147	16352967	16384590	29	1,1,1,1,1,1,1,1,1,1,1,1,1,1,1,1,1,1,1,1,1,1,1,1,1,1,1,1,1,	()	0.0344827586207	0.0332936979786	0.0368608799049	0.965517241379
16379105	16363654	16388875	29	1,1,1,1,1,1,1,1,1,1,1,1,1,1,1,1,1,1,1,1,1,1,1,1,1,1,1,1,1,	()	0.0344827586207	0.0332936979786	0.0368608799049	0.965517241379
16384590	16371147	16391639	28	2,	(20,24,)	0.0368608799049	0.0321046373365	0.0368608799049	0.870967741935
16388875	16379105	16397563	28	2,	(20,24,)	0.0368608799049	0.0321046373365	0.0368608799049	0.870967741935
16391639	16384590	16403319	28	2,	(20,24,)	0.0368608799049	0.0321046373365	0.0368608799049	0.870967741935
16397563	16388875	16407989	19	7,3,2,2,	(1,6,13,15,20,24,29,)(9,14,16,)(11,21,)(19,22,)	0.0963139120095	0.038049940547	0.146254458977	0.395061728395
16403319	16391639	16412899	19	7,3,2,2,	(1,6,13,15,20,24,29,)(9,14,16,)(11,21,)(19,22,)	0.0963139120095	0.038049940547	0.146254458977	0.395061728395
16407989	16397563	16417258	22	3,3,2,2,2,	(6,15,29,)(1,13,20,)(11,21,)(19,22,)(9,16,)	0.0558858501784	0.0451843043995	0.077288941736	0.808510638298
16412899	16403319	16422394	23	3,3,2,2,	(6,15,29,)(1,13,20,)(11,21,)(9,16,)	0.0535077288942	0.0428061831153	0.0749108204518	0.8
16417258	16407989	16428244	26	2,2,2,	(11,21,)(13,20,)(6,15,)	0.0416171224732	0.0368608799049	0.05112960761	0.885714285714
16422394	16412899	16432820	29	1,1,1,1,1,1,1,1,1,1,1,1,1,1,1,1,1,1,1,1,1,1,1,1,1,1,1,1,1,	()	0.0344827586207	0.0332936979786	0.0368608799049	0.965517241379
16428244	16417258	16437766	29	1,1,1,1,1,1,1,1,1,1,1,1,1,1,1,1,1,1,1,1,1,1,1,1,1,1,1,1,1,	()	0.0344827586207	0.0332936979786	0.0368608799049	0.965517241379
16432820	16422394	16441470	29	1,1,1,1,1,1,1,1,1,1,1,1,1,1,1,1,1,1,1,1,1,1,1,1,1,1,1,1,1,	()	0.0344827586207	0.0332936979786	0.0368608799049	0.965517241379
16437766	16428244	16444584	29	1,1,1,1,1,1,1,1,1,1,1,1,1,1,1,1,1,1,1,1,1,1,1,1,1,1,1,1,1,	()	0.0344827586207	0.0332936979786	0.0368608799049	0.965517241379
16441470	16432820	16451415	28	2,	(13,20,)	0.0368608799049	0.0321046373365	0.0368608799049	0.870967741935
16444584	16437766	16459249	28	2,	(13,20,)	0.0368608799049	0.0321046373365	0.0368608799049	0.870967741935
16451415	16441470	16466609	28	2,	(13,20,)	0.0368608799049	0.0321046373365	0.0368608799049	0.870967741935
16459249	16444584	16476110	27	2,2,	(15,29,)(13,20,)	0.0392390011891	0.0344827586207	0.0487514863258	0.878787878788
16466609	16451415	16492062	22	8,	(1,6,13,15,20,24,27,29,)	0.101070154578	0.0249702734839	0.101070154578	0.247058823529
16476110	16459249	16499736	28	2,	(15,24,)	0.0368608799049	0.0321046373365	0.0368608799049	0.870967741935
16492062	16466609	16501721	29	1,1,1,1,1,1,1,1,1,1,1,1,1,1,1,1,1,1,1,1,1,1,1,1,1,1,1,1,1,	()	0.0344827586207	0.0332936979786	0.0368608799049	0.965517241379
16499736	16476110	16503142	29	1,1,1,1,1,1,1,1,1,1,1,1,1,1,1,1,1,1,1,1,1,1,1,1,1,1,1,1,1,	()	0.0344827586207	0.0332936979786	0.0368608799049	0.965517241379
16501721	16492062	16505502	29	1,1,1,1,1,1,1,1,1,1,1,1,1,1,1,1,1,1,1,1,1,1,1,1,1,1,1,1,1,	()	0.0344827586207	0.0332936979786	0.0368608799049	0.965517241379
16503142	16499736	16508593	29	1,1,1,1,1,1,1,1,1,1,1,1,1,1,1,1,1,1,1,1,1,1,1,1,1,1,1,1,1,	()	0.0344827586207	0.0332936979786	0.0368608799049	0.965517241379
16505502	16501721	16512157	29	1,1,1,1,1,1,1,1,1,1,1,1,1,1,1,1,1,1,1,1,1,1,1,1,1,1,1,1,1,	()	0.0344827586207	0.0332936979786	0.0368608799049	0.965517241379
16508593	16503142	16517954	28	2,	(13,20,)	0.0368608799049	0.0321046373365	0.0368608799049	0.870967741935
16512157	16505502	16525970	28	2,	(6,13,)	0.0368608799049	0.0321046373365	0.0368608799049	0.870967741935
16517954	16508593	16529824	26	4,	(1,6,13,15,)	0.0487514863258	0.0297265160523	0.0487514863258	0.609756097561
16525970	16512157	16533366	26	4,	(1,6,13,15,)	0.0487514863258	0.0297265160523	0.0487514863258	0.609756097561
16529824	16517954	16535235	25	3,2,2,	(1,6,13,)(12,22,)(14,16,)	0.0463733650416	0.0356718192628	0.0606420927467	0.769230769231
16533366	16525970	16540959	29	1,1,1,1,1,1,1,1,1,1,1,1,1,1,1,1,1,1,1,1,1,1,1,1,1,1,1,1,1,	()	0.0344827586207	0.0332936979786	0.0368608799049	0.965517241379
16535235	16529824	16550845	29	1,1,1,1,1,1,1,1,1,1,1,1,1,1,1,1,1,1,1,1,1,1,1,1,1,1,1,1,1,	()	0.0344827586207	0.0332936979786	0.0368608799049	0.965517241379
16540959	16533366	16556027	29	1,1,1,1,1,1,1,1,1,1,1,1,1,1,1,1,1,1,1,1,1,1,1,1,1,1,1,1,1,	()	0.0344827586207	0.0332936979786	0.0368608799049	0.965517241379
16550845	16535235	16561134	29	1,1,1,1,1,1,1,1,1,1,1,1,1,1,1,1,1,1,1,1,1,1,1,1,1,1,1,1,1,	()	0.0344827586207	0.0332936979786	0.0368608799049	0.965517241379
16556027	16540959	16563558	29	1,1,1,1,1,1,1,1,1,1,1,1,1,1,1,1,1,1,1,1,1,1,1,1,1,1,1,1,1,	()	0.0344827586207	0.0332936979786	0.0368608799049	0.965517241379
16561134	16550845	16569395	29	1,1,1,1,1,1,1,1,1,1,1,1,1,1,1,1,1,1,1,1,1,1,1,1,1,1,1,1,1,	()	0.0344827586207	0.0332936979786	0.0368608799049	0.965517241379
16563558	16556027	16576834	29	1,1,1,1,1,1,1,1,1,1,1,1,1,1,1,1,1,1,1,1,1,1,1,1,1,1,1,1,1,	()	0.0344827586207	0.0332936979786	0.0368608799049	0.965517241379
16569395	16561134	16581988	29	1,1,1,1,1,1,1,1,1,1,1,1,1,1,1,1,1,1,1,1,1,1,1,1,1,1,1,1,1,	()	0.0344827586207	0.0332936979786	0.0368608799049	0.965517241379
16576834	16563558	16591419	23	5,2,2,	(1,6,20,24,29,)(10,17,)(19,26,)	0.0630202140309	0.0332936979786	0.0868014268728	0.528301886792
16581988	16569395	16597751	23	6,2,	(1,6,13,20,24,29,)(19,26,)	0.0725326991677	0.0297265160523	0.101070154578	0.409836065574
16591419	16576834	16606559	25	4,2,	(13,15,24,29,)(14,16,)	0.05112960761	0.0321046373365	0.0701545778835	0.627906976744
16597751	16581988	16609315	29	1,1,1,1,1,1,1,1,1,1,1,1,1,1,1,1,1,1,1,1,1,1,1,1,1,1,1,1,1,	()	0.0344827586207	0.0332936979786	0.0368608799049	0.965517241379
16606559	16591419	16617237	29	1,1,1,1,1,1,1,1,1,1,1,1,1,1,1,1,1,1,1,1,1,1,1,1,1,1,1,1,1,	()	0.0344827586207	0.0332936979786	0.0368608799049	0.965517241379
16609315	16597751	16622251	29	1,1,1,1,1,1,1,1,1,1,1,1,1,1,1,1,1,1,1,1,1,1,1,1,1,1,1,1,1,	()	0.0344827586207	0.0332936979786	0.0368608799049	0.965517241379
16617237	16606559	16627593	29	1,1,1,1,1,1,1,1,1,1,1,1,1,1,1,1,1,1,1,1,1,1,1,1,1,1,1,1,1,	()	0.0344827586207	0.0332936979786	0.0368608799049	0.965517241379
16622251	16609315	16631567	27	2,2,	(13,29,)(14,16,)	0.0392390011891	0.0344827586207	0.0487514863258	0.878787878788
16627593	16617237	16634810	27	2,2,	(20,27,)(13,29,)	0.0392390011891	0.0344827586207	0.0487514863258	0.878787878788
16631567	16622251	16638174	27	2,2,	(3,12,)(13,29,)	0.0392390011891	0.0344827586207	0.0487514863258	0.878787878788
16634810	16627593	16647413	28	2,	(13,29,)	0.0368608799049	0.0321046373365	0.0368608799049	0.870967741935
16638174	16631567	16656847	28	2,	(13,29,)	0.0368608799049	0.0321046373365	0.0368608799049	0.870967741935
16647413	16634810	16664388	29	1,1,1,1,1,1,1,1,1,1,1,1,1,1,1,1,1,1,1,1,1,1,1,1,1,1,1,1,1,	()	0.0344827586207	0.0332936979786	0.0368608799049	0.965517241379
16656847	16638174	16665774	29	1,1,1,1,1,1,1,1,1,1,1,1,1,1,1,1,1,1,1,1,1,1,1,1,1,1,1,1,1,	()	0.0344827586207	0.0332936979786	0.0368608799049	0.965517241379
16664388	16647413	16667446	29	1,1,1,1,1,1,1,1,1,1,1,1,1,1,1,1,1,1,1,1,1,1,1,1,1,1,1,1,1,	()	0.0344827586207	0.0332936979786	0.0368608799049	0.965517241379
16665774	16656847	16671311	29	1,1,1,1,1,1,1,1,1,1,1,1,1,1,1,1,1,1,1,1,1,1,1,1,1,1,1,1,1,	()	0.0344827586207	0.0332936979786	0.0368608799049	0.965517241379
16667446	16664388	16675438	29	1,1,1,1,1,1,1,1,1,1,1,1,1,1,1,1,1,1,1,1,1,1,1,1,1,1,1,1,1,	()	0.0344827586207	0.0332936979786	0.0368608799049	0.965517241379
16671311	16665774	16681590	29	1,1,1,1,1,1,1,1,1,1,1,1,1,1,1,1,1,1,1,1,1,1,1,1,1,1,1,1,1,	()	0.0344827586207	0.0332936979786	0.0368608799049	0.965517241379
16675438	16667446	16683669	29	1,1,1,1,1,1,1,1,1,1,1,1,1,1,1,1,1,1,1,1,1,1,1,1,1,1,1,1,1,	()	0.0344827586207	0.0332936979786	0.0368608799049	0.965517241379
16681590	16671311	16685749	29	1,1,1,1,1,1,1,1,1,1,1,1,1,1,1,1,1,1,1,1,1,1,1,1,1,1,1,1,1,	()	0.0344827586207	0.0332936979786	0.0368608799049	0.965517241379
16683669	16675438	16689919	29	1,1,1,1,1,1,1,1,1,1,1,1,1,1,1,1,1,1,1,1,1,1,1,1,1,1,1,1,1,	()	0.0344827586207	0.0332936979786	0.0368608799049	0.965517241379
16685749	16681590	16693211	29	1,1,1,1,1,1,1,1,1,1,1,1,1,1,1,1,1,1,1,1,1,1,1,1,1,1,1,1,1,	()	0.0344827586207	0.0332936979786	0.0368608799049	0.965517241379
16689919	16683669	16703182	28	2,	(13,24,)	0.0368608799049	0.0321046373365	0.0368608799049	0.870967741935
16693211	16685749	16707543	29	1,1,1,1,1,1,1,1,1,1,1,1,1,1,1,1,1,1,1,1,1,1,1,1,1,1,1,1,1,	()	0.0344827586207	0.0332936979786	0.0368608799049	0.965517241379
16703182	16689919	16712161	29	1,1,1,1,1,1,1,1,1,1,1,1,1,1,1,1,1,1,1,1,1,1,1,1,1,1,1,1,1,	()	0.0344827586207	0.0332936979786	0.0368608799049	0.965517241379
16707543	16693211	16722309	29	1,1,1,1,1,1,1,1,1,1,1,1,1,1,1,1,1,1,1,1,1,1,1,1,1,1,1,1,1,	()	0.0344827586207	0.0332936979786	0.0368608799049	0.965517241379
16712161	16703182	16734192	29	1,1,1,1,1,1,1,1,1,1,1,1,1,1,1,1,1,1,1,1,1,1,1,1,1,1,1,1,1,	()	0.0344827586207	0.0332936979786	0.0368608799049	0.965517241379
16722309	16707543	16741574	25	4,2,	(1,6,13,24,)(11,21,)	0.05112960761	0.0321046373365	0.0701545778835	0.627906976744
16734192	16712161	16747302	25	4,2,	(1,6,13,24,)(11,21,)	0.05112960761	0.0321046373365	0.0701545778835	0.627906976744
16741574	16722309	16755749	26	4,	(1,6,13,27,)	0.0487514863258	0.0297265160523	0.0487514863258	0.609756097561
16747302	16734192	16764462	26	4,	(1,6,13,27,)	0.0487514863258	0.0297265160523	0.0487514863258	0.609756097561
16755749	16741574	16772513	27	3,	(13,15,27,)	0.0416171224732	0.0309155766944	0.0416171224732	0.742857142857
16764462	16747302	16784560	29	1,1,1,1,1,1,1,1,1,1,1,1,1,1,1,1,1,1,1,1,1,1,1,1,1,1,1,1,1,	()	0.0344827586207	0.0332936979786	0.0368608799049	0.965517241379
16772513	16755749	16786523	28	2,	(15,29,)	0.0368608799049	0.0321046373365	0.0368608799049	0.870967741935
16784560	16764462	16794099	28	2,	(15,29,)	0.0368608799049	0.0321046373365	0.0368608799049	0.870967741935
16786523	16772513	16805163	28	2,	(24,29,)	0.0368608799049	0.0321046373365	0.0368608799049	0.870967741935
16794099	16784560	16815558	25	4,2,	(13,15,24,29,)(10,11,)	0.05112960761	0.0321046373365	0.0701545778835	0.627906976744
16805163	16786523	16823039	27	3,	(13,15,24,)	0.0416171224732	0.0309155766944	0.0416171224732	0.742857142857
16815558	16794099	16828813	29	1,1,1,1,1,1,1,1,1,1,1,1,1,1,1,1,1,1,1,1,1,1,1,1,1,1,1,1,1,	()	0.0344827586207	0.0332936979786	0.0368608799049	0.965517241379
16823039	16805163	16831362	29	1,1,1,1,1,1,1,1,1,1,1,1,1,1,1,1,1,1,1,1,1,1,1,1,1,1,1,1,1,	()	0.0344827586207	0.0332936979786	0.0368608799049	0.965517241379
16828813	16815558	16834355	29	1,1,1,1,1,1,1,1,1,1,1,1,1,1,1,1,1,1,1,1,1,1,1,1,1,1,1,1,1,	()	0.0344827586207	0.0332936979786	0.0368608799049	0.965517241379
16831362	16823039	16843703	29	1,1,1,1,1,1,1,1,1,1,1,1,1,1,1,1,1,1,1,1,1,1,1,1,1,1,1,1,1,	()	0.0344827586207	0.0332936979786	0.0368608799049	0.965517241379
16834355	16828813	16849700	29	1,1,1,1,1,1,1,1,1,1,1,1,1,1,1,1,1,1,1,1,1,1,1,1,1,1,1,1,1,	()	0.0344827586207	0.0332936979786	0.0368608799049	0.965517241379
16843703	16831362	16853424	29	1,1,1,1,1,1,1,1,1,1,1,1,1,1,1,1,1,1,1,1,1,1,1,1,1,1,1,1,1,	()	0.0344827586207	0.0332936979786	0.0368608799049	0.965517241379
16849700	16834355	16856319	29	1,1,1,1,1,1,1,1,1,1,1,1,1,1,1,1,1,1,1,1,1,1,1,1,1,1,1,1,1,	()	0.0344827586207	0.0332936979786	0.0368608799049	0.965517241379
16853424	16843703	16863231	29	1,1,1,1,1,1,1,1,1,1,1,1,1,1,1,1,1,1,1,1,1,1,1,1,1,1,1,1,1,	()	0.0344827586207	0.0332936979786	0.0368608799049	0.965517241379
16856319	16849700	16871987	29	1,1,1,1,1,1,1,1,1,1,1,1,1,1,1,1,1,1,1,1,1,1,1,1,1,1,1,1,1,	()	0.0344827586207	0.0332936979786	0.0368608799049	0.965517241379
16863231	16853424	16901909	28	2,	(13,24,)	0.0368608799049	0.0321046373365	0.0368608799049	0.870967741935
16871987	16856319	16913939	28	2,	(13,24,)	0.0368608799049	0.0321046373365	0.0368608799049	0.870967741935
16901909	16863231	16920722	24	5,2,	(1,13,15,24,29,)(14,16,)	0.0606420927467	0.0309155766944	0.0844233055886	0.509803921569
16913939	16871987	16929542	23	5,2,2,	(1,13,15,24,29,)(14,16,)(19,22,)	0.0630202140309	0.0332936979786	0.0868014268728	0.528301886792
16920722	16901909	16934184	25	4,2,	(13,15,24,27,)(14,16,)	0.05112960761	0.0321046373365	0.0701545778835	0.627906976744
16929542	16913939	16941534	25	4,2,	(13,15,24,29,)(14,16,)	0.05112960761	0.0321046373365	0.0701545778835	0.627906976744
16934184	16920722	16946478	25	4,2,	(13,15,24,29,)(14,16,)	0.05112960761	0.0321046373365	0.0701545778835	0.627906976744
16941534	16929542	16954655	25	4,2,	(13,15,24,29,)(14,16,)	0.05112960761	0.0321046373365	0.0701545778835	0.627906976744
16946478	16934184	16965796	26	4,	(13,15,24,29,)	0.0487514863258	0.0297265160523	0.0487514863258	0.609756097561
16954655	16941534	16975171	25	4,2,	(1,13,24,29,)(8,20,)	0.05112960761	0.0321046373365	0.0701545778835	0.627906976744
16965796	16946478	16982110	24	4,3,	(1,13,24,29,)(8,18,20,)	0.0558858501784	0.0368608799049	0.0844233055886	0.659574468085
16975171	16954655	16989556	29	1,1,1,1,1,1,1,1,1,1,1,1,1,1,1,1,1,1,1,1,1,1,1,1,1,1,1,1,1,	()	0.0344827586207	0.0332936979786	0.0368608799049	0.965517241379
16982110	16965796	16998047	27	2,2,	(24,27,)(7,20,)	0.0392390011891	0.0344827586207	0.0487514863258	0.878787878788
16989556	16975171	17006585	28	2,	(24,27,)	0.0368608799049	0.0321046373365	0.0368608799049	0.870967741935
16998047	16982110	17018688	29	1,1,1,1,1,1,1,1,1,1,1,1,1,1,1,1,1,1,1,1,1,1,1,1,1,1,1,1,1,	()	0.0344827586207	0.0332936979786	0.0368608799049	0.965517241379
17006585	16989556	17029505	28	2,	(8,20,)	0.0368608799049	0.0321046373365	0.0368608799049	0.870967741935
17018688	16998047	17031951	28	2,	(15,24,)	0.0368608799049	0.0321046373365	0.0368608799049	0.870967741935
17029505	17006585	17033830	28	2,	(13,24,)	0.0368608799049	0.0321046373365	0.0368608799049	0.870967741935
17031951	17018688	17036135	27	3,	(13,24,27,)	0.0416171224732	0.0309155766944	0.0416171224732	0.742857142857
17033830	17029505	17040277	27	3,	(13,24,27,)	0.0416171224732	0.0309155766944	0.0416171224732	0.742857142857
17036135	17031951	17046432	24	3,2,2,2,	(13,24,27,)(7,18,)(10,25,)(6,14,)	0.0487514863258	0.038049940547	0.0630202140309	0.780487804878
17040277	17033830	17053272	23	3,2,2,2,2,	(7,18,20,)(9,16,)(13,24,)(19,22,)(1,15,)	0.05112960761	0.0404280618312	0.0653983353151	0.790697674419
17046432	17036135	17057557	27	2,2,	(7,20,)(1,15,)	0.0392390011891	0.0344827586207	0.0487514863258	0.878787878788
17053272	17040277	17065050	27	2,2,	(1,15,)(7,20,)	0.0392390011891	0.0344827586207	0.0487514863258	0.878787878788
17057557	17046432	17075988	28	2,	(1,15,)	0.0368608799049	0.0321046373365	0.0368608799049	0.870967741935
17065050	17053272	17080738	28	2,	(7,8,)	0.0368608799049	0.0321046373365	0.0368608799049	0.870967741935
17075988	17057557	17089815	29	1,1,1,1,1,1,1,1,1,1,1,1,1,1,1,1,1,1,1,1,1,1,1,1,1,1,1,1,1,	()	0.0344827586207	0.0332936979786	0.0368608799049	0.965517241379
17080738	17065050	17103926	29	1,1,1,1,1,1,1,1,1,1,1,1,1,1,1,1,1,1,1,1,1,1,1,1,1,1,1,1,1,	()	0.0344827586207	0.0332936979786	0.0368608799049	0.965517241379
17089815	17075988	17110826	29	1,1,1,1,1,1,1,1,1,1,1,1,1,1,1,1,1,1,1,1,1,1,1,1,1,1,1,1,1,	()	0.0344827586207	0.0332936979786	0.0368608799049	0.965517241379
17103926	17080738	17114301	29	1,1,1,1,1,1,1,1,1,1,1,1,1,1,1,1,1,1,1,1,1,1,1,1,1,1,1,1,1,	()	0.0344827586207	0.0332936979786	0.0368608799049	0.965517241379
17110826	17089815	17124009	29	1,1,1,1,1,1,1,1,1,1,1,1,1,1,1,1,1,1,1,1,1,1,1,1,1,1,1,1,1,	()	0.0344827586207	0.0332936979786	0.0368608799049	0.965517241379
17114301	17103926	17134018	29	1,1,1,1,1,1,1,1,1,1,1,1,1,1,1,1,1,1,1,1,1,1,1,1,1,1,1,1,1,	()	0.0344827586207	0.0332936979786	0.0368608799049	0.965517241379
17124009	17110826	17142968	29	1,1,1,1,1,1,1,1,1,1,1,1,1,1,1,1,1,1,1,1,1,1,1,1,1,1,1,1,1,	()	0.0344827586207	0.0332936979786	0.0368608799049	0.965517241379
17134018	17114301	17161519	29	1,1,1,1,1,1,1,1,1,1,1,1,1,1,1,1,1,1,1,1,1,1,1,1,1,1,1,1,1,	()	0.0344827586207	0.0332936979786	0.0368608799049	0.965517241379
17142968	17124009	17173554	29	1,1,1,1,1,1,1,1,1,1,1,1,1,1,1,1,1,1,1,1,1,1,1,1,1,1,1,1,1,	()	0.0344827586207	0.0332936979786	0.0368608799049	0.965517241379
17161519	17134018	17181446	28	2,	(13,29,)	0.0368608799049	0.0321046373365	0.0368608799049	0.870967741935
17173554	17142968	17192583	27	2,2,	(13,29,)(8,20,)	0.0392390011891	0.0344827586207	0.0487514863258	0.878787878788
17181446	17161519	17196033	25	3,2,2,	(13,15,24,)(14,16,)(8,20,)	0.0463733650416	0.0356718192628	0.0606420927467	0.769230769231
17192583	17173554	17199268	24	3,2,2,2,	(13,15,24,)(19,22,)(14,16,)(8,20,)	0.0487514863258	0.038049940547	0.0630202140309	0.780487804878
17196033	17181446	17204031	26	3,2,	(13,15,24,)(19,23,)	0.0439952437574	0.0332936979786	0.0582639714625	0.756756756757
17199268	17192583	17207194	28	2,	(13,27,)	0.0368608799049	0.0321046373365	0.0368608799049	0.870967741935
17204031	17196033	17210208	28	2,	(13,27,)	0.0368608799049	0.0321046373365	0.0368608799049	0.870967741935
17207194	17199268	17224615	28	2,	(13,27,)	0.0368608799049	0.0321046373365	0.0368608799049	0.870967741935
17210208	17204031	17233416	28	2,	(24,29,)	0.0368608799049	0.0321046373365	0.0368608799049	0.870967741935
17224615	17207194	17236771	28	2,	(1,15,)	0.0368608799049	0.0321046373365	0.0368608799049	0.870967741935
17233416	17210208	17240179	28	2,	(1,15,)	0.0368608799049	0.0321046373365	0.0368608799049	0.870967741935
17236771	17224615	17244422	28	2,	(1,15,)	0.0368608799049	0.0321046373365	0.0368608799049	0.870967741935
17240179	17233416	17248613	28	2,	(1,13,)	0.0368608799049	0.0321046373365	0.0368608799049	0.870967741935
17244422	17236771	17254960	26	3,2,	(7,8,20,)(13,15,)	0.0439952437574	0.0332936979786	0.0582639714625	0.756756756757
17248613	17240179	17261296	27	3,	(7,8,20,)	0.0416171224732	0.0309155766944	0.0416171224732	0.742857142857
17254960	17244422	17266352	25	3,2,2,	(7,8,20,)(11,12,)(13,27,)	0.0463733650416	0.0356718192628	0.0606420927467	0.769230769231
17261296	17248613	17274589	25	4,2,	(13,24,27,29,)(7,20,)	0.05112960761	0.0321046373365	0.0701545778835	0.627906976744
17266352	17254960	17279830	24	3,2,2,2,	(13,24,29,)(19,22,)(10,14,)(7,8,)	0.0487514863258	0.038049940547	0.0630202140309	0.780487804878
17274589	17261296	17285207	23	3,3,2,2,	(13,24,29,)(10,14,26,)(19,22,)(7,8,)	0.0535077288942	0.0428061831153	0.0749108204518	0.8
17279830	17266352	17291355	29	1,1,1,1,1,1,1,1,1,1,1,1,1,1,1,1,1,1,1,1,1,1,1,1,1,1,1,1,1,	()	0.0344827586207	0.0332936979786	0.0368608799049	0.965517241379
17285207	17274589	17297011	29	1,1,1,1,1,1,1,1,1,1,1,1,1,1,1,1,1,1,1,1,1,1,1,1,1,1,1,1,1,	()	0.0344827586207	0.0332936979786	0.0368608799049	0.965517241379
17291355	17279830	17305488	29	1,1,1,1,1,1,1,1,1,1,1,1,1,1,1,1,1,1,1,1,1,1,1,1,1,1,1,1,1,	()	0.0344827586207	0.0332936979786	0.0368608799049	0.965517241379
17297011	17285207	17317688	29	1,1,1,1,1,1,1,1,1,1,1,1,1,1,1,1,1,1,1,1,1,1,1,1,1,1,1,1,1,	()	0.0344827586207	0.0332936979786	0.0368608799049	0.965517241379
17305488	17291355	17324011	28	2,	(13,15,)	0.0368608799049	0.0321046373365	0.0368608799049	0.870967741935
17317688	17297011	17331290	26	4,	(13,15,16,24,)	0.0487514863258	0.0297265160523	0.0487514863258	0.609756097561
17324011	17305488	17346819	24	3,3,2,	(13,15,16,)(10,23,26,)(7,22,)	0.05112960761	0.0404280618312	0.0725326991677	0.790697674419
17331290	17317688	17350280	27	2,2,	(7,22,)(13,16,)	0.0392390011891	0.0344827586207	0.0487514863258	0.878787878788
17346819	17324011	17353153	27	2,2,	(13,16,)(7,22,)	0.0392390011891	0.0344827586207	0.0487514863258	0.878787878788
17350280	17331290	17358014	27	2,2,	(13,16,)(7,22,)	0.0392390011891	0.0344827586207	0.0487514863258	0.878787878788
17353153	17346819	17371394	26	2,2,2,	(20,29,)(13,16,)(7,22,)	0.0416171224732	0.0368608799049	0.05112960761	0.885714285714
17358014	17350280	17390795	26	2,2,2,	(20,29,)(13,16,)(7,22,)	0.0416171224732	0.0368608799049	0.05112960761	0.885714285714
17371394	17353153	17399580	28	2,	(13,16,)	0.0368608799049	0.0321046373365	0.0368608799049	0.870967741935
17390795	17358014	17408639	29	1,1,1,1,1,1,1,1,1,1,1,1,1,1,1,1,1,1,1,1,1,1,1,1,1,1,1,1,1,	()	0.0344827586207	0.0332936979786	0.0368608799049	0.965517241379
17399580	17371394	17411346	29	1,1,1,1,1,1,1,1,1,1,1,1,1,1,1,1,1,1,1,1,1,1,1,1,1,1,1,1,1,	()	0.0344827586207	0.0332936979786	0.0368608799049	0.965517241379
17408639	17390795	17413937	29	1,1,1,1,1,1,1,1,1,1,1,1,1,1,1,1,1,1,1,1,1,1,1,1,1,1,1,1,1,	()	0.0344827586207	0.0332936979786	0.0368608799049	0.965517241379
17411346	17399580	17418887	29	1,1,1,1,1,1,1,1,1,1,1,1,1,1,1,1,1,1,1,1,1,1,1,1,1,1,1,1,1,	()	0.0344827586207	0.0332936979786	0.0368608799049	0.965517241379
17413937	17408639	17421311	28	2,	(13,24,)	0.0368608799049	0.0321046373365	0.0368608799049	0.870967741935
17418887	17411346	17424840	28	2,	(13,24,)	0.0368608799049	0.0321046373365	0.0368608799049	0.870967741935
17421311	17413937	17427821	26	2,2,2,	(7,28,)(20,29,)(13,24,)	0.0416171224732	0.0368608799049	0.05112960761	0.885714285714
17424840	17418887	17436292	23	3,3,2,2,	(7,22,28,)(6,13,24,)(20,29,)(14,23,)	0.0535077288942	0.0428061831153	0.0749108204518	0.8
17427821	17421311	17442043	26	2,2,2,	(14,23,)(13,24,)(7,22,)	0.0416171224732	0.0368608799049	0.05112960761	0.885714285714
17436292	17424840	17447398	27	2,2,	(7,22,)(14,23,)	0.0392390011891	0.0344827586207	0.0487514863258	0.878787878788
17442043	17427821	17454283	25	3,2,2,	(10,14,23,)(15,24,)(7,22,)	0.0463733650416	0.0356718192628	0.0606420927467	0.769230769231
17447398	17436292	17461550	26	2,2,2,	(15,24,)(10,14,)(7,22,)	0.0416171224732	0.0368608799049	0.05112960761	0.885714285714
17454283	17442043	17469616	26	2,2,2,	(20,29,)(15,24,)(7,22,)	0.0416171224732	0.0368608799049	0.05112960761	0.885714285714
17461550	17447398	17486922	24	4,2,2,	(13,15,16,24,)(20,29,)(7,22,)	0.0535077288942	0.0344827586207	0.0725326991677	0.644444444444
17469616	17454283	17498084	25	4,2,	(13,15,16,24,)(20,29,)	0.05112960761	0.0321046373365	0.0701545778835	0.627906976744
17486922	17461550	17507023	25	4,2,	(13,15,16,24,)(20,29,)	0.05112960761	0.0321046373365	0.0701545778835	0.627906976744
17498084	17469616	17516143	22	5,2,2,2,	(13,14,15,16,24,)(7,10,)(11,12,)(20,29,)	0.0653983353151	0.0356718192628	0.089179548157	0.545454545455
17507023	17486922	17523488	23	4,2,2,2,	(13,14,15,24,)(20,29,)(11,12,)(7,10,)	0.0558858501784	0.0368608799049	0.0749108204518	0.659574468085
17516143	17498084	17534853	23	4,3,2,	(13,14,15,24,)(7,10,22,)(11,12,)	0.0582639714625	0.0392390011891	0.0868014268728	0.673469387755
17523488	17507023	17542616	25	3,2,2,	(14,15,24,)(10,22,)(11,12,)	0.0463733650416	0.0356718192628	0.0606420927467	0.769230769231
17534853	17516143	17547705	26	3,2,	(14,15,24,)(11,12,)	0.0439952437574	0.0332936979786	0.0582639714625	0.756756756757
17542616	17523488	17555295	25	3,2,2,	(14,15,24,)(6,23,)(11,12,)	0.0463733650416	0.0356718192628	0.0606420927467	0.769230769231
17547705	17534853	17562609	28	2,	(15,24,)	0.0368608799049	0.0321046373365	0.0368608799049	0.870967741935
17555295	17542616	17569403	26	3,2,	(15,16,24,)(7,22,)	0.0439952437574	0.0332936979786	0.0582639714625	0.756756756757
17562609	17547705	17576092	25	3,2,2,	(7,10,22,)(6,19,)(20,29,)	0.0463733650416	0.0356718192628	0.0606420927467	0.769230769231
17569403	17555295	17581484	25	3,2,2,	(7,10,22,)(20,29,)(6,19,)	0.0463733650416	0.0356718192628	0.0606420927467	0.769230769231
17576092	17562609	17587338	23	3,3,2,2,	(13,14,15,)(7,10,22,)(20,29,)(11,12,)	0.0535077288942	0.0428061831153	0.0749108204518	0.8
17581484	17569403	17595712	23	3,3,2,2,	(7,10,22,)(13,14,15,)(11,12,)(20,29,)	0.0535077288942	0.0428061831153	0.0749108204518	0.8
17587338	17576092	17601037	22	4,3,2,2,	(7,10,22,24,)(13,14,16,)(20,29,)(19,26,)	0.0606420927467	0.0416171224732	0.089179548157	0.686274509804
17595712	17581484	17608360	22	4,3,2,2,	(7,10,22,24,)(13,14,16,)(20,29,)(19,26,)	0.0606420927467	0.0416171224732	0.089179548157	0.686274509804
17601037	17587338	17615532	24	4,2,2,	(7,10,22,24,)(20,29,)(13,16,)	0.0535077288942	0.0344827586207	0.0725326991677	0.644444444444
17608360	17595712	17623109	24	3,2,2,2,	(7,22,24,)(20,29,)(9,12,)(13,16,)	0.0487514863258	0.038049940547	0.0630202140309	0.780487804878
17615532	17601037	17628462	23	3,3,2,2,	(7,22,24,)(9,11,12,)(13,16,)(20,29,)	0.0535077288942	0.0428061831153	0.0749108204518	0.8
17623109	17608360	17632988	23	3,3,2,2,	(7,22,24,)(9,11,12,)(20,29,)(13,16,)	0.0535077288942	0.0428061831153	0.0749108204518	0.8
17628462	17615532	17637683	24	4,2,2,	(13,14,15,16,)(9,12,)(7,22,)	0.0535077288942	0.0344827586207	0.0725326991677	0.644444444444
17632988	17623109	17641202	23	4,3,2,	(13,14,15,16,)(7,10,22,)(9,12,)	0.0582639714625	0.0392390011891	0.0868014268728	0.673469387755
17637683	17628462	17644298	24	4,2,2,	(7,10,17,22,)(13,16,)(9,12,)	0.0535077288942	0.0344827586207	0.0725326991677	0.644444444444
17641202	17632988	17646918	24	4,2,2,	(7,10,17,22,)(9,12,)(13,16,)	0.0535077288942	0.0344827586207	0.0725326991677	0.644444444444
17644298	17637683	17648858	21	5,3,2,2,	(7,10,17,22,24,)(5,11,12,)(20,29,)(13,16,)	0.0701545778835	0.0404280618312	0.105826397146	0.576271186441
17646918	17641202	17650744	23	4,2,2,2,	(10,17,22,24,)(11,12,)(13,16,)(20,29,)	0.0558858501784	0.0368608799049	0.0749108204518	0.659574468085
17648858	17644298	17657543	21	4,4,2,2,	(10,17,22,24,)(13,14,15,16,)(6,19,)(20,29,)	0.0677764565993	0.0487514863258	0.105826397146	0.719298245614
17650744	17646918	17662714	22	4,4,2,	(13,14,15,16,)(10,17,22,24,)(20,29,)	0.0653983353151	0.0463733650416	0.103448275862	0.709090909091
17657543	17648858	17669647	23	4,3,2,	(10,17,22,24,)(13,15,16,)(20,29,)	0.0582639714625	0.0392390011891	0.0868014268728	0.673469387755
17662714	17650744	17675495	25	4,2,	(7,10,22,24,)(20,29,)	0.05112960761	0.0321046373365	0.0701545778835	0.627906976744
17669647	17657543	17681074	25	3,2,2,	(9,11,12,)(20,29,)(7,24,)	0.0463733650416	0.0356718192628	0.0606420927467	0.769230769231
17675495	17662714	17688611	27	2,2,	(7,24,)(20,29,)	0.0392390011891	0.0344827586207	0.0487514863258	0.878787878788
17681074	17669647	17693244	25	2,2,2,2,	(13,14,)(20,29,)(7,24,)(11,16,)	0.0439952437574	0.0392390011891	0.0535077288942	0.891891891892
17688611	17675495	17699769	27	2,2,	(7,24,)(13,15,)	0.0392390011891	0.0344827586207	0.0487514863258	0.878787878788
17693244	17681074	17709569	26	2,2,2,	(10,17,)(7,24,)(13,15,)	0.0416171224732	0.0368608799049	0.05112960761	0.885714285714
17699769	17688611	17718661	27	2,2,	(7,17,)(13,15,)	0.0392390011891	0.0344827586207	0.0487514863258	0.878787878788
17709569	17693244	17727113	28	2,	(7,8,)	0.0368608799049	0.0321046373365	0.0368608799049	0.870967741935
17718661	17699769	17740293	27	2,2,	(13,14,)(7,8,)	0.0392390011891	0.0344827586207	0.0487514863258	0.878787878788
17727113	17709569	17747083	29	1,1,1,1,1,1,1,1,1,1,1,1,1,1,1,1,1,1,1,1,1,1,1,1,1,1,1,1,1,	()	0.0344827586207	0.0332936979786	0.0368608799049	0.965517241379
17740293	17718661	17752083	29	1,1,1,1,1,1,1,1,1,1,1,1,1,1,1,1,1,1,1,1,1,1,1,1,1,1,1,1,1,	()	0.0344827586207	0.0332936979786	0.0368608799049	0.965517241379
17747083	17727113	17760378	29	1,1,1,1,1,1,1,1,1,1,1,1,1,1,1,1,1,1,1,1,1,1,1,1,1,1,1,1,1,	()	0.0344827586207	0.0332936979786	0.0368608799049	0.965517241379
17752083	17740293	17767204	29	1,1,1,1,1,1,1,1,1,1,1,1,1,1,1,1,1,1,1,1,1,1,1,1,1,1,1,1,1,	()	0.0344827586207	0.0332936979786	0.0368608799049	0.965517241379
17760378	17747083	17776106	27	2,2,	(13,14,)(10,24,)	0.0392390011891	0.0344827586207	0.0487514863258	0.878787878788
17767204	17752083	17781019	26	2,2,2,	(10,24,)(13,14,)(19,22,)	0.0416171224732	0.0368608799049	0.05112960761	0.885714285714
17776106	17760378	17785352	26	2,2,2,	(19,22,)(10,24,)(13,14,)	0.0416171224732	0.0368608799049	0.05112960761	0.885714285714
17781019	17767204	17790360	23	4,3,2,	(7,8,10,24,)(13,14,15,)(19,22,)	0.0582639714625	0.0392390011891	0.0868014268728	0.673469387755
17785352	17776106	17795540	28	2,	(20,29,)	0.0368608799049	0.0321046373365	0.0368608799049	0.870967741935
17790360	17781019	17801526	29	1,1,1,1,1,1,1,1,1,1,1,1,1,1,1,1,1,1,1,1,1,1,1,1,1,1,1,1,1,	()	0.0344827586207	0.0332936979786	0.0368608799049	0.965517241379
17795540	17785352	17803767	29	1,1,1,1,1,1,1,1,1,1,1,1,1,1,1,1,1,1,1,1,1,1,1,1,1,1,1,1,1,	()	0.0344827586207	0.0332936979786	0.0368608799049	0.965517241379
17801526	17790360	17813485	29	1,1,1,1,1,1,1,1,1,1,1,1,1,1,1,1,1,1,1,1,1,1,1,1,1,1,1,1,1,	()	0.0344827586207	0.0332936979786	0.0368608799049	0.965517241379
17803767	17795540	17829252	29	1,1,1,1,1,1,1,1,1,1,1,1,1,1,1,1,1,1,1,1,1,1,1,1,1,1,1,1,1,	()	0.0344827586207	0.0332936979786	0.0368608799049	0.965517241379
17813485	17801526	17836001	25	2,2,2,2,	(20,29,)(12,23,)(10,24,)(13,15,)	0.0439952437574	0.0392390011891	0.0535077288942	0.891891891892
17829252	17803767	17841153	27	2,2,	(7,10,)(20,29,)	0.0392390011891	0.0344827586207	0.0487514863258	0.878787878788
17836001	17813485	17844106	24	3,2,2,2,	(7,8,10,)(11,16,)(20,29,)(5,22,)	0.0487514863258	0.038049940547	0.0630202140309	0.780487804878
17841153	17829252	17848393	26	3,2,	(7,8,10,)(20,29,)	0.0439952437574	0.0332936979786	0.0582639714625	0.756756756757
17844106	17836001	17853259	26	3,2,	(7,8,10,)(20,29,)	0.0439952437574	0.0332936979786	0.0582639714625	0.756756756757
17848393	17841153	17858634	22	4,2,2,2,2,	(7,8,10,24,)(20,29,)(6,11,)(19,22,)(13,14,)	0.0582639714625	0.0392390011891	0.077288941736	0.673469387755
17853259	17844106	17863703	24	3,2,2,2,	(7,8,24,)(13,14,)(12,23,)(20,29,)	0.0487514863258	0.038049940547	0.0630202140309	0.780487804878
17858634	17848393	17868436	24	3,2,2,2,	(7,8,24,)(20,29,)(12,23,)(13,14,)	0.0487514863258	0.038049940547	0.0630202140309	0.780487804878
17863703	17853259	17869775	23	3,3,2,2,	(13,14,15,)(7,8,24,)(12,23,)(20,29,)	0.0535077288942	0.0428061831153	0.0749108204518	0.8
17868436	17858634	17871103	29	1,1,1,1,1,1,1,1,1,1,1,1,1,1,1,1,1,1,1,1,1,1,1,1,1,1,1,1,1,	()	0.0344827586207	0.0332936979786	0.0368608799049	0.965517241379
17869775	17863703	17871991	28	2,	(7,10,)	0.0368608799049	0.0321046373365	0.0368608799049	0.870967741935
17871103	17868436	17874451	28	2,	(7,10,)	0.0368608799049	0.0321046373365	0.0368608799049	0.870967741935
17871991	17869775	17877096	28	2,	(7,10,)	0.0368608799049	0.0321046373365	0.0368608799049	0.870967741935
17874451	17871103	17879068	29	1,1,1,1,1,1,1,1,1,1,1,1,1,1,1,1,1,1,1,1,1,1,1,1,1,1,1,1,1,	()	0.0344827586207	0.0332936979786	0.0368608799049	0.965517241379
17877096	17871991	17885326	29	1,1,1,1,1,1,1,1,1,1,1,1,1,1,1,1,1,1,1,1,1,1,1,1,1,1,1,1,1,	()	0.0344827586207	0.0332936979786	0.0368608799049	0.965517241379
17879068	17874451	17894233	29	1,1,1,1,1,1,1,1,1,1,1,1,1,1,1,1,1,1,1,1,1,1,1,1,1,1,1,1,1,	()	0.0344827586207	0.0332936979786	0.0368608799049	0.965517241379
17885326	17877096	17903961	29	1,1,1,1,1,1,1,1,1,1,1,1,1,1,1,1,1,1,1,1,1,1,1,1,1,1,1,1,1,	()	0.0344827586207	0.0332936979786	0.0368608799049	0.965517241379
17894233	17879068	17910416	28	2,	(7,24,)	0.0368608799049	0.0321046373365	0.0368608799049	0.870967741935
17903961	17885326	17918125	29	1,1,1,1,1,1,1,1,1,1,1,1,1,1,1,1,1,1,1,1,1,1,1,1,1,1,1,1,1,	()	0.0344827586207	0.0332936979786	0.0368608799049	0.965517241379
17910416	17894233	17928737	28	2,	(10,24,)	0.0368608799049	0.0321046373365	0.0368608799049	0.870967741935
17918125	17903961	17936310	27	2,2,	(3,19,)(10,24,)	0.0392390011891	0.0344827586207	0.0487514863258	0.878787878788
17928737	17910416	17941916	28	2,	(8,24,)	0.0368608799049	0.0321046373365	0.0368608799049	0.870967741935
17936310	17918125	17948890	27	3,	(7,8,24,)	0.0416171224732	0.0309155766944	0.0416171224732	0.742857142857
17941916	17928737	17951625	29	1,1,1,1,1,1,1,1,1,1,1,1,1,1,1,1,1,1,1,1,1,1,1,1,1,1,1,1,1,	()	0.0344827586207	0.0332936979786	0.0368608799049	0.965517241379
17948890	17936310	17952980	29	1,1,1,1,1,1,1,1,1,1,1,1,1,1,1,1,1,1,1,1,1,1,1,1,1,1,1,1,1,	()	0.0344827586207	0.0332936979786	0.0368608799049	0.965517241379
17951625	17941916	17954103	29	1,1,1,1,1,1,1,1,1,1,1,1,1,1,1,1,1,1,1,1,1,1,1,1,1,1,1,1,1,	()	0.0344827586207	0.0332936979786	0.0368608799049	0.965517241379
17952980	17948890	17955554	29	1,1,1,1,1,1,1,1,1,1,1,1,1,1,1,1,1,1,1,1,1,1,1,1,1,1,1,1,1,	()	0.0344827586207	0.0332936979786	0.0368608799049	0.965517241379
17954103	17951625	17956803	29	1,1,1,1,1,1,1,1,1,1,1,1,1,1,1,1,1,1,1,1,1,1,1,1,1,1,1,1,1,	()	0.0344827586207	0.0332936979786	0.0368608799049	0.965517241379
17955554	17952980	17960752	29	1,1,1,1,1,1,1,1,1,1,1,1,1,1,1,1,1,1,1,1,1,1,1,1,1,1,1,1,1,	()	0.0344827586207	0.0332936979786	0.0368608799049	0.965517241379
17956803	17954103	17965000	29	1,1,1,1,1,1,1,1,1,1,1,1,1,1,1,1,1,1,1,1,1,1,1,1,1,1,1,1,1,	()	0.0344827586207	0.0332936979786	0.0368608799049	0.965517241379
17960752	17955554	17970548	28	2,	(8,24,)	0.0368608799049	0.0321046373365	0.0368608799049	0.870967741935
17965000	17956803	17974200	28	2,	(8,24,)	0.0368608799049	0.0321046373365	0.0368608799049	0.870967741935
17970548	17960752	17981255	28	2,	(8,24,)	0.0368608799049	0.0321046373365	0.0368608799049	0.870967741935
17974200	17965000	17993063	29	1,1,1,1,1,1,1,1,1,1,1,1,1,1,1,1,1,1,1,1,1,1,1,1,1,1,1,1,1,	()	0.0344827586207	0.0332936979786	0.0368608799049	0.965517241379
17981255	17970548	17999592	29	1,1,1,1,1,1,1,1,1,1,1,1,1,1,1,1,1,1,1,1,1,1,1,1,1,1,1,1,1,	()	0.0344827586207	0.0332936979786	0.0368608799049	0.965517241379
17993063	17974200	18001307	29	1,1,1,1,1,1,1,1,1,1,1,1,1,1,1,1,1,1,1,1,1,1,1,1,1,1,1,1,1,	()	0.0344827586207	0.0332936979786	0.0368608799049	0.965517241379
17999592	17981255	18010452	29	1,1,1,1,1,1,1,1,1,1,1,1,1,1,1,1,1,1,1,1,1,1,1,1,1,1,1,1,1,	()	0.0344827586207	0.0332936979786	0.0368608799049	0.965517241379
18001307	17993063	18017974	29	1,1,1,1,1,1,1,1,1,1,1,1,1,1,1,1,1,1,1,1,1,1,1,1,1,1,1,1,1,	()	0.0344827586207	0.0332936979786	0.0368608799049	0.965517241379
18010452	17999592	18022744	29	1,1,1,1,1,1,1,1,1,1,1,1,1,1,1,1,1,1,1,1,1,1,1,1,1,1,1,1,1,	()	0.0344827586207	0.0332936979786	0.0368608799049	0.965517241379
18017974	18001307	18031500	28	2,	(20,29,)	0.0368608799049	0.0321046373365	0.0368608799049	0.870967741935
18022744	18010452	18040587	29	1,1,1,1,1,1,1,1,1,1,1,1,1,1,1,1,1,1,1,1,1,1,1,1,1,1,1,1,1,	()	0.0344827586207	0.0332936979786	0.0368608799049	0.965517241379
18031500	18017974	18046466	29	1,1,1,1,1,1,1,1,1,1,1,1,1,1,1,1,1,1,1,1,1,1,1,1,1,1,1,1,1,	()	0.0344827586207	0.0332936979786	0.0368608799049	0.965517241379
18040587	18022744	18055304	29	1,1,1,1,1,1,1,1,1,1,1,1,1,1,1,1,1,1,1,1,1,1,1,1,1,1,1,1,1,	()	0.0344827586207	0.0332936979786	0.0368608799049	0.965517241379
18046466	18031500	18062106	29	1,1,1,1,1,1,1,1,1,1,1,1,1,1,1,1,1,1,1,1,1,1,1,1,1,1,1,1,1,	()	0.0344827586207	0.0332936979786	0.0368608799049	0.965517241379
18055304	18040587	18066670	28	2,	(8,10,)	0.0368608799049	0.0321046373365	0.0368608799049	0.870967741935
18062106	18046466	18072630	29	1,1,1,1,1,1,1,1,1,1,1,1,1,1,1,1,1,1,1,1,1,1,1,1,1,1,1,1,1,	()	0.0344827586207	0.0332936979786	0.0368608799049	0.965517241379
18066670	18055304	18079276	29	1,1,1,1,1,1,1,1,1,1,1,1,1,1,1,1,1,1,1,1,1,1,1,1,1,1,1,1,1,	()	0.0344827586207	0.0332936979786	0.0368608799049	0.965517241379
18072630	18062106	18083609	29	1,1,1,1,1,1,1,1,1,1,1,1,1,1,1,1,1,1,1,1,1,1,1,1,1,1,1,1,1,	()	0.0344827586207	0.0332936979786	0.0368608799049	0.965517241379
18079276	18066670	18089836	29	1,1,1,1,1,1,1,1,1,1,1,1,1,1,1,1,1,1,1,1,1,1,1,1,1,1,1,1,1,	()	0.0344827586207	0.0332936979786	0.0368608799049	0.965517241379
18083609	18072630	18091958	29	1,1,1,1,1,1,1,1,1,1,1,1,1,1,1,1,1,1,1,1,1,1,1,1,1,1,1,1,1,	()	0.0344827586207	0.0332936979786	0.0368608799049	0.965517241379
18089836	18079276	18101137	29	1,1,1,1,1,1,1,1,1,1,1,1,1,1,1,1,1,1,1,1,1,1,1,1,1,1,1,1,1,	()	0.0344827586207	0.0332936979786	0.0368608799049	0.965517241379
18091958	18083609	18107502	29	1,1,1,1,1,1,1,1,1,1,1,1,1,1,1,1,1,1,1,1,1,1,1,1,1,1,1,1,1,	()	0.0344827586207	0.0332936979786	0.0368608799049	0.965517241379
18101137	18089836	18122488	29	1,1,1,1,1,1,1,1,1,1,1,1,1,1,1,1,1,1,1,1,1,1,1,1,1,1,1,1,1,	()	0.0344827586207	0.0332936979786	0.0368608799049	0.965517241379
18107502	18091958	18127285	29	1,1,1,1,1,1,1,1,1,1,1,1,1,1,1,1,1,1,1,1,1,1,1,1,1,1,1,1,1,	()	0.0344827586207	0.0332936979786	0.0368608799049	0.965517241379
18122488	18101137	18136026	29	1,1,1,1,1,1,1,1,1,1,1,1,1,1,1,1,1,1,1,1,1,1,1,1,1,1,1,1,1,	()	0.0344827586207	0.0332936979786	0.0368608799049	0.965517241379
18127285	18107502	18146017	29	1,1,1,1,1,1,1,1,1,1,1,1,1,1,1,1,1,1,1,1,1,1,1,1,1,1,1,1,1,	()	0.0344827586207	0.0332936979786	0.0368608799049	0.965517241379
18136026	18122488	18159921	27	2,2,	(5,22,)(3,12,)	0.0392390011891	0.0344827586207	0.0487514863258	0.878787878788
18146017	18127285	18168163	29	1,1,1,1,1,1,1,1,1,1,1,1,1,1,1,1,1,1,1,1,1,1,1,1,1,1,1,1,1,	()	0.0344827586207	0.0332936979786	0.0368608799049	0.965517241379
18159921	18136026	18179244	29	1,1,1,1,1,1,1,1,1,1,1,1,1,1,1,1,1,1,1,1,1,1,1,1,1,1,1,1,1,	()	0.0344827586207	0.0332936979786	0.0368608799049	0.965517241379
18168163	18146017	18184785	28	2,	(6,9,)	0.0368608799049	0.0321046373365	0.0368608799049	0.870967741935
18179244	18159921	18188828	28	2,	(11,23,)	0.0368608799049	0.0321046373365	0.0368608799049	0.870967741935
18184785	18168163	18197007	28	2,	(11,23,)	0.0368608799049	0.0321046373365	0.0368608799049	0.870967741935
18188828	18179244	18202960	28	2,	(11,23,)	0.0368608799049	0.0321046373365	0.0368608799049	0.870967741935
18197007	18184785	18210792	29	1,1,1,1,1,1,1,1,1,1,1,1,1,1,1,1,1,1,1,1,1,1,1,1,1,1,1,1,1,	()	0.0344827586207	0.0332936979786	0.0368608799049	0.965517241379
18202960	18188828	18216318	29	1,1,1,1,1,1,1,1,1,1,1,1,1,1,1,1,1,1,1,1,1,1,1,1,1,1,1,1,1,	()	0.0344827586207	0.0332936979786	0.0368608799049	0.965517241379
18210792	18197007	18222998	29	1,1,1,1,1,1,1,1,1,1,1,1,1,1,1,1,1,1,1,1,1,1,1,1,1,1,1,1,1,	()	0.0344827586207	0.0332936979786	0.0368608799049	0.965517241379
18216318	18202960	18230939	28	2,	(8,16,)	0.0368608799049	0.0321046373365	0.0368608799049	0.870967741935
18222998	18210792	18242615	29	1,1,1,1,1,1,1,1,1,1,1,1,1,1,1,1,1,1,1,1,1,1,1,1,1,1,1,1,1,	()	0.0344827586207	0.0332936979786	0.0368608799049	0.965517241379
18230939	18216318	18251168	29	1,1,1,1,1,1,1,1,1,1,1,1,1,1,1,1,1,1,1,1,1,1,1,1,1,1,1,1,1,	()	0.0344827586207	0.0332936979786	0.0368608799049	0.965517241379
18242615	18222998	18260504	29	1,1,1,1,1,1,1,1,1,1,1,1,1,1,1,1,1,1,1,1,1,1,1,1,1,1,1,1,1,	()	0.0344827586207	0.0332936979786	0.0368608799049	0.965517241379
18251168	18230939	18270963	29	1,1,1,1,1,1,1,1,1,1,1,1,1,1,1,1,1,1,1,1,1,1,1,1,1,1,1,1,1,	()	0.0344827586207	0.0332936979786	0.0368608799049	0.965517241379
18260504	18242615	18281683	29	1,1,1,1,1,1,1,1,1,1,1,1,1,1,1,1,1,1,1,1,1,1,1,1,1,1,1,1,1,	()	0.0344827586207	0.0332936979786	0.0368608799049	0.965517241379
18270963	18251168	18290483	29	1,1,1,1,1,1,1,1,1,1,1,1,1,1,1,1,1,1,1,1,1,1,1,1,1,1,1,1,1,	()	0.0344827586207	0.0332936979786	0.0368608799049	0.965517241379
18281683	18260504	18302962	27	2,2,	(21,29,)(10,20,)	0.0392390011891	0.0344827586207	0.0487514863258	0.878787878788
18290483	18270963	18312670	27	2,2,	(10,20,)(21,29,)	0.0392390011891	0.0344827586207	0.0487514863258	0.878787878788
18302962	18281683	18320978	27	2,2,	(10,20,)(13,14,)	0.0392390011891	0.0344827586207	0.0487514863258	0.878787878788
18312670	18290483	18329060	29	1,1,1,1,1,1,1,1,1,1,1,1,1,1,1,1,1,1,1,1,1,1,1,1,1,1,1,1,1,	()	0.0344827586207	0.0332936979786	0.0368608799049	0.965517241379
18320978	18302962	18333642	29	1,1,1,1,1,1,1,1,1,1,1,1,1,1,1,1,1,1,1,1,1,1,1,1,1,1,1,1,1,	()	0.0344827586207	0.0332936979786	0.0368608799049	0.965517241379
18329060	18312670	18340856	29	1,1,1,1,1,1,1,1,1,1,1,1,1,1,1,1,1,1,1,1,1,1,1,1,1,1,1,1,1,	()	0.0344827586207	0.0332936979786	0.0368608799049	0.965517241379
18333642	18320978	18347445	29	1,1,1,1,1,1,1,1,1,1,1,1,1,1,1,1,1,1,1,1,1,1,1,1,1,1,1,1,1,	()	0.0344827586207	0.0332936979786	0.0368608799049	0.965517241379
18340856	18329060	18349918	29	1,1,1,1,1,1,1,1,1,1,1,1,1,1,1,1,1,1,1,1,1,1,1,1,1,1,1,1,1,	()	0.0344827586207	0.0332936979786	0.0368608799049	0.965517241379
18347445	18333642	18351176	29	1,1,1,1,1,1,1,1,1,1,1,1,1,1,1,1,1,1,1,1,1,1,1,1,1,1,1,1,1,	()	0.0344827586207	0.0332936979786	0.0368608799049	0.965517241379
18349918	18340856	18351887	29	1,1,1,1,1,1,1,1,1,1,1,1,1,1,1,1,1,1,1,1,1,1,1,1,1,1,1,1,1,	()	0.0344827586207	0.0332936979786	0.0368608799049	0.965517241379
18351176	18347445	18354619	29	1,1,1,1,1,1,1,1,1,1,1,1,1,1,1,1,1,1,1,1,1,1,1,1,1,1,1,1,1,	()	0.0344827586207	0.0332936979786	0.0368608799049	0.965517241379
18351887	18349918	18359312	29	1,1,1,1,1,1,1,1,1,1,1,1,1,1,1,1,1,1,1,1,1,1,1,1,1,1,1,1,1,	()	0.0344827586207	0.0332936979786	0.0368608799049	0.965517241379
18354619	18351176	18371109	29	1,1,1,1,1,1,1,1,1,1,1,1,1,1,1,1,1,1,1,1,1,1,1,1,1,1,1,1,1,	()	0.0344827586207	0.0332936979786	0.0368608799049	0.965517241379
18359312	18351887	18376856	29	1,1,1,1,1,1,1,1,1,1,1,1,1,1,1,1,1,1,1,1,1,1,1,1,1,1,1,1,1,	()	0.0344827586207	0.0332936979786	0.0368608799049	0.965517241379
18371109	18354619	18387889	29	1,1,1,1,1,1,1,1,1,1,1,1,1,1,1,1,1,1,1,1,1,1,1,1,1,1,1,1,1,	()	0.0344827586207	0.0332936979786	0.0368608799049	0.965517241379
18376856	18359312	18397425	28	2,	(8,24,)	0.0368608799049	0.0321046373365	0.0368608799049	0.870967741935
18387889	18371109	18414094	28	2,	(8,24,)	0.0368608799049	0.0321046373365	0.0368608799049	0.870967741935
18397425	18376856	18427171	28	2,	(8,24,)	0.0368608799049	0.0321046373365	0.0368608799049	0.870967741935
18414094	18387889	18432838	28	2,	(8,24,)	0.0368608799049	0.0321046373365	0.0368608799049	0.870967741935
18427171	18397425	18443579	29	1,1,1,1,1,1,1,1,1,1,1,1,1,1,1,1,1,1,1,1,1,1,1,1,1,1,1,1,1,	()	0.0344827586207	0.0332936979786	0.0368608799049	0.965517241379
18432838	18414094	18454948	29	1,1,1,1,1,1,1,1,1,1,1,1,1,1,1,1,1,1,1,1,1,1,1,1,1,1,1,1,1,	()	0.0344827586207	0.0332936979786	0.0368608799049	0.965517241379
18443579	18427171	18465362	29	1,1,1,1,1,1,1,1,1,1,1,1,1,1,1,1,1,1,1,1,1,1,1,1,1,1,1,1,1,	()	0.0344827586207	0.0332936979786	0.0368608799049	0.965517241379
18454948	18432838	18481815	29	1,1,1,1,1,1,1,1,1,1,1,1,1,1,1,1,1,1,1,1,1,1,1,1,1,1,1,1,1,	()	0.0344827586207	0.0332936979786	0.0368608799049	0.965517241379
18465362	18443579	18484927	28	2,	(16,24,)	0.0368608799049	0.0321046373365	0.0368608799049	0.870967741935
18481815	18454948	18487804	28	2,	(13,24,)	0.0368608799049	0.0321046373365	0.0368608799049	0.870967741935
18484927	18465362	18496048	27	3,	(13,20,24,)	0.0416171224732	0.0309155766944	0.0416171224732	0.742857142857
18487804	18481815	18499002	27	3,	(13,20,24,)	0.0416171224732	0.0309155766944	0.0416171224732	0.742857142857
18496048	18484927	18507498	26	4,	(10,13,20,24,)	0.0487514863258	0.0297265160523	0.0487514863258	0.609756097561
18499002	18487804	18514628	29	1,1,1,1,1,1,1,1,1,1,1,1,1,1,1,1,1,1,1,1,1,1,1,1,1,1,1,1,1,	()	0.0344827586207	0.0332936979786	0.0368608799049	0.965517241379
18507498	18496048	18524408	29	1,1,1,1,1,1,1,1,1,1,1,1,1,1,1,1,1,1,1,1,1,1,1,1,1,1,1,1,1,	()	0.0344827586207	0.0332936979786	0.0368608799049	0.965517241379
18514628	18499002	18536251	29	1,1,1,1,1,1,1,1,1,1,1,1,1,1,1,1,1,1,1,1,1,1,1,1,1,1,1,1,1,	()	0.0344827586207	0.0332936979786	0.0368608799049	0.965517241379
18524408	18507498	18544677	29	1,1,1,1,1,1,1,1,1,1,1,1,1,1,1,1,1,1,1,1,1,1,1,1,1,1,1,1,1,	()	0.0344827586207	0.0332936979786	0.0368608799049	0.965517241379
18536251	18514628	18550741	24	4,2,2,	(1,8,9,14,)(6,23,)(5,18,)	0.0535077288942	0.0344827586207	0.0725326991677	0.644444444444
18544677	18524408	18563083	24	3,2,2,2,	(10,13,24,)(6,23,)(1,14,)(5,18,)	0.0487514863258	0.038049940547	0.0630202140309	0.780487804878
18550741	18536251	18572232	25	3,2,2,	(10,13,24,)(6,23,)(5,18,)	0.0463733650416	0.0356718192628	0.0606420927467	0.769230769231
18563083	18544677	18577833	27	2,2,	(10,24,)(5,18,)	0.0392390011891	0.0344827586207	0.0487514863258	0.878787878788
18572232	18550741	18584604	27	2,2,	(10,24,)(5,18,)	0.0392390011891	0.0344827586207	0.0487514863258	0.878787878788
18577833	18563083	18592031	26	3,2,	(5,9,18,)(10,24,)	0.0439952437574	0.0332936979786	0.0582639714625	0.756756756757
18584604	18572232	18601073	28	2,	(10,24,)	0.0368608799049	0.0321046373365	0.0368608799049	0.870967741935
18592031	18577833	18607618	28	2,	(10,24,)	0.0368608799049	0.0321046373365	0.0368608799049	0.870967741935
18601073	18584604	18612997	26	3,2,	(10,20,24,)(1,19,)	0.0439952437574	0.0332936979786	0.0582639714625	0.756756756757
18607618	18592031	18619996	29	1,1,1,1,1,1,1,1,1,1,1,1,1,1,1,1,1,1,1,1,1,1,1,1,1,1,1,1,1,	()	0.0344827586207	0.0332936979786	0.0368608799049	0.965517241379
18612997	18601073	18628808	27	3,	(1,2,3,)	0.0416171224732	0.0309155766944	0.0416171224732	0.742857142857
18619996	18607618	18630024	28	2,	(3,8,)	0.0368608799049	0.0321046373365	0.0368608799049	0.870967741935
18628808	18612997	18636401	29	1,1,1,1,1,1,1,1,1,1,1,1,1,1,1,1,1,1,1,1,1,1,1,1,1,1,1,1,1,	()	0.0344827586207	0.0332936979786	0.0368608799049	0.965517241379
18630024	18619996	18640765	28	2,	(3,19,)	0.0368608799049	0.0321046373365	0.0368608799049	0.870967741935
18636401	18628808	18642281	29	1,1,1,1,1,1,1,1,1,1,1,1,1,1,1,1,1,1,1,1,1,1,1,1,1,1,1,1,1,	()	0.0344827586207	0.0332936979786	0.0368608799049	0.965517241379
18640765	18630024	18648083	29	1,1,1,1,1,1,1,1,1,1,1,1,1,1,1,1,1,1,1,1,1,1,1,1,1,1,1,1,1,	()	0.0344827586207	0.0332936979786	0.0368608799049	0.965517241379
18642281	18636401	18655043	29	1,1,1,1,1,1,1,1,1,1,1,1,1,1,1,1,1,1,1,1,1,1,1,1,1,1,1,1,1,	()	0.0344827586207	0.0332936979786	0.0368608799049	0.965517241379
18648083	18640765	18663883	28	2,	(6,23,)	0.0368608799049	0.0321046373365	0.0368608799049	0.870967741935
18655043	18642281	18670046	29	1,1,1,1,1,1,1,1,1,1,1,1,1,1,1,1,1,1,1,1,1,1,1,1,1,1,1,1,1,	()	0.0344827586207	0.0332936979786	0.0368608799049	0.965517241379
18663883	18648083	18673792	27	3,	(10,13,20,)	0.0416171224732	0.0309155766944	0.0416171224732	0.742857142857
18670046	18655043	18681273	26	4,	(10,13,20,28,)	0.0487514863258	0.0297265160523	0.0487514863258	0.609756097561
18673792	18663883	18686075	27	2,2,	(10,28,)(13,20,)	0.0392390011891	0.0344827586207	0.0487514863258	0.878787878788
18681273	18670046	18691757	26	3,2,	(9,18,23,)(13,20,)	0.0439952437574	0.0332936979786	0.0582639714625	0.756756756757
18686075	18673792	18706404	29	1,1,1,1,1,1,1,1,1,1,1,1,1,1,1,1,1,1,1,1,1,1,1,1,1,1,1,1,1,	()	0.0344827586207	0.0332936979786	0.0368608799049	0.965517241379
18691757	18681273	18712783	29	1,1,1,1,1,1,1,1,1,1,1,1,1,1,1,1,1,1,1,1,1,1,1,1,1,1,1,1,1,	()	0.0344827586207	0.0332936979786	0.0368608799049	0.965517241379
18706404	18686075	18723174	29	1,1,1,1,1,1,1,1,1,1,1,1,1,1,1,1,1,1,1,1,1,1,1,1,1,1,1,1,1,	()	0.0344827586207	0.0332936979786	0.0368608799049	0.965517241379
18712783	18691757	18725355	29	1,1,1,1,1,1,1,1,1,1,1,1,1,1,1,1,1,1,1,1,1,1,1,1,1,1,1,1,1,	()	0.0344827586207	0.0332936979786	0.0368608799049	0.965517241379
18723174	18706404	18727901	29	1,1,1,1,1,1,1,1,1,1,1,1,1,1,1,1,1,1,1,1,1,1,1,1,1,1,1,1,1,	()	0.0344827586207	0.0332936979786	0.0368608799049	0.965517241379
18725355	18712783	18728989	29	1,1,1,1,1,1,1,1,1,1,1,1,1,1,1,1,1,1,1,1,1,1,1,1,1,1,1,1,1,	()	0.0344827586207	0.0332936979786	0.0368608799049	0.965517241379
18727901	18723174	18735385	29	1,1,1,1,1,1,1,1,1,1,1,1,1,1,1,1,1,1,1,1,1,1,1,1,1,1,1,1,1,	()	0.0344827586207	0.0332936979786	0.0368608799049	0.965517241379
18728989	18725355	18751695	28	2,	(5,18,)	0.0368608799049	0.0321046373365	0.0368608799049	0.870967741935
18735385	18727901	18762556	28	2,	(5,18,)	0.0368608799049	0.0321046373365	0.0368608799049	0.870967741935
18751695	18728989	18765716	26	4,	(5,9,18,23,)	0.0487514863258	0.0297265160523	0.0487514863258	0.609756097561
18762556	18735385	18768032	26	3,2,	(9,23,24,)(5,18,)	0.0439952437574	0.0332936979786	0.0582639714625	0.756756756757
18765716	18751695	18770612	28	2,	(9,23,)	0.0368608799049	0.0321046373365	0.0368608799049	0.870967741935
18768032	18762556	18772345	28	2,	(9,23,)	0.0368608799049	0.0321046373365	0.0368608799049	0.870967741935
18770612	18765716	18780186	28	2,	(9,23,)	0.0368608799049	0.0321046373365	0.0368608799049	0.870967741935
18772345	18768032	18786394	28	2,	(9,23,)	0.0368608799049	0.0321046373365	0.0368608799049	0.870967741935
18780186	18770612	18797324	27	3,	(13,20,28,)	0.0416171224732	0.0309155766944	0.0416171224732	0.742857142857
18786394	18772345	18807843	28	2,	(20,28,)	0.0368608799049	0.0321046373365	0.0368608799049	0.870967741935
18797324	18780186	18814920	29	1,1,1,1,1,1,1,1,1,1,1,1,1,1,1,1,1,1,1,1,1,1,1,1,1,1,1,1,1,	()	0.0344827586207	0.0332936979786	0.0368608799049	0.965517241379
18807843	18786394	18819545	28	2,	(2,10,)	0.0368608799049	0.0321046373365	0.0368608799049	0.870967741935
18814920	18797324	18820128	27	2,2,	(5,18,)(2,26,)	0.0392390011891	0.0344827586207	0.0487514863258	0.878787878788
18819545	18807843	18831059	28	2,	(5,18,)	0.0368608799049	0.0321046373365	0.0368608799049	0.870967741935
18820128	18814920	18840577	28	2,	(5,18,)	0.0368608799049	0.0321046373365	0.0368608799049	0.870967741935
18831059	18819545	18852120	28	2,	(5,18,)	0.0368608799049	0.0321046373365	0.0368608799049	0.870967741935
18840577	18820128	18856326	29	1,1,1,1,1,1,1,1,1,1,1,1,1,1,1,1,1,1,1,1,1,1,1,1,1,1,1,1,1,	()	0.0344827586207	0.0332936979786	0.0368608799049	0.965517241379
18852120	18831059	18858178	29	1,1,1,1,1,1,1,1,1,1,1,1,1,1,1,1,1,1,1,1,1,1,1,1,1,1,1,1,1,	()	0.0344827586207	0.0332936979786	0.0368608799049	0.965517241379
18856326	18840577	18858737	29	1,1,1,1,1,1,1,1,1,1,1,1,1,1,1,1,1,1,1,1,1,1,1,1,1,1,1,1,1,	()	0.0344827586207	0.0332936979786	0.0368608799049	0.965517241379
18858178	18852120	18861603	29	1,1,1,1,1,1,1,1,1,1,1,1,1,1,1,1,1,1,1,1,1,1,1,1,1,1,1,1,1,	()	0.0344827586207	0.0332936979786	0.0368608799049	0.965517241379
18858737	18856326	18875642	29	1,1,1,1,1,1,1,1,1,1,1,1,1,1,1,1,1,1,1,1,1,1,1,1,1,1,1,1,1,	()	0.0344827586207	0.0332936979786	0.0368608799049	0.965517241379
18861603	18858178	18883492	29	1,1,1,1,1,1,1,1,1,1,1,1,1,1,1,1,1,1,1,1,1,1,1,1,1,1,1,1,1,	()	0.0344827586207	0.0332936979786	0.0368608799049	0.965517241379
18875642	18858737	18890869	21	5,4,2,	(3,10,19,22,26,)(5,9,18,23,)(13,28,)	0.0749108204518	0.0451843043995	0.122473246136	0.603174603175
18883492	18861603	18899470	20	4,4,2,2,2,	(3,10,19,22,)(5,9,18,23,)(13,28,)(8,14,)(1,16,)	0.0701545778835	0.05112960761	0.10820451843	0.728813559322
18890869	18875642	18902513	21	5,3,2,2,	(2,3,10,19,22,)(5,9,23,)(1,16,)(13,28,)	0.0701545778835	0.0404280618312	0.105826397146	0.576271186441
18899470	18883492	18904941	18	8,4,2,	(1,2,3,10,14,16,19,22,)(5,6,9,23,)(13,28,)	0.117717003567	0.0416171224732	0.193816884661	0.353535353535
18902513	18890869	18909283	19	7,5,	(2,3,10,14,16,19,22,)(5,6,9,23,24,)	0.10820451843	0.0499405469679	0.191438763377	0.461538461538
18904941	18899470	18917871	29	1,1,1,1,1,1,1,1,1,1,1,1,1,1,1,1,1,1,1,1,1,1,1,1,1,1,1,1,1,	()	0.0344827586207	0.0332936979786	0.0368608799049	0.965517241379
18909283	18902513	18924169	29	1,1,1,1,1,1,1,1,1,1,1,1,1,1,1,1,1,1,1,1,1,1,1,1,1,1,1,1,1,	()	0.0344827586207	0.0332936979786	0.0368608799049	0.965517241379
18917871	18904941	18929510	29	1,1,1,1,1,1,1,1,1,1,1,1,1,1,1,1,1,1,1,1,1,1,1,1,1,1,1,1,1,	()	0.0344827586207	0.0332936979786	0.0368608799049	0.965517241379
18924169	18909283	18937301	29	1,1,1,1,1,1,1,1,1,1,1,1,1,1,1,1,1,1,1,1,1,1,1,1,1,1,1,1,1,	()	0.0344827586207	0.0332936979786	0.0368608799049	0.965517241379
18929510	18917871	18941226	29	1,1,1,1,1,1,1,1,1,1,1,1,1,1,1,1,1,1,1,1,1,1,1,1,1,1,1,1,1,	()	0.0344827586207	0.0332936979786	0.0368608799049	0.965517241379
18937301	18924169	18948632	28	2,	(6,24,)	0.0368608799049	0.0321046373365	0.0368608799049	0.870967741935
18941226	18929510	18960586	29	1,1,1,1,1,1,1,1,1,1,1,1,1,1,1,1,1,1,1,1,1,1,1,1,1,1,1,1,1,	()	0.0344827586207	0.0332936979786	0.0368608799049	0.965517241379
18948632	18937301	18971116	29	1,1,1,1,1,1,1,1,1,1,1,1,1,1,1,1,1,1,1,1,1,1,1,1,1,1,1,1,1,	()	0.0344827586207	0.0332936979786	0.0368608799049	0.965517241379
18960586	18941226	18977533	29	1,1,1,1,1,1,1,1,1,1,1,1,1,1,1,1,1,1,1,1,1,1,1,1,1,1,1,1,1,	()	0.0344827586207	0.0332936979786	0.0368608799049	0.965517241379
18971116	18948632	18986203	29	1,1,1,1,1,1,1,1,1,1,1,1,1,1,1,1,1,1,1,1,1,1,1,1,1,1,1,1,1,	()	0.0344827586207	0.0332936979786	0.0368608799049	0.965517241379
18977533	18960586	18996812	29	1,1,1,1,1,1,1,1,1,1,1,1,1,1,1,1,1,1,1,1,1,1,1,1,1,1,1,1,1,	()	0.0344827586207	0.0332936979786	0.0368608799049	0.965517241379
18986203	18971116	19005185	27	3,	(15,19,29,)	0.0416171224732	0.0309155766944	0.0416171224732	0.742857142857
18996812	18977533	19008813	26	4,	(5,15,19,29,)	0.0487514863258	0.0297265160523	0.0487514863258	0.609756097561
19005185	18986203	19013353	26	4,	(5,15,19,29,)	0.0487514863258	0.0297265160523	0.0487514863258	0.609756097561
19008813	18996812	19020716	24	4,2,2,	(5,15,19,29,)(16,17,)(14,24,)	0.0535077288942	0.0344827586207	0.0725326991677	0.644444444444
19013353	19005185	19029814	24	5,2,	(5,15,19,23,29,)(14,24,)	0.0606420927467	0.0309155766944	0.0844233055886	0.509803921569
19020716	19008813	19037776	22	5,4,	(5,15,19,23,29,)(13,14,24,25,)	0.0725326991677	0.0428061831153	0.120095124851	0.590163934426
19029814	19013353	19044608	23	5,3,	(5,15,19,23,29,)(13,14,24,)	0.0653983353151	0.0356718192628	0.101070154578	0.545454545455
19037776	19020716	19049175	25	3,2,2,	(13,14,24,)(19,29,)(5,23,)	0.0463733650416	0.0356718192628	0.0606420927467	0.769230769231
19044608	19029814	19052726	25	2,2,2,2,	(6,10,)(19,29,)(5,23,)(14,24,)	0.0439952437574	0.0392390011891	0.0535077288942	0.891891891892
19049175	19037776	19059514	27	2,2,	(19,29,)(5,23,)	0.0392390011891	0.0344827586207	0.0487514863258	0.878787878788
19052726	19044608	19062349	28	2,	(5,23,)	0.0368608799049	0.0321046373365	0.0368608799049	0.870967741935
19059514	19049175	19065824	28	2,	(5,23,)	0.0368608799049	0.0321046373365	0.0368608799049	0.870967741935
19062349	19052726	19072744	27	3,	(5,19,23,)	0.0416171224732	0.0309155766944	0.0416171224732	0.742857142857
19065824	19059514	19078010	26	3,2,	(5,19,23,)(10,15,)	0.0439952437574	0.0332936979786	0.0582639714625	0.756756756757
19072744	19062349	19088431	23	3,2,2,2,2,	(5,19,23,)(14,24,)(13,25,)(15,26,)(1,16,)	0.05112960761	0.0404280618312	0.0653983353151	0.790697674419
19078010	19065824	19099484	22	4,4,2,	(5,19,23,29,)(13,14,24,25,)(15,16,)	0.0653983353151	0.0463733650416	0.103448275862	0.709090909091
19088431	19072744	19103896	23	4,3,2,	(13,14,24,25,)(5,19,23,)(15,16,)	0.0582639714625	0.0392390011891	0.0868014268728	0.673469387755
19099484	19078010	19111854	29	1,1,1,1,1,1,1,1,1,1,1,1,1,1,1,1,1,1,1,1,1,1,1,1,1,1,1,1,1,	()	0.0344827586207	0.0332936979786	0.0368608799049	0.965517241379
19103896	19088431	19113029	29	1,1,1,1,1,1,1,1,1,1,1,1,1,1,1,1,1,1,1,1,1,1,1,1,1,1,1,1,1,	()	0.0344827586207	0.0332936979786	0.0368608799049	0.965517241379
19111854	19099484	19118455	29	1,1,1,1,1,1,1,1,1,1,1,1,1,1,1,1,1,1,1,1,1,1,1,1,1,1,1,1,1,	()	0.0344827586207	0.0332936979786	0.0368608799049	0.965517241379
19113029	19103896	19127447	29	1,1,1,1,1,1,1,1,1,1,1,1,1,1,1,1,1,1,1,1,1,1,1,1,1,1,1,1,1,	()	0.0344827586207	0.0332936979786	0.0368608799049	0.965517241379
19118455	19111854	19134493	29	1,1,1,1,1,1,1,1,1,1,1,1,1,1,1,1,1,1,1,1,1,1,1,1,1,1,1,1,1,	()	0.0344827586207	0.0332936979786	0.0368608799049	0.965517241379
19127447	19113029	19144863	29	1,1,1,1,1,1,1,1,1,1,1,1,1,1,1,1,1,1,1,1,1,1,1,1,1,1,1,1,1,	()	0.0344827586207	0.0332936979786	0.0368608799049	0.965517241379
19134493	19118455	19149233	29	1,1,1,1,1,1,1,1,1,1,1,1,1,1,1,1,1,1,1,1,1,1,1,1,1,1,1,1,1,	()	0.0344827586207	0.0332936979786	0.0368608799049	0.965517241379
19144863	19127447	19156177	29	1,1,1,1,1,1,1,1,1,1,1,1,1,1,1,1,1,1,1,1,1,1,1,1,1,1,1,1,1,	()	0.0344827586207	0.0332936979786	0.0368608799049	0.965517241379
19149233	19134493	19161401	29	1,1,1,1,1,1,1,1,1,1,1,1,1,1,1,1,1,1,1,1,1,1,1,1,1,1,1,1,1,	()	0.0344827586207	0.0332936979786	0.0368608799049	0.965517241379
19156177	19144863	19166146	29	1,1,1,1,1,1,1,1,1,1,1,1,1,1,1,1,1,1,1,1,1,1,1,1,1,1,1,1,1,	()	0.0344827586207	0.0332936979786	0.0368608799049	0.965517241379
19161401	19149233	19168314	29	1,1,1,1,1,1,1,1,1,1,1,1,1,1,1,1,1,1,1,1,1,1,1,1,1,1,1,1,1,	()	0.0344827586207	0.0332936979786	0.0368608799049	0.965517241379
19166146	19156177	19169587	29	1,1,1,1,1,1,1,1,1,1,1,1,1,1,1,1,1,1,1,1,1,1,1,1,1,1,1,1,1,	()	0.0344827586207	0.0332936979786	0.0368608799049	0.965517241379
19168314	19161401	19171590	29	1,1,1,1,1,1,1,1,1,1,1,1,1,1,1,1,1,1,1,1,1,1,1,1,1,1,1,1,1,	()	0.0344827586207	0.0332936979786	0.0368608799049	0.965517241379
19169587	19166146	19172742	29	1,1,1,1,1,1,1,1,1,1,1,1,1,1,1,1,1,1,1,1,1,1,1,1,1,1,1,1,1,	()	0.0344827586207	0.0332936979786	0.0368608799049	0.965517241379
19171590	19168314	19176644	29	1,1,1,1,1,1,1,1,1,1,1,1,1,1,1,1,1,1,1,1,1,1,1,1,1,1,1,1,1,	()	0.0344827586207	0.0332936979786	0.0368608799049	0.965517241379
19172742	19169587	19179242	29	1,1,1,1,1,1,1,1,1,1,1,1,1,1,1,1,1,1,1,1,1,1,1,1,1,1,1,1,1,	()	0.0344827586207	0.0332936979786	0.0368608799049	0.965517241379
19176644	19171590	19185049	27	2,2,	(5,23,)(15,16,)	0.0392390011891	0.0344827586207	0.0487514863258	0.878787878788
19179242	19172742	19193007	28	2,	(15,16,)	0.0368608799049	0.0321046373365	0.0368608799049	0.870967741935
19185049	19176644	19211422	27	3,	(5,19,29,)	0.0416171224732	0.0309155766944	0.0416171224732	0.742857142857
19193007	19179242	19217266	28	2,	(19,29,)	0.0368608799049	0.0321046373365	0.0368608799049	0.870967741935
19211422	19185049	19223075	27	2,2,	(19,29,)(15,22,)	0.0392390011891	0.0344827586207	0.0487514863258	0.878787878788
19217266	19193007	19229408	27	2,2,	(19,29,)(15,22,)	0.0392390011891	0.0344827586207	0.0487514863258	0.878787878788
19223075	19211422	19235629	26	2,2,2,	(19,29,)(13,14,)(1,3,)	0.0416171224732	0.0368608799049	0.05112960761	0.885714285714
19229408	19217266	19256855	26	2,2,2,	(19,29,)(24,25,)(1,3,)	0.0416171224732	0.0368608799049	0.05112960761	0.885714285714
19235629	19223075	19271480	27	2,2,	(19,23,)(1,3,)	0.0392390011891	0.0344827586207	0.0487514863258	0.878787878788
19256855	19229408	19279812	28	2,	(19,29,)	0.0368608799049	0.0321046373365	0.0368608799049	0.870967741935
19271480	19235629	19285487	28	2,	(19,29,)	0.0368608799049	0.0321046373365	0.0368608799049	0.870967741935
19279812	19256855	19290472	29	1,1,1,1,1,1,1,1,1,1,1,1,1,1,1,1,1,1,1,1,1,1,1,1,1,1,1,1,1,	()	0.0344827586207	0.0332936979786	0.0368608799049	0.965517241379
19285487	19271480	19291139	29	1,1,1,1,1,1,1,1,1,1,1,1,1,1,1,1,1,1,1,1,1,1,1,1,1,1,1,1,1,	()	0.0344827586207	0.0332936979786	0.0368608799049	0.965517241379
19290472	19279812	19291957	29	1,1,1,1,1,1,1,1,1,1,1,1,1,1,1,1,1,1,1,1,1,1,1,1,1,1,1,1,1,	()	0.0344827586207	0.0332936979786	0.0368608799049	0.965517241379
19291139	19285487	19294567	29	1,1,1,1,1,1,1,1,1,1,1,1,1,1,1,1,1,1,1,1,1,1,1,1,1,1,1,1,1,	()	0.0344827586207	0.0332936979786	0.0368608799049	0.965517241379
19291957	19290472	19296164	29	1,1,1,1,1,1,1,1,1,1,1,1,1,1,1,1,1,1,1,1,1,1,1,1,1,1,1,1,1,	()	0.0344827586207	0.0332936979786	0.0368608799049	0.965517241379
19294567	19291139	19298749	29	1,1,1,1,1,1,1,1,1,1,1,1,1,1,1,1,1,1,1,1,1,1,1,1,1,1,1,1,1,	()	0.0344827586207	0.0332936979786	0.0368608799049	0.965517241379
19296164	19291957	19300406	29	1,1,1,1,1,1,1,1,1,1,1,1,1,1,1,1,1,1,1,1,1,1,1,1,1,1,1,1,1,	()	0.0344827586207	0.0332936979786	0.0368608799049	0.965517241379
19298749	19294567	19302569	29	1,1,1,1,1,1,1,1,1,1,1,1,1,1,1,1,1,1,1,1,1,1,1,1,1,1,1,1,1,	()	0.0344827586207	0.0332936979786	0.0368608799049	0.965517241379
19300406	19296164	19308381	29	1,1,1,1,1,1,1,1,1,1,1,1,1,1,1,1,1,1,1,1,1,1,1,1,1,1,1,1,1,	()	0.0344827586207	0.0332936979786	0.0368608799049	0.965517241379
19302569	19298749	19313424	29	1,1,1,1,1,1,1,1,1,1,1,1,1,1,1,1,1,1,1,1,1,1,1,1,1,1,1,1,1,	()	0.0344827586207	0.0332936979786	0.0368608799049	0.965517241379
19308381	19300406	19316503	26	3,2,	(9,22,26,)(5,19,)	0.0439952437574	0.0332936979786	0.0582639714625	0.756756756757
19313424	19302569	19320148	19	11,	(4,9,12,14,15,17,19,22,23,26,28,)	0.165279429251	0.0214030915577	0.165279429251	0.129496402878
19316503	19308381	19326655	24	3,3,2,	(19,23,26,)(15,16,22,)(12,14,)	0.05112960761	0.0404280618312	0.0725326991677	0.790697674419
19320148	19313424	19334874	24	4,2,2,	(19,23,26,29,)(12,14,)(16,22,)	0.0535077288942	0.0344827586207	0.0725326991677	0.644444444444
19326655	19316503	19341195	25	3,2,2,	(19,23,29,)(16,22,)(12,14,)	0.0463733650416	0.0356718192628	0.0606420927467	0.769230769231
19334874	19320148	19344717	25	3,2,2,	(19,23,29,)(12,14,)(16,22,)	0.0463733650416	0.0356718192628	0.0606420927467	0.769230769231
19341195	19326655	19350965	22	4,4,2,	(16,19,23,29,)(12,13,14,17,)(4,22,)	0.0653983353151	0.0463733650416	0.103448275862	0.709090909091
19344717	19334874	19362538	22	5,3,2,	(5,6,16,19,29,)(4,15,22,)(17,28,)	0.0677764565993	0.038049940547	0.103448275862	0.561403508772
19350965	19341195	19369984	22	4,3,2,2,	(6,16,19,29,)(15,22,25,)(21,27,)(17,28,)	0.0606420927467	0.0416171224732	0.089179548157	0.686274509804
19362538	19344717	19372679	27	3,	(6,16,19,)	0.0416171224732	0.0309155766944	0.0416171224732	0.742857142857
19369984	19350965	19389373	27	3,	(6,16,19,)	0.0416171224732	0.0309155766944	0.0416171224732	0.742857142857
19372679	19362538	19403940	29	1,1,1,1,1,1,1,1,1,1,1,1,1,1,1,1,1,1,1,1,1,1,1,1,1,1,1,1,1,	()	0.0344827586207	0.0332936979786	0.0368608799049	0.965517241379
19389373	19369984	19406931	29	1,1,1,1,1,1,1,1,1,1,1,1,1,1,1,1,1,1,1,1,1,1,1,1,1,1,1,1,1,	()	0.0344827586207	0.0332936979786	0.0368608799049	0.965517241379
19403940	19372679	19410149	28	2,	(5,29,)	0.0368608799049	0.0321046373365	0.0368608799049	0.870967741935
19406931	19389373	19418982	28	2,	(5,29,)	0.0368608799049	0.0321046373365	0.0368608799049	0.870967741935
19410149	19403940	19426770	28	2,	(5,29,)	0.0368608799049	0.0321046373365	0.0368608799049	0.870967741935
19418982	19406931	19430727	24	4,3,	(5,16,23,29,)(13,17,28,)	0.0558858501784	0.0368608799049	0.0844233055886	0.659574468085
19426770	19410149	19438818	28	2,	(9,23,)	0.0368608799049	0.0321046373365	0.0368608799049	0.870967741935
19430727	19418982	19442458	29	1,1,1,1,1,1,1,1,1,1,1,1,1,1,1,1,1,1,1,1,1,1,1,1,1,1,1,1,1,	()	0.0344827586207	0.0332936979786	0.0368608799049	0.965517241379
19438818	19426770	19445360	29	1,1,1,1,1,1,1,1,1,1,1,1,1,1,1,1,1,1,1,1,1,1,1,1,1,1,1,1,1,	()	0.0344827586207	0.0332936979786	0.0368608799049	0.965517241379
19442458	19430727	19452694	29	1,1,1,1,1,1,1,1,1,1,1,1,1,1,1,1,1,1,1,1,1,1,1,1,1,1,1,1,1,	()	0.0344827586207	0.0332936979786	0.0368608799049	0.965517241379
19445360	19438818	19462966	28	2,	(5,9,)	0.0368608799049	0.0321046373365	0.0368608799049	0.870967741935
19452694	19442458	19483367	29	1,1,1,1,1,1,1,1,1,1,1,1,1,1,1,1,1,1,1,1,1,1,1,1,1,1,1,1,1,	()	0.0344827586207	0.0332936979786	0.0368608799049	0.965517241379
19462966	19445360	19493787	27	2,2,	(5,19,)(14,28,)	0.0392390011891	0.0344827586207	0.0487514863258	0.878787878788
19483367	19452694	19505085	22	5,4,	(6,16,19,23,29,)(13,14,17,28,)	0.0725326991677	0.0428061831153	0.120095124851	0.590163934426
19493787	19462966	19517186	21	6,4,	(6,16,19,23,26,29,)(13,14,17,28,)	0.0844233055886	0.0416171224732	0.141498216409	0.492957746479
19505085	19483367	19526356	22	5,4,	(16,19,23,26,29,)(13,14,17,28,)	0.0725326991677	0.0428061831153	0.120095124851	0.590163934426
19517186	19493787	19538921	29	1,1,1,1,1,1,1,1,1,1,1,1,1,1,1,1,1,1,1,1,1,1,1,1,1,1,1,1,1,	()	0.0344827586207	0.0332936979786	0.0368608799049	0.965517241379
19526356	19505085	19541855	29	1,1,1,1,1,1,1,1,1,1,1,1,1,1,1,1,1,1,1,1,1,1,1,1,1,1,1,1,1,	()	0.0344827586207	0.0332936979786	0.0368608799049	0.965517241379
19538921	19517186	19560241	29	1,1,1,1,1,1,1,1,1,1,1,1,1,1,1,1,1,1,1,1,1,1,1,1,1,1,1,1,1,	()	0.0344827586207	0.0332936979786	0.0368608799049	0.965517241379
19541855	19526356	19570678	29	1,1,1,1,1,1,1,1,1,1,1,1,1,1,1,1,1,1,1,1,1,1,1,1,1,1,1,1,1,	()	0.0344827586207	0.0332936979786	0.0368608799049	0.965517241379
19560241	19538921	19581854	29	1,1,1,1,1,1,1,1,1,1,1,1,1,1,1,1,1,1,1,1,1,1,1,1,1,1,1,1,1,	()	0.0344827586207	0.0332936979786	0.0368608799049	0.965517241379
19570678	19541855	19593180	29	1,1,1,1,1,1,1,1,1,1,1,1,1,1,1,1,1,1,1,1,1,1,1,1,1,1,1,1,1,	()	0.0344827586207	0.0332936979786	0.0368608799049	0.965517241379
19581854	19560241	19603669	29	1,1,1,1,1,1,1,1,1,1,1,1,1,1,1,1,1,1,1,1,1,1,1,1,1,1,1,1,1,	()	0.0344827586207	0.0332936979786	0.0368608799049	0.965517241379
19593180	19570678	19614234	29	1,1,1,1,1,1,1,1,1,1,1,1,1,1,1,1,1,1,1,1,1,1,1,1,1,1,1,1,1,	()	0.0344827586207	0.0332936979786	0.0368608799049	0.965517241379
19603669	19581854	19622438	28	2,	(23,26,)	0.0368608799049	0.0321046373365	0.0368608799049	0.870967741935
19614234	19593180	19627937	29	1,1,1,1,1,1,1,1,1,1,1,1,1,1,1,1,1,1,1,1,1,1,1,1,1,1,1,1,1,	()	0.0344827586207	0.0332936979786	0.0368608799049	0.965517241379
19622438	19603669	19632996	28	2,	(23,29,)	0.0368608799049	0.0321046373365	0.0368608799049	0.870967741935
19627937	19614234	19642886	27	3,	(16,23,29,)	0.0416171224732	0.0309155766944	0.0416171224732	0.742857142857
19632996	19622438	19648337	29	1,1,1,1,1,1,1,1,1,1,1,1,1,1,1,1,1,1,1,1,1,1,1,1,1,1,1,1,1,	()	0.0344827586207	0.0332936979786	0.0368608799049	0.965517241379
19642886	19627937	19653504	29	1,1,1,1,1,1,1,1,1,1,1,1,1,1,1,1,1,1,1,1,1,1,1,1,1,1,1,1,1,	()	0.0344827586207	0.0332936979786	0.0368608799049	0.965517241379
19648337	19632996	19656135	29	1,1,1,1,1,1,1,1,1,1,1,1,1,1,1,1,1,1,1,1,1,1,1,1,1,1,1,1,1,	()	0.0344827586207	0.0332936979786	0.0368608799049	0.965517241379
19653504	19642886	19659079	29	1,1,1,1,1,1,1,1,1,1,1,1,1,1,1,1,1,1,1,1,1,1,1,1,1,1,1,1,1,	()	0.0344827586207	0.0332936979786	0.0368608799049	0.965517241379
19656135	19648337	19663213	29	1,1,1,1,1,1,1,1,1,1,1,1,1,1,1,1,1,1,1,1,1,1,1,1,1,1,1,1,1,	()	0.0344827586207	0.0332936979786	0.0368608799049	0.965517241379
19659079	19653504	19666985	24	3,3,2,	(11,15,19,)(13,14,17,)(16,23,)	0.05112960761	0.0404280618312	0.0725326991677	0.790697674419
19663213	19656135	19668763	24	3,3,2,	(11,15,19,)(13,14,17,)(16,23,)	0.05112960761	0.0404280618312	0.0725326991677	0.790697674419
19666985	19659079	19670166	25	3,2,2,	(13,14,17,)(16,23,)(11,15,)	0.0463733650416	0.0356718192628	0.0606420927467	0.769230769231
19668763	19663213	19672424	26	2,2,2,	(16,23,)(14,17,)(11,15,)	0.0416171224732	0.0368608799049	0.05112960761	0.885714285714
19670166	19666985	19679033	24	5,2,	(6,16,23,26,29,)(14,17,)	0.0606420927467	0.0309155766944	0.0844233055886	0.509803921569
19672424	19668763	19683865	25	5,	(6,16,23,26,29,)	0.0582639714625	0.0285374554102	0.0582639714625	0.489795918367
19679033	19670166	19688513	27	3,	(6,16,29,)	0.0416171224732	0.0309155766944	0.0416171224732	0.742857142857
19683865	19672424	19693795	26	3,2,	(6,16,29,)(23,25,)	0.0439952437574	0.0332936979786	0.0582639714625	0.756756756757
19688513	19679033	19698139	26	3,2,	(6,16,29,)(23,25,)	0.0439952437574	0.0332936979786	0.0582639714625	0.756756756757
19693795	19683865	19701958	27	3,	(6,16,29,)	0.0416171224732	0.0309155766944	0.0416171224732	0.742857142857
19698139	19688513	19708629	27	2,2,	(6,26,)(16,29,)	0.0392390011891	0.0344827586207	0.0487514863258	0.878787878788
19701958	19693795	19712673	29	1,1,1,1,1,1,1,1,1,1,1,1,1,1,1,1,1,1,1,1,1,1,1,1,1,1,1,1,1,	()	0.0344827586207	0.0332936979786	0.0368608799049	0.965517241379
19708629	19698139	19716582	29	1,1,1,1,1,1,1,1,1,1,1,1,1,1,1,1,1,1,1,1,1,1,1,1,1,1,1,1,1,	()	0.0344827586207	0.0332936979786	0.0368608799049	0.965517241379
19712673	19701958	19720734	29	1,1,1,1,1,1,1,1,1,1,1,1,1,1,1,1,1,1,1,1,1,1,1,1,1,1,1,1,1,	()	0.0344827586207	0.0332936979786	0.0368608799049	0.965517241379
19716582	19708629	19721662	29	1,1,1,1,1,1,1,1,1,1,1,1,1,1,1,1,1,1,1,1,1,1,1,1,1,1,1,1,1,	()	0.0344827586207	0.0332936979786	0.0368608799049	0.965517241379
19720734	19712673	19723527	29	1,1,1,1,1,1,1,1,1,1,1,1,1,1,1,1,1,1,1,1,1,1,1,1,1,1,1,1,1,	()	0.0344827586207	0.0332936979786	0.0368608799049	0.965517241379
19721662	19716582	19726439	29	1,1,1,1,1,1,1,1,1,1,1,1,1,1,1,1,1,1,1,1,1,1,1,1,1,1,1,1,1,	()	0.0344827586207	0.0332936979786	0.0368608799049	0.965517241379
19723527	19720734	19731986	29	1,1,1,1,1,1,1,1,1,1,1,1,1,1,1,1,1,1,1,1,1,1,1,1,1,1,1,1,1,	()	0.0344827586207	0.0332936979786	0.0368608799049	0.965517241379
19726439	19721662	19758199	29	1,1,1,1,1,1,1,1,1,1,1,1,1,1,1,1,1,1,1,1,1,1,1,1,1,1,1,1,1,	()	0.0344827586207	0.0332936979786	0.0368608799049	0.965517241379
19731986	19723527	19764885	28	2,	(23,26,)	0.0368608799049	0.0321046373365	0.0368608799049	0.870967741935
19758199	19726439	19771785	27	2,2,	(23,26,)(15,19,)	0.0392390011891	0.0344827586207	0.0487514863258	0.878787878788
19764885	19731986	19776013	27	3,	(9,15,19,)	0.0416171224732	0.0309155766944	0.0416171224732	0.742857142857
19771785	19758199	19782280	29	1,1,1,1,1,1,1,1,1,1,1,1,1,1,1,1,1,1,1,1,1,1,1,1,1,1,1,1,1,	()	0.0344827586207	0.0332936979786	0.0368608799049	0.965517241379
19776013	19764885	19794840	29	1,1,1,1,1,1,1,1,1,1,1,1,1,1,1,1,1,1,1,1,1,1,1,1,1,1,1,1,1,	()	0.0344827586207	0.0332936979786	0.0368608799049	0.965517241379
19782280	19771785	19813087	28	2,	(13,26,)	0.0368608799049	0.0321046373365	0.0368608799049	0.870967741935
19794840	19776013	19819616	26	3,2,	(13,26,29,)(11,19,)	0.0439952437574	0.0332936979786	0.0582639714625	0.756756756757
19813087	19782280	19826100	24	4,3,	(4,13,26,29,)(11,19,23,)	0.0558858501784	0.0368608799049	0.0844233055886	0.659574468085
19819616	19794840	19831779	25	3,3,	(4,26,29,)(11,17,19,)	0.0487514863258	0.038049940547	0.0701545778835	0.780487804878
19826100	19813087	19834935	27	3,	(4,26,29,)	0.0416171224732	0.0309155766944	0.0416171224732	0.742857142857
19831779	19819616	19849672	27	3,	(4,26,29,)	0.0416171224732	0.0309155766944	0.0416171224732	0.742857142857
19834935	19826100	19859456	27	3,	(4,26,29,)	0.0416171224732	0.0309155766944	0.0416171224732	0.742857142857
19849672	19831779	19865996	27	3,	(4,13,26,)	0.0416171224732	0.0309155766944	0.0416171224732	0.742857142857
19859456	19834935	19871871	27	3,	(4,13,26,)	0.0416171224732	0.0309155766944	0.0416171224732	0.742857142857
19865996	19849672	19877978	26	3,2,	(4,13,26,)(15,17,)	0.0439952437574	0.0332936979786	0.0582639714625	0.756756756757
19871871	19859456	19885076	27	3,	(4,13,26,)	0.0416171224732	0.0309155766944	0.0416171224732	0.742857142857
19877978	19865996	19888992	28	2,	(4,13,)	0.0368608799049	0.0321046373365	0.0368608799049	0.870967741935
19885076	19871871	19893961	28	2,	(4,13,)	0.0368608799049	0.0321046373365	0.0368608799049	0.870967741935
19888992	19877978	19899554	28	2,	(4,13,)	0.0368608799049	0.0321046373365	0.0368608799049	0.870967741935
19893961	19885076	19903637	27	3,	(4,13,29,)	0.0416171224732	0.0309155766944	0.0416171224732	0.742857142857
19899554	19888992	19910351	28	2,	(4,29,)	0.0368608799049	0.0321046373365	0.0368608799049	0.870967741935
19903637	19893961	19914214	28	2,	(4,29,)	0.0368608799049	0.0321046373365	0.0368608799049	0.870967741935
19910351	19899554	19918408	27	3,	(4,26,29,)	0.0416171224732	0.0309155766944	0.0416171224732	0.742857142857
19914214	19903637	19922122	28	2,	(4,26,)	0.0368608799049	0.0321046373365	0.0368608799049	0.870967741935
19918408	19910351	19928700	26	3,2,	(4,13,26,)(11,23,)	0.0439952437574	0.0332936979786	0.0582639714625	0.756756756757
19922122	19914214	19934966	24	3,3,2,	(4,13,28,)(11,15,23,)(17,21,)	0.05112960761	0.0404280618312	0.0725326991677	0.790697674419
19928700	19918408	19940945	23	3,3,2,2,	(11,15,23,)(4,13,28,)(16,25,)(17,21,)	0.0535077288942	0.0428061831153	0.0749108204518	0.8
19934966	19922122	19945328	24	3,3,2,	(4,13,28,)(11,17,23,)(16,25,)	0.05112960761	0.0404280618312	0.0725326991677	0.790697674419
19940945	19928700	19949581	25	3,3,	(11,17,23,)(4,13,28,)	0.0487514863258	0.038049940547	0.0701545778835	0.780487804878
19945328	19934966	19954459	22	4,3,2,2,	(11,17,19,23,)(4,13,28,)(10,24,)(16,26,)	0.0606420927467	0.0416171224732	0.089179548157	0.686274509804
19949581	19940945	19960399	26	3,2,	(4,13,28,)(11,23,)	0.0439952437574	0.0332936979786	0.0582639714625	0.756756756757
19954459	19945328	19968009	26	4,	(4,13,28,29,)	0.0487514863258	0.0297265160523	0.0487514863258	0.609756097561
19960399	19949581	19977416	26	4,	(4,13,28,29,)	0.0487514863258	0.0297265160523	0.0487514863258	0.609756097561
19968009	19954459	19985264	26	4,	(4,13,28,29,)	0.0487514863258	0.0297265160523	0.0487514863258	0.609756097561
19977416	19960399	19994518	27	3,	(4,28,29,)	0.0416171224732	0.0309155766944	0.0416171224732	0.742857142857
19985264	19968009	19999190	27	3,	(4,28,29,)	0.0416171224732	0.0309155766944	0.0416171224732	0.742857142857
19994518	19977416	20008702	28	2,	(4,29,)	0.0368608799049	0.0321046373365	0.0368608799049	0.870967741935
19999190	19985264	20017680	28	2,	(4,29,)	0.0368608799049	0.0321046373365	0.0368608799049	0.870967741935
20008702	19994518	20028302	29	1,1,1,1,1,1,1,1,1,1,1,1,1,1,1,1,1,1,1,1,1,1,1,1,1,1,1,1,1,	()	0.0344827586207	0.0332936979786	0.0368608799049	0.965517241379
20017680	19999190	20035648	29	1,1,1,1,1,1,1,1,1,1,1,1,1,1,1,1,1,1,1,1,1,1,1,1,1,1,1,1,1,	()	0.0344827586207	0.0332936979786	0.0368608799049	0.965517241379
20028302	20008702	20040943	29	1,1,1,1,1,1,1,1,1,1,1,1,1,1,1,1,1,1,1,1,1,1,1,1,1,1,1,1,1,	()	0.0344827586207	0.0332936979786	0.0368608799049	0.965517241379
20035648	20017680	20048904	29	1,1,1,1,1,1,1,1,1,1,1,1,1,1,1,1,1,1,1,1,1,1,1,1,1,1,1,1,1,	()	0.0344827586207	0.0332936979786	0.0368608799049	0.965517241379
20040943	20028302	20061267	29	1,1,1,1,1,1,1,1,1,1,1,1,1,1,1,1,1,1,1,1,1,1,1,1,1,1,1,1,1,	()	0.0344827586207	0.0332936979786	0.0368608799049	0.965517241379
20048904	20035648	20066534	29	1,1,1,1,1,1,1,1,1,1,1,1,1,1,1,1,1,1,1,1,1,1,1,1,1,1,1,1,1,	()	0.0344827586207	0.0332936979786	0.0368608799049	0.965517241379
20061267	20040943	20067988	29	1,1,1,1,1,1,1,1,1,1,1,1,1,1,1,1,1,1,1,1,1,1,1,1,1,1,1,1,1,	()	0.0344827586207	0.0332936979786	0.0368608799049	0.965517241379
20066534	20048904	20068764	29	1,1,1,1,1,1,1,1,1,1,1,1,1,1,1,1,1,1,1,1,1,1,1,1,1,1,1,1,1,	()	0.0344827586207	0.0332936979786	0.0368608799049	0.965517241379
20067988	20061267	20069803	29	1,1,1,1,1,1,1,1,1,1,1,1,1,1,1,1,1,1,1,1,1,1,1,1,1,1,1,1,1,	()	0.0344827586207	0.0332936979786	0.0368608799049	0.965517241379
20068764	20066534	20077001	29	1,1,1,1,1,1,1,1,1,1,1,1,1,1,1,1,1,1,1,1,1,1,1,1,1,1,1,1,1,	()	0.0344827586207	0.0332936979786	0.0368608799049	0.965517241379
20069803	20067988	20083827	29	1,1,1,1,1,1,1,1,1,1,1,1,1,1,1,1,1,1,1,1,1,1,1,1,1,1,1,1,1,	()	0.0344827586207	0.0332936979786	0.0368608799049	0.965517241379
20077001	20068764	20089634	29	1,1,1,1,1,1,1,1,1,1,1,1,1,1,1,1,1,1,1,1,1,1,1,1,1,1,1,1,1,	()	0.0344827586207	0.0332936979786	0.0368608799049	0.965517241379
20083827	20069803	20111663	29	1,1,1,1,1,1,1,1,1,1,1,1,1,1,1,1,1,1,1,1,1,1,1,1,1,1,1,1,1,	()	0.0344827586207	0.0332936979786	0.0368608799049	0.965517241379
20089634	20077001	20114409	29	1,1,1,1,1,1,1,1,1,1,1,1,1,1,1,1,1,1,1,1,1,1,1,1,1,1,1,1,1,	()	0.0344827586207	0.0332936979786	0.0368608799049	0.965517241379
20111663	20083827	20123612	29	1,1,1,1,1,1,1,1,1,1,1,1,1,1,1,1,1,1,1,1,1,1,1,1,1,1,1,1,1,	()	0.0344827586207	0.0332936979786	0.0368608799049	0.965517241379
20114409	20089634	20127406	29	1,1,1,1,1,1,1,1,1,1,1,1,1,1,1,1,1,1,1,1,1,1,1,1,1,1,1,1,1,	()	0.0344827586207	0.0332936979786	0.0368608799049	0.965517241379
20123612	20111663	20136285	29	1,1,1,1,1,1,1,1,1,1,1,1,1,1,1,1,1,1,1,1,1,1,1,1,1,1,1,1,1,	()	0.0344827586207	0.0332936979786	0.0368608799049	0.965517241379
20127406	20114409	20142115	29	1,1,1,1,1,1,1,1,1,1,1,1,1,1,1,1,1,1,1,1,1,1,1,1,1,1,1,1,1,	()	0.0344827586207	0.0332936979786	0.0368608799049	0.965517241379
20136285	20123612	20148790	28	2,	(11,18,)	0.0368608799049	0.0321046373365	0.0368608799049	0.870967741935
20142115	20127406	20187323	28	2,	(11,18,)	0.0368608799049	0.0321046373365	0.0368608799049	0.870967741935
20148790	20136285	20200646	29	1,1,1,1,1,1,1,1,1,1,1,1,1,1,1,1,1,1,1,1,1,1,1,1,1,1,1,1,1,	()	0.0344827586207	0.0332936979786	0.0368608799049	0.965517241379
20187323	20142115	20218712	29	1,1,1,1,1,1,1,1,1,1,1,1,1,1,1,1,1,1,1,1,1,1,1,1,1,1,1,1,1,	()	0.0344827586207	0.0332936979786	0.0368608799049	0.965517241379
20200646	20148790	20236070	28	2,	(9,29,)	0.0368608799049	0.0321046373365	0.0368608799049	0.870967741935
20218712	20187323	20247082	29	1,1,1,1,1,1,1,1,1,1,1,1,1,1,1,1,1,1,1,1,1,1,1,1,1,1,1,1,1,	()	0.0344827586207	0.0332936979786	0.0368608799049	0.965517241379
20236070	20200646	20253073	29	1,1,1,1,1,1,1,1,1,1,1,1,1,1,1,1,1,1,1,1,1,1,1,1,1,1,1,1,1,	()	0.0344827586207	0.0332936979786	0.0368608799049	0.965517241379
20247082	20218712	20260902	29	1,1,1,1,1,1,1,1,1,1,1,1,1,1,1,1,1,1,1,1,1,1,1,1,1,1,1,1,1,	()	0.0344827586207	0.0332936979786	0.0368608799049	0.965517241379
20253073	20236070	20268179	29	1,1,1,1,1,1,1,1,1,1,1,1,1,1,1,1,1,1,1,1,1,1,1,1,1,1,1,1,1,	()	0.0344827586207	0.0332936979786	0.0368608799049	0.965517241379
20260902	20247082	20281633	29	1,1,1,1,1,1,1,1,1,1,1,1,1,1,1,1,1,1,1,1,1,1,1,1,1,1,1,1,1,	()	0.0344827586207	0.0332936979786	0.0368608799049	0.965517241379
20268179	20253073	20298010	29	1,1,1,1,1,1,1,1,1,1,1,1,1,1,1,1,1,1,1,1,1,1,1,1,1,1,1,1,1,	()	0.0344827586207	0.0332936979786	0.0368608799049	0.965517241379
20281633	20260902	20313780	29	1,1,1,1,1,1,1,1,1,1,1,1,1,1,1,1,1,1,1,1,1,1,1,1,1,1,1,1,1,	()	0.0344827586207	0.0332936979786	0.0368608799049	0.965517241379
20298010	20268179	20322661	29	1,1,1,1,1,1,1,1,1,1,1,1,1,1,1,1,1,1,1,1,1,1,1,1,1,1,1,1,1,	()	0.0344827586207	0.0332936979786	0.0368608799049	0.965517241379
20313780	20281633	20323570	29	1,1,1,1,1,1,1,1,1,1,1,1,1,1,1,1,1,1,1,1,1,1,1,1,1,1,1,1,1,	()	0.0344827586207	0.0332936979786	0.0368608799049	0.965517241379
20322661	20298010	20330906	29	1,1,1,1,1,1,1,1,1,1,1,1,1,1,1,1,1,1,1,1,1,1,1,1,1,1,1,1,1,	()	0.0344827586207	0.0332936979786	0.0368608799049	0.965517241379
20323570	20313780	20345871	29	1,1,1,1,1,1,1,1,1,1,1,1,1,1,1,1,1,1,1,1,1,1,1,1,1,1,1,1,1,	()	0.0344827586207	0.0332936979786	0.0368608799049	0.965517241379
20330906	20322661	20356281	29	1,1,1,1,1,1,1,1,1,1,1,1,1,1,1,1,1,1,1,1,1,1,1,1,1,1,1,1,1,	()	0.0344827586207	0.0332936979786	0.0368608799049	0.965517241379
20345871	20323570	20358506	29	1,1,1,1,1,1,1,1,1,1,1,1,1,1,1,1,1,1,1,1,1,1,1,1,1,1,1,1,1,	()	0.0344827586207	0.0332936979786	0.0368608799049	0.965517241379
20356281	20330906	20371191	29	1,1,1,1,1,1,1,1,1,1,1,1,1,1,1,1,1,1,1,1,1,1,1,1,1,1,1,1,1,	()	0.0344827586207	0.0332936979786	0.0368608799049	0.965517241379
20358506	20345871	20384736	29	1,1,1,1,1,1,1,1,1,1,1,1,1,1,1,1,1,1,1,1,1,1,1,1,1,1,1,1,1,	()	0.0344827586207	0.0332936979786	0.0368608799049	0.965517241379
20371191	20356281	20402415	29	1,1,1,1,1,1,1,1,1,1,1,1,1,1,1,1,1,1,1,1,1,1,1,1,1,1,1,1,1,	()	0.0344827586207	0.0332936979786	0.0368608799049	0.965517241379
20384736	20358506	20410254	28	2,	(15,21,)	0.0368608799049	0.0321046373365	0.0368608799049	0.870967741935
20402415	20371191	20422424	29	1,1,1,1,1,1,1,1,1,1,1,1,1,1,1,1,1,1,1,1,1,1,1,1,1,1,1,1,1,	()	0.0344827586207	0.0332936979786	0.0368608799049	0.965517241379
20410254	20384736	20436482	29	1,1,1,1,1,1,1,1,1,1,1,1,1,1,1,1,1,1,1,1,1,1,1,1,1,1,1,1,1,	()	0.0344827586207	0.0332936979786	0.0368608799049	0.965517241379
20422424	20402415	20447727	29	1,1,1,1,1,1,1,1,1,1,1,1,1,1,1,1,1,1,1,1,1,1,1,1,1,1,1,1,1,	()	0.0344827586207	0.0332936979786	0.0368608799049	0.965517241379
20436482	20410254	20459417	29	1,1,1,1,1,1,1,1,1,1,1,1,1,1,1,1,1,1,1,1,1,1,1,1,1,1,1,1,1,	()	0.0344827586207	0.0332936979786	0.0368608799049	0.965517241379
20447727	20422424	20489700	29	1,1,1,1,1,1,1,1,1,1,1,1,1,1,1,1,1,1,1,1,1,1,1,1,1,1,1,1,1,	()	0.0344827586207	0.0332936979786	0.0368608799049	0.965517241379
20459417	20436482	20511637	29	1,1,1,1,1,1,1,1,1,1,1,1,1,1,1,1,1,1,1,1,1,1,1,1,1,1,1,1,1,	()	0.0344827586207	0.0332936979786	0.0368608799049	0.965517241379
20489700	20447727	20529664	29	1,1,1,1,1,1,1,1,1,1,1,1,1,1,1,1,1,1,1,1,1,1,1,1,1,1,1,1,1,	()	0.0344827586207	0.0332936979786	0.0368608799049	0.965517241379
20511637	20459417	20530540	29	1,1,1,1,1,1,1,1,1,1,1,1,1,1,1,1,1,1,1,1,1,1,1,1,1,1,1,1,1,	()	0.0344827586207	0.0332936979786	0.0368608799049	0.965517241379
20529664	20489700	20538515	29	1,1,1,1,1,1,1,1,1,1,1,1,1,1,1,1,1,1,1,1,1,1,1,1,1,1,1,1,1,	()	0.0344827586207	0.0332936979786	0.0368608799049	0.965517241379
20530540	20511637	20549173	29	1,1,1,1,1,1,1,1,1,1,1,1,1,1,1,1,1,1,1,1,1,1,1,1,1,1,1,1,1,	()	0.0344827586207	0.0332936979786	0.0368608799049	0.965517241379
20538515	20529664	20558126	29	1,1,1,1,1,1,1,1,1,1,1,1,1,1,1,1,1,1,1,1,1,1,1,1,1,1,1,1,1,	()	0.0344827586207	0.0332936979786	0.0368608799049	0.965517241379
20549173	20530540	20569051	29	1,1,1,1,1,1,1,1,1,1,1,1,1,1,1,1,1,1,1,1,1,1,1,1,1,1,1,1,1,	()	0.0344827586207	0.0332936979786	0.0368608799049	0.965517241379
20558126	20538515	20576040	27	2,2,	(15,21,)(10,29,)	0.0392390011891	0.0344827586207	0.0487514863258	0.878787878788
20569051	20549173	20582405	27	2,2,	(10,29,)(17,19,)	0.0392390011891	0.0344827586207	0.0487514863258	0.878787878788
20576040	20558126	20586035	29	1,1,1,1,1,1,1,1,1,1,1,1,1,1,1,1,1,1,1,1,1,1,1,1,1,1,1,1,1,	()	0.0344827586207	0.0332936979786	0.0368608799049	0.965517241379
20582405	20569051	20589057	29	1,1,1,1,1,1,1,1,1,1,1,1,1,1,1,1,1,1,1,1,1,1,1,1,1,1,1,1,1,	()	0.0344827586207	0.0332936979786	0.0368608799049	0.965517241379
20586035	20576040	20591037	29	1,1,1,1,1,1,1,1,1,1,1,1,1,1,1,1,1,1,1,1,1,1,1,1,1,1,1,1,1,	()	0.0344827586207	0.0332936979786	0.0368608799049	0.965517241379
20589057	20582405	20592573	29	1,1,1,1,1,1,1,1,1,1,1,1,1,1,1,1,1,1,1,1,1,1,1,1,1,1,1,1,1,	()	0.0344827586207	0.0332936979786	0.0368608799049	0.965517241379
20591037	20586035	20593676	29	1,1,1,1,1,1,1,1,1,1,1,1,1,1,1,1,1,1,1,1,1,1,1,1,1,1,1,1,1,	()	0.0344827586207	0.0332936979786	0.0368608799049	0.965517241379
20592573	20589057	20603209	29	1,1,1,1,1,1,1,1,1,1,1,1,1,1,1,1,1,1,1,1,1,1,1,1,1,1,1,1,1,	()	0.0344827586207	0.0332936979786	0.0368608799049	0.965517241379
20593676	20591037	20608969	29	1,1,1,1,1,1,1,1,1,1,1,1,1,1,1,1,1,1,1,1,1,1,1,1,1,1,1,1,1,	()	0.0344827586207	0.0332936979786	0.0368608799049	0.965517241379
20603209	20592573	20611826	29	1,1,1,1,1,1,1,1,1,1,1,1,1,1,1,1,1,1,1,1,1,1,1,1,1,1,1,1,1,	()	0.0344827586207	0.0332936979786	0.0368608799049	0.965517241379
20608969	20593676	20612214	29	1,1,1,1,1,1,1,1,1,1,1,1,1,1,1,1,1,1,1,1,1,1,1,1,1,1,1,1,1,	()	0.0344827586207	0.0332936979786	0.0368608799049	0.965517241379
20611826	20603209	20616212	29	1,1,1,1,1,1,1,1,1,1,1,1,1,1,1,1,1,1,1,1,1,1,1,1,1,1,1,1,1,	()	0.0344827586207	0.0332936979786	0.0368608799049	0.965517241379
20612214	20608969	20647315	29	1,1,1,1,1,1,1,1,1,1,1,1,1,1,1,1,1,1,1,1,1,1,1,1,1,1,1,1,1,	()	0.0344827586207	0.0332936979786	0.0368608799049	0.965517241379
20616212	20611826	20652170	29	1,1,1,1,1,1,1,1,1,1,1,1,1,1,1,1,1,1,1,1,1,1,1,1,1,1,1,1,1,	()	0.0344827586207	0.0332936979786	0.0368608799049	0.965517241379
20647315	20612214	20660121	29	1,1,1,1,1,1,1,1,1,1,1,1,1,1,1,1,1,1,1,1,1,1,1,1,1,1,1,1,1,	()	0.0344827586207	0.0332936979786	0.0368608799049	0.965517241379
20652170	20616212	20705277	29	1,1,1,1,1,1,1,1,1,1,1,1,1,1,1,1,1,1,1,1,1,1,1,1,1,1,1,1,1,	()	0.0344827586207	0.0332936979786	0.0368608799049	0.965517241379
20660121	20647315	20712616	29	1,1,1,1,1,1,1,1,1,1,1,1,1,1,1,1,1,1,1,1,1,1,1,1,1,1,1,1,1,	()	0.0344827586207	0.0332936979786	0.0368608799049	0.965517241379
20705277	20652170	20716245	29	1,1,1,1,1,1,1,1,1,1,1,1,1,1,1,1,1,1,1,1,1,1,1,1,1,1,1,1,1,	()	0.0344827586207	0.0332936979786	0.0368608799049	0.965517241379
20712616	20660121	20718086	28	2,	(2,3,)	0.0368608799049	0.0321046373365	0.0368608799049	0.870967741935
20716245	20705277	20719845	29	1,1,1,1,1,1,1,1,1,1,1,1,1,1,1,1,1,1,1,1,1,1,1,1,1,1,1,1,1,	()	0.0344827586207	0.0332936979786	0.0368608799049	0.965517241379
20718086	20712616	20728240	29	1,1,1,1,1,1,1,1,1,1,1,1,1,1,1,1,1,1,1,1,1,1,1,1,1,1,1,1,1,	()	0.0344827586207	0.0332936979786	0.0368608799049	0.965517241379
20719845	20716245	20732221	29	1,1,1,1,1,1,1,1,1,1,1,1,1,1,1,1,1,1,1,1,1,1,1,1,1,1,1,1,1,	()	0.0344827586207	0.0332936979786	0.0368608799049	0.965517241379
20728240	20718086	20740116	29	1,1,1,1,1,1,1,1,1,1,1,1,1,1,1,1,1,1,1,1,1,1,1,1,1,1,1,1,1,	()	0.0344827586207	0.0332936979786	0.0368608799049	0.965517241379
20732221	20719845	20743488	29	1,1,1,1,1,1,1,1,1,1,1,1,1,1,1,1,1,1,1,1,1,1,1,1,1,1,1,1,1,	()	0.0344827586207	0.0332936979786	0.0368608799049	0.965517241379
20740116	20728240	20746437	29	1,1,1,1,1,1,1,1,1,1,1,1,1,1,1,1,1,1,1,1,1,1,1,1,1,1,1,1,1,	()	0.0344827586207	0.0332936979786	0.0368608799049	0.965517241379
20743488	20732221	20754161	29	1,1,1,1,1,1,1,1,1,1,1,1,1,1,1,1,1,1,1,1,1,1,1,1,1,1,1,1,1,	()	0.0344827586207	0.0332936979786	0.0368608799049	0.965517241379
20746437	20740116	20757835	29	1,1,1,1,1,1,1,1,1,1,1,1,1,1,1,1,1,1,1,1,1,1,1,1,1,1,1,1,1,	()	0.0344827586207	0.0332936979786	0.0368608799049	0.965517241379
20754161	20743488	20759823	29	1,1,1,1,1,1,1,1,1,1,1,1,1,1,1,1,1,1,1,1,1,1,1,1,1,1,1,1,1,	()	0.0344827586207	0.0332936979786	0.0368608799049	0.965517241379
20757835	20746437	20765836	29	1,1,1,1,1,1,1,1,1,1,1,1,1,1,1,1,1,1,1,1,1,1,1,1,1,1,1,1,1,	()	0.0344827586207	0.0332936979786	0.0368608799049	0.965517241379
20759823	20754161	20769748	29	1,1,1,1,1,1,1,1,1,1,1,1,1,1,1,1,1,1,1,1,1,1,1,1,1,1,1,1,1,	()	0.0344827586207	0.0332936979786	0.0368608799049	0.965517241379
20765836	20757835	20773072	29	1,1,1,1,1,1,1,1,1,1,1,1,1,1,1,1,1,1,1,1,1,1,1,1,1,1,1,1,1,	()	0.0344827586207	0.0332936979786	0.0368608799049	0.965517241379
20769748	20759823	20784352	29	1,1,1,1,1,1,1,1,1,1,1,1,1,1,1,1,1,1,1,1,1,1,1,1,1,1,1,1,1,	()	0.0344827586207	0.0332936979786	0.0368608799049	0.965517241379
20773072	20765836	20790758	29	1,1,1,1,1,1,1,1,1,1,1,1,1,1,1,1,1,1,1,1,1,1,1,1,1,1,1,1,1,	()	0.0344827586207	0.0332936979786	0.0368608799049	0.965517241379
20784352	20769748	20791321	29	1,1,1,1,1,1,1,1,1,1,1,1,1,1,1,1,1,1,1,1,1,1,1,1,1,1,1,1,1,	()	0.0344827586207	0.0332936979786	0.0368608799049	0.965517241379
20790758	20773072	20793802	29	1,1,1,1,1,1,1,1,1,1,1,1,1,1,1,1,1,1,1,1,1,1,1,1,1,1,1,1,1,	()	0.0344827586207	0.0332936979786	0.0368608799049	0.965517241379
20791321	20784352	20794575	29	1,1,1,1,1,1,1,1,1,1,1,1,1,1,1,1,1,1,1,1,1,1,1,1,1,1,1,1,1,	()	0.0344827586207	0.0332936979786	0.0368608799049	0.965517241379
20793802	20790758	20796748	29	1,1,1,1,1,1,1,1,1,1,1,1,1,1,1,1,1,1,1,1,1,1,1,1,1,1,1,1,1,	()	0.0344827586207	0.0332936979786	0.0368608799049	0.965517241379
20794575	20791321	20798053	29	1,1,1,1,1,1,1,1,1,1,1,1,1,1,1,1,1,1,1,1,1,1,1,1,1,1,1,1,1,	()	0.0344827586207	0.0332936979786	0.0368608799049	0.965517241379
20796748	20793802	20803870	29	1,1,1,1,1,1,1,1,1,1,1,1,1,1,1,1,1,1,1,1,1,1,1,1,1,1,1,1,1,	()	0.0344827586207	0.0332936979786	0.0368608799049	0.965517241379
20798053	20794575	20805177	29	1,1,1,1,1,1,1,1,1,1,1,1,1,1,1,1,1,1,1,1,1,1,1,1,1,1,1,1,1,	()	0.0344827586207	0.0332936979786	0.0368608799049	0.965517241379
20803870	20796748	20808135	29	1,1,1,1,1,1,1,1,1,1,1,1,1,1,1,1,1,1,1,1,1,1,1,1,1,1,1,1,1,	()	0.0344827586207	0.0332936979786	0.0368608799049	0.965517241379
20805177	20798053	20813610	29	1,1,1,1,1,1,1,1,1,1,1,1,1,1,1,1,1,1,1,1,1,1,1,1,1,1,1,1,1,	()	0.0344827586207	0.0332936979786	0.0368608799049	0.965517241379
20808135	20803870	20831309	29	1,1,1,1,1,1,1,1,1,1,1,1,1,1,1,1,1,1,1,1,1,1,1,1,1,1,1,1,1,	()	0.0344827586207	0.0332936979786	0.0368608799049	0.965517241379
20813610	20805177	20832355	29	1,1,1,1,1,1,1,1,1,1,1,1,1,1,1,1,1,1,1,1,1,1,1,1,1,1,1,1,1,	()	0.0344827586207	0.0332936979786	0.0368608799049	0.965517241379
20831309	20808135	20839926	29	1,1,1,1,1,1,1,1,1,1,1,1,1,1,1,1,1,1,1,1,1,1,1,1,1,1,1,1,1,	()	0.0344827586207	0.0332936979786	0.0368608799049	0.965517241379
20832355	20813610	20841929	29	1,1,1,1,1,1,1,1,1,1,1,1,1,1,1,1,1,1,1,1,1,1,1,1,1,1,1,1,1,	()	0.0344827586207	0.0332936979786	0.0368608799049	0.965517241379
20839926	20831309	20843217	29	1,1,1,1,1,1,1,1,1,1,1,1,1,1,1,1,1,1,1,1,1,1,1,1,1,1,1,1,1,	()	0.0344827586207	0.0332936979786	0.0368608799049	0.965517241379
20841929	20832355	20843733	29	1,1,1,1,1,1,1,1,1,1,1,1,1,1,1,1,1,1,1,1,1,1,1,1,1,1,1,1,1,	()	0.0344827586207	0.0332936979786	0.0368608799049	0.965517241379
20843217	20839926	20844490	29	1,1,1,1,1,1,1,1,1,1,1,1,1,1,1,1,1,1,1,1,1,1,1,1,1,1,1,1,1,	()	0.0344827586207	0.0332936979786	0.0368608799049	0.965517241379
20843733	20841929	20845727	29	1,1,1,1,1,1,1,1,1,1,1,1,1,1,1,1,1,1,1,1,1,1,1,1,1,1,1,1,1,	()	0.0344827586207	0.0332936979786	0.0368608799049	0.965517241379
20844490	20843217	20849544	29	1,1,1,1,1,1,1,1,1,1,1,1,1,1,1,1,1,1,1,1,1,1,1,1,1,1,1,1,1,	()	0.0344827586207	0.0332936979786	0.0368608799049	0.965517241379
20845727	20843733	20850220	29	1,1,1,1,1,1,1,1,1,1,1,1,1,1,1,1,1,1,1,1,1,1,1,1,1,1,1,1,1,	()	0.0344827586207	0.0332936979786	0.0368608799049	0.965517241379
20849544	20844490	20852022	29	1,1,1,1,1,1,1,1,1,1,1,1,1,1,1,1,1,1,1,1,1,1,1,1,1,1,1,1,1,	()	0.0344827586207	0.0332936979786	0.0368608799049	0.965517241379
20850220	20845727	20854239	29	1,1,1,1,1,1,1,1,1,1,1,1,1,1,1,1,1,1,1,1,1,1,1,1,1,1,1,1,1,	()	0.0344827586207	0.0332936979786	0.0368608799049	0.965517241379
20852022	20849544	20859643	29	1,1,1,1,1,1,1,1,1,1,1,1,1,1,1,1,1,1,1,1,1,1,1,1,1,1,1,1,1,	()	0.0344827586207	0.0332936979786	0.0368608799049	0.965517241379
20854239	20850220	20861388	29	1,1,1,1,1,1,1,1,1,1,1,1,1,1,1,1,1,1,1,1,1,1,1,1,1,1,1,1,1,	()	0.0344827586207	0.0332936979786	0.0368608799049	0.965517241379
20859643	20852022	20862254	29	1,1,1,1,1,1,1,1,1,1,1,1,1,1,1,1,1,1,1,1,1,1,1,1,1,1,1,1,1,	()	0.0344827586207	0.0332936979786	0.0368608799049	0.965517241379
20861388	20854239	20862714	29	1,1,1,1,1,1,1,1,1,1,1,1,1,1,1,1,1,1,1,1,1,1,1,1,1,1,1,1,1,	()	0.0344827586207	0.0332936979786	0.0368608799049	0.965517241379
20862254	20859643	20868223	29	1,1,1,1,1,1,1,1,1,1,1,1,1,1,1,1,1,1,1,1,1,1,1,1,1,1,1,1,1,	()	0.0344827586207	0.0332936979786	0.0368608799049	0.965517241379
20862714	20861388	20869076	29	1,1,1,1,1,1,1,1,1,1,1,1,1,1,1,1,1,1,1,1,1,1,1,1,1,1,1,1,1,	()	0.0344827586207	0.0332936979786	0.0368608799049	0.965517241379
20868223	20862254	20870151	29	1,1,1,1,1,1,1,1,1,1,1,1,1,1,1,1,1,1,1,1,1,1,1,1,1,1,1,1,1,	()	0.0344827586207	0.0332936979786	0.0368608799049	0.965517241379
20869076	20862714	20870939	29	1,1,1,1,1,1,1,1,1,1,1,1,1,1,1,1,1,1,1,1,1,1,1,1,1,1,1,1,1,	()	0.0344827586207	0.0332936979786	0.0368608799049	0.965517241379
20870151	20868223	20872117	29	1,1,1,1,1,1,1,1,1,1,1,1,1,1,1,1,1,1,1,1,1,1,1,1,1,1,1,1,1,	()	0.0344827586207	0.0332936979786	0.0368608799049	0.965517241379
20870939	20869076	20879890	29	1,1,1,1,1,1,1,1,1,1,1,1,1,1,1,1,1,1,1,1,1,1,1,1,1,1,1,1,1,	()	0.0344827586207	0.0332936979786	0.0368608799049	0.965517241379
20872117	20870151	20880699	29	1,1,1,1,1,1,1,1,1,1,1,1,1,1,1,1,1,1,1,1,1,1,1,1,1,1,1,1,1,	()	0.0344827586207	0.0332936979786	0.0368608799049	0.965517241379
20879890	20870939	20895924	29	1,1,1,1,1,1,1,1,1,1,1,1,1,1,1,1,1,1,1,1,1,1,1,1,1,1,1,1,1,	()	0.0344827586207	0.0332936979786	0.0368608799049	0.965517241379
20880699	20872117	20903188	29	1,1,1,1,1,1,1,1,1,1,1,1,1,1,1,1,1,1,1,1,1,1,1,1,1,1,1,1,1,	()	0.0344827586207	0.0332936979786	0.0368608799049	0.965517241379
20895924	20879890	20903831	29	1,1,1,1,1,1,1,1,1,1,1,1,1,1,1,1,1,1,1,1,1,1,1,1,1,1,1,1,1,	()	0.0344827586207	0.0332936979786	0.0368608799049	0.965517241379
20903188	20880699	20904331	29	1,1,1,1,1,1,1,1,1,1,1,1,1,1,1,1,1,1,1,1,1,1,1,1,1,1,1,1,1,	()	0.0344827586207	0.0332936979786	0.0368608799049	0.965517241379
20903831	20895924	20904568	21	7,2,2,	(2,8,16,20,26,27,29,)(10,21,)(17,24,)	0.089179548157	0.0309155766944	0.122473246136	0.346666666667
20904331	20903188	20904776	22	5,2,2,2,	(2,20,25,26,29,)(6,27,)(16,28,)(10,17,)	0.0653983353151	0.0356718192628	0.089179548157	0.545454545455
20904568	20903831	20904998	22	6,2,2,	(2,11,16,20,26,29,)(10,21,)(5,27,)	0.0749108204518	0.0321046373365	0.103448275862	0.428571428571
20904776	20904331	20905926	22	6,2,2,	(2,14,16,20,26,29,)(10,17,)(13,27,)	0.0749108204518	0.0321046373365	0.103448275862	0.428571428571
20904998	20904568	20906200	21	5,3,2,2,	(2,20,26,28,29,)(16,19,27,)(18,23,)(10,14,)	0.0701545778835	0.0404280618312	0.105826397146	0.576271186441
20905926	20904776	20906635	20	9,2,	(2,10,16,17,20,24,26,27,29,)(18,23,)	0.122473246136	0.026159334126	0.165279429251	0.21359223301
20906200	20904998	20907005	20	6,2,2,2,2,	(2,10,15,26,27,29,)(14,24,)(16,20,)(17,21,)(18,23,)	0.0796670630202	0.0368608799049	0.10820451843	0.462686567164
20906635	20905926	20907802	27	2,2,	(2,25,)(17,20,)	0.0392390011891	0.0344827586207	0.0487514863258	0.878787878788
20907005	20906200	20926941	29	1,1,1,1,1,1,1,1,1,1,1,1,1,1,1,1,1,1,1,1,1,1,1,1,1,1,1,1,1,	()	0.0344827586207	0.0332936979786	0.0368608799049	0.965517241379
20907802	20906635	20928452	29	1,1,1,1,1,1,1,1,1,1,1,1,1,1,1,1,1,1,1,1,1,1,1,1,1,1,1,1,1,	()	0.0344827586207	0.0332936979786	0.0368608799049	0.965517241379
20926941	20907005	20930480	29	1,1,1,1,1,1,1,1,1,1,1,1,1,1,1,1,1,1,1,1,1,1,1,1,1,1,1,1,1,	()	0.0344827586207	0.0332936979786	0.0368608799049	0.965517241379
20928452	20907802	20938092	29	1,1,1,1,1,1,1,1,1,1,1,1,1,1,1,1,1,1,1,1,1,1,1,1,1,1,1,1,1,	()	0.0344827586207	0.0332936979786	0.0368608799049	0.965517241379
20930480	20926941	20939814	29	1,1,1,1,1,1,1,1,1,1,1,1,1,1,1,1,1,1,1,1,1,1,1,1,1,1,1,1,1,	()	0.0344827586207	0.0332936979786	0.0368608799049	0.965517241379
20938092	20928452	20948015	29	1,1,1,1,1,1,1,1,1,1,1,1,1,1,1,1,1,1,1,1,1,1,1,1,1,1,1,1,1,	()	0.0344827586207	0.0332936979786	0.0368608799049	0.965517241379
20939814	20930480	20971903	29	1,1,1,1,1,1,1,1,1,1,1,1,1,1,1,1,1,1,1,1,1,1,1,1,1,1,1,1,1,	()	0.0344827586207	0.0332936979786	0.0368608799049	0.965517241379
20948015	20938092	20974287	29	1,1,1,1,1,1,1,1,1,1,1,1,1,1,1,1,1,1,1,1,1,1,1,1,1,1,1,1,1,	()	0.0344827586207	0.0332936979786	0.0368608799049	0.965517241379
20971903	20939814	20976715	29	1,1,1,1,1,1,1,1,1,1,1,1,1,1,1,1,1,1,1,1,1,1,1,1,1,1,1,1,1,	()	0.0344827586207	0.0332936979786	0.0368608799049	0.965517241379
20974287	20948015	20986932	29	1,1,1,1,1,1,1,1,1,1,1,1,1,1,1,1,1,1,1,1,1,1,1,1,1,1,1,1,1,	()	0.0344827586207	0.0332936979786	0.0368608799049	0.965517241379
20976715	20971903	20989110	29	1,1,1,1,1,1,1,1,1,1,1,1,1,1,1,1,1,1,1,1,1,1,1,1,1,1,1,1,1,	()	0.0344827586207	0.0332936979786	0.0368608799049	0.965517241379
20986932	20974287	21015795	29	1,1,1,1,1,1,1,1,1,1,1,1,1,1,1,1,1,1,1,1,1,1,1,1,1,1,1,1,1,	()	0.0344827586207	0.0332936979786	0.0368608799049	0.965517241379
20989110	20976715	21018583	29	1,1,1,1,1,1,1,1,1,1,1,1,1,1,1,1,1,1,1,1,1,1,1,1,1,1,1,1,1,	()	0.0344827586207	0.0332936979786	0.0368608799049	0.965517241379
21015795	20986932	21023046	29	1,1,1,1,1,1,1,1,1,1,1,1,1,1,1,1,1,1,1,1,1,1,1,1,1,1,1,1,1,	()	0.0344827586207	0.0332936979786	0.0368608799049	0.965517241379
21018583	20989110	21025960	29	1,1,1,1,1,1,1,1,1,1,1,1,1,1,1,1,1,1,1,1,1,1,1,1,1,1,1,1,1,	()	0.0344827586207	0.0332936979786	0.0368608799049	0.965517241379
21023046	21015795	21033282	29	1,1,1,1,1,1,1,1,1,1,1,1,1,1,1,1,1,1,1,1,1,1,1,1,1,1,1,1,1,	()	0.0344827586207	0.0332936979786	0.0368608799049	0.965517241379
21025960	21018583	21033959	29	1,1,1,1,1,1,1,1,1,1,1,1,1,1,1,1,1,1,1,1,1,1,1,1,1,1,1,1,1,	()	0.0344827586207	0.0332936979786	0.0368608799049	0.965517241379
21033282	21023046	40622384	29	1,1,1,1,1,1,1,1,1,1,1,1,1,1,1,1,1,1,1,1,1,1,1,1,1,1,1,1,1,	()	0.0344827586207	0.0332936979786	0.0368608799049	0.965517241379
21033959	21025960	40636500	29	1,1,1,1,1,1,1,1,1,1,1,1,1,1,1,1,1,1,1,1,1,1,1,1,1,1,1,1,1,	()	0.0344827586207	0.0332936979786	0.0368608799049	0.965517241379
40622384	21033282	40643537	29	1,1,1,1,1,1,1,1,1,1,1,1,1,1,1,1,1,1,1,1,1,1,1,1,1,1,1,1,1,	()	0.0344827586207	0.0332936979786	0.0368608799049	0.965517241379
40636500	21033959	40651358	26	3,2,	(17,18,19,)(10,29,)	0.0439952437574	0.0332936979786	0.0582639714625	0.756756756757
40643537	40622384	40654809	26	3,2,	(17,18,19,)(10,29,)	0.0439952437574	0.0332936979786	0.0582639714625	0.756756756757
40651358	40636500	40659570	26	4,	(12,17,18,19,)	0.0487514863258	0.0297265160523	0.0487514863258	0.609756097561
40654809	40643537	40664968	26	4,	(12,17,18,19,)	0.0487514863258	0.0297265160523	0.0487514863258	0.609756097561
40659570	40651358	40674882	27	3,	(12,18,19,)	0.0416171224732	0.0309155766944	0.0416171224732	0.742857142857
40664968	40654809	40680898	27	3,	(12,18,19,)	0.0416171224732	0.0309155766944	0.0416171224732	0.742857142857
40674882	40659570	40685900	27	3,	(12,18,19,)	0.0416171224732	0.0309155766944	0.0416171224732	0.742857142857
40680898	40664968	40689258	29	1,1,1,1,1,1,1,1,1,1,1,1,1,1,1,1,1,1,1,1,1,1,1,1,1,1,1,1,1,	()	0.0344827586207	0.0332936979786	0.0368608799049	0.965517241379
40685900	40674882	40698310	29	1,1,1,1,1,1,1,1,1,1,1,1,1,1,1,1,1,1,1,1,1,1,1,1,1,1,1,1,1,	()	0.0344827586207	0.0332936979786	0.0368608799049	0.965517241379
40689258	40680898	40711980	29	1,1,1,1,1,1,1,1,1,1,1,1,1,1,1,1,1,1,1,1,1,1,1,1,1,1,1,1,1,	()	0.0344827586207	0.0332936979786	0.0368608799049	0.965517241379
40698310	40685900	40720824	29	1,1,1,1,1,1,1,1,1,1,1,1,1,1,1,1,1,1,1,1,1,1,1,1,1,1,1,1,1,	()	0.0344827586207	0.0332936979786	0.0368608799049	0.965517241379
40711980	40689258	40723177	29	1,1,1,1,1,1,1,1,1,1,1,1,1,1,1,1,1,1,1,1,1,1,1,1,1,1,1,1,1,	()	0.0344827586207	0.0332936979786	0.0368608799049	0.965517241379
40720824	40698310	40726921	29	1,1,1,1,1,1,1,1,1,1,1,1,1,1,1,1,1,1,1,1,1,1,1,1,1,1,1,1,1,	()	0.0344827586207	0.0332936979786	0.0368608799049	0.965517241379
40723177	40711980	40735489	29	1,1,1,1,1,1,1,1,1,1,1,1,1,1,1,1,1,1,1,1,1,1,1,1,1,1,1,1,1,	()	0.0344827586207	0.0332936979786	0.0368608799049	0.965517241379
40726921	40720824	40740144	28	2,	(12,18,)	0.0368608799049	0.0321046373365	0.0368608799049	0.870967741935
40735489	40723177	40743871	23	4,2,2,2,	(3,12,18,24,)(19,23,)(10,29,)(14,16,)	0.0558858501784	0.0368608799049	0.0749108204518	0.659574468085
40740144	40726921	40747262	22	5,2,2,2,	(3,12,17,18,24,)(11,28,)(14,16,)(19,23,)	0.0653983353151	0.0356718192628	0.089179548157	0.545454545455
40743871	40735489	40751938	26	4,	(12,17,18,24,)	0.0487514863258	0.0297265160523	0.0487514863258	0.609756097561
40747262	40740144	40756663	26	4,	(12,17,18,24,)	0.0487514863258	0.0297265160523	0.0487514863258	0.609756097561
40751938	40743871	40760434	27	3,	(17,18,24,)	0.0416171224732	0.0309155766944	0.0416171224732	0.742857142857
40756663	40747262	40762622	29	1,1,1,1,1,1,1,1,1,1,1,1,1,1,1,1,1,1,1,1,1,1,1,1,1,1,1,1,1,	()	0.0344827586207	0.0332936979786	0.0368608799049	0.965517241379
40760434	40751938	40765708	29	1,1,1,1,1,1,1,1,1,1,1,1,1,1,1,1,1,1,1,1,1,1,1,1,1,1,1,1,1,	()	0.0344827586207	0.0332936979786	0.0368608799049	0.965517241379
40762622	40756663	40770520	29	1,1,1,1,1,1,1,1,1,1,1,1,1,1,1,1,1,1,1,1,1,1,1,1,1,1,1,1,1,	()	0.0344827586207	0.0332936979786	0.0368608799049	0.965517241379
40765708	40760434	40786371	29	1,1,1,1,1,1,1,1,1,1,1,1,1,1,1,1,1,1,1,1,1,1,1,1,1,1,1,1,1,	()	0.0344827586207	0.0332936979786	0.0368608799049	0.965517241379
40770520	40762622	40792402	29	1,1,1,1,1,1,1,1,1,1,1,1,1,1,1,1,1,1,1,1,1,1,1,1,1,1,1,1,1,	()	0.0344827586207	0.0332936979786	0.0368608799049	0.965517241379
40786371	40765708	40804667	28	2,	(17,24,)	0.0368608799049	0.0321046373365	0.0368608799049	0.870967741935
40792402	40770520	40824565	28	2,	(17,24,)	0.0368608799049	0.0321046373365	0.0368608799049	0.870967741935
40804667	40786371	40835764	29	1,1,1,1,1,1,1,1,1,1,1,1,1,1,1,1,1,1,1,1,1,1,1,1,1,1,1,1,1,	()	0.0344827586207	0.0332936979786	0.0368608799049	0.965517241379
40824565	40792402	40842440	29	1,1,1,1,1,1,1,1,1,1,1,1,1,1,1,1,1,1,1,1,1,1,1,1,1,1,1,1,1,	()	0.0344827586207	0.0332936979786	0.0368608799049	0.965517241379
40835764	40804667	40845691	29	1,1,1,1,1,1,1,1,1,1,1,1,1,1,1,1,1,1,1,1,1,1,1,1,1,1,1,1,1,	()	0.0344827586207	0.0332936979786	0.0368608799049	0.965517241379
40842440	40824565	40847796	28	2,	(24,28,)	0.0368608799049	0.0321046373365	0.0368608799049	0.870967741935
40845691	40835764	40859143	28	2,	(24,28,)	0.0368608799049	0.0321046373365	0.0368608799049	0.870967741935
40847796	40842440	40862247	25	5,	(7,11,24,28,29,)	0.0582639714625	0.0285374554102	0.0582639714625	0.489795918367
40859143	40845691	40866292	26	4,	(7,11,24,29,)	0.0487514863258	0.0297265160523	0.0487514863258	0.609756097561
40862247	40847796	40871193	26	4,	(7,11,24,29,)	0.0487514863258	0.0297265160523	0.0487514863258	0.609756097561
40866292	40859143	40875462	27	3,	(7,24,29,)	0.0416171224732	0.0309155766944	0.0416171224732	0.742857142857
40871193	40862247	40879397	26	3,2,	(7,24,29,)(13,18,)	0.0439952437574	0.0332936979786	0.0582639714625	0.756756756757
40875462	40866292	40884285	25	3,2,2,	(7,24,29,)(13,18,)(15,20,)	0.0463733650416	0.0356718192628	0.0606420927467	0.769230769231
40879397	40871193	40886368	26	2,2,2,	(15,20,)(7,29,)(13,18,)	0.0416171224732	0.0368608799049	0.05112960761	0.885714285714
40884285	40875462	40887910	24	3,2,2,2,	(7,11,29,)(13,18,)(15,20,)(21,25,)	0.0487514863258	0.038049940547	0.0630202140309	0.780487804878
40886368	40879397	40890064	24	3,2,2,2,	(7,11,29,)(16,26,)(21,25,)(13,18,)	0.0487514863258	0.038049940547	0.0630202140309	0.780487804878
40887910	40884285	40892576	24	3,2,2,2,	(7,11,29,)(13,18,)(21,25,)(16,26,)	0.0487514863258	0.038049940547	0.0630202140309	0.780487804878
40890064	40886368	40895059	20	5,3,2,2,2,	(7,11,24,28,29,)(8,12,23,)(13,18,)(21,25,)(16,26,)	0.0725326991677	0.0428061831153	0.10820451843	0.590163934426
40892576	40887910	40897351	25	4,2,	(7,11,24,28,)(13,18,)	0.05112960761	0.0321046373365	0.0701545778835	0.627906976744
40895059	40890064	40898993	25	4,2,	(7,11,24,28,)(13,18,)	0.05112960761	0.0321046373365	0.0701545778835	0.627906976744
40897351	40892576	40902645	25	4,2,	(7,11,24,28,)(13,18,)	0.05112960761	0.0321046373365	0.0701545778835	0.627906976744
40898993	40895059	40906882	25	4,2,	(7,11,24,28,)(13,18,)	0.05112960761	0.0321046373365	0.0701545778835	0.627906976744
40902645	40897351	40910432	22	5,2,2,2,	(7,11,24,28,29,)(13,18,)(15,20,)(12,23,)	0.0653983353151	0.0356718192628	0.089179548157	0.545454545455
40906882	40898993	40913338	22	5,2,2,2,	(7,11,24,28,29,)(15,20,)(12,23,)(13,18,)	0.0653983353151	0.0356718192628	0.089179548157	0.545454545455
40910432	40902645	40917285	21	5,3,2,2,	(7,11,24,28,29,)(8,12,23,)(15,20,)(13,18,)	0.0701545778835	0.0404280618312	0.105826397146	0.576271186441
40913338	40906882	40919209	21	5,3,2,2,	(7,11,24,28,29,)(8,12,23,)(13,18,)(15,20,)	0.0701545778835	0.0404280618312	0.105826397146	0.576271186441
40917285	40910432	40922112	20	4,3,2,2,2,2,	(7,11,24,28,)(8,12,23,)(21,25,)(15,20,)(13,18,)(16,26,)	0.0653983353151	0.0463733650416	0.0939357907253	0.709090909091
40919209	40913338	40925616	28	2,	(2,4,)	0.0368608799049	0.0321046373365	0.0368608799049	0.870967741935
40922112	40917285	40932993	29	1,1,1,1,1,1,1,1,1,1,1,1,1,1,1,1,1,1,1,1,1,1,1,1,1,1,1,1,1,	()	0.0344827586207	0.0332936979786	0.0368608799049	0.965517241379
40925616	40919209	40934833	29	1,1,1,1,1,1,1,1,1,1,1,1,1,1,1,1,1,1,1,1,1,1,1,1,1,1,1,1,1,	()	0.0344827586207	0.0332936979786	0.0368608799049	0.965517241379
40932993	40922112	40937395	29	1,1,1,1,1,1,1,1,1,1,1,1,1,1,1,1,1,1,1,1,1,1,1,1,1,1,1,1,1,	()	0.0344827586207	0.0332936979786	0.0368608799049	0.965517241379
40934833	40925616	40939170	29	1,1,1,1,1,1,1,1,1,1,1,1,1,1,1,1,1,1,1,1,1,1,1,1,1,1,1,1,1,	()	0.0344827586207	0.0332936979786	0.0368608799049	0.965517241379
40937395	40932993	40940383	29	1,1,1,1,1,1,1,1,1,1,1,1,1,1,1,1,1,1,1,1,1,1,1,1,1,1,1,1,1,	()	0.0344827586207	0.0332936979786	0.0368608799049	0.965517241379
40939170	40934833	40947682	29	1,1,1,1,1,1,1,1,1,1,1,1,1,1,1,1,1,1,1,1,1,1,1,1,1,1,1,1,1,	()	0.0344827586207	0.0332936979786	0.0368608799049	0.965517241379
40940383	40937395	40962452	29	1,1,1,1,1,1,1,1,1,1,1,1,1,1,1,1,1,1,1,1,1,1,1,1,1,1,1,1,1,	()	0.0344827586207	0.0332936979786	0.0368608799049	0.965517241379
40947682	40939170	40970785	29	1,1,1,1,1,1,1,1,1,1,1,1,1,1,1,1,1,1,1,1,1,1,1,1,1,1,1,1,1,	()	0.0344827586207	0.0332936979786	0.0368608799049	0.965517241379
40962452	40940383	40973708	29	1,1,1,1,1,1,1,1,1,1,1,1,1,1,1,1,1,1,1,1,1,1,1,1,1,1,1,1,1,	()	0.0344827586207	0.0332936979786	0.0368608799049	0.965517241379
40970785	40947682	40975191	29	1,1,1,1,1,1,1,1,1,1,1,1,1,1,1,1,1,1,1,1,1,1,1,1,1,1,1,1,1,	()	0.0344827586207	0.0332936979786	0.0368608799049	0.965517241379
40973708	40962452	40977823	29	1,1,1,1,1,1,1,1,1,1,1,1,1,1,1,1,1,1,1,1,1,1,1,1,1,1,1,1,1,	()	0.0344827586207	0.0332936979786	0.0368608799049	0.965517241379
40975191	40970785	40984676	29	1,1,1,1,1,1,1,1,1,1,1,1,1,1,1,1,1,1,1,1,1,1,1,1,1,1,1,1,1,	()	0.0344827586207	0.0332936979786	0.0368608799049	0.965517241379
40977823	40973708	40994379	29	1,1,1,1,1,1,1,1,1,1,1,1,1,1,1,1,1,1,1,1,1,1,1,1,1,1,1,1,1,	()	0.0344827586207	0.0332936979786	0.0368608799049	0.965517241379
40984676	40975191	41001288	28	2,	(13,28,)	0.0368608799049	0.0321046373365	0.0368608799049	0.870967741935
40994379	40977823	41007729	27	2,2,	(11,13,)(2,4,)	0.0392390011891	0.0344827586207	0.0487514863258	0.878787878788
41001288	40984676	41015470	29	1,1,1,1,1,1,1,1,1,1,1,1,1,1,1,1,1,1,1,1,1,1,1,1,1,1,1,1,1,	()	0.0344827586207	0.0332936979786	0.0368608799049	0.965517241379
41007729	40994379	41021912	27	3,	(12,22,23,)	0.0416171224732	0.0309155766944	0.0416171224732	0.742857142857
41015470	41001288	41029190	27	3,	(10,15,24,)	0.0416171224732	0.0309155766944	0.0416171224732	0.742857142857
41021912	41007729	41038220	26	3,2,	(10,15,24,)(7,28,)	0.0439952437574	0.0332936979786	0.0582639714625	0.756756756757
41029190	41015470	41044295	28	2,	(10,24,)	0.0368608799049	0.0321046373365	0.0368608799049	0.870967741935
41038220	41021912	41048704	29	1,1,1,1,1,1,1,1,1,1,1,1,1,1,1,1,1,1,1,1,1,1,1,1,1,1,1,1,1,	()	0.0344827586207	0.0332936979786	0.0368608799049	0.965517241379
41044295	41029190	41056640	29	1,1,1,1,1,1,1,1,1,1,1,1,1,1,1,1,1,1,1,1,1,1,1,1,1,1,1,1,1,	()	0.0344827586207	0.0332936979786	0.0368608799049	0.965517241379
41048704	41038220	41062136	29	1,1,1,1,1,1,1,1,1,1,1,1,1,1,1,1,1,1,1,1,1,1,1,1,1,1,1,1,1,	()	0.0344827586207	0.0332936979786	0.0368608799049	0.965517241379
41056640	41044295	41074795	29	1,1,1,1,1,1,1,1,1,1,1,1,1,1,1,1,1,1,1,1,1,1,1,1,1,1,1,1,1,	()	0.0344827586207	0.0332936979786	0.0368608799049	0.965517241379
41062136	41048704	41082346	28	2,	(7,13,)	0.0368608799049	0.0321046373365	0.0368608799049	0.870967741935
41074795	41056640	41092544	27	3,	(10,15,24,)	0.0416171224732	0.0309155766944	0.0416171224732	0.742857142857
41082346	41062136	41104019	27	2,2,	(11,13,)(10,24,)	0.0392390011891	0.0344827586207	0.0487514863258	0.878787878788
41092544	41074795	41111163	27	2,2,	(11,13,)(10,24,)	0.0392390011891	0.0344827586207	0.0487514863258	0.878787878788
41104019	41082346	41114717	27	2,2,	(11,28,)(10,24,)	0.0392390011891	0.0344827586207	0.0487514863258	0.878787878788
41111163	41092544	41121602	28	2,	(10,24,)	0.0368608799049	0.0321046373365	0.0368608799049	0.870967741935
41114717	41104019	41134114	26	3,2,	(10,15,24,)(28,29,)	0.0439952437574	0.0332936979786	0.0582639714625	0.756756756757
41121602	41111163	41141434	26	3,2,	(10,15,24,)(28,29,)	0.0439952437574	0.0332936979786	0.0582639714625	0.756756756757
41134114	41114717	41147137	27	3,	(10,15,24,)	0.0416171224732	0.0309155766944	0.0416171224732	0.742857142857
41141434	41121602	41156141	29	1,1,1,1,1,1,1,1,1,1,1,1,1,1,1,1,1,1,1,1,1,1,1,1,1,1,1,1,1,	()	0.0344827586207	0.0332936979786	0.0368608799049	0.965517241379
41147137	41134114	41158715	29	1,1,1,1,1,1,1,1,1,1,1,1,1,1,1,1,1,1,1,1,1,1,1,1,1,1,1,1,1,	()	0.0344827586207	0.0332936979786	0.0368608799049	0.965517241379
41156141	41141434	41166026	29	1,1,1,1,1,1,1,1,1,1,1,1,1,1,1,1,1,1,1,1,1,1,1,1,1,1,1,1,1,	()	0.0344827586207	0.0332936979786	0.0368608799049	0.965517241379
41158715	41147137	41170417	29	1,1,1,1,1,1,1,1,1,1,1,1,1,1,1,1,1,1,1,1,1,1,1,1,1,1,1,1,1,	()	0.0344827586207	0.0332936979786	0.0368608799049	0.965517241379
41166026	41156141	41172103	29	1,1,1,1,1,1,1,1,1,1,1,1,1,1,1,1,1,1,1,1,1,1,1,1,1,1,1,1,1,	()	0.0344827586207	0.0332936979786	0.0368608799049	0.965517241379
41170417	41158715	41177420	29	1,1,1,1,1,1,1,1,1,1,1,1,1,1,1,1,1,1,1,1,1,1,1,1,1,1,1,1,1,	()	0.0344827586207	0.0332936979786	0.0368608799049	0.965517241379
41172103	41166026	41191492	29	1,1,1,1,1,1,1,1,1,1,1,1,1,1,1,1,1,1,1,1,1,1,1,1,1,1,1,1,1,	()	0.0344827586207	0.0332936979786	0.0368608799049	0.965517241379
41177420	41170417	41199344	29	1,1,1,1,1,1,1,1,1,1,1,1,1,1,1,1,1,1,1,1,1,1,1,1,1,1,1,1,1,	()	0.0344827586207	0.0332936979786	0.0368608799049	0.965517241379
41191492	41172103	41205924	29	1,1,1,1,1,1,1,1,1,1,1,1,1,1,1,1,1,1,1,1,1,1,1,1,1,1,1,1,1,	()	0.0344827586207	0.0332936979786	0.0368608799049	0.965517241379
41199344	41177420	41212571	29	1,1,1,1,1,1,1,1,1,1,1,1,1,1,1,1,1,1,1,1,1,1,1,1,1,1,1,1,1,	()	0.0344827586207	0.0332936979786	0.0368608799049	0.965517241379
41205924	41191492	41220007	26	2,2,2,	(12,22,)(7,13,)(21,25,)	0.0416171224732	0.0368608799049	0.05112960761	0.885714285714
41212571	41199344	41225692	25	2,2,2,2,	(10,24,)(12,22,)(7,13,)(21,25,)	0.0439952437574	0.0392390011891	0.0535077288942	0.891891891892
41220007	41205924	41231878	25	2,2,2,2,	(12,22,)(21,25,)(13,29,)(10,24,)	0.0439952437574	0.0392390011891	0.0535077288942	0.891891891892
41225692	41212571	41238436	26	2,2,2,	(10,15,)(13,29,)(21,25,)	0.0416171224732	0.0368608799049	0.05112960761	0.885714285714
41231878	41220007	41244432	25	2,2,2,2,	(10,15,)(21,25,)(13,29,)(12,23,)	0.0439952437574	0.0392390011891	0.0535077288942	0.891891891892
41238436	41225692	41251299	27	2,2,	(13,29,)(21,25,)	0.0392390011891	0.0344827586207	0.0487514863258	0.878787878788
41244432	41231878	41257631	28	2,	(7,13,)	0.0368608799049	0.0321046373365	0.0368608799049	0.870967741935
41251299	41238436	41262443	26	3,2,	(7,13,28,)(10,24,)	0.0439952437574	0.0332936979786	0.0582639714625	0.756756756757
41257631	41244432	41271443	26	4,	(7,11,13,28,)	0.0487514863258	0.0297265160523	0.0487514863258	0.609756097561
41262443	41251299	41280101	26	4,	(7,11,13,28,)	0.0487514863258	0.0297265160523	0.0487514863258	0.609756097561
41271443	41257631	41290607	26	4,	(7,11,13,28,)	0.0487514863258	0.0297265160523	0.0487514863258	0.609756097561
41280101	41262443	41302490	26	4,	(7,13,28,29,)	0.0487514863258	0.0297265160523	0.0487514863258	0.609756097561
41290607	41271443	41310914	28	2,	(13,29,)	0.0368608799049	0.0321046373365	0.0368608799049	0.870967741935
41302490	41280101	41316247	29	1,1,1,1,1,1,1,1,1,1,1,1,1,1,1,1,1,1,1,1,1,1,1,1,1,1,1,1,1,	()	0.0344827586207	0.0332936979786	0.0368608799049	0.965517241379
41310914	41290607	41327558	29	1,1,1,1,1,1,1,1,1,1,1,1,1,1,1,1,1,1,1,1,1,1,1,1,1,1,1,1,1,	()	0.0344827586207	0.0332936979786	0.0368608799049	0.965517241379
41316247	41302490	41332188	28	2,	(21,25,)	0.0368608799049	0.0321046373365	0.0368608799049	0.870967741935
41327558	41310914	41338356	28	2,	(15,24,)	0.0368608799049	0.0321046373365	0.0368608799049	0.870967741935
41332188	41316247	41356365	28	2,	(15,24,)	0.0368608799049	0.0321046373365	0.0368608799049	0.870967741935
41338356	41327558	41362532	29	1,1,1,1,1,1,1,1,1,1,1,1,1,1,1,1,1,1,1,1,1,1,1,1,1,1,1,1,1,	()	0.0344827586207	0.0332936979786	0.0368608799049	0.965517241379
41356365	41332188	41367352	29	1,1,1,1,1,1,1,1,1,1,1,1,1,1,1,1,1,1,1,1,1,1,1,1,1,1,1,1,1,	()	0.0344827586207	0.0332936979786	0.0368608799049	0.965517241379
41362532	41338356	41376374	29	1,1,1,1,1,1,1,1,1,1,1,1,1,1,1,1,1,1,1,1,1,1,1,1,1,1,1,1,1,	()	0.0344827586207	0.0332936979786	0.0368608799049	0.965517241379
41367352	41356365	41389133	29	1,1,1,1,1,1,1,1,1,1,1,1,1,1,1,1,1,1,1,1,1,1,1,1,1,1,1,1,1,	()	0.0344827586207	0.0332936979786	0.0368608799049	0.965517241379
41376374	41362532	41396978	29	1,1,1,1,1,1,1,1,1,1,1,1,1,1,1,1,1,1,1,1,1,1,1,1,1,1,1,1,1,	()	0.0344827586207	0.0332936979786	0.0368608799049	0.965517241379
41389133	41367352	41403262	26	4,	(7,11,28,29,)	0.0487514863258	0.0297265160523	0.0487514863258	0.609756097561
41396978	41376374	41406215	25	5,	(7,11,13,28,29,)	0.0582639714625	0.0285374554102	0.0582639714625	0.489795918367
41403262	41389133	41409044	22	5,3,2,	(7,11,13,28,29,)(18,22,23,)(15,24,)	0.0677764565993	0.038049940547	0.103448275862	0.561403508772
41406215	41396978	41411632	23	5,2,2,	(7,11,13,28,29,)(15,24,)(22,23,)	0.0630202140309	0.0332936979786	0.0868014268728	0.528301886792
41409044	41403262	41415218	24	4,2,2,	(7,11,13,29,)(15,24,)(22,23,)	0.0535077288942	0.0344827586207	0.0725326991677	0.644444444444
41411632	41406215	41418243	24	4,2,2,	(7,11,13,29,)(15,24,)(22,23,)	0.0535077288942	0.0344827586207	0.0725326991677	0.644444444444
41415218	41409044	41423819	24	4,2,2,	(7,11,13,29,)(15,24,)(22,23,)	0.0535077288942	0.0344827586207	0.0725326991677	0.644444444444
41418243	41411632	41427498	27	2,2,	(15,24,)(7,29,)	0.0392390011891	0.0344827586207	0.0487514863258	0.878787878788
41423819	41415218	41432082	26	2,2,2,	(15,24,)(11,28,)(7,29,)	0.0416171224732	0.0368608799049	0.05112960761	0.885714285714
41427498	41418243	41438053	26	2,2,2,	(15,24,)(11,28,)(7,29,)	0.0416171224732	0.0368608799049	0.05112960761	0.885714285714
41432082	41423819	41442796	27	2,2,	(15,24,)(11,28,)	0.0392390011891	0.0344827586207	0.0487514863258	0.878787878788
41438053	41427498	41446585	26	3,2,	(7,11,28,)(15,24,)	0.0439952437574	0.0332936979786	0.0582639714625	0.756756756757
41442796	41432082	41454517	29	1,1,1,1,1,1,1,1,1,1,1,1,1,1,1,1,1,1,1,1,1,1,1,1,1,1,1,1,1,	()	0.0344827586207	0.0332936979786	0.0368608799049	0.965517241379
41446585	41438053	41469980	29	1,1,1,1,1,1,1,1,1,1,1,1,1,1,1,1,1,1,1,1,1,1,1,1,1,1,1,1,1,	()	0.0344827586207	0.0332936979786	0.0368608799049	0.965517241379
41454517	41442796	41476094	29	1,1,1,1,1,1,1,1,1,1,1,1,1,1,1,1,1,1,1,1,1,1,1,1,1,1,1,1,1,	()	0.0344827586207	0.0332936979786	0.0368608799049	0.965517241379
41469980	41446585	41480530	29	1,1,1,1,1,1,1,1,1,1,1,1,1,1,1,1,1,1,1,1,1,1,1,1,1,1,1,1,1,	()	0.0344827586207	0.0332936979786	0.0368608799049	0.965517241379
41476094	41454517	41500962	29	1,1,1,1,1,1,1,1,1,1,1,1,1,1,1,1,1,1,1,1,1,1,1,1,1,1,1,1,1,	()	0.0344827586207	0.0332936979786	0.0368608799049	0.965517241379
41480530	41469980	41506782	29	1,1,1,1,1,1,1,1,1,1,1,1,1,1,1,1,1,1,1,1,1,1,1,1,1,1,1,1,1,	()	0.0344827586207	0.0332936979786	0.0368608799049	0.965517241379
41500962	41476094	41514225	29	1,1,1,1,1,1,1,1,1,1,1,1,1,1,1,1,1,1,1,1,1,1,1,1,1,1,1,1,1,	()	0.0344827586207	0.0332936979786	0.0368608799049	0.965517241379
41506782	41480530	41518287	26	2,2,2,	(20,21,)(13,29,)(7,11,)	0.0416171224732	0.0368608799049	0.05112960761	0.885714285714
41514225	41500962	41521088	28	2,	(7,11,)	0.0368608799049	0.0321046373365	0.0368608799049	0.870967741935
41518287	41506782	41529040	26	2,2,2,	(16,20,)(11,13,)(22,23,)	0.0416171224732	0.0368608799049	0.05112960761	0.885714285714
41521088	41514225	41532644	27	2,2,	(22,23,)(11,13,)	0.0392390011891	0.0344827586207	0.0487514863258	0.878787878788
41529040	41518287	41536662	28	2,	(11,13,)	0.0368608799049	0.0321046373365	0.0368608799049	0.870967741935
41532644	41521088	41542228	28	2,	(11,13,)	0.0368608799049	0.0321046373365	0.0368608799049	0.870967741935
41536662	41529040	41549028	29	1,1,1,1,1,1,1,1,1,1,1,1,1,1,1,1,1,1,1,1,1,1,1,1,1,1,1,1,1,	()	0.0344827586207	0.0332936979786	0.0368608799049	0.965517241379
41542228	41532644	41559079	29	1,1,1,1,1,1,1,1,1,1,1,1,1,1,1,1,1,1,1,1,1,1,1,1,1,1,1,1,1,	()	0.0344827586207	0.0332936979786	0.0368608799049	0.965517241379
41549028	41536662	41569944	29	1,1,1,1,1,1,1,1,1,1,1,1,1,1,1,1,1,1,1,1,1,1,1,1,1,1,1,1,1,	()	0.0344827586207	0.0332936979786	0.0368608799049	0.965517241379
41559079	41542228	41584436	29	1,1,1,1,1,1,1,1,1,1,1,1,1,1,1,1,1,1,1,1,1,1,1,1,1,1,1,1,1,	()	0.0344827586207	0.0332936979786	0.0368608799049	0.965517241379
41569944	41549028	41594008	27	3,	(7,13,29,)	0.0416171224732	0.0309155766944	0.0416171224732	0.742857142857
41584436	41559079	41603140	28	2,	(13,29,)	0.0368608799049	0.0321046373365	0.0368608799049	0.870967741935
41594008	41569944	41606518	28	2,	(13,29,)	0.0368608799049	0.0321046373365	0.0368608799049	0.870967741935
41603140	41584436	41610741	28	2,	(13,28,)	0.0368608799049	0.0321046373365	0.0368608799049	0.870967741935
41606518	41594008	41615505	25	3,2,2,	(5,15,21,)(16,22,)(13,28,)	0.0463733650416	0.0356718192628	0.0606420927467	0.769230769231
41610741	41603140	41623204	25	3,2,2,	(5,15,21,)(16,22,)(13,28,)	0.0463733650416	0.0356718192628	0.0606420927467	0.769230769231
41615505	41606518	41634137	24	3,3,2,	(5,15,21,)(7,13,28,)(16,22,)	0.05112960761	0.0404280618312	0.0725326991677	0.790697674419
41623204	41610741	41639934	24	3,3,2,	(5,15,21,)(7,13,28,)(18,29,)	0.05112960761	0.0404280618312	0.0725326991677	0.790697674419
41634137	41615505	41645431	25	3,2,2,	(5,15,21,)(7,13,)(18,29,)	0.0463733650416	0.0356718192628	0.0606420927467	0.769230769231
41639934	41623204	41656216	27	3,	(5,15,21,)	0.0416171224732	0.0309155766944	0.0416171224732	0.742857142857
41645431	41634137	41662856	28	2,	(5,15,)	0.0368608799049	0.0321046373365	0.0368608799049	0.870967741935
41656216	41639934	41670428	28	2,	(16,20,)	0.0368608799049	0.0321046373365	0.0368608799049	0.870967741935
41662856	41645431	41679135	29	1,1,1,1,1,1,1,1,1,1,1,1,1,1,1,1,1,1,1,1,1,1,1,1,1,1,1,1,1,	()	0.0344827586207	0.0332936979786	0.0368608799049	0.965517241379
41670428	41656216	41686122	29	1,1,1,1,1,1,1,1,1,1,1,1,1,1,1,1,1,1,1,1,1,1,1,1,1,1,1,1,1,	()	0.0344827586207	0.0332936979786	0.0368608799049	0.965517241379
41679135	41662856	41687351	29	1,1,1,1,1,1,1,1,1,1,1,1,1,1,1,1,1,1,1,1,1,1,1,1,1,1,1,1,1,	()	0.0344827586207	0.0332936979786	0.0368608799049	0.965517241379
41686122	41670428	41688669	29	1,1,1,1,1,1,1,1,1,1,1,1,1,1,1,1,1,1,1,1,1,1,1,1,1,1,1,1,1,	()	0.0344827586207	0.0332936979786	0.0368608799049	0.965517241379
41687351	41679135	41707752	29	1,1,1,1,1,1,1,1,1,1,1,1,1,1,1,1,1,1,1,1,1,1,1,1,1,1,1,1,1,	()	0.0344827586207	0.0332936979786	0.0368608799049	0.965517241379
41688669	41686122	41718606	29	1,1,1,1,1,1,1,1,1,1,1,1,1,1,1,1,1,1,1,1,1,1,1,1,1,1,1,1,1,	()	0.0344827586207	0.0332936979786	0.0368608799049	0.965517241379
41707752	41687351	41727397	29	1,1,1,1,1,1,1,1,1,1,1,1,1,1,1,1,1,1,1,1,1,1,1,1,1,1,1,1,1,	()	0.0344827586207	0.0332936979786	0.0368608799049	0.965517241379
41718606	41688669	41741217	29	1,1,1,1,1,1,1,1,1,1,1,1,1,1,1,1,1,1,1,1,1,1,1,1,1,1,1,1,1,	()	0.0344827586207	0.0332936979786	0.0368608799049	0.965517241379
41727397	41707752	41757628	29	1,1,1,1,1,1,1,1,1,1,1,1,1,1,1,1,1,1,1,1,1,1,1,1,1,1,1,1,1,	()	0.0344827586207	0.0332936979786	0.0368608799049	0.965517241379
41741217	41718606	41774244	29	1,1,1,1,1,1,1,1,1,1,1,1,1,1,1,1,1,1,1,1,1,1,1,1,1,1,1,1,1,	()	0.0344827586207	0.0332936979786	0.0368608799049	0.965517241379
41757628	41727397	41785367	29	1,1,1,1,1,1,1,1,1,1,1,1,1,1,1,1,1,1,1,1,1,1,1,1,1,1,1,1,1,	()	0.0344827586207	0.0332936979786	0.0368608799049	0.965517241379
41774244	41741217	41805669	29	1,1,1,1,1,1,1,1,1,1,1,1,1,1,1,1,1,1,1,1,1,1,1,1,1,1,1,1,1,	()	0.0344827586207	0.0332936979786	0.0368608799049	0.965517241379
41785367	41757628	41814795	29	1,1,1,1,1,1,1,1,1,1,1,1,1,1,1,1,1,1,1,1,1,1,1,1,1,1,1,1,1,	()	0.0344827586207	0.0332936979786	0.0368608799049	0.965517241379
41805669	41774244	41821033	29	1,1,1,1,1,1,1,1,1,1,1,1,1,1,1,1,1,1,1,1,1,1,1,1,1,1,1,1,1,	()	0.0344827586207	0.0332936979786	0.0368608799049	0.965517241379
41814795	41785367	41824766	29	1,1,1,1,1,1,1,1,1,1,1,1,1,1,1,1,1,1,1,1,1,1,1,1,1,1,1,1,1,	()	0.0344827586207	0.0332936979786	0.0368608799049	0.965517241379
41821033	41805669	41835824	29	1,1,1,1,1,1,1,1,1,1,1,1,1,1,1,1,1,1,1,1,1,1,1,1,1,1,1,1,1,	()	0.0344827586207	0.0332936979786	0.0368608799049	0.965517241379
41824766	41814795	41846998	29	1,1,1,1,1,1,1,1,1,1,1,1,1,1,1,1,1,1,1,1,1,1,1,1,1,1,1,1,1,	()	0.0344827586207	0.0332936979786	0.0368608799049	0.965517241379
41835824	41821033	41857819	27	2,2,	(18,23,)(13,28,)	0.0392390011891	0.0344827586207	0.0487514863258	0.878787878788
41846998	41824766	41863171	27	2,2,	(18,23,)(13,28,)	0.0392390011891	0.0344827586207	0.0487514863258	0.878787878788
41857819	41835824	41871979	27	2,2,	(18,23,)(13,28,)	0.0392390011891	0.0344827586207	0.0487514863258	0.878787878788
41863171	41846998	41877738	26	3,2,	(17,18,23,)(13,28,)	0.0439952437574	0.0332936979786	0.0582639714625	0.756756756757
41871979	41857819	41884747	26	2,2,2,	(15,21,)(18,23,)(13,28,)	0.0416171224732	0.0368608799049	0.05112960761	0.885714285714
41877738	41863171	41890020	28	2,	(13,28,)	0.0368608799049	0.0321046373365	0.0368608799049	0.870967741935
41884747	41871979	41896754	28	2,	(13,28,)	0.0368608799049	0.0321046373365	0.0368608799049	0.870967741935
41890020	41877738	41902177	29	1,1,1,1,1,1,1,1,1,1,1,1,1,1,1,1,1,1,1,1,1,1,1,1,1,1,1,1,1,	()	0.0344827586207	0.0332936979786	0.0368608799049	0.965517241379
41896754	41884747	41913420	29	1,1,1,1,1,1,1,1,1,1,1,1,1,1,1,1,1,1,1,1,1,1,1,1,1,1,1,1,1,	()	0.0344827586207	0.0332936979786	0.0368608799049	0.965517241379
41902177	41890020	41917719	29	1,1,1,1,1,1,1,1,1,1,1,1,1,1,1,1,1,1,1,1,1,1,1,1,1,1,1,1,1,	()	0.0344827586207	0.0332936979786	0.0368608799049	0.965517241379
41913420	41896754	41926670	29	1,1,1,1,1,1,1,1,1,1,1,1,1,1,1,1,1,1,1,1,1,1,1,1,1,1,1,1,1,	()	0.0344827586207	0.0332936979786	0.0368608799049	0.965517241379
41917719	41902177	41937398	29	1,1,1,1,1,1,1,1,1,1,1,1,1,1,1,1,1,1,1,1,1,1,1,1,1,1,1,1,1,	()	0.0344827586207	0.0332936979786	0.0368608799049	0.965517241379
41926670	41913420	41947607	29	1,1,1,1,1,1,1,1,1,1,1,1,1,1,1,1,1,1,1,1,1,1,1,1,1,1,1,1,1,	()	0.0344827586207	0.0332936979786	0.0368608799049	0.965517241379
41937398	41917719	41962995	29	1,1,1,1,1,1,1,1,1,1,1,1,1,1,1,1,1,1,1,1,1,1,1,1,1,1,1,1,1,	()	0.0344827586207	0.0332936979786	0.0368608799049	0.965517241379
41947607	41926670	41964882	29	1,1,1,1,1,1,1,1,1,1,1,1,1,1,1,1,1,1,1,1,1,1,1,1,1,1,1,1,1,	()	0.0344827586207	0.0332936979786	0.0368608799049	0.965517241379
41962995	41937398	41966029	29	1,1,1,1,1,1,1,1,1,1,1,1,1,1,1,1,1,1,1,1,1,1,1,1,1,1,1,1,1,	()	0.0344827586207	0.0332936979786	0.0368608799049	0.965517241379
41964882	41947607	41967277	29	1,1,1,1,1,1,1,1,1,1,1,1,1,1,1,1,1,1,1,1,1,1,1,1,1,1,1,1,1,	()	0.0344827586207	0.0332936979786	0.0368608799049	0.965517241379
41966029	41962995	41971989	29	1,1,1,1,1,1,1,1,1,1,1,1,1,1,1,1,1,1,1,1,1,1,1,1,1,1,1,1,1,	()	0.0344827586207	0.0332936979786	0.0368608799049	0.965517241379
41967277	41964882	41987945	29	1,1,1,1,1,1,1,1,1,1,1,1,1,1,1,1,1,1,1,1,1,1,1,1,1,1,1,1,1,	()	0.0344827586207	0.0332936979786	0.0368608799049	0.965517241379
41971989	41966029	42001343	29	1,1,1,1,1,1,1,1,1,1,1,1,1,1,1,1,1,1,1,1,1,1,1,1,1,1,1,1,1,	()	0.0344827586207	0.0332936979786	0.0368608799049	0.965517241379
41987945	41967277	42007656	29	1,1,1,1,1,1,1,1,1,1,1,1,1,1,1,1,1,1,1,1,1,1,1,1,1,1,1,1,1,	()	0.0344827586207	0.0332936979786	0.0368608799049	0.965517241379
42001343	41971989	42011666	28	2,	(21,24,)	0.0368608799049	0.0321046373365	0.0368608799049	0.870967741935
42007656	41987945	42017597	29	1,1,1,1,1,1,1,1,1,1,1,1,1,1,1,1,1,1,1,1,1,1,1,1,1,1,1,1,1,	()	0.0344827586207	0.0332936979786	0.0368608799049	0.965517241379
42011666	42001343	42023428	29	1,1,1,1,1,1,1,1,1,1,1,1,1,1,1,1,1,1,1,1,1,1,1,1,1,1,1,1,1,	()	0.0344827586207	0.0332936979786	0.0368608799049	0.965517241379
42017597	42007656	42028817	29	1,1,1,1,1,1,1,1,1,1,1,1,1,1,1,1,1,1,1,1,1,1,1,1,1,1,1,1,1,	()	0.0344827586207	0.0332936979786	0.0368608799049	0.965517241379
42023428	42011666	42039484	29	1,1,1,1,1,1,1,1,1,1,1,1,1,1,1,1,1,1,1,1,1,1,1,1,1,1,1,1,1,	()	0.0344827586207	0.0332936979786	0.0368608799049	0.965517241379
42028817	42017597	42047331	29	1,1,1,1,1,1,1,1,1,1,1,1,1,1,1,1,1,1,1,1,1,1,1,1,1,1,1,1,1,	()	0.0344827586207	0.0332936979786	0.0368608799049	0.965517241379
42039484	42023428	42049761	29	1,1,1,1,1,1,1,1,1,1,1,1,1,1,1,1,1,1,1,1,1,1,1,1,1,1,1,1,1,	()	0.0344827586207	0.0332936979786	0.0368608799049	0.965517241379
42047331	42028817	42055395	29	1,1,1,1,1,1,1,1,1,1,1,1,1,1,1,1,1,1,1,1,1,1,1,1,1,1,1,1,1,	()	0.0344827586207	0.0332936979786	0.0368608799049	0.965517241379
42049761	42039484	42064854	29	1,1,1,1,1,1,1,1,1,1,1,1,1,1,1,1,1,1,1,1,1,1,1,1,1,1,1,1,1,	()	0.0344827586207	0.0332936979786	0.0368608799049	0.965517241379
42055395	42047331	42071307	29	1,1,1,1,1,1,1,1,1,1,1,1,1,1,1,1,1,1,1,1,1,1,1,1,1,1,1,1,1,	()	0.0344827586207	0.0332936979786	0.0368608799049	0.965517241379
42064854	42049761	42085150	29	1,1,1,1,1,1,1,1,1,1,1,1,1,1,1,1,1,1,1,1,1,1,1,1,1,1,1,1,1,	()	0.0344827586207	0.0332936979786	0.0368608799049	0.965517241379
42071307	42055395	42094182	29	1,1,1,1,1,1,1,1,1,1,1,1,1,1,1,1,1,1,1,1,1,1,1,1,1,1,1,1,1,	()	0.0344827586207	0.0332936979786	0.0368608799049	0.965517241379
42085150	42064854	42098346	29	1,1,1,1,1,1,1,1,1,1,1,1,1,1,1,1,1,1,1,1,1,1,1,1,1,1,1,1,1,	()	0.0344827586207	0.0332936979786	0.0368608799049	0.965517241379
42094182	42071307	42109203	29	1,1,1,1,1,1,1,1,1,1,1,1,1,1,1,1,1,1,1,1,1,1,1,1,1,1,1,1,1,	()	0.0344827586207	0.0332936979786	0.0368608799049	0.965517241379
42098346	42085150	42127770	28	2,	(6,24,)	0.0368608799049	0.0321046373365	0.0368608799049	0.870967741935
42109203	42094182	42144854	29	1,1,1,1,1,1,1,1,1,1,1,1,1,1,1,1,1,1,1,1,1,1,1,1,1,1,1,1,1,	()	0.0344827586207	0.0332936979786	0.0368608799049	0.965517241379
42127770	42098346	42157073	29	1,1,1,1,1,1,1,1,1,1,1,1,1,1,1,1,1,1,1,1,1,1,1,1,1,1,1,1,1,	()	0.0344827586207	0.0332936979786	0.0368608799049	0.965517241379
42144854	42109203	42163577	29	1,1,1,1,1,1,1,1,1,1,1,1,1,1,1,1,1,1,1,1,1,1,1,1,1,1,1,1,1,	()	0.0344827586207	0.0332936979786	0.0368608799049	0.965517241379
42157073	42127770	42179553	29	1,1,1,1,1,1,1,1,1,1,1,1,1,1,1,1,1,1,1,1,1,1,1,1,1,1,1,1,1,	()	0.0344827586207	0.0332936979786	0.0368608799049	0.965517241379
42163577	42144854	42192819	29	1,1,1,1,1,1,1,1,1,1,1,1,1,1,1,1,1,1,1,1,1,1,1,1,1,1,1,1,1,	()	0.0344827586207	0.0332936979786	0.0368608799049	0.965517241379
42179553	42157073	42206904	28	2,	(19,22,)	0.0368608799049	0.0321046373365	0.0368608799049	0.870967741935
42192819	42163577	42211045	27	2,2,	(19,22,)(20,23,)	0.0392390011891	0.0344827586207	0.0487514863258	0.878787878788
42206904	42179553	42221758	28	2,	(19,22,)	0.0368608799049	0.0321046373365	0.0368608799049	0.870967741935
42211045	42192819	42229027	29	1,1,1,1,1,1,1,1,1,1,1,1,1,1,1,1,1,1,1,1,1,1,1,1,1,1,1,1,1,	()	0.0344827586207	0.0332936979786	0.0368608799049	0.965517241379
42221758	42206904	42240136	29	1,1,1,1,1,1,1,1,1,1,1,1,1,1,1,1,1,1,1,1,1,1,1,1,1,1,1,1,1,	()	0.0344827586207	0.0332936979786	0.0368608799049	0.965517241379
42229027	42211045	42260469	29	1,1,1,1,1,1,1,1,1,1,1,1,1,1,1,1,1,1,1,1,1,1,1,1,1,1,1,1,1,	()	0.0344827586207	0.0332936979786	0.0368608799049	0.965517241379
42240136	42221758	42273824	29	1,1,1,1,1,1,1,1,1,1,1,1,1,1,1,1,1,1,1,1,1,1,1,1,1,1,1,1,1,	()	0.0344827586207	0.0332936979786	0.0368608799049	0.965517241379
42260469	42229027	42281511	29	1,1,1,1,1,1,1,1,1,1,1,1,1,1,1,1,1,1,1,1,1,1,1,1,1,1,1,1,1,	()	0.0344827586207	0.0332936979786	0.0368608799049	0.965517241379
42273824	42240136	42289145	29	1,1,1,1,1,1,1,1,1,1,1,1,1,1,1,1,1,1,1,1,1,1,1,1,1,1,1,1,1,	()	0.0344827586207	0.0332936979786	0.0368608799049	0.965517241379
42281511	42260469	42311816	29	1,1,1,1,1,1,1,1,1,1,1,1,1,1,1,1,1,1,1,1,1,1,1,1,1,1,1,1,1,	()	0.0344827586207	0.0332936979786	0.0368608799049	0.965517241379
42289145	42273824	42327736	29	1,1,1,1,1,1,1,1,1,1,1,1,1,1,1,1,1,1,1,1,1,1,1,1,1,1,1,1,1,	()	0.0344827586207	0.0332936979786	0.0368608799049	0.965517241379
42311816	42281511	42334124	29	1,1,1,1,1,1,1,1,1,1,1,1,1,1,1,1,1,1,1,1,1,1,1,1,1,1,1,1,1,	()	0.0344827586207	0.0332936979786	0.0368608799049	0.965517241379
42327736	42289145	42341746	29	1,1,1,1,1,1,1,1,1,1,1,1,1,1,1,1,1,1,1,1,1,1,1,1,1,1,1,1,1,	()	0.0344827586207	0.0332936979786	0.0368608799049	0.965517241379
42334124	42311816	42348184	29	1,1,1,1,1,1,1,1,1,1,1,1,1,1,1,1,1,1,1,1,1,1,1,1,1,1,1,1,1,	()	0.0344827586207	0.0332936979786	0.0368608799049	0.965517241379
42341746	42327736	42355349	28	2,	(16,23,)	0.0368608799049	0.0321046373365	0.0368608799049	0.870967741935
42348184	42334124	42361121	28	2,	(16,23,)	0.0368608799049	0.0321046373365	0.0368608799049	0.870967741935
42355349	42341746	42367720	27	3,	(16,18,23,)	0.0416171224732	0.0309155766944	0.0416171224732	0.742857142857
42361121	42348184	42371354	27	3,	(16,18,23,)	0.0416171224732	0.0309155766944	0.0416171224732	0.742857142857
42367720	42355349	42375218	27	2,2,	(10,11,)(18,23,)	0.0392390011891	0.0344827586207	0.0487514863258	0.878787878788
42371354	42361121	42378677	28	2,	(10,11,)	0.0368608799049	0.0321046373365	0.0368608799049	0.870967741935
42375218	42367720	42386527	28	2,	(11,29,)	0.0368608799049	0.0321046373365	0.0368608799049	0.870967741935
42378677	42371354	42393759	27	2,2,	(11,29,)(9,12,)	0.0392390011891	0.0344827586207	0.0487514863258	0.878787878788
42386527	42375218	42397881	28	2,	(11,29,)	0.0368608799049	0.0321046373365	0.0368608799049	0.870967741935
42393759	42378677	42403129	27	2,2,	(11,29,)(16,23,)	0.0392390011891	0.0344827586207	0.0487514863258	0.878787878788
42397881	42386527	42415524	28	2,	(11,29,)	0.0368608799049	0.0321046373365	0.0368608799049	0.870967741935
42403129	42393759	42421596	29	1,1,1,1,1,1,1,1,1,1,1,1,1,1,1,1,1,1,1,1,1,1,1,1,1,1,1,1,1,	()	0.0344827586207	0.0332936979786	0.0368608799049	0.965517241379
42415524	42397881	42429177	28	2,	(10,29,)	0.0368608799049	0.0321046373365	0.0368608799049	0.870967741935
42421596	42403129	42434511	27	2,2,	(10,29,)(18,23,)	0.0392390011891	0.0344827586207	0.0487514863258	0.878787878788
42429177	42415524	42439965	26	3,2,	(16,18,23,)(10,29,)	0.0439952437574	0.0332936979786	0.0582639714625	0.756756756757
42434511	42421596	42447037	25	4,2,	(16,18,22,23,)(10,29,)	0.05112960761	0.0321046373365	0.0701545778835	0.627906976744
42439965	42429177	42452849	26	3,2,	(16,18,23,)(10,29,)	0.0439952437574	0.0332936979786	0.0582639714625	0.756756756757
42447037	42434511	42464010	28	2,	(10,29,)	0.0368608799049	0.0321046373365	0.0368608799049	0.870967741935
42452849	42439965	42475478	29	1,1,1,1,1,1,1,1,1,1,1,1,1,1,1,1,1,1,1,1,1,1,1,1,1,1,1,1,1,	()	0.0344827586207	0.0332936979786	0.0368608799049	0.965517241379
42464010	42447037	42482638	28	2,	(11,29,)	0.0368608799049	0.0321046373365	0.0368608799049	0.870967741935
42475478	42452849	42486219	29	1,1,1,1,1,1,1,1,1,1,1,1,1,1,1,1,1,1,1,1,1,1,1,1,1,1,1,1,1,	()	0.0344827586207	0.0332936979786	0.0368608799049	0.965517241379
42482638	42464010	42494464	29	1,1,1,1,1,1,1,1,1,1,1,1,1,1,1,1,1,1,1,1,1,1,1,1,1,1,1,1,1,	()	0.0344827586207	0.0332936979786	0.0368608799049	0.965517241379
42486219	42475478	42503681	29	1,1,1,1,1,1,1,1,1,1,1,1,1,1,1,1,1,1,1,1,1,1,1,1,1,1,1,1,1,	()	0.0344827586207	0.0332936979786	0.0368608799049	0.965517241379
42494464	42482638	42510423	28	2,	(16,22,)	0.0368608799049	0.0321046373365	0.0368608799049	0.870967741935
42503681	42486219	42515218	28	2,	(18,23,)	0.0368608799049	0.0321046373365	0.0368608799049	0.870967741935
42510423	42494464	42521510	28	2,	(18,20,)	0.0368608799049	0.0321046373365	0.0368608799049	0.870967741935
42515218	42503681	42535535	28	2,	(18,23,)	0.0368608799049	0.0321046373365	0.0368608799049	0.870967741935
42521510	42510423	42538202	29	1,1,1,1,1,1,1,1,1,1,1,1,1,1,1,1,1,1,1,1,1,1,1,1,1,1,1,1,1,	()	0.0344827586207	0.0332936979786	0.0368608799049	0.965517241379
42535535	42515218	42549011	29	1,1,1,1,1,1,1,1,1,1,1,1,1,1,1,1,1,1,1,1,1,1,1,1,1,1,1,1,1,	()	0.0344827586207	0.0332936979786	0.0368608799049	0.965517241379
42538202	42521510	42576418	29	1,1,1,1,1,1,1,1,1,1,1,1,1,1,1,1,1,1,1,1,1,1,1,1,1,1,1,1,1,	()	0.0344827586207	0.0332936979786	0.0368608799049	0.965517241379
42549011	42535535	42580022	28	2,	(10,29,)	0.0368608799049	0.0321046373365	0.0368608799049	0.870967741935
42576418	42538202	42583192	28	2,	(10,29,)	0.0368608799049	0.0321046373365	0.0368608799049	0.870967741935
42580022	42549011	42586278	28	2,	(10,29,)	0.0368608799049	0.0321046373365	0.0368608799049	0.870967741935
42583192	42576418	42590121	26	3,2,	(9,16,22,)(15,28,)	0.0439952437574	0.0332936979786	0.0582639714625	0.756756756757
42586278	42580022	42593325	27	3,	(9,16,22,)	0.0416171224732	0.0309155766944	0.0416171224732	0.742857142857
42590121	42583192	42597375	26	3,2,	(9,16,22,)(19,21,)	0.0439952437574	0.0332936979786	0.0582639714625	0.756756756757
42593325	42586278	42599107	26	3,2,	(9,16,22,)(19,21,)	0.0439952437574	0.0332936979786	0.0582639714625	0.756756756757
42597375	42590121	42604240	25	4,2,	(9,13,16,22,)(1,10,)	0.05112960761	0.0321046373365	0.0701545778835	0.627906976744
42599107	42593325	42610525	27	2,2,	(9,20,)(5,22,)	0.0392390011891	0.0344827586207	0.0487514863258	0.878787878788
42604240	42597375	42620445	28	2,	(9,20,)	0.0368608799049	0.0321046373365	0.0368608799049	0.870967741935
42610525	42599107	42630038	28	2,	(9,20,)	0.0368608799049	0.0321046373365	0.0368608799049	0.870967741935
42620445	42604240	42636714	29	1,1,1,1,1,1,1,1,1,1,1,1,1,1,1,1,1,1,1,1,1,1,1,1,1,1,1,1,1,	()	0.0344827586207	0.0332936979786	0.0368608799049	0.965517241379
42630038	42610525	42641390	28	2,	(9,13,)	0.0368608799049	0.0321046373365	0.0368608799049	0.870967741935
42636714	42620445	42650780	26	3,2,	(9,13,16,)(15,28,)	0.0439952437574	0.0332936979786	0.0582639714625	0.756756756757
42641390	42630038	42657591	25	3,2,2,	(9,13,16,)(10,20,)(15,28,)	0.0463733650416	0.0356718192628	0.0606420927467	0.769230769231
42650780	42636714	42661321	29	1,1,1,1,1,1,1,1,1,1,1,1,1,1,1,1,1,1,1,1,1,1,1,1,1,1,1,1,1,	()	0.0344827586207	0.0332936979786	0.0368608799049	0.965517241379
42657591	42641390	42664294	29	1,1,1,1,1,1,1,1,1,1,1,1,1,1,1,1,1,1,1,1,1,1,1,1,1,1,1,1,1,	()	0.0344827586207	0.0332936979786	0.0368608799049	0.965517241379
42661321	42650780	42676857	29	1,1,1,1,1,1,1,1,1,1,1,1,1,1,1,1,1,1,1,1,1,1,1,1,1,1,1,1,1,	()	0.0344827586207	0.0332936979786	0.0368608799049	0.965517241379
42664294	42657591	42685495	29	1,1,1,1,1,1,1,1,1,1,1,1,1,1,1,1,1,1,1,1,1,1,1,1,1,1,1,1,1,	()	0.0344827586207	0.0332936979786	0.0368608799049	0.965517241379
42676857	42661321	42694288	29	1,1,1,1,1,1,1,1,1,1,1,1,1,1,1,1,1,1,1,1,1,1,1,1,1,1,1,1,1,	()	0.0344827586207	0.0332936979786	0.0368608799049	0.965517241379
42685495	42664294	42698626	29	1,1,1,1,1,1,1,1,1,1,1,1,1,1,1,1,1,1,1,1,1,1,1,1,1,1,1,1,1,	()	0.0344827586207	0.0332936979786	0.0368608799049	0.965517241379
42694288	42676857	42705669	29	1,1,1,1,1,1,1,1,1,1,1,1,1,1,1,1,1,1,1,1,1,1,1,1,1,1,1,1,1,	()	0.0344827586207	0.0332936979786	0.0368608799049	0.965517241379
42698626	42685495	42711303	28	2,	(10,11,)	0.0368608799049	0.0321046373365	0.0368608799049	0.870967741935
42705669	42694288	42718952	29	1,1,1,1,1,1,1,1,1,1,1,1,1,1,1,1,1,1,1,1,1,1,1,1,1,1,1,1,1,	()	0.0344827586207	0.0332936979786	0.0368608799049	0.965517241379
42711303	42698626	42726766	27	3,	(9,16,22,)	0.0416171224732	0.0309155766944	0.0416171224732	0.742857142857
42718952	42705669	42729943	28	2,	(9,22,)	0.0368608799049	0.0321046373365	0.0368608799049	0.870967741935
42726766	42711303	42731519	29	1,1,1,1,1,1,1,1,1,1,1,1,1,1,1,1,1,1,1,1,1,1,1,1,1,1,1,1,1,	()	0.0344827586207	0.0332936979786	0.0368608799049	0.965517241379
42729943	42718952	42733027	29	1,1,1,1,1,1,1,1,1,1,1,1,1,1,1,1,1,1,1,1,1,1,1,1,1,1,1,1,1,	()	0.0344827586207	0.0332936979786	0.0368608799049	0.965517241379
42731519	42726766	42733477	29	1,1,1,1,1,1,1,1,1,1,1,1,1,1,1,1,1,1,1,1,1,1,1,1,1,1,1,1,1,	()	0.0344827586207	0.0332936979786	0.0368608799049	0.965517241379
42733027	42729943	42733860	29	1,1,1,1,1,1,1,1,1,1,1,1,1,1,1,1,1,1,1,1,1,1,1,1,1,1,1,1,1,	()	0.0344827586207	0.0332936979786	0.0368608799049	0.965517241379
42733477	42731519	42734665	29	1,1,1,1,1,1,1,1,1,1,1,1,1,1,1,1,1,1,1,1,1,1,1,1,1,1,1,1,1,	()	0.0344827586207	0.0332936979786	0.0368608799049	0.965517241379
42733860	42733027	42735598	29	1,1,1,1,1,1,1,1,1,1,1,1,1,1,1,1,1,1,1,1,1,1,1,1,1,1,1,1,1,	()	0.0344827586207	0.0332936979786	0.0368608799049	0.965517241379
42734665	42733477	42737781	29	1,1,1,1,1,1,1,1,1,1,1,1,1,1,1,1,1,1,1,1,1,1,1,1,1,1,1,1,1,	()	0.0344827586207	0.0332936979786	0.0368608799049	0.965517241379
42735598	42733860	42739656	29	1,1,1,1,1,1,1,1,1,1,1,1,1,1,1,1,1,1,1,1,1,1,1,1,1,1,1,1,1,	()	0.0344827586207	0.0332936979786	0.0368608799049	0.965517241379
42737781	42734665	42747796	29	1,1,1,1,1,1,1,1,1,1,1,1,1,1,1,1,1,1,1,1,1,1,1,1,1,1,1,1,1,	()	0.0344827586207	0.0332936979786	0.0368608799049	0.965517241379
42739656	42735598	42755228	29	1,1,1,1,1,1,1,1,1,1,1,1,1,1,1,1,1,1,1,1,1,1,1,1,1,1,1,1,1,	()	0.0344827586207	0.0332936979786	0.0368608799049	0.965517241379
42747796	42737781	42761443	28	2,	(9,22,)	0.0368608799049	0.0321046373365	0.0368608799049	0.870967741935
42755228	42739656	42769393	25	3,3,	(9,20,22,)(10,21,24,)	0.0487514863258	0.038049940547	0.0701545778835	0.780487804878
42761443	42747796	42779461	28	2,	(9,22,)	0.0368608799049	0.0321046373365	0.0368608799049	0.870967741935
42769393	42755228	42791263	29	1,1,1,1,1,1,1,1,1,1,1,1,1,1,1,1,1,1,1,1,1,1,1,1,1,1,1,1,1,	()	0.0344827586207	0.0332936979786	0.0368608799049	0.965517241379
42779461	42761443	42845593	28	2,	(9,13,)	0.0368608799049	0.0321046373365	0.0368608799049	0.870967741935
42791263	42769393	42850468	29	1,1,1,1,1,1,1,1,1,1,1,1,1,1,1,1,1,1,1,1,1,1,1,1,1,1,1,1,1,	()	0.0344827586207	0.0332936979786	0.0368608799049	0.965517241379
42845593	42779461	42856108	29	1,1,1,1,1,1,1,1,1,1,1,1,1,1,1,1,1,1,1,1,1,1,1,1,1,1,1,1,1,	()	0.0344827586207	0.0332936979786	0.0368608799049	0.965517241379
42850468	42791263	42867197	29	1,1,1,1,1,1,1,1,1,1,1,1,1,1,1,1,1,1,1,1,1,1,1,1,1,1,1,1,1,	()	0.0344827586207	0.0332936979786	0.0368608799049	0.965517241379
42856108	42845593	42877972	29	1,1,1,1,1,1,1,1,1,1,1,1,1,1,1,1,1,1,1,1,1,1,1,1,1,1,1,1,1,	()	0.0344827586207	0.0332936979786	0.0368608799049	0.965517241379
42867197	42850468	42884564	28	2,	(18,26,)	0.0368608799049	0.0321046373365	0.0368608799049	0.870967741935
42877972	42856108	42891533	27	3,	(13,18,26,)	0.0416171224732	0.0309155766944	0.0416171224732	0.742857142857
42884564	42867197	42896780	28	2,	(18,26,)	0.0368608799049	0.0321046373365	0.0368608799049	0.870967741935
42891533	42877972	42902474	27	2,2,	(18,26,)(2,15,)	0.0392390011891	0.0344827586207	0.0487514863258	0.878787878788
42896780	42884564	42908846	27	2,2,	(2,15,)(13,22,)	0.0392390011891	0.0344827586207	0.0487514863258	0.878787878788
42902474	42891533	42913454	29	1,1,1,1,1,1,1,1,1,1,1,1,1,1,1,1,1,1,1,1,1,1,1,1,1,1,1,1,1,	()	0.0344827586207	0.0332936979786	0.0368608799049	0.965517241379
42908846	42896780	42920991	29	1,1,1,1,1,1,1,1,1,1,1,1,1,1,1,1,1,1,1,1,1,1,1,1,1,1,1,1,1,	()	0.0344827586207	0.0332936979786	0.0368608799049	0.965517241379
42913454	42902474	42928774	29	1,1,1,1,1,1,1,1,1,1,1,1,1,1,1,1,1,1,1,1,1,1,1,1,1,1,1,1,1,	()	0.0344827586207	0.0332936979786	0.0368608799049	0.965517241379
42920991	42908846	42935438	29	1,1,1,1,1,1,1,1,1,1,1,1,1,1,1,1,1,1,1,1,1,1,1,1,1,1,1,1,1,	()	0.0344827586207	0.0332936979786	0.0368608799049	0.965517241379
42928774	42913454	42942063	29	1,1,1,1,1,1,1,1,1,1,1,1,1,1,1,1,1,1,1,1,1,1,1,1,1,1,1,1,1,	()	0.0344827586207	0.0332936979786	0.0368608799049	0.965517241379
42935438	42920991	42951016	27	2,2,	(13,26,)(2,15,)	0.0392390011891	0.0344827586207	0.0487514863258	0.878787878788
42942063	42928774	42956656	28	2,	(2,15,)	0.0368608799049	0.0321046373365	0.0368608799049	0.870967741935
42951016	42935438	42969438	28	2,	(2,15,)	0.0368608799049	0.0321046373365	0.0368608799049	0.870967741935
42956656	42942063	42977492	26	2,2,2,	(10,22,)(2,15,)(13,18,)	0.0416171224732	0.0368608799049	0.05112960761	0.885714285714
42969438	42951016	42984351	28	2,	(13,18,)	0.0368608799049	0.0321046373365	0.0368608799049	0.870967741935
42977492	42956656	42995219	28	2,	(13,18,)	0.0368608799049	0.0321046373365	0.0368608799049	0.870967741935
42984351	42969438	43003950	27	2,2,	(13,18,)(7,15,)	0.0392390011891	0.0344827586207	0.0487514863258	0.878787878788
42995219	42977492	43012339	26	3,2,	(7,9,15,)(13,18,)	0.0439952437574	0.0332936979786	0.0582639714625	0.756756756757
43003950	42984351	43015045	22	5,3,2,	(2,7,9,15,29,)(13,18,20,)(10,22,)	0.0677764565993	0.038049940547	0.103448275862	0.561403508772
43012339	42995219	43019886	21	6,3,2,	(2,7,9,15,24,29,)(13,18,20,)(16,27,)	0.0796670630202	0.0368608799049	0.122473246136	0.462686567164
43015045	43003950	43025149	28	2,	(7,24,)	0.0368608799049	0.0321046373365	0.0368608799049	0.870967741935
43019886	43012339	43033617	29	1,1,1,1,1,1,1,1,1,1,1,1,1,1,1,1,1,1,1,1,1,1,1,1,1,1,1,1,1,	()	0.0344827586207	0.0332936979786	0.0368608799049	0.965517241379
43025149	43015045	43047519	28	2,	(12,21,)	0.0368608799049	0.0321046373365	0.0368608799049	0.870967741935
43033617	43019886	43060257	29	1,1,1,1,1,1,1,1,1,1,1,1,1,1,1,1,1,1,1,1,1,1,1,1,1,1,1,1,1,	()	0.0344827586207	0.0332936979786	0.0368608799049	0.965517241379
43047519	43025149	43079035	29	1,1,1,1,1,1,1,1,1,1,1,1,1,1,1,1,1,1,1,1,1,1,1,1,1,1,1,1,1,	()	0.0344827586207	0.0332936979786	0.0368608799049	0.965517241379
43060257	43033617	43090827	29	1,1,1,1,1,1,1,1,1,1,1,1,1,1,1,1,1,1,1,1,1,1,1,1,1,1,1,1,1,	()	0.0344827586207	0.0332936979786	0.0368608799049	0.965517241379
43079035	43047519	43103364	29	1,1,1,1,1,1,1,1,1,1,1,1,1,1,1,1,1,1,1,1,1,1,1,1,1,1,1,1,1,	()	0.0344827586207	0.0332936979786	0.0368608799049	0.965517241379
43090827	43060257	43110515	29	1,1,1,1,1,1,1,1,1,1,1,1,1,1,1,1,1,1,1,1,1,1,1,1,1,1,1,1,1,	()	0.0344827586207	0.0332936979786	0.0368608799049	0.965517241379
43103364	43079035	43125781	29	1,1,1,1,1,1,1,1,1,1,1,1,1,1,1,1,1,1,1,1,1,1,1,1,1,1,1,1,1,	()	0.0344827586207	0.0332936979786	0.0368608799049	0.965517241379
43110515	43090827	43132569	29	1,1,1,1,1,1,1,1,1,1,1,1,1,1,1,1,1,1,1,1,1,1,1,1,1,1,1,1,1,	()	0.0344827586207	0.0332936979786	0.0368608799049	0.965517241379
43125781	43103364	43138174	29	1,1,1,1,1,1,1,1,1,1,1,1,1,1,1,1,1,1,1,1,1,1,1,1,1,1,1,1,1,	()	0.0344827586207	0.0332936979786	0.0368608799049	0.965517241379
43132569	43110515	43142649	28	2,	(3,29,)	0.0368608799049	0.0321046373365	0.0368608799049	0.870967741935
43138174	43125781	43147420	28	2,	(13,24,)	0.0368608799049	0.0321046373365	0.0368608799049	0.870967741935
43142649	43132569	43151000	28	2,	(13,24,)	0.0368608799049	0.0321046373365	0.0368608799049	0.870967741935
43147420	43138174	43157823	27	2,2,	(13,24,)(18,20,)	0.0392390011891	0.0344827586207	0.0487514863258	0.878787878788
43151000	43142649	43159322	27	2,2,	(18,20,)(13,24,)	0.0392390011891	0.0344827586207	0.0487514863258	0.878787878788
43157823	43147420	43163150	26	3,2,	(9,13,24,)(18,20,)	0.0439952437574	0.0332936979786	0.0582639714625	0.756756756757
43159322	43151000	43165830	27	2,2,	(9,13,)(3,18,)	0.0392390011891	0.0344827586207	0.0487514863258	0.878787878788
43163150	43157823	43171476	28	2,	(3,18,)	0.0368608799049	0.0321046373365	0.0368608799049	0.870967741935
43165830	43159322	43176959	28	2,	(3,18,)	0.0368608799049	0.0321046373365	0.0368608799049	0.870967741935
43171476	43163150	43184422	28	2,	(3,18,)	0.0368608799049	0.0321046373365	0.0368608799049	0.870967741935
43176959	43165830	43194967	29	1,1,1,1,1,1,1,1,1,1,1,1,1,1,1,1,1,1,1,1,1,1,1,1,1,1,1,1,1,	()	0.0344827586207	0.0332936979786	0.0368608799049	0.965517241379
43184422	43171476	43203840	29	1,1,1,1,1,1,1,1,1,1,1,1,1,1,1,1,1,1,1,1,1,1,1,1,1,1,1,1,1,	()	0.0344827586207	0.0332936979786	0.0368608799049	0.965517241379
43194967	43176959	43217924	29	1,1,1,1,1,1,1,1,1,1,1,1,1,1,1,1,1,1,1,1,1,1,1,1,1,1,1,1,1,	()	0.0344827586207	0.0332936979786	0.0368608799049	0.965517241379
43203840	43184422	43226756	29	1,1,1,1,1,1,1,1,1,1,1,1,1,1,1,1,1,1,1,1,1,1,1,1,1,1,1,1,1,	()	0.0344827586207	0.0332936979786	0.0368608799049	0.965517241379
43217924	43194967	43236090	29	1,1,1,1,1,1,1,1,1,1,1,1,1,1,1,1,1,1,1,1,1,1,1,1,1,1,1,1,1,	()	0.0344827586207	0.0332936979786	0.0368608799049	0.965517241379
43226756	43203840	43250884	25	4,2,	(4,10,13,24,)(3,20,)	0.05112960761	0.0321046373365	0.0701545778835	0.627906976744
43236090	43217924	43266445	25	4,2,	(4,10,13,24,)(3,20,)	0.05112960761	0.0321046373365	0.0701545778835	0.627906976744
43250884	43226756	43277317	26	4,	(4,10,13,24,)	0.0487514863258	0.0297265160523	0.0487514863258	0.609756097561
43266445	43236090	43286373	27	3,	(9,10,13,)	0.0416171224732	0.0309155766944	0.0416171224732	0.742857142857
43277317	43250884	43296626	26	3,2,	(9,10,13,)(16,17,)	0.0439952437574	0.0332936979786	0.0582639714625	0.756756756757
43286373	43266445	43307646	26	3,2,	(9,10,13,)(16,17,)	0.0439952437574	0.0332936979786	0.0582639714625	0.756756756757
43296626	43277317	43317365	29	1,1,1,1,1,1,1,1,1,1,1,1,1,1,1,1,1,1,1,1,1,1,1,1,1,1,1,1,1,	()	0.0344827586207	0.0332936979786	0.0368608799049	0.965517241379
43307646	43286373	43326969	28	2,	(13,24,)	0.0368608799049	0.0321046373365	0.0368608799049	0.870967741935
43317365	43296626	43338107	29	1,1,1,1,1,1,1,1,1,1,1,1,1,1,1,1,1,1,1,1,1,1,1,1,1,1,1,1,1,	()	0.0344827586207	0.0332936979786	0.0368608799049	0.965517241379
43326969	43307646	43349937	29	1,1,1,1,1,1,1,1,1,1,1,1,1,1,1,1,1,1,1,1,1,1,1,1,1,1,1,1,1,	()	0.0344827586207	0.0332936979786	0.0368608799049	0.965517241379
43338107	43317365	43367443	29	1,1,1,1,1,1,1,1,1,1,1,1,1,1,1,1,1,1,1,1,1,1,1,1,1,1,1,1,1,	()	0.0344827586207	0.0332936979786	0.0368608799049	0.965517241379
43349937	43326969	43383733	29	1,1,1,1,1,1,1,1,1,1,1,1,1,1,1,1,1,1,1,1,1,1,1,1,1,1,1,1,1,	()	0.0344827586207	0.0332936979786	0.0368608799049	0.965517241379
43367443	43338107	43396593	28	2,	(18,20,)	0.0368608799049	0.0321046373365	0.0368608799049	0.870967741935
43383733	43349937	43406629	29	1,1,1,1,1,1,1,1,1,1,1,1,1,1,1,1,1,1,1,1,1,1,1,1,1,1,1,1,1,	()	0.0344827586207	0.0332936979786	0.0368608799049	0.965517241379
43396593	43367443	43410938	29	1,1,1,1,1,1,1,1,1,1,1,1,1,1,1,1,1,1,1,1,1,1,1,1,1,1,1,1,1,	()	0.0344827586207	0.0332936979786	0.0368608799049	0.965517241379
43406629	43383733	43414856	29	1,1,1,1,1,1,1,1,1,1,1,1,1,1,1,1,1,1,1,1,1,1,1,1,1,1,1,1,1,	()	0.0344827586207	0.0332936979786	0.0368608799049	0.965517241379
43410938	43396593	43425228	29	1,1,1,1,1,1,1,1,1,1,1,1,1,1,1,1,1,1,1,1,1,1,1,1,1,1,1,1,1,	()	0.0344827586207	0.0332936979786	0.0368608799049	0.965517241379
43414856	43406629	43434973	29	1,1,1,1,1,1,1,1,1,1,1,1,1,1,1,1,1,1,1,1,1,1,1,1,1,1,1,1,1,	()	0.0344827586207	0.0332936979786	0.0368608799049	0.965517241379
43425228	43410938	43443339	29	1,1,1,1,1,1,1,1,1,1,1,1,1,1,1,1,1,1,1,1,1,1,1,1,1,1,1,1,1,	()	0.0344827586207	0.0332936979786	0.0368608799049	0.965517241379
43434973	43414856	43452959	29	1,1,1,1,1,1,1,1,1,1,1,1,1,1,1,1,1,1,1,1,1,1,1,1,1,1,1,1,1,	()	0.0344827586207	0.0332936979786	0.0368608799049	0.965517241379
43443339	43425228	43462074	29	1,1,1,1,1,1,1,1,1,1,1,1,1,1,1,1,1,1,1,1,1,1,1,1,1,1,1,1,1,	()	0.0344827586207	0.0332936979786	0.0368608799049	0.965517241379
43452959	43434973	43466127	29	1,1,1,1,1,1,1,1,1,1,1,1,1,1,1,1,1,1,1,1,1,1,1,1,1,1,1,1,1,	()	0.0344827586207	0.0332936979786	0.0368608799049	0.965517241379
43462074	43443339	43470413	29	1,1,1,1,1,1,1,1,1,1,1,1,1,1,1,1,1,1,1,1,1,1,1,1,1,1,1,1,1,	()	0.0344827586207	0.0332936979786	0.0368608799049	0.965517241379
43466127	43452959	43473916	28	2,	(5,26,)	0.0368608799049	0.0321046373365	0.0368608799049	0.870967741935
43470413	43462074	43483434	28	2,	(5,26,)	0.0368608799049	0.0321046373365	0.0368608799049	0.870967741935
43473916	43466127	43489543	29	1,1,1,1,1,1,1,1,1,1,1,1,1,1,1,1,1,1,1,1,1,1,1,1,1,1,1,1,1,	()	0.0344827586207	0.0332936979786	0.0368608799049	0.965517241379
43483434	43470413	43492591	29	1,1,1,1,1,1,1,1,1,1,1,1,1,1,1,1,1,1,1,1,1,1,1,1,1,1,1,1,1,	()	0.0344827586207	0.0332936979786	0.0368608799049	0.965517241379
43489543	43473916	43496007	28	2,	(12,19,)	0.0368608799049	0.0321046373365	0.0368608799049	0.870967741935
43492591	43483434	43501203	28	2,	(12,19,)	0.0368608799049	0.0321046373365	0.0368608799049	0.870967741935
43496007	43489543	43510900	28	2,	(12,19,)	0.0368608799049	0.0321046373365	0.0368608799049	0.870967741935
43501203	43492591	43523042	29	1,1,1,1,1,1,1,1,1,1,1,1,1,1,1,1,1,1,1,1,1,1,1,1,1,1,1,1,1,	()	0.0344827586207	0.0332936979786	0.0368608799049	0.965517241379
43510900	43496007	43531499	29	1,1,1,1,1,1,1,1,1,1,1,1,1,1,1,1,1,1,1,1,1,1,1,1,1,1,1,1,1,	()	0.0344827586207	0.0332936979786	0.0368608799049	0.965517241379
43523042	43501203	43537876	29	1,1,1,1,1,1,1,1,1,1,1,1,1,1,1,1,1,1,1,1,1,1,1,1,1,1,1,1,1,	()	0.0344827586207	0.0332936979786	0.0368608799049	0.965517241379
43531499	43510900	43543114	29	1,1,1,1,1,1,1,1,1,1,1,1,1,1,1,1,1,1,1,1,1,1,1,1,1,1,1,1,1,	()	0.0344827586207	0.0332936979786	0.0368608799049	0.965517241379
43537876	43523042	43548470	29	1,1,1,1,1,1,1,1,1,1,1,1,1,1,1,1,1,1,1,1,1,1,1,1,1,1,1,1,1,	()	0.0344827586207	0.0332936979786	0.0368608799049	0.965517241379
43543114	43531499	43557125	29	1,1,1,1,1,1,1,1,1,1,1,1,1,1,1,1,1,1,1,1,1,1,1,1,1,1,1,1,1,	()	0.0344827586207	0.0332936979786	0.0368608799049	0.965517241379
43548470	43537876	43563761	29	1,1,1,1,1,1,1,1,1,1,1,1,1,1,1,1,1,1,1,1,1,1,1,1,1,1,1,1,1,	()	0.0344827586207	0.0332936979786	0.0368608799049	0.965517241379
43557125	43543114	43570176	28	2,	(1,10,)	0.0368608799049	0.0321046373365	0.0368608799049	0.870967741935
43563761	43548470	43575605	26	3,2,	(1,10,13,)(12,19,)	0.0439952437574	0.0332936979786	0.0582639714625	0.756756756757
43570176	43557125	43582437	25	3,2,2,	(1,10,13,)(11,21,)(12,19,)	0.0463733650416	0.0356718192628	0.0606420927467	0.769230769231
43575605	43563761	43591332	27	3,	(1,10,13,)	0.0416171224732	0.0309155766944	0.0416171224732	0.742857142857
43582437	43570176	43597986	26	3,2,	(1,10,13,)(17,21,)	0.0439952437574	0.0332936979786	0.0582639714625	0.756756756757
43591332	43575605	43604643	26	3,2,	(1,10,13,)(17,21,)	0.0439952437574	0.0332936979786	0.0582639714625	0.756756756757
43597986	43582437	43613708	27	3,	(1,10,13,)	0.0416171224732	0.0309155766944	0.0416171224732	0.742857142857
43604643	43591332	43643989	28	2,	(10,13,)	0.0368608799049	0.0321046373365	0.0368608799049	0.870967741935
43613708	43597986	43665763	29	1,1,1,1,1,1,1,1,1,1,1,1,1,1,1,1,1,1,1,1,1,1,1,1,1,1,1,1,1,	()	0.0344827586207	0.0332936979786	0.0368608799049	0.965517241379
43643989	43604643	43683791	27	2,2,	(23,29,)(12,20,)	0.0392390011891	0.0344827586207	0.0487514863258	0.878787878788
43665763	43613708	43691995	29	1,1,1,1,1,1,1,1,1,1,1,1,1,1,1,1,1,1,1,1,1,1,1,1,1,1,1,1,1,	()	0.0344827586207	0.0332936979786	0.0368608799049	0.965517241379
43683791	43643989	43692981	29	1,1,1,1,1,1,1,1,1,1,1,1,1,1,1,1,1,1,1,1,1,1,1,1,1,1,1,1,1,	()	0.0344827586207	0.0332936979786	0.0368608799049	0.965517241379
43691995	43665763	43695146	29	1,1,1,1,1,1,1,1,1,1,1,1,1,1,1,1,1,1,1,1,1,1,1,1,1,1,1,1,1,	()	0.0344827586207	0.0332936979786	0.0368608799049	0.965517241379
43692981	43683791	43703582	29	1,1,1,1,1,1,1,1,1,1,1,1,1,1,1,1,1,1,1,1,1,1,1,1,1,1,1,1,1,	()	0.0344827586207	0.0332936979786	0.0368608799049	0.965517241379
43695146	43691995	43722119	29	1,1,1,1,1,1,1,1,1,1,1,1,1,1,1,1,1,1,1,1,1,1,1,1,1,1,1,1,1,	()	0.0344827586207	0.0332936979786	0.0368608799049	0.965517241379
43703582	43692981	43734282	29	1,1,1,1,1,1,1,1,1,1,1,1,1,1,1,1,1,1,1,1,1,1,1,1,1,1,1,1,1,	()	0.0344827586207	0.0332936979786	0.0368608799049	0.965517241379
43722119	43695146	43745599	29	1,1,1,1,1,1,1,1,1,1,1,1,1,1,1,1,1,1,1,1,1,1,1,1,1,1,1,1,1,	()	0.0344827586207	0.0332936979786	0.0368608799049	0.965517241379
43734282	43703582	43758123	27	2,2,	(10,19,)(13,23,)	0.0392390011891	0.0344827586207	0.0487514863258	0.878787878788
43745599	43722119	43768053	27	2,2,	(10,19,)(22,28,)	0.0392390011891	0.0344827586207	0.0487514863258	0.878787878788
43758123	43734282	43780833	27	2,2,	(7,15,)(10,19,)	0.0392390011891	0.0344827586207	0.0487514863258	0.878787878788
43768053	43745599	43796069	29	1,1,1,1,1,1,1,1,1,1,1,1,1,1,1,1,1,1,1,1,1,1,1,1,1,1,1,1,1,	()	0.0344827586207	0.0332936979786	0.0368608799049	0.965517241379
43780833	43758123	43800908	29	1,1,1,1,1,1,1,1,1,1,1,1,1,1,1,1,1,1,1,1,1,1,1,1,1,1,1,1,1,	()	0.0344827586207	0.0332936979786	0.0368608799049	0.965517241379
43796069	43768053	43808329	29	1,1,1,1,1,1,1,1,1,1,1,1,1,1,1,1,1,1,1,1,1,1,1,1,1,1,1,1,1,	()	0.0344827586207	0.0332936979786	0.0368608799049	0.965517241379
43800908	43780833	43816770	28	2,	(1,4,)	0.0368608799049	0.0321046373365	0.0368608799049	0.870967741935
43808329	43796069	43823401	28	2,	(17,23,)	0.0368608799049	0.0321046373365	0.0368608799049	0.870967741935
43816770	43800908	43831707	28	2,	(17,23,)	0.0368608799049	0.0321046373365	0.0368608799049	0.870967741935
43823401	43808329	43839054	28	2,	(17,23,)	0.0368608799049	0.0321046373365	0.0368608799049	0.870967741935
43831707	43816770	43849204	29	1,1,1,1,1,1,1,1,1,1,1,1,1,1,1,1,1,1,1,1,1,1,1,1,1,1,1,1,1,	()	0.0344827586207	0.0332936979786	0.0368608799049	0.965517241379
43839054	43823401	43859700	29	1,1,1,1,1,1,1,1,1,1,1,1,1,1,1,1,1,1,1,1,1,1,1,1,1,1,1,1,1,	()	0.0344827586207	0.0332936979786	0.0368608799049	0.965517241379
43849204	43831707	43866021	29	1,1,1,1,1,1,1,1,1,1,1,1,1,1,1,1,1,1,1,1,1,1,1,1,1,1,1,1,1,	()	0.0344827586207	0.0332936979786	0.0368608799049	0.965517241379
43859700	43839054	43873239	29	1,1,1,1,1,1,1,1,1,1,1,1,1,1,1,1,1,1,1,1,1,1,1,1,1,1,1,1,1,	()	0.0344827586207	0.0332936979786	0.0368608799049	0.965517241379
43866021	43849204	43884536	29	1,1,1,1,1,1,1,1,1,1,1,1,1,1,1,1,1,1,1,1,1,1,1,1,1,1,1,1,1,	()	0.0344827586207	0.0332936979786	0.0368608799049	0.965517241379
43873239	43859700	43892955	29	1,1,1,1,1,1,1,1,1,1,1,1,1,1,1,1,1,1,1,1,1,1,1,1,1,1,1,1,1,	()	0.0344827586207	0.0332936979786	0.0368608799049	0.965517241379
43884536	43866021	43901578	29	1,1,1,1,1,1,1,1,1,1,1,1,1,1,1,1,1,1,1,1,1,1,1,1,1,1,1,1,1,	()	0.0344827586207	0.0332936979786	0.0368608799049	0.965517241379
43892955	43873239	43911785	29	1,1,1,1,1,1,1,1,1,1,1,1,1,1,1,1,1,1,1,1,1,1,1,1,1,1,1,1,1,	()	0.0344827586207	0.0332936979786	0.0368608799049	0.965517241379
43901578	43884536	43913068	29	1,1,1,1,1,1,1,1,1,1,1,1,1,1,1,1,1,1,1,1,1,1,1,1,1,1,1,1,1,	()	0.0344827586207	0.0332936979786	0.0368608799049	0.965517241379
43911785	43892955	43914173	29	1,1,1,1,1,1,1,1,1,1,1,1,1,1,1,1,1,1,1,1,1,1,1,1,1,1,1,1,1,	()	0.0344827586207	0.0332936979786	0.0368608799049	0.965517241379
43913068	43901578	43914820	29	1,1,1,1,1,1,1,1,1,1,1,1,1,1,1,1,1,1,1,1,1,1,1,1,1,1,1,1,1,	()	0.0344827586207	0.0332936979786	0.0368608799049	0.965517241379
43914173	43911785	43915101	29	1,1,1,1,1,1,1,1,1,1,1,1,1,1,1,1,1,1,1,1,1,1,1,1,1,1,1,1,1,	()	0.0344827586207	0.0332936979786	0.0368608799049	0.965517241379
43914820	43913068	43922681	29	1,1,1,1,1,1,1,1,1,1,1,1,1,1,1,1,1,1,1,1,1,1,1,1,1,1,1,1,1,	()	0.0344827586207	0.0332936979786	0.0368608799049	0.965517241379
43915101	43914173	43928826	29	1,1,1,1,1,1,1,1,1,1,1,1,1,1,1,1,1,1,1,1,1,1,1,1,1,1,1,1,1,	()	0.0344827586207	0.0332936979786	0.0368608799049	0.965517241379
43922681	43914820	43933888	29	1,1,1,1,1,1,1,1,1,1,1,1,1,1,1,1,1,1,1,1,1,1,1,1,1,1,1,1,1,	()	0.0344827586207	0.0332936979786	0.0368608799049	0.965517241379
43928826	43915101	43938307	22	4,3,3,	(16,17,23,28,)(15,24,27,)(6,13,22,)	0.0630202140309	0.0439952437574	0.0915576694411	0.698113207547
43933888	43922681	43943748	21	4,3,3,2,	(16,17,23,28,)(6,13,22,)(15,21,24,)(12,19,)	0.0653983353151	0.0463733650416	0.0939357907253	0.709090909091
43938307	43928826	43955588	24	3,3,2,	(6,13,22,)(17,23,28,)(21,24,)	0.05112960761	0.0404280618312	0.0725326991677	0.790697674419
43943748	43933888	43962043	27	3,	(17,23,28,)	0.0416171224732	0.0309155766944	0.0416171224732	0.742857142857
43955588	43938307	43969318	28	2,	(17,23,)	0.0368608799049	0.0321046373365	0.0368608799049	0.870967741935
43962043	43943748	43979725	28	2,	(17,23,)	0.0368608799049	0.0321046373365	0.0368608799049	0.870967741935
43969318	43955588	43992956	28	2,	(17,23,)	0.0368608799049	0.0321046373365	0.0368608799049	0.870967741935
43979725	43962043	44001246	28	2,	(17,23,)	0.0368608799049	0.0321046373365	0.0368608799049	0.870967741935
43992956	43969318	44008771	27	3,	(16,17,23,)	0.0416171224732	0.0309155766944	0.0416171224732	0.742857142857
44001246	43979725	44014166	29	1,1,1,1,1,1,1,1,1,1,1,1,1,1,1,1,1,1,1,1,1,1,1,1,1,1,1,1,1,	()	0.0344827586207	0.0332936979786	0.0368608799049	0.965517241379
44008771	43992956	44019259	29	1,1,1,1,1,1,1,1,1,1,1,1,1,1,1,1,1,1,1,1,1,1,1,1,1,1,1,1,1,	()	0.0344827586207	0.0332936979786	0.0368608799049	0.965517241379
44014166	44001246	44029866	29	1,1,1,1,1,1,1,1,1,1,1,1,1,1,1,1,1,1,1,1,1,1,1,1,1,1,1,1,1,	()	0.0344827586207	0.0332936979786	0.0368608799049	0.965517241379
44019259	44008771	44037440	29	1,1,1,1,1,1,1,1,1,1,1,1,1,1,1,1,1,1,1,1,1,1,1,1,1,1,1,1,1,	()	0.0344827586207	0.0332936979786	0.0368608799049	0.965517241379
44029866	44014166	44044472	29	1,1,1,1,1,1,1,1,1,1,1,1,1,1,1,1,1,1,1,1,1,1,1,1,1,1,1,1,1,	()	0.0344827586207	0.0332936979786	0.0368608799049	0.965517241379
44037440	44019259	44054298	29	1,1,1,1,1,1,1,1,1,1,1,1,1,1,1,1,1,1,1,1,1,1,1,1,1,1,1,1,1,	()	0.0344827586207	0.0332936979786	0.0368608799049	0.965517241379
44044472	44029866	44071545	29	1,1,1,1,1,1,1,1,1,1,1,1,1,1,1,1,1,1,1,1,1,1,1,1,1,1,1,1,1,	()	0.0344827586207	0.0332936979786	0.0368608799049	0.965517241379
44054298	44037440	44093738	29	1,1,1,1,1,1,1,1,1,1,1,1,1,1,1,1,1,1,1,1,1,1,1,1,1,1,1,1,1,	()	0.0344827586207	0.0332936979786	0.0368608799049	0.965517241379
44071545	44044472	44101843	28	2,	(17,21,)	0.0368608799049	0.0321046373365	0.0368608799049	0.870967741935
44093738	44054298	44110518	29	1,1,1,1,1,1,1,1,1,1,1,1,1,1,1,1,1,1,1,1,1,1,1,1,1,1,1,1,1,	()	0.0344827586207	0.0332936979786	0.0368608799049	0.965517241379
44101843	44071545	44118775	29	1,1,1,1,1,1,1,1,1,1,1,1,1,1,1,1,1,1,1,1,1,1,1,1,1,1,1,1,1,	()	0.0344827586207	0.0332936979786	0.0368608799049	0.965517241379
44110518	44093738	44132808	29	1,1,1,1,1,1,1,1,1,1,1,1,1,1,1,1,1,1,1,1,1,1,1,1,1,1,1,1,1,	()	0.0344827586207	0.0332936979786	0.0368608799049	0.965517241379
44118775	44101843	44152275	29	1,1,1,1,1,1,1,1,1,1,1,1,1,1,1,1,1,1,1,1,1,1,1,1,1,1,1,1,1,	()	0.0344827586207	0.0332936979786	0.0368608799049	0.965517241379
44132808	44110518	44157733	29	1,1,1,1,1,1,1,1,1,1,1,1,1,1,1,1,1,1,1,1,1,1,1,1,1,1,1,1,1,	()	0.0344827586207	0.0332936979786	0.0368608799049	0.965517241379
44152275	44118775	44167378	29	1,1,1,1,1,1,1,1,1,1,1,1,1,1,1,1,1,1,1,1,1,1,1,1,1,1,1,1,1,	()	0.0344827586207	0.0332936979786	0.0368608799049	0.965517241379
44157733	44132808	44170572	27	3,	(20,23,27,)	0.0416171224732	0.0309155766944	0.0416171224732	0.742857142857
44167378	44152275	44172842	22	5,4,	(14,15,16,17,24,)(20,22,23,27,)	0.0725326991677	0.0428061831153	0.120095124851	0.590163934426
44170572	44157733	44183555	22	7,2,	(14,15,16,17,22,23,24,)(4,13,)	0.0868014268728	0.0285374554102	0.120095124851	0.328767123288
44172842	44167378	44193976	23	5,2,2,	(16,17,22,23,24,)(4,13,)(14,15,)	0.0630202140309	0.0332936979786	0.0868014268728	0.528301886792
44183555	44170572	44200437	25	4,2,	(16,22,23,24,)(14,15,)	0.05112960761	0.0321046373365	0.0701545778835	0.627906976744
44193976	44172842	44206820	24	5,2,	(16,22,23,24,28,)(14,15,)	0.0606420927467	0.0309155766944	0.0844233055886	0.509803921569
44200437	44183555	44215860	26	4,	(16,23,24,28,)	0.0487514863258	0.0297265160523	0.0487514863258	0.609756097561
44206820	44193976	44231049	25	5,	(14,16,23,24,28,)	0.0582639714625	0.0285374554102	0.0582639714625	0.489795918367
44215860	44200437	44244560	28	2,	(14,23,)	0.0368608799049	0.0321046373365	0.0368608799049	0.870967741935
44231049	44206820	44247829	29	1,1,1,1,1,1,1,1,1,1,1,1,1,1,1,1,1,1,1,1,1,1,1,1,1,1,1,1,1,	()	0.0344827586207	0.0332936979786	0.0368608799049	0.965517241379
44244560	44215860	44257043	29	1,1,1,1,1,1,1,1,1,1,1,1,1,1,1,1,1,1,1,1,1,1,1,1,1,1,1,1,1,	()	0.0344827586207	0.0332936979786	0.0368608799049	0.965517241379
44247829	44231049	44264141	29	1,1,1,1,1,1,1,1,1,1,1,1,1,1,1,1,1,1,1,1,1,1,1,1,1,1,1,1,1,	()	0.0344827586207	0.0332936979786	0.0368608799049	0.965517241379
44257043	44244560	44272486	29	1,1,1,1,1,1,1,1,1,1,1,1,1,1,1,1,1,1,1,1,1,1,1,1,1,1,1,1,1,	()	0.0344827586207	0.0332936979786	0.0368608799049	0.965517241379
44264141	44247829	44280877	27	2,2,	(16,22,)(10,20,)	0.0392390011891	0.0344827586207	0.0487514863258	0.878787878788
44272486	44257043	44285689	26	3,2,	(15,16,22,)(10,20,)	0.0439952437574	0.0332936979786	0.0582639714625	0.756756756757
44280877	44264141	44288790	25	5,	(15,16,22,27,28,)	0.0582639714625	0.0285374554102	0.0582639714625	0.489795918367
44285689	44272486	44292500	23	5,2,2,	(15,16,22,27,28,)(20,23,)(25,26,)	0.0630202140309	0.0332936979786	0.0868014268728	0.528301886792
44288790	44280877	44294473	23	5,2,2,	(15,16,22,24,27,)(20,23,)(1,26,)	0.0630202140309	0.0332936979786	0.0868014268728	0.528301886792
44292500	44285689	44298717	24	4,3,	(15,16,24,27,)(1,20,26,)	0.0558858501784	0.0368608799049	0.0844233055886	0.659574468085
44294473	44288790	44305514	25	3,3,	(15,16,24,)(10,18,20,)	0.0487514863258	0.038049940547	0.0701545778835	0.780487804878
44298717	44292500	44311854	29	1,1,1,1,1,1,1,1,1,1,1,1,1,1,1,1,1,1,1,1,1,1,1,1,1,1,1,1,1,	()	0.0344827586207	0.0332936979786	0.0368608799049	0.965517241379
44305514	44294473	44319768	28	2,	(15,28,)	0.0368608799049	0.0321046373365	0.0368608799049	0.870967741935
44311854	44298717	44325360	28	2,	(15,22,)	0.0368608799049	0.0321046373365	0.0368608799049	0.870967741935
44319768	44305514	44332036	28	2,	(15,22,)	0.0368608799049	0.0321046373365	0.0368608799049	0.870967741935
44325360	44311854	44339944	27	2,2,	(15,22,)(4,14,)	0.0392390011891	0.0344827586207	0.0487514863258	0.878787878788
44332036	44319768	44345464	27	2,2,	(15,22,)(4,14,)	0.0392390011891	0.0344827586207	0.0487514863258	0.878787878788
44339944	44325360	44351964	27	2,2,	(15,22,)(4,14,)	0.0392390011891	0.0344827586207	0.0487514863258	0.878787878788
44345464	44332036	44357547	27	2,2,	(4,14,)(15,22,)	0.0392390011891	0.0344827586207	0.0487514863258	0.878787878788
44351964	44339944	44363174	25	3,2,2,	(9,15,22,)(4,14,)(20,24,)	0.0463733650416	0.0356718192628	0.0606420927467	0.769230769231
44357547	44345464	44366466	23	4,2,2,2,	(9,15,22,28,)(10,23,)(4,14,)(20,24,)	0.0558858501784	0.0368608799049	0.0749108204518	0.659574468085
44363174	44351964	44370343	25	3,2,2,	(9,22,28,)(4,14,)(10,23,)	0.0463733650416	0.0356718192628	0.0606420927467	0.769230769231
44366466	44357547	44372927	23	3,3,2,2,	(10,20,23,)(9,22,28,)(4,14,)(7,21,)	0.0535077288942	0.0428061831153	0.0749108204518	0.8
44370343	44363174	44377995	27	2,2,	(4,14,)(10,23,)	0.0392390011891	0.0344827586207	0.0487514863258	0.878787878788
44372927	44366466	44385663	28	2,	(4,14,)	0.0368608799049	0.0321046373365	0.0368608799049	0.870967741935
44377995	44370343	44392895	27	2,2,	(4,14,)(2,12,)	0.0392390011891	0.0344827586207	0.0487514863258	0.878787878788
44385663	44372927	44395720	27	2,2,	(4,14,)(2,12,)	0.0392390011891	0.0344827586207	0.0487514863258	0.878787878788
44392895	44377995	44400382	29	1,1,1,1,1,1,1,1,1,1,1,1,1,1,1,1,1,1,1,1,1,1,1,1,1,1,1,1,1,	()	0.0344827586207	0.0332936979786	0.0368608799049	0.965517241379
44395720	44385663	44405518	29	1,1,1,1,1,1,1,1,1,1,1,1,1,1,1,1,1,1,1,1,1,1,1,1,1,1,1,1,1,	()	0.0344827586207	0.0332936979786	0.0368608799049	0.965517241379
44400382	44392895	44413768	29	1,1,1,1,1,1,1,1,1,1,1,1,1,1,1,1,1,1,1,1,1,1,1,1,1,1,1,1,1,	()	0.0344827586207	0.0332936979786	0.0368608799049	0.965517241379
44405518	44395720	44419514	29	1,1,1,1,1,1,1,1,1,1,1,1,1,1,1,1,1,1,1,1,1,1,1,1,1,1,1,1,1,	()	0.0344827586207	0.0332936979786	0.0368608799049	0.965517241379
44413768	44400382	44429492	27	2,2,	(12,15,)(19,21,)	0.0392390011891	0.0344827586207	0.0487514863258	0.878787878788
44419514	44405518	44437989	27	2,2,	(12,15,)(19,21,)	0.0392390011891	0.0344827586207	0.0487514863258	0.878787878788
44429492	44413768	44449908	26	3,2,	(12,15,26,)(19,22,)	0.0439952437574	0.0332936979786	0.0582639714625	0.756756756757
44437989	44419514	44457536	28	2,	(7,19,)	0.0368608799049	0.0321046373365	0.0368608799049	0.870967741935
44449908	44429492	44464823	29	1,1,1,1,1,1,1,1,1,1,1,1,1,1,1,1,1,1,1,1,1,1,1,1,1,1,1,1,1,	()	0.0344827586207	0.0332936979786	0.0368608799049	0.965517241379
44457536	44437989	44471331	29	1,1,1,1,1,1,1,1,1,1,1,1,1,1,1,1,1,1,1,1,1,1,1,1,1,1,1,1,1,	()	0.0344827586207	0.0332936979786	0.0368608799049	0.965517241379
44464823	44449908	44478733	29	1,1,1,1,1,1,1,1,1,1,1,1,1,1,1,1,1,1,1,1,1,1,1,1,1,1,1,1,1,	()	0.0344827586207	0.0332936979786	0.0368608799049	0.965517241379
44471331	44457536	44483224	29	1,1,1,1,1,1,1,1,1,1,1,1,1,1,1,1,1,1,1,1,1,1,1,1,1,1,1,1,1,	()	0.0344827586207	0.0332936979786	0.0368608799049	0.965517241379
44478733	44464823	44489615	29	1,1,1,1,1,1,1,1,1,1,1,1,1,1,1,1,1,1,1,1,1,1,1,1,1,1,1,1,1,	()	0.0344827586207	0.0332936979786	0.0368608799049	0.965517241379
44483224	44471331	44499199	29	1,1,1,1,1,1,1,1,1,1,1,1,1,1,1,1,1,1,1,1,1,1,1,1,1,1,1,1,1,	()	0.0344827586207	0.0332936979786	0.0368608799049	0.965517241379
44489615	44478733	44511968	29	1,1,1,1,1,1,1,1,1,1,1,1,1,1,1,1,1,1,1,1,1,1,1,1,1,1,1,1,1,	()	0.0344827586207	0.0332936979786	0.0368608799049	0.965517241379
44499199	44483224	44517728	29	1,1,1,1,1,1,1,1,1,1,1,1,1,1,1,1,1,1,1,1,1,1,1,1,1,1,1,1,1,	()	0.0344827586207	0.0332936979786	0.0368608799049	0.965517241379
44511968	44489615	44534976	28	2,	(3,12,)	0.0368608799049	0.0321046373365	0.0368608799049	0.870967741935
44517728	44499199	44538335	29	1,1,1,1,1,1,1,1,1,1,1,1,1,1,1,1,1,1,1,1,1,1,1,1,1,1,1,1,1,	()	0.0344827586207	0.0332936979786	0.0368608799049	0.965517241379
44534976	44511968	44542779	29	1,1,1,1,1,1,1,1,1,1,1,1,1,1,1,1,1,1,1,1,1,1,1,1,1,1,1,1,1,	()	0.0344827586207	0.0332936979786	0.0368608799049	0.965517241379
44538335	44517728	44557917	28	2,	(3,20,)	0.0368608799049	0.0321046373365	0.0368608799049	0.870967741935
44542779	44534976	44568350	28	2,	(3,20,)	0.0368608799049	0.0321046373365	0.0368608799049	0.870967741935
44557917	44538335	44575533	27	2,2,	(21,24,)(3,12,)	0.0392390011891	0.0344827586207	0.0487514863258	0.878787878788
44568350	44542779	44581247	27	2,2,	(21,24,)(3,12,)	0.0392390011891	0.0344827586207	0.0487514863258	0.878787878788
44575533	44557917	44587408	29	1,1,1,1,1,1,1,1,1,1,1,1,1,1,1,1,1,1,1,1,1,1,1,1,1,1,1,1,1,	()	0.0344827586207	0.0332936979786	0.0368608799049	0.965517241379
44581247	44568350	44590965	28	2,	(2,3,)	0.0368608799049	0.0321046373365	0.0368608799049	0.870967741935
44587408	44575533	44594541	28	2,	(2,3,)	0.0368608799049	0.0321046373365	0.0368608799049	0.870967741935
44590965	44581247	44598817	29	1,1,1,1,1,1,1,1,1,1,1,1,1,1,1,1,1,1,1,1,1,1,1,1,1,1,1,1,1,	()	0.0344827586207	0.0332936979786	0.0368608799049	0.965517241379
44594541	44587408	44616206	29	1,1,1,1,1,1,1,1,1,1,1,1,1,1,1,1,1,1,1,1,1,1,1,1,1,1,1,1,1,	()	0.0344827586207	0.0332936979786	0.0368608799049	0.965517241379
44598817	44590965	44625756	29	1,1,1,1,1,1,1,1,1,1,1,1,1,1,1,1,1,1,1,1,1,1,1,1,1,1,1,1,1,	()	0.0344827586207	0.0332936979786	0.0368608799049	0.965517241379
44616206	44594541	44632016	29	1,1,1,1,1,1,1,1,1,1,1,1,1,1,1,1,1,1,1,1,1,1,1,1,1,1,1,1,1,	()	0.0344827586207	0.0332936979786	0.0368608799049	0.965517241379
44625756	44598817	44644573	29	1,1,1,1,1,1,1,1,1,1,1,1,1,1,1,1,1,1,1,1,1,1,1,1,1,1,1,1,1,	()	0.0344827586207	0.0332936979786	0.0368608799049	0.965517241379
44632016	44616206	44651529	29	1,1,1,1,1,1,1,1,1,1,1,1,1,1,1,1,1,1,1,1,1,1,1,1,1,1,1,1,1,	()	0.0344827586207	0.0332936979786	0.0368608799049	0.965517241379
44644573	44625756	44653826	29	1,1,1,1,1,1,1,1,1,1,1,1,1,1,1,1,1,1,1,1,1,1,1,1,1,1,1,1,1,	()	0.0344827586207	0.0332936979786	0.0368608799049	0.965517241379
44651529	44632016	44660246	29	1,1,1,1,1,1,1,1,1,1,1,1,1,1,1,1,1,1,1,1,1,1,1,1,1,1,1,1,1,	()	0.0344827586207	0.0332936979786	0.0368608799049	0.965517241379
44653826	44644573	44669713	29	1,1,1,1,1,1,1,1,1,1,1,1,1,1,1,1,1,1,1,1,1,1,1,1,1,1,1,1,1,	()	0.0344827586207	0.0332936979786	0.0368608799049	0.965517241379
44660246	44651529	44677743	28	2,	(6,23,)	0.0368608799049	0.0321046373365	0.0368608799049	0.870967741935
44669713	44653826	44686171	29	1,1,1,1,1,1,1,1,1,1,1,1,1,1,1,1,1,1,1,1,1,1,1,1,1,1,1,1,1,	()	0.0344827586207	0.0332936979786	0.0368608799049	0.965517241379
44677743	44660246	44700571	29	1,1,1,1,1,1,1,1,1,1,1,1,1,1,1,1,1,1,1,1,1,1,1,1,1,1,1,1,1,	()	0.0344827586207	0.0332936979786	0.0368608799049	0.965517241379
44686171	44669713	44711264	29	1,1,1,1,1,1,1,1,1,1,1,1,1,1,1,1,1,1,1,1,1,1,1,1,1,1,1,1,1,	()	0.0344827586207	0.0332936979786	0.0368608799049	0.965517241379
44700571	44677743	44719398	29	1,1,1,1,1,1,1,1,1,1,1,1,1,1,1,1,1,1,1,1,1,1,1,1,1,1,1,1,1,	()	0.0344827586207	0.0332936979786	0.0368608799049	0.965517241379
44711264	44686171	44726764	29	1,1,1,1,1,1,1,1,1,1,1,1,1,1,1,1,1,1,1,1,1,1,1,1,1,1,1,1,1,	()	0.0344827586207	0.0332936979786	0.0368608799049	0.965517241379
44719398	44700571	44736965	29	1,1,1,1,1,1,1,1,1,1,1,1,1,1,1,1,1,1,1,1,1,1,1,1,1,1,1,1,1,	()	0.0344827586207	0.0332936979786	0.0368608799049	0.965517241379
44726764	44711264	44741232	29	1,1,1,1,1,1,1,1,1,1,1,1,1,1,1,1,1,1,1,1,1,1,1,1,1,1,1,1,1,	()	0.0344827586207	0.0332936979786	0.0368608799049	0.965517241379
44736965	44719398	44748767	25	4,2,	(5,8,19,28,)(3,20,)	0.05112960761	0.0321046373365	0.0701545778835	0.627906976744
44741232	44726764	44752290	28	2,	(19,28,)	0.0368608799049	0.0321046373365	0.0368608799049	0.870967741935
44748767	44736965	44761966	28	2,	(19,28,)	0.0368608799049	0.0321046373365	0.0368608799049	0.870967741935
44752290	44741232	44770996	29	1,1,1,1,1,1,1,1,1,1,1,1,1,1,1,1,1,1,1,1,1,1,1,1,1,1,1,1,1,	()	0.0344827586207	0.0332936979786	0.0368608799049	0.965517241379
44761966	44748767	44781082	29	1,1,1,1,1,1,1,1,1,1,1,1,1,1,1,1,1,1,1,1,1,1,1,1,1,1,1,1,1,	()	0.0344827586207	0.0332936979786	0.0368608799049	0.965517241379
44770996	44752290	44790516	29	1,1,1,1,1,1,1,1,1,1,1,1,1,1,1,1,1,1,1,1,1,1,1,1,1,1,1,1,1,	()	0.0344827586207	0.0332936979786	0.0368608799049	0.965517241379
44781082	44761966	44812864	29	1,1,1,1,1,1,1,1,1,1,1,1,1,1,1,1,1,1,1,1,1,1,1,1,1,1,1,1,1,	()	0.0344827586207	0.0332936979786	0.0368608799049	0.965517241379
44790516	44770996	44819007	29	1,1,1,1,1,1,1,1,1,1,1,1,1,1,1,1,1,1,1,1,1,1,1,1,1,1,1,1,1,	()	0.0344827586207	0.0332936979786	0.0368608799049	0.965517241379
44812864	44781082	44827460	29	1,1,1,1,1,1,1,1,1,1,1,1,1,1,1,1,1,1,1,1,1,1,1,1,1,1,1,1,1,	()	0.0344827586207	0.0332936979786	0.0368608799049	0.965517241379
44819007	44790516	44845956	29	1,1,1,1,1,1,1,1,1,1,1,1,1,1,1,1,1,1,1,1,1,1,1,1,1,1,1,1,1,	()	0.0344827586207	0.0332936979786	0.0368608799049	0.965517241379
44827460	44812864	44868869	29	1,1,1,1,1,1,1,1,1,1,1,1,1,1,1,1,1,1,1,1,1,1,1,1,1,1,1,1,1,	()	0.0344827586207	0.0332936979786	0.0368608799049	0.965517241379
44845956	44819007	44879366	29	1,1,1,1,1,1,1,1,1,1,1,1,1,1,1,1,1,1,1,1,1,1,1,1,1,1,1,1,1,	()	0.0344827586207	0.0332936979786	0.0368608799049	0.965517241379
44868869	44827460	44887147	28	2,	(11,20,)	0.0368608799049	0.0321046373365	0.0368608799049	0.870967741935
44879366	44845956	44892784	27	3,	(11,13,16,)	0.0416171224732	0.0309155766944	0.0416171224732	0.742857142857
44887147	44868869	44907384	26	3,2,	(11,13,16,)(10,17,)	0.0439952437574	0.0332936979786	0.0582639714625	0.756756756757
44892784	44879366	44926536	27	3,	(11,13,16,)	0.0416171224732	0.0309155766944	0.0416171224732	0.742857142857
44907384	44887147	44938349	26	4,	(7,11,13,16,)	0.0487514863258	0.0297265160523	0.0487514863258	0.609756097561
44926536	44892784	44955068	24	4,2,2,	(3,7,11,16,)(22,23,)(14,20,)	0.0535077288942	0.0344827586207	0.0725326991677	0.644444444444
44938349	44907384	44970454	25	2,2,2,2,	(8,28,)(11,16,)(3,20,)(22,23,)	0.0439952437574	0.0392390011891	0.0535077288942	0.891891891892
44955068	44926536	44979692	27	2,2,	(3,7,)(11,16,)	0.0392390011891	0.0344827586207	0.0487514863258	0.878787878788
44970454	44938349	44985396	28	2,	(7,20,)	0.0368608799049	0.0321046373365	0.0368608799049	0.870967741935
44979692	44955068	44992648	28	2,	(7,20,)	0.0368608799049	0.0321046373365	0.0368608799049	0.870967741935
44985396	44970454	45001812	29	1,1,1,1,1,1,1,1,1,1,1,1,1,1,1,1,1,1,1,1,1,1,1,1,1,1,1,1,1,	()	0.0344827586207	0.0332936979786	0.0368608799049	0.965517241379
44992648	44979692	45012912	29	1,1,1,1,1,1,1,1,1,1,1,1,1,1,1,1,1,1,1,1,1,1,1,1,1,1,1,1,1,	()	0.0344827586207	0.0332936979786	0.0368608799049	0.965517241379
45001812	44985396	45020137	28	2,	(27,29,)	0.0368608799049	0.0321046373365	0.0368608799049	0.870967741935
45012912	44992648	45031021	28	2,	(12,19,)	0.0368608799049	0.0321046373365	0.0368608799049	0.870967741935
45020137	45001812	45035045	28	2,	(12,19,)	0.0368608799049	0.0321046373365	0.0368608799049	0.870967741935
45031021	45012912	45051627	29	1,1,1,1,1,1,1,1,1,1,1,1,1,1,1,1,1,1,1,1,1,1,1,1,1,1,1,1,1,	()	0.0344827586207	0.0332936979786	0.0368608799049	0.965517241379
45035045	45020137	45060322	29	1,1,1,1,1,1,1,1,1,1,1,1,1,1,1,1,1,1,1,1,1,1,1,1,1,1,1,1,1,	()	0.0344827586207	0.0332936979786	0.0368608799049	0.965517241379
45051627	45031021	45067730	29	1,1,1,1,1,1,1,1,1,1,1,1,1,1,1,1,1,1,1,1,1,1,1,1,1,1,1,1,1,	()	0.0344827586207	0.0332936979786	0.0368608799049	0.965517241379
45060322	45035045	45076554	29	1,1,1,1,1,1,1,1,1,1,1,1,1,1,1,1,1,1,1,1,1,1,1,1,1,1,1,1,1,	()	0.0344827586207	0.0332936979786	0.0368608799049	0.965517241379
45067730	45051627	45083799	29	1,1,1,1,1,1,1,1,1,1,1,1,1,1,1,1,1,1,1,1,1,1,1,1,1,1,1,1,1,	()	0.0344827586207	0.0332936979786	0.0368608799049	0.965517241379
45076554	45060322	45094123	28	2,	(8,22,)	0.0368608799049	0.0321046373365	0.0368608799049	0.870967741935
45083799	45067730	45102191	27	2,2,	(7,20,)(21,23,)	0.0392390011891	0.0344827586207	0.0487514863258	0.878787878788
45094123	45076554	45109759	27	3,	(4,7,20,)	0.0416171224732	0.0309155766944	0.0416171224732	0.742857142857
45102191	45083799	45115780	24	3,2,2,2,	(4,7,20,)(11,14,)(12,17,)(13,16,)	0.0487514863258	0.038049940547	0.0630202140309	0.780487804878
45109759	45094123	45127112	24	3,3,2,	(4,7,20,)(11,14,16,)(27,29,)	0.05112960761	0.0404280618312	0.0725326991677	0.790697674419
45115780	45102191	45131644	24	3,2,2,2,	(8,22,28,)(14,23,)(7,26,)(27,29,)	0.0487514863258	0.038049940547	0.0630202140309	0.780487804878
45127112	45109759	45136000	23	3,2,2,2,2,	(1,8,28,)(6,16,)(14,21,)(27,29,)(3,4,)	0.05112960761	0.0404280618312	0.0653983353151	0.790697674419
45131644	45115780	45138590	25	2,2,2,2,	(27,29,)(3,4,)(8,28,)(14,21,)	0.0439952437574	0.0392390011891	0.0535077288942	0.891891891892
45136000	45127112	45147358	26	2,2,2,	(14,21,)(3,4,)(8,28,)	0.0416171224732	0.0368608799049	0.05112960761	0.885714285714
45138590	45131644	45159786	29	1,1,1,1,1,1,1,1,1,1,1,1,1,1,1,1,1,1,1,1,1,1,1,1,1,1,1,1,1,	()	0.0344827586207	0.0332936979786	0.0368608799049	0.965517241379
45147358	45136000	45185817	29	1,1,1,1,1,1,1,1,1,1,1,1,1,1,1,1,1,1,1,1,1,1,1,1,1,1,1,1,1,	()	0.0344827586207	0.0332936979786	0.0368608799049	0.965517241379
45159786	45138590	45189007	29	1,1,1,1,1,1,1,1,1,1,1,1,1,1,1,1,1,1,1,1,1,1,1,1,1,1,1,1,1,	()	0.0344827586207	0.0332936979786	0.0368608799049	0.965517241379
45185817	45147358	45193723	29	1,1,1,1,1,1,1,1,1,1,1,1,1,1,1,1,1,1,1,1,1,1,1,1,1,1,1,1,1,	()	0.0344827586207	0.0332936979786	0.0368608799049	0.965517241379
45189007	45159786	45200126	26	3,2,	(18,23,24,)(4,14,)	0.0439952437574	0.0332936979786	0.0582639714625	0.756756756757
45193723	45185817	45208512	27	2,2,	(4,14,)(23,24,)	0.0392390011891	0.0344827586207	0.0487514863258	0.878787878788
45200126	45189007	45213601	28	2,	(4,14,)	0.0368608799049	0.0321046373365	0.0368608799049	0.870967741935
45208512	45193723	45220084	27	2,2,	(4,14,)(1,20,)	0.0392390011891	0.0344827586207	0.0487514863258	0.878787878788
45213601	45200126	45223814	27	2,2,	(4,14,)(1,20,)	0.0392390011891	0.0344827586207	0.0487514863258	0.878787878788
45220084	45208512	45227702	25	2,2,2,2,	(4,14,)(1,20,)(9,22,)(7,29,)	0.0439952437574	0.0392390011891	0.0535077288942	0.891891891892
45223814	45213601	45231012	27	2,2,	(4,14,)(9,22,)	0.0392390011891	0.0344827586207	0.0487514863258	0.878787878788
45227702	45220084	45237014	28	2,	(9,22,)	0.0368608799049	0.0321046373365	0.0368608799049	0.870967741935
45231012	45223814	45239862	28	2,	(9,22,)	0.0368608799049	0.0321046373365	0.0368608799049	0.870967741935
45237014	45227702	45244554	29	1,1,1,1,1,1,1,1,1,1,1,1,1,1,1,1,1,1,1,1,1,1,1,1,1,1,1,1,1,	()	0.0344827586207	0.0332936979786	0.0368608799049	0.965517241379
45239862	45231012	45255932	29	1,1,1,1,1,1,1,1,1,1,1,1,1,1,1,1,1,1,1,1,1,1,1,1,1,1,1,1,1,	()	0.0344827586207	0.0332936979786	0.0368608799049	0.965517241379
45244554	45237014	45268735	29	1,1,1,1,1,1,1,1,1,1,1,1,1,1,1,1,1,1,1,1,1,1,1,1,1,1,1,1,1,	()	0.0344827586207	0.0332936979786	0.0368608799049	0.965517241379
45255932	45239862	45298985	29	1,1,1,1,1,1,1,1,1,1,1,1,1,1,1,1,1,1,1,1,1,1,1,1,1,1,1,1,1,	()	0.0344827586207	0.0332936979786	0.0368608799049	0.965517241379
45268735	45244554	45307749	29	1,1,1,1,1,1,1,1,1,1,1,1,1,1,1,1,1,1,1,1,1,1,1,1,1,1,1,1,1,	()	0.0344827586207	0.0332936979786	0.0368608799049	0.965517241379
45298985	45255932	45315087	29	1,1,1,1,1,1,1,1,1,1,1,1,1,1,1,1,1,1,1,1,1,1,1,1,1,1,1,1,1,	()	0.0344827586207	0.0332936979786	0.0368608799049	0.965517241379
45307749	45268735	45327896	28	2,	(14,25,)	0.0368608799049	0.0321046373365	0.0368608799049	0.870967741935
45315087	45298985	45332983	29	1,1,1,1,1,1,1,1,1,1,1,1,1,1,1,1,1,1,1,1,1,1,1,1,1,1,1,1,1,	()	0.0344827586207	0.0332936979786	0.0368608799049	0.965517241379
45327896	45307749	45344108	29	1,1,1,1,1,1,1,1,1,1,1,1,1,1,1,1,1,1,1,1,1,1,1,1,1,1,1,1,1,	()	0.0344827586207	0.0332936979786	0.0368608799049	0.965517241379
45332983	45315087	45350573	29	1,1,1,1,1,1,1,1,1,1,1,1,1,1,1,1,1,1,1,1,1,1,1,1,1,1,1,1,1,	()	0.0344827586207	0.0332936979786	0.0368608799049	0.965517241379
45344108	45327896	45358700	29	1,1,1,1,1,1,1,1,1,1,1,1,1,1,1,1,1,1,1,1,1,1,1,1,1,1,1,1,1,	()	0.0344827586207	0.0332936979786	0.0368608799049	0.965517241379
45350573	45332983	45364623	29	1,1,1,1,1,1,1,1,1,1,1,1,1,1,1,1,1,1,1,1,1,1,1,1,1,1,1,1,1,	()	0.0344827586207	0.0332936979786	0.0368608799049	0.965517241379
45358700	45344108	45366289	28	2,	(4,14,)	0.0368608799049	0.0321046373365	0.0368608799049	0.870967741935
45364623	45350573	45371705	28	2,	(4,14,)	0.0368608799049	0.0321046373365	0.0368608799049	0.870967741935
45366289	45358700	45380202	29	1,1,1,1,1,1,1,1,1,1,1,1,1,1,1,1,1,1,1,1,1,1,1,1,1,1,1,1,1,	()	0.0344827586207	0.0332936979786	0.0368608799049	0.965517241379
45371705	45364623	45389021	28	2,	(11,28,)	0.0368608799049	0.0321046373365	0.0368608799049	0.870967741935
45380202	45366289	45397308	28	2,	(11,28,)	0.0368608799049	0.0321046373365	0.0368608799049	0.870967741935
45389021	45371705	45404451	27	3,	(11,20,28,)	0.0416171224732	0.0309155766944	0.0416171224732	0.742857142857
45397308	45380202	45410829	28	2,	(20,28,)	0.0368608799049	0.0321046373365	0.0368608799049	0.870967741935
45404451	45389021	45417033	28	2,	(20,28,)	0.0368608799049	0.0321046373365	0.0368608799049	0.870967741935
45410829	45397308	45421288	28	2,	(20,28,)	0.0368608799049	0.0321046373365	0.0368608799049	0.870967741935
45417033	45404451	45428627	28	2,	(20,28,)	0.0368608799049	0.0321046373365	0.0368608799049	0.870967741935
45421288	45410829	45435460	28	2,	(11,28,)	0.0368608799049	0.0321046373365	0.0368608799049	0.870967741935
45428627	45417033	45439566	28	2,	(15,25,)	0.0368608799049	0.0321046373365	0.0368608799049	0.870967741935
45435460	45421288	45442930	28	2,	(11,20,)	0.0368608799049	0.0321046373365	0.0368608799049	0.870967741935
45439566	45428627	45448046	28	2,	(11,20,)	0.0368608799049	0.0321046373365	0.0368608799049	0.870967741935
45442930	45435460	45456410	28	2,	(11,20,)	0.0368608799049	0.0321046373365	0.0368608799049	0.870967741935
45448046	45439566	45466268	29	1,1,1,1,1,1,1,1,1,1,1,1,1,1,1,1,1,1,1,1,1,1,1,1,1,1,1,1,1,	()	0.0344827586207	0.0332936979786	0.0368608799049	0.965517241379
45456410	45442930	45471697	29	1,1,1,1,1,1,1,1,1,1,1,1,1,1,1,1,1,1,1,1,1,1,1,1,1,1,1,1,1,	()	0.0344827586207	0.0332936979786	0.0368608799049	0.965517241379
45466268	45448046	45478410	29	1,1,1,1,1,1,1,1,1,1,1,1,1,1,1,1,1,1,1,1,1,1,1,1,1,1,1,1,1,	()	0.0344827586207	0.0332936979786	0.0368608799049	0.965517241379
45471697	45456410	45487118	29	1,1,1,1,1,1,1,1,1,1,1,1,1,1,1,1,1,1,1,1,1,1,1,1,1,1,1,1,1,	()	0.0344827586207	0.0332936979786	0.0368608799049	0.965517241379
45478410	45466268	45491413	27	2,2,	(15,19,)(17,21,)	0.0392390011891	0.0344827586207	0.0487514863258	0.878787878788
45487118	45471697	45494618	27	2,2,	(11,20,)(3,7,)	0.0392390011891	0.0344827586207	0.0487514863258	0.878787878788
45491413	45478410	45500783	27	2,2,	(3,7,)(11,20,)	0.0392390011891	0.0344827586207	0.0487514863258	0.878787878788
45494618	45487118	45507356	28	2,	(11,20,)	0.0368608799049	0.0321046373365	0.0368608799049	0.870967741935
45500783	45491413	45520777	27	3,	(11,20,28,)	0.0416171224732	0.0309155766944	0.0416171224732	0.742857142857
45507356	45494618	45531247	27	3,	(11,20,28,)	0.0416171224732	0.0309155766944	0.0416171224732	0.742857142857
45520777	45500783	45536105	28	2,	(11,20,)	0.0368608799049	0.0321046373365	0.0368608799049	0.870967741935
45531247	45507356	45542283	28	2,	(11,20,)	0.0368608799049	0.0321046373365	0.0368608799049	0.870967741935
45536105	45520777	45549501	28	2,	(11,20,)	0.0368608799049	0.0321046373365	0.0368608799049	0.870967741935
45542283	45531247	45552672	28	2,	(11,20,)	0.0368608799049	0.0321046373365	0.0368608799049	0.870967741935
45549501	45536105	45557941	26	3,2,	(11,20,28,)(3,25,)	0.0439952437574	0.0332936979786	0.0582639714625	0.756756756757
45552672	45542283	45561851	24	4,3,	(3,7,13,26,)(11,20,28,)	0.0558858501784	0.0368608799049	0.0844233055886	0.659574468085
45557941	45549501	45567595	24	4,3,	(3,7,13,26,)(11,20,28,)	0.0558858501784	0.0368608799049	0.0844233055886	0.659574468085
45561851	45552672	45576229	24	4,3,	(3,7,13,26,)(11,20,28,)	0.0558858501784	0.0368608799049	0.0844233055886	0.659574468085
45567595	45557941	45584126	25	3,3,	(3,7,13,)(11,20,28,)	0.0487514863258	0.038049940547	0.0701545778835	0.780487804878
45576229	45561851	45591924	24	4,3,	(3,7,13,25,)(11,20,28,)	0.0558858501784	0.0368608799049	0.0844233055886	0.659574468085
45584126	45567595	45595463	28	2,	(3,7,)	0.0368608799049	0.0321046373365	0.0368608799049	0.870967741935
45591924	45576229	45601580	28	2,	(3,7,)	0.0368608799049	0.0321046373365	0.0368608799049	0.870967741935
45595463	45584126	45605558	28	2,	(3,7,)	0.0368608799049	0.0321046373365	0.0368608799049	0.870967741935
45601580	45591924	45609460	28	2,	(3,7,)	0.0368608799049	0.0321046373365	0.0368608799049	0.870967741935
45605558	45595463	45615326	28	2,	(7,26,)	0.0368608799049	0.0321046373365	0.0368608799049	0.870967741935
45609460	45601580	45625045	29	1,1,1,1,1,1,1,1,1,1,1,1,1,1,1,1,1,1,1,1,1,1,1,1,1,1,1,1,1,	()	0.0344827586207	0.0332936979786	0.0368608799049	0.965517241379
45615326	45605558	45631014	29	1,1,1,1,1,1,1,1,1,1,1,1,1,1,1,1,1,1,1,1,1,1,1,1,1,1,1,1,1,	()	0.0344827586207	0.0332936979786	0.0368608799049	0.965517241379
45625045	45609460	45635693	29	1,1,1,1,1,1,1,1,1,1,1,1,1,1,1,1,1,1,1,1,1,1,1,1,1,1,1,1,1,	()	0.0344827586207	0.0332936979786	0.0368608799049	0.965517241379
45631014	45615326	45647946	29	1,1,1,1,1,1,1,1,1,1,1,1,1,1,1,1,1,1,1,1,1,1,1,1,1,1,1,1,1,	()	0.0344827586207	0.0332936979786	0.0368608799049	0.965517241379
45635693	45625045	45650008	29	1,1,1,1,1,1,1,1,1,1,1,1,1,1,1,1,1,1,1,1,1,1,1,1,1,1,1,1,1,	()	0.0344827586207	0.0332936979786	0.0368608799049	0.965517241379
45647946	45631014	45654608	29	1,1,1,1,1,1,1,1,1,1,1,1,1,1,1,1,1,1,1,1,1,1,1,1,1,1,1,1,1,	()	0.0344827586207	0.0332936979786	0.0368608799049	0.965517241379
45650008	45635693	45662992	29	1,1,1,1,1,1,1,1,1,1,1,1,1,1,1,1,1,1,1,1,1,1,1,1,1,1,1,1,1,	()	0.0344827586207	0.0332936979786	0.0368608799049	0.965517241379
45654608	45647946	45667577	28	2,	(13,26,)	0.0368608799049	0.0321046373365	0.0368608799049	0.870967741935
45662992	45650008	45672046	29	1,1,1,1,1,1,1,1,1,1,1,1,1,1,1,1,1,1,1,1,1,1,1,1,1,1,1,1,1,	()	0.0344827586207	0.0332936979786	0.0368608799049	0.965517241379
45667577	45654608	45674168	29	1,1,1,1,1,1,1,1,1,1,1,1,1,1,1,1,1,1,1,1,1,1,1,1,1,1,1,1,1,	()	0.0344827586207	0.0332936979786	0.0368608799049	0.965517241379
45672046	45662992	45674591	29	1,1,1,1,1,1,1,1,1,1,1,1,1,1,1,1,1,1,1,1,1,1,1,1,1,1,1,1,1,	()	0.0344827586207	0.0332936979786	0.0368608799049	0.965517241379
45674168	45667577	45677192	29	1,1,1,1,1,1,1,1,1,1,1,1,1,1,1,1,1,1,1,1,1,1,1,1,1,1,1,1,1,	()	0.0344827586207	0.0332936979786	0.0368608799049	0.965517241379
45674591	45672046	45679300	29	1,1,1,1,1,1,1,1,1,1,1,1,1,1,1,1,1,1,1,1,1,1,1,1,1,1,1,1,1,	()	0.0344827586207	0.0332936979786	0.0368608799049	0.965517241379
45677192	45674168	45681273	29	1,1,1,1,1,1,1,1,1,1,1,1,1,1,1,1,1,1,1,1,1,1,1,1,1,1,1,1,1,	()	0.0344827586207	0.0332936979786	0.0368608799049	0.965517241379
45679300	45674591	45684959	29	1,1,1,1,1,1,1,1,1,1,1,1,1,1,1,1,1,1,1,1,1,1,1,1,1,1,1,1,1,	()	0.0344827586207	0.0332936979786	0.0368608799049	0.965517241379
45681273	45677192	45689023	29	1,1,1,1,1,1,1,1,1,1,1,1,1,1,1,1,1,1,1,1,1,1,1,1,1,1,1,1,1,	()	0.0344827586207	0.0332936979786	0.0368608799049	0.965517241379
45684959	45679300	45694828	28	2,	(11,28,)	0.0368608799049	0.0321046373365	0.0368608799049	0.870967741935
45689023	45681273	45699909	27	3,	(11,20,28,)	0.0416171224732	0.0309155766944	0.0416171224732	0.742857142857
45694828	45684959	45707669	29	1,1,1,1,1,1,1,1,1,1,1,1,1,1,1,1,1,1,1,1,1,1,1,1,1,1,1,1,1,	()	0.0344827586207	0.0332936979786	0.0368608799049	0.965517241379
45699909	45689023	45712334	29	1,1,1,1,1,1,1,1,1,1,1,1,1,1,1,1,1,1,1,1,1,1,1,1,1,1,1,1,1,	()	0.0344827586207	0.0332936979786	0.0368608799049	0.965517241379
45707669	45694828	45715749	29	1,1,1,1,1,1,1,1,1,1,1,1,1,1,1,1,1,1,1,1,1,1,1,1,1,1,1,1,1,	()	0.0344827586207	0.0332936979786	0.0368608799049	0.965517241379
45712334	45699909	45719743	29	1,1,1,1,1,1,1,1,1,1,1,1,1,1,1,1,1,1,1,1,1,1,1,1,1,1,1,1,1,	()	0.0344827586207	0.0332936979786	0.0368608799049	0.965517241379
45715749	45707669	45724148	29	1,1,1,1,1,1,1,1,1,1,1,1,1,1,1,1,1,1,1,1,1,1,1,1,1,1,1,1,1,	()	0.0344827586207	0.0332936979786	0.0368608799049	0.965517241379
45719743	45712334	45733439	29	1,1,1,1,1,1,1,1,1,1,1,1,1,1,1,1,1,1,1,1,1,1,1,1,1,1,1,1,1,	()	0.0344827586207	0.0332936979786	0.0368608799049	0.965517241379
45724148	45715749	45744568	29	1,1,1,1,1,1,1,1,1,1,1,1,1,1,1,1,1,1,1,1,1,1,1,1,1,1,1,1,1,	()	0.0344827586207	0.0332936979786	0.0368608799049	0.965517241379
45733439	45719743	45749086	29	1,1,1,1,1,1,1,1,1,1,1,1,1,1,1,1,1,1,1,1,1,1,1,1,1,1,1,1,1,	()	0.0344827586207	0.0332936979786	0.0368608799049	0.965517241379
45744568	45724148	45754110	29	1,1,1,1,1,1,1,1,1,1,1,1,1,1,1,1,1,1,1,1,1,1,1,1,1,1,1,1,1,	()	0.0344827586207	0.0332936979786	0.0368608799049	0.965517241379
45749086	45733439	45758414	29	1,1,1,1,1,1,1,1,1,1,1,1,1,1,1,1,1,1,1,1,1,1,1,1,1,1,1,1,1,	()	0.0344827586207	0.0332936979786	0.0368608799049	0.965517241379
45754110	45744568	45761384	29	1,1,1,1,1,1,1,1,1,1,1,1,1,1,1,1,1,1,1,1,1,1,1,1,1,1,1,1,1,	()	0.0344827586207	0.0332936979786	0.0368608799049	0.965517241379
45758414	45749086	45766557	28	2,	(2,28,)	0.0368608799049	0.0321046373365	0.0368608799049	0.870967741935
45761384	45754110	45771551	29	1,1,1,1,1,1,1,1,1,1,1,1,1,1,1,1,1,1,1,1,1,1,1,1,1,1,1,1,1,	()	0.0344827586207	0.0332936979786	0.0368608799049	0.965517241379
45766557	45758414	45775588	29	1,1,1,1,1,1,1,1,1,1,1,1,1,1,1,1,1,1,1,1,1,1,1,1,1,1,1,1,1,	()	0.0344827586207	0.0332936979786	0.0368608799049	0.965517241379
45771551	45761384	45781938	29	1,1,1,1,1,1,1,1,1,1,1,1,1,1,1,1,1,1,1,1,1,1,1,1,1,1,1,1,1,	()	0.0344827586207	0.0332936979786	0.0368608799049	0.965517241379
45775588	45766557	45784168	29	1,1,1,1,1,1,1,1,1,1,1,1,1,1,1,1,1,1,1,1,1,1,1,1,1,1,1,1,1,	()	0.0344827586207	0.0332936979786	0.0368608799049	0.965517241379
45781938	45771551	45786873	29	1,1,1,1,1,1,1,1,1,1,1,1,1,1,1,1,1,1,1,1,1,1,1,1,1,1,1,1,1,	()	0.0344827586207	0.0332936979786	0.0368608799049	0.965517241379
45784168	45775588	45787576	29	1,1,1,1,1,1,1,1,1,1,1,1,1,1,1,1,1,1,1,1,1,1,1,1,1,1,1,1,1,	()	0.0344827586207	0.0332936979786	0.0368608799049	0.965517241379
45786873	45781938	45789129	29	1,1,1,1,1,1,1,1,1,1,1,1,1,1,1,1,1,1,1,1,1,1,1,1,1,1,1,1,1,	()	0.0344827586207	0.0332936979786	0.0368608799049	0.965517241379
45787576	45784168	45792112	29	1,1,1,1,1,1,1,1,1,1,1,1,1,1,1,1,1,1,1,1,1,1,1,1,1,1,1,1,1,	()	0.0344827586207	0.0332936979786	0.0368608799049	0.965517241379
45789129	45786873	45796486	29	1,1,1,1,1,1,1,1,1,1,1,1,1,1,1,1,1,1,1,1,1,1,1,1,1,1,1,1,1,	()	0.0344827586207	0.0332936979786	0.0368608799049	0.965517241379
45792112	45787576	45804623	29	1,1,1,1,1,1,1,1,1,1,1,1,1,1,1,1,1,1,1,1,1,1,1,1,1,1,1,1,1,	()	0.0344827586207	0.0332936979786	0.0368608799049	0.965517241379
45796486	45789129	45811656	26	2,2,2,	(2,16,)(7,17,)(13,26,)	0.0416171224732	0.0368608799049	0.05112960761	0.885714285714
45804623	45792112	45816255	27	2,2,	(2,16,)(7,17,)	0.0392390011891	0.0344827586207	0.0487514863258	0.878787878788
45811656	45796486	45824228	29	1,1,1,1,1,1,1,1,1,1,1,1,1,1,1,1,1,1,1,1,1,1,1,1,1,1,1,1,1,	()	0.0344827586207	0.0332936979786	0.0368608799049	0.965517241379
45816255	45804623	45829511	29	1,1,1,1,1,1,1,1,1,1,1,1,1,1,1,1,1,1,1,1,1,1,1,1,1,1,1,1,1,	()	0.0344827586207	0.0332936979786	0.0368608799049	0.965517241379
45824228	45811656	45835964	29	1,1,1,1,1,1,1,1,1,1,1,1,1,1,1,1,1,1,1,1,1,1,1,1,1,1,1,1,1,	()	0.0344827586207	0.0332936979786	0.0368608799049	0.965517241379
45829511	45816255	45841486	29	1,1,1,1,1,1,1,1,1,1,1,1,1,1,1,1,1,1,1,1,1,1,1,1,1,1,1,1,1,	()	0.0344827586207	0.0332936979786	0.0368608799049	0.965517241379
45835964	45824228	45846598	27	3,	(13,24,26,)	0.0416171224732	0.0309155766944	0.0416171224732	0.742857142857
45841486	45829511	45852278	26	3,2,	(13,24,26,)(1,25,)	0.0439952437574	0.0332936979786	0.0582639714625	0.756756756757
45846598	45835964	45854905	25	3,2,2,	(13,24,26,)(7,17,)(1,25,)	0.0463733650416	0.0356718192628	0.0606420927467	0.769230769231
45852278	45841486	45857518	26	2,2,2,	(24,26,)(7,17,)(1,25,)	0.0416171224732	0.0368608799049	0.05112960761	0.885714285714
45854905	45846598	45862916	28	2,	(1,25,)	0.0368608799049	0.0321046373365	0.0368608799049	0.870967741935
45857518	45852278	45868583	28	2,	(1,25,)	0.0368608799049	0.0321046373365	0.0368608799049	0.870967741935
45862916	45854905	45874293	29	1,1,1,1,1,1,1,1,1,1,1,1,1,1,1,1,1,1,1,1,1,1,1,1,1,1,1,1,1,	()	0.0344827586207	0.0332936979786	0.0368608799049	0.965517241379
45868583	45857518	45877996	28	2,	(11,15,)	0.0368608799049	0.0321046373365	0.0368608799049	0.870967741935
45874293	45862916	45882345	29	1,1,1,1,1,1,1,1,1,1,1,1,1,1,1,1,1,1,1,1,1,1,1,1,1,1,1,1,1,	()	0.0344827586207	0.0332936979786	0.0368608799049	0.965517241379
45877996	45868583	45886193	29	1,1,1,1,1,1,1,1,1,1,1,1,1,1,1,1,1,1,1,1,1,1,1,1,1,1,1,1,1,	()	0.0344827586207	0.0332936979786	0.0368608799049	0.965517241379
45882345	45874293	45889393	29	1,1,1,1,1,1,1,1,1,1,1,1,1,1,1,1,1,1,1,1,1,1,1,1,1,1,1,1,1,	()	0.0344827586207	0.0332936979786	0.0368608799049	0.965517241379
45886193	45877996	45892224	29	1,1,1,1,1,1,1,1,1,1,1,1,1,1,1,1,1,1,1,1,1,1,1,1,1,1,1,1,1,	()	0.0344827586207	0.0332936979786	0.0368608799049	0.965517241379
45889393	45882345	45897610	28	2,	(13,24,)	0.0368608799049	0.0321046373365	0.0368608799049	0.870967741935
45892224	45886193	45906613	28	2,	(13,24,)	0.0368608799049	0.0321046373365	0.0368608799049	0.870967741935
45897610	45889393	45921823	27	2,2,	(24,26,)(11,15,)	0.0392390011891	0.0344827586207	0.0487514863258	0.878787878788
45906613	45892224	45933823	28	2,	(24,26,)	0.0368608799049	0.0321046373365	0.0368608799049	0.870967741935
45921823	45897610	45938690	29	1,1,1,1,1,1,1,1,1,1,1,1,1,1,1,1,1,1,1,1,1,1,1,1,1,1,1,1,1,	()	0.0344827586207	0.0332936979786	0.0368608799049	0.965517241379
45933823	45906613	45967416	29	1,1,1,1,1,1,1,1,1,1,1,1,1,1,1,1,1,1,1,1,1,1,1,1,1,1,1,1,1,	()	0.0344827586207	0.0332936979786	0.0368608799049	0.965517241379
45938690	45921823	45969556	29	1,1,1,1,1,1,1,1,1,1,1,1,1,1,1,1,1,1,1,1,1,1,1,1,1,1,1,1,1,	()	0.0344827586207	0.0332936979786	0.0368608799049	0.965517241379
45967416	45933823	45974548	29	1,1,1,1,1,1,1,1,1,1,1,1,1,1,1,1,1,1,1,1,1,1,1,1,1,1,1,1,1,	()	0.0344827586207	0.0332936979786	0.0368608799049	0.965517241379
45969556	45938690	45980178	29	1,1,1,1,1,1,1,1,1,1,1,1,1,1,1,1,1,1,1,1,1,1,1,1,1,1,1,1,1,	()	0.0344827586207	0.0332936979786	0.0368608799049	0.965517241379
45974548	45967416	45983029	29	1,1,1,1,1,1,1,1,1,1,1,1,1,1,1,1,1,1,1,1,1,1,1,1,1,1,1,1,1,	()	0.0344827586207	0.0332936979786	0.0368608799049	0.965517241379
45980178	45969556	45987078	29	1,1,1,1,1,1,1,1,1,1,1,1,1,1,1,1,1,1,1,1,1,1,1,1,1,1,1,1,1,	()	0.0344827586207	0.0332936979786	0.0368608799049	0.965517241379
45983029	45974548	45990397	29	1,1,1,1,1,1,1,1,1,1,1,1,1,1,1,1,1,1,1,1,1,1,1,1,1,1,1,1,1,	()	0.0344827586207	0.0332936979786	0.0368608799049	0.965517241379
45987078	45980178	45996441	29	1,1,1,1,1,1,1,1,1,1,1,1,1,1,1,1,1,1,1,1,1,1,1,1,1,1,1,1,1,	()	0.0344827586207	0.0332936979786	0.0368608799049	0.965517241379
45990397	45983029	46000412	28	2,	(16,17,)	0.0368608799049	0.0321046373365	0.0368608799049	0.870967741935
45996441	45987078	46003889	28	2,	(16,17,)	0.0368608799049	0.0321046373365	0.0368608799049	0.870967741935
46000412	45990397	46005985	28	2,	(16,17,)	0.0368608799049	0.0321046373365	0.0368608799049	0.870967741935
46003889	45996441	46008714	28	2,	(16,17,)	0.0368608799049	0.0321046373365	0.0368608799049	0.870967741935
46005985	46000412	46011239	27	3,	(1,16,17,)	0.0416171224732	0.0309155766944	0.0416171224732	0.742857142857
46008714	46003889	46013756	27	3,	(1,16,17,)	0.0416171224732	0.0309155766944	0.0416171224732	0.742857142857
46011239	46005985	46017495	25	3,2,2,	(1,16,17,)(9,22,)(14,19,)	0.0463733650416	0.0356718192628	0.0606420927467	0.769230769231
46013756	46008714	46020400	27	2,2,	(1,17,)(24,25,)	0.0392390011891	0.0344827586207	0.0487514863258	0.878787878788
46017495	46011239	46023934	27	2,2,	(1,17,)(24,25,)	0.0392390011891	0.0344827586207	0.0487514863258	0.878787878788
46020400	46013756	46026607	28	2,	(1,16,)	0.0368608799049	0.0321046373365	0.0368608799049	0.870967741935
46023934	46017495	46029288	28	2,	(1,16,)	0.0368608799049	0.0321046373365	0.0368608799049	0.870967741935
46026607	46020400	46037091	27	2,2,	(1,16,)(9,22,)	0.0392390011891	0.0344827586207	0.0487514863258	0.878787878788
46029288	46023934	46039950	29	1,1,1,1,1,1,1,1,1,1,1,1,1,1,1,1,1,1,1,1,1,1,1,1,1,1,1,1,1,	()	0.0344827586207	0.0332936979786	0.0368608799049	0.965517241379
46037091	46026607	46043703	29	1,1,1,1,1,1,1,1,1,1,1,1,1,1,1,1,1,1,1,1,1,1,1,1,1,1,1,1,1,	()	0.0344827586207	0.0332936979786	0.0368608799049	0.965517241379
46039950	46029288	46045062	29	1,1,1,1,1,1,1,1,1,1,1,1,1,1,1,1,1,1,1,1,1,1,1,1,1,1,1,1,1,	()	0.0344827586207	0.0332936979786	0.0368608799049	0.965517241379
46043703	46037091	46047722	29	1,1,1,1,1,1,1,1,1,1,1,1,1,1,1,1,1,1,1,1,1,1,1,1,1,1,1,1,1,	()	0.0344827586207	0.0332936979786	0.0368608799049	0.965517241379
46045062	46039950	46051367	29	1,1,1,1,1,1,1,1,1,1,1,1,1,1,1,1,1,1,1,1,1,1,1,1,1,1,1,1,1,	()	0.0344827586207	0.0332936979786	0.0368608799049	0.965517241379
46047722	46043703	46055732	29	1,1,1,1,1,1,1,1,1,1,1,1,1,1,1,1,1,1,1,1,1,1,1,1,1,1,1,1,1,	()	0.0344827586207	0.0332936979786	0.0368608799049	0.965517241379
46051367	46045062	46060355	27	3,	(1,16,17,)	0.0416171224732	0.0309155766944	0.0416171224732	0.742857142857
46055732	46047722	46065810	28	2,	(1,17,)	0.0368608799049	0.0321046373365	0.0368608799049	0.870967741935
46060355	46051367	46069350	28	2,	(1,17,)	0.0368608799049	0.0321046373365	0.0368608799049	0.870967741935
46065810	46055732	46072030	28	2,	(1,17,)	0.0368608799049	0.0321046373365	0.0368608799049	0.870967741935
46069350	46060355	46085824	28	2,	(1,17,)	0.0368608799049	0.0321046373365	0.0368608799049	0.870967741935
46072030	46065810	46089940	28	2,	(1,17,)	0.0368608799049	0.0321046373365	0.0368608799049	0.870967741935
46085824	46069350	46094189	29	1,1,1,1,1,1,1,1,1,1,1,1,1,1,1,1,1,1,1,1,1,1,1,1,1,1,1,1,1,	()	0.0344827586207	0.0332936979786	0.0368608799049	0.965517241379
46089940	46072030	46098477	29	1,1,1,1,1,1,1,1,1,1,1,1,1,1,1,1,1,1,1,1,1,1,1,1,1,1,1,1,1,	()	0.0344827586207	0.0332936979786	0.0368608799049	0.965517241379
46094189	46085824	46105901	28	2,	(16,17,)	0.0368608799049	0.0321046373365	0.0368608799049	0.870967741935
46098477	46089940	46110432	28	2,	(16,17,)	0.0368608799049	0.0321046373365	0.0368608799049	0.870967741935
46105901	46094189	46121098	29	1,1,1,1,1,1,1,1,1,1,1,1,1,1,1,1,1,1,1,1,1,1,1,1,1,1,1,1,1,	()	0.0344827586207	0.0332936979786	0.0368608799049	0.965517241379
46110432	46098477	46133561	29	1,1,1,1,1,1,1,1,1,1,1,1,1,1,1,1,1,1,1,1,1,1,1,1,1,1,1,1,1,	()	0.0344827586207	0.0332936979786	0.0368608799049	0.965517241379
46121098	46105901	46138795	29	1,1,1,1,1,1,1,1,1,1,1,1,1,1,1,1,1,1,1,1,1,1,1,1,1,1,1,1,1,	()	0.0344827586207	0.0332936979786	0.0368608799049	0.965517241379
46133561	46110432	46143049	29	1,1,1,1,1,1,1,1,1,1,1,1,1,1,1,1,1,1,1,1,1,1,1,1,1,1,1,1,1,	()	0.0344827586207	0.0332936979786	0.0368608799049	0.965517241379
46138795	46121098	46151744	29	1,1,1,1,1,1,1,1,1,1,1,1,1,1,1,1,1,1,1,1,1,1,1,1,1,1,1,1,1,	()	0.0344827586207	0.0332936979786	0.0368608799049	0.965517241379
46143049	46133561	46160239	29	1,1,1,1,1,1,1,1,1,1,1,1,1,1,1,1,1,1,1,1,1,1,1,1,1,1,1,1,1,	()	0.0344827586207	0.0332936979786	0.0368608799049	0.965517241379
46151744	46138795	46171228	29	1,1,1,1,1,1,1,1,1,1,1,1,1,1,1,1,1,1,1,1,1,1,1,1,1,1,1,1,1,	()	0.0344827586207	0.0332936979786	0.0368608799049	0.965517241379
46160239	46143049	46184197	29	1,1,1,1,1,1,1,1,1,1,1,1,1,1,1,1,1,1,1,1,1,1,1,1,1,1,1,1,1,	()	0.0344827586207	0.0332936979786	0.0368608799049	0.965517241379
46171228	46151744	46189641	29	1,1,1,1,1,1,1,1,1,1,1,1,1,1,1,1,1,1,1,1,1,1,1,1,1,1,1,1,1,	()	0.0344827586207	0.0332936979786	0.0368608799049	0.965517241379
46184197	46160239	46208317	29	1,1,1,1,1,1,1,1,1,1,1,1,1,1,1,1,1,1,1,1,1,1,1,1,1,1,1,1,1,	()	0.0344827586207	0.0332936979786	0.0368608799049	0.965517241379
46189641	46171228	46229494	29	1,1,1,1,1,1,1,1,1,1,1,1,1,1,1,1,1,1,1,1,1,1,1,1,1,1,1,1,1,	()	0.0344827586207	0.0332936979786	0.0368608799049	0.965517241379
46208317	46184197	46247326	27	2,2,	(10,21,)(8,13,)	0.0392390011891	0.0344827586207	0.0487514863258	0.878787878788
46229494	46189641	46257080	28	2,	(8,13,)	0.0368608799049	0.0321046373365	0.0368608799049	0.870967741935
46247326	46208317	46268899	28	2,	(8,13,)	0.0368608799049	0.0321046373365	0.0368608799049	0.870967741935
46257080	46229494	46278796	27	3,	(6,8,13,)	0.0416171224732	0.0309155766944	0.0416171224732	0.742857142857
46268899	46247326	46285976	27	2,2,	(5,7,)(8,13,)	0.0392390011891	0.0344827586207	0.0487514863258	0.878787878788
46278796	46257080	46295690	27	2,2,	(8,13,)(5,7,)	0.0392390011891	0.0344827586207	0.0487514863258	0.878787878788
46285976	46268899	46307184	26	3,2,	(8,13,24,)(10,11,)	0.0439952437574	0.0332936979786	0.0582639714625	0.756756756757
46295690	46278796	46316492	26	3,2,	(8,13,24,)(10,11,)	0.0439952437574	0.0332936979786	0.0582639714625	0.756756756757
46307184	46285976	46350455	29	1,1,1,1,1,1,1,1,1,1,1,1,1,1,1,1,1,1,1,1,1,1,1,1,1,1,1,1,1,	()	0.0344827586207	0.0332936979786	0.0368608799049	0.965517241379
46316492	46295690	46365707	29	1,1,1,1,1,1,1,1,1,1,1,1,1,1,1,1,1,1,1,1,1,1,1,1,1,1,1,1,1,	()	0.0344827586207	0.0332936979786	0.0368608799049	0.965517241379
46350455	46307184	46379506	29	1,1,1,1,1,1,1,1,1,1,1,1,1,1,1,1,1,1,1,1,1,1,1,1,1,1,1,1,1,	()	0.0344827586207	0.0332936979786	0.0368608799049	0.965517241379
46365707	46316492	46389552	29	1,1,1,1,1,1,1,1,1,1,1,1,1,1,1,1,1,1,1,1,1,1,1,1,1,1,1,1,1,	()	0.0344827586207	0.0332936979786	0.0368608799049	0.965517241379
46379506	46350455	46397867	28	2,	(1,16,)	0.0368608799049	0.0321046373365	0.0368608799049	0.870967741935
46389552	46365707	46405374	27	2,2,	(1,16,)(11,22,)	0.0392390011891	0.0344827586207	0.0487514863258	0.878787878788
46397867	46379506	46416271	27	3,	(1,16,17,)	0.0416171224732	0.0309155766944	0.0416171224732	0.742857142857
46405374	46389552	46423209	28	2,	(1,17,)	0.0368608799049	0.0321046373365	0.0368608799049	0.870967741935
46416271	46397867	46429734	29	1,1,1,1,1,1,1,1,1,1,1,1,1,1,1,1,1,1,1,1,1,1,1,1,1,1,1,1,1,	()	0.0344827586207	0.0332936979786	0.0368608799049	0.965517241379
46423209	46405374	46433747	29	1,1,1,1,1,1,1,1,1,1,1,1,1,1,1,1,1,1,1,1,1,1,1,1,1,1,1,1,1,	()	0.0344827586207	0.0332936979786	0.0368608799049	0.965517241379
46429734	46416271	46438062	29	1,1,1,1,1,1,1,1,1,1,1,1,1,1,1,1,1,1,1,1,1,1,1,1,1,1,1,1,1,	()	0.0344827586207	0.0332936979786	0.0368608799049	0.965517241379
46433747	46423209	46444243	29	1,1,1,1,1,1,1,1,1,1,1,1,1,1,1,1,1,1,1,1,1,1,1,1,1,1,1,1,1,	()	0.0344827586207	0.0332936979786	0.0368608799049	0.965517241379
46438062	46429734	46451039	28	2,	(25,29,)	0.0368608799049	0.0321046373365	0.0368608799049	0.870967741935
46444243	46433747	46459729	29	1,1,1,1,1,1,1,1,1,1,1,1,1,1,1,1,1,1,1,1,1,1,1,1,1,1,1,1,1,	()	0.0344827586207	0.0332936979786	0.0368608799049	0.965517241379
46451039	46438062	46468209	29	1,1,1,1,1,1,1,1,1,1,1,1,1,1,1,1,1,1,1,1,1,1,1,1,1,1,1,1,1,	()	0.0344827586207	0.0332936979786	0.0368608799049	0.965517241379
46459729	46444243	46484230	29	1,1,1,1,1,1,1,1,1,1,1,1,1,1,1,1,1,1,1,1,1,1,1,1,1,1,1,1,1,	()	0.0344827586207	0.0332936979786	0.0368608799049	0.965517241379
46468209	46451039	46488939	29	1,1,1,1,1,1,1,1,1,1,1,1,1,1,1,1,1,1,1,1,1,1,1,1,1,1,1,1,1,	()	0.0344827586207	0.0332936979786	0.0368608799049	0.965517241379
46484230	46459729	46508063	29	1,1,1,1,1,1,1,1,1,1,1,1,1,1,1,1,1,1,1,1,1,1,1,1,1,1,1,1,1,	()	0.0344827586207	0.0332936979786	0.0368608799049	0.965517241379
46488939	46468209	46524125	29	1,1,1,1,1,1,1,1,1,1,1,1,1,1,1,1,1,1,1,1,1,1,1,1,1,1,1,1,1,	()	0.0344827586207	0.0332936979786	0.0368608799049	0.965517241379
46508063	46484230	46534503	28	2,	(12,22,)	0.0368608799049	0.0321046373365	0.0368608799049	0.870967741935
46524125	46488939	46546244	27	2,2,	(12,22,)(1,17,)	0.0392390011891	0.0344827586207	0.0487514863258	0.878787878788
46534503	46508063	46564258	28	2,	(12,22,)	0.0368608799049	0.0321046373365	0.0368608799049	0.870967741935
46546244	46524125	46581706	28	2,	(12,22,)	0.0368608799049	0.0321046373365	0.0368608799049	0.870967741935
46564258	46534503	46598230	28	2,	(12,22,)	0.0368608799049	0.0321046373365	0.0368608799049	0.870967741935
46581706	46546244	46605478	28	2,	(12,22,)	0.0368608799049	0.0321046373365	0.0368608799049	0.870967741935
46598230	46564258	46615552	29	1,1,1,1,1,1,1,1,1,1,1,1,1,1,1,1,1,1,1,1,1,1,1,1,1,1,1,1,1,	()	0.0344827586207	0.0332936979786	0.0368608799049	0.965517241379
46605478	46581706	46623723	29	1,1,1,1,1,1,1,1,1,1,1,1,1,1,1,1,1,1,1,1,1,1,1,1,1,1,1,1,1,	()	0.0344827586207	0.0332936979786	0.0368608799049	0.965517241379
46615552	46598230	46628909	29	1,1,1,1,1,1,1,1,1,1,1,1,1,1,1,1,1,1,1,1,1,1,1,1,1,1,1,1,1,	()	0.0344827586207	0.0332936979786	0.0368608799049	0.965517241379
46623723	46605478	46634458	29	1,1,1,1,1,1,1,1,1,1,1,1,1,1,1,1,1,1,1,1,1,1,1,1,1,1,1,1,1,	()	0.0344827586207	0.0332936979786	0.0368608799049	0.965517241379
46628909	46615552	46643503	27	2,2,	(21,23,)(18,25,)	0.0392390011891	0.0344827586207	0.0487514863258	0.878787878788
46634458	46623723	46651667	28	2,	(18,20,)	0.0368608799049	0.0321046373365	0.0368608799049	0.870967741935
46643503	46628909	46656241	29	1,1,1,1,1,1,1,1,1,1,1,1,1,1,1,1,1,1,1,1,1,1,1,1,1,1,1,1,1,	()	0.0344827586207	0.0332936979786	0.0368608799049	0.965517241379
46651667	46634458	46670216	29	1,1,1,1,1,1,1,1,1,1,1,1,1,1,1,1,1,1,1,1,1,1,1,1,1,1,1,1,1,	()	0.0344827586207	0.0332936979786	0.0368608799049	0.965517241379
46656241	46643503	46687367	29	1,1,1,1,1,1,1,1,1,1,1,1,1,1,1,1,1,1,1,1,1,1,1,1,1,1,1,1,1,	()	0.0344827586207	0.0332936979786	0.0368608799049	0.965517241379
46670216	46651667	46720410	29	1,1,1,1,1,1,1,1,1,1,1,1,1,1,1,1,1,1,1,1,1,1,1,1,1,1,1,1,1,	()	0.0344827586207	0.0332936979786	0.0368608799049	0.965517241379
46687367	46656241	46740743	29	1,1,1,1,1,1,1,1,1,1,1,1,1,1,1,1,1,1,1,1,1,1,1,1,1,1,1,1,1,	()	0.0344827586207	0.0332936979786	0.0368608799049	0.965517241379
46720410	46670216	46748222	29	1,1,1,1,1,1,1,1,1,1,1,1,1,1,1,1,1,1,1,1,1,1,1,1,1,1,1,1,1,	()	0.0344827586207	0.0332936979786	0.0368608799049	0.965517241379
46740743	46687367	46768523	29	1,1,1,1,1,1,1,1,1,1,1,1,1,1,1,1,1,1,1,1,1,1,1,1,1,1,1,1,1,	()	0.0344827586207	0.0332936979786	0.0368608799049	0.965517241379
46748222	46720410	46770632	29	1,1,1,1,1,1,1,1,1,1,1,1,1,1,1,1,1,1,1,1,1,1,1,1,1,1,1,1,1,	()	0.0344827586207	0.0332936979786	0.0368608799049	0.965517241379
46768523	46740743	46772979	29	1,1,1,1,1,1,1,1,1,1,1,1,1,1,1,1,1,1,1,1,1,1,1,1,1,1,1,1,1,	()	0.0344827586207	0.0332936979786	0.0368608799049	0.965517241379
46770632	46748222	46779563	29	1,1,1,1,1,1,1,1,1,1,1,1,1,1,1,1,1,1,1,1,1,1,1,1,1,1,1,1,1,	()	0.0344827586207	0.0332936979786	0.0368608799049	0.965517241379
46772979	46768523	46790156	29	1,1,1,1,1,1,1,1,1,1,1,1,1,1,1,1,1,1,1,1,1,1,1,1,1,1,1,1,1,	()	0.0344827586207	0.0332936979786	0.0368608799049	0.965517241379
46779563	46770632	46810966	29	1,1,1,1,1,1,1,1,1,1,1,1,1,1,1,1,1,1,1,1,1,1,1,1,1,1,1,1,1,	()	0.0344827586207	0.0332936979786	0.0368608799049	0.965517241379
46790156	46772979	46815231	29	1,1,1,1,1,1,1,1,1,1,1,1,1,1,1,1,1,1,1,1,1,1,1,1,1,1,1,1,1,	()	0.0344827586207	0.0332936979786	0.0368608799049	0.965517241379
46810966	46779563	46835470	29	1,1,1,1,1,1,1,1,1,1,1,1,1,1,1,1,1,1,1,1,1,1,1,1,1,1,1,1,1,	()	0.0344827586207	0.0332936979786	0.0368608799049	0.965517241379
46815231	46790156	46845964	29	1,1,1,1,1,1,1,1,1,1,1,1,1,1,1,1,1,1,1,1,1,1,1,1,1,1,1,1,1,	()	0.0344827586207	0.0332936979786	0.0368608799049	0.965517241379
46835470	46810966	46848513	29	1,1,1,1,1,1,1,1,1,1,1,1,1,1,1,1,1,1,1,1,1,1,1,1,1,1,1,1,1,	()	0.0344827586207	0.0332936979786	0.0368608799049	0.965517241379
46845964	46815231	46849876	29	1,1,1,1,1,1,1,1,1,1,1,1,1,1,1,1,1,1,1,1,1,1,1,1,1,1,1,1,1,	()	0.0344827586207	0.0332936979786	0.0368608799049	0.965517241379
46848513	46835470	46851178	29	1,1,1,1,1,1,1,1,1,1,1,1,1,1,1,1,1,1,1,1,1,1,1,1,1,1,1,1,1,	()	0.0344827586207	0.0332936979786	0.0368608799049	0.965517241379
46849876	46845964	46857439	29	1,1,1,1,1,1,1,1,1,1,1,1,1,1,1,1,1,1,1,1,1,1,1,1,1,1,1,1,1,	()	0.0344827586207	0.0332936979786	0.0368608799049	0.965517241379
46851178	46848513	46867817	29	1,1,1,1,1,1,1,1,1,1,1,1,1,1,1,1,1,1,1,1,1,1,1,1,1,1,1,1,1,	()	0.0344827586207	0.0332936979786	0.0368608799049	0.965517241379
46857439	46849876	46874268	29	1,1,1,1,1,1,1,1,1,1,1,1,1,1,1,1,1,1,1,1,1,1,1,1,1,1,1,1,1,	()	0.0344827586207	0.0332936979786	0.0368608799049	0.965517241379
46867817	46851178	46877692	29	1,1,1,1,1,1,1,1,1,1,1,1,1,1,1,1,1,1,1,1,1,1,1,1,1,1,1,1,1,	()	0.0344827586207	0.0332936979786	0.0368608799049	0.965517241379
46874268	46857439	46888386	29	1,1,1,1,1,1,1,1,1,1,1,1,1,1,1,1,1,1,1,1,1,1,1,1,1,1,1,1,1,	()	0.0344827586207	0.0332936979786	0.0368608799049	0.965517241379
46877692	46867817	46896221	29	1,1,1,1,1,1,1,1,1,1,1,1,1,1,1,1,1,1,1,1,1,1,1,1,1,1,1,1,1,	()	0.0344827586207	0.0332936979786	0.0368608799049	0.965517241379
46888386	46874268	46901686	26	3,2,	(18,21,29,)(9,17,)	0.0439952437574	0.0332936979786	0.0582639714625	0.756756756757
46896221	46877692	46904897	27	3,	(18,21,29,)	0.0416171224732	0.0309155766944	0.0416171224732	0.742857142857
46901686	46888386	46911699	29	1,1,1,1,1,1,1,1,1,1,1,1,1,1,1,1,1,1,1,1,1,1,1,1,1,1,1,1,1,	()	0.0344827586207	0.0332936979786	0.0368608799049	0.965517241379
46904897	46896221	46913033	29	1,1,1,1,1,1,1,1,1,1,1,1,1,1,1,1,1,1,1,1,1,1,1,1,1,1,1,1,1,	()	0.0344827586207	0.0332936979786	0.0368608799049	0.965517241379
46911699	46901686	46919233	29	1,1,1,1,1,1,1,1,1,1,1,1,1,1,1,1,1,1,1,1,1,1,1,1,1,1,1,1,1,	()	0.0344827586207	0.0332936979786	0.0368608799049	0.965517241379
46913033	46904897	46930917	29	1,1,1,1,1,1,1,1,1,1,1,1,1,1,1,1,1,1,1,1,1,1,1,1,1,1,1,1,1,	()	0.0344827586207	0.0332936979786	0.0368608799049	0.965517241379
46919233	46911699	46934822	29	1,1,1,1,1,1,1,1,1,1,1,1,1,1,1,1,1,1,1,1,1,1,1,1,1,1,1,1,1,	()	0.0344827586207	0.0332936979786	0.0368608799049	0.965517241379
46930917	46913033	46942723	28	2,	(6,15,)	0.0368608799049	0.0321046373365	0.0368608799049	0.870967741935
46934822	46919233	46950762	26	2,2,2,	(18,21,)(14,16,)(6,15,)	0.0416171224732	0.0368608799049	0.05112960761	0.885714285714
46942723	46930917	46955893	29	1,1,1,1,1,1,1,1,1,1,1,1,1,1,1,1,1,1,1,1,1,1,1,1,1,1,1,1,1,	()	0.0344827586207	0.0332936979786	0.0368608799049	0.965517241379
46950762	46934822	46960848	29	1,1,1,1,1,1,1,1,1,1,1,1,1,1,1,1,1,1,1,1,1,1,1,1,1,1,1,1,1,	()	0.0344827586207	0.0332936979786	0.0368608799049	0.965517241379
46955893	46942723	46962055	29	1,1,1,1,1,1,1,1,1,1,1,1,1,1,1,1,1,1,1,1,1,1,1,1,1,1,1,1,1,	()	0.0344827586207	0.0332936979786	0.0368608799049	0.965517241379
46960848	46950762	46966918	29	1,1,1,1,1,1,1,1,1,1,1,1,1,1,1,1,1,1,1,1,1,1,1,1,1,1,1,1,1,	()	0.0344827586207	0.0332936979786	0.0368608799049	0.965517241379
46962055	46955893	46977075	29	1,1,1,1,1,1,1,1,1,1,1,1,1,1,1,1,1,1,1,1,1,1,1,1,1,1,1,1,1,	()	0.0344827586207	0.0332936979786	0.0368608799049	0.965517241379
46966918	46960848	46983578	29	1,1,1,1,1,1,1,1,1,1,1,1,1,1,1,1,1,1,1,1,1,1,1,1,1,1,1,1,1,	()	0.0344827586207	0.0332936979786	0.0368608799049	0.965517241379
46977075	46962055	46986546	29	1,1,1,1,1,1,1,1,1,1,1,1,1,1,1,1,1,1,1,1,1,1,1,1,1,1,1,1,1,	()	0.0344827586207	0.0332936979786	0.0368608799049	0.965517241379
46983578	46966918	46993712	29	1,1,1,1,1,1,1,1,1,1,1,1,1,1,1,1,1,1,1,1,1,1,1,1,1,1,1,1,1,	()	0.0344827586207	0.0332936979786	0.0368608799049	0.965517241379
46986546	46977075	47006895	29	1,1,1,1,1,1,1,1,1,1,1,1,1,1,1,1,1,1,1,1,1,1,1,1,1,1,1,1,1,	()	0.0344827586207	0.0332936979786	0.0368608799049	0.965517241379
46993712	46983578	47024738	29	1,1,1,1,1,1,1,1,1,1,1,1,1,1,1,1,1,1,1,1,1,1,1,1,1,1,1,1,1,	()	0.0344827586207	0.0332936979786	0.0368608799049	0.965517241379
47006895	46986546	47036005	29	1,1,1,1,1,1,1,1,1,1,1,1,1,1,1,1,1,1,1,1,1,1,1,1,1,1,1,1,1,	()	0.0344827586207	0.0332936979786	0.0368608799049	0.965517241379
47024738	46993712	47049591	29	1,1,1,1,1,1,1,1,1,1,1,1,1,1,1,1,1,1,1,1,1,1,1,1,1,1,1,1,1,	()	0.0344827586207	0.0332936979786	0.0368608799049	0.965517241379
47036005	47006895	47060439	29	1,1,1,1,1,1,1,1,1,1,1,1,1,1,1,1,1,1,1,1,1,1,1,1,1,1,1,1,1,	()	0.0344827586207	0.0332936979786	0.0368608799049	0.965517241379
47049591	47024738	47078619	29	1,1,1,1,1,1,1,1,1,1,1,1,1,1,1,1,1,1,1,1,1,1,1,1,1,1,1,1,1,	()	0.0344827586207	0.0332936979786	0.0368608799049	0.965517241379
47060439	47036005	47085730	29	1,1,1,1,1,1,1,1,1,1,1,1,1,1,1,1,1,1,1,1,1,1,1,1,1,1,1,1,1,	()	0.0344827586207	0.0332936979786	0.0368608799049	0.965517241379
47078619	47049591	47092348	28	2,	(17,22,)	0.0368608799049	0.0321046373365	0.0368608799049	0.870967741935
47085730	47060439	47100837	29	1,1,1,1,1,1,1,1,1,1,1,1,1,1,1,1,1,1,1,1,1,1,1,1,1,1,1,1,1,	()	0.0344827586207	0.0332936979786	0.0368608799049	0.965517241379
47092348	47078619	47112811	29	1,1,1,1,1,1,1,1,1,1,1,1,1,1,1,1,1,1,1,1,1,1,1,1,1,1,1,1,1,	()	0.0344827586207	0.0332936979786	0.0368608799049	0.965517241379
47100837	47085730	47124663	29	1,1,1,1,1,1,1,1,1,1,1,1,1,1,1,1,1,1,1,1,1,1,1,1,1,1,1,1,1,	()	0.0344827586207	0.0332936979786	0.0368608799049	0.965517241379
47112811	47092348	47133924	29	1,1,1,1,1,1,1,1,1,1,1,1,1,1,1,1,1,1,1,1,1,1,1,1,1,1,1,1,1,	()	0.0344827586207	0.0332936979786	0.0368608799049	0.965517241379
47124663	47100837	47144343	29	1,1,1,1,1,1,1,1,1,1,1,1,1,1,1,1,1,1,1,1,1,1,1,1,1,1,1,1,1,	()	0.0344827586207	0.0332936979786	0.0368608799049	0.965517241379
47133924	47112811	47154041	29	1,1,1,1,1,1,1,1,1,1,1,1,1,1,1,1,1,1,1,1,1,1,1,1,1,1,1,1,1,	()	0.0344827586207	0.0332936979786	0.0368608799049	0.965517241379
47144343	47124663	47162513	29	1,1,1,1,1,1,1,1,1,1,1,1,1,1,1,1,1,1,1,1,1,1,1,1,1,1,1,1,1,	()	0.0344827586207	0.0332936979786	0.0368608799049	0.965517241379
47154041	47133924	47172264	29	1,1,1,1,1,1,1,1,1,1,1,1,1,1,1,1,1,1,1,1,1,1,1,1,1,1,1,1,1,	()	0.0344827586207	0.0332936979786	0.0368608799049	0.965517241379
47162513	47144343	47182902	29	1,1,1,1,1,1,1,1,1,1,1,1,1,1,1,1,1,1,1,1,1,1,1,1,1,1,1,1,1,	()	0.0344827586207	0.0332936979786	0.0368608799049	0.965517241379
47172264	47154041	47187223	28	2,	(7,29,)	0.0368608799049	0.0321046373365	0.0368608799049	0.870967741935
47182902	47162513	47197926	28	2,	(7,29,)	0.0368608799049	0.0321046373365	0.0368608799049	0.870967741935
47187223	47172264	47214567	28	2,	(7,29,)	0.0368608799049	0.0321046373365	0.0368608799049	0.870967741935
47197926	47182902	47218745	27	2,2,	(7,8,)(21,23,)	0.0392390011891	0.0344827586207	0.0487514863258	0.878787878788
47214567	47187223	47233579	29	1,1,1,1,1,1,1,1,1,1,1,1,1,1,1,1,1,1,1,1,1,1,1,1,1,1,1,1,1,	()	0.0344827586207	0.0332936979786	0.0368608799049	0.965517241379
47218745	47197926	47240753	29	1,1,1,1,1,1,1,1,1,1,1,1,1,1,1,1,1,1,1,1,1,1,1,1,1,1,1,1,1,	()	0.0344827586207	0.0332936979786	0.0368608799049	0.965517241379
47233579	47214567	47259439	29	1,1,1,1,1,1,1,1,1,1,1,1,1,1,1,1,1,1,1,1,1,1,1,1,1,1,1,1,1,	()	0.0344827586207	0.0332936979786	0.0368608799049	0.965517241379
47240753	47218745	47271038	29	1,1,1,1,1,1,1,1,1,1,1,1,1,1,1,1,1,1,1,1,1,1,1,1,1,1,1,1,1,	()	0.0344827586207	0.0332936979786	0.0368608799049	0.965517241379
47259439	47233579	47276027	28	2,	(21,23,)	0.0368608799049	0.0321046373365	0.0368608799049	0.870967741935
47271038	47240753	47280764	28	2,	(21,23,)	0.0368608799049	0.0321046373365	0.0368608799049	0.870967741935
47276027	47259439	47289123	29	1,1,1,1,1,1,1,1,1,1,1,1,1,1,1,1,1,1,1,1,1,1,1,1,1,1,1,1,1,	()	0.0344827586207	0.0332936979786	0.0368608799049	0.965517241379
47280764	47271038	47296350	28	2,	(15,26,)	0.0368608799049	0.0321046373365	0.0368608799049	0.870967741935
47289123	47276027	47306285	28	2,	(15,26,)	0.0368608799049	0.0321046373365	0.0368608799049	0.870967741935
47296350	47280764	47311875	28	2,	(15,26,)	0.0368608799049	0.0321046373365	0.0368608799049	0.870967741935
47306285	47289123	47317115	29	1,1,1,1,1,1,1,1,1,1,1,1,1,1,1,1,1,1,1,1,1,1,1,1,1,1,1,1,1,	()	0.0344827586207	0.0332936979786	0.0368608799049	0.965517241379
47311875	47296350	47336207	29	1,1,1,1,1,1,1,1,1,1,1,1,1,1,1,1,1,1,1,1,1,1,1,1,1,1,1,1,1,	()	0.0344827586207	0.0332936979786	0.0368608799049	0.965517241379
47317115	47306285	47341649	28	2,	(7,22,)	0.0368608799049	0.0321046373365	0.0368608799049	0.870967741935
47336207	47311875	47344336	27	2,2,	(12,26,)(7,22,)	0.0392390011891	0.0344827586207	0.0487514863258	0.878787878788
47341649	47317115	47349438	23	4,3,2,	(7,19,21,22,)(12,15,26,)(8,28,)	0.0582639714625	0.0392390011891	0.0868014268728	0.673469387755
47344336	47336207	47356271	24	4,2,2,	(7,19,21,22,)(15,26,)(8,20,)	0.0535077288942	0.0344827586207	0.0725326991677	0.644444444444
47349438	47341649	47363139	26	3,2,	(7,19,22,)(16,23,)	0.0439952437574	0.0332936979786	0.0582639714625	0.756756756757
47356271	47344336	47385256	26	3,2,	(7,19,22,)(16,23,)	0.0439952437574	0.0332936979786	0.0582639714625	0.756756756757
47363139	47349438	47389602	26	3,2,	(16,23,24,)(7,22,)	0.0439952437574	0.0332936979786	0.0582639714625	0.756756756757
47385256	47356271	47393457	29	1,1,1,1,1,1,1,1,1,1,1,1,1,1,1,1,1,1,1,1,1,1,1,1,1,1,1,1,1,	()	0.0344827586207	0.0332936979786	0.0368608799049	0.965517241379
47389602	47363139	47405831	29	1,1,1,1,1,1,1,1,1,1,1,1,1,1,1,1,1,1,1,1,1,1,1,1,1,1,1,1,1,	()	0.0344827586207	0.0332936979786	0.0368608799049	0.965517241379
47393457	47385256	47413074	29	1,1,1,1,1,1,1,1,1,1,1,1,1,1,1,1,1,1,1,1,1,1,1,1,1,1,1,1,1,	()	0.0344827586207	0.0332936979786	0.0368608799049	0.965517241379
47405831	47389602	47426629	29	1,1,1,1,1,1,1,1,1,1,1,1,1,1,1,1,1,1,1,1,1,1,1,1,1,1,1,1,1,	()	0.0344827586207	0.0332936979786	0.0368608799049	0.965517241379
47413074	47393457	47431791	29	1,1,1,1,1,1,1,1,1,1,1,1,1,1,1,1,1,1,1,1,1,1,1,1,1,1,1,1,1,	()	0.0344827586207	0.0332936979786	0.0368608799049	0.965517241379
47426629	47405831	47434758	28	2,	(4,26,)	0.0368608799049	0.0321046373365	0.0368608799049	0.870967741935
47431791	47413074	47441915	28	2,	(4,26,)	0.0368608799049	0.0321046373365	0.0368608799049	0.870967741935
47434758	47426629	47447720	27	2,2,	(4,20,)(17,19,)	0.0392390011891	0.0344827586207	0.0487514863258	0.878787878788
47441915	47431791	47454677	28	2,	(4,20,)	0.0368608799049	0.0321046373365	0.0368608799049	0.870967741935
47447720	47434758	47468127	28	2,	(8,22,)	0.0368608799049	0.0321046373365	0.0368608799049	0.870967741935
47454677	47441915	47488763	27	2,2,	(6,26,)(8,22,)	0.0392390011891	0.0344827586207	0.0487514863258	0.878787878788
47468127	47447720	47494062	29	1,1,1,1,1,1,1,1,1,1,1,1,1,1,1,1,1,1,1,1,1,1,1,1,1,1,1,1,1,	()	0.0344827586207	0.0332936979786	0.0368608799049	0.965517241379
47488763	47454677	47500344	28	2,	(16,21,)	0.0368608799049	0.0321046373365	0.0368608799049	0.870967741935
47494062	47468127	47509066	28	2,	(17,21,)	0.0368608799049	0.0321046373365	0.0368608799049	0.870967741935
47500344	47488763	47518492	28	2,	(17,21,)	0.0368608799049	0.0321046373365	0.0368608799049	0.870967741935
47509066	47494062	47527958	29	1,1,1,1,1,1,1,1,1,1,1,1,1,1,1,1,1,1,1,1,1,1,1,1,1,1,1,1,1,	()	0.0344827586207	0.0332936979786	0.0368608799049	0.965517241379
47518492	47500344	47535066	28	2,	(1,8,)	0.0368608799049	0.0321046373365	0.0368608799049	0.870967741935
47527958	47509066	47536628	29	1,1,1,1,1,1,1,1,1,1,1,1,1,1,1,1,1,1,1,1,1,1,1,1,1,1,1,1,1,	()	0.0344827586207	0.0332936979786	0.0368608799049	0.965517241379
47535066	47518492	47540344	29	1,1,1,1,1,1,1,1,1,1,1,1,1,1,1,1,1,1,1,1,1,1,1,1,1,1,1,1,1,	()	0.0344827586207	0.0332936979786	0.0368608799049	0.965517241379
47536628	47527958	47542215	29	1,1,1,1,1,1,1,1,1,1,1,1,1,1,1,1,1,1,1,1,1,1,1,1,1,1,1,1,1,	()	0.0344827586207	0.0332936979786	0.0368608799049	0.965517241379
47540344	47535066	47543524	25	3,2,2,	(7,20,26,)(13,21,)(8,22,)	0.0463733650416	0.0356718192628	0.0606420927467	0.769230769231
47542215	47536628	47548376	25	3,3,	(6,7,20,)(8,19,22,)	0.0487514863258	0.038049940547	0.0701545778835	0.780487804878
47543524	47540344	47561620	25	3,3,	(8,19,22,)(7,11,20,)	0.0487514863258	0.038049940547	0.0701545778835	0.780487804878
47548376	47542215	47580730	27	3,	(8,19,22,)	0.0416171224732	0.0309155766944	0.0416171224732	0.742857142857
47561620	47543524	47591007	28	2,	(8,19,)	0.0368608799049	0.0321046373365	0.0368608799049	0.870967741935
47580730	47548376	47601874	29	1,1,1,1,1,1,1,1,1,1,1,1,1,1,1,1,1,1,1,1,1,1,1,1,1,1,1,1,1,	()	0.0344827586207	0.0332936979786	0.0368608799049	0.965517241379
47591007	47561620	47614513	29	1,1,1,1,1,1,1,1,1,1,1,1,1,1,1,1,1,1,1,1,1,1,1,1,1,1,1,1,1,	()	0.0344827586207	0.0332936979786	0.0368608799049	0.965517241379
47601874	47580730	47627228	29	1,1,1,1,1,1,1,1,1,1,1,1,1,1,1,1,1,1,1,1,1,1,1,1,1,1,1,1,1,	()	0.0344827586207	0.0332936979786	0.0368608799049	0.965517241379
47614513	47591007	47633414	29	1,1,1,1,1,1,1,1,1,1,1,1,1,1,1,1,1,1,1,1,1,1,1,1,1,1,1,1,1,	()	0.0344827586207	0.0332936979786	0.0368608799049	0.965517241379
47627228	47601874	47643550	29	1,1,1,1,1,1,1,1,1,1,1,1,1,1,1,1,1,1,1,1,1,1,1,1,1,1,1,1,1,	()	0.0344827586207	0.0332936979786	0.0368608799049	0.965517241379
47633414	47614513	47649567	29	1,1,1,1,1,1,1,1,1,1,1,1,1,1,1,1,1,1,1,1,1,1,1,1,1,1,1,1,1,	()	0.0344827586207	0.0332936979786	0.0368608799049	0.965517241379
47643550	47627228	47656817	28	2,	(10,17,)	0.0368608799049	0.0321046373365	0.0368608799049	0.870967741935
47649567	47633414	47663825	29	1,1,1,1,1,1,1,1,1,1,1,1,1,1,1,1,1,1,1,1,1,1,1,1,1,1,1,1,1,	()	0.0344827586207	0.0332936979786	0.0368608799049	0.965517241379
47656817	47643550	47668371	29	1,1,1,1,1,1,1,1,1,1,1,1,1,1,1,1,1,1,1,1,1,1,1,1,1,1,1,1,1,	()	0.0344827586207	0.0332936979786	0.0368608799049	0.965517241379
47663825	47649567	47673809	29	1,1,1,1,1,1,1,1,1,1,1,1,1,1,1,1,1,1,1,1,1,1,1,1,1,1,1,1,1,	()	0.0344827586207	0.0332936979786	0.0368608799049	0.965517241379
47668371	47656817	47680144	29	1,1,1,1,1,1,1,1,1,1,1,1,1,1,1,1,1,1,1,1,1,1,1,1,1,1,1,1,1,	()	0.0344827586207	0.0332936979786	0.0368608799049	0.965517241379
47673809	47663825	47688424	28	2,	(11,16,)	0.0368608799049	0.0321046373365	0.0368608799049	0.870967741935
47680144	47668371	47695928	29	1,1,1,1,1,1,1,1,1,1,1,1,1,1,1,1,1,1,1,1,1,1,1,1,1,1,1,1,1,	()	0.0344827586207	0.0332936979786	0.0368608799049	0.965517241379
47688424	47673809	47712732	29	1,1,1,1,1,1,1,1,1,1,1,1,1,1,1,1,1,1,1,1,1,1,1,1,1,1,1,1,1,	()	0.0344827586207	0.0332936979786	0.0368608799049	0.965517241379
47695928	47680144	47726217	29	1,1,1,1,1,1,1,1,1,1,1,1,1,1,1,1,1,1,1,1,1,1,1,1,1,1,1,1,1,	()	0.0344827586207	0.0332936979786	0.0368608799049	0.965517241379
47712732	47688424	47738916	29	1,1,1,1,1,1,1,1,1,1,1,1,1,1,1,1,1,1,1,1,1,1,1,1,1,1,1,1,1,	()	0.0344827586207	0.0332936979786	0.0368608799049	0.965517241379
47726217	47695928	47747466	29	1,1,1,1,1,1,1,1,1,1,1,1,1,1,1,1,1,1,1,1,1,1,1,1,1,1,1,1,1,	()	0.0344827586207	0.0332936979786	0.0368608799049	0.965517241379
47738916	47712732	47756654	25	2,2,2,2,	(13,22,)(15,16,)(11,19,)(10,17,)	0.0439952437574	0.0392390011891	0.0535077288942	0.891891891892
47747466	47726217	47764577	28	2,	(11,19,)	0.0368608799049	0.0321046373365	0.0368608799049	0.870967741935
47756654	47738916	47772446	28	2,	(11,19,)	0.0368608799049	0.0321046373365	0.0368608799049	0.870967741935
47764577	47747466	47784118	28	2,	(11,21,)	0.0368608799049	0.0321046373365	0.0368608799049	0.870967741935
47772446	47756654	47789957	29	1,1,1,1,1,1,1,1,1,1,1,1,1,1,1,1,1,1,1,1,1,1,1,1,1,1,1,1,1,	()	0.0344827586207	0.0332936979786	0.0368608799049	0.965517241379
47784118	47764577	47800016	29	1,1,1,1,1,1,1,1,1,1,1,1,1,1,1,1,1,1,1,1,1,1,1,1,1,1,1,1,1,	()	0.0344827586207	0.0332936979786	0.0368608799049	0.965517241379
47789957	47772446	47807460	29	1,1,1,1,1,1,1,1,1,1,1,1,1,1,1,1,1,1,1,1,1,1,1,1,1,1,1,1,1,	()	0.0344827586207	0.0332936979786	0.0368608799049	0.965517241379
47800016	47784118	47814546	28	2,	(2,7,)	0.0368608799049	0.0321046373365	0.0368608799049	0.870967741935
47807460	47789957	47819453	29	1,1,1,1,1,1,1,1,1,1,1,1,1,1,1,1,1,1,1,1,1,1,1,1,1,1,1,1,1,	()	0.0344827586207	0.0332936979786	0.0368608799049	0.965517241379
47814546	47800016	47826033	29	1,1,1,1,1,1,1,1,1,1,1,1,1,1,1,1,1,1,1,1,1,1,1,1,1,1,1,1,1,	()	0.0344827586207	0.0332936979786	0.0368608799049	0.965517241379
47819453	47807460	47830461	29	1,1,1,1,1,1,1,1,1,1,1,1,1,1,1,1,1,1,1,1,1,1,1,1,1,1,1,1,1,	()	0.0344827586207	0.0332936979786	0.0368608799049	0.965517241379
47826033	47814546	47837322	29	1,1,1,1,1,1,1,1,1,1,1,1,1,1,1,1,1,1,1,1,1,1,1,1,1,1,1,1,1,	()	0.0344827586207	0.0332936979786	0.0368608799049	0.965517241379
47830461	47819453	47842341	29	1,1,1,1,1,1,1,1,1,1,1,1,1,1,1,1,1,1,1,1,1,1,1,1,1,1,1,1,1,	()	0.0344827586207	0.0332936979786	0.0368608799049	0.965517241379
47837322	47826033	47848523	28	2,	(21,23,)	0.0368608799049	0.0321046373365	0.0368608799049	0.870967741935
47842341	47830461	47851815	28	2,	(9,28,)	0.0368608799049	0.0321046373365	0.0368608799049	0.870967741935
47848523	47837322	47855767	29	1,1,1,1,1,1,1,1,1,1,1,1,1,1,1,1,1,1,1,1,1,1,1,1,1,1,1,1,1,	()	0.0344827586207	0.0332936979786	0.0368608799049	0.965517241379
47851815	47842341	47862186	29	1,1,1,1,1,1,1,1,1,1,1,1,1,1,1,1,1,1,1,1,1,1,1,1,1,1,1,1,1,	()	0.0344827586207	0.0332936979786	0.0368608799049	0.965517241379
47855767	47848523	47871258	29	1,1,1,1,1,1,1,1,1,1,1,1,1,1,1,1,1,1,1,1,1,1,1,1,1,1,1,1,1,	()	0.0344827586207	0.0332936979786	0.0368608799049	0.965517241379
47862186	47851815	47876507	29	1,1,1,1,1,1,1,1,1,1,1,1,1,1,1,1,1,1,1,1,1,1,1,1,1,1,1,1,1,	()	0.0344827586207	0.0332936979786	0.0368608799049	0.965517241379
47871258	47855767	47880228	29	1,1,1,1,1,1,1,1,1,1,1,1,1,1,1,1,1,1,1,1,1,1,1,1,1,1,1,1,1,	()	0.0344827586207	0.0332936979786	0.0368608799049	0.965517241379
47876507	47862186	47887012	29	1,1,1,1,1,1,1,1,1,1,1,1,1,1,1,1,1,1,1,1,1,1,1,1,1,1,1,1,1,	()	0.0344827586207	0.0332936979786	0.0368608799049	0.965517241379
47880228	47871258	47892803	29	1,1,1,1,1,1,1,1,1,1,1,1,1,1,1,1,1,1,1,1,1,1,1,1,1,1,1,1,1,	()	0.0344827586207	0.0332936979786	0.0368608799049	0.965517241379
47887012	47876507	47904366	29	1,1,1,1,1,1,1,1,1,1,1,1,1,1,1,1,1,1,1,1,1,1,1,1,1,1,1,1,1,	()	0.0344827586207	0.0332936979786	0.0368608799049	0.965517241379
47892803	47880228	47910529	29	1,1,1,1,1,1,1,1,1,1,1,1,1,1,1,1,1,1,1,1,1,1,1,1,1,1,1,1,1,	()	0.0344827586207	0.0332936979786	0.0368608799049	0.965517241379
47904366	47887012	47915799	29	1,1,1,1,1,1,1,1,1,1,1,1,1,1,1,1,1,1,1,1,1,1,1,1,1,1,1,1,1,	()	0.0344827586207	0.0332936979786	0.0368608799049	0.965517241379
47910529	47892803	47921766	29	1,1,1,1,1,1,1,1,1,1,1,1,1,1,1,1,1,1,1,1,1,1,1,1,1,1,1,1,1,	()	0.0344827586207	0.0332936979786	0.0368608799049	0.965517241379
47915799	47904366	47928565	29	1,1,1,1,1,1,1,1,1,1,1,1,1,1,1,1,1,1,1,1,1,1,1,1,1,1,1,1,1,	()	0.0344827586207	0.0332936979786	0.0368608799049	0.965517241379
47921766	47910529	47929009	29	1,1,1,1,1,1,1,1,1,1,1,1,1,1,1,1,1,1,1,1,1,1,1,1,1,1,1,1,1,	()	0.0344827586207	0.0332936979786	0.0368608799049	0.965517241379
47928565	47915799	47929384	29	1,1,1,1,1,1,1,1,1,1,1,1,1,1,1,1,1,1,1,1,1,1,1,1,1,1,1,1,1,	()	0.0344827586207	0.0332936979786	0.0368608799049	0.965517241379
47929009	47921766	47930037	29	1,1,1,1,1,1,1,1,1,1,1,1,1,1,1,1,1,1,1,1,1,1,1,1,1,1,1,1,1,	()	0.0344827586207	0.0332936979786	0.0368608799049	0.965517241379
47929384	47928565	47931074	29	1,1,1,1,1,1,1,1,1,1,1,1,1,1,1,1,1,1,1,1,1,1,1,1,1,1,1,1,1,	()	0.0344827586207	0.0332936979786	0.0368608799049	0.965517241379
47930037	47929009	47931678	29	1,1,1,1,1,1,1,1,1,1,1,1,1,1,1,1,1,1,1,1,1,1,1,1,1,1,1,1,1,	()	0.0344827586207	0.0332936979786	0.0368608799049	0.965517241379
47931074	47929384	47933294	29	1,1,1,1,1,1,1,1,1,1,1,1,1,1,1,1,1,1,1,1,1,1,1,1,1,1,1,1,1,	()	0.0344827586207	0.0332936979786	0.0368608799049	0.965517241379
47931678	47930037	47936540	29	1,1,1,1,1,1,1,1,1,1,1,1,1,1,1,1,1,1,1,1,1,1,1,1,1,1,1,1,1,	()	0.0344827586207	0.0332936979786	0.0368608799049	0.965517241379
47933294	47931074	47936854	29	1,1,1,1,1,1,1,1,1,1,1,1,1,1,1,1,1,1,1,1,1,1,1,1,1,1,1,1,1,	()	0.0344827586207	0.0332936979786	0.0368608799049	0.965517241379
47936540	47931678	47939128	29	1,1,1,1,1,1,1,1,1,1,1,1,1,1,1,1,1,1,1,1,1,1,1,1,1,1,1,1,1,	()	0.0344827586207	0.0332936979786	0.0368608799049	0.965517241379
47936854	47933294	47939891	29	1,1,1,1,1,1,1,1,1,1,1,1,1,1,1,1,1,1,1,1,1,1,1,1,1,1,1,1,1,	()	0.0344827586207	0.0332936979786	0.0368608799049	0.965517241379
47939128	47936540	47940369	29	1,1,1,1,1,1,1,1,1,1,1,1,1,1,1,1,1,1,1,1,1,1,1,1,1,1,1,1,1,	()	0.0344827586207	0.0332936979786	0.0368608799049	0.965517241379
47939891	47936854	47940931	29	1,1,1,1,1,1,1,1,1,1,1,1,1,1,1,1,1,1,1,1,1,1,1,1,1,1,1,1,1,	()	0.0344827586207	0.0332936979786	0.0368608799049	0.965517241379
47940369	47939128	47941535	29	1,1,1,1,1,1,1,1,1,1,1,1,1,1,1,1,1,1,1,1,1,1,1,1,1,1,1,1,1,	()	0.0344827586207	0.0332936979786	0.0368608799049	0.965517241379
47940931	47939891	47941862	29	1,1,1,1,1,1,1,1,1,1,1,1,1,1,1,1,1,1,1,1,1,1,1,1,1,1,1,1,1,	()	0.0344827586207	0.0332936979786	0.0368608799049	0.965517241379
47941535	47940369	47948734	29	1,1,1,1,1,1,1,1,1,1,1,1,1,1,1,1,1,1,1,1,1,1,1,1,1,1,1,1,1,	()	0.0344827586207	0.0332936979786	0.0368608799049	0.965517241379
47941862	47940931	47990206	29	1,1,1,1,1,1,1,1,1,1,1,1,1,1,1,1,1,1,1,1,1,1,1,1,1,1,1,1,1,	()	0.0344827586207	0.0332936979786	0.0368608799049	0.965517241379
47948734	47941535	48010410	29	1,1,1,1,1,1,1,1,1,1,1,1,1,1,1,1,1,1,1,1,1,1,1,1,1,1,1,1,1,	()	0.0344827586207	0.0332936979786	0.0368608799049	0.965517241379
47990206	47941862	48019602	29	1,1,1,1,1,1,1,1,1,1,1,1,1,1,1,1,1,1,1,1,1,1,1,1,1,1,1,1,1,	()	0.0344827586207	0.0332936979786	0.0368608799049	0.965517241379
48010410	47948734	48020903	29	1,1,1,1,1,1,1,1,1,1,1,1,1,1,1,1,1,1,1,1,1,1,1,1,1,1,1,1,1,	()	0.0344827586207	0.0332936979786	0.0368608799049	0.965517241379
48019602	47990206	48025605	29	1,1,1,1,1,1,1,1,1,1,1,1,1,1,1,1,1,1,1,1,1,1,1,1,1,1,1,1,1,	()	0.0344827586207	0.0332936979786	0.0368608799049	0.965517241379
48020903	48010410	48027275	29	1,1,1,1,1,1,1,1,1,1,1,1,1,1,1,1,1,1,1,1,1,1,1,1,1,1,1,1,1,	()	0.0344827586207	0.0332936979786	0.0368608799049	0.965517241379
48025605	48019602	48036168	29	1,1,1,1,1,1,1,1,1,1,1,1,1,1,1,1,1,1,1,1,1,1,1,1,1,1,1,1,1,	()	0.0344827586207	0.0332936979786	0.0368608799049	0.965517241379
48027275	48020903	48045910	29	1,1,1,1,1,1,1,1,1,1,1,1,1,1,1,1,1,1,1,1,1,1,1,1,1,1,1,1,1,	()	0.0344827586207	0.0332936979786	0.0368608799049	0.965517241379
48036168	48025605	48049406	29	1,1,1,1,1,1,1,1,1,1,1,1,1,1,1,1,1,1,1,1,1,1,1,1,1,1,1,1,1,	()	0.0344827586207	0.0332936979786	0.0368608799049	0.965517241379
48045910	48027275	48052135	27	2,2,	(15,21,)(10,29,)	0.0392390011891	0.0344827586207	0.0487514863258	0.878787878788
48049406	48036168	48056609	28	2,	(7,11,)	0.0368608799049	0.0321046373365	0.0368608799049	0.870967741935
48052135	48045910	48061285	28	2,	(7,11,)	0.0368608799049	0.0321046373365	0.0368608799049	0.870967741935
48056609	48049406	48068164	28	2,	(7,11,)	0.0368608799049	0.0321046373365	0.0368608799049	0.870967741935
48061285	48052135	48079648	29	1,1,1,1,1,1,1,1,1,1,1,1,1,1,1,1,1,1,1,1,1,1,1,1,1,1,1,1,1,	()	0.0344827586207	0.0332936979786	0.0368608799049	0.965517241379
48068164	48056609	48085219	29	1,1,1,1,1,1,1,1,1,1,1,1,1,1,1,1,1,1,1,1,1,1,1,1,1,1,1,1,1,	()	0.0344827586207	0.0332936979786	0.0368608799049	0.965517241379
48079648	48061285	48092719	29	1,1,1,1,1,1,1,1,1,1,1,1,1,1,1,1,1,1,1,1,1,1,1,1,1,1,1,1,1,	()	0.0344827586207	0.0332936979786	0.0368608799049	0.965517241379
48085219	48068164	48097380	29	1,1,1,1,1,1,1,1,1,1,1,1,1,1,1,1,1,1,1,1,1,1,1,1,1,1,1,1,1,	()	0.0344827586207	0.0332936979786	0.0368608799049	0.965517241379
48092719	48079648	48104804	29	1,1,1,1,1,1,1,1,1,1,1,1,1,1,1,1,1,1,1,1,1,1,1,1,1,1,1,1,1,	()	0.0344827586207	0.0332936979786	0.0368608799049	0.965517241379
48097380	48085219	48117764	29	1,1,1,1,1,1,1,1,1,1,1,1,1,1,1,1,1,1,1,1,1,1,1,1,1,1,1,1,1,	()	0.0344827586207	0.0332936979786	0.0368608799049	0.965517241379
48104804	48092719	48135371	29	1,1,1,1,1,1,1,1,1,1,1,1,1,1,1,1,1,1,1,1,1,1,1,1,1,1,1,1,1,	()	0.0344827586207	0.0332936979786	0.0368608799049	0.965517241379
48117764	48097380	48147921	28	2,	(9,28,)	0.0368608799049	0.0321046373365	0.0368608799049	0.870967741935
48135371	48104804	48163473	29	1,1,1,1,1,1,1,1,1,1,1,1,1,1,1,1,1,1,1,1,1,1,1,1,1,1,1,1,1,	()	0.0344827586207	0.0332936979786	0.0368608799049	0.965517241379
48147921	48117764	48172495	29	1,1,1,1,1,1,1,1,1,1,1,1,1,1,1,1,1,1,1,1,1,1,1,1,1,1,1,1,1,	()	0.0344827586207	0.0332936979786	0.0368608799049	0.965517241379
48163473	48135371	48192484	29	1,1,1,1,1,1,1,1,1,1,1,1,1,1,1,1,1,1,1,1,1,1,1,1,1,1,1,1,1,	()	0.0344827586207	0.0332936979786	0.0368608799049	0.965517241379
48172495	48147921	48204655	29	1,1,1,1,1,1,1,1,1,1,1,1,1,1,1,1,1,1,1,1,1,1,1,1,1,1,1,1,1,	()	0.0344827586207	0.0332936979786	0.0368608799049	0.965517241379
48192484	48163473	48213373	29	1,1,1,1,1,1,1,1,1,1,1,1,1,1,1,1,1,1,1,1,1,1,1,1,1,1,1,1,1,	()	0.0344827586207	0.0332936979786	0.0368608799049	0.965517241379
48204655	48172495	48223993	29	1,1,1,1,1,1,1,1,1,1,1,1,1,1,1,1,1,1,1,1,1,1,1,1,1,1,1,1,1,	()	0.0344827586207	0.0332936979786	0.0368608799049	0.965517241379
48213373	48192484	48224704	29	1,1,1,1,1,1,1,1,1,1,1,1,1,1,1,1,1,1,1,1,1,1,1,1,1,1,1,1,1,	()	0.0344827586207	0.0332936979786	0.0368608799049	0.965517241379
48223993	48204655	48230154	29	1,1,1,1,1,1,1,1,1,1,1,1,1,1,1,1,1,1,1,1,1,1,1,1,1,1,1,1,1,	()	0.0344827586207	0.0332936979786	0.0368608799049	0.965517241379
48224704	48213373	48246387	29	1,1,1,1,1,1,1,1,1,1,1,1,1,1,1,1,1,1,1,1,1,1,1,1,1,1,1,1,1,	()	0.0344827586207	0.0332936979786	0.0368608799049	0.965517241379
48230154	48223993	48260189	29	1,1,1,1,1,1,1,1,1,1,1,1,1,1,1,1,1,1,1,1,1,1,1,1,1,1,1,1,1,	()	0.0344827586207	0.0332936979786	0.0368608799049	0.965517241379
48246387	48224704	48269057	29	1,1,1,1,1,1,1,1,1,1,1,1,1,1,1,1,1,1,1,1,1,1,1,1,1,1,1,1,1,	()	0.0344827586207	0.0332936979786	0.0368608799049	0.965517241379
48260189	48230154	48280252	29	1,1,1,1,1,1,1,1,1,1,1,1,1,1,1,1,1,1,1,1,1,1,1,1,1,1,1,1,1,	()	0.0344827586207	0.0332936979786	0.0368608799049	0.965517241379
48269057	48246387	48294405	29	1,1,1,1,1,1,1,1,1,1,1,1,1,1,1,1,1,1,1,1,1,1,1,1,1,1,1,1,1,	()	0.0344827586207	0.0332936979786	0.0368608799049	0.965517241379
48280252	48260189	48309004	29	1,1,1,1,1,1,1,1,1,1,1,1,1,1,1,1,1,1,1,1,1,1,1,1,1,1,1,1,1,	()	0.0344827586207	0.0332936979786	0.0368608799049	0.965517241379
48294405	48269057	48321210	28	2,	(3,8,)	0.0368608799049	0.0321046373365	0.0368608799049	0.870967741935
48309004	48280252	48331592	28	2,	(11,21,)	0.0368608799049	0.0321046373365	0.0368608799049	0.870967741935
48321210	48294405	48342641	28	2,	(11,23,)	0.0368608799049	0.0321046373365	0.0368608799049	0.870967741935
48331592	48309004	48349682	29	1,1,1,1,1,1,1,1,1,1,1,1,1,1,1,1,1,1,1,1,1,1,1,1,1,1,1,1,1,	()	0.0344827586207	0.0332936979786	0.0368608799049	0.965517241379
48342641	48321210	48357674	29	1,1,1,1,1,1,1,1,1,1,1,1,1,1,1,1,1,1,1,1,1,1,1,1,1,1,1,1,1,	()	0.0344827586207	0.0332936979786	0.0368608799049	0.965517241379
48349682	48331592	48367795	29	1,1,1,1,1,1,1,1,1,1,1,1,1,1,1,1,1,1,1,1,1,1,1,1,1,1,1,1,1,	()	0.0344827586207	0.0332936979786	0.0368608799049	0.965517241379
48357674	48342641	48386417	29	1,1,1,1,1,1,1,1,1,1,1,1,1,1,1,1,1,1,1,1,1,1,1,1,1,1,1,1,1,	()	0.0344827586207	0.0332936979786	0.0368608799049	0.965517241379
48367795	48349682	48413282	29	1,1,1,1,1,1,1,1,1,1,1,1,1,1,1,1,1,1,1,1,1,1,1,1,1,1,1,1,1,	()	0.0344827586207	0.0332936979786	0.0368608799049	0.965517241379
48386417	48357674	48421378	29	1,1,1,1,1,1,1,1,1,1,1,1,1,1,1,1,1,1,1,1,1,1,1,1,1,1,1,1,1,	()	0.0344827586207	0.0332936979786	0.0368608799049	0.965517241379
48413282	48367795	48427951	29	1,1,1,1,1,1,1,1,1,1,1,1,1,1,1,1,1,1,1,1,1,1,1,1,1,1,1,1,1,	()	0.0344827586207	0.0332936979786	0.0368608799049	0.965517241379
48421378	48386417	48436049	29	1,1,1,1,1,1,1,1,1,1,1,1,1,1,1,1,1,1,1,1,1,1,1,1,1,1,1,1,1,	()	0.0344827586207	0.0332936979786	0.0368608799049	0.965517241379
48427951	48413282	48447940	29	1,1,1,1,1,1,1,1,1,1,1,1,1,1,1,1,1,1,1,1,1,1,1,1,1,1,1,1,1,	()	0.0344827586207	0.0332936979786	0.0368608799049	0.965517241379
48436049	48421378	48454738	29	1,1,1,1,1,1,1,1,1,1,1,1,1,1,1,1,1,1,1,1,1,1,1,1,1,1,1,1,1,	()	0.0344827586207	0.0332936979786	0.0368608799049	0.965517241379
48447940	48427951	48464915	29	1,1,1,1,1,1,1,1,1,1,1,1,1,1,1,1,1,1,1,1,1,1,1,1,1,1,1,1,1,	()	0.0344827586207	0.0332936979786	0.0368608799049	0.965517241379
48454738	48436049	48477344	28	2,	(11,16,)	0.0368608799049	0.0321046373365	0.0368608799049	0.870967741935
48464915	48447940	48481468	28	2,	(11,16,)	0.0368608799049	0.0321046373365	0.0368608799049	0.870967741935
48477344	48454738	48485243	29	1,1,1,1,1,1,1,1,1,1,1,1,1,1,1,1,1,1,1,1,1,1,1,1,1,1,1,1,1,	()	0.0344827586207	0.0332936979786	0.0368608799049	0.965517241379
48481468	48464915	48487345	26	2,2,2,	(16,18,)(22,27,)(6,26,)	0.0416171224732	0.0368608799049	0.05112960761	0.885714285714
48485243	48477344	48490672	28	2,	(22,27,)	0.0368608799049	0.0321046373365	0.0368608799049	0.870967741935
48487345	48481468	48494722	29	1,1,1,1,1,1,1,1,1,1,1,1,1,1,1,1,1,1,1,1,1,1,1,1,1,1,1,1,1,	()	0.0344827586207	0.0332936979786	0.0368608799049	0.965517241379
48490672	48485243	48500035	28	2,	(16,23,)	0.0368608799049	0.0321046373365	0.0368608799049	0.870967741935
48494722	48487345	48505168	28	2,	(13,22,)	0.0368608799049	0.0321046373365	0.0368608799049	0.870967741935
48500035	48490672	48513306	29	1,1,1,1,1,1,1,1,1,1,1,1,1,1,1,1,1,1,1,1,1,1,1,1,1,1,1,1,1,	()	0.0344827586207	0.0332936979786	0.0368608799049	0.965517241379
48505168	48494722	48520515	29	1,1,1,1,1,1,1,1,1,1,1,1,1,1,1,1,1,1,1,1,1,1,1,1,1,1,1,1,1,	()	0.0344827586207	0.0332936979786	0.0368608799049	0.965517241379
48513306	48500035	48528406	28	2,	(3,8,)	0.0368608799049	0.0321046373365	0.0368608799049	0.870967741935
48520515	48505168	48536030	28	2,	(12,16,)	0.0368608799049	0.0321046373365	0.0368608799049	0.870967741935
48528406	48513306	48537331	28	2,	(12,16,)	0.0368608799049	0.0321046373365	0.0368608799049	0.870967741935
48536030	48520515	48539154	26	4,	(4,12,14,16,)	0.0487514863258	0.0297265160523	0.0487514863258	0.609756097561
48537331	48528406	48541255	28	2,	(4,12,)	0.0368608799049	0.0321046373365	0.0368608799049	0.870967741935
48539154	48536030	48543900	28	2,	(4,12,)	0.0368608799049	0.0321046373365	0.0368608799049	0.870967741935
48541255	48537331	48546628	27	2,2,	(11,23,)(4,12,)	0.0392390011891	0.0344827586207	0.0487514863258	0.878787878788
48543900	48539154	48549083	28	2,	(11,23,)	0.0368608799049	0.0321046373365	0.0368608799049	0.870967741935
48546628	48541255	48552145	28	2,	(3,8,)	0.0368608799049	0.0321046373365	0.0368608799049	0.870967741935
48549083	48543900	48554101	28	2,	(3,8,)	0.0368608799049	0.0321046373365	0.0368608799049	0.870967741935
48552145	48546628	48556320	28	2,	(3,8,)	0.0368608799049	0.0321046373365	0.0368608799049	0.870967741935
48554101	48549083	48559202	27	2,2,	(4,20,)(3,8,)	0.0392390011891	0.0344827586207	0.0487514863258	0.878787878788
48556320	48552145	48562465	27	2,2,	(4,16,)(11,23,)	0.0392390011891	0.0344827586207	0.0487514863258	0.878787878788
48559202	48554101	48565276	25	3,2,2,	(4,14,16,)(2,17,)(11,23,)	0.0463733650416	0.0356718192628	0.0606420927467	0.769230769231
48562465	48556320	48569947	26	3,2,	(4,14,16,)(2,17,)	0.0439952437574	0.0332936979786	0.0582639714625	0.756756756757
48565276	48559202	48575259	27	3,	(4,14,16,)	0.0416171224732	0.0309155766944	0.0416171224732	0.742857142857
48569947	48562465	48588586	29	1,1,1,1,1,1,1,1,1,1,1,1,1,1,1,1,1,1,1,1,1,1,1,1,1,1,1,1,1,	()	0.0344827586207	0.0332936979786	0.0368608799049	0.965517241379
48575259	48565276	48593793	29	1,1,1,1,1,1,1,1,1,1,1,1,1,1,1,1,1,1,1,1,1,1,1,1,1,1,1,1,1,	()	0.0344827586207	0.0332936979786	0.0368608799049	0.965517241379
48588586	48569947	48600221	29	1,1,1,1,1,1,1,1,1,1,1,1,1,1,1,1,1,1,1,1,1,1,1,1,1,1,1,1,1,	()	0.0344827586207	0.0332936979786	0.0368608799049	0.965517241379
48593793	48575259	48605682	29	1,1,1,1,1,1,1,1,1,1,1,1,1,1,1,1,1,1,1,1,1,1,1,1,1,1,1,1,1,	()	0.0344827586207	0.0332936979786	0.0368608799049	0.965517241379
48600221	48588586	48609602	29	1,1,1,1,1,1,1,1,1,1,1,1,1,1,1,1,1,1,1,1,1,1,1,1,1,1,1,1,1,	()	0.0344827586207	0.0332936979786	0.0368608799049	0.965517241379
48605682	48593793	48613365	29	1,1,1,1,1,1,1,1,1,1,1,1,1,1,1,1,1,1,1,1,1,1,1,1,1,1,1,1,1,	()	0.0344827586207	0.0332936979786	0.0368608799049	0.965517241379
48609602	48600221	48617929	28	2,	(11,23,)	0.0368608799049	0.0321046373365	0.0368608799049	0.870967741935
48613365	48605682	48630498	28	2,	(11,23,)	0.0368608799049	0.0321046373365	0.0368608799049	0.870967741935
48617929	48609602	48637650	29	1,1,1,1,1,1,1,1,1,1,1,1,1,1,1,1,1,1,1,1,1,1,1,1,1,1,1,1,1,	()	0.0344827586207	0.0332936979786	0.0368608799049	0.965517241379
48630498	48613365	48642027	29	1,1,1,1,1,1,1,1,1,1,1,1,1,1,1,1,1,1,1,1,1,1,1,1,1,1,1,1,1,	()	0.0344827586207	0.0332936979786	0.0368608799049	0.965517241379
48637650	48617929	48646493	29	1,1,1,1,1,1,1,1,1,1,1,1,1,1,1,1,1,1,1,1,1,1,1,1,1,1,1,1,1,	()	0.0344827586207	0.0332936979786	0.0368608799049	0.965517241379
48642027	48630498	48651735	29	1,1,1,1,1,1,1,1,1,1,1,1,1,1,1,1,1,1,1,1,1,1,1,1,1,1,1,1,1,	()	0.0344827586207	0.0332936979786	0.0368608799049	0.965517241379
48646493	48637650	48656859	28	2,	(4,20,)	0.0368608799049	0.0321046373365	0.0368608799049	0.870967741935
48651735	48642027	48662919	28	2,	(4,20,)	0.0368608799049	0.0321046373365	0.0368608799049	0.870967741935
48656859	48646493	48675765	29	1,1,1,1,1,1,1,1,1,1,1,1,1,1,1,1,1,1,1,1,1,1,1,1,1,1,1,1,1,	()	0.0344827586207	0.0332936979786	0.0368608799049	0.965517241379
48662919	48651735	48682498	27	3,	(3,8,19,)	0.0416171224732	0.0309155766944	0.0416171224732	0.742857142857
48675765	48656859	48686319	29	1,1,1,1,1,1,1,1,1,1,1,1,1,1,1,1,1,1,1,1,1,1,1,1,1,1,1,1,1,	()	0.0344827586207	0.0332936979786	0.0368608799049	0.965517241379
48682498	48662919	48693194	29	1,1,1,1,1,1,1,1,1,1,1,1,1,1,1,1,1,1,1,1,1,1,1,1,1,1,1,1,1,	()	0.0344827586207	0.0332936979786	0.0368608799049	0.965517241379
48686319	48675765	48698601	29	1,1,1,1,1,1,1,1,1,1,1,1,1,1,1,1,1,1,1,1,1,1,1,1,1,1,1,1,1,	()	0.0344827586207	0.0332936979786	0.0368608799049	0.965517241379
48693194	48682498	48705596	29	1,1,1,1,1,1,1,1,1,1,1,1,1,1,1,1,1,1,1,1,1,1,1,1,1,1,1,1,1,	()	0.0344827586207	0.0332936979786	0.0368608799049	0.965517241379
48698601	48686319	48718281	29	1,1,1,1,1,1,1,1,1,1,1,1,1,1,1,1,1,1,1,1,1,1,1,1,1,1,1,1,1,	()	0.0344827586207	0.0332936979786	0.0368608799049	0.965517241379
48705596	48693194	48728000	29	1,1,1,1,1,1,1,1,1,1,1,1,1,1,1,1,1,1,1,1,1,1,1,1,1,1,1,1,1,	()	0.0344827586207	0.0332936979786	0.0368608799049	0.965517241379
48718281	48698601	48730186	29	1,1,1,1,1,1,1,1,1,1,1,1,1,1,1,1,1,1,1,1,1,1,1,1,1,1,1,1,1,	()	0.0344827586207	0.0332936979786	0.0368608799049	0.965517241379
48728000	48705596	48736676	29	1,1,1,1,1,1,1,1,1,1,1,1,1,1,1,1,1,1,1,1,1,1,1,1,1,1,1,1,1,	()	0.0344827586207	0.0332936979786	0.0368608799049	0.965517241379
48730186	48718281	48743175	29	1,1,1,1,1,1,1,1,1,1,1,1,1,1,1,1,1,1,1,1,1,1,1,1,1,1,1,1,1,	()	0.0344827586207	0.0332936979786	0.0368608799049	0.965517241379
48736676	48728000	48752959	29	1,1,1,1,1,1,1,1,1,1,1,1,1,1,1,1,1,1,1,1,1,1,1,1,1,1,1,1,1,	()	0.0344827586207	0.0332936979786	0.0368608799049	0.965517241379
48743175	48730186	48761976	29	1,1,1,1,1,1,1,1,1,1,1,1,1,1,1,1,1,1,1,1,1,1,1,1,1,1,1,1,1,	()	0.0344827586207	0.0332936979786	0.0368608799049	0.965517241379
48752959	48736676	48766903	29	1,1,1,1,1,1,1,1,1,1,1,1,1,1,1,1,1,1,1,1,1,1,1,1,1,1,1,1,1,	()	0.0344827586207	0.0332936979786	0.0368608799049	0.965517241379
48761976	48743175	48773048	29	1,1,1,1,1,1,1,1,1,1,1,1,1,1,1,1,1,1,1,1,1,1,1,1,1,1,1,1,1,	()	0.0344827586207	0.0332936979786	0.0368608799049	0.965517241379
48766903	48752959	48782723	29	1,1,1,1,1,1,1,1,1,1,1,1,1,1,1,1,1,1,1,1,1,1,1,1,1,1,1,1,1,	()	0.0344827586207	0.0332936979786	0.0368608799049	0.965517241379
48773048	48761976	48800077	29	1,1,1,1,1,1,1,1,1,1,1,1,1,1,1,1,1,1,1,1,1,1,1,1,1,1,1,1,1,	()	0.0344827586207	0.0332936979786	0.0368608799049	0.965517241379
48782723	48766903	48806227	29	1,1,1,1,1,1,1,1,1,1,1,1,1,1,1,1,1,1,1,1,1,1,1,1,1,1,1,1,1,	()	0.0344827586207	0.0332936979786	0.0368608799049	0.965517241379
48800077	48773048	48817861	29	1,1,1,1,1,1,1,1,1,1,1,1,1,1,1,1,1,1,1,1,1,1,1,1,1,1,1,1,1,	()	0.0344827586207	0.0332936979786	0.0368608799049	0.965517241379
48806227	48782723	48825091	29	1,1,1,1,1,1,1,1,1,1,1,1,1,1,1,1,1,1,1,1,1,1,1,1,1,1,1,1,1,	()	0.0344827586207	0.0332936979786	0.0368608799049	0.965517241379
48817861	48800077	48832499	29	1,1,1,1,1,1,1,1,1,1,1,1,1,1,1,1,1,1,1,1,1,1,1,1,1,1,1,1,1,	()	0.0344827586207	0.0332936979786	0.0368608799049	0.965517241379
48825091	48806227	48838105	29	1,1,1,1,1,1,1,1,1,1,1,1,1,1,1,1,1,1,1,1,1,1,1,1,1,1,1,1,1,	()	0.0344827586207	0.0332936979786	0.0368608799049	0.965517241379
48832499	48817861	48852961	29	1,1,1,1,1,1,1,1,1,1,1,1,1,1,1,1,1,1,1,1,1,1,1,1,1,1,1,1,1,	()	0.0344827586207	0.0332936979786	0.0368608799049	0.965517241379
48838105	48825091	48859027	27	2,2,	(18,22,)(11,20,)	0.0392390011891	0.0344827586207	0.0487514863258	0.878787878788
48852961	48832499	48866324	28	2,	(11,20,)	0.0368608799049	0.0321046373365	0.0368608799049	0.870967741935
48859027	48838105	48874149	28	2,	(11,20,)	0.0368608799049	0.0321046373365	0.0368608799049	0.870967741935
48866324	48852961	48878891	29	1,1,1,1,1,1,1,1,1,1,1,1,1,1,1,1,1,1,1,1,1,1,1,1,1,1,1,1,1,	()	0.0344827586207	0.0332936979786	0.0368608799049	0.965517241379
48874149	48859027	48884370	29	1,1,1,1,1,1,1,1,1,1,1,1,1,1,1,1,1,1,1,1,1,1,1,1,1,1,1,1,1,	()	0.0344827586207	0.0332936979786	0.0368608799049	0.965517241379
48878891	48866324	48887374	29	1,1,1,1,1,1,1,1,1,1,1,1,1,1,1,1,1,1,1,1,1,1,1,1,1,1,1,1,1,	()	0.0344827586207	0.0332936979786	0.0368608799049	0.965517241379
48884370	48874149	48893781	28	2,	(3,8,)	0.0368608799049	0.0321046373365	0.0368608799049	0.870967741935
48887374	48878891	48900478	28	2,	(3,8,)	0.0368608799049	0.0321046373365	0.0368608799049	0.870967741935
48893781	48884370	48907806	28	2,	(3,8,)	0.0368608799049	0.0321046373365	0.0368608799049	0.870967741935
48900478	48887374	48916518	29	1,1,1,1,1,1,1,1,1,1,1,1,1,1,1,1,1,1,1,1,1,1,1,1,1,1,1,1,1,	()	0.0344827586207	0.0332936979786	0.0368608799049	0.965517241379
48907806	48893781	48921988	29	1,1,1,1,1,1,1,1,1,1,1,1,1,1,1,1,1,1,1,1,1,1,1,1,1,1,1,1,1,	()	0.0344827586207	0.0332936979786	0.0368608799049	0.965517241379
48916518	48900478	48929194	29	1,1,1,1,1,1,1,1,1,1,1,1,1,1,1,1,1,1,1,1,1,1,1,1,1,1,1,1,1,	()	0.0344827586207	0.0332936979786	0.0368608799049	0.965517241379
48921988	48907806	48935934	29	1,1,1,1,1,1,1,1,1,1,1,1,1,1,1,1,1,1,1,1,1,1,1,1,1,1,1,1,1,	()	0.0344827586207	0.0332936979786	0.0368608799049	0.965517241379
48929194	48916518	48940424	29	1,1,1,1,1,1,1,1,1,1,1,1,1,1,1,1,1,1,1,1,1,1,1,1,1,1,1,1,1,	()	0.0344827586207	0.0332936979786	0.0368608799049	0.965517241379
48935934	48921988	48947214	27	3,	(11,20,28,)	0.0416171224732	0.0309155766944	0.0416171224732	0.742857142857
48940424	48929194	48955779	27	2,2,	(20,28,)(8,21,)	0.0392390011891	0.0344827586207	0.0487514863258	0.878787878788
48947214	48935934	48965671	27	2,2,	(8,21,)(13,14,)	0.0392390011891	0.0344827586207	0.0487514863258	0.878787878788
48955779	48940424	48971364	27	2,2,	(6,13,)(8,21,)	0.0392390011891	0.0344827586207	0.0487514863258	0.878787878788
48965671	48947214	48978162	26	3,2,	(6,13,14,)(8,21,)	0.0439952437574	0.0332936979786	0.0582639714625	0.756756756757
48971364	48955779	48987650	28	2,	(6,13,)	0.0368608799049	0.0321046373365	0.0368608799049	0.870967741935
48978162	48965671	48995524	28	2,	(6,13,)	0.0368608799049	0.0321046373365	0.0368608799049	0.870967741935
48987650	48971364	49010146	29	1,1,1,1,1,1,1,1,1,1,1,1,1,1,1,1,1,1,1,1,1,1,1,1,1,1,1,1,1,	()	0.0344827586207	0.0332936979786	0.0368608799049	0.965517241379
48995524	48978162	49032788	29	1,1,1,1,1,1,1,1,1,1,1,1,1,1,1,1,1,1,1,1,1,1,1,1,1,1,1,1,1,	()	0.0344827586207	0.0332936979786	0.0368608799049	0.965517241379
49010146	48987650	49050735	27	3,	(11,20,28,)	0.0416171224732	0.0309155766944	0.0416171224732	0.742857142857
49032788	48995524	49059351	27	3,	(11,20,28,)	0.0416171224732	0.0309155766944	0.0416171224732	0.742857142857
49050735	49010146	49064178	29	1,1,1,1,1,1,1,1,1,1,1,1,1,1,1,1,1,1,1,1,1,1,1,1,1,1,1,1,1,	()	0.0344827586207	0.0332936979786	0.0368608799049	0.965517241379
49059351	49032788	49072404	29	1,1,1,1,1,1,1,1,1,1,1,1,1,1,1,1,1,1,1,1,1,1,1,1,1,1,1,1,1,	()	0.0344827586207	0.0332936979786	0.0368608799049	0.965517241379
49064178	49050735	49080028	29	1,1,1,1,1,1,1,1,1,1,1,1,1,1,1,1,1,1,1,1,1,1,1,1,1,1,1,1,1,	()	0.0344827586207	0.0332936979786	0.0368608799049	0.965517241379
49072404	49059351	49084929	28	2,	(7,12,)	0.0368608799049	0.0321046373365	0.0368608799049	0.870967741935
49080028	49064178	49098386	26	2,2,2,	(7,12,)(20,28,)(13,14,)	0.0416171224732	0.0368608799049	0.05112960761	0.885714285714
49084929	49072404	49103035	29	1,1,1,1,1,1,1,1,1,1,1,1,1,1,1,1,1,1,1,1,1,1,1,1,1,1,1,1,1,	()	0.0344827586207	0.0332936979786	0.0368608799049	0.965517241379
49098386	49080028	49113619	29	1,1,1,1,1,1,1,1,1,1,1,1,1,1,1,1,1,1,1,1,1,1,1,1,1,1,1,1,1,	()	0.0344827586207	0.0332936979786	0.0368608799049	0.965517241379
49103035	49084929	49124723	29	1,1,1,1,1,1,1,1,1,1,1,1,1,1,1,1,1,1,1,1,1,1,1,1,1,1,1,1,1,	()	0.0344827586207	0.0332936979786	0.0368608799049	0.965517241379
49113619	49098386	49135270	29	1,1,1,1,1,1,1,1,1,1,1,1,1,1,1,1,1,1,1,1,1,1,1,1,1,1,1,1,1,	()	0.0344827586207	0.0332936979786	0.0368608799049	0.965517241379
49124723	49103035	49143128	29	1,1,1,1,1,1,1,1,1,1,1,1,1,1,1,1,1,1,1,1,1,1,1,1,1,1,1,1,1,	()	0.0344827586207	0.0332936979786	0.0368608799049	0.965517241379
49135270	49113619	49154446	29	1,1,1,1,1,1,1,1,1,1,1,1,1,1,1,1,1,1,1,1,1,1,1,1,1,1,1,1,1,	()	0.0344827586207	0.0332936979786	0.0368608799049	0.965517241379
49143128	49124723	49160975	29	1,1,1,1,1,1,1,1,1,1,1,1,1,1,1,1,1,1,1,1,1,1,1,1,1,1,1,1,1,	()	0.0344827586207	0.0332936979786	0.0368608799049	0.965517241379
49154446	49135270	49166871	29	1,1,1,1,1,1,1,1,1,1,1,1,1,1,1,1,1,1,1,1,1,1,1,1,1,1,1,1,1,	()	0.0344827586207	0.0332936979786	0.0368608799049	0.965517241379
49160975	49143128	49173233	28	2,	(5,6,)	0.0368608799049	0.0321046373365	0.0368608799049	0.870967741935
49166871	49154446	49183917	29	1,1,1,1,1,1,1,1,1,1,1,1,1,1,1,1,1,1,1,1,1,1,1,1,1,1,1,1,1,	()	0.0344827586207	0.0332936979786	0.0368608799049	0.965517241379
49173233	49160975	49190209	29	1,1,1,1,1,1,1,1,1,1,1,1,1,1,1,1,1,1,1,1,1,1,1,1,1,1,1,1,1,	()	0.0344827586207	0.0332936979786	0.0368608799049	0.965517241379
49183917	49166871	49193458	29	1,1,1,1,1,1,1,1,1,1,1,1,1,1,1,1,1,1,1,1,1,1,1,1,1,1,1,1,1,	()	0.0344827586207	0.0332936979786	0.0368608799049	0.965517241379
49190209	49173233	49194184	29	1,1,1,1,1,1,1,1,1,1,1,1,1,1,1,1,1,1,1,1,1,1,1,1,1,1,1,1,1,	()	0.0344827586207	0.0332936979786	0.0368608799049	0.965517241379
49193458	49183917	49198451	29	1,1,1,1,1,1,1,1,1,1,1,1,1,1,1,1,1,1,1,1,1,1,1,1,1,1,1,1,1,	()	0.0344827586207	0.0332936979786	0.0368608799049	0.965517241379
49194184	49190209	49209459	29	1,1,1,1,1,1,1,1,1,1,1,1,1,1,1,1,1,1,1,1,1,1,1,1,1,1,1,1,1,	()	0.0344827586207	0.0332936979786	0.0368608799049	0.965517241379
49198451	49193458	49217307	28	2,	(5,6,)	0.0368608799049	0.0321046373365	0.0368608799049	0.870967741935
49209459	49194184	49221214	28	2,	(5,6,)	0.0368608799049	0.0321046373365	0.0368608799049	0.870967741935
49217307	49198451	49225363	28	2,	(5,6,)	0.0368608799049	0.0321046373365	0.0368608799049	0.870967741935
49221214	49209459	49229733	27	3,	(5,6,8,)	0.0416171224732	0.0309155766944	0.0416171224732	0.742857142857
49225363	49217307	49235993	27	2,2,	(6,8,)(11,12,)	0.0392390011891	0.0344827586207	0.0487514863258	0.878787878788
49229733	49221214	49242348	29	1,1,1,1,1,1,1,1,1,1,1,1,1,1,1,1,1,1,1,1,1,1,1,1,1,1,1,1,1,	()	0.0344827586207	0.0332936979786	0.0368608799049	0.965517241379
49235993	49225363	49243702	29	1,1,1,1,1,1,1,1,1,1,1,1,1,1,1,1,1,1,1,1,1,1,1,1,1,1,1,1,1,	()	0.0344827586207	0.0332936979786	0.0368608799049	0.965517241379
49242348	49229733	49250085	29	1,1,1,1,1,1,1,1,1,1,1,1,1,1,1,1,1,1,1,1,1,1,1,1,1,1,1,1,1,	()	0.0344827586207	0.0332936979786	0.0368608799049	0.965517241379
49243702	49235993	49253902	29	1,1,1,1,1,1,1,1,1,1,1,1,1,1,1,1,1,1,1,1,1,1,1,1,1,1,1,1,1,	()	0.0344827586207	0.0332936979786	0.0368608799049	0.965517241379
49250085	49242348	49264445	29	1,1,1,1,1,1,1,1,1,1,1,1,1,1,1,1,1,1,1,1,1,1,1,1,1,1,1,1,1,	()	0.0344827586207	0.0332936979786	0.0368608799049	0.965517241379
49253902	49243702	49277077	29	1,1,1,1,1,1,1,1,1,1,1,1,1,1,1,1,1,1,1,1,1,1,1,1,1,1,1,1,1,	()	0.0344827586207	0.0332936979786	0.0368608799049	0.965517241379
49264445	49250085	49280074	29	1,1,1,1,1,1,1,1,1,1,1,1,1,1,1,1,1,1,1,1,1,1,1,1,1,1,1,1,1,	()	0.0344827586207	0.0332936979786	0.0368608799049	0.965517241379
49277077	49253902	49287586	29	1,1,1,1,1,1,1,1,1,1,1,1,1,1,1,1,1,1,1,1,1,1,1,1,1,1,1,1,1,	()	0.0344827586207	0.0332936979786	0.0368608799049	0.965517241379
49280074	49264445	49302556	29	1,1,1,1,1,1,1,1,1,1,1,1,1,1,1,1,1,1,1,1,1,1,1,1,1,1,1,1,1,	()	0.0344827586207	0.0332936979786	0.0368608799049	0.965517241379
49287586	49277077	49310827	29	1,1,1,1,1,1,1,1,1,1,1,1,1,1,1,1,1,1,1,1,1,1,1,1,1,1,1,1,1,	()	0.0344827586207	0.0332936979786	0.0368608799049	0.965517241379
49302556	49280074	49318525	29	1,1,1,1,1,1,1,1,1,1,1,1,1,1,1,1,1,1,1,1,1,1,1,1,1,1,1,1,1,	()	0.0344827586207	0.0332936979786	0.0368608799049	0.965517241379
49310827	49287586	49325985	29	1,1,1,1,1,1,1,1,1,1,1,1,1,1,1,1,1,1,1,1,1,1,1,1,1,1,1,1,1,	()	0.0344827586207	0.0332936979786	0.0368608799049	0.965517241379
49318525	49302556	49335102	29	1,1,1,1,1,1,1,1,1,1,1,1,1,1,1,1,1,1,1,1,1,1,1,1,1,1,1,1,1,	()	0.0344827586207	0.0332936979786	0.0368608799049	0.965517241379
49325985	49310827	49346288	29	1,1,1,1,1,1,1,1,1,1,1,1,1,1,1,1,1,1,1,1,1,1,1,1,1,1,1,1,1,	()	0.0344827586207	0.0332936979786	0.0368608799049	0.965517241379
49335102	49318525	49350590	29	1,1,1,1,1,1,1,1,1,1,1,1,1,1,1,1,1,1,1,1,1,1,1,1,1,1,1,1,1,	()	0.0344827586207	0.0332936979786	0.0368608799049	0.965517241379
49346288	49325985	49358645	29	1,1,1,1,1,1,1,1,1,1,1,1,1,1,1,1,1,1,1,1,1,1,1,1,1,1,1,1,1,	()	0.0344827586207	0.0332936979786	0.0368608799049	0.965517241379
49350590	49335102	49363940	29	1,1,1,1,1,1,1,1,1,1,1,1,1,1,1,1,1,1,1,1,1,1,1,1,1,1,1,1,1,	()	0.0344827586207	0.0332936979786	0.0368608799049	0.965517241379
49358645	49346288	49369552	28	2,	(6,8,)	0.0368608799049	0.0321046373365	0.0368608799049	0.870967741935
49363940	49350590	49372135	29	1,1,1,1,1,1,1,1,1,1,1,1,1,1,1,1,1,1,1,1,1,1,1,1,1,1,1,1,1,	()	0.0344827586207	0.0332936979786	0.0368608799049	0.965517241379
49369552	49358645	49374938	29	1,1,1,1,1,1,1,1,1,1,1,1,1,1,1,1,1,1,1,1,1,1,1,1,1,1,1,1,1,	()	0.0344827586207	0.0332936979786	0.0368608799049	0.965517241379
49372135	49363940	49379477	29	1,1,1,1,1,1,1,1,1,1,1,1,1,1,1,1,1,1,1,1,1,1,1,1,1,1,1,1,1,	()	0.0344827586207	0.0332936979786	0.0368608799049	0.965517241379
49374938	49369552	49383597	29	1,1,1,1,1,1,1,1,1,1,1,1,1,1,1,1,1,1,1,1,1,1,1,1,1,1,1,1,1,	()	0.0344827586207	0.0332936979786	0.0368608799049	0.965517241379
49379477	49372135	49388165	27	2,2,	(6,8,)(18,23,)	0.0392390011891	0.0344827586207	0.0487514863258	0.878787878788
49383597	49374938	49391495	29	1,1,1,1,1,1,1,1,1,1,1,1,1,1,1,1,1,1,1,1,1,1,1,1,1,1,1,1,1,	()	0.0344827586207	0.0332936979786	0.0368608799049	0.965517241379
49388165	49379477	49396995	29	1,1,1,1,1,1,1,1,1,1,1,1,1,1,1,1,1,1,1,1,1,1,1,1,1,1,1,1,1,	()	0.0344827586207	0.0332936979786	0.0368608799049	0.965517241379
49391495	49383597	49415158	29	1,1,1,1,1,1,1,1,1,1,1,1,1,1,1,1,1,1,1,1,1,1,1,1,1,1,1,1,1,	()	0.0344827586207	0.0332936979786	0.0368608799049	0.965517241379
49396995	49388165	49428555	29	1,1,1,1,1,1,1,1,1,1,1,1,1,1,1,1,1,1,1,1,1,1,1,1,1,1,1,1,1,	()	0.0344827586207	0.0332936979786	0.0368608799049	0.965517241379
49415158	49391495	49438884	28	2,	(6,8,)	0.0368608799049	0.0321046373365	0.0368608799049	0.870967741935
49428555	49396995	49454180	29	1,1,1,1,1,1,1,1,1,1,1,1,1,1,1,1,1,1,1,1,1,1,1,1,1,1,1,1,1,	()	0.0344827586207	0.0332936979786	0.0368608799049	0.965517241379
49438884	49415158	49468463	29	1,1,1,1,1,1,1,1,1,1,1,1,1,1,1,1,1,1,1,1,1,1,1,1,1,1,1,1,1,	()	0.0344827586207	0.0332936979786	0.0368608799049	0.965517241379
49454180	49428555	49479375	29	1,1,1,1,1,1,1,1,1,1,1,1,1,1,1,1,1,1,1,1,1,1,1,1,1,1,1,1,1,	()	0.0344827586207	0.0332936979786	0.0368608799049	0.965517241379
49468463	49438884	49491400	29	1,1,1,1,1,1,1,1,1,1,1,1,1,1,1,1,1,1,1,1,1,1,1,1,1,1,1,1,1,	()	0.0344827586207	0.0332936979786	0.0368608799049	0.965517241379
49479375	49454180	49505539	29	1,1,1,1,1,1,1,1,1,1,1,1,1,1,1,1,1,1,1,1,1,1,1,1,1,1,1,1,1,	()	0.0344827586207	0.0332936979786	0.0368608799049	0.965517241379
49491400	49468463	49512489	29	1,1,1,1,1,1,1,1,1,1,1,1,1,1,1,1,1,1,1,1,1,1,1,1,1,1,1,1,1,	()	0.0344827586207	0.0332936979786	0.0368608799049	0.965517241379
49505539	49479375	49516570	29	1,1,1,1,1,1,1,1,1,1,1,1,1,1,1,1,1,1,1,1,1,1,1,1,1,1,1,1,1,	()	0.0344827586207	0.0332936979786	0.0368608799049	0.965517241379
49512489	49491400	49524413	29	1,1,1,1,1,1,1,1,1,1,1,1,1,1,1,1,1,1,1,1,1,1,1,1,1,1,1,1,1,	()	0.0344827586207	0.0332936979786	0.0368608799049	0.965517241379
49516570	49505539	49539659	29	1,1,1,1,1,1,1,1,1,1,1,1,1,1,1,1,1,1,1,1,1,1,1,1,1,1,1,1,1,	()	0.0344827586207	0.0332936979786	0.0368608799049	0.965517241379
49524413	49512489	49544536	29	1,1,1,1,1,1,1,1,1,1,1,1,1,1,1,1,1,1,1,1,1,1,1,1,1,1,1,1,1,	()	0.0344827586207	0.0332936979786	0.0368608799049	0.965517241379
49539659	49516570	49549032	29	1,1,1,1,1,1,1,1,1,1,1,1,1,1,1,1,1,1,1,1,1,1,1,1,1,1,1,1,1,	()	0.0344827586207	0.0332936979786	0.0368608799049	0.965517241379
49544536	49524413	49550583	29	1,1,1,1,1,1,1,1,1,1,1,1,1,1,1,1,1,1,1,1,1,1,1,1,1,1,1,1,1,	()	0.0344827586207	0.0332936979786	0.0368608799049	0.965517241379
49549032	49539659	49552144	29	1,1,1,1,1,1,1,1,1,1,1,1,1,1,1,1,1,1,1,1,1,1,1,1,1,1,1,1,1,	()	0.0344827586207	0.0332936979786	0.0368608799049	0.965517241379
49550583	49544536	49558285	29	1,1,1,1,1,1,1,1,1,1,1,1,1,1,1,1,1,1,1,1,1,1,1,1,1,1,1,1,1,	()	0.0344827586207	0.0332936979786	0.0368608799049	0.965517241379
49552144	49549032	49564454	29	1,1,1,1,1,1,1,1,1,1,1,1,1,1,1,1,1,1,1,1,1,1,1,1,1,1,1,1,1,	()	0.0344827586207	0.0332936979786	0.0368608799049	0.965517241379
49558285	49550583	49570050	29	1,1,1,1,1,1,1,1,1,1,1,1,1,1,1,1,1,1,1,1,1,1,1,1,1,1,1,1,1,	()	0.0344827586207	0.0332936979786	0.0368608799049	0.965517241379
49564454	49552144	49574980	29	1,1,1,1,1,1,1,1,1,1,1,1,1,1,1,1,1,1,1,1,1,1,1,1,1,1,1,1,1,	()	0.0344827586207	0.0332936979786	0.0368608799049	0.965517241379
49570050	49558285	49578634	29	1,1,1,1,1,1,1,1,1,1,1,1,1,1,1,1,1,1,1,1,1,1,1,1,1,1,1,1,1,	()	0.0344827586207	0.0332936979786	0.0368608799049	0.965517241379
49574980	49564454	49580193	29	1,1,1,1,1,1,1,1,1,1,1,1,1,1,1,1,1,1,1,1,1,1,1,1,1,1,1,1,1,	()	0.0344827586207	0.0332936979786	0.0368608799049	0.965517241379
49578634	49570050	49582208	29	1,1,1,1,1,1,1,1,1,1,1,1,1,1,1,1,1,1,1,1,1,1,1,1,1,1,1,1,1,	()	0.0344827586207	0.0332936979786	0.0368608799049	0.965517241379
49580193	49574980	49585291	29	1,1,1,1,1,1,1,1,1,1,1,1,1,1,1,1,1,1,1,1,1,1,1,1,1,1,1,1,1,	()	0.0344827586207	0.0332936979786	0.0368608799049	0.965517241379
49582208	49578634	49588550	29	1,1,1,1,1,1,1,1,1,1,1,1,1,1,1,1,1,1,1,1,1,1,1,1,1,1,1,1,1,	()	0.0344827586207	0.0332936979786	0.0368608799049	0.965517241379
49585291	49580193	49591177	29	1,1,1,1,1,1,1,1,1,1,1,1,1,1,1,1,1,1,1,1,1,1,1,1,1,1,1,1,1,	()	0.0344827586207	0.0332936979786	0.0368608799049	0.965517241379
49588550	49582208	49593379	29	1,1,1,1,1,1,1,1,1,1,1,1,1,1,1,1,1,1,1,1,1,1,1,1,1,1,1,1,1,	()	0.0344827586207	0.0332936979786	0.0368608799049	0.965517241379
49591177	49585291	49595273	29	1,1,1,1,1,1,1,1,1,1,1,1,1,1,1,1,1,1,1,1,1,1,1,1,1,1,1,1,1,	()	0.0344827586207	0.0332936979786	0.0368608799049	0.965517241379
49593379	49588550	49596545	29	1,1,1,1,1,1,1,1,1,1,1,1,1,1,1,1,1,1,1,1,1,1,1,1,1,1,1,1,1,	()	0.0344827586207	0.0332936979786	0.0368608799049	0.965517241379
49595273	49591177	49599780	29	1,1,1,1,1,1,1,1,1,1,1,1,1,1,1,1,1,1,1,1,1,1,1,1,1,1,1,1,1,	()	0.0344827586207	0.0332936979786	0.0368608799049	0.965517241379
49596545	49593379	49600523	29	1,1,1,1,1,1,1,1,1,1,1,1,1,1,1,1,1,1,1,1,1,1,1,1,1,1,1,1,1,	()	0.0344827586207	0.0332936979786	0.0368608799049	0.965517241379
49599780	49595273	49602049	29	1,1,1,1,1,1,1,1,1,1,1,1,1,1,1,1,1,1,1,1,1,1,1,1,1,1,1,1,1,	()	0.0344827586207	0.0332936979786	0.0368608799049	0.965517241379
49600523	49596545	49611971	29	1,1,1,1,1,1,1,1,1,1,1,1,1,1,1,1,1,1,1,1,1,1,1,1,1,1,1,1,1,	()	0.0344827586207	0.0332936979786	0.0368608799049	0.965517241379
49602049	49599780	49617324	29	1,1,1,1,1,1,1,1,1,1,1,1,1,1,1,1,1,1,1,1,1,1,1,1,1,1,1,1,1,	()	0.0344827586207	0.0332936979786	0.0368608799049	0.965517241379
49611971	49600523	49633941	29	1,1,1,1,1,1,1,1,1,1,1,1,1,1,1,1,1,1,1,1,1,1,1,1,1,1,1,1,1,	()	0.0344827586207	0.0332936979786	0.0368608799049	0.965517241379
49617324	49602049	49642489	29	1,1,1,1,1,1,1,1,1,1,1,1,1,1,1,1,1,1,1,1,1,1,1,1,1,1,1,1,1,	()	0.0344827586207	0.0332936979786	0.0368608799049	0.965517241379
49633941	49611971	49656179	29	1,1,1,1,1,1,1,1,1,1,1,1,1,1,1,1,1,1,1,1,1,1,1,1,1,1,1,1,1,	()	0.0344827586207	0.0332936979786	0.0368608799049	0.965517241379
49642489	49617324	49669212	29	1,1,1,1,1,1,1,1,1,1,1,1,1,1,1,1,1,1,1,1,1,1,1,1,1,1,1,1,1,	()	0.0344827586207	0.0332936979786	0.0368608799049	0.965517241379
49656179	49633941	49681946	29	1,1,1,1,1,1,1,1,1,1,1,1,1,1,1,1,1,1,1,1,1,1,1,1,1,1,1,1,1,	()	0.0344827586207	0.0332936979786	0.0368608799049	0.965517241379
49669212	49642489	49687333	29	1,1,1,1,1,1,1,1,1,1,1,1,1,1,1,1,1,1,1,1,1,1,1,1,1,1,1,1,1,	()	0.0344827586207	0.0332936979786	0.0368608799049	0.965517241379
49681946	49656179	49693080	29	1,1,1,1,1,1,1,1,1,1,1,1,1,1,1,1,1,1,1,1,1,1,1,1,1,1,1,1,1,	()	0.0344827586207	0.0332936979786	0.0368608799049	0.965517241379
49687333	49669212	49699632	29	1,1,1,1,1,1,1,1,1,1,1,1,1,1,1,1,1,1,1,1,1,1,1,1,1,1,1,1,1,	()	0.0344827586207	0.0332936979786	0.0368608799049	0.965517241379
49693080	49681946	49707702	29	1,1,1,1,1,1,1,1,1,1,1,1,1,1,1,1,1,1,1,1,1,1,1,1,1,1,1,1,1,	()	0.0344827586207	0.0332936979786	0.0368608799049	0.965517241379
49699632	49687333	49711676	29	1,1,1,1,1,1,1,1,1,1,1,1,1,1,1,1,1,1,1,1,1,1,1,1,1,1,1,1,1,	()	0.0344827586207	0.0332936979786	0.0368608799049	0.965517241379
49707702	49693080	49719339	29	1,1,1,1,1,1,1,1,1,1,1,1,1,1,1,1,1,1,1,1,1,1,1,1,1,1,1,1,1,	()	0.0344827586207	0.0332936979786	0.0368608799049	0.965517241379
49711676	49699632	49721857	29	1,1,1,1,1,1,1,1,1,1,1,1,1,1,1,1,1,1,1,1,1,1,1,1,1,1,1,1,1,	()	0.0344827586207	0.0332936979786	0.0368608799049	0.965517241379
49719339	49707702	49727256	29	1,1,1,1,1,1,1,1,1,1,1,1,1,1,1,1,1,1,1,1,1,1,1,1,1,1,1,1,1,	()	0.0344827586207	0.0332936979786	0.0368608799049	0.965517241379
49721857	49711676	49738771	29	1,1,1,1,1,1,1,1,1,1,1,1,1,1,1,1,1,1,1,1,1,1,1,1,1,1,1,1,1,	()	0.0344827586207	0.0332936979786	0.0368608799049	0.965517241379
49727256	49719339	49745989	29	1,1,1,1,1,1,1,1,1,1,1,1,1,1,1,1,1,1,1,1,1,1,1,1,1,1,1,1,1,	()	0.0344827586207	0.0332936979786	0.0368608799049	0.965517241379
49738771	49721857	49750912	29	1,1,1,1,1,1,1,1,1,1,1,1,1,1,1,1,1,1,1,1,1,1,1,1,1,1,1,1,1,	()	0.0344827586207	0.0332936979786	0.0368608799049	0.965517241379
49745989	49727256	49754677	29	1,1,1,1,1,1,1,1,1,1,1,1,1,1,1,1,1,1,1,1,1,1,1,1,1,1,1,1,1,	()	0.0344827586207	0.0332936979786	0.0368608799049	0.965517241379
49750912	49738771	49762720	29	1,1,1,1,1,1,1,1,1,1,1,1,1,1,1,1,1,1,1,1,1,1,1,1,1,1,1,1,1,	()	0.0344827586207	0.0332936979786	0.0368608799049	0.965517241379
49754677	49745989	49770447	29	1,1,1,1,1,1,1,1,1,1,1,1,1,1,1,1,1,1,1,1,1,1,1,1,1,1,1,1,1,	()	0.0344827586207	0.0332936979786	0.0368608799049	0.965517241379
49762720	49750912	49779959	29	1,1,1,1,1,1,1,1,1,1,1,1,1,1,1,1,1,1,1,1,1,1,1,1,1,1,1,1,1,	()	0.0344827586207	0.0332936979786	0.0368608799049	0.965517241379
49770447	49754677	49783989	29	1,1,1,1,1,1,1,1,1,1,1,1,1,1,1,1,1,1,1,1,1,1,1,1,1,1,1,1,1,	()	0.0344827586207	0.0332936979786	0.0368608799049	0.965517241379
49779959	49762720	49791450	28	2,	(14,28,)	0.0368608799049	0.0321046373365	0.0368608799049	0.870967741935
49783989	49770447	49798289	28	2,	(14,28,)	0.0368608799049	0.0321046373365	0.0368608799049	0.870967741935
49791450	49779959	49804426	27	2,2,	(4,5,)(14,26,)	0.0392390011891	0.0344827586207	0.0487514863258	0.878787878788
49798289	49783989	49814547	29	1,1,1,1,1,1,1,1,1,1,1,1,1,1,1,1,1,1,1,1,1,1,1,1,1,1,1,1,1,	()	0.0344827586207	0.0332936979786	0.0368608799049	0.965517241379
49804426	49791450	49822603	29	1,1,1,1,1,1,1,1,1,1,1,1,1,1,1,1,1,1,1,1,1,1,1,1,1,1,1,1,1,	()	0.0344827586207	0.0332936979786	0.0368608799049	0.965517241379
49814547	49798289	49830816	29	1,1,1,1,1,1,1,1,1,1,1,1,1,1,1,1,1,1,1,1,1,1,1,1,1,1,1,1,1,	()	0.0344827586207	0.0332936979786	0.0368608799049	0.965517241379
49822603	49804426	49834735	29	1,1,1,1,1,1,1,1,1,1,1,1,1,1,1,1,1,1,1,1,1,1,1,1,1,1,1,1,1,	()	0.0344827586207	0.0332936979786	0.0368608799049	0.965517241379
49830816	49814547	49837921	28	2,	(4,5,)	0.0368608799049	0.0321046373365	0.0368608799049	0.870967741935
49834735	49822603	49842866	27	2,2,	(4,5,)(10,19,)	0.0392390011891	0.0344827586207	0.0487514863258	0.878787878788
49837921	49830816	49848520	29	1,1,1,1,1,1,1,1,1,1,1,1,1,1,1,1,1,1,1,1,1,1,1,1,1,1,1,1,1,	()	0.0344827586207	0.0332936979786	0.0368608799049	0.965517241379
49842866	49834735	49852080	29	1,1,1,1,1,1,1,1,1,1,1,1,1,1,1,1,1,1,1,1,1,1,1,1,1,1,1,1,1,	()	0.0344827586207	0.0332936979786	0.0368608799049	0.965517241379
49848520	49837921	49855344	29	1,1,1,1,1,1,1,1,1,1,1,1,1,1,1,1,1,1,1,1,1,1,1,1,1,1,1,1,1,	()	0.0344827586207	0.0332936979786	0.0368608799049	0.965517241379
49852080	49842866	49863450	28	2,	(13,28,)	0.0368608799049	0.0321046373365	0.0368608799049	0.870967741935
49855344	49848520	49875118	29	1,1,1,1,1,1,1,1,1,1,1,1,1,1,1,1,1,1,1,1,1,1,1,1,1,1,1,1,1,	()	0.0344827586207	0.0332936979786	0.0368608799049	0.965517241379
49863450	49852080	49883841	29	1,1,1,1,1,1,1,1,1,1,1,1,1,1,1,1,1,1,1,1,1,1,1,1,1,1,1,1,1,	()	0.0344827586207	0.0332936979786	0.0368608799049	0.965517241379
49875118	49855344	49897130	29	1,1,1,1,1,1,1,1,1,1,1,1,1,1,1,1,1,1,1,1,1,1,1,1,1,1,1,1,1,	()	0.0344827586207	0.0332936979786	0.0368608799049	0.965517241379
49883841	49863450	49909677	29	1,1,1,1,1,1,1,1,1,1,1,1,1,1,1,1,1,1,1,1,1,1,1,1,1,1,1,1,1,	()	0.0344827586207	0.0332936979786	0.0368608799049	0.965517241379
49897130	49875118	49913918	28	2,	(8,17,)	0.0368608799049	0.0321046373365	0.0368608799049	0.870967741935
49909677	49883841	49916618	29	1,1,1,1,1,1,1,1,1,1,1,1,1,1,1,1,1,1,1,1,1,1,1,1,1,1,1,1,1,	()	0.0344827586207	0.0332936979786	0.0368608799049	0.965517241379
49913918	49897130	49919159	29	1,1,1,1,1,1,1,1,1,1,1,1,1,1,1,1,1,1,1,1,1,1,1,1,1,1,1,1,1,	()	0.0344827586207	0.0332936979786	0.0368608799049	0.965517241379
49916618	49909677	49922097	29	1,1,1,1,1,1,1,1,1,1,1,1,1,1,1,1,1,1,1,1,1,1,1,1,1,1,1,1,1,	()	0.0344827586207	0.0332936979786	0.0368608799049	0.965517241379
49919159	49913918	49925332	28	2,	(12,13,)	0.0368608799049	0.0321046373365	0.0368608799049	0.870967741935
49922097	49916618	49927231	27	2,2,	(16,21,)(12,13,)	0.0392390011891	0.0344827586207	0.0487514863258	0.878787878788
49925332	49919159	49932048	26	3,2,	(12,13,26,)(16,21,)	0.0439952437574	0.0332936979786	0.0582639714625	0.756756756757
49927231	49922097	49935117	29	1,1,1,1,1,1,1,1,1,1,1,1,1,1,1,1,1,1,1,1,1,1,1,1,1,1,1,1,1,	()	0.0344827586207	0.0332936979786	0.0368608799049	0.965517241379
49932048	49925332	49940393	28	2,	(12,14,)	0.0368608799049	0.0321046373365	0.0368608799049	0.870967741935
49935117	49927231	49945512	29	1,1,1,1,1,1,1,1,1,1,1,1,1,1,1,1,1,1,1,1,1,1,1,1,1,1,1,1,1,	()	0.0344827586207	0.0332936979786	0.0368608799049	0.965517241379
49940393	49932048	49951100	28	2,	(16,27,)	0.0368608799049	0.0321046373365	0.0368608799049	0.870967741935
49945512	49935117	49955767	28	2,	(16,27,)	0.0368608799049	0.0321046373365	0.0368608799049	0.870967741935
49951100	49940393	49958947	28	2,	(21,27,)	0.0368608799049	0.0321046373365	0.0368608799049	0.870967741935
49955767	49945512	49964602	28	2,	(13,28,)	0.0368608799049	0.0321046373365	0.0368608799049	0.870967741935
49958947	49951100	49967627	28	2,	(13,28,)	0.0368608799049	0.0321046373365	0.0368608799049	0.870967741935
49964602	49955767	49971059	28	2,	(13,28,)	0.0368608799049	0.0321046373365	0.0368608799049	0.870967741935
49967627	49958947	49976361	29	1,1,1,1,1,1,1,1,1,1,1,1,1,1,1,1,1,1,1,1,1,1,1,1,1,1,1,1,1,	()	0.0344827586207	0.0332936979786	0.0368608799049	0.965517241379
49971059	49964602	49980566	29	1,1,1,1,1,1,1,1,1,1,1,1,1,1,1,1,1,1,1,1,1,1,1,1,1,1,1,1,1,	()	0.0344827586207	0.0332936979786	0.0368608799049	0.965517241379
49976361	49967627	49987326	28	2,	(14,26,)	0.0368608799049	0.0321046373365	0.0368608799049	0.870967741935
49980566	49971059	49994354	29	1,1,1,1,1,1,1,1,1,1,1,1,1,1,1,1,1,1,1,1,1,1,1,1,1,1,1,1,1,	()	0.0344827586207	0.0332936979786	0.0368608799049	0.965517241379
49987326	49976361	50001871	28	2,	(16,21,)	0.0368608799049	0.0321046373365	0.0368608799049	0.870967741935
49994354	49980566	50010251	28	2,	(16,21,)	0.0368608799049	0.0321046373365	0.0368608799049	0.870967741935
50001871	49987326	50012466	29	1,1,1,1,1,1,1,1,1,1,1,1,1,1,1,1,1,1,1,1,1,1,1,1,1,1,1,1,1,	()	0.0344827586207	0.0332936979786	0.0368608799049	0.965517241379
50010251	49994354	50016171	29	1,1,1,1,1,1,1,1,1,1,1,1,1,1,1,1,1,1,1,1,1,1,1,1,1,1,1,1,1,	()	0.0344827586207	0.0332936979786	0.0368608799049	0.965517241379
50012466	50001871	50020264	29	1,1,1,1,1,1,1,1,1,1,1,1,1,1,1,1,1,1,1,1,1,1,1,1,1,1,1,1,1,	()	0.0344827586207	0.0332936979786	0.0368608799049	0.965517241379
50016171	50010251	50024028	29	1,1,1,1,1,1,1,1,1,1,1,1,1,1,1,1,1,1,1,1,1,1,1,1,1,1,1,1,1,	()	0.0344827586207	0.0332936979786	0.0368608799049	0.965517241379
50020264	50012466	50028578	29	1,1,1,1,1,1,1,1,1,1,1,1,1,1,1,1,1,1,1,1,1,1,1,1,1,1,1,1,1,	()	0.0344827586207	0.0332936979786	0.0368608799049	0.965517241379
50024028	50016171	50034341	29	1,1,1,1,1,1,1,1,1,1,1,1,1,1,1,1,1,1,1,1,1,1,1,1,1,1,1,1,1,	()	0.0344827586207	0.0332936979786	0.0368608799049	0.965517241379
50028578	50020264	50040629	29	1,1,1,1,1,1,1,1,1,1,1,1,1,1,1,1,1,1,1,1,1,1,1,1,1,1,1,1,1,	()	0.0344827586207	0.0332936979786	0.0368608799049	0.965517241379
50034341	50024028	50045813	29	1,1,1,1,1,1,1,1,1,1,1,1,1,1,1,1,1,1,1,1,1,1,1,1,1,1,1,1,1,	()	0.0344827586207	0.0332936979786	0.0368608799049	0.965517241379
50040629	50028578	50051797	29	1,1,1,1,1,1,1,1,1,1,1,1,1,1,1,1,1,1,1,1,1,1,1,1,1,1,1,1,1,	()	0.0344827586207	0.0332936979786	0.0368608799049	0.965517241379
50045813	50034341	50059537	28	2,	(21,28,)	0.0368608799049	0.0321046373365	0.0368608799049	0.870967741935
50051797	50040629	50064075	29	1,1,1,1,1,1,1,1,1,1,1,1,1,1,1,1,1,1,1,1,1,1,1,1,1,1,1,1,1,	()	0.0344827586207	0.0332936979786	0.0368608799049	0.965517241379
50059537	50045813	50077193	29	1,1,1,1,1,1,1,1,1,1,1,1,1,1,1,1,1,1,1,1,1,1,1,1,1,1,1,1,1,	()	0.0344827586207	0.0332936979786	0.0368608799049	0.965517241379
50064075	50051797	50087761	28	2,	(12,23,)	0.0368608799049	0.0321046373365	0.0368608799049	0.870967741935
50077193	50059537	50094177	29	1,1,1,1,1,1,1,1,1,1,1,1,1,1,1,1,1,1,1,1,1,1,1,1,1,1,1,1,1,	()	0.0344827586207	0.0332936979786	0.0368608799049	0.965517241379
50087761	50064075	50109709	28	2,	(9,28,)	0.0368608799049	0.0321046373365	0.0368608799049	0.870967741935
50094177	50077193	50115989	29	1,1,1,1,1,1,1,1,1,1,1,1,1,1,1,1,1,1,1,1,1,1,1,1,1,1,1,1,1,	()	0.0344827586207	0.0332936979786	0.0368608799049	0.965517241379
50109709	50087761	50125089	29	1,1,1,1,1,1,1,1,1,1,1,1,1,1,1,1,1,1,1,1,1,1,1,1,1,1,1,1,1,	()	0.0344827586207	0.0332936979786	0.0368608799049	0.965517241379
50115989	50094177	50129704	29	1,1,1,1,1,1,1,1,1,1,1,1,1,1,1,1,1,1,1,1,1,1,1,1,1,1,1,1,1,	()	0.0344827586207	0.0332936979786	0.0368608799049	0.965517241379
50125089	50109709	50134296	27	3,	(20,26,28,)	0.0416171224732	0.0309155766944	0.0416171224732	0.742857142857
50129704	50115989	50141330	25	4,2,	(9,20,26,28,)(12,16,)	0.05112960761	0.0321046373365	0.0701545778835	0.627906976744
50134296	50125089	50145761	26	3,2,	(9,20,28,)(12,16,)	0.0439952437574	0.0332936979786	0.0582639714625	0.756756756757
50141330	50129704	50150237	22	4,2,2,2,2,	(5,9,20,28,)(17,22,)(12,16,)(11,27,)(8,29,)	0.0582639714625	0.0392390011891	0.077288941736	0.673469387755
50145761	50134296	50156751	28	2,	(9,28,)	0.0368608799049	0.0321046373365	0.0368608799049	0.870967741935
50150237	50141330	50167216	28	2,	(9,28,)	0.0368608799049	0.0321046373365	0.0368608799049	0.870967741935
50156751	50145761	50188786	28	2,	(9,28,)	0.0368608799049	0.0321046373365	0.0368608799049	0.870967741935
50167216	50150237	50204170	28	2,	(9,28,)	0.0368608799049	0.0321046373365	0.0368608799049	0.870967741935
50188786	50156751	50214462	28	2,	(9,26,)	0.0368608799049	0.0321046373365	0.0368608799049	0.870967741935
50204170	50167216	50221640	28	2,	(9,26,)	0.0368608799049	0.0321046373365	0.0368608799049	0.870967741935
50214462	50188786	50225625	28	2,	(9,26,)	0.0368608799049	0.0321046373365	0.0368608799049	0.870967741935
50221640	50204170	50229633	26	2,2,2,	(9,26,)(25,29,)(7,18,)	0.0416171224732	0.0368608799049	0.05112960761	0.885714285714
50225625	50214462	50231978	29	1,1,1,1,1,1,1,1,1,1,1,1,1,1,1,1,1,1,1,1,1,1,1,1,1,1,1,1,1,	()	0.0344827586207	0.0332936979786	0.0368608799049	0.965517241379
50229633	50221640	50232647	29	1,1,1,1,1,1,1,1,1,1,1,1,1,1,1,1,1,1,1,1,1,1,1,1,1,1,1,1,1,	()	0.0344827586207	0.0332936979786	0.0368608799049	0.965517241379
50231978	50225625	50233436	29	1,1,1,1,1,1,1,1,1,1,1,1,1,1,1,1,1,1,1,1,1,1,1,1,1,1,1,1,1,	()	0.0344827586207	0.0332936979786	0.0368608799049	0.965517241379
50232647	50229633	50234836	29	1,1,1,1,1,1,1,1,1,1,1,1,1,1,1,1,1,1,1,1,1,1,1,1,1,1,1,1,1,	()	0.0344827586207	0.0332936979786	0.0368608799049	0.965517241379
50233436	50231978	50236170	29	1,1,1,1,1,1,1,1,1,1,1,1,1,1,1,1,1,1,1,1,1,1,1,1,1,1,1,1,1,	()	0.0344827586207	0.0332936979786	0.0368608799049	0.965517241379
50234836	50232647	50237255	29	1,1,1,1,1,1,1,1,1,1,1,1,1,1,1,1,1,1,1,1,1,1,1,1,1,1,1,1,1,	()	0.0344827586207	0.0332936979786	0.0368608799049	0.965517241379
50236170	50233436	50242651	29	1,1,1,1,1,1,1,1,1,1,1,1,1,1,1,1,1,1,1,1,1,1,1,1,1,1,1,1,1,	()	0.0344827586207	0.0332936979786	0.0368608799049	0.965517241379
50237255	50234836	50247451	29	1,1,1,1,1,1,1,1,1,1,1,1,1,1,1,1,1,1,1,1,1,1,1,1,1,1,1,1,1,	()	0.0344827586207	0.0332936979786	0.0368608799049	0.965517241379
50242651	50236170	50251167	29	1,1,1,1,1,1,1,1,1,1,1,1,1,1,1,1,1,1,1,1,1,1,1,1,1,1,1,1,1,	()	0.0344827586207	0.0332936979786	0.0368608799049	0.965517241379
50247451	50237255	50256734	29	1,1,1,1,1,1,1,1,1,1,1,1,1,1,1,1,1,1,1,1,1,1,1,1,1,1,1,1,1,	()	0.0344827586207	0.0332936979786	0.0368608799049	0.965517241379
50251167	50242651	50261163	29	1,1,1,1,1,1,1,1,1,1,1,1,1,1,1,1,1,1,1,1,1,1,1,1,1,1,1,1,1,	()	0.0344827586207	0.0332936979786	0.0368608799049	0.965517241379
50256734	50247451	50265442	27	2,2,	(4,24,)(11,23,)	0.0392390011891	0.0344827586207	0.0487514863258	0.878787878788
50261163	50251167	50268886	24	3,3,2,	(11,16,23,)(4,24,27,)(15,21,)	0.05112960761	0.0404280618312	0.0725326991677	0.790697674419
50265442	50256734	50272089	25	3,2,2,	(11,22,23,)(15,21,)(4,27,)	0.0463733650416	0.0356718192628	0.0606420927467	0.769230769231
50268886	50261163	50280682	29	1,1,1,1,1,1,1,1,1,1,1,1,1,1,1,1,1,1,1,1,1,1,1,1,1,1,1,1,1,	()	0.0344827586207	0.0332936979786	0.0368608799049	0.965517241379
50272089	50265442	50282366	29	1,1,1,1,1,1,1,1,1,1,1,1,1,1,1,1,1,1,1,1,1,1,1,1,1,1,1,1,1,	()	0.0344827586207	0.0332936979786	0.0368608799049	0.965517241379
50280682	50268886	50284239	29	1,1,1,1,1,1,1,1,1,1,1,1,1,1,1,1,1,1,1,1,1,1,1,1,1,1,1,1,1,	()	0.0344827586207	0.0332936979786	0.0368608799049	0.965517241379
50282366	50272089	50291424	29	1,1,1,1,1,1,1,1,1,1,1,1,1,1,1,1,1,1,1,1,1,1,1,1,1,1,1,1,1,	()	0.0344827586207	0.0332936979786	0.0368608799049	0.965517241379
50284239	50280682	50305708	29	1,1,1,1,1,1,1,1,1,1,1,1,1,1,1,1,1,1,1,1,1,1,1,1,1,1,1,1,1,	()	0.0344827586207	0.0332936979786	0.0368608799049	0.965517241379
50291424	50282366	50317624	29	1,1,1,1,1,1,1,1,1,1,1,1,1,1,1,1,1,1,1,1,1,1,1,1,1,1,1,1,1,	()	0.0344827586207	0.0332936979786	0.0368608799049	0.965517241379
50305708	50284239	50324665	29	1,1,1,1,1,1,1,1,1,1,1,1,1,1,1,1,1,1,1,1,1,1,1,1,1,1,1,1,1,	()	0.0344827586207	0.0332936979786	0.0368608799049	0.965517241379
50317624	50291424	50331873	27	2,2,	(10,13,)(3,17,)	0.0392390011891	0.0344827586207	0.0487514863258	0.878787878788
50324665	50305708	50334731	28	2,	(10,13,)	0.0368608799049	0.0321046373365	0.0368608799049	0.870967741935
50331873	50317624	50341810	28	2,	(10,13,)	0.0368608799049	0.0321046373365	0.0368608799049	0.870967741935
50334731	50324665	50347370	29	1,1,1,1,1,1,1,1,1,1,1,1,1,1,1,1,1,1,1,1,1,1,1,1,1,1,1,1,1,	()	0.0344827586207	0.0332936979786	0.0368608799049	0.965517241379
50341810	50331873	50351980	28	2,	(24,27,)	0.0368608799049	0.0321046373365	0.0368608799049	0.870967741935
50347370	50334731	50356952	28	2,	(24,28,)	0.0368608799049	0.0321046373365	0.0368608799049	0.870967741935
50351980	50341810	50367106	28	2,	(24,28,)	0.0368608799049	0.0321046373365	0.0368608799049	0.870967741935
50356952	50347370	50375634	29	1,1,1,1,1,1,1,1,1,1,1,1,1,1,1,1,1,1,1,1,1,1,1,1,1,1,1,1,1,	()	0.0344827586207	0.0332936979786	0.0368608799049	0.965517241379
50367106	50351980	50382692	29	1,1,1,1,1,1,1,1,1,1,1,1,1,1,1,1,1,1,1,1,1,1,1,1,1,1,1,1,1,	()	0.0344827586207	0.0332936979786	0.0368608799049	0.965517241379
50375634	50356952	50390560	29	1,1,1,1,1,1,1,1,1,1,1,1,1,1,1,1,1,1,1,1,1,1,1,1,1,1,1,1,1,	()	0.0344827586207	0.0332936979786	0.0368608799049	0.965517241379
50382692	50367106	50399416	29	1,1,1,1,1,1,1,1,1,1,1,1,1,1,1,1,1,1,1,1,1,1,1,1,1,1,1,1,1,	()	0.0344827586207	0.0332936979786	0.0368608799049	0.965517241379
50390560	50375634	50405680	24	3,2,2,2,	(4,20,28,)(10,13,)(12,16,)(11,23,)	0.0487514863258	0.038049940547	0.0630202140309	0.780487804878
50399416	50382692	50411587	27	2,2,	(12,16,)(11,23,)	0.0392390011891	0.0344827586207	0.0487514863258	0.878787878788
50405680	50390560	50418534	27	2,2,	(12,16,)(11,23,)	0.0392390011891	0.0344827586207	0.0487514863258	0.878787878788
50411587	50399416	50426645	29	1,1,1,1,1,1,1,1,1,1,1,1,1,1,1,1,1,1,1,1,1,1,1,1,1,1,1,1,1,	()	0.0344827586207	0.0332936979786	0.0368608799049	0.965517241379
50418534	50405680	50435116	29	1,1,1,1,1,1,1,1,1,1,1,1,1,1,1,1,1,1,1,1,1,1,1,1,1,1,1,1,1,	()	0.0344827586207	0.0332936979786	0.0368608799049	0.965517241379
50426645	50411587	50458827	29	1,1,1,1,1,1,1,1,1,1,1,1,1,1,1,1,1,1,1,1,1,1,1,1,1,1,1,1,1,	()	0.0344827586207	0.0332936979786	0.0368608799049	0.965517241379
50435116	50418534	50469675	28	2,	(13,14,)	0.0368608799049	0.0321046373365	0.0368608799049	0.870967741935
50458827	50426645	50482114	29	1,1,1,1,1,1,1,1,1,1,1,1,1,1,1,1,1,1,1,1,1,1,1,1,1,1,1,1,1,	()	0.0344827586207	0.0332936979786	0.0368608799049	0.965517241379
50469675	50435116	50503276	29	1,1,1,1,1,1,1,1,1,1,1,1,1,1,1,1,1,1,1,1,1,1,1,1,1,1,1,1,1,	()	0.0344827586207	0.0332936979786	0.0368608799049	0.965517241379
50482114	50458827	50515152	28	2,	(16,23,)	0.0368608799049	0.0321046373365	0.0368608799049	0.870967741935
50503276	50469675	50519831	27	2,2,	(16,23,)(3,28,)	0.0392390011891	0.0344827586207	0.0487514863258	0.878787878788
50515152	50482114	50525976	25	3,2,2,	(3,22,28,)(16,23,)(13,24,)	0.0463733650416	0.0356718192628	0.0606420927467	0.769230769231
50519831	50503276	50535700	29	1,1,1,1,1,1,1,1,1,1,1,1,1,1,1,1,1,1,1,1,1,1,1,1,1,1,1,1,1,	()	0.0344827586207	0.0332936979786	0.0368608799049	0.965517241379
50525976	50515152	50536761	29	1,1,1,1,1,1,1,1,1,1,1,1,1,1,1,1,1,1,1,1,1,1,1,1,1,1,1,1,1,	()	0.0344827586207	0.0332936979786	0.0368608799049	0.965517241379
50535700	50519831	50541177	29	1,1,1,1,1,1,1,1,1,1,1,1,1,1,1,1,1,1,1,1,1,1,1,1,1,1,1,1,1,	()	0.0344827586207	0.0332936979786	0.0368608799049	0.965517241379
50536761	50525976	50545316	29	1,1,1,1,1,1,1,1,1,1,1,1,1,1,1,1,1,1,1,1,1,1,1,1,1,1,1,1,1,	()	0.0344827586207	0.0332936979786	0.0368608799049	0.965517241379
50541177	50535700	50551538	23	3,3,2,2,	(8,23,29,)(11,15,24,)(3,28,)(18,19,)	0.0535077288942	0.0428061831153	0.0749108204518	0.8
50545316	50536761	50557204	27	2,2,	(11,15,)(23,29,)	0.0392390011891	0.0344827586207	0.0487514863258	0.878787878788
50551538	50541177	50564687	26	2,2,2,	(11,15,)(22,28,)(16,29,)	0.0416171224732	0.0368608799049	0.05112960761	0.885714285714
50557204	50545316	50571795	28	2,	(16,29,)	0.0368608799049	0.0321046373365	0.0368608799049	0.870967741935
50564687	50551538	50580850	29	1,1,1,1,1,1,1,1,1,1,1,1,1,1,1,1,1,1,1,1,1,1,1,1,1,1,1,1,1,	()	0.0344827586207	0.0332936979786	0.0368608799049	0.965517241379
50571795	50557204	50582069	29	1,1,1,1,1,1,1,1,1,1,1,1,1,1,1,1,1,1,1,1,1,1,1,1,1,1,1,1,1,	()	0.0344827586207	0.0332936979786	0.0368608799049	0.965517241379
50580850	50564687	50582943	29	1,1,1,1,1,1,1,1,1,1,1,1,1,1,1,1,1,1,1,1,1,1,1,1,1,1,1,1,1,	()	0.0344827586207	0.0332936979786	0.0368608799049	0.965517241379
50582069	50571795	50583483	29	1,1,1,1,1,1,1,1,1,1,1,1,1,1,1,1,1,1,1,1,1,1,1,1,1,1,1,1,1,	()	0.0344827586207	0.0332936979786	0.0368608799049	0.965517241379
50582943	50580850	50584870	29	1,1,1,1,1,1,1,1,1,1,1,1,1,1,1,1,1,1,1,1,1,1,1,1,1,1,1,1,1,	()	0.0344827586207	0.0332936979786	0.0368608799049	0.965517241379
50583483	50582069	50587244	29	1,1,1,1,1,1,1,1,1,1,1,1,1,1,1,1,1,1,1,1,1,1,1,1,1,1,1,1,1,	()	0.0344827586207	0.0332936979786	0.0368608799049	0.965517241379
50584870	50582943	50590474	29	1,1,1,1,1,1,1,1,1,1,1,1,1,1,1,1,1,1,1,1,1,1,1,1,1,1,1,1,1,	()	0.0344827586207	0.0332936979786	0.0368608799049	0.965517241379
50587244	50583483	50596709	29	1,1,1,1,1,1,1,1,1,1,1,1,1,1,1,1,1,1,1,1,1,1,1,1,1,1,1,1,1,	()	0.0344827586207	0.0332936979786	0.0368608799049	0.965517241379
50590474	50584870	50599962	28	2,	(8,23,)	0.0368608799049	0.0321046373365	0.0368608799049	0.870967741935
50596709	50587244	50605322	28	2,	(11,14,)	0.0368608799049	0.0321046373365	0.0368608799049	0.870967741935
50599962	50590474	50615476	29	1,1,1,1,1,1,1,1,1,1,1,1,1,1,1,1,1,1,1,1,1,1,1,1,1,1,1,1,1,	()	0.0344827586207	0.0332936979786	0.0368608799049	0.965517241379
50605322	50596709	50622194	29	1,1,1,1,1,1,1,1,1,1,1,1,1,1,1,1,1,1,1,1,1,1,1,1,1,1,1,1,1,	()	0.0344827586207	0.0332936979786	0.0368608799049	0.965517241379
50615476	50599962	50626692	29	1,1,1,1,1,1,1,1,1,1,1,1,1,1,1,1,1,1,1,1,1,1,1,1,1,1,1,1,1,	()	0.0344827586207	0.0332936979786	0.0368608799049	0.965517241379
50622194	50605322	50635786	29	1,1,1,1,1,1,1,1,1,1,1,1,1,1,1,1,1,1,1,1,1,1,1,1,1,1,1,1,1,	()	0.0344827586207	0.0332936979786	0.0368608799049	0.965517241379
50626692	50615476	50643179	29	1,1,1,1,1,1,1,1,1,1,1,1,1,1,1,1,1,1,1,1,1,1,1,1,1,1,1,1,1,	()	0.0344827586207	0.0332936979786	0.0368608799049	0.965517241379
50635786	50622194	50652017	27	3,	(3,22,28,)	0.0416171224732	0.0309155766944	0.0416171224732	0.742857142857
50643179	50626692	50660477	27	3,	(3,22,28,)	0.0416171224732	0.0309155766944	0.0416171224732	0.742857142857
50652017	50635786	50664721	26	3,2,	(3,22,28,)(16,29,)	0.0439952437574	0.0332936979786	0.0582639714625	0.756756756757
50660477	50643179	50670686	26	2,2,2,	(11,24,)(16,23,)(3,22,)	0.0416171224732	0.0368608799049	0.05112960761	0.885714285714
50664721	50652017	50685735	25	3,2,2,	(8,16,23,)(11,24,)(3,22,)	0.0463733650416	0.0356718192628	0.0606420927467	0.769230769231
50670686	50660477	50693972	26	2,2,2,	(8,16,)(15,24,)(3,22,)	0.0416171224732	0.0368608799049	0.05112960761	0.885714285714
50685735	50664721	50700990	28	2,	(3,22,)	0.0368608799049	0.0321046373365	0.0368608799049	0.870967741935
50693972	50670686	50708785	28	2,	(3,22,)	0.0368608799049	0.0321046373365	0.0368608799049	0.870967741935
50700990	50685735	50718295	28	2,	(3,22,)	0.0368608799049	0.0321046373365	0.0368608799049	0.870967741935
50708785	50693972	50734085	27	2,2,	(18,19,)(3,22,)	0.0392390011891	0.0344827586207	0.0487514863258	0.878787878788
50718295	50700990	50739111	29	1,1,1,1,1,1,1,1,1,1,1,1,1,1,1,1,1,1,1,1,1,1,1,1,1,1,1,1,1,	()	0.0344827586207	0.0332936979786	0.0368608799049	0.965517241379
50734085	50708785	50746652	29	1,1,1,1,1,1,1,1,1,1,1,1,1,1,1,1,1,1,1,1,1,1,1,1,1,1,1,1,1,	()	0.0344827586207	0.0332936979786	0.0368608799049	0.965517241379
50739111	50718295	50757544	29	1,1,1,1,1,1,1,1,1,1,1,1,1,1,1,1,1,1,1,1,1,1,1,1,1,1,1,1,1,	()	0.0344827586207	0.0332936979786	0.0368608799049	0.965517241379
50746652	50734085	50767206	29	1,1,1,1,1,1,1,1,1,1,1,1,1,1,1,1,1,1,1,1,1,1,1,1,1,1,1,1,1,	()	0.0344827586207	0.0332936979786	0.0368608799049	0.965517241379
50757544	50739111	50776999	29	1,1,1,1,1,1,1,1,1,1,1,1,1,1,1,1,1,1,1,1,1,1,1,1,1,1,1,1,1,	()	0.0344827586207	0.0332936979786	0.0368608799049	0.965517241379
50767206	50746652	50787772	29	1,1,1,1,1,1,1,1,1,1,1,1,1,1,1,1,1,1,1,1,1,1,1,1,1,1,1,1,1,	()	0.0344827586207	0.0332936979786	0.0368608799049	0.965517241379
50776999	50757544	50794587	29	1,1,1,1,1,1,1,1,1,1,1,1,1,1,1,1,1,1,1,1,1,1,1,1,1,1,1,1,1,	()	0.0344827586207	0.0332936979786	0.0368608799049	0.965517241379
50787772	50767206	50801801	29	1,1,1,1,1,1,1,1,1,1,1,1,1,1,1,1,1,1,1,1,1,1,1,1,1,1,1,1,1,	()	0.0344827586207	0.0332936979786	0.0368608799049	0.965517241379
50794587	50776999	50810830	29	1,1,1,1,1,1,1,1,1,1,1,1,1,1,1,1,1,1,1,1,1,1,1,1,1,1,1,1,1,	()	0.0344827586207	0.0332936979786	0.0368608799049	0.965517241379
50801801	50787772	50826533	29	1,1,1,1,1,1,1,1,1,1,1,1,1,1,1,1,1,1,1,1,1,1,1,1,1,1,1,1,1,	()	0.0344827586207	0.0332936979786	0.0368608799049	0.965517241379
50810830	50794587	50849731	29	1,1,1,1,1,1,1,1,1,1,1,1,1,1,1,1,1,1,1,1,1,1,1,1,1,1,1,1,1,	()	0.0344827586207	0.0332936979786	0.0368608799049	0.965517241379
50826533	50801801	50869845	29	1,1,1,1,1,1,1,1,1,1,1,1,1,1,1,1,1,1,1,1,1,1,1,1,1,1,1,1,1,	()	0.0344827586207	0.0332936979786	0.0368608799049	0.965517241379
50849731	50810830	50890463	29	1,1,1,1,1,1,1,1,1,1,1,1,1,1,1,1,1,1,1,1,1,1,1,1,1,1,1,1,1,	()	0.0344827586207	0.0332936979786	0.0368608799049	0.965517241379
50869845	50826533	50911760	29	1,1,1,1,1,1,1,1,1,1,1,1,1,1,1,1,1,1,1,1,1,1,1,1,1,1,1,1,1,	()	0.0344827586207	0.0332936979786	0.0368608799049	0.965517241379
50890463	50849731	50924537	29	1,1,1,1,1,1,1,1,1,1,1,1,1,1,1,1,1,1,1,1,1,1,1,1,1,1,1,1,1,	()	0.0344827586207	0.0332936979786	0.0368608799049	0.965517241379
50911760	50869845	50933049	28	2,	(5,8,)	0.0368608799049	0.0321046373365	0.0368608799049	0.870967741935
50924537	50890463	50944326	28	2,	(5,8,)	0.0368608799049	0.0321046373365	0.0368608799049	0.870967741935
50933049	50911760	50955571	29	1,1,1,1,1,1,1,1,1,1,1,1,1,1,1,1,1,1,1,1,1,1,1,1,1,1,1,1,1,	()	0.0344827586207	0.0332936979786	0.0368608799049	0.965517241379
50944326	50924537	50965768	28	2,	(5,28,)	0.0368608799049	0.0321046373365	0.0368608799049	0.870967741935
50955571	50933049	50979295	28	2,	(5,28,)	0.0368608799049	0.0321046373365	0.0368608799049	0.870967741935
50965768	50944326	50988420	29	1,1,1,1,1,1,1,1,1,1,1,1,1,1,1,1,1,1,1,1,1,1,1,1,1,1,1,1,1,	()	0.0344827586207	0.0332936979786	0.0368608799049	0.965517241379
50979295	50955571	50999912	29	1,1,1,1,1,1,1,1,1,1,1,1,1,1,1,1,1,1,1,1,1,1,1,1,1,1,1,1,1,	()	0.0344827586207	0.0332936979786	0.0368608799049	0.965517241379
50988420	50965768	51012068	29	1,1,1,1,1,1,1,1,1,1,1,1,1,1,1,1,1,1,1,1,1,1,1,1,1,1,1,1,1,	()	0.0344827586207	0.0332936979786	0.0368608799049	0.965517241379
50999912	50979295	51023837	27	2,2,	(5,10,)(8,28,)	0.0392390011891	0.0344827586207	0.0487514863258	0.878787878788
51012068	50988420	51032414	27	3,	(5,8,10,)	0.0416171224732	0.0309155766944	0.0416171224732	0.742857142857
51023837	50999912	51041532	28	2,	(5,10,)	0.0368608799049	0.0321046373365	0.0368608799049	0.870967741935
51032414	51012068	51051100	28	2,	(5,15,)	0.0368608799049	0.0321046373365	0.0368608799049	0.870967741935
51041532	51023837	51059408	27	3,	(7,16,27,)	0.0416171224732	0.0309155766944	0.0416171224732	0.742857142857
51051100	51032414	51065929	26	4,	(5,7,16,27,)	0.0487514863258	0.0297265160523	0.0487514863258	0.609756097561
51059408	51041532	51073521	27	3,	(5,8,23,)	0.0416171224732	0.0309155766944	0.0416171224732	0.742857142857
51065929	51051100	51078796	27	3,	(8,10,23,)	0.0416171224732	0.0309155766944	0.0416171224732	0.742857142857
51073521	51059408	51083021	26	4,	(8,10,15,23,)	0.0487514863258	0.0297265160523	0.0487514863258	0.609756097561
51078796	51065929	51086601	26	3,2,	(8,10,23,)(6,12,)	0.0439952437574	0.0332936979786	0.0582639714625	0.756756756757
51083021	51073521	51091672	28	2,	(7,16,)	0.0368608799049	0.0321046373365	0.0368608799049	0.870967741935
51086601	51078796	51098632	27	3,	(5,23,28,)	0.0416171224732	0.0309155766944	0.0416171224732	0.742857142857
51091672	51083021	51105668	28	2,	(5,28,)	0.0368608799049	0.0321046373365	0.0368608799049	0.870967741935
51098632	51086601	51117307	29	1,1,1,1,1,1,1,1,1,1,1,1,1,1,1,1,1,1,1,1,1,1,1,1,1,1,1,1,1,	()	0.0344827586207	0.0332936979786	0.0368608799049	0.965517241379
51105668	51091672	51125947	28	2,	(12,18,)	0.0368608799049	0.0321046373365	0.0368608799049	0.870967741935
51117307	51098632	51135640	27	2,2,	(10,23,)(18,25,)	0.0392390011891	0.0344827586207	0.0487514863258	0.878787878788
51125947	51105668	51146489	25	5,	(5,10,12,19,25,)	0.0582639714625	0.0285374554102	0.0582639714625	0.489795918367
51135640	51117307	51155910	29	1,1,1,1,1,1,1,1,1,1,1,1,1,1,1,1,1,1,1,1,1,1,1,1,1,1,1,1,1,	()	0.0344827586207	0.0332936979786	0.0368608799049	0.965517241379
51146489	51125947	51167287	28	2,	(4,18,)	0.0368608799049	0.0321046373365	0.0368608799049	0.870967741935
51155910	51135640	51189642	29	1,1,1,1,1,1,1,1,1,1,1,1,1,1,1,1,1,1,1,1,1,1,1,1,1,1,1,1,1,	()	0.0344827586207	0.0332936979786	0.0368608799049	0.965517241379
51167287	51146489	51202177	29	1,1,1,1,1,1,1,1,1,1,1,1,1,1,1,1,1,1,1,1,1,1,1,1,1,1,1,1,1,	()	0.0344827586207	0.0332936979786	0.0368608799049	0.965517241379
51189642	51155910	51214144	28	2,	(10,23,)	0.0368608799049	0.0321046373365	0.0368608799049	0.870967741935
51202177	51167287	51222672	28	2,	(14,16,)	0.0368608799049	0.0321046373365	0.0368608799049	0.870967741935
51214144	51189642	51227002	26	3,2,	(18,19,26,)(5,23,)	0.0439952437574	0.0332936979786	0.0582639714625	0.756756756757
51222672	51202177	51238235	22	7,2,	(5,12,18,19,23,25,26,)(10,28,)	0.0868014268728	0.0285374554102	0.120095124851	0.328767123288
51227002	51214144	51241722	23	4,3,2,	(5,19,23,25,)(10,12,28,)(21,24,)	0.0582639714625	0.0392390011891	0.0868014268728	0.673469387755
51238235	51222672	51251840	25	4,2,	(5,10,23,28,)(12,25,)	0.05112960761	0.0321046373365	0.0701545778835	0.627906976744
51241722	51227002	51262496	29	1,1,1,1,1,1,1,1,1,1,1,1,1,1,1,1,1,1,1,1,1,1,1,1,1,1,1,1,1,	()	0.0344827586207	0.0332936979786	0.0368608799049	0.965517241379
51251840	51238235	51272989	29	1,1,1,1,1,1,1,1,1,1,1,1,1,1,1,1,1,1,1,1,1,1,1,1,1,1,1,1,1,	()	0.0344827586207	0.0332936979786	0.0368608799049	0.965517241379
51262496	51241722	51281999	29	1,1,1,1,1,1,1,1,1,1,1,1,1,1,1,1,1,1,1,1,1,1,1,1,1,1,1,1,1,	()	0.0344827586207	0.0332936979786	0.0368608799049	0.965517241379
51272989	51251840	51292422	29	1,1,1,1,1,1,1,1,1,1,1,1,1,1,1,1,1,1,1,1,1,1,1,1,1,1,1,1,1,	()	0.0344827586207	0.0332936979786	0.0368608799049	0.965517241379
51281999	51262496	51297776	29	1,1,1,1,1,1,1,1,1,1,1,1,1,1,1,1,1,1,1,1,1,1,1,1,1,1,1,1,1,	()	0.0344827586207	0.0332936979786	0.0368608799049	0.965517241379
51292422	51272989	51302685	29	1,1,1,1,1,1,1,1,1,1,1,1,1,1,1,1,1,1,1,1,1,1,1,1,1,1,1,1,1,	()	0.0344827586207	0.0332936979786	0.0368608799049	0.965517241379
51297776	51281999	51303931	27	3,	(25,26,28,)	0.0416171224732	0.0309155766944	0.0416171224732	0.742857142857
51302685	51292422	51307021	26	3,2,	(25,26,28,)(17,24,)	0.0439952437574	0.0332936979786	0.0582639714625	0.756756756757
51303931	51297776	51313679	24	5,2,	(17,24,25,26,28,)(8,10,)	0.0606420927467	0.0309155766944	0.0844233055886	0.509803921569
51307021	51302685	51321089	25	5,	(17,24,25,26,28,)	0.0582639714625	0.0285374554102	0.0582639714625	0.489795918367
51313679	51303931	51332121	26	4,	(17,24,26,28,)	0.0487514863258	0.0297265160523	0.0487514863258	0.609756097561
51321089	51307021	51340842	26	4,	(17,24,26,28,)	0.0487514863258	0.0297265160523	0.0487514863258	0.609756097561
51332121	51313679	51352092	26	4,	(17,24,26,28,)	0.0487514863258	0.0297265160523	0.0487514863258	0.609756097561
51340842	51321089	51363065	25	4,2,	(17,24,26,28,)(6,15,)	0.05112960761	0.0321046373365	0.0701545778835	0.627906976744
51352092	51332121	51370295	25	4,2,	(17,24,26,28,)(6,15,)	0.05112960761	0.0321046373365	0.0701545778835	0.627906976744
51363065	51340842	51376447	26	2,2,2,	(17,24,)(26,28,)(8,10,)	0.0416171224732	0.0368608799049	0.05112960761	0.885714285714
51370295	51352092	51381466	26	2,2,2,	(17,24,)(8,10,)(26,28,)	0.0416171224732	0.0368608799049	0.05112960761	0.885714285714
51376447	51363065	51389414	26	2,2,2,	(17,24,)(8,10,)(26,28,)	0.0416171224732	0.0368608799049	0.05112960761	0.885714285714
51381466	51370295	51399309	26	2,2,2,	(8,10,)(17,24,)(26,28,)	0.0416171224732	0.0368608799049	0.05112960761	0.885714285714
51389414	51376447	51405132	25	4,2,	(17,24,26,28,)(8,10,)	0.05112960761	0.0321046373365	0.0701545778835	0.627906976744
51399309	51381466	51411025	27	3,	(17,24,26,)	0.0416171224732	0.0309155766944	0.0416171224732	0.742857142857
51405132	51389414	51420932	27	2,2,	(17,26,)(24,28,)	0.0392390011891	0.0344827586207	0.0487514863258	0.878787878788
51411025	51399309	51429150	29	1,1,1,1,1,1,1,1,1,1,1,1,1,1,1,1,1,1,1,1,1,1,1,1,1,1,1,1,1,	()	0.0344827586207	0.0332936979786	0.0368608799049	0.965517241379
51420932	51405132	51436781	29	1,1,1,1,1,1,1,1,1,1,1,1,1,1,1,1,1,1,1,1,1,1,1,1,1,1,1,1,1,	()	0.0344827586207	0.0332936979786	0.0368608799049	0.965517241379
51429150	51411025	51448729	28	2,	(8,10,)	0.0368608799049	0.0321046373365	0.0368608799049	0.870967741935
51436781	51420932	51454342	27	2,2,	(21,22,)(10,23,)	0.0392390011891	0.0344827586207	0.0487514863258	0.878787878788
51448729	51429150	51462232	26	2,2,2,	(21,22,)(12,24,)(10,23,)	0.0416171224732	0.0368608799049	0.05112960761	0.885714285714
51454342	51436781	51474559	26	2,2,2,	(12,24,)(16,27,)(21,22,)	0.0416171224732	0.0368608799049	0.05112960761	0.885714285714
51462232	51448729	51484642	29	1,1,1,1,1,1,1,1,1,1,1,1,1,1,1,1,1,1,1,1,1,1,1,1,1,1,1,1,1,	()	0.0344827586207	0.0332936979786	0.0368608799049	0.965517241379
51474559	51454342	51496072	29	1,1,1,1,1,1,1,1,1,1,1,1,1,1,1,1,1,1,1,1,1,1,1,1,1,1,1,1,1,	()	0.0344827586207	0.0332936979786	0.0368608799049	0.965517241379
51484642	51462232	51500836	29	1,1,1,1,1,1,1,1,1,1,1,1,1,1,1,1,1,1,1,1,1,1,1,1,1,1,1,1,1,	()	0.0344827586207	0.0332936979786	0.0368608799049	0.965517241379
51496072	51474559	51506416	29	1,1,1,1,1,1,1,1,1,1,1,1,1,1,1,1,1,1,1,1,1,1,1,1,1,1,1,1,1,	()	0.0344827586207	0.0332936979786	0.0368608799049	0.965517241379
51500836	51484642	51514495	29	1,1,1,1,1,1,1,1,1,1,1,1,1,1,1,1,1,1,1,1,1,1,1,1,1,1,1,1,1,	()	0.0344827586207	0.0332936979786	0.0368608799049	0.965517241379
51506416	51496072	51522080	26	2,2,2,	(6,23,)(13,24,)(3,18,)	0.0416171224732	0.0368608799049	0.05112960761	0.885714285714
51514495	51500836	51532335	27	2,2,	(3,18,)(6,23,)	0.0392390011891	0.0344827586207	0.0487514863258	0.878787878788
51522080	51506416	51542679	29	1,1,1,1,1,1,1,1,1,1,1,1,1,1,1,1,1,1,1,1,1,1,1,1,1,1,1,1,1,	()	0.0344827586207	0.0332936979786	0.0368608799049	0.965517241379
51532335	51514495	51550217	29	1,1,1,1,1,1,1,1,1,1,1,1,1,1,1,1,1,1,1,1,1,1,1,1,1,1,1,1,1,	()	0.0344827586207	0.0332936979786	0.0368608799049	0.965517241379
51542679	51522080	51630142	28	2,	(3,28,)	0.0368608799049	0.0321046373365	0.0368608799049	0.870967741935
51550217	51532335	51667149	29	1,1,1,1,1,1,1,1,1,1,1,1,1,1,1,1,1,1,1,1,1,1,1,1,1,1,1,1,1,	()	0.0344827586207	0.0332936979786	0.0368608799049	0.965517241379
51630142	51542679	51686995	29	1,1,1,1,1,1,1,1,1,1,1,1,1,1,1,1,1,1,1,1,1,1,1,1,1,1,1,1,1,	()	0.0344827586207	0.0332936979786	0.0368608799049	0.965517241379
51667149	51550217	51695395	29	1,1,1,1,1,1,1,1,1,1,1,1,1,1,1,1,1,1,1,1,1,1,1,1,1,1,1,1,1,	()	0.0344827586207	0.0332936979786	0.0368608799049	0.965517241379
51686995	51630142	51703367	29	1,1,1,1,1,1,1,1,1,1,1,1,1,1,1,1,1,1,1,1,1,1,1,1,1,1,1,1,1,	()	0.0344827586207	0.0332936979786	0.0368608799049	0.965517241379
51695395	51667149	51710771	24	4,2,2,	(3,17,20,29,)(11,21,)(18,28,)	0.0535077288942	0.0344827586207	0.0725326991677	0.644444444444
51703367	51686995	51717046	23	6,2,	(3,18,20,25,28,29,)(11,21,)	0.0725326991677	0.0297265160523	0.101070154578	0.409836065574
51710771	51695395	51723707	17	12,2,	(3,5,11,12,17,18,20,21,22,25,28,29,)(15,19,)	0.193816884661	0.0225921521998	0.250891795482	0.116564417178
51717046	51703367	51727566	18	12,	(3,5,11,12,17,18,20,21,22,25,28,29,)	0.191438763377	0.0202140309156	0.191438763377	0.105590062112
51723707	51710771	51732581	18	12,	(3,5,11,12,17,18,20,21,22,25,28,29,)	0.191438763377	0.0202140309156	0.191438763377	0.105590062112
51727566	51717046	51735967	15	13,2,2,	(3,5,11,12,16,17,18,20,21,22,25,28,29,)(4,7,)(13,15,)	0.224732461356	0.0237812128419	0.286563614744	0.10582010582
51732581	51723707	51741402	17	12,2,	(3,5,11,12,16,17,20,21,22,25,28,29,)(13,15,)	0.193816884661	0.0225921521998	0.250891795482	0.116564417178
51735967	51727566	51746158	17	11,3,	(3,5,11,12,16,17,20,21,22,28,29,)(13,15,23,)	0.172413793103	0.0285374554102	0.250891795482	0.165517241379
51741402	51732581	51757626	24	5,2,	(5,17,21,28,29,)(3,22,)	0.0606420927467	0.0309155766944	0.0844233055886	0.509803921569
51746158	51735967	51759219	27	2,2,	(17,29,)(21,28,)	0.0392390011891	0.0344827586207	0.0487514863258	0.878787878788
51757626	51741402	51764636	29	1,1,1,1,1,1,1,1,1,1,1,1,1,1,1,1,1,1,1,1,1,1,1,1,1,1,1,1,1,	()	0.0344827586207	0.0332936979786	0.0368608799049	0.965517241379
51759219	51746158	51771223	29	1,1,1,1,1,1,1,1,1,1,1,1,1,1,1,1,1,1,1,1,1,1,1,1,1,1,1,1,1,	()	0.0344827586207	0.0332936979786	0.0368608799049	0.965517241379
51764636	51757626	51778378	29	1,1,1,1,1,1,1,1,1,1,1,1,1,1,1,1,1,1,1,1,1,1,1,1,1,1,1,1,1,	()	0.0344827586207	0.0332936979786	0.0368608799049	0.965517241379
51771223	51759219	51788185	29	1,1,1,1,1,1,1,1,1,1,1,1,1,1,1,1,1,1,1,1,1,1,1,1,1,1,1,1,1,	()	0.0344827586207	0.0332936979786	0.0368608799049	0.965517241379
51778378	51764636	51797551	28	2,	(18,20,)	0.0368608799049	0.0321046373365	0.0368608799049	0.870967741935
51788185	51771223	51806633	26	4,	(16,18,20,28,)	0.0487514863258	0.0297265160523	0.0487514863258	0.609756097561
51797551	51778378	51829040	26	4,	(16,18,20,28,)	0.0487514863258	0.0297265160523	0.0487514863258	0.609756097561
51806633	51788185	51833444	28	2,	(20,28,)	0.0368608799049	0.0321046373365	0.0368608799049	0.870967741935
51829040	51797551	51841905	29	1,1,1,1,1,1,1,1,1,1,1,1,1,1,1,1,1,1,1,1,1,1,1,1,1,1,1,1,1,	()	0.0344827586207	0.0332936979786	0.0368608799049	0.965517241379
51833444	51806633	51847741	29	1,1,1,1,1,1,1,1,1,1,1,1,1,1,1,1,1,1,1,1,1,1,1,1,1,1,1,1,1,	()	0.0344827586207	0.0332936979786	0.0368608799049	0.965517241379
51841905	51829040	51856443	29	1,1,1,1,1,1,1,1,1,1,1,1,1,1,1,1,1,1,1,1,1,1,1,1,1,1,1,1,1,	()	0.0344827586207	0.0332936979786	0.0368608799049	0.965517241379
51847741	51833444	51865133	29	1,1,1,1,1,1,1,1,1,1,1,1,1,1,1,1,1,1,1,1,1,1,1,1,1,1,1,1,1,	()	0.0344827586207	0.0332936979786	0.0368608799049	0.965517241379
51856443	51841905	51873862	27	2,2,	(22,29,)(5,20,)	0.0392390011891	0.0344827586207	0.0487514863258	0.878787878788
51865133	51847741	51885981	27	2,2,	(22,29,)(5,20,)	0.0392390011891	0.0344827586207	0.0487514863258	0.878787878788
51873862	51856443	51896270	29	1,1,1,1,1,1,1,1,1,1,1,1,1,1,1,1,1,1,1,1,1,1,1,1,1,1,1,1,1,	()	0.0344827586207	0.0332936979786	0.0368608799049	0.965517241379
51885981	51865133	51902511	28	2,	(16,28,)	0.0368608799049	0.0321046373365	0.0368608799049	0.870967741935
51896270	51873862	51909321	28	2,	(16,28,)	0.0368608799049	0.0321046373365	0.0368608799049	0.870967741935
51902511	51885981	51915189	29	1,1,1,1,1,1,1,1,1,1,1,1,1,1,1,1,1,1,1,1,1,1,1,1,1,1,1,1,1,	()	0.0344827586207	0.0332936979786	0.0368608799049	0.965517241379
51909321	51896270	51921703	29	1,1,1,1,1,1,1,1,1,1,1,1,1,1,1,1,1,1,1,1,1,1,1,1,1,1,1,1,1,	()	0.0344827586207	0.0332936979786	0.0368608799049	0.965517241379
51915189	51902511	51927337	29	1,1,1,1,1,1,1,1,1,1,1,1,1,1,1,1,1,1,1,1,1,1,1,1,1,1,1,1,1,	()	0.0344827586207	0.0332936979786	0.0368608799049	0.965517241379
51921703	51909321	51933024	29	1,1,1,1,1,1,1,1,1,1,1,1,1,1,1,1,1,1,1,1,1,1,1,1,1,1,1,1,1,	()	0.0344827586207	0.0332936979786	0.0368608799049	0.965517241379
51927337	51915189	51938179	27	3,	(21,22,26,)	0.0416171224732	0.0309155766944	0.0416171224732	0.742857142857
51933024	51921703	51945245	26	4,	(8,11,22,26,)	0.0487514863258	0.0297265160523	0.0487514863258	0.609756097561
51938179	51927337	51951785	26	3,2,	(8,11,26,)(19,25,)	0.0439952437574	0.0332936979786	0.0582639714625	0.756756756757
51945245	51933024	51962039	28	2,	(11,26,)	0.0368608799049	0.0321046373365	0.0368608799049	0.870967741935
51951785	51938179	51974130	29	1,1,1,1,1,1,1,1,1,1,1,1,1,1,1,1,1,1,1,1,1,1,1,1,1,1,1,1,1,	()	0.0344827586207	0.0332936979786	0.0368608799049	0.965517241379
51962039	51945245	52106588	28	2,	(11,21,)	0.0368608799049	0.0321046373365	0.0368608799049	0.870967741935
51974130	51951785	52118438	28	2,	(3,17,)	0.0368608799049	0.0321046373365	0.0368608799049	0.870967741935
52106588	51962039	52140910	29	1,1,1,1,1,1,1,1,1,1,1,1,1,1,1,1,1,1,1,1,1,1,1,1,1,1,1,1,1,	()	0.0344827586207	0.0332936979786	0.0368608799049	0.965517241379
52118438	51974130	52147243	29	1,1,1,1,1,1,1,1,1,1,1,1,1,1,1,1,1,1,1,1,1,1,1,1,1,1,1,1,1,	()	0.0344827586207	0.0332936979786	0.0368608799049	0.965517241379
52140910	52106588	52164248	29	1,1,1,1,1,1,1,1,1,1,1,1,1,1,1,1,1,1,1,1,1,1,1,1,1,1,1,1,1,	()	0.0344827586207	0.0332936979786	0.0368608799049	0.965517241379
52147243	52118438	52173977	29	1,1,1,1,1,1,1,1,1,1,1,1,1,1,1,1,1,1,1,1,1,1,1,1,1,1,1,1,1,	()	0.0344827586207	0.0332936979786	0.0368608799049	0.965517241379
52164248	52140910	52181802	26	4,	(8,11,13,26,)	0.0487514863258	0.0297265160523	0.0487514863258	0.609756097561
52173977	52147243	52191643	24	5,2,	(8,11,13,22,26,)(20,24,)	0.0606420927467	0.0309155766944	0.0844233055886	0.509803921569
52181802	52164248	52200393	24	5,2,	(8,11,13,22,26,)(20,24,)	0.0606420927467	0.0309155766944	0.0844233055886	0.509803921569
52191643	52173977	52210120	21	7,3,	(8,11,13,19,21,22,26,)(10,16,27,)	0.0915576694411	0.0332936979786	0.141498216409	0.363636363636
52200393	52181802	52221510	23	3,2,2,2,2,	(8,21,22,)(11,19,)(18,20,)(12,23,)(10,27,)	0.05112960761	0.0404280618312	0.0653983353151	0.790697674419
52210120	52191643	52228976	20	4,3,3,2,2,	(12,15,17,23,)(8,21,22,)(10,27,28,)(11,19,)(13,25,)	0.0677764565993	0.0487514863258	0.0963139120095	0.719298245614
52221510	52200393	52233616	22	3,3,2,2,2,	(8,21,22,)(10,27,28,)(15,17,)(13,25,)(11,19,)	0.0558858501784	0.0451843043995	0.077288941736	0.808510638298
52228976	52210120	52242665	25	3,2,2,	(8,21,22,)(13,25,)(10,27,)	0.0463733650416	0.0356718192628	0.0606420927467	0.769230769231
52233616	52221510	52248876	25	3,2,2,	(13,19,25,)(10,27,)(8,22,)	0.0463733650416	0.0356718192628	0.0606420927467	0.769230769231
52242665	52228976	52255212	28	2,	(8,22,)	0.0368608799049	0.0321046373365	0.0368608799049	0.870967741935
52248876	52233616	52263802	28	2,	(8,22,)	0.0368608799049	0.0321046373365	0.0368608799049	0.870967741935
52255212	52242665	52271744	29	1,1,1,1,1,1,1,1,1,1,1,1,1,1,1,1,1,1,1,1,1,1,1,1,1,1,1,1,1,	()	0.0344827586207	0.0332936979786	0.0368608799049	0.965517241379
52263802	52248876	52280484	28	2,	(8,26,)	0.0368608799049	0.0321046373365	0.0368608799049	0.870967741935
52271744	52255212	52289324	29	1,1,1,1,1,1,1,1,1,1,1,1,1,1,1,1,1,1,1,1,1,1,1,1,1,1,1,1,1,	()	0.0344827586207	0.0332936979786	0.0368608799049	0.965517241379
52280484	52263802	52299822	28	2,	(10,15,)	0.0368608799049	0.0321046373365	0.0368608799049	0.870967741935
52289324	52271744	52321567	29	1,1,1,1,1,1,1,1,1,1,1,1,1,1,1,1,1,1,1,1,1,1,1,1,1,1,1,1,1,	()	0.0344827586207	0.0332936979786	0.0368608799049	0.965517241379
52299822	52280484	52328345	29	1,1,1,1,1,1,1,1,1,1,1,1,1,1,1,1,1,1,1,1,1,1,1,1,1,1,1,1,1,	()	0.0344827586207	0.0332936979786	0.0368608799049	0.965517241379
52321567	52289324	52339518	29	1,1,1,1,1,1,1,1,1,1,1,1,1,1,1,1,1,1,1,1,1,1,1,1,1,1,1,1,1,	()	0.0344827586207	0.0332936979786	0.0368608799049	0.965517241379
52328345	52299822	52346809	29	1,1,1,1,1,1,1,1,1,1,1,1,1,1,1,1,1,1,1,1,1,1,1,1,1,1,1,1,1,	()	0.0344827586207	0.0332936979786	0.0368608799049	0.965517241379
52339518	52321567	52358924	28	2,	(5,17,)	0.0368608799049	0.0321046373365	0.0368608799049	0.870967741935
52346809	52328345	52368430	27	2,2,	(5,17,)(8,26,)	0.0392390011891	0.0344827586207	0.0487514863258	0.878787878788
52358924	52339518	52383814	29	1,1,1,1,1,1,1,1,1,1,1,1,1,1,1,1,1,1,1,1,1,1,1,1,1,1,1,1,1,	()	0.0344827586207	0.0332936979786	0.0368608799049	0.965517241379
52368430	52346809	52392419	29	1,1,1,1,1,1,1,1,1,1,1,1,1,1,1,1,1,1,1,1,1,1,1,1,1,1,1,1,1,	()	0.0344827586207	0.0332936979786	0.0368608799049	0.965517241379
52383814	52358924	52403651	29	1,1,1,1,1,1,1,1,1,1,1,1,1,1,1,1,1,1,1,1,1,1,1,1,1,1,1,1,1,	()	0.0344827586207	0.0332936979786	0.0368608799049	0.965517241379
52392419	52368430	52409345	29	1,1,1,1,1,1,1,1,1,1,1,1,1,1,1,1,1,1,1,1,1,1,1,1,1,1,1,1,1,	()	0.0344827586207	0.0332936979786	0.0368608799049	0.965517241379
52403651	52383814	52423796	29	1,1,1,1,1,1,1,1,1,1,1,1,1,1,1,1,1,1,1,1,1,1,1,1,1,1,1,1,1,	()	0.0344827586207	0.0332936979786	0.0368608799049	0.965517241379
52409345	52392419	52427456	29	1,1,1,1,1,1,1,1,1,1,1,1,1,1,1,1,1,1,1,1,1,1,1,1,1,1,1,1,1,	()	0.0344827586207	0.0332936979786	0.0368608799049	0.965517241379
52423796	52403651	52430351	28	2,	(23,26,)	0.0368608799049	0.0321046373365	0.0368608799049	0.870967741935
52427456	52409345	52434628	24	4,2,2,	(5,17,20,29,)(13,19,)(23,25,)	0.0535077288942	0.0344827586207	0.0725326991677	0.644444444444
52430351	52423796	52438861	28	2,	(17,20,)	0.0368608799049	0.0321046373365	0.0368608799049	0.870967741935
52434628	52427456	52443669	27	2,2,	(17,20,)(14,23,)	0.0392390011891	0.0344827586207	0.0487514863258	0.878787878788
52438861	52430351	52448540	29	1,1,1,1,1,1,1,1,1,1,1,1,1,1,1,1,1,1,1,1,1,1,1,1,1,1,1,1,1,	()	0.0344827586207	0.0332936979786	0.0368608799049	0.965517241379
52443669	52434628	52456105	29	1,1,1,1,1,1,1,1,1,1,1,1,1,1,1,1,1,1,1,1,1,1,1,1,1,1,1,1,1,	()	0.0344827586207	0.0332936979786	0.0368608799049	0.965517241379
52448540	52438861	52460015	27	3,	(3,21,23,)	0.0416171224732	0.0309155766944	0.0416171224732	0.742857142857
52456105	52443669	52466721	27	3,	(3,21,23,)	0.0416171224732	0.0309155766944	0.0416171224732	0.742857142857
52460015	52448540	52472342	26	4,	(3,14,21,23,)	0.0487514863258	0.0297265160523	0.0487514863258	0.609756097561
52466721	52456105	52477850	26	4,	(3,14,21,23,)	0.0487514863258	0.0297265160523	0.0487514863258	0.609756097561
52472342	52460015	52485823	26	4,	(3,14,21,23,)	0.0487514863258	0.0297265160523	0.0487514863258	0.609756097561
52477850	52466721	52494079	26	4,	(3,14,21,23,)	0.0487514863258	0.0297265160523	0.0487514863258	0.609756097561
52485823	52472342	52498880	27	3,	(14,21,23,)	0.0416171224732	0.0309155766944	0.0416171224732	0.742857142857
52494079	52477850	52506646	28	2,	(21,23,)	0.0368608799049	0.0321046373365	0.0368608799049	0.870967741935
52498880	52485823	52523576	28	2,	(21,23,)	0.0368608799049	0.0321046373365	0.0368608799049	0.870967741935
52506646	52494079	52534994	29	1,1,1,1,1,1,1,1,1,1,1,1,1,1,1,1,1,1,1,1,1,1,1,1,1,1,1,1,1,	()	0.0344827586207	0.0332936979786	0.0368608799049	0.965517241379
52523576	52498880	52540219	28	2,	(3,23,)	0.0368608799049	0.0321046373365	0.0368608799049	0.870967741935
52534994	52506646	52544069	28	2,	(3,23,)	0.0368608799049	0.0321046373365	0.0368608799049	0.870967741935
52540219	52523576	52551816	27	3,	(3,14,23,)	0.0416171224732	0.0309155766944	0.0416171224732	0.742857142857
52544069	52534994	52560931	25	4,2,	(3,14,21,23,)(10,13,)	0.05112960761	0.0321046373365	0.0701545778835	0.627906976744
52551816	52540219	52567306	25	4,2,	(3,14,21,23,)(10,13,)	0.05112960761	0.0321046373365	0.0701545778835	0.627906976744
52560931	52544069	52571177	25	4,2,	(3,14,21,23,)(10,13,)	0.05112960761	0.0321046373365	0.0701545778835	0.627906976744
52567306	52551816	52575681	26	4,	(3,14,21,23,)	0.0487514863258	0.0297265160523	0.0487514863258	0.609756097561
52571177	52560931	52582373	26	4,	(3,14,21,23,)	0.0487514863258	0.0297265160523	0.0487514863258	0.609756097561
52575681	52567306	52591584	27	3,	(14,21,23,)	0.0416171224732	0.0309155766944	0.0416171224732	0.742857142857
52582373	52571177	52600141	27	3,	(14,21,23,)	0.0416171224732	0.0309155766944	0.0416171224732	0.742857142857
52591584	52575681	52610421	28	2,	(14,21,)	0.0368608799049	0.0321046373365	0.0368608799049	0.870967741935
52600141	52582373	52617191	28	2,	(14,21,)	0.0368608799049	0.0321046373365	0.0368608799049	0.870967741935
52610421	52591584	52623372	28	2,	(14,21,)	0.0368608799049	0.0321046373365	0.0368608799049	0.870967741935
52617191	52600141	52628669	29	1,1,1,1,1,1,1,1,1,1,1,1,1,1,1,1,1,1,1,1,1,1,1,1,1,1,1,1,1,	()	0.0344827586207	0.0332936979786	0.0368608799049	0.965517241379
52623372	52610421	52630686	29	1,1,1,1,1,1,1,1,1,1,1,1,1,1,1,1,1,1,1,1,1,1,1,1,1,1,1,1,1,	()	0.0344827586207	0.0332936979786	0.0368608799049	0.965517241379
52628669	52617191	52634092	29	1,1,1,1,1,1,1,1,1,1,1,1,1,1,1,1,1,1,1,1,1,1,1,1,1,1,1,1,1,	()	0.0344827586207	0.0332936979786	0.0368608799049	0.965517241379
52630686	52623372	52642494	29	1,1,1,1,1,1,1,1,1,1,1,1,1,1,1,1,1,1,1,1,1,1,1,1,1,1,1,1,1,	()	0.0344827586207	0.0332936979786	0.0368608799049	0.965517241379
52634092	52628669	52657628	29	1,1,1,1,1,1,1,1,1,1,1,1,1,1,1,1,1,1,1,1,1,1,1,1,1,1,1,1,1,	()	0.0344827586207	0.0332936979786	0.0368608799049	0.965517241379
52642494	52630686	52666280	27	3,	(14,17,23,)	0.0416171224732	0.0309155766944	0.0416171224732	0.742857142857
52657628	52634092	52673558	27	3,	(14,17,23,)	0.0416171224732	0.0309155766944	0.0416171224732	0.742857142857
52666280	52642494	52681601	29	1,1,1,1,1,1,1,1,1,1,1,1,1,1,1,1,1,1,1,1,1,1,1,1,1,1,1,1,1,	()	0.0344827586207	0.0332936979786	0.0368608799049	0.965517241379
52673558	52657628	52690110	29	1,1,1,1,1,1,1,1,1,1,1,1,1,1,1,1,1,1,1,1,1,1,1,1,1,1,1,1,1,	()	0.0344827586207	0.0332936979786	0.0368608799049	0.965517241379
52681601	52666280	52698110	29	1,1,1,1,1,1,1,1,1,1,1,1,1,1,1,1,1,1,1,1,1,1,1,1,1,1,1,1,1,	()	0.0344827586207	0.0332936979786	0.0368608799049	0.965517241379
52690110	52673558	52706483	29	1,1,1,1,1,1,1,1,1,1,1,1,1,1,1,1,1,1,1,1,1,1,1,1,1,1,1,1,1,	()	0.0344827586207	0.0332936979786	0.0368608799049	0.965517241379
52698110	52681601	52712118	28	2,	(22,24,)	0.0368608799049	0.0321046373365	0.0368608799049	0.870967741935
52706483	52690110	52718310	27	3,	(13,22,24,)	0.0416171224732	0.0309155766944	0.0416171224732	0.742857142857
52712118	52698110	52732650	29	1,1,1,1,1,1,1,1,1,1,1,1,1,1,1,1,1,1,1,1,1,1,1,1,1,1,1,1,1,	()	0.0344827586207	0.0332936979786	0.0368608799049	0.965517241379
52718310	52706483	52741695	29	1,1,1,1,1,1,1,1,1,1,1,1,1,1,1,1,1,1,1,1,1,1,1,1,1,1,1,1,1,	()	0.0344827586207	0.0332936979786	0.0368608799049	0.965517241379
52732650	52712118	52745683	29	1,1,1,1,1,1,1,1,1,1,1,1,1,1,1,1,1,1,1,1,1,1,1,1,1,1,1,1,1,	()	0.0344827586207	0.0332936979786	0.0368608799049	0.965517241379
52741695	52718310	52756677	29	1,1,1,1,1,1,1,1,1,1,1,1,1,1,1,1,1,1,1,1,1,1,1,1,1,1,1,1,1,	()	0.0344827586207	0.0332936979786	0.0368608799049	0.965517241379
52745683	52732650	52766775	29	1,1,1,1,1,1,1,1,1,1,1,1,1,1,1,1,1,1,1,1,1,1,1,1,1,1,1,1,1,	()	0.0344827586207	0.0332936979786	0.0368608799049	0.965517241379
52756677	52741695	52774067	29	1,1,1,1,1,1,1,1,1,1,1,1,1,1,1,1,1,1,1,1,1,1,1,1,1,1,1,1,1,	()	0.0344827586207	0.0332936979786	0.0368608799049	0.965517241379
52766775	52745683	52783523	29	1,1,1,1,1,1,1,1,1,1,1,1,1,1,1,1,1,1,1,1,1,1,1,1,1,1,1,1,1,	()	0.0344827586207	0.0332936979786	0.0368608799049	0.965517241379
52774067	52756677	52796305	28	2,	(14,24,)	0.0368608799049	0.0321046373365	0.0368608799049	0.870967741935
52783523	52766775	52802872	28	2,	(14,24,)	0.0368608799049	0.0321046373365	0.0368608799049	0.870967741935
52796305	52774067	52806147	28	2,	(14,24,)	0.0368608799049	0.0321046373365	0.0368608799049	0.870967741935
52802872	52783523	52809140	29	1,1,1,1,1,1,1,1,1,1,1,1,1,1,1,1,1,1,1,1,1,1,1,1,1,1,1,1,1,	()	0.0344827586207	0.0332936979786	0.0368608799049	0.965517241379
52806147	52796305	52813804	29	1,1,1,1,1,1,1,1,1,1,1,1,1,1,1,1,1,1,1,1,1,1,1,1,1,1,1,1,1,	()	0.0344827586207	0.0332936979786	0.0368608799049	0.965517241379
52809140	52802872	52816733	27	3,	(17,21,22,)	0.0416171224732	0.0309155766944	0.0416171224732	0.742857142857
52813804	52806147	52819697	25	4,2,	(17,20,21,22,)(14,16,)	0.05112960761	0.0321046373365	0.0701545778835	0.627906976744
52816733	52809140	52822835	25	3,3,	(17,20,22,)(13,14,16,)	0.0487514863258	0.038049940547	0.0701545778835	0.780487804878
52819697	52813804	52828289	28	2,	(13,14,)	0.0368608799049	0.0321046373365	0.0368608799049	0.870967741935
52822835	52816733	52836600	28	2,	(14,24,)	0.0368608799049	0.0321046373365	0.0368608799049	0.870967741935
52828289	52819697	52839404	28	2,	(14,24,)	0.0368608799049	0.0321046373365	0.0368608799049	0.870967741935
52836600	52822835	52841335	28	2,	(14,24,)	0.0368608799049	0.0321046373365	0.0368608799049	0.870967741935
52839404	52828289	52848708	26	3,2,	(14,16,24,)(8,18,)	0.0439952437574	0.0332936979786	0.0582639714625	0.756756756757
52841335	52836600	52853019	27	2,2,	(14,16,)(8,18,)	0.0392390011891	0.0344827586207	0.0487514863258	0.878787878788
52848708	52839404	52859339	24	3,2,2,2,	(20,22,23,)(17,21,)(8,18,)(14,16,)	0.0487514863258	0.038049940547	0.0630202140309	0.780487804878
52853019	52841335	52865796	26	3,2,	(17,21,26,)(20,22,)	0.0439952437574	0.0332936979786	0.0582639714625	0.756756756757
52859339	52848708	52873347	28	2,	(22,23,)	0.0368608799049	0.0321046373365	0.0368608799049	0.870967741935
52865796	52853019	52882826	28	2,	(20,22,)	0.0368608799049	0.0321046373365	0.0368608799049	0.870967741935
52873347	52859339	52890299	29	1,1,1,1,1,1,1,1,1,1,1,1,1,1,1,1,1,1,1,1,1,1,1,1,1,1,1,1,1,	()	0.0344827586207	0.0332936979786	0.0368608799049	0.965517241379
52882826	52865796	52897689	29	1,1,1,1,1,1,1,1,1,1,1,1,1,1,1,1,1,1,1,1,1,1,1,1,1,1,1,1,1,	()	0.0344827586207	0.0332936979786	0.0368608799049	0.965517241379
52890299	52873347	52901828	29	1,1,1,1,1,1,1,1,1,1,1,1,1,1,1,1,1,1,1,1,1,1,1,1,1,1,1,1,1,	()	0.0344827586207	0.0332936979786	0.0368608799049	0.965517241379
52897689	52882826	52906529	29	1,1,1,1,1,1,1,1,1,1,1,1,1,1,1,1,1,1,1,1,1,1,1,1,1,1,1,1,1,	()	0.0344827586207	0.0332936979786	0.0368608799049	0.965517241379
52901828	52890299	52915420	29	1,1,1,1,1,1,1,1,1,1,1,1,1,1,1,1,1,1,1,1,1,1,1,1,1,1,1,1,1,	()	0.0344827586207	0.0332936979786	0.0368608799049	0.965517241379
52906529	52897689	52930481	28	2,	(17,26,)	0.0368608799049	0.0321046373365	0.0368608799049	0.870967741935
52915420	52901828	52956374	29	1,1,1,1,1,1,1,1,1,1,1,1,1,1,1,1,1,1,1,1,1,1,1,1,1,1,1,1,1,	()	0.0344827586207	0.0332936979786	0.0368608799049	0.965517241379
52930481	52906529	52972393	29	1,1,1,1,1,1,1,1,1,1,1,1,1,1,1,1,1,1,1,1,1,1,1,1,1,1,1,1,1,	()	0.0344827586207	0.0332936979786	0.0368608799049	0.965517241379
52956374	52915420	52982485	29	1,1,1,1,1,1,1,1,1,1,1,1,1,1,1,1,1,1,1,1,1,1,1,1,1,1,1,1,1,	()	0.0344827586207	0.0332936979786	0.0368608799049	0.965517241379
52972393	52930481	53004466	29	1,1,1,1,1,1,1,1,1,1,1,1,1,1,1,1,1,1,1,1,1,1,1,1,1,1,1,1,1,	()	0.0344827586207	0.0332936979786	0.0368608799049	0.965517241379
52982485	52956374	53026045	29	1,1,1,1,1,1,1,1,1,1,1,1,1,1,1,1,1,1,1,1,1,1,1,1,1,1,1,1,1,	()	0.0344827586207	0.0332936979786	0.0368608799049	0.965517241379
53004466	52972393	53057109	28	2,	(2,20,)	0.0368608799049	0.0321046373365	0.0368608799049	0.870967741935
53026045	52982485	53076463	29	1,1,1,1,1,1,1,1,1,1,1,1,1,1,1,1,1,1,1,1,1,1,1,1,1,1,1,1,1,	()	0.0344827586207	0.0332936979786	0.0368608799049	0.965517241379
53057109	53004466	53104721	29	1,1,1,1,1,1,1,1,1,1,1,1,1,1,1,1,1,1,1,1,1,1,1,1,1,1,1,1,1,	()	0.0344827586207	0.0332936979786	0.0368608799049	0.965517241379
53076463	53026045	53122432	29	1,1,1,1,1,1,1,1,1,1,1,1,1,1,1,1,1,1,1,1,1,1,1,1,1,1,1,1,1,	()	0.0344827586207	0.0332936979786	0.0368608799049	0.965517241379
53104721	53057109	53127948	29	1,1,1,1,1,1,1,1,1,1,1,1,1,1,1,1,1,1,1,1,1,1,1,1,1,1,1,1,1,	()	0.0344827586207	0.0332936979786	0.0368608799049	0.965517241379
53122432	53076463	53135049	29	1,1,1,1,1,1,1,1,1,1,1,1,1,1,1,1,1,1,1,1,1,1,1,1,1,1,1,1,1,	()	0.0344827586207	0.0332936979786	0.0368608799049	0.965517241379
53127948	53104721	53143446	29	1,1,1,1,1,1,1,1,1,1,1,1,1,1,1,1,1,1,1,1,1,1,1,1,1,1,1,1,1,	()	0.0344827586207	0.0332936979786	0.0368608799049	0.965517241379
53135049	53122432	53153359	29	1,1,1,1,1,1,1,1,1,1,1,1,1,1,1,1,1,1,1,1,1,1,1,1,1,1,1,1,1,	()	0.0344827586207	0.0332936979786	0.0368608799049	0.965517241379
53143446	53127948	53168890	29	1,1,1,1,1,1,1,1,1,1,1,1,1,1,1,1,1,1,1,1,1,1,1,1,1,1,1,1,1,	()	0.0344827586207	0.0332936979786	0.0368608799049	0.965517241379
53153359	53135049	53173860	29	1,1,1,1,1,1,1,1,1,1,1,1,1,1,1,1,1,1,1,1,1,1,1,1,1,1,1,1,1,	()	0.0344827586207	0.0332936979786	0.0368608799049	0.965517241379
53168890	53143446	53181748	29	1,1,1,1,1,1,1,1,1,1,1,1,1,1,1,1,1,1,1,1,1,1,1,1,1,1,1,1,1,	()	0.0344827586207	0.0332936979786	0.0368608799049	0.965517241379
53173860	53153359	53201722	29	1,1,1,1,1,1,1,1,1,1,1,1,1,1,1,1,1,1,1,1,1,1,1,1,1,1,1,1,1,	()	0.0344827586207	0.0332936979786	0.0368608799049	0.965517241379
53181748	53168890	53214407	29	1,1,1,1,1,1,1,1,1,1,1,1,1,1,1,1,1,1,1,1,1,1,1,1,1,1,1,1,1,	()	0.0344827586207	0.0332936979786	0.0368608799049	0.965517241379
53201722	53173860	53237692	29	1,1,1,1,1,1,1,1,1,1,1,1,1,1,1,1,1,1,1,1,1,1,1,1,1,1,1,1,1,	()	0.0344827586207	0.0332936979786	0.0368608799049	0.965517241379
53214407	53181748	53251527	29	1,1,1,1,1,1,1,1,1,1,1,1,1,1,1,1,1,1,1,1,1,1,1,1,1,1,1,1,1,	()	0.0344827586207	0.0332936979786	0.0368608799049	0.965517241379
53237692	53201722	53252689	29	1,1,1,1,1,1,1,1,1,1,1,1,1,1,1,1,1,1,1,1,1,1,1,1,1,1,1,1,1,	()	0.0344827586207	0.0332936979786	0.0368608799049	0.965517241379
53251527	53214407	53255005	29	1,1,1,1,1,1,1,1,1,1,1,1,1,1,1,1,1,1,1,1,1,1,1,1,1,1,1,1,1,	()	0.0344827586207	0.0332936979786	0.0368608799049	0.965517241379
53252689	53237692	53265950	29	1,1,1,1,1,1,1,1,1,1,1,1,1,1,1,1,1,1,1,1,1,1,1,1,1,1,1,1,1,	()	0.0344827586207	0.0332936979786	0.0368608799049	0.965517241379
53255005	53251527	53276808	29	1,1,1,1,1,1,1,1,1,1,1,1,1,1,1,1,1,1,1,1,1,1,1,1,1,1,1,1,1,	()	0.0344827586207	0.0332936979786	0.0368608799049	0.965517241379
53265950	53252689	53286609	29	1,1,1,1,1,1,1,1,1,1,1,1,1,1,1,1,1,1,1,1,1,1,1,1,1,1,1,1,1,	()	0.0344827586207	0.0332936979786	0.0368608799049	0.965517241379
53276808	53255005	53302219	29	1,1,1,1,1,1,1,1,1,1,1,1,1,1,1,1,1,1,1,1,1,1,1,1,1,1,1,1,1,	()	0.0344827586207	0.0332936979786	0.0368608799049	0.965517241379
53286609	53265950	53321653	28	2,	(9,29,)	0.0368608799049	0.0321046373365	0.0368608799049	0.870967741935
53302219	53276808	53335728	27	2,2,	(9,29,)(18,23,)	0.0392390011891	0.0344827586207	0.0487514863258	0.878787878788
53321653	53286609	53346375	27	2,2,	(9,29,)(18,23,)	0.0392390011891	0.0344827586207	0.0487514863258	0.878787878788
53335728	53302219	53364129	29	1,1,1,1,1,1,1,1,1,1,1,1,1,1,1,1,1,1,1,1,1,1,1,1,1,1,1,1,1,	()	0.0344827586207	0.0332936979786	0.0368608799049	0.965517241379
53346375	53321653	53387708	29	1,1,1,1,1,1,1,1,1,1,1,1,1,1,1,1,1,1,1,1,1,1,1,1,1,1,1,1,1,	()	0.0344827586207	0.0332936979786	0.0368608799049	0.965517241379
53364129	53335728	53405059	29	1,1,1,1,1,1,1,1,1,1,1,1,1,1,1,1,1,1,1,1,1,1,1,1,1,1,1,1,1,	()	0.0344827586207	0.0332936979786	0.0368608799049	0.965517241379
53387708	53346375	53408107	29	1,1,1,1,1,1,1,1,1,1,1,1,1,1,1,1,1,1,1,1,1,1,1,1,1,1,1,1,1,	()	0.0344827586207	0.0332936979786	0.0368608799049	0.965517241379
53405059	53364129	53434332	29	1,1,1,1,1,1,1,1,1,1,1,1,1,1,1,1,1,1,1,1,1,1,1,1,1,1,1,1,1,	()	0.0344827586207	0.0332936979786	0.0368608799049	0.965517241379
53408107	53387708	53458673	29	1,1,1,1,1,1,1,1,1,1,1,1,1,1,1,1,1,1,1,1,1,1,1,1,1,1,1,1,1,	()	0.0344827586207	0.0332936979786	0.0368608799049	0.965517241379
53434332	53405059	53475291	29	1,1,1,1,1,1,1,1,1,1,1,1,1,1,1,1,1,1,1,1,1,1,1,1,1,1,1,1,1,	()	0.0344827586207	0.0332936979786	0.0368608799049	0.965517241379
53458673	53408107	53485884	28	2,	(9,29,)	0.0368608799049	0.0321046373365	0.0368608799049	0.870967741935
53475291	53434332	53504938	29	1,1,1,1,1,1,1,1,1,1,1,1,1,1,1,1,1,1,1,1,1,1,1,1,1,1,1,1,1,	()	0.0344827586207	0.0332936979786	0.0368608799049	0.965517241379
53485884	53458673	53519129	29	1,1,1,1,1,1,1,1,1,1,1,1,1,1,1,1,1,1,1,1,1,1,1,1,1,1,1,1,1,	()	0.0344827586207	0.0332936979786	0.0368608799049	0.965517241379
53504938	53475291	53540563	29	1,1,1,1,1,1,1,1,1,1,1,1,1,1,1,1,1,1,1,1,1,1,1,1,1,1,1,1,1,	()	0.0344827586207	0.0332936979786	0.0368608799049	0.965517241379
53519129	53485884	53551739	29	1,1,1,1,1,1,1,1,1,1,1,1,1,1,1,1,1,1,1,1,1,1,1,1,1,1,1,1,1,	()	0.0344827586207	0.0332936979786	0.0368608799049	0.965517241379
53540563	53504938	53572923	29	1,1,1,1,1,1,1,1,1,1,1,1,1,1,1,1,1,1,1,1,1,1,1,1,1,1,1,1,1,	()	0.0344827586207	0.0332936979786	0.0368608799049	0.965517241379
53551739	53519129	53576098	29	1,1,1,1,1,1,1,1,1,1,1,1,1,1,1,1,1,1,1,1,1,1,1,1,1,1,1,1,1,	()	0.0344827586207	0.0332936979786	0.0368608799049	0.965517241379
53572923	53540563	53576573	29	1,1,1,1,1,1,1,1,1,1,1,1,1,1,1,1,1,1,1,1,1,1,1,1,1,1,1,1,1,	()	0.0344827586207	0.0332936979786	0.0368608799049	0.965517241379
53576098	53551739	53578536	29	1,1,1,1,1,1,1,1,1,1,1,1,1,1,1,1,1,1,1,1,1,1,1,1,1,1,1,1,1,	()	0.0344827586207	0.0332936979786	0.0368608799049	0.965517241379
53576573	53572923	53585875	29	1,1,1,1,1,1,1,1,1,1,1,1,1,1,1,1,1,1,1,1,1,1,1,1,1,1,1,1,1,	()	0.0344827586207	0.0332936979786	0.0368608799049	0.965517241379
53578536	53576098	53587925	29	1,1,1,1,1,1,1,1,1,1,1,1,1,1,1,1,1,1,1,1,1,1,1,1,1,1,1,1,1,	()	0.0344827586207	0.0332936979786	0.0368608799049	0.965517241379
53585875	53576573	53598120	29	1,1,1,1,1,1,1,1,1,1,1,1,1,1,1,1,1,1,1,1,1,1,1,1,1,1,1,1,1,	()	0.0344827586207	0.0332936979786	0.0368608799049	0.965517241379
53587925	53578536	53600603	29	1,1,1,1,1,1,1,1,1,1,1,1,1,1,1,1,1,1,1,1,1,1,1,1,1,1,1,1,1,	()	0.0344827586207	0.0332936979786	0.0368608799049	0.965517241379
53598120	53585875	53607197	29	1,1,1,1,1,1,1,1,1,1,1,1,1,1,1,1,1,1,1,1,1,1,1,1,1,1,1,1,1,	()	0.0344827586207	0.0332936979786	0.0368608799049	0.965517241379
53600603	53587925	53611184	29	1,1,1,1,1,1,1,1,1,1,1,1,1,1,1,1,1,1,1,1,1,1,1,1,1,1,1,1,1,	()	0.0344827586207	0.0332936979786	0.0368608799049	0.965517241379
53607197	53598120	53628112	29	1,1,1,1,1,1,1,1,1,1,1,1,1,1,1,1,1,1,1,1,1,1,1,1,1,1,1,1,1,	()	0.0344827586207	0.0332936979786	0.0368608799049	0.965517241379
53611184	53600603	53643695	29	1,1,1,1,1,1,1,1,1,1,1,1,1,1,1,1,1,1,1,1,1,1,1,1,1,1,1,1,1,	()	0.0344827586207	0.0332936979786	0.0368608799049	0.965517241379
53628112	53607197	53661507	29	1,1,1,1,1,1,1,1,1,1,1,1,1,1,1,1,1,1,1,1,1,1,1,1,1,1,1,1,1,	()	0.0344827586207	0.0332936979786	0.0368608799049	0.965517241379
53643695	53611184	53680339	28	2,	(22,23,)	0.0368608799049	0.0321046373365	0.0368608799049	0.870967741935
53661507	53628112	53687999	29	1,1,1,1,1,1,1,1,1,1,1,1,1,1,1,1,1,1,1,1,1,1,1,1,1,1,1,1,1,	()	0.0344827586207	0.0332936979786	0.0368608799049	0.965517241379
53680339	53643695	53698860	29	1,1,1,1,1,1,1,1,1,1,1,1,1,1,1,1,1,1,1,1,1,1,1,1,1,1,1,1,1,	()	0.0344827586207	0.0332936979786	0.0368608799049	0.965517241379
53687999	53661507	53712800	29	1,1,1,1,1,1,1,1,1,1,1,1,1,1,1,1,1,1,1,1,1,1,1,1,1,1,1,1,1,	()	0.0344827586207	0.0332936979786	0.0368608799049	0.965517241379
53698860	53680339	53725388	28	2,	(9,29,)	0.0368608799049	0.0321046373365	0.0368608799049	0.870967741935
53712800	53687999	53735451	27	2,2,	(9,29,)(22,23,)	0.0392390011891	0.0344827586207	0.0487514863258	0.878787878788
53725388	53698860	53746007	28	2,	(9,29,)	0.0368608799049	0.0321046373365	0.0368608799049	0.870967741935
53735451	53712800	53760239	28	2,	(9,29,)	0.0368608799049	0.0321046373365	0.0368608799049	0.870967741935
53746007	53725388	53770917	29	1,1,1,1,1,1,1,1,1,1,1,1,1,1,1,1,1,1,1,1,1,1,1,1,1,1,1,1,1,	()	0.0344827586207	0.0332936979786	0.0368608799049	0.965517241379
53760239	53735451	53779803	29	1,1,1,1,1,1,1,1,1,1,1,1,1,1,1,1,1,1,1,1,1,1,1,1,1,1,1,1,1,	()	0.0344827586207	0.0332936979786	0.0368608799049	0.965517241379
53770917	53746007	53789499	29	1,1,1,1,1,1,1,1,1,1,1,1,1,1,1,1,1,1,1,1,1,1,1,1,1,1,1,1,1,	()	0.0344827586207	0.0332936979786	0.0368608799049	0.965517241379
53779803	53760239	53800648	29	1,1,1,1,1,1,1,1,1,1,1,1,1,1,1,1,1,1,1,1,1,1,1,1,1,1,1,1,1,	()	0.0344827586207	0.0332936979786	0.0368608799049	0.965517241379
53789499	53770917	53812905	29	1,1,1,1,1,1,1,1,1,1,1,1,1,1,1,1,1,1,1,1,1,1,1,1,1,1,1,1,1,	()	0.0344827586207	0.0332936979786	0.0368608799049	0.965517241379
53800648	53779803	53820325	29	1,1,1,1,1,1,1,1,1,1,1,1,1,1,1,1,1,1,1,1,1,1,1,1,1,1,1,1,1,	()	0.0344827586207	0.0332936979786	0.0368608799049	0.965517241379
53812905	53789499	53832022	29	1,1,1,1,1,1,1,1,1,1,1,1,1,1,1,1,1,1,1,1,1,1,1,1,1,1,1,1,1,	()	0.0344827586207	0.0332936979786	0.0368608799049	0.965517241379
53820325	53800648	53848339	29	1,1,1,1,1,1,1,1,1,1,1,1,1,1,1,1,1,1,1,1,1,1,1,1,1,1,1,1,1,	()	0.0344827586207	0.0332936979786	0.0368608799049	0.965517241379
53832022	53812905	53869569	29	1,1,1,1,1,1,1,1,1,1,1,1,1,1,1,1,1,1,1,1,1,1,1,1,1,1,1,1,1,	()	0.0344827586207	0.0332936979786	0.0368608799049	0.965517241379
53848339	53820325	53881873	29	1,1,1,1,1,1,1,1,1,1,1,1,1,1,1,1,1,1,1,1,1,1,1,1,1,1,1,1,1,	()	0.0344827586207	0.0332936979786	0.0368608799049	0.965517241379
53869569	53832022	53890101	29	1,1,1,1,1,1,1,1,1,1,1,1,1,1,1,1,1,1,1,1,1,1,1,1,1,1,1,1,1,	()	0.0344827586207	0.0332936979786	0.0368608799049	0.965517241379
53881873	53848339	53898853	29	1,1,1,1,1,1,1,1,1,1,1,1,1,1,1,1,1,1,1,1,1,1,1,1,1,1,1,1,1,	()	0.0344827586207	0.0332936979786	0.0368608799049	0.965517241379
53890101	53869569	53908659	29	1,1,1,1,1,1,1,1,1,1,1,1,1,1,1,1,1,1,1,1,1,1,1,1,1,1,1,1,1,	()	0.0344827586207	0.0332936979786	0.0368608799049	0.965517241379
53898853	53881873	53909471	29	1,1,1,1,1,1,1,1,1,1,1,1,1,1,1,1,1,1,1,1,1,1,1,1,1,1,1,1,1,	()	0.0344827586207	0.0332936979786	0.0368608799049	0.965517241379
53908659	53890101	53913194	29	1,1,1,1,1,1,1,1,1,1,1,1,1,1,1,1,1,1,1,1,1,1,1,1,1,1,1,1,1,	()	0.0344827586207	0.0332936979786	0.0368608799049	0.965517241379
53909471	53898853	53926340	29	1,1,1,1,1,1,1,1,1,1,1,1,1,1,1,1,1,1,1,1,1,1,1,1,1,1,1,1,1,	()	0.0344827586207	0.0332936979786	0.0368608799049	0.965517241379
53913194	53908659	53941109	28	2,	(10,23,)	0.0368608799049	0.0321046373365	0.0368608799049	0.870967741935
53926340	53909471	53950130	27	3,	(10,20,23,)	0.0416171224732	0.0309155766944	0.0416171224732	0.742857142857
53941109	53913194	53955441	28	2,	(10,20,)	0.0368608799049	0.0321046373365	0.0368608799049	0.870967741935
53950130	53926340	53962667	28	2,	(11,15,)	0.0368608799049	0.0321046373365	0.0368608799049	0.870967741935
53955441	53941109	53971987	29	1,1,1,1,1,1,1,1,1,1,1,1,1,1,1,1,1,1,1,1,1,1,1,1,1,1,1,1,1,	()	0.0344827586207	0.0332936979786	0.0368608799049	0.965517241379
53962667	53950130	53979250	29	1,1,1,1,1,1,1,1,1,1,1,1,1,1,1,1,1,1,1,1,1,1,1,1,1,1,1,1,1,	()	0.0344827586207	0.0332936979786	0.0368608799049	0.965517241379
53971987	53955441	53987589	29	1,1,1,1,1,1,1,1,1,1,1,1,1,1,1,1,1,1,1,1,1,1,1,1,1,1,1,1,1,	()	0.0344827586207	0.0332936979786	0.0368608799049	0.965517241379
53979250	53962667	53993088	28	2,	(10,20,)	0.0368608799049	0.0321046373365	0.0368608799049	0.870967741935
53987589	53971987	54005459	28	2,	(10,23,)	0.0368608799049	0.0321046373365	0.0368608799049	0.870967741935
53993088	53979250	54012241	29	1,1,1,1,1,1,1,1,1,1,1,1,1,1,1,1,1,1,1,1,1,1,1,1,1,1,1,1,1,	()	0.0344827586207	0.0332936979786	0.0368608799049	0.965517241379
54005459	53987589	54020833	27	2,2,	(12,16,)(11,15,)	0.0392390011891	0.0344827586207	0.0487514863258	0.878787878788
54012241	53993088	54027402	28	2,	(11,15,)	0.0368608799049	0.0321046373365	0.0368608799049	0.870967741935
54020833	54005459	54034413	29	1,1,1,1,1,1,1,1,1,1,1,1,1,1,1,1,1,1,1,1,1,1,1,1,1,1,1,1,1,	()	0.0344827586207	0.0332936979786	0.0368608799049	0.965517241379
54027402	54012241	54042279	29	1,1,1,1,1,1,1,1,1,1,1,1,1,1,1,1,1,1,1,1,1,1,1,1,1,1,1,1,1,	()	0.0344827586207	0.0332936979786	0.0368608799049	0.965517241379
54034413	54020833	54046773	29	1,1,1,1,1,1,1,1,1,1,1,1,1,1,1,1,1,1,1,1,1,1,1,1,1,1,1,1,1,	()	0.0344827586207	0.0332936979786	0.0368608799049	0.965517241379
54042279	54027402	54056869	29	1,1,1,1,1,1,1,1,1,1,1,1,1,1,1,1,1,1,1,1,1,1,1,1,1,1,1,1,1,	()	0.0344827586207	0.0332936979786	0.0368608799049	0.965517241379
54046773	54034413	54063393	29	1,1,1,1,1,1,1,1,1,1,1,1,1,1,1,1,1,1,1,1,1,1,1,1,1,1,1,1,1,	()	0.0344827586207	0.0332936979786	0.0368608799049	0.965517241379
54056869	54042279	54073817	29	1,1,1,1,1,1,1,1,1,1,1,1,1,1,1,1,1,1,1,1,1,1,1,1,1,1,1,1,1,	()	0.0344827586207	0.0332936979786	0.0368608799049	0.965517241379
54063393	54046773	54082315	29	1,1,1,1,1,1,1,1,1,1,1,1,1,1,1,1,1,1,1,1,1,1,1,1,1,1,1,1,1,	()	0.0344827586207	0.0332936979786	0.0368608799049	0.965517241379
54073817	54056869	54090091	28	2,	(20,23,)	0.0368608799049	0.0321046373365	0.0368608799049	0.870967741935
54082315	54063393	54097245	29	1,1,1,1,1,1,1,1,1,1,1,1,1,1,1,1,1,1,1,1,1,1,1,1,1,1,1,1,1,	()	0.0344827586207	0.0332936979786	0.0368608799049	0.965517241379
54090091	54073817	54100542	27	3,	(8,10,23,)	0.0416171224732	0.0309155766944	0.0416171224732	0.742857142857
54097245	54082315	54109995	28	2,	(10,23,)	0.0368608799049	0.0321046373365	0.0368608799049	0.870967741935
54100542	54090091	54113391	29	1,1,1,1,1,1,1,1,1,1,1,1,1,1,1,1,1,1,1,1,1,1,1,1,1,1,1,1,1,	()	0.0344827586207	0.0332936979786	0.0368608799049	0.965517241379
54109995	54097245	54121277	29	1,1,1,1,1,1,1,1,1,1,1,1,1,1,1,1,1,1,1,1,1,1,1,1,1,1,1,1,1,	()	0.0344827586207	0.0332936979786	0.0368608799049	0.965517241379
54113391	54100542	54127432	29	1,1,1,1,1,1,1,1,1,1,1,1,1,1,1,1,1,1,1,1,1,1,1,1,1,1,1,1,1,	()	0.0344827586207	0.0332936979786	0.0368608799049	0.965517241379
54121277	54109995	54132440	29	1,1,1,1,1,1,1,1,1,1,1,1,1,1,1,1,1,1,1,1,1,1,1,1,1,1,1,1,1,	()	0.0344827586207	0.0332936979786	0.0368608799049	0.965517241379
54127432	54113391	54135644	29	1,1,1,1,1,1,1,1,1,1,1,1,1,1,1,1,1,1,1,1,1,1,1,1,1,1,1,1,1,	()	0.0344827586207	0.0332936979786	0.0368608799049	0.965517241379
54132440	54121277	54144150	29	1,1,1,1,1,1,1,1,1,1,1,1,1,1,1,1,1,1,1,1,1,1,1,1,1,1,1,1,1,	()	0.0344827586207	0.0332936979786	0.0368608799049	0.965517241379
54135644	54127432	54155207	29	1,1,1,1,1,1,1,1,1,1,1,1,1,1,1,1,1,1,1,1,1,1,1,1,1,1,1,1,1,	()	0.0344827586207	0.0332936979786	0.0368608799049	0.965517241379
54144150	54132440	54158859	29	1,1,1,1,1,1,1,1,1,1,1,1,1,1,1,1,1,1,1,1,1,1,1,1,1,1,1,1,1,	()	0.0344827586207	0.0332936979786	0.0368608799049	0.965517241379
54155207	54135644	54164356	29	1,1,1,1,1,1,1,1,1,1,1,1,1,1,1,1,1,1,1,1,1,1,1,1,1,1,1,1,1,	()	0.0344827586207	0.0332936979786	0.0368608799049	0.965517241379
54158859	54144150	54171652	29	1,1,1,1,1,1,1,1,1,1,1,1,1,1,1,1,1,1,1,1,1,1,1,1,1,1,1,1,1,	()	0.0344827586207	0.0332936979786	0.0368608799049	0.965517241379
54164356	54155207	54176210	29	1,1,1,1,1,1,1,1,1,1,1,1,1,1,1,1,1,1,1,1,1,1,1,1,1,1,1,1,1,	()	0.0344827586207	0.0332936979786	0.0368608799049	0.965517241379
54171652	54158859	54178489	29	1,1,1,1,1,1,1,1,1,1,1,1,1,1,1,1,1,1,1,1,1,1,1,1,1,1,1,1,1,	()	0.0344827586207	0.0332936979786	0.0368608799049	0.965517241379
54176210	54164356	54180603	29	1,1,1,1,1,1,1,1,1,1,1,1,1,1,1,1,1,1,1,1,1,1,1,1,1,1,1,1,1,	()	0.0344827586207	0.0332936979786	0.0368608799049	0.965517241379
54178489	54171652	54181631	29	1,1,1,1,1,1,1,1,1,1,1,1,1,1,1,1,1,1,1,1,1,1,1,1,1,1,1,1,1,	()	0.0344827586207	0.0332936979786	0.0368608799049	0.965517241379
54180603	54176210	54187892	29	1,1,1,1,1,1,1,1,1,1,1,1,1,1,1,1,1,1,1,1,1,1,1,1,1,1,1,1,1,	()	0.0344827586207	0.0332936979786	0.0368608799049	0.965517241379
54181631	54178489	54193943	29	1,1,1,1,1,1,1,1,1,1,1,1,1,1,1,1,1,1,1,1,1,1,1,1,1,1,1,1,1,	()	0.0344827586207	0.0332936979786	0.0368608799049	0.965517241379
54187892	54180603	54204452	29	1,1,1,1,1,1,1,1,1,1,1,1,1,1,1,1,1,1,1,1,1,1,1,1,1,1,1,1,1,	()	0.0344827586207	0.0332936979786	0.0368608799049	0.965517241379
54193943	54181631	54216076	28	2,	(10,20,)	0.0368608799049	0.0321046373365	0.0368608799049	0.870967741935
54204452	54187892	54229223	28	2,	(10,20,)	0.0368608799049	0.0321046373365	0.0368608799049	0.870967741935
54216076	54193943	54237475	28	2,	(10,20,)	0.0368608799049	0.0321046373365	0.0368608799049	0.870967741935
54229223	54204452	54244297	28	2,	(10,20,)	0.0368608799049	0.0321046373365	0.0368608799049	0.870967741935
54237475	54216076	54246131	28	2,	(10,20,)	0.0368608799049	0.0321046373365	0.0368608799049	0.870967741935
54244297	54229223	54252898	29	1,1,1,1,1,1,1,1,1,1,1,1,1,1,1,1,1,1,1,1,1,1,1,1,1,1,1,1,1,	()	0.0344827586207	0.0332936979786	0.0368608799049	0.965517241379
54246131	54237475	54257417	29	1,1,1,1,1,1,1,1,1,1,1,1,1,1,1,1,1,1,1,1,1,1,1,1,1,1,1,1,1,	()	0.0344827586207	0.0332936979786	0.0368608799049	0.965517241379
54252898	54244297	54445015	29	1,1,1,1,1,1,1,1,1,1,1,1,1,1,1,1,1,1,1,1,1,1,1,1,1,1,1,1,1,	()	0.0344827586207	0.0332936979786	0.0368608799049	0.965517241379
54257417	54246131	54445778	29	1,1,1,1,1,1,1,1,1,1,1,1,1,1,1,1,1,1,1,1,1,1,1,1,1,1,1,1,1,	()	0.0344827586207	0.0332936979786	0.0368608799049	0.965517241379
54445015	54252898	54452987	29	1,1,1,1,1,1,1,1,1,1,1,1,1,1,1,1,1,1,1,1,1,1,1,1,1,1,1,1,1,	()	0.0344827586207	0.0332936979786	0.0368608799049	0.965517241379
54445778	54257417	54454273	29	1,1,1,1,1,1,1,1,1,1,1,1,1,1,1,1,1,1,1,1,1,1,1,1,1,1,1,1,1,	()	0.0344827586207	0.0332936979786	0.0368608799049	0.965517241379
54452987	54445015	54482313	29	1,1,1,1,1,1,1,1,1,1,1,1,1,1,1,1,1,1,1,1,1,1,1,1,1,1,1,1,1,	()	0.0344827586207	0.0332936979786	0.0368608799049	0.965517241379
54454273	54445778	54486378	29	1,1,1,1,1,1,1,1,1,1,1,1,1,1,1,1,1,1,1,1,1,1,1,1,1,1,1,1,1,	()	0.0344827586207	0.0332936979786	0.0368608799049	0.965517241379
54482313	54452987	54490764	29	1,1,1,1,1,1,1,1,1,1,1,1,1,1,1,1,1,1,1,1,1,1,1,1,1,1,1,1,1,	()	0.0344827586207	0.0332936979786	0.0368608799049	0.965517241379
54486378	54454273	54616525	29	1,1,1,1,1,1,1,1,1,1,1,1,1,1,1,1,1,1,1,1,1,1,1,1,1,1,1,1,1,	()	0.0344827586207	0.0332936979786	0.0368608799049	0.965517241379
54490764	54482313	54708171	29	1,1,1,1,1,1,1,1,1,1,1,1,1,1,1,1,1,1,1,1,1,1,1,1,1,1,1,1,1,	()	0.0344827586207	0.0332936979786	0.0368608799049	0.965517241379
54616525	54486378	54715643	29	1,1,1,1,1,1,1,1,1,1,1,1,1,1,1,1,1,1,1,1,1,1,1,1,1,1,1,1,1,	()	0.0344827586207	0.0332936979786	0.0368608799049	0.965517241379
54708171	54490764	54723412	27	2,2,	(9,22,)(15,16,)	0.0392390011891	0.0344827586207	0.0487514863258	0.878787878788
54715643	54616525	54729856	26	2,2,2,	(3,4,)(15,16,)(10,24,)	0.0416171224732	0.0368608799049	0.05112960761	0.885714285714
54723412	54708171	54738735	28	2,	(3,4,)	0.0368608799049	0.0321046373365	0.0368608799049	0.870967741935
54729856	54715643	54746429	28	2,	(3,4,)	0.0368608799049	0.0321046373365	0.0368608799049	0.870967741935
54738735	54723412	54755260	29	1,1,1,1,1,1,1,1,1,1,1,1,1,1,1,1,1,1,1,1,1,1,1,1,1,1,1,1,1,	()	0.0344827586207	0.0332936979786	0.0368608799049	0.965517241379
54746429	54729856	54765639	29	1,1,1,1,1,1,1,1,1,1,1,1,1,1,1,1,1,1,1,1,1,1,1,1,1,1,1,1,1,	()	0.0344827586207	0.0332936979786	0.0368608799049	0.965517241379
54755260	54738735	54768441	29	1,1,1,1,1,1,1,1,1,1,1,1,1,1,1,1,1,1,1,1,1,1,1,1,1,1,1,1,1,	()	0.0344827586207	0.0332936979786	0.0368608799049	0.965517241379
54765639	54746429	54774946	29	1,1,1,1,1,1,1,1,1,1,1,1,1,1,1,1,1,1,1,1,1,1,1,1,1,1,1,1,1,	()	0.0344827586207	0.0332936979786	0.0368608799049	0.965517241379
54768441	54755260	54783176	29	1,1,1,1,1,1,1,1,1,1,1,1,1,1,1,1,1,1,1,1,1,1,1,1,1,1,1,1,1,	()	0.0344827586207	0.0332936979786	0.0368608799049	0.965517241379
54774946	54765639	54790450	29	1,1,1,1,1,1,1,1,1,1,1,1,1,1,1,1,1,1,1,1,1,1,1,1,1,1,1,1,1,	()	0.0344827586207	0.0332936979786	0.0368608799049	0.965517241379
54783176	54768441	54796941	29	1,1,1,1,1,1,1,1,1,1,1,1,1,1,1,1,1,1,1,1,1,1,1,1,1,1,1,1,1,	()	0.0344827586207	0.0332936979786	0.0368608799049	0.965517241379
54790450	54774946	54802270	28	2,	(3,4,)	0.0368608799049	0.0321046373365	0.0368608799049	0.870967741935
54796941	54783176	54809797	28	2,	(4,25,)	0.0368608799049	0.0321046373365	0.0368608799049	0.870967741935
54802270	54790450	54815028	29	1,1,1,1,1,1,1,1,1,1,1,1,1,1,1,1,1,1,1,1,1,1,1,1,1,1,1,1,1,	()	0.0344827586207	0.0332936979786	0.0368608799049	0.965517241379
54809797	54796941	54816801	29	1,1,1,1,1,1,1,1,1,1,1,1,1,1,1,1,1,1,1,1,1,1,1,1,1,1,1,1,1,	()	0.0344827586207	0.0332936979786	0.0368608799049	0.965517241379
54815028	54802270	54818145	29	1,1,1,1,1,1,1,1,1,1,1,1,1,1,1,1,1,1,1,1,1,1,1,1,1,1,1,1,1,	()	0.0344827586207	0.0332936979786	0.0368608799049	0.965517241379
54816801	54809797	54823425	29	1,1,1,1,1,1,1,1,1,1,1,1,1,1,1,1,1,1,1,1,1,1,1,1,1,1,1,1,1,	()	0.0344827586207	0.0332936979786	0.0368608799049	0.965517241379
54818145	54815028	54827849	29	1,1,1,1,1,1,1,1,1,1,1,1,1,1,1,1,1,1,1,1,1,1,1,1,1,1,1,1,1,	()	0.0344827586207	0.0332936979786	0.0368608799049	0.965517241379
54823425	54816801	54830847	28	2,	(10,24,)	0.0368608799049	0.0321046373365	0.0368608799049	0.870967741935
54827849	54818145	54833805	29	1,1,1,1,1,1,1,1,1,1,1,1,1,1,1,1,1,1,1,1,1,1,1,1,1,1,1,1,1,	()	0.0344827586207	0.0332936979786	0.0368608799049	0.965517241379
54830847	54823425	54842642	29	1,1,1,1,1,1,1,1,1,1,1,1,1,1,1,1,1,1,1,1,1,1,1,1,1,1,1,1,1,	()	0.0344827586207	0.0332936979786	0.0368608799049	0.965517241379
54833805	54827849	54852146	29	1,1,1,1,1,1,1,1,1,1,1,1,1,1,1,1,1,1,1,1,1,1,1,1,1,1,1,1,1,	()	0.0344827586207	0.0332936979786	0.0368608799049	0.965517241379
54842642	54830847	54856185	27	2,2,	(15,21,)(5,25,)	0.0392390011891	0.0344827586207	0.0487514863258	0.878787878788
54852146	54833805	54862752	26	2,2,2,	(15,21,)(22,24,)(5,25,)	0.0416171224732	0.0368608799049	0.05112960761	0.885714285714
54856185	54842642	54867105	27	2,2,	(15,21,)(22,24,)	0.0392390011891	0.0344827586207	0.0487514863258	0.878787878788
54862752	54852146	54873046	28	2,	(22,24,)	0.0368608799049	0.0321046373365	0.0368608799049	0.870967741935
54867105	54856185	54886043	28	2,	(22,24,)	0.0368608799049	0.0321046373365	0.0368608799049	0.870967741935
54873046	54862752	54893875	27	3,	(17,22,24,)	0.0416171224732	0.0309155766944	0.0416171224732	0.742857142857
54886043	54867105	54907407	26	3,2,	(17,22,24,)(11,27,)	0.0439952437574	0.0332936979786	0.0582639714625	0.756756756757
54893875	54873046	54921477	26	3,2,	(17,22,24,)(11,27,)	0.0439952437574	0.0332936979786	0.0582639714625	0.756756756757
54907407	54886043	54926651	27	2,2,	(2,4,)(17,24,)	0.0392390011891	0.0344827586207	0.0487514863258	0.878787878788
54921477	54893875	54935489	28	2,	(2,4,)	0.0368608799049	0.0321046373365	0.0368608799049	0.870967741935
54926651	54907407	54953892	29	1,1,1,1,1,1,1,1,1,1,1,1,1,1,1,1,1,1,1,1,1,1,1,1,1,1,1,1,1,	()	0.0344827586207	0.0332936979786	0.0368608799049	0.965517241379
54935489	54921477	54962934	29	1,1,1,1,1,1,1,1,1,1,1,1,1,1,1,1,1,1,1,1,1,1,1,1,1,1,1,1,1,	()	0.0344827586207	0.0332936979786	0.0368608799049	0.965517241379
54953892	54926651	54971845	29	1,1,1,1,1,1,1,1,1,1,1,1,1,1,1,1,1,1,1,1,1,1,1,1,1,1,1,1,1,	()	0.0344827586207	0.0332936979786	0.0368608799049	0.965517241379
54962934	54935489	54980708	29	1,1,1,1,1,1,1,1,1,1,1,1,1,1,1,1,1,1,1,1,1,1,1,1,1,1,1,1,1,	()	0.0344827586207	0.0332936979786	0.0368608799049	0.965517241379
54971845	54953892	54996458	28	2,	(4,10,)	0.0368608799049	0.0321046373365	0.0368608799049	0.870967741935
54980708	54962934	55003646	29	1,1,1,1,1,1,1,1,1,1,1,1,1,1,1,1,1,1,1,1,1,1,1,1,1,1,1,1,1,	()	0.0344827586207	0.0332936979786	0.0368608799049	0.965517241379
54996458	54971845	55012242	29	1,1,1,1,1,1,1,1,1,1,1,1,1,1,1,1,1,1,1,1,1,1,1,1,1,1,1,1,1,	()	0.0344827586207	0.0332936979786	0.0368608799049	0.965517241379
55003646	54980708	55021950	29	1,1,1,1,1,1,1,1,1,1,1,1,1,1,1,1,1,1,1,1,1,1,1,1,1,1,1,1,1,	()	0.0344827586207	0.0332936979786	0.0368608799049	0.965517241379
55012242	54996458	55256216	29	1,1,1,1,1,1,1,1,1,1,1,1,1,1,1,1,1,1,1,1,1,1,1,1,1,1,1,1,1,	()	0.0344827586207	0.0332936979786	0.0368608799049	0.965517241379
55021950	55003646	55261646	29	1,1,1,1,1,1,1,1,1,1,1,1,1,1,1,1,1,1,1,1,1,1,1,1,1,1,1,1,1,	()	0.0344827586207	0.0332936979786	0.0368608799049	0.965517241379
55256216	55012242	55273358	29	1,1,1,1,1,1,1,1,1,1,1,1,1,1,1,1,1,1,1,1,1,1,1,1,1,1,1,1,1,	()	0.0344827586207	0.0332936979786	0.0368608799049	0.965517241379
55261646	55021950	55278654	28	2,	(16,28,)	0.0368608799049	0.0321046373365	0.0368608799049	0.870967741935
55273358	55256216	55284329	28	2,	(16,28,)	0.0368608799049	0.0321046373365	0.0368608799049	0.870967741935
55278654	55261646	55290907	28	2,	(16,28,)	0.0368608799049	0.0321046373365	0.0368608799049	0.870967741935
55284329	55273358	55294800	26	2,2,2,	(16,28,)(19,24,)(12,23,)	0.0416171224732	0.0368608799049	0.05112960761	0.885714285714
55290907	55278654	55303074	29	1,1,1,1,1,1,1,1,1,1,1,1,1,1,1,1,1,1,1,1,1,1,1,1,1,1,1,1,1,	()	0.0344827586207	0.0332936979786	0.0368608799049	0.965517241379
55294800	55284329	55304703	29	1,1,1,1,1,1,1,1,1,1,1,1,1,1,1,1,1,1,1,1,1,1,1,1,1,1,1,1,1,	()	0.0344827586207	0.0332936979786	0.0368608799049	0.965517241379
55303074	55290907	55310003	29	1,1,1,1,1,1,1,1,1,1,1,1,1,1,1,1,1,1,1,1,1,1,1,1,1,1,1,1,1,	()	0.0344827586207	0.0332936979786	0.0368608799049	0.965517241379
55304703	55294800	55315374	29	1,1,1,1,1,1,1,1,1,1,1,1,1,1,1,1,1,1,1,1,1,1,1,1,1,1,1,1,1,	()	0.0344827586207	0.0332936979786	0.0368608799049	0.965517241379
55310003	55303074	55320199	28	2,	(16,28,)	0.0368608799049	0.0321046373365	0.0368608799049	0.870967741935
55315374	55304703	55326022	29	1,1,1,1,1,1,1,1,1,1,1,1,1,1,1,1,1,1,1,1,1,1,1,1,1,1,1,1,1,	()	0.0344827586207	0.0332936979786	0.0368608799049	0.965517241379
55320199	55310003	55331910	29	1,1,1,1,1,1,1,1,1,1,1,1,1,1,1,1,1,1,1,1,1,1,1,1,1,1,1,1,1,	()	0.0344827586207	0.0332936979786	0.0368608799049	0.965517241379
55326022	55315374	55335656	29	1,1,1,1,1,1,1,1,1,1,1,1,1,1,1,1,1,1,1,1,1,1,1,1,1,1,1,1,1,	()	0.0344827586207	0.0332936979786	0.0368608799049	0.965517241379
55331910	55320199	55340685	29	1,1,1,1,1,1,1,1,1,1,1,1,1,1,1,1,1,1,1,1,1,1,1,1,1,1,1,1,1,	()	0.0344827586207	0.0332936979786	0.0368608799049	0.965517241379
55335656	55326022	55347518	29	1,1,1,1,1,1,1,1,1,1,1,1,1,1,1,1,1,1,1,1,1,1,1,1,1,1,1,1,1,	()	0.0344827586207	0.0332936979786	0.0368608799049	0.965517241379
55340685	55331910	55359087	29	1,1,1,1,1,1,1,1,1,1,1,1,1,1,1,1,1,1,1,1,1,1,1,1,1,1,1,1,1,	()	0.0344827586207	0.0332936979786	0.0368608799049	0.965517241379
55347518	55335656	55374484	29	1,1,1,1,1,1,1,1,1,1,1,1,1,1,1,1,1,1,1,1,1,1,1,1,1,1,1,1,1,	()	0.0344827586207	0.0332936979786	0.0368608799049	0.965517241379
55359087	55340685	55379270	29	1,1,1,1,1,1,1,1,1,1,1,1,1,1,1,1,1,1,1,1,1,1,1,1,1,1,1,1,1,	()	0.0344827586207	0.0332936979786	0.0368608799049	0.965517241379
55374484	55347518	55390050	29	1,1,1,1,1,1,1,1,1,1,1,1,1,1,1,1,1,1,1,1,1,1,1,1,1,1,1,1,1,	()	0.0344827586207	0.0332936979786	0.0368608799049	0.965517241379
55379270	55359087	55395700	29	1,1,1,1,1,1,1,1,1,1,1,1,1,1,1,1,1,1,1,1,1,1,1,1,1,1,1,1,1,	()	0.0344827586207	0.0332936979786	0.0368608799049	0.965517241379
55390050	55374484	55400958	29	1,1,1,1,1,1,1,1,1,1,1,1,1,1,1,1,1,1,1,1,1,1,1,1,1,1,1,1,1,	()	0.0344827586207	0.0332936979786	0.0368608799049	0.965517241379
55395700	55379270	55403983	28	2,	(19,24,)	0.0368608799049	0.0321046373365	0.0368608799049	0.870967741935
55400958	55390050	55406869	28	2,	(19,24,)	0.0368608799049	0.0321046373365	0.0368608799049	0.870967741935
55403983	55395700	55411797	28	2,	(19,24,)	0.0368608799049	0.0321046373365	0.0368608799049	0.870967741935
55406869	55400958	55417769	29	1,1,1,1,1,1,1,1,1,1,1,1,1,1,1,1,1,1,1,1,1,1,1,1,1,1,1,1,1,	()	0.0344827586207	0.0332936979786	0.0368608799049	0.965517241379
55411797	55403983	55424271	28	2,	(16,28,)	0.0368608799049	0.0321046373365	0.0368608799049	0.870967741935
55417769	55406869	55426222	29	1,1,1,1,1,1,1,1,1,1,1,1,1,1,1,1,1,1,1,1,1,1,1,1,1,1,1,1,1,	()	0.0344827586207	0.0332936979786	0.0368608799049	0.965517241379
55424271	55411797	55435209	29	1,1,1,1,1,1,1,1,1,1,1,1,1,1,1,1,1,1,1,1,1,1,1,1,1,1,1,1,1,	()	0.0344827586207	0.0332936979786	0.0368608799049	0.965517241379
55426222	55417769	55462729	28	2,	(20,28,)	0.0368608799049	0.0321046373365	0.0368608799049	0.870967741935
55435209	55424271	55475786	27	2,2,	(17,22,)(20,28,)	0.0392390011891	0.0344827586207	0.0487514863258	0.878787878788
55462729	55426222	55484445	26	3,2,	(16,20,28,)(17,22,)	0.0439952437574	0.0332936979786	0.0582639714625	0.756756756757
55475786	55435209	55488514	26	3,2,	(16,20,28,)(17,22,)	0.0439952437574	0.0332936979786	0.0582639714625	0.756756756757
55484445	55462729	55493382	24	3,3,2,	(16,20,28,)(19,22,24,)(5,25,)	0.05112960761	0.0404280618312	0.0725326991677	0.790697674419
55488514	55475786	55497422	26	3,2,	(16,20,28,)(22,24,)	0.0439952437574	0.0332936979786	0.0582639714625	0.756756756757
55493382	55484445	55502577	27	2,2,	(16,28,)(4,18,)	0.0392390011891	0.0344827586207	0.0487514863258	0.878787878788
55497422	55488514	55509469	27	2,2,	(12,23,)(4,18,)	0.0392390011891	0.0344827586207	0.0487514863258	0.878787878788
55502577	55493382	55519223	27	2,2,	(12,23,)(4,18,)	0.0392390011891	0.0344827586207	0.0487514863258	0.878787878788
55509469	55497422	55525845	28	2,	(19,22,)	0.0368608799049	0.0321046373365	0.0368608799049	0.870967741935
55519223	55502577	55540476	28	2,	(19,22,)	0.0368608799049	0.0321046373365	0.0368608799049	0.870967741935
55525845	55509469	55553294	28	2,	(19,22,)	0.0368608799049	0.0321046373365	0.0368608799049	0.870967741935
55540476	55519223	55560189	28	2,	(10,27,)	0.0368608799049	0.0321046373365	0.0368608799049	0.870967741935
55553294	55525845	55563466	29	1,1,1,1,1,1,1,1,1,1,1,1,1,1,1,1,1,1,1,1,1,1,1,1,1,1,1,1,1,	()	0.0344827586207	0.0332936979786	0.0368608799049	0.965517241379
55560189	55540476	55564191	29	1,1,1,1,1,1,1,1,1,1,1,1,1,1,1,1,1,1,1,1,1,1,1,1,1,1,1,1,1,	()	0.0344827586207	0.0332936979786	0.0368608799049	0.965517241379
55563466	55553294	55568194	29	1,1,1,1,1,1,1,1,1,1,1,1,1,1,1,1,1,1,1,1,1,1,1,1,1,1,1,1,1,	()	0.0344827586207	0.0332936979786	0.0368608799049	0.965517241379
55564191	55560189	55573342	29	1,1,1,1,1,1,1,1,1,1,1,1,1,1,1,1,1,1,1,1,1,1,1,1,1,1,1,1,1,	()	0.0344827586207	0.0332936979786	0.0368608799049	0.965517241379
55568194	55563466	55576676	28	2,	(20,25,)	0.0368608799049	0.0321046373365	0.0368608799049	0.870967741935
55573342	55564191	55581697	26	3,2,	(20,25,28,)(3,16,)	0.0439952437574	0.0332936979786	0.0582639714625	0.756756756757
55576676	55568194	55588041	28	2,	(25,28,)	0.0368608799049	0.0321046373365	0.0368608799049	0.870967741935
55581697	55573342	55594745	28	2,	(25,28,)	0.0368608799049	0.0321046373365	0.0368608799049	0.870967741935
55588041	55576676	55597783	29	1,1,1,1,1,1,1,1,1,1,1,1,1,1,1,1,1,1,1,1,1,1,1,1,1,1,1,1,1,	()	0.0344827586207	0.0332936979786	0.0368608799049	0.965517241379
55594745	55581697	55605766	29	1,1,1,1,1,1,1,1,1,1,1,1,1,1,1,1,1,1,1,1,1,1,1,1,1,1,1,1,1,	()	0.0344827586207	0.0332936979786	0.0368608799049	0.965517241379
55597783	55588041	55609370	29	1,1,1,1,1,1,1,1,1,1,1,1,1,1,1,1,1,1,1,1,1,1,1,1,1,1,1,1,1,	()	0.0344827586207	0.0332936979786	0.0368608799049	0.965517241379
55605766	55594745	55614929	29	1,1,1,1,1,1,1,1,1,1,1,1,1,1,1,1,1,1,1,1,1,1,1,1,1,1,1,1,1,	()	0.0344827586207	0.0332936979786	0.0368608799049	0.965517241379
55609370	55597783	55618165	24	4,2,2,	(10,12,17,20,)(13,15,)(23,27,)	0.0535077288942	0.0344827586207	0.0725326991677	0.644444444444
55614929	55605766	55621318	24	4,2,2,	(10,12,17,20,)(13,15,)(23,27,)	0.0535077288942	0.0344827586207	0.0725326991677	0.644444444444
55618165	55609370	55622802	26	3,2,	(10,17,20,)(23,27,)	0.0439952437574	0.0332936979786	0.0582639714625	0.756756756757
55621318	55614929	55625576	25	3,2,2,	(10,17,20,)(19,28,)(23,27,)	0.0463733650416	0.0356718192628	0.0606420927467	0.769230769231
55622802	55618165	55629049	25	3,2,2,	(10,17,20,)(23,27,)(19,28,)	0.0463733650416	0.0356718192628	0.0606420927467	0.769230769231
55625576	55621318	55635457	26	3,2,	(10,17,20,)(23,27,)	0.0439952437574	0.0332936979786	0.0582639714625	0.756756756757
55629049	55622802	55638509	29	1,1,1,1,1,1,1,1,1,1,1,1,1,1,1,1,1,1,1,1,1,1,1,1,1,1,1,1,1,	()	0.0344827586207	0.0332936979786	0.0368608799049	0.965517241379
55635457	55625576	55647835	29	1,1,1,1,1,1,1,1,1,1,1,1,1,1,1,1,1,1,1,1,1,1,1,1,1,1,1,1,1,	()	0.0344827586207	0.0332936979786	0.0368608799049	0.965517241379
55638509	55629049	55654653	29	1,1,1,1,1,1,1,1,1,1,1,1,1,1,1,1,1,1,1,1,1,1,1,1,1,1,1,1,1,	()	0.0344827586207	0.0332936979786	0.0368608799049	0.965517241379
55647835	55635457	55662115	29	1,1,1,1,1,1,1,1,1,1,1,1,1,1,1,1,1,1,1,1,1,1,1,1,1,1,1,1,1,	()	0.0344827586207	0.0332936979786	0.0368608799049	0.965517241379
55654653	55638509	55669238	26	2,2,2,	(4,9,)(23,24,)(1,28,)	0.0416171224732	0.0368608799049	0.05112960761	0.885714285714
55662115	55647835	55673583	28	2,	(8,28,)	0.0368608799049	0.0321046373365	0.0368608799049	0.870967741935
55669238	55654653	55678995	27	2,2,	(7,8,)(4,18,)	0.0392390011891	0.0344827586207	0.0487514863258	0.878787878788
55673583	55662115	55689935	29	1,1,1,1,1,1,1,1,1,1,1,1,1,1,1,1,1,1,1,1,1,1,1,1,1,1,1,1,1,	()	0.0344827586207	0.0332936979786	0.0368608799049	0.965517241379
55678995	55669238	55697412	29	1,1,1,1,1,1,1,1,1,1,1,1,1,1,1,1,1,1,1,1,1,1,1,1,1,1,1,1,1,	()	0.0344827586207	0.0332936979786	0.0368608799049	0.965517241379
55689935	55673583	55718163	29	1,1,1,1,1,1,1,1,1,1,1,1,1,1,1,1,1,1,1,1,1,1,1,1,1,1,1,1,1,	()	0.0344827586207	0.0332936979786	0.0368608799049	0.965517241379
55697412	55678995	55722537	29	1,1,1,1,1,1,1,1,1,1,1,1,1,1,1,1,1,1,1,1,1,1,1,1,1,1,1,1,1,	()	0.0344827586207	0.0332936979786	0.0368608799049	0.965517241379
55718163	55689935	55729814	29	1,1,1,1,1,1,1,1,1,1,1,1,1,1,1,1,1,1,1,1,1,1,1,1,1,1,1,1,1,	()	0.0344827586207	0.0332936979786	0.0368608799049	0.965517241379
55722537	55697412	55733396	29	1,1,1,1,1,1,1,1,1,1,1,1,1,1,1,1,1,1,1,1,1,1,1,1,1,1,1,1,1,	()	0.0344827586207	0.0332936979786	0.0368608799049	0.965517241379
55729814	55718163	55743080	29	1,1,1,1,1,1,1,1,1,1,1,1,1,1,1,1,1,1,1,1,1,1,1,1,1,1,1,1,1,	()	0.0344827586207	0.0332936979786	0.0368608799049	0.965517241379
55733396	55722537	55762336	26	2,2,2,	(4,18,)(7,8,)(11,24,)	0.0416171224732	0.0368608799049	0.05112960761	0.885714285714
55743080	55729814	55766569	25	3,2,2,	(4,9,18,)(7,8,)(11,23,)	0.0463733650416	0.0356718192628	0.0606420927467	0.769230769231
55762336	55733396	55768920	25	3,2,2,	(4,9,18,)(11,23,)(7,8,)	0.0463733650416	0.0356718192628	0.0606420927467	0.769230769231
55766569	55743080	55772014	23	3,3,3,	(4,9,18,)(11,23,27,)(7,8,28,)	0.0558858501784	0.0451843043995	0.077288941736	0.808510638298
55768920	55762336	55775661	24	3,3,2,	(4,9,18,)(7,8,28,)(11,23,)	0.05112960761	0.0404280618312	0.0725326991677	0.790697674419
55772014	55766569	55779630	24	3,2,2,2,	(4,9,18,)(15,16,)(7,8,)(11,24,)	0.0487514863258	0.038049940547	0.0630202140309	0.780487804878
55775661	55768920	55785682	24	3,2,2,2,	(4,9,18,)(11,24,)(7,8,)(15,16,)	0.0487514863258	0.038049940547	0.0630202140309	0.780487804878
55779630	55772014	55794106	24	3,2,2,2,	(4,9,18,)(11,24,)(7,8,)(15,16,)	0.0487514863258	0.038049940547	0.0630202140309	0.780487804878
55785682	55775661	55805206	24	3,2,2,2,	(4,9,18,)(11,24,)(7,8,)(15,16,)	0.0487514863258	0.038049940547	0.0630202140309	0.780487804878
55794106	55779630	55810830	21	3,3,3,2,2,	(7,8,28,)(4,9,18,)(11,23,24,)(12,13,)(19,22,)	0.0606420927467	0.0499405469679	0.0820451843044	0.823529411765
55805206	55785682	55816345	23	3,3,2,2,	(7,8,28,)(4,9,18,)(23,24,)(12,13,)	0.0535077288942	0.0428061831153	0.0749108204518	0.8
55810830	55794106	55823011	25	3,2,2,	(4,9,18,)(7,28,)(23,24,)	0.0463733650416	0.0356718192628	0.0606420927467	0.769230769231
55816345	55805206	55829133	27	2,2,	(9,18,)(7,28,)	0.0392390011891	0.0344827586207	0.0487514863258	0.878787878788
55823011	55810830	55836173	29	1,1,1,1,1,1,1,1,1,1,1,1,1,1,1,1,1,1,1,1,1,1,1,1,1,1,1,1,1,	()	0.0344827586207	0.0332936979786	0.0368608799049	0.965517241379
55829133	55816345	55842269	27	2,2,	(15,16,)(19,22,)	0.0392390011891	0.0344827586207	0.0487514863258	0.878787878788
55836173	55823011	55848659	26	2,2,2,	(12,13,)(15,16,)(19,22,)	0.0416171224732	0.0368608799049	0.05112960761	0.885714285714
55842269	55829133	55855431	27	2,2,	(15,16,)(7,8,)	0.0392390011891	0.0344827586207	0.0487514863258	0.878787878788
55848659	55836173	55862298	25	3,2,2,	(11,23,24,)(7,8,)(15,16,)	0.0463733650416	0.0356718192628	0.0606420927467	0.769230769231
55855431	55842269	55871044	26	3,2,	(11,23,24,)(7,8,)	0.0439952437574	0.0332936979786	0.0582639714625	0.756756756757
55862298	55848659	55875148	27	2,2,	(11,23,)(7,8,)	0.0392390011891	0.0344827586207	0.0487514863258	0.878787878788
55871044	55855431	55887488	27	3,	(11,20,23,)	0.0416171224732	0.0309155766944	0.0416171224732	0.742857142857
55875148	55862298	55897207	25	3,2,2,	(11,20,23,)(1,7,)(4,9,)	0.0463733650416	0.0356718192628	0.0606420927467	0.769230769231
55887488	55871044	55904480	27	2,2,	(4,9,)(11,20,)	0.0392390011891	0.0344827586207	0.0487514863258	0.878787878788
55897207	55875148	55909729	29	1,1,1,1,1,1,1,1,1,1,1,1,1,1,1,1,1,1,1,1,1,1,1,1,1,1,1,1,1,	()	0.0344827586207	0.0332936979786	0.0368608799049	0.965517241379
55904480	55887488	55913238	29	1,1,1,1,1,1,1,1,1,1,1,1,1,1,1,1,1,1,1,1,1,1,1,1,1,1,1,1,1,	()	0.0344827586207	0.0332936979786	0.0368608799049	0.965517241379
55909729	55897207	55917990	29	1,1,1,1,1,1,1,1,1,1,1,1,1,1,1,1,1,1,1,1,1,1,1,1,1,1,1,1,1,	()	0.0344827586207	0.0332936979786	0.0368608799049	0.965517241379
55913238	55904480	55924592	29	1,1,1,1,1,1,1,1,1,1,1,1,1,1,1,1,1,1,1,1,1,1,1,1,1,1,1,1,1,	()	0.0344827586207	0.0332936979786	0.0368608799049	0.965517241379
55917990	55909729	55931328	29	1,1,1,1,1,1,1,1,1,1,1,1,1,1,1,1,1,1,1,1,1,1,1,1,1,1,1,1,1,	()	0.0344827586207	0.0332936979786	0.0368608799049	0.965517241379
55924592	55913238	55940958	29	1,1,1,1,1,1,1,1,1,1,1,1,1,1,1,1,1,1,1,1,1,1,1,1,1,1,1,1,1,	()	0.0344827586207	0.0332936979786	0.0368608799049	0.965517241379
55931328	55917990	55941358	29	1,1,1,1,1,1,1,1,1,1,1,1,1,1,1,1,1,1,1,1,1,1,1,1,1,1,1,1,1,	()	0.0344827586207	0.0332936979786	0.0368608799049	0.965517241379
55940958	55924592	55952565	29	1,1,1,1,1,1,1,1,1,1,1,1,1,1,1,1,1,1,1,1,1,1,1,1,1,1,1,1,1,	()	0.0344827586207	0.0332936979786	0.0368608799049	0.965517241379
55941358	55931328	55962317	29	1,1,1,1,1,1,1,1,1,1,1,1,1,1,1,1,1,1,1,1,1,1,1,1,1,1,1,1,1,	()	0.0344827586207	0.0332936979786	0.0368608799049	0.965517241379
55952565	55940958	55969464	29	1,1,1,1,1,1,1,1,1,1,1,1,1,1,1,1,1,1,1,1,1,1,1,1,1,1,1,1,1,	()	0.0344827586207	0.0332936979786	0.0368608799049	0.965517241379
55962317	55941358	55971195	28	2,	(1,8,)	0.0368608799049	0.0321046373365	0.0368608799049	0.870967741935
55969464	55952565	55973258	26	2,2,2,	(11,20,)(14,15,)(1,8,)	0.0416171224732	0.0368608799049	0.05112960761	0.885714285714
55971195	55962317	55976815	25	2,2,2,2,	(9,20,)(19,22,)(14,15,)(1,7,)	0.0439952437574	0.0392390011891	0.0535077288942	0.891891891892
55973258	55969464	55978369	22	3,3,2,2,2,	(19,22,29,)(1,7,8,)(12,13,)(15,16,)(20,23,)	0.0558858501784	0.0451843043995	0.077288941736	0.808510638298
55976815	55971195	55982436	25	3,2,2,	(1,7,8,)(15,16,)(12,13,)	0.0463733650416	0.0356718192628	0.0606420927467	0.769230769231
55978369	55973258	55985576	28	2,	(1,7,)	0.0368608799049	0.0321046373365	0.0368608799049	0.870967741935
55982436	55976815	55990293	29	1,1,1,1,1,1,1,1,1,1,1,1,1,1,1,1,1,1,1,1,1,1,1,1,1,1,1,1,1,	()	0.0344827586207	0.0332936979786	0.0368608799049	0.965517241379
55985576	55978369	56004017	29	1,1,1,1,1,1,1,1,1,1,1,1,1,1,1,1,1,1,1,1,1,1,1,1,1,1,1,1,1,	()	0.0344827586207	0.0332936979786	0.0368608799049	0.965517241379
55990293	55982436	56008779	28	2,	(11,23,)	0.0368608799049	0.0321046373365	0.0368608799049	0.870967741935
56004017	55985576	56026274	29	1,1,1,1,1,1,1,1,1,1,1,1,1,1,1,1,1,1,1,1,1,1,1,1,1,1,1,1,1,	()	0.0344827586207	0.0332936979786	0.0368608799049	0.965517241379
56008779	55990293	56038902	28	2,	(7,8,)	0.0368608799049	0.0321046373365	0.0368608799049	0.870967741935
56026274	56004017	56056909	29	1,1,1,1,1,1,1,1,1,1,1,1,1,1,1,1,1,1,1,1,1,1,1,1,1,1,1,1,1,	()	0.0344827586207	0.0332936979786	0.0368608799049	0.965517241379
56038902	56008779	56062987	29	1,1,1,1,1,1,1,1,1,1,1,1,1,1,1,1,1,1,1,1,1,1,1,1,1,1,1,1,1,	()	0.0344827586207	0.0332936979786	0.0368608799049	0.965517241379
56056909	56026274	56076495	27	2,2,	(1,8,)(14,16,)	0.0392390011891	0.0344827586207	0.0487514863258	0.878787878788
56062987	56038902	56089563	28	2,	(1,8,)	0.0368608799049	0.0321046373365	0.0368608799049	0.870967741935
56076495	56056909	56098199	29	1,1,1,1,1,1,1,1,1,1,1,1,1,1,1,1,1,1,1,1,1,1,1,1,1,1,1,1,1,	()	0.0344827586207	0.0332936979786	0.0368608799049	0.965517241379
56089563	56062987	56115727	29	1,1,1,1,1,1,1,1,1,1,1,1,1,1,1,1,1,1,1,1,1,1,1,1,1,1,1,1,1,	()	0.0344827586207	0.0332936979786	0.0368608799049	0.965517241379
56098199	56076495	56119236	29	1,1,1,1,1,1,1,1,1,1,1,1,1,1,1,1,1,1,1,1,1,1,1,1,1,1,1,1,1,	()	0.0344827586207	0.0332936979786	0.0368608799049	0.965517241379
56115727	56089563	56122503	29	1,1,1,1,1,1,1,1,1,1,1,1,1,1,1,1,1,1,1,1,1,1,1,1,1,1,1,1,1,	()	0.0344827586207	0.0332936979786	0.0368608799049	0.965517241379
56119236	56098199	56128972	29	1,1,1,1,1,1,1,1,1,1,1,1,1,1,1,1,1,1,1,1,1,1,1,1,1,1,1,1,1,	()	0.0344827586207	0.0332936979786	0.0368608799049	0.965517241379
56122503	56115727	56133912	29	1,1,1,1,1,1,1,1,1,1,1,1,1,1,1,1,1,1,1,1,1,1,1,1,1,1,1,1,1,	()	0.0344827586207	0.0332936979786	0.0368608799049	0.965517241379
56128972	56119236	56143752	29	1,1,1,1,1,1,1,1,1,1,1,1,1,1,1,1,1,1,1,1,1,1,1,1,1,1,1,1,1,	()	0.0344827586207	0.0332936979786	0.0368608799049	0.965517241379
56133912	56122503	56152053	29	1,1,1,1,1,1,1,1,1,1,1,1,1,1,1,1,1,1,1,1,1,1,1,1,1,1,1,1,1,	()	0.0344827586207	0.0332936979786	0.0368608799049	0.965517241379
56143752	56128972	56169434	29	1,1,1,1,1,1,1,1,1,1,1,1,1,1,1,1,1,1,1,1,1,1,1,1,1,1,1,1,1,	()	0.0344827586207	0.0332936979786	0.0368608799049	0.965517241379
56152053	56133912	56184735	28	2,	(4,28,)	0.0368608799049	0.0321046373365	0.0368608799049	0.870967741935
56169434	56143752	56191569	29	1,1,1,1,1,1,1,1,1,1,1,1,1,1,1,1,1,1,1,1,1,1,1,1,1,1,1,1,1,	()	0.0344827586207	0.0332936979786	0.0368608799049	0.965517241379
56184735	56152053	56202835	29	1,1,1,1,1,1,1,1,1,1,1,1,1,1,1,1,1,1,1,1,1,1,1,1,1,1,1,1,1,	()	0.0344827586207	0.0332936979786	0.0368608799049	0.965517241379
56191569	56169434	56212468	27	3,	(2,23,25,)	0.0416171224732	0.0309155766944	0.0416171224732	0.742857142857
56202835	56184735	56220440	26	4,	(2,11,18,23,)	0.0487514863258	0.0297265160523	0.0487514863258	0.609756097561
56212468	56191569	56223565	27	3,	(9,11,23,)	0.0416171224732	0.0309155766944	0.0416171224732	0.742857142857
56220440	56202835	56238187	27	2,2,	(2,28,)(9,23,)	0.0392390011891	0.0344827586207	0.0487514863258	0.878787878788
56223565	56212468	56245987	27	2,2,	(2,28,)(9,23,)	0.0392390011891	0.0344827586207	0.0487514863258	0.878787878788
56238187	56220440	56258176	26	3,2,	(2,25,28,)(9,23,)	0.0439952437574	0.0332936979786	0.0582639714625	0.756756756757
56245987	56223565	56260826	21	5,3,3,	(2,5,9,23,25,)(13,19,22,)(4,18,28,)	0.0725326991677	0.0428061831153	0.10820451843	0.590163934426
56258176	56238187	56276320	22	4,3,2,2,	(5,9,11,25,)(4,18,28,)(12,14,)(2,23,)	0.0606420927467	0.0416171224732	0.089179548157	0.686274509804
56260826	56245987	56279669	18	4,4,3,3,2,	(7,12,14,16,)(5,9,11,25,)(4,18,28,)(1,8,15,)(2,23,)	0.0796670630202	0.0606420927467	0.117717003567	0.761194029851
56276320	56258176	56283440	20	4,3,3,2,2,	(5,9,11,25,)(12,14,16,)(4,18,28,)(2,23,)(8,15,)	0.0677764565993	0.0487514863258	0.0963139120095	0.719298245614
56279669	56260826	56286178	18	6,4,3,2,	(4,5,9,11,18,25,)(10,12,14,16,)(2,23,28,)(17,24,)	0.0939357907253	0.05112960761	0.151010701546	0.544303797468
56283440	56276320	56287837	19	8,3,2,	(4,5,9,11,18,23,25,28,)(6,12,16,)(13,22,)	0.110582639715	0.0344827586207	0.167657550535	0.311827956989
56286178	56279669	56291252	21	6,2,2,2,	(5,9,11,18,23,25,)(12,16,)(4,28,)(13,22,)	0.077288941736	0.0344827586207	0.105826397146	0.446153846154
56287837	56283440	56298446	22	6,2,2,	(5,9,11,18,23,25,)(12,16,)(4,28,)	0.0749108204518	0.0321046373365	0.103448275862	0.428571428571
56291252	56286178	56305049	22	6,2,2,	(5,9,11,18,23,25,)(4,28,)(12,16,)	0.0749108204518	0.0321046373365	0.103448275862	0.428571428571
56298446	56287837	56309294	25	4,2,	(2,9,18,23,)(12,14,)	0.05112960761	0.0321046373365	0.0701545778835	0.627906976744
56305049	56291252	56314428	28	2,	(9,18,)	0.0368608799049	0.0321046373365	0.0368608799049	0.870967741935
56309294	56298446	56419124	29	1,1,1,1,1,1,1,1,1,1,1,1,1,1,1,1,1,1,1,1,1,1,1,1,1,1,1,1,1,	()	0.0344827586207	0.0332936979786	0.0368608799049	0.965517241379
56314428	56305049	56519029	29	1,1,1,1,1,1,1,1,1,1,1,1,1,1,1,1,1,1,1,1,1,1,1,1,1,1,1,1,1,	()	0.0344827586207	0.0332936979786	0.0368608799049	0.965517241379
56419124	56309294	56546487	29	1,1,1,1,1,1,1,1,1,1,1,1,1,1,1,1,1,1,1,1,1,1,1,1,1,1,1,1,1,	()	0.0344827586207	0.0332936979786	0.0368608799049	0.965517241379
56519029	56314428	56617572	29	1,1,1,1,1,1,1,1,1,1,1,1,1,1,1,1,1,1,1,1,1,1,1,1,1,1,1,1,1,	()	0.0344827586207	0.0332936979786	0.0368608799049	0.965517241379
56546487	56419124	56625417	29	1,1,1,1,1,1,1,1,1,1,1,1,1,1,1,1,1,1,1,1,1,1,1,1,1,1,1,1,1,	()	0.0344827586207	0.0332936979786	0.0368608799049	0.965517241379
56617572	56519029	56635228	29	1,1,1,1,1,1,1,1,1,1,1,1,1,1,1,1,1,1,1,1,1,1,1,1,1,1,1,1,1,	()	0.0344827586207	0.0332936979786	0.0368608799049	0.965517241379
56625417	56546487	56640616	29	1,1,1,1,1,1,1,1,1,1,1,1,1,1,1,1,1,1,1,1,1,1,1,1,1,1,1,1,1,	()	0.0344827586207	0.0332936979786	0.0368608799049	0.965517241379
56635228	56617572	56641931	29	1,1,1,1,1,1,1,1,1,1,1,1,1,1,1,1,1,1,1,1,1,1,1,1,1,1,1,1,1,	()	0.0344827586207	0.0332936979786	0.0368608799049	0.965517241379
56640616	56625417	56744647	29	1,1,1,1,1,1,1,1,1,1,1,1,1,1,1,1,1,1,1,1,1,1,1,1,1,1,1,1,1,	()	0.0344827586207	0.0332936979786	0.0368608799049	0.965517241379
56641931	56635228	56753669	29	1,1,1,1,1,1,1,1,1,1,1,1,1,1,1,1,1,1,1,1,1,1,1,1,1,1,1,1,1,	()	0.0344827586207	0.0332936979786	0.0368608799049	0.965517241379
56744647	56640616	56764391	28	2,	(7,23,)	0.0368608799049	0.0321046373365	0.0368608799049	0.870967741935
56753669	56641931	56767018	25	3,2,2,	(17,18,27,)(7,23,)(4,20,)	0.0463733650416	0.0356718192628	0.0606420927467	0.769230769231
56764391	56744647	56770017	27	2,2,	(4,20,)(7,23,)	0.0392390011891	0.0344827586207	0.0487514863258	0.878787878788
56767018	56753669	56772286	27	2,2,	(7,23,)(4,20,)	0.0392390011891	0.0344827586207	0.0487514863258	0.878787878788
56770017	56764391	56774183	28	2,	(7,23,)	0.0368608799049	0.0321046373365	0.0368608799049	0.870967741935
56772286	56767018	56776802	29	1,1,1,1,1,1,1,1,1,1,1,1,1,1,1,1,1,1,1,1,1,1,1,1,1,1,1,1,1,	()	0.0344827586207	0.0332936979786	0.0368608799049	0.965517241379
56774183	56770017	56779487	29	1,1,1,1,1,1,1,1,1,1,1,1,1,1,1,1,1,1,1,1,1,1,1,1,1,1,1,1,1,	()	0.0344827586207	0.0332936979786	0.0368608799049	0.965517241379
56776802	56772286	56782469	29	1,1,1,1,1,1,1,1,1,1,1,1,1,1,1,1,1,1,1,1,1,1,1,1,1,1,1,1,1,	()	0.0344827586207	0.0332936979786	0.0368608799049	0.965517241379
56779487	56774183	56788725	29	1,1,1,1,1,1,1,1,1,1,1,1,1,1,1,1,1,1,1,1,1,1,1,1,1,1,1,1,1,	()	0.0344827586207	0.0332936979786	0.0368608799049	0.965517241379
56782469	56776802	56792392	28	2,	(7,23,)	0.0368608799049	0.0321046373365	0.0368608799049	0.870967741935
56788725	56779487	56795340	27	2,2,	(7,23,)(12,16,)	0.0392390011891	0.0344827586207	0.0487514863258	0.878787878788
56792392	56782469	56803436	28	2,	(7,23,)	0.0368608799049	0.0321046373365	0.0368608799049	0.870967741935
56795340	56788725	56812826	29	1,1,1,1,1,1,1,1,1,1,1,1,1,1,1,1,1,1,1,1,1,1,1,1,1,1,1,1,1,	()	0.0344827586207	0.0332936979786	0.0368608799049	0.965517241379
56803436	56792392	56817225	29	1,1,1,1,1,1,1,1,1,1,1,1,1,1,1,1,1,1,1,1,1,1,1,1,1,1,1,1,1,	()	0.0344827586207	0.0332936979786	0.0368608799049	0.965517241379
56812826	56795340	56819657	29	1,1,1,1,1,1,1,1,1,1,1,1,1,1,1,1,1,1,1,1,1,1,1,1,1,1,1,1,1,	()	0.0344827586207	0.0332936979786	0.0368608799049	0.965517241379
56817225	56803436	56821391	26	2,2,2,	(4,23,)(17,24,)(1,15,)	0.0416171224732	0.0368608799049	0.05112960761	0.885714285714
56819657	56812826	56823541	21	5,3,2,2,	(17,18,20,24,25,)(1,6,29,)(10,14,)(4,23,)	0.0701545778835	0.0404280618312	0.105826397146	0.576271186441
56821391	56817225	56825721	24	5,2,	(17,18,20,24,25,)(4,23,)	0.0606420927467	0.0309155766944	0.0844233055886	0.509803921569
56823541	56819657	56831951	23	6,2,	(5,17,18,20,24,25,)(4,23,)	0.0725326991677	0.0297265160523	0.101070154578	0.409836065574
56825721	56821391	56848535	29	1,1,1,1,1,1,1,1,1,1,1,1,1,1,1,1,1,1,1,1,1,1,1,1,1,1,1,1,1,	()	0.0344827586207	0.0332936979786	0.0368608799049	0.965517241379
56831951	56823541	56853514	29	1,1,1,1,1,1,1,1,1,1,1,1,1,1,1,1,1,1,1,1,1,1,1,1,1,1,1,1,1,	()	0.0344827586207	0.0332936979786	0.0368608799049	0.965517241379
56848535	56825721	56859987	29	1,1,1,1,1,1,1,1,1,1,1,1,1,1,1,1,1,1,1,1,1,1,1,1,1,1,1,1,1,	()	0.0344827586207	0.0332936979786	0.0368608799049	0.965517241379
56853514	56831951	56872120	29	1,1,1,1,1,1,1,1,1,1,1,1,1,1,1,1,1,1,1,1,1,1,1,1,1,1,1,1,1,	()	0.0344827586207	0.0332936979786	0.0368608799049	0.965517241379
56859987	56848535	56880709	29	1,1,1,1,1,1,1,1,1,1,1,1,1,1,1,1,1,1,1,1,1,1,1,1,1,1,1,1,1,	()	0.0344827586207	0.0332936979786	0.0368608799049	0.965517241379
56872120	56853514	56889885	29	1,1,1,1,1,1,1,1,1,1,1,1,1,1,1,1,1,1,1,1,1,1,1,1,1,1,1,1,1,	()	0.0344827586207	0.0332936979786	0.0368608799049	0.965517241379
56880709	56859987	56891936	29	1,1,1,1,1,1,1,1,1,1,1,1,1,1,1,1,1,1,1,1,1,1,1,1,1,1,1,1,1,	()	0.0344827586207	0.0332936979786	0.0368608799049	0.965517241379
56889885	56872120	56898217	29	1,1,1,1,1,1,1,1,1,1,1,1,1,1,1,1,1,1,1,1,1,1,1,1,1,1,1,1,1,	()	0.0344827586207	0.0332936979786	0.0368608799049	0.965517241379
56891936	56880709	56899748	29	1,1,1,1,1,1,1,1,1,1,1,1,1,1,1,1,1,1,1,1,1,1,1,1,1,1,1,1,1,	()	0.0344827586207	0.0332936979786	0.0368608799049	0.965517241379
56898217	56889885	56900172	29	1,1,1,1,1,1,1,1,1,1,1,1,1,1,1,1,1,1,1,1,1,1,1,1,1,1,1,1,1,	()	0.0344827586207	0.0332936979786	0.0368608799049	0.965517241379
56899748	56891936	56902659	29	1,1,1,1,1,1,1,1,1,1,1,1,1,1,1,1,1,1,1,1,1,1,1,1,1,1,1,1,1,	()	0.0344827586207	0.0332936979786	0.0368608799049	0.965517241379
56900172	56898217	56904704	29	1,1,1,1,1,1,1,1,1,1,1,1,1,1,1,1,1,1,1,1,1,1,1,1,1,1,1,1,1,	()	0.0344827586207	0.0332936979786	0.0368608799049	0.965517241379
56902659	56899748	56914530	29	1,1,1,1,1,1,1,1,1,1,1,1,1,1,1,1,1,1,1,1,1,1,1,1,1,1,1,1,1,	()	0.0344827586207	0.0332936979786	0.0368608799049	0.965517241379
56904704	56900172	56919332	29	1,1,1,1,1,1,1,1,1,1,1,1,1,1,1,1,1,1,1,1,1,1,1,1,1,1,1,1,1,	()	0.0344827586207	0.0332936979786	0.0368608799049	0.965517241379
56914530	56902659	56920947	29	1,1,1,1,1,1,1,1,1,1,1,1,1,1,1,1,1,1,1,1,1,1,1,1,1,1,1,1,1,	()	0.0344827586207	0.0332936979786	0.0368608799049	0.965517241379
56919332	56904704	56921628	29	1,1,1,1,1,1,1,1,1,1,1,1,1,1,1,1,1,1,1,1,1,1,1,1,1,1,1,1,1,	()	0.0344827586207	0.0332936979786	0.0368608799049	0.965517241379
56920947	56914530	56922212	29	1,1,1,1,1,1,1,1,1,1,1,1,1,1,1,1,1,1,1,1,1,1,1,1,1,1,1,1,1,	()	0.0344827586207	0.0332936979786	0.0368608799049	0.965517241379
56921628	56919332	56923573	29	1,1,1,1,1,1,1,1,1,1,1,1,1,1,1,1,1,1,1,1,1,1,1,1,1,1,1,1,1,	()	0.0344827586207	0.0332936979786	0.0368608799049	0.965517241379
56922212	56920947	56924522	29	1,1,1,1,1,1,1,1,1,1,1,1,1,1,1,1,1,1,1,1,1,1,1,1,1,1,1,1,1,	()	0.0344827586207	0.0332936979786	0.0368608799049	0.965517241379
56923573	56921628	56924779	29	1,1,1,1,1,1,1,1,1,1,1,1,1,1,1,1,1,1,1,1,1,1,1,1,1,1,1,1,1,	()	0.0344827586207	0.0332936979786	0.0368608799049	0.965517241379
56924522	56922212	56930441	29	1,1,1,1,1,1,1,1,1,1,1,1,1,1,1,1,1,1,1,1,1,1,1,1,1,1,1,1,1,	()	0.0344827586207	0.0332936979786	0.0368608799049	0.965517241379
56924779	56923573	56932354	29	1,1,1,1,1,1,1,1,1,1,1,1,1,1,1,1,1,1,1,1,1,1,1,1,1,1,1,1,1,	()	0.0344827586207	0.0332936979786	0.0368608799049	0.965517241379
56930441	56924522	56933694	29	1,1,1,1,1,1,1,1,1,1,1,1,1,1,1,1,1,1,1,1,1,1,1,1,1,1,1,1,1,	()	0.0344827586207	0.0332936979786	0.0368608799049	0.965517241379
56932354	56924779	56934689	29	1,1,1,1,1,1,1,1,1,1,1,1,1,1,1,1,1,1,1,1,1,1,1,1,1,1,1,1,1,	()	0.0344827586207	0.0332936979786	0.0368608799049	0.965517241379
56933694	56930441	56936358	29	1,1,1,1,1,1,1,1,1,1,1,1,1,1,1,1,1,1,1,1,1,1,1,1,1,1,1,1,1,	()	0.0344827586207	0.0332936979786	0.0368608799049	0.965517241379
56934689	56932354	56943541	29	1,1,1,1,1,1,1,1,1,1,1,1,1,1,1,1,1,1,1,1,1,1,1,1,1,1,1,1,1,	()	0.0344827586207	0.0332936979786	0.0368608799049	0.965517241379
56936358	56933694	56949342	29	1,1,1,1,1,1,1,1,1,1,1,1,1,1,1,1,1,1,1,1,1,1,1,1,1,1,1,1,1,	()	0.0344827586207	0.0332936979786	0.0368608799049	0.965517241379
56943541	56934689	56952407	29	1,1,1,1,1,1,1,1,1,1,1,1,1,1,1,1,1,1,1,1,1,1,1,1,1,1,1,1,1,	()	0.0344827586207	0.0332936979786	0.0368608799049	0.965517241379
56949342	56936358	56956790	29	1,1,1,1,1,1,1,1,1,1,1,1,1,1,1,1,1,1,1,1,1,1,1,1,1,1,1,1,1,	()	0.0344827586207	0.0332936979786	0.0368608799049	0.965517241379
56952407	56943541	56964142	29	1,1,1,1,1,1,1,1,1,1,1,1,1,1,1,1,1,1,1,1,1,1,1,1,1,1,1,1,1,	()	0.0344827586207	0.0332936979786	0.0368608799049	0.965517241379
56956790	56949342	56966935	29	1,1,1,1,1,1,1,1,1,1,1,1,1,1,1,1,1,1,1,1,1,1,1,1,1,1,1,1,1,	()	0.0344827586207	0.0332936979786	0.0368608799049	0.965517241379
56964142	56952407	56967711	29	1,1,1,1,1,1,1,1,1,1,1,1,1,1,1,1,1,1,1,1,1,1,1,1,1,1,1,1,1,	()	0.0344827586207	0.0332936979786	0.0368608799049	0.965517241379
56966935	56956790	56972843	29	1,1,1,1,1,1,1,1,1,1,1,1,1,1,1,1,1,1,1,1,1,1,1,1,1,1,1,1,1,	()	0.0344827586207	0.0332936979786	0.0368608799049	0.965517241379
56967711	56964142	56974968	29	1,1,1,1,1,1,1,1,1,1,1,1,1,1,1,1,1,1,1,1,1,1,1,1,1,1,1,1,1,	()	0.0344827586207	0.0332936979786	0.0368608799049	0.965517241379
56972843	56966935	56977075	29	1,1,1,1,1,1,1,1,1,1,1,1,1,1,1,1,1,1,1,1,1,1,1,1,1,1,1,1,1,	()	0.0344827586207	0.0332936979786	0.0368608799049	0.965517241379
56974968	56967711	56980893	29	1,1,1,1,1,1,1,1,1,1,1,1,1,1,1,1,1,1,1,1,1,1,1,1,1,1,1,1,1,	()	0.0344827586207	0.0332936979786	0.0368608799049	0.965517241379
56977075	56972843	56987794	29	1,1,1,1,1,1,1,1,1,1,1,1,1,1,1,1,1,1,1,1,1,1,1,1,1,1,1,1,1,	()	0.0344827586207	0.0332936979786	0.0368608799049	0.965517241379
56980893	56974968	56996826	29	1,1,1,1,1,1,1,1,1,1,1,1,1,1,1,1,1,1,1,1,1,1,1,1,1,1,1,1,1,	()	0.0344827586207	0.0332936979786	0.0368608799049	0.965517241379
56987794	56977075	57007399	29	1,1,1,1,1,1,1,1,1,1,1,1,1,1,1,1,1,1,1,1,1,1,1,1,1,1,1,1,1,	()	0.0344827586207	0.0332936979786	0.0368608799049	0.965517241379
56996826	56980893	57013100	29	1,1,1,1,1,1,1,1,1,1,1,1,1,1,1,1,1,1,1,1,1,1,1,1,1,1,1,1,1,	()	0.0344827586207	0.0332936979786	0.0368608799049	0.965517241379
57007399	56987794	57029926	29	1,1,1,1,1,1,1,1,1,1,1,1,1,1,1,1,1,1,1,1,1,1,1,1,1,1,1,1,1,	()	0.0344827586207	0.0332936979786	0.0368608799049	0.965517241379
57013100	56996826	57040722	28	2,	(2,21,)	0.0368608799049	0.0321046373365	0.0368608799049	0.870967741935
57029926	57007399	57051497	28	2,	(2,21,)	0.0368608799049	0.0321046373365	0.0368608799049	0.870967741935
57040722	57013100	57065924	28	2,	(2,21,)	0.0368608799049	0.0321046373365	0.0368608799049	0.870967741935
57051497	57029926	57076941	29	1,1,1,1,1,1,1,1,1,1,1,1,1,1,1,1,1,1,1,1,1,1,1,1,1,1,1,1,1,	()	0.0344827586207	0.0332936979786	0.0368608799049	0.965517241379
57065924	57040722	57087191	28	2,	(17,20,)	0.0368608799049	0.0321046373365	0.0368608799049	0.870967741935
57076941	57051497	57101782	29	1,1,1,1,1,1,1,1,1,1,1,1,1,1,1,1,1,1,1,1,1,1,1,1,1,1,1,1,1,	()	0.0344827586207	0.0332936979786	0.0368608799049	0.965517241379
57087191	57065924	57114301	28	2,	(10,22,)	0.0368608799049	0.0321046373365	0.0368608799049	0.870967741935
57101782	57076941	57126984	29	1,1,1,1,1,1,1,1,1,1,1,1,1,1,1,1,1,1,1,1,1,1,1,1,1,1,1,1,1,	()	0.0344827586207	0.0332936979786	0.0368608799049	0.965517241379
57114301	57087191	57139805	29	1,1,1,1,1,1,1,1,1,1,1,1,1,1,1,1,1,1,1,1,1,1,1,1,1,1,1,1,1,	()	0.0344827586207	0.0332936979786	0.0368608799049	0.965517241379
57126984	57101782	57157488	29	1,1,1,1,1,1,1,1,1,1,1,1,1,1,1,1,1,1,1,1,1,1,1,1,1,1,1,1,1,	()	0.0344827586207	0.0332936979786	0.0368608799049	0.965517241379
57139805	57114301	57169214	29	1,1,1,1,1,1,1,1,1,1,1,1,1,1,1,1,1,1,1,1,1,1,1,1,1,1,1,1,1,	()	0.0344827586207	0.0332936979786	0.0368608799049	0.965517241379
57157488	57126984	57184651	29	1,1,1,1,1,1,1,1,1,1,1,1,1,1,1,1,1,1,1,1,1,1,1,1,1,1,1,1,1,	()	0.0344827586207	0.0332936979786	0.0368608799049	0.965517241379
57169214	57139805	57189344	29	1,1,1,1,1,1,1,1,1,1,1,1,1,1,1,1,1,1,1,1,1,1,1,1,1,1,1,1,1,	()	0.0344827586207	0.0332936979786	0.0368608799049	0.965517241379
57184651	57157488	57197255	29	1,1,1,1,1,1,1,1,1,1,1,1,1,1,1,1,1,1,1,1,1,1,1,1,1,1,1,1,1,	()	0.0344827586207	0.0332936979786	0.0368608799049	0.965517241379
57189344	57169214	57208039	29	1,1,1,1,1,1,1,1,1,1,1,1,1,1,1,1,1,1,1,1,1,1,1,1,1,1,1,1,1,	()	0.0344827586207	0.0332936979786	0.0368608799049	0.965517241379
57197255	57184651	57220232	29	1,1,1,1,1,1,1,1,1,1,1,1,1,1,1,1,1,1,1,1,1,1,1,1,1,1,1,1,1,	()	0.0344827586207	0.0332936979786	0.0368608799049	0.965517241379
57208039	57189344	57240717	28	2,	(14,22,)	0.0368608799049	0.0321046373365	0.0368608799049	0.870967741935
57220232	57197255	57263359	29	1,1,1,1,1,1,1,1,1,1,1,1,1,1,1,1,1,1,1,1,1,1,1,1,1,1,1,1,1,	()	0.0344827586207	0.0332936979786	0.0368608799049	0.965517241379
57240717	57208039	57277722	29	1,1,1,1,1,1,1,1,1,1,1,1,1,1,1,1,1,1,1,1,1,1,1,1,1,1,1,1,1,	()	0.0344827586207	0.0332936979786	0.0368608799049	0.965517241379
57263359	57220232	57294174	29	1,1,1,1,1,1,1,1,1,1,1,1,1,1,1,1,1,1,1,1,1,1,1,1,1,1,1,1,1,	()	0.0344827586207	0.0332936979786	0.0368608799049	0.965517241379
57277722	57240717	57306776	29	1,1,1,1,1,1,1,1,1,1,1,1,1,1,1,1,1,1,1,1,1,1,1,1,1,1,1,1,1,	()	0.0344827586207	0.0332936979786	0.0368608799049	0.965517241379
57294174	57263359	57309128	29	1,1,1,1,1,1,1,1,1,1,1,1,1,1,1,1,1,1,1,1,1,1,1,1,1,1,1,1,1,	()	0.0344827586207	0.0332936979786	0.0368608799049	0.965517241379
57306776	57277722	57321596	29	1,1,1,1,1,1,1,1,1,1,1,1,1,1,1,1,1,1,1,1,1,1,1,1,1,1,1,1,1,	()	0.0344827586207	0.0332936979786	0.0368608799049	0.965517241379
57309128	57294174	57328585	29	1,1,1,1,1,1,1,1,1,1,1,1,1,1,1,1,1,1,1,1,1,1,1,1,1,1,1,1,1,	()	0.0344827586207	0.0332936979786	0.0368608799049	0.965517241379
57321596	57306776	57336487	29	1,1,1,1,1,1,1,1,1,1,1,1,1,1,1,1,1,1,1,1,1,1,1,1,1,1,1,1,1,	()	0.0344827586207	0.0332936979786	0.0368608799049	0.965517241379
57328585	57309128	57345446	29	1,1,1,1,1,1,1,1,1,1,1,1,1,1,1,1,1,1,1,1,1,1,1,1,1,1,1,1,1,	()	0.0344827586207	0.0332936979786	0.0368608799049	0.965517241379
57336487	57321596	57352885	29	1,1,1,1,1,1,1,1,1,1,1,1,1,1,1,1,1,1,1,1,1,1,1,1,1,1,1,1,1,	()	0.0344827586207	0.0332936979786	0.0368608799049	0.965517241379
57345446	57328585	57360598	29	1,1,1,1,1,1,1,1,1,1,1,1,1,1,1,1,1,1,1,1,1,1,1,1,1,1,1,1,1,	()	0.0344827586207	0.0332936979786	0.0368608799049	0.965517241379
57352885	57336487	57368493	29	1,1,1,1,1,1,1,1,1,1,1,1,1,1,1,1,1,1,1,1,1,1,1,1,1,1,1,1,1,	()	0.0344827586207	0.0332936979786	0.0368608799049	0.965517241379
57360598	57345446	57385204	29	1,1,1,1,1,1,1,1,1,1,1,1,1,1,1,1,1,1,1,1,1,1,1,1,1,1,1,1,1,	()	0.0344827586207	0.0332936979786	0.0368608799049	0.965517241379
57368493	57352885	57398804	29	1,1,1,1,1,1,1,1,1,1,1,1,1,1,1,1,1,1,1,1,1,1,1,1,1,1,1,1,1,	()	0.0344827586207	0.0332936979786	0.0368608799049	0.965517241379
57385204	57360598	57408407	29	1,1,1,1,1,1,1,1,1,1,1,1,1,1,1,1,1,1,1,1,1,1,1,1,1,1,1,1,1,	()	0.0344827586207	0.0332936979786	0.0368608799049	0.965517241379
57398804	57368493	57412527	29	1,1,1,1,1,1,1,1,1,1,1,1,1,1,1,1,1,1,1,1,1,1,1,1,1,1,1,1,1,	()	0.0344827586207	0.0332936979786	0.0368608799049	0.965517241379
57408407	57385204	57416399	28	2,	(10,14,)	0.0368608799049	0.0321046373365	0.0368608799049	0.870967741935
57412527	57398804	57421230	28	2,	(10,14,)	0.0368608799049	0.0321046373365	0.0368608799049	0.870967741935
57416399	57408407	57426547	28	2,	(7,27,)	0.0368608799049	0.0321046373365	0.0368608799049	0.870967741935
57421230	57412527	57430920	28	2,	(27,28,)	0.0368608799049	0.0321046373365	0.0368608799049	0.870967741935
57426547	57416399	57453024	28	2,	(27,28,)	0.0368608799049	0.0321046373365	0.0368608799049	0.870967741935
57430920	57421230	57477889	28	2,	(27,28,)	0.0368608799049	0.0321046373365	0.0368608799049	0.870967741935
57453024	57426547	57493717	29	1,1,1,1,1,1,1,1,1,1,1,1,1,1,1,1,1,1,1,1,1,1,1,1,1,1,1,1,1,	()	0.0344827586207	0.0332936979786	0.0368608799049	0.965517241379
57477889	57430920	57502072	29	1,1,1,1,1,1,1,1,1,1,1,1,1,1,1,1,1,1,1,1,1,1,1,1,1,1,1,1,1,	()	0.0344827586207	0.0332936979786	0.0368608799049	0.965517241379
57493717	57453024	57519240	29	1,1,1,1,1,1,1,1,1,1,1,1,1,1,1,1,1,1,1,1,1,1,1,1,1,1,1,1,1,	()	0.0344827586207	0.0332936979786	0.0368608799049	0.965517241379
57502072	57477889	57525171	29	1,1,1,1,1,1,1,1,1,1,1,1,1,1,1,1,1,1,1,1,1,1,1,1,1,1,1,1,1,	()	0.0344827586207	0.0332936979786	0.0368608799049	0.965517241379
57519240	57493717	57535557	29	1,1,1,1,1,1,1,1,1,1,1,1,1,1,1,1,1,1,1,1,1,1,1,1,1,1,1,1,1,	()	0.0344827586207	0.0332936979786	0.0368608799049	0.965517241379
57525171	57502072	57551314	29	1,1,1,1,1,1,1,1,1,1,1,1,1,1,1,1,1,1,1,1,1,1,1,1,1,1,1,1,1,	()	0.0344827586207	0.0332936979786	0.0368608799049	0.965517241379
57535557	57519240	57566876	29	1,1,1,1,1,1,1,1,1,1,1,1,1,1,1,1,1,1,1,1,1,1,1,1,1,1,1,1,1,	()	0.0344827586207	0.0332936979786	0.0368608799049	0.965517241379
57551314	57525171	57577072	29	1,1,1,1,1,1,1,1,1,1,1,1,1,1,1,1,1,1,1,1,1,1,1,1,1,1,1,1,1,	()	0.0344827586207	0.0332936979786	0.0368608799049	0.965517241379
57566876	57535557	57587965	29	1,1,1,1,1,1,1,1,1,1,1,1,1,1,1,1,1,1,1,1,1,1,1,1,1,1,1,1,1,	()	0.0344827586207	0.0332936979786	0.0368608799049	0.965517241379
57577072	57551314	57595213	29	1,1,1,1,1,1,1,1,1,1,1,1,1,1,1,1,1,1,1,1,1,1,1,1,1,1,1,1,1,	()	0.0344827586207	0.0332936979786	0.0368608799049	0.965517241379
57587965	57566876	57609693	26	3,2,	(1,4,19,)(5,28,)	0.0439952437574	0.0332936979786	0.0582639714625	0.756756756757
57595213	57577072	57618300	26	3,2,	(1,4,19,)(5,28,)	0.0439952437574	0.0332936979786	0.0582639714625	0.756756756757
57609693	57587965	57625652	26	3,2,	(1,4,19,)(5,28,)	0.0439952437574	0.0332936979786	0.0582639714625	0.756756756757
57618300	57595213	57631244	27	2,2,	(5,28,)(4,19,)	0.0392390011891	0.0344827586207	0.0487514863258	0.878787878788
57625652	57609693	57642740	27	2,2,	(4,19,)(5,28,)	0.0392390011891	0.0344827586207	0.0487514863258	0.878787878788
57631244	57618300	57652439	27	2,2,	(5,28,)(4,8,)	0.0392390011891	0.0344827586207	0.0487514863258	0.878787878788
57642740	57625652	57660124	29	1,1,1,1,1,1,1,1,1,1,1,1,1,1,1,1,1,1,1,1,1,1,1,1,1,1,1,1,1,	()	0.0344827586207	0.0332936979786	0.0368608799049	0.965517241379
57652439	57631244	57669950	29	1,1,1,1,1,1,1,1,1,1,1,1,1,1,1,1,1,1,1,1,1,1,1,1,1,1,1,1,1,	()	0.0344827586207	0.0332936979786	0.0368608799049	0.965517241379
57660124	57642740	57676321	29	1,1,1,1,1,1,1,1,1,1,1,1,1,1,1,1,1,1,1,1,1,1,1,1,1,1,1,1,1,	()	0.0344827586207	0.0332936979786	0.0368608799049	0.965517241379
57669950	57652439	57680342	29	1,1,1,1,1,1,1,1,1,1,1,1,1,1,1,1,1,1,1,1,1,1,1,1,1,1,1,1,1,	()	0.0344827586207	0.0332936979786	0.0368608799049	0.965517241379
57676321	57660124	57681613	29	1,1,1,1,1,1,1,1,1,1,1,1,1,1,1,1,1,1,1,1,1,1,1,1,1,1,1,1,1,	()	0.0344827586207	0.0332936979786	0.0368608799049	0.965517241379
57680342	57669950	57691376	29	1,1,1,1,1,1,1,1,1,1,1,1,1,1,1,1,1,1,1,1,1,1,1,1,1,1,1,1,1,	()	0.0344827586207	0.0332936979786	0.0368608799049	0.965517241379
57681613	57676321	57707068	29	1,1,1,1,1,1,1,1,1,1,1,1,1,1,1,1,1,1,1,1,1,1,1,1,1,1,1,1,1,	()	0.0344827586207	0.0332936979786	0.0368608799049	0.965517241379
57691376	57680342	57724410	25	3,2,2,	(14,21,28,)(4,8,)(5,20,)	0.0463733650416	0.0356718192628	0.0606420927467	0.769230769231
57707068	57681613	57730690	26	3,2,	(4,8,19,)(5,20,)	0.0439952437574	0.0332936979786	0.0582639714625	0.756756756757
57724410	57691376	57752241	29	1,1,1,1,1,1,1,1,1,1,1,1,1,1,1,1,1,1,1,1,1,1,1,1,1,1,1,1,1,	()	0.0344827586207	0.0332936979786	0.0368608799049	0.965517241379
57730690	57707068	57756148	29	1,1,1,1,1,1,1,1,1,1,1,1,1,1,1,1,1,1,1,1,1,1,1,1,1,1,1,1,1,	()	0.0344827586207	0.0332936979786	0.0368608799049	0.965517241379
57752241	57724410	57760101	29	1,1,1,1,1,1,1,1,1,1,1,1,1,1,1,1,1,1,1,1,1,1,1,1,1,1,1,1,1,	()	0.0344827586207	0.0332936979786	0.0368608799049	0.965517241379
57756148	57730690	57768950	29	1,1,1,1,1,1,1,1,1,1,1,1,1,1,1,1,1,1,1,1,1,1,1,1,1,1,1,1,1,	()	0.0344827586207	0.0332936979786	0.0368608799049	0.965517241379
57760101	57752241	57783630	29	1,1,1,1,1,1,1,1,1,1,1,1,1,1,1,1,1,1,1,1,1,1,1,1,1,1,1,1,1,	()	0.0344827586207	0.0332936979786	0.0368608799049	0.965517241379
57768950	57756148	57793179	28	2,	(20,28,)	0.0368608799049	0.0321046373365	0.0368608799049	0.870967741935
57783630	57760101	57805527	28	2,	(20,28,)	0.0368608799049	0.0321046373365	0.0368608799049	0.870967741935
57793179	57768950	57818518	24	5,2,	(5,20,21,27,28,)(8,19,)	0.0606420927467	0.0309155766944	0.0844233055886	0.509803921569
57805527	57783630	57831437	24	5,2,	(5,20,21,27,28,)(4,19,)	0.0606420927467	0.0309155766944	0.0844233055886	0.509803921569
57818518	57793179	57840618	24	5,2,	(5,20,21,27,28,)(4,19,)	0.0606420927467	0.0309155766944	0.0844233055886	0.509803921569
57831437	57805527	57847045	23	5,2,2,	(5,20,21,27,28,)(11,13,)(23,24,)	0.0630202140309	0.0332936979786	0.0868014268728	0.528301886792
57840618	57818518	57857930	26	2,2,2,	(26,28,)(23,24,)(11,13,)	0.0416171224732	0.0368608799049	0.05112960761	0.885714285714
57847045	57831437	57865959	28	2,	(26,28,)	0.0368608799049	0.0321046373365	0.0368608799049	0.870967741935
57857930	57840618	57872032	29	1,1,1,1,1,1,1,1,1,1,1,1,1,1,1,1,1,1,1,1,1,1,1,1,1,1,1,1,1,	()	0.0344827586207	0.0332936979786	0.0368608799049	0.965517241379
57865959	57847045	57896906	29	1,1,1,1,1,1,1,1,1,1,1,1,1,1,1,1,1,1,1,1,1,1,1,1,1,1,1,1,1,	()	0.0344827586207	0.0332936979786	0.0368608799049	0.965517241379
57872032	57857930	57913375	29	1,1,1,1,1,1,1,1,1,1,1,1,1,1,1,1,1,1,1,1,1,1,1,1,1,1,1,1,1,	()	0.0344827586207	0.0332936979786	0.0368608799049	0.965517241379
57896906	57865959	57929853	29	1,1,1,1,1,1,1,1,1,1,1,1,1,1,1,1,1,1,1,1,1,1,1,1,1,1,1,1,1,	()	0.0344827586207	0.0332936979786	0.0368608799049	0.965517241379
57913375	57872032	57942337	28	2,	(4,19,)	0.0368608799049	0.0321046373365	0.0368608799049	0.870967741935
57929853	57896906	57952142	29	1,1,1,1,1,1,1,1,1,1,1,1,1,1,1,1,1,1,1,1,1,1,1,1,1,1,1,1,1,	()	0.0344827586207	0.0332936979786	0.0368608799049	0.965517241379
57942337	57913375	57963198	29	1,1,1,1,1,1,1,1,1,1,1,1,1,1,1,1,1,1,1,1,1,1,1,1,1,1,1,1,1,	()	0.0344827586207	0.0332936979786	0.0368608799049	0.965517241379
57952142	57929853	57992452	29	1,1,1,1,1,1,1,1,1,1,1,1,1,1,1,1,1,1,1,1,1,1,1,1,1,1,1,1,1,	()	0.0344827586207	0.0332936979786	0.0368608799049	0.965517241379
57963198	57942337	57999040	29	1,1,1,1,1,1,1,1,1,1,1,1,1,1,1,1,1,1,1,1,1,1,1,1,1,1,1,1,1,	()	0.0344827586207	0.0332936979786	0.0368608799049	0.965517241379
57992452	57952142	58004872	28	2,	(2,8,)	0.0368608799049	0.0321046373365	0.0368608799049	0.870967741935
57999040	57963198	58017463	26	3,2,	(2,8,11,)(10,19,)	0.0439952437574	0.0332936979786	0.0582639714625	0.756756756757
58004872	57992452	58021977	24	3,3,2,	(1,26,28,)(4,10,19,)(3,8,)	0.05112960761	0.0404280618312	0.0725326991677	0.790697674419
58017463	57999040	58030139	24	3,2,2,2,	(4,10,19,)(3,8,)(1,28,)(5,26,)	0.0487514863258	0.038049940547	0.0630202140309	0.780487804878
58021977	58004872	58041156	26	3,2,	(1,5,28,)(10,19,)	0.0439952437574	0.0332936979786	0.0582639714625	0.756756756757
58030139	58017463	58048319	27	2,2,	(1,28,)(5,22,)	0.0392390011891	0.0344827586207	0.0487514863258	0.878787878788
58041156	58021977	58055585	28	2,	(1,22,)	0.0368608799049	0.0321046373365	0.0368608799049	0.870967741935
58048319	58030139	58068225	29	1,1,1,1,1,1,1,1,1,1,1,1,1,1,1,1,1,1,1,1,1,1,1,1,1,1,1,1,1,	()	0.0344827586207	0.0332936979786	0.0368608799049	0.965517241379
58055585	58041156	58093948	29	1,1,1,1,1,1,1,1,1,1,1,1,1,1,1,1,1,1,1,1,1,1,1,1,1,1,1,1,1,	()	0.0344827586207	0.0332936979786	0.0368608799049	0.965517241379
58068225	58048319	58103918	29	1,1,1,1,1,1,1,1,1,1,1,1,1,1,1,1,1,1,1,1,1,1,1,1,1,1,1,1,1,	()	0.0344827586207	0.0332936979786	0.0368608799049	0.965517241379
58093948	58055585	58114080	29	1,1,1,1,1,1,1,1,1,1,1,1,1,1,1,1,1,1,1,1,1,1,1,1,1,1,1,1,1,	()	0.0344827586207	0.0332936979786	0.0368608799049	0.965517241379
58103918	58068225	58117149	29	1,1,1,1,1,1,1,1,1,1,1,1,1,1,1,1,1,1,1,1,1,1,1,1,1,1,1,1,1,	()	0.0344827586207	0.0332936979786	0.0368608799049	0.965517241379
58114080	58093948	58118434	29	1,1,1,1,1,1,1,1,1,1,1,1,1,1,1,1,1,1,1,1,1,1,1,1,1,1,1,1,1,	()	0.0344827586207	0.0332936979786	0.0368608799049	0.965517241379
58117149	58103918	58134253	29	1,1,1,1,1,1,1,1,1,1,1,1,1,1,1,1,1,1,1,1,1,1,1,1,1,1,1,1,1,	()	0.0344827586207	0.0332936979786	0.0368608799049	0.965517241379
58118434	58114080	58141544	29	1,1,1,1,1,1,1,1,1,1,1,1,1,1,1,1,1,1,1,1,1,1,1,1,1,1,1,1,1,	()	0.0344827586207	0.0332936979786	0.0368608799049	0.965517241379
58134253	58117149	58152425	29	1,1,1,1,1,1,1,1,1,1,1,1,1,1,1,1,1,1,1,1,1,1,1,1,1,1,1,1,1,	()	0.0344827586207	0.0332936979786	0.0368608799049	0.965517241379
58141544	58118434	58159208	29	1,1,1,1,1,1,1,1,1,1,1,1,1,1,1,1,1,1,1,1,1,1,1,1,1,1,1,1,1,	()	0.0344827586207	0.0332936979786	0.0368608799049	0.965517241379
58152425	58134253	58167190	28	2,	(4,5,)	0.0368608799049	0.0321046373365	0.0368608799049	0.870967741935
58159208	58141544	58179922	28	2,	(8,28,)	0.0368608799049	0.0321046373365	0.0368608799049	0.870967741935
58167190	58152425	58186711	29	1,1,1,1,1,1,1,1,1,1,1,1,1,1,1,1,1,1,1,1,1,1,1,1,1,1,1,1,1,	()	0.0344827586207	0.0332936979786	0.0368608799049	0.965517241379
58179922	58159208	58195721	29	1,1,1,1,1,1,1,1,1,1,1,1,1,1,1,1,1,1,1,1,1,1,1,1,1,1,1,1,1,	()	0.0344827586207	0.0332936979786	0.0368608799049	0.965517241379
58186711	58167190	58205212	28	2,	(16,28,)	0.0368608799049	0.0321046373365	0.0368608799049	0.870967741935
58195721	58179922	58210192	22	4,3,3,	(16,26,27,28,)(10,11,14,)(4,19,22,)	0.0630202140309	0.0439952437574	0.0915576694411	0.698113207547
58205212	58186711	58215819	20	4,4,3,2,	(1,4,19,22,)(16,26,27,28,)(10,11,14,)(17,20,)	0.0725326991677	0.0535077288942	0.110582639715	0.737704918033
58210192	58195721	58228137	24	5,2,	(8,16,26,27,28,)(10,11,)	0.0606420927467	0.0309155766944	0.0844233055886	0.509803921569
58215819	58205212	58238421	26	4,	(16,26,27,28,)	0.0487514863258	0.0297265160523	0.0487514863258	0.609756097561
58228137	58210192	58246373	26	4,	(16,26,27,28,)	0.0487514863258	0.0297265160523	0.0487514863258	0.609756097561
58238421	58215819	58254106	27	2,2,	(27,28,)(16,26,)	0.0392390011891	0.0344827586207	0.0487514863258	0.878787878788
58246373	58228137	58261566	28	2,	(1,22,)	0.0368608799049	0.0321046373365	0.0368608799049	0.870967741935
58254106	58238421	58270324	27	3,	(1,4,22,)	0.0416171224732	0.0309155766944	0.0416171224732	0.742857142857
58261566	58246373	58282929	27	3,	(1,4,22,)	0.0416171224732	0.0309155766944	0.0416171224732	0.742857142857
58270324	58254106	58293719	29	1,1,1,1,1,1,1,1,1,1,1,1,1,1,1,1,1,1,1,1,1,1,1,1,1,1,1,1,1,	()	0.0344827586207	0.0332936979786	0.0368608799049	0.965517241379
58282929	58261566	58298691	29	1,1,1,1,1,1,1,1,1,1,1,1,1,1,1,1,1,1,1,1,1,1,1,1,1,1,1,1,1,	()	0.0344827586207	0.0332936979786	0.0368608799049	0.965517241379
58293719	58270324	58306332	29	1,1,1,1,1,1,1,1,1,1,1,1,1,1,1,1,1,1,1,1,1,1,1,1,1,1,1,1,1,	()	0.0344827586207	0.0332936979786	0.0368608799049	0.965517241379
58298691	58282929	58316507	29	1,1,1,1,1,1,1,1,1,1,1,1,1,1,1,1,1,1,1,1,1,1,1,1,1,1,1,1,1,	()	0.0344827586207	0.0332936979786	0.0368608799049	0.965517241379
58306332	58293719	58332640	29	1,1,1,1,1,1,1,1,1,1,1,1,1,1,1,1,1,1,1,1,1,1,1,1,1,1,1,1,1,	()	0.0344827586207	0.0332936979786	0.0368608799049	0.965517241379
58316507	58298691	58346428	29	1,1,1,1,1,1,1,1,1,1,1,1,1,1,1,1,1,1,1,1,1,1,1,1,1,1,1,1,1,	()	0.0344827586207	0.0332936979786	0.0368608799049	0.965517241379
58332640	58306332	58365735	29	1,1,1,1,1,1,1,1,1,1,1,1,1,1,1,1,1,1,1,1,1,1,1,1,1,1,1,1,1,	()	0.0344827586207	0.0332936979786	0.0368608799049	0.965517241379
58346428	58316507	58375081	29	1,1,1,1,1,1,1,1,1,1,1,1,1,1,1,1,1,1,1,1,1,1,1,1,1,1,1,1,1,	()	0.0344827586207	0.0332936979786	0.0368608799049	0.965517241379
58365735	58332640	58380494	28	2,	(10,11,)	0.0368608799049	0.0321046373365	0.0368608799049	0.870967741935
58375081	58346428	58389247	27	2,2,	(10,11,)(16,26,)	0.0392390011891	0.0344827586207	0.0487514863258	0.878787878788
58380494	58365735	58401572	28	2,	(10,11,)	0.0368608799049	0.0321046373365	0.0368608799049	0.870967741935
58389247	58375081	58409261	28	2,	(10,11,)	0.0368608799049	0.0321046373365	0.0368608799049	0.870967741935
58401572	58380494	58418369	26	3,2,	(8,27,28,)(10,11,)	0.0439952437574	0.0332936979786	0.0582639714625	0.756756756757
58409261	58389247	58426086	27	3,	(8,27,28,)	0.0416171224732	0.0309155766944	0.0416171224732	0.742857142857
58418369	58401572	58432382	26	4,	(8,16,27,28,)	0.0487514863258	0.0297265160523	0.0487514863258	0.609756097561
58426086	58409261	58438776	25	5,	(8,16,26,27,28,)	0.0582639714625	0.0285374554102	0.0582639714625	0.489795918367
58432382	58418369	58448909	26	4,	(16,26,27,28,)	0.0487514863258	0.0297265160523	0.0487514863258	0.609756097561
58438776	58426086	58461010	28	2,	(16,28,)	0.0368608799049	0.0321046373365	0.0368608799049	0.870967741935
58448909	58432382	58467838	28	2,	(16,28,)	0.0368608799049	0.0321046373365	0.0368608799049	0.870967741935
58461010	58438776	58478500	28	2,	(16,28,)	0.0368608799049	0.0321046373365	0.0368608799049	0.870967741935
58467838	58448909	58486227	27	3,	(8,16,28,)	0.0416171224732	0.0309155766944	0.0416171224732	0.742857142857
58478500	58461010	58494014	27	3,	(8,16,28,)	0.0416171224732	0.0309155766944	0.0416171224732	0.742857142857
58486227	58467838	58506376	29	1,1,1,1,1,1,1,1,1,1,1,1,1,1,1,1,1,1,1,1,1,1,1,1,1,1,1,1,1,	()	0.0344827586207	0.0332936979786	0.0368608799049	0.965517241379
58494014	58478500	58513529	29	1,1,1,1,1,1,1,1,1,1,1,1,1,1,1,1,1,1,1,1,1,1,1,1,1,1,1,1,1,	()	0.0344827586207	0.0332936979786	0.0368608799049	0.965517241379
58506376	58486227	58519176	29	1,1,1,1,1,1,1,1,1,1,1,1,1,1,1,1,1,1,1,1,1,1,1,1,1,1,1,1,1,	()	0.0344827586207	0.0332936979786	0.0368608799049	0.965517241379
58513529	58494014	58524408	29	1,1,1,1,1,1,1,1,1,1,1,1,1,1,1,1,1,1,1,1,1,1,1,1,1,1,1,1,1,	()	0.0344827586207	0.0332936979786	0.0368608799049	0.965517241379
58519176	58506376	58526711	27	3,	(16,26,28,)	0.0416171224732	0.0309155766944	0.0416171224732	0.742857142857
58524408	58513529	58529882	28	2,	(16,26,)	0.0368608799049	0.0321046373365	0.0368608799049	0.870967741935
58526711	58519176	58532752	27	3,	(8,16,26,)	0.0416171224732	0.0309155766944	0.0416171224732	0.742857142857
58529882	58524408	58535893	27	3,	(8,16,26,)	0.0416171224732	0.0309155766944	0.0416171224732	0.742857142857
58532752	58526711	58541044	28	2,	(8,26,)	0.0368608799049	0.0321046373365	0.0368608799049	0.870967741935
58535893	58529882	58546329	28	2,	(8,26,)	0.0368608799049	0.0321046373365	0.0368608799049	0.870967741935
58541044	58532752	58550221	27	2,2,	(23,25,)(8,26,)	0.0392390011891	0.0344827586207	0.0487514863258	0.878787878788
58546329	58535893	58555492	29	1,1,1,1,1,1,1,1,1,1,1,1,1,1,1,1,1,1,1,1,1,1,1,1,1,1,1,1,1,	()	0.0344827586207	0.0332936979786	0.0368608799049	0.965517241379
58550221	58541044	58559120	29	1,1,1,1,1,1,1,1,1,1,1,1,1,1,1,1,1,1,1,1,1,1,1,1,1,1,1,1,1,	()	0.0344827586207	0.0332936979786	0.0368608799049	0.965517241379
58555492	58546329	58560414	29	1,1,1,1,1,1,1,1,1,1,1,1,1,1,1,1,1,1,1,1,1,1,1,1,1,1,1,1,1,	()	0.0344827586207	0.0332936979786	0.0368608799049	0.965517241379
58559120	58550221	58562037	29	1,1,1,1,1,1,1,1,1,1,1,1,1,1,1,1,1,1,1,1,1,1,1,1,1,1,1,1,1,	()	0.0344827586207	0.0332936979786	0.0368608799049	0.965517241379
58560414	58555492	58563319	29	1,1,1,1,1,1,1,1,1,1,1,1,1,1,1,1,1,1,1,1,1,1,1,1,1,1,1,1,1,	()	0.0344827586207	0.0332936979786	0.0368608799049	0.965517241379
58562037	58559120	58564826	29	1,1,1,1,1,1,1,1,1,1,1,1,1,1,1,1,1,1,1,1,1,1,1,1,1,1,1,1,1,	()	0.0344827586207	0.0332936979786	0.0368608799049	0.965517241379
58563319	58560414	58565598	29	1,1,1,1,1,1,1,1,1,1,1,1,1,1,1,1,1,1,1,1,1,1,1,1,1,1,1,1,1,	()	0.0344827586207	0.0332936979786	0.0368608799049	0.965517241379
58564826	58562037	58565981	29	1,1,1,1,1,1,1,1,1,1,1,1,1,1,1,1,1,1,1,1,1,1,1,1,1,1,1,1,1,	()	0.0344827586207	0.0332936979786	0.0368608799049	0.965517241379
58565598	58563319	58568840	29	1,1,1,1,1,1,1,1,1,1,1,1,1,1,1,1,1,1,1,1,1,1,1,1,1,1,1,1,1,	()	0.0344827586207	0.0332936979786	0.0368608799049	0.965517241379
58565981	58564826	58569628	29	1,1,1,1,1,1,1,1,1,1,1,1,1,1,1,1,1,1,1,1,1,1,1,1,1,1,1,1,1,	()	0.0344827586207	0.0332936979786	0.0368608799049	0.965517241379
58568840	58565598	58571193	29	1,1,1,1,1,1,1,1,1,1,1,1,1,1,1,1,1,1,1,1,1,1,1,1,1,1,1,1,1,	()	0.0344827586207	0.0332936979786	0.0368608799049	0.965517241379
58569628	58565981	58571443	26	2,2,2,	(18,23,)(16,26,)(24,27,)	0.0416171224732	0.0368608799049	0.05112960761	0.885714285714
58571193	58568840	58571609	26	2,2,2,	(16,26,)(17,20,)(18,23,)	0.0416171224732	0.0368608799049	0.05112960761	0.885714285714
58571443	58569628	58571792	19	4,4,3,2,2,	(10,18,23,25,)(17,20,27,29,)(5,11,14,)(21,24,)(16,26,)	0.0749108204518	0.0558858501784	0.112960760999	0.746031746032
58571609	58571193	58572202	19	4,4,3,2,2,	(10,18,23,25,)(17,20,27,29,)(5,11,14,)(21,24,)(16,26,)	0.0749108204518	0.0558858501784	0.112960760999	0.746031746032
58571792	58571443	58572675	19	4,4,3,2,2,	(10,18,23,25,)(17,20,27,29,)(5,11,14,)(21,24,)(16,26,)	0.0749108204518	0.0558858501784	0.112960760999	0.746031746032
58572202	58571609	58572886	17	5,4,3,3,2,	(2,10,18,23,25,)(17,20,27,29,)(3,21,24,)(5,11,14,)(16,26,)	0.089179548157	0.0594530321046	0.136741973841	0.666666666667
58572675	58571792	58573074	19	5,4,2,2,2,	(2,10,18,23,25,)(17,20,27,29,)(21,24,)(11,14,)(16,26,)	0.0796670630202	0.0499405469679	0.127229488704	0.626865671642
58572886	58572202	58573727	22	4,2,2,2,2,	(10,18,23,25,)(21,24,)(17,29,)(11,14,)(20,27,)	0.0582639714625	0.0392390011891	0.077288941736	0.673469387755
58573074	58572675	58574221	25	3,2,2,	(10,23,25,)(11,14,)(17,29,)	0.0463733650416	0.0356718192628	0.0606420927467	0.769230769231
58573727	58572886	58574895	25	3,2,2,	(10,23,25,)(11,14,)(17,29,)	0.0463733650416	0.0356718192628	0.0606420927467	0.769230769231
58574221	58573074	58575190	24	3,3,2,	(10,23,25,)(5,11,14,)(17,29,)	0.05112960761	0.0404280618312	0.0725326991677	0.790697674419
58574895	58573727	58575400	24	3,3,2,	(10,23,25,)(5,11,14,)(17,29,)	0.05112960761	0.0404280618312	0.0725326991677	0.790697674419
58575190	58574221	58575581	16	7,7,2,	(2,10,18,21,23,24,25,)(5,11,14,17,20,27,29,)(16,26,)	0.136741973841	0.0784780023781	0.253269916766	0.573913043478
58575400	58574895	58575742	16	7,7,2,	(5,11,14,17,20,27,29,)(2,10,18,21,23,24,25,)(16,26,)	0.136741973841	0.0784780023781	0.253269916766	0.573913043478
58575581	58575190	58575912	18	5,4,3,2,2,	(2,10,18,23,25,)(17,20,27,29,)(5,11,14,)(21,24,)(16,26,)	0.0844233055886	0.0546967895363	0.131985731272	0.647887323944
58575742	58575400	58576223	18	5,4,3,2,2,	(2,10,18,23,25,)(17,20,27,29,)(5,11,14,)(16,26,)(21,24,)	0.0844233055886	0.0546967895363	0.131985731272	0.647887323944
58575912	58575581	58576374	20	5,3,3,2,	(2,10,18,23,25,)(5,11,14,)(17,27,29,)(16,26,)	0.0749108204518	0.0451843043995	0.110582639715	0.603174603175
58576223	58575742	58576621	20	5,3,3,2,	(2,10,18,23,25,)(5,11,14,)(17,27,29,)(16,26,)	0.0749108204518	0.0451843043995	0.110582639715	0.603174603175
58576374	58575912	58576973	22	4,3,2,2,	(2,18,23,25,)(5,11,14,)(17,29,)(16,26,)	0.0606420927467	0.0416171224732	0.089179548157	0.686274509804
58576621	58576223	58577183	22	4,3,2,2,	(2,18,23,25,)(5,11,14,)(16,26,)(17,29,)	0.0606420927467	0.0416171224732	0.089179548157	0.686274509804
58576973	58576374	58577459	20	4,3,2,2,2,2,	(2,18,23,25,)(5,11,14,)(17,29,)(21,24,)(16,26,)(20,27,)	0.0653983353151	0.0463733650416	0.0939357907253	0.709090909091
58577183	58576621	58577639	17	6,4,4,2,	(16,20,21,24,26,27,)(2,18,23,25,)(5,10,11,14,)(17,29,)	0.101070154578	0.0582639714625	0.158145065398	0.576470588235
58577459	58576973	58577844	16	8,5,3,	(5,10,11,14,17,20,24,29,)(2,18,21,23,25,)(16,26,27,)	0.131985731272	0.0558858501784	0.22711058264	0.423423423423
58577639	58577183	58578064	18	6,5,2,2,	(5,11,14,17,20,29,)(2,18,21,23,25,)(10,24,)(16,26,)	0.0986920332937	0.0558858501784	0.170035671819	0.566265060241
58577844	58577459	58578821	18	6,5,2,2,	(5,11,14,17,20,29,)(2,18,21,23,25,)(10,24,)(16,26,)	0.0986920332937	0.0558858501784	0.170035671819	0.566265060241
58578064	58577639	58579049	18	6,5,2,2,	(5,11,14,17,20,29,)(2,18,21,23,25,)(16,26,)(10,24,)	0.0986920332937	0.0558858501784	0.170035671819	0.566265060241
58578821	58577844	58579301	18	7,5,2,	(5,11,14,17,20,27,29,)(2,10,18,23,25,)(16,26,)	0.110582639715	0.0523186682521	0.193816884661	0.47311827957
58579049	58578064	58579488	23	3,3,2,2,	(2,23,25,)(5,11,14,)(17,29,)(16,26,)	0.0535077288942	0.0428061831153	0.0749108204518	0.8
58579301	58578821	58582664	25	3,2,2,	(5,11,14,)(23,25,)(16,26,)	0.0463733650416	0.0356718192628	0.0606420927467	0.769230769231
58579488	58579049	58588525	26	2,2,2,	(23,25,)(11,14,)(16,26,)	0.0416171224732	0.0368608799049	0.05112960761	0.885714285714
58582664	58579301	58589659	26	2,2,2,	(23,25,)(11,14,)(16,26,)	0.0416171224732	0.0368608799049	0.05112960761	0.885714285714
58588525	58579488	58591010	29	1,1,1,1,1,1,1,1,1,1,1,1,1,1,1,1,1,1,1,1,1,1,1,1,1,1,1,1,1,	()	0.0344827586207	0.0332936979786	0.0368608799049	0.965517241379
58589659	58582664	58591710	29	1,1,1,1,1,1,1,1,1,1,1,1,1,1,1,1,1,1,1,1,1,1,1,1,1,1,1,1,1,	()	0.0344827586207	0.0332936979786	0.0368608799049	0.965517241379
58591010	58588525	58591972	29	1,1,1,1,1,1,1,1,1,1,1,1,1,1,1,1,1,1,1,1,1,1,1,1,1,1,1,1,1,	()	0.0344827586207	0.0332936979786	0.0368608799049	0.965517241379
58591710	58589659	58593399	28	2,	(21,26,)	0.0368608799049	0.0321046373365	0.0368608799049	0.870967741935
58591972	58591010	58596546	29	1,1,1,1,1,1,1,1,1,1,1,1,1,1,1,1,1,1,1,1,1,1,1,1,1,1,1,1,1,	()	0.0344827586207	0.0332936979786	0.0368608799049	0.965517241379
58593399	58591710	58602352	29	1,1,1,1,1,1,1,1,1,1,1,1,1,1,1,1,1,1,1,1,1,1,1,1,1,1,1,1,1,	()	0.0344827586207	0.0332936979786	0.0368608799049	0.965517241379
58596546	58591972	58608214	29	1,1,1,1,1,1,1,1,1,1,1,1,1,1,1,1,1,1,1,1,1,1,1,1,1,1,1,1,1,	()	0.0344827586207	0.0332936979786	0.0368608799049	0.965517241379
58602352	58593399	58612698	29	1,1,1,1,1,1,1,1,1,1,1,1,1,1,1,1,1,1,1,1,1,1,1,1,1,1,1,1,1,	()	0.0344827586207	0.0332936979786	0.0368608799049	0.965517241379
58608214	58596546	58616623	23	4,3,2,	(17,21,26,28,)(2,11,25,)(14,16,)	0.0582639714625	0.0392390011891	0.0868014268728	0.673469387755
58612698	58602352	58617108	29	1,1,1,1,1,1,1,1,1,1,1,1,1,1,1,1,1,1,1,1,1,1,1,1,1,1,1,1,1,	()	0.0344827586207	0.0332936979786	0.0368608799049	0.965517241379
58616623	58608214	58619900	29	1,1,1,1,1,1,1,1,1,1,1,1,1,1,1,1,1,1,1,1,1,1,1,1,1,1,1,1,1,	()	0.0344827586207	0.0332936979786	0.0368608799049	0.965517241379
58617108	58612698	58623728	29	1,1,1,1,1,1,1,1,1,1,1,1,1,1,1,1,1,1,1,1,1,1,1,1,1,1,1,1,1,	()	0.0344827586207	0.0332936979786	0.0368608799049	0.965517241379
58619900	58616623	58624813	29	1,1,1,1,1,1,1,1,1,1,1,1,1,1,1,1,1,1,1,1,1,1,1,1,1,1,1,1,1,	()	0.0344827586207	0.0332936979786	0.0368608799049	0.965517241379
58623728	58617108	58625919	27	3,	(17,21,26,)	0.0416171224732	0.0309155766944	0.0416171224732	0.742857142857
58624813	58619900	58628581	25	3,3,	(2,11,25,)(17,21,26,)	0.0487514863258	0.038049940547	0.0701545778835	0.780487804878
58625919	58623728	58630482	25	3,3,	(17,21,26,)(2,11,25,)	0.0487514863258	0.038049940547	0.0701545778835	0.780487804878
58628581	58624813	58630966	24	4,3,	(17,21,26,27,)(2,11,25,)	0.0558858501784	0.0368608799049	0.0844233055886	0.659574468085
58630482	58625919	58631234	26	3,2,	(17,21,26,)(2,11,)	0.0439952437574	0.0332936979786	0.0582639714625	0.756756756757
58630966	58628581	58631611	26	2,2,2,	(17,21,)(2,11,)(5,16,)	0.0416171224732	0.0368608799049	0.05112960761	0.885714285714
58631234	58630482	58632495	26	2,2,2,	(5,16,)(17,21,)(2,11,)	0.0416171224732	0.0368608799049	0.05112960761	0.885714285714
58631611	58630966	58634235	26	2,2,2,	(5,16,)(17,21,)(2,11,)	0.0416171224732	0.0368608799049	0.05112960761	0.885714285714
58632495	58631234	58634538	27	2,2,	(2,11,)(17,21,)	0.0392390011891	0.0344827586207	0.0487514863258	0.878787878788
58634235	58631611	58643439	24	4,2,2,	(17,20,21,26,)(2,11,)(14,16,)	0.0535077288942	0.0344827586207	0.0725326991677	0.644444444444
58634538	58632495	58643726	24	3,3,2,	(17,20,21,)(2,11,25,)(14,16,)	0.05112960761	0.0404280618312	0.0725326991677	0.790697674419
58643439	58634235	58644781	27	2,2,	(17,21,)(2,11,)	0.0392390011891	0.0344827586207	0.0487514863258	0.878787878788
58643726	58634538	58645188	28	2,	(2,11,)	0.0368608799049	0.0321046373365	0.0368608799049	0.870967741935
58644781	58643439	58649364	28	2,	(2,11,)	0.0368608799049	0.0321046373365	0.0368608799049	0.870967741935
58645188	58643726	58656121	29	1,1,1,1,1,1,1,1,1,1,1,1,1,1,1,1,1,1,1,1,1,1,1,1,1,1,1,1,1,	()	0.0344827586207	0.0332936979786	0.0368608799049	0.965517241379
58649364	58644781	58662433	29	1,1,1,1,1,1,1,1,1,1,1,1,1,1,1,1,1,1,1,1,1,1,1,1,1,1,1,1,1,	()	0.0344827586207	0.0332936979786	0.0368608799049	0.965517241379
58656121	58645188	58672805	28	2,	(8,26,)	0.0368608799049	0.0321046373365	0.0368608799049	0.870967741935
58662433	58649364	58679931	27	2,2,	(8,28,)(14,22,)	0.0392390011891	0.0344827586207	0.0487514863258	0.878787878788
58672805	58656121	58686127	28	2,	(8,28,)	0.0368608799049	0.0321046373365	0.0368608799049	0.870967741935
58679931	58662433	58691220	26	3,2,	(8,26,28,)(7,25,)	0.0439952437574	0.0332936979786	0.0582639714625	0.756756756757
58686127	58672805	58698735	27	2,2,	(14,17,)(8,28,)	0.0392390011891	0.0344827586207	0.0487514863258	0.878787878788
58691220	58679931	58706556	29	1,1,1,1,1,1,1,1,1,1,1,1,1,1,1,1,1,1,1,1,1,1,1,1,1,1,1,1,1,	()	0.0344827586207	0.0332936979786	0.0368608799049	0.965517241379
58698735	58686127	58714725	29	1,1,1,1,1,1,1,1,1,1,1,1,1,1,1,1,1,1,1,1,1,1,1,1,1,1,1,1,1,	()	0.0344827586207	0.0332936979786	0.0368608799049	0.965517241379
58706556	58691220	58725755	28	2,	(3,17,)	0.0368608799049	0.0321046373365	0.0368608799049	0.870967741935
58714725	58698735	58739241	28	2,	(3,17,)	0.0368608799049	0.0321046373365	0.0368608799049	0.870967741935
58725755	58706556	58750401	25	5,	(3,12,17,18,28,)	0.0582639714625	0.0285374554102	0.0582639714625	0.489795918367
58739241	58714725	58760591	26	2,2,2,	(18,28,)(3,17,)(23,26,)	0.0416171224732	0.0368608799049	0.05112960761	0.885714285714
58750401	58725755	58768596	28	2,	(17,18,)	0.0368608799049	0.0321046373365	0.0368608799049	0.870967741935
58760591	58739241	58776476	28	2,	(18,28,)	0.0368608799049	0.0321046373365	0.0368608799049	0.870967741935
58768596	58750401	58784043	29	1,1,1,1,1,1,1,1,1,1,1,1,1,1,1,1,1,1,1,1,1,1,1,1,1,1,1,1,1,	()	0.0344827586207	0.0332936979786	0.0368608799049	0.965517241379
58776476	58760591	58787414	29	1,1,1,1,1,1,1,1,1,1,1,1,1,1,1,1,1,1,1,1,1,1,1,1,1,1,1,1,1,	()	0.0344827586207	0.0332936979786	0.0368608799049	0.965517241379
58784043	58768596	58788147	29	1,1,1,1,1,1,1,1,1,1,1,1,1,1,1,1,1,1,1,1,1,1,1,1,1,1,1,1,1,	()	0.0344827586207	0.0332936979786	0.0368608799049	0.965517241379
58787414	58776476	58789815	29	1,1,1,1,1,1,1,1,1,1,1,1,1,1,1,1,1,1,1,1,1,1,1,1,1,1,1,1,1,	()	0.0344827586207	0.0332936979786	0.0368608799049	0.965517241379
58788147	58784043	58793085	29	1,1,1,1,1,1,1,1,1,1,1,1,1,1,1,1,1,1,1,1,1,1,1,1,1,1,1,1,1,	()	0.0344827586207	0.0332936979786	0.0368608799049	0.965517241379
58789815	58787414	58803082	29	1,1,1,1,1,1,1,1,1,1,1,1,1,1,1,1,1,1,1,1,1,1,1,1,1,1,1,1,1,	()	0.0344827586207	0.0332936979786	0.0368608799049	0.965517241379
58793085	58788147	58809897	27	2,2,	(7,16,)(12,13,)	0.0392390011891	0.0344827586207	0.0487514863258	0.878787878788
58803082	58789815	58822701	24	3,2,2,2,	(12,13,22,)(7,16,)(20,25,)(3,17,)	0.0487514863258	0.038049940547	0.0630202140309	0.780487804878
58809897	58793085	58832216	24	4,2,2,	(12,13,22,25,)(7,16,)(3,17,)	0.0535077288942	0.0344827586207	0.0725326991677	0.644444444444
58822701	58803082	58838381	25	3,2,2,	(12,13,22,)(7,16,)(3,17,)	0.0463733650416	0.0356718192628	0.0606420927467	0.769230769231
58832216	58809897	58843548	23	4,2,2,2,	(3,8,17,28,)(7,16,)(12,13,)(20,22,)	0.0558858501784	0.0368608799049	0.0749108204518	0.659574468085
58838381	58822701	58848083	21	4,3,2,2,2,	(3,8,17,28,)(6,12,13,)(7,16,)(10,26,)(20,22,)	0.0630202140309	0.0439952437574	0.0915576694411	0.698113207547
58843548	58832216	58850294	25	4,2,	(3,8,17,28,)(13,21,)	0.05112960761	0.0321046373365	0.0701545778835	0.627906976744
58848083	58838381	58853001	25	3,3,	(13,21,25,)(3,8,17,)	0.0487514863258	0.038049940547	0.0701545778835	0.780487804878
58850294	58843548	58855947	26	3,2,	(13,21,25,)(8,17,)	0.0439952437574	0.0332936979786	0.0582639714625	0.756756756757
58853001	58848083	58865338	27	2,2,	(13,21,)(8,17,)	0.0392390011891	0.0344827586207	0.0487514863258	0.878787878788
58855947	58850294	58868764	21	3,3,2,2,2,2,	(12,13,21,)(15,20,22,)(8,17,)(10,26,)(7,16,)(1,29,)	0.0582639714625	0.0475624256837	0.0796670630202	0.816326530612
58865338	58853001	58874771	22	4,2,2,2,2,	(6,12,13,21,)(7,16,)(8,17,)(15,22,)(10,26,)	0.0582639714625	0.0392390011891	0.077288941736	0.673469387755
58868764	58855947	58882476	29	1,1,1,1,1,1,1,1,1,1,1,1,1,1,1,1,1,1,1,1,1,1,1,1,1,1,1,1,1,	()	0.0344827586207	0.0332936979786	0.0368608799049	0.965517241379
58874771	58865338	58884803	29	1,1,1,1,1,1,1,1,1,1,1,1,1,1,1,1,1,1,1,1,1,1,1,1,1,1,1,1,1,	()	0.0344827586207	0.0332936979786	0.0368608799049	0.965517241379
58882476	58868764	58894237	29	1,1,1,1,1,1,1,1,1,1,1,1,1,1,1,1,1,1,1,1,1,1,1,1,1,1,1,1,1,	()	0.0344827586207	0.0332936979786	0.0368608799049	0.965517241379
58884803	58874771	58902969	29	1,1,1,1,1,1,1,1,1,1,1,1,1,1,1,1,1,1,1,1,1,1,1,1,1,1,1,1,1,	()	0.0344827586207	0.0332936979786	0.0368608799049	0.965517241379
58894237	58882476	58910742	28	2,	(10,26,)	0.0368608799049	0.0321046373365	0.0368608799049	0.870967741935
58902969	58884803	58919470	29	1,1,1,1,1,1,1,1,1,1,1,1,1,1,1,1,1,1,1,1,1,1,1,1,1,1,1,1,1,	()	0.0344827586207	0.0332936979786	0.0368608799049	0.965517241379
58910742	58894237	58932075	29	1,1,1,1,1,1,1,1,1,1,1,1,1,1,1,1,1,1,1,1,1,1,1,1,1,1,1,1,1,	()	0.0344827586207	0.0332936979786	0.0368608799049	0.965517241379
58919470	58902969	58935630	29	1,1,1,1,1,1,1,1,1,1,1,1,1,1,1,1,1,1,1,1,1,1,1,1,1,1,1,1,1,	()	0.0344827586207	0.0332936979786	0.0368608799049	0.965517241379
58932075	58910742	58948704	29	1,1,1,1,1,1,1,1,1,1,1,1,1,1,1,1,1,1,1,1,1,1,1,1,1,1,1,1,1,	()	0.0344827586207	0.0332936979786	0.0368608799049	0.965517241379
58935630	58919470	58953933	29	1,1,1,1,1,1,1,1,1,1,1,1,1,1,1,1,1,1,1,1,1,1,1,1,1,1,1,1,1,	()	0.0344827586207	0.0332936979786	0.0368608799049	0.965517241379
58948704	58932075	58959038	26	2,2,2,	(25,29,)(3,6,)(17,22,)	0.0416171224732	0.0368608799049	0.05112960761	0.885714285714
58953933	58935630	58965386	28	2,	(17,22,)	0.0368608799049	0.0321046373365	0.0368608799049	0.870967741935
58959038	58948704	58969154	27	3,	(3,15,28,)	0.0416171224732	0.0309155766944	0.0416171224732	0.742857142857
58965386	58953933	58982083	29	1,1,1,1,1,1,1,1,1,1,1,1,1,1,1,1,1,1,1,1,1,1,1,1,1,1,1,1,1,	()	0.0344827586207	0.0332936979786	0.0368608799049	0.965517241379
58969154	58959038	58985204	29	1,1,1,1,1,1,1,1,1,1,1,1,1,1,1,1,1,1,1,1,1,1,1,1,1,1,1,1,1,	()	0.0344827586207	0.0332936979786	0.0368608799049	0.965517241379
58982083	58965386	58988562	29	1,1,1,1,1,1,1,1,1,1,1,1,1,1,1,1,1,1,1,1,1,1,1,1,1,1,1,1,1,	()	0.0344827586207	0.0332936979786	0.0368608799049	0.965517241379
58985204	58969154	58995703	29	1,1,1,1,1,1,1,1,1,1,1,1,1,1,1,1,1,1,1,1,1,1,1,1,1,1,1,1,1,	()	0.0344827586207	0.0332936979786	0.0368608799049	0.965517241379
58988562	58982083	59004414	29	1,1,1,1,1,1,1,1,1,1,1,1,1,1,1,1,1,1,1,1,1,1,1,1,1,1,1,1,1,	()	0.0344827586207	0.0332936979786	0.0368608799049	0.965517241379
58995703	58985204	59020645	29	1,1,1,1,1,1,1,1,1,1,1,1,1,1,1,1,1,1,1,1,1,1,1,1,1,1,1,1,1,	()	0.0344827586207	0.0332936979786	0.0368608799049	0.965517241379
59004414	58988562	59025772	29	1,1,1,1,1,1,1,1,1,1,1,1,1,1,1,1,1,1,1,1,1,1,1,1,1,1,1,1,1,	()	0.0344827586207	0.0332936979786	0.0368608799049	0.965517241379
59020645	58995703	59032796	29	1,1,1,1,1,1,1,1,1,1,1,1,1,1,1,1,1,1,1,1,1,1,1,1,1,1,1,1,1,	()	0.0344827586207	0.0332936979786	0.0368608799049	0.965517241379
59025772	59004414	59038450	29	1,1,1,1,1,1,1,1,1,1,1,1,1,1,1,1,1,1,1,1,1,1,1,1,1,1,1,1,1,	()	0.0344827586207	0.0332936979786	0.0368608799049	0.965517241379
59032796	59020645	59047134	29	1,1,1,1,1,1,1,1,1,1,1,1,1,1,1,1,1,1,1,1,1,1,1,1,1,1,1,1,1,	()	0.0344827586207	0.0332936979786	0.0368608799049	0.965517241379
59038450	59025772	59053434	29	1,1,1,1,1,1,1,1,1,1,1,1,1,1,1,1,1,1,1,1,1,1,1,1,1,1,1,1,1,	()	0.0344827586207	0.0332936979786	0.0368608799049	0.965517241379
59047134	59032796	59061409	29	1,1,1,1,1,1,1,1,1,1,1,1,1,1,1,1,1,1,1,1,1,1,1,1,1,1,1,1,1,	()	0.0344827586207	0.0332936979786	0.0368608799049	0.965517241379
59053434	59038450	59068120	29	1,1,1,1,1,1,1,1,1,1,1,1,1,1,1,1,1,1,1,1,1,1,1,1,1,1,1,1,1,	()	0.0344827586207	0.0332936979786	0.0368608799049	0.965517241379
59061409	59047134	59075102	29	1,1,1,1,1,1,1,1,1,1,1,1,1,1,1,1,1,1,1,1,1,1,1,1,1,1,1,1,1,	()	0.0344827586207	0.0332936979786	0.0368608799049	0.965517241379
59068120	59053434	59081734	29	1,1,1,1,1,1,1,1,1,1,1,1,1,1,1,1,1,1,1,1,1,1,1,1,1,1,1,1,1,	()	0.0344827586207	0.0332936979786	0.0368608799049	0.965517241379
59075102	59061409	59095200	28	2,	(16,21,)	0.0368608799049	0.0321046373365	0.0368608799049	0.870967741935
59081734	59068120	59102786	29	1,1,1,1,1,1,1,1,1,1,1,1,1,1,1,1,1,1,1,1,1,1,1,1,1,1,1,1,1,	()	0.0344827586207	0.0332936979786	0.0368608799049	0.965517241379
59095200	59075102	59109560	28	2,	(25,26,)	0.0368608799049	0.0321046373365	0.0368608799049	0.870967741935
59102786	59081734	59117511	27	2,2,	(5,22,)(25,26,)	0.0392390011891	0.0344827586207	0.0487514863258	0.878787878788
59109560	59095200	59125777	28	2,	(5,22,)	0.0368608799049	0.0321046373365	0.0368608799049	0.870967741935
59117511	59102786	59128165	27	2,2,	(5,22,)(8,28,)	0.0392390011891	0.0344827586207	0.0487514863258	0.878787878788
59125777	59109560	59130530	27	2,2,	(5,22,)(8,28,)	0.0392390011891	0.0344827586207	0.0487514863258	0.878787878788
59128165	59117511	59138895	27	2,2,	(5,22,)(8,28,)	0.0392390011891	0.0344827586207	0.0487514863258	0.878787878788
59130530	59125777	59146221	28	2,	(3,6,)	0.0368608799049	0.0321046373365	0.0368608799049	0.870967741935
59138895	59128165	59154471	27	3,	(5,6,14,)	0.0416171224732	0.0309155766944	0.0416171224732	0.742857142857
59146221	59130530	59164933	27	3,	(5,6,14,)	0.0416171224732	0.0309155766944	0.0416171224732	0.742857142857
59154471	59138895	59172901	27	3,	(4,6,14,)	0.0416171224732	0.0309155766944	0.0416171224732	0.742857142857
59164933	59146221	59178343	25	4,2,	(4,6,8,14,)(5,16,)	0.05112960761	0.0321046373365	0.0701545778835	0.627906976744
59172901	59154471	59181151	23	5,3,	(3,4,6,14,22,)(5,8,16,)	0.0653983353151	0.0356718192628	0.101070154578	0.545454545455
59178343	59164933	59187038	22	6,3,	(3,4,6,14,17,22,)(5,8,16,)	0.077288941736	0.0344827586207	0.120095124851	0.446153846154
59181151	59172901	59199728	19	11,	(3,4,5,6,8,14,16,17,21,22,28,)	0.165279429251	0.0214030915577	0.165279429251	0.129496402878
59187038	59178343	59201604	22	8,	(3,4,5,6,14,17,21,22,)	0.101070154578	0.0249702734839	0.101070154578	0.247058823529
59199728	59181151	59219609	29	1,1,1,1,1,1,1,1,1,1,1,1,1,1,1,1,1,1,1,1,1,1,1,1,1,1,1,1,1,	()	0.0344827586207	0.0332936979786	0.0368608799049	0.965517241379
59201604	59187038	59222209	29	1,1,1,1,1,1,1,1,1,1,1,1,1,1,1,1,1,1,1,1,1,1,1,1,1,1,1,1,1,	()	0.0344827586207	0.0332936979786	0.0368608799049	0.965517241379
59219609	59199728	59222907	29	1,1,1,1,1,1,1,1,1,1,1,1,1,1,1,1,1,1,1,1,1,1,1,1,1,1,1,1,1,	()	0.0344827586207	0.0332936979786	0.0368608799049	0.965517241379
59222209	59201604	59230234	29	1,1,1,1,1,1,1,1,1,1,1,1,1,1,1,1,1,1,1,1,1,1,1,1,1,1,1,1,1,	()	0.0344827586207	0.0332936979786	0.0368608799049	0.965517241379
59222907	59219609	59238516	29	1,1,1,1,1,1,1,1,1,1,1,1,1,1,1,1,1,1,1,1,1,1,1,1,1,1,1,1,1,	()	0.0344827586207	0.0332936979786	0.0368608799049	0.965517241379
59230234	59222209	59242250	28	2,	(3,5,)	0.0368608799049	0.0321046373365	0.0368608799049	0.870967741935
59238516	59222907	59246492	26	3,2,	(4,6,17,)(3,5,)	0.0439952437574	0.0332936979786	0.0582639714625	0.756756756757
59242250	59230234	59250296	26	3,2,	(6,14,17,)(3,5,)	0.0439952437574	0.0332936979786	0.0582639714625	0.756756756757
59246492	59238516	59257560	23	5,3,	(3,5,6,14,17,)(8,21,28,)	0.0653983353151	0.0356718192628	0.101070154578	0.545454545455
59250296	59242250	59266463	27	2,2,	(21,28,)(14,17,)	0.0392390011891	0.0344827586207	0.0487514863258	0.878787878788
59257560	59246492	59276862	29	1,1,1,1,1,1,1,1,1,1,1,1,1,1,1,1,1,1,1,1,1,1,1,1,1,1,1,1,1,	()	0.0344827586207	0.0332936979786	0.0368608799049	0.965517241379
59266463	59250296	59283254	29	1,1,1,1,1,1,1,1,1,1,1,1,1,1,1,1,1,1,1,1,1,1,1,1,1,1,1,1,1,	()	0.0344827586207	0.0332936979786	0.0368608799049	0.965517241379
59276862	59257560	59287846	29	1,1,1,1,1,1,1,1,1,1,1,1,1,1,1,1,1,1,1,1,1,1,1,1,1,1,1,1,1,	()	0.0344827586207	0.0332936979786	0.0368608799049	0.965517241379
59283254	59266463	59297086	29	1,1,1,1,1,1,1,1,1,1,1,1,1,1,1,1,1,1,1,1,1,1,1,1,1,1,1,1,1,	()	0.0344827586207	0.0332936979786	0.0368608799049	0.965517241379
59287846	59276862	59305947	29	1,1,1,1,1,1,1,1,1,1,1,1,1,1,1,1,1,1,1,1,1,1,1,1,1,1,1,1,1,	()	0.0344827586207	0.0332936979786	0.0368608799049	0.965517241379
59297086	59283254	59421050	29	1,1,1,1,1,1,1,1,1,1,1,1,1,1,1,1,1,1,1,1,1,1,1,1,1,1,1,1,1,	()	0.0344827586207	0.0332936979786	0.0368608799049	0.965517241379
59305947	59287846	59427748	29	1,1,1,1,1,1,1,1,1,1,1,1,1,1,1,1,1,1,1,1,1,1,1,1,1,1,1,1,1,	()	0.0344827586207	0.0332936979786	0.0368608799049	0.965517241379
59421050	59297086	59438509	29	1,1,1,1,1,1,1,1,1,1,1,1,1,1,1,1,1,1,1,1,1,1,1,1,1,1,1,1,1,	()	0.0344827586207	0.0332936979786	0.0368608799049	0.965517241379
59427748	59305947	59446139	29	1,1,1,1,1,1,1,1,1,1,1,1,1,1,1,1,1,1,1,1,1,1,1,1,1,1,1,1,1,	()	0.0344827586207	0.0332936979786	0.0368608799049	0.965517241379
59438509	59421050	59452139	29	1,1,1,1,1,1,1,1,1,1,1,1,1,1,1,1,1,1,1,1,1,1,1,1,1,1,1,1,1,	()	0.0344827586207	0.0332936979786	0.0368608799049	0.965517241379
59446139	59427748	59460280	29	1,1,1,1,1,1,1,1,1,1,1,1,1,1,1,1,1,1,1,1,1,1,1,1,1,1,1,1,1,	()	0.0344827586207	0.0332936979786	0.0368608799049	0.965517241379
59452139	59438509	59527050	29	1,1,1,1,1,1,1,1,1,1,1,1,1,1,1,1,1,1,1,1,1,1,1,1,1,1,1,1,1,	()	0.0344827586207	0.0332936979786	0.0368608799049	0.965517241379
59460280	59446139	59584698	29	1,1,1,1,1,1,1,1,1,1,1,1,1,1,1,1,1,1,1,1,1,1,1,1,1,1,1,1,1,	()	0.0344827586207	0.0332936979786	0.0368608799049	0.965517241379
59527050	59452139	59593933	29	1,1,1,1,1,1,1,1,1,1,1,1,1,1,1,1,1,1,1,1,1,1,1,1,1,1,1,1,1,	()	0.0344827586207	0.0332936979786	0.0368608799049	0.965517241379
59584698	59460280	59595696	29	1,1,1,1,1,1,1,1,1,1,1,1,1,1,1,1,1,1,1,1,1,1,1,1,1,1,1,1,1,	()	0.0344827586207	0.0332936979786	0.0368608799049	0.965517241379
59593933	59527050	59602024	29	1,1,1,1,1,1,1,1,1,1,1,1,1,1,1,1,1,1,1,1,1,1,1,1,1,1,1,1,1,	()	0.0344827586207	0.0332936979786	0.0368608799049	0.965517241379
59595696	59584698	59621336	29	1,1,1,1,1,1,1,1,1,1,1,1,1,1,1,1,1,1,1,1,1,1,1,1,1,1,1,1,1,	()	0.0344827586207	0.0332936979786	0.0368608799049	0.965517241379
59602024	59593933	59637381	29	1,1,1,1,1,1,1,1,1,1,1,1,1,1,1,1,1,1,1,1,1,1,1,1,1,1,1,1,1,	()	0.0344827586207	0.0332936979786	0.0368608799049	0.965517241379
59621336	59595696	59646000	29	1,1,1,1,1,1,1,1,1,1,1,1,1,1,1,1,1,1,1,1,1,1,1,1,1,1,1,1,1,	()	0.0344827586207	0.0332936979786	0.0368608799049	0.965517241379
59637381	59602024	59651983	29	1,1,1,1,1,1,1,1,1,1,1,1,1,1,1,1,1,1,1,1,1,1,1,1,1,1,1,1,1,	()	0.0344827586207	0.0332936979786	0.0368608799049	0.965517241379
59646000	59621336	59657575	29	1,1,1,1,1,1,1,1,1,1,1,1,1,1,1,1,1,1,1,1,1,1,1,1,1,1,1,1,1,	()	0.0344827586207	0.0332936979786	0.0368608799049	0.965517241379
59651983	59637381	59669392	29	1,1,1,1,1,1,1,1,1,1,1,1,1,1,1,1,1,1,1,1,1,1,1,1,1,1,1,1,1,	()	0.0344827586207	0.0332936979786	0.0368608799049	0.965517241379
59657575	59646000	59682643	28	2,	(13,17,)	0.0368608799049	0.0321046373365	0.0368608799049	0.870967741935
59669392	59651983	59694792	27	2,2,	(13,17,)(3,5,)	0.0392390011891	0.0344827586207	0.0487514863258	0.878787878788
59682643	59657575	59702231	28	2,	(3,5,)	0.0368608799049	0.0321046373365	0.0368608799049	0.870967741935
59694792	59669392	59712008	28	2,	(3,5,)	0.0368608799049	0.0321046373365	0.0368608799049	0.870967741935
59702231	59682643	59716638	29	1,1,1,1,1,1,1,1,1,1,1,1,1,1,1,1,1,1,1,1,1,1,1,1,1,1,1,1,1,	()	0.0344827586207	0.0332936979786	0.0368608799049	0.965517241379
59712008	59694792	59722627	29	1,1,1,1,1,1,1,1,1,1,1,1,1,1,1,1,1,1,1,1,1,1,1,1,1,1,1,1,1,	()	0.0344827586207	0.0332936979786	0.0368608799049	0.965517241379
59716638	59702231	59730544	27	2,2,	(12,26,)(8,27,)	0.0392390011891	0.0344827586207	0.0487514863258	0.878787878788
59722627	59712008	59735902	27	2,2,	(12,26,)(8,27,)	0.0392390011891	0.0344827586207	0.0487514863258	0.878787878788
59730544	59716638	59742208	27	2,2,	(12,26,)(3,15,)	0.0392390011891	0.0344827586207	0.0487514863258	0.878787878788
59735902	59722627	59748428	28	2,	(12,26,)	0.0368608799049	0.0321046373365	0.0368608799049	0.870967741935
59742208	59730544	59754714	27	2,2,	(12,26,)(15,24,)	0.0392390011891	0.0344827586207	0.0487514863258	0.878787878788
59748428	59735902	59770286	28	2,	(24,28,)	0.0368608799049	0.0321046373365	0.0368608799049	0.870967741935
59754714	59742208	59782226	29	1,1,1,1,1,1,1,1,1,1,1,1,1,1,1,1,1,1,1,1,1,1,1,1,1,1,1,1,1,	()	0.0344827586207	0.0332936979786	0.0368608799049	0.965517241379
59770286	59748428	59787994	29	1,1,1,1,1,1,1,1,1,1,1,1,1,1,1,1,1,1,1,1,1,1,1,1,1,1,1,1,1,	()	0.0344827586207	0.0332936979786	0.0368608799049	0.965517241379
59782226	59754714	59796587	29	1,1,1,1,1,1,1,1,1,1,1,1,1,1,1,1,1,1,1,1,1,1,1,1,1,1,1,1,1,	()	0.0344827586207	0.0332936979786	0.0368608799049	0.965517241379
59787994	59770286	59803925	29	1,1,1,1,1,1,1,1,1,1,1,1,1,1,1,1,1,1,1,1,1,1,1,1,1,1,1,1,1,	()	0.0344827586207	0.0332936979786	0.0368608799049	0.965517241379
59796587	59782226	59818489	28	2,	(4,12,)	0.0368608799049	0.0321046373365	0.0368608799049	0.870967741935
59803925	59787994	59827652	28	2,	(4,12,)	0.0368608799049	0.0321046373365	0.0368608799049	0.870967741935
59818489	59796587	59836064	28	2,	(4,12,)	0.0368608799049	0.0321046373365	0.0368608799049	0.870967741935
59827652	59803925	59843586	28	2,	(4,12,)	0.0368608799049	0.0321046373365	0.0368608799049	0.870967741935
59836064	59818489	59851594	29	1,1,1,1,1,1,1,1,1,1,1,1,1,1,1,1,1,1,1,1,1,1,1,1,1,1,1,1,1,	()	0.0344827586207	0.0332936979786	0.0368608799049	0.965517241379
59843586	59827652	59860462	29	1,1,1,1,1,1,1,1,1,1,1,1,1,1,1,1,1,1,1,1,1,1,1,1,1,1,1,1,1,	()	0.0344827586207	0.0332936979786	0.0368608799049	0.965517241379
59851594	59836064	59874854	29	1,1,1,1,1,1,1,1,1,1,1,1,1,1,1,1,1,1,1,1,1,1,1,1,1,1,1,1,1,	()	0.0344827586207	0.0332936979786	0.0368608799049	0.965517241379
59860462	59843586	59891497	29	1,1,1,1,1,1,1,1,1,1,1,1,1,1,1,1,1,1,1,1,1,1,1,1,1,1,1,1,1,	()	0.0344827586207	0.0332936979786	0.0368608799049	0.965517241379
59874854	59851594	59899990	29	1,1,1,1,1,1,1,1,1,1,1,1,1,1,1,1,1,1,1,1,1,1,1,1,1,1,1,1,1,	()	0.0344827586207	0.0332936979786	0.0368608799049	0.965517241379
59891497	59860462	59907197	29	1,1,1,1,1,1,1,1,1,1,1,1,1,1,1,1,1,1,1,1,1,1,1,1,1,1,1,1,1,	()	0.0344827586207	0.0332936979786	0.0368608799049	0.965517241379
59899990	59874854	59916769	29	1,1,1,1,1,1,1,1,1,1,1,1,1,1,1,1,1,1,1,1,1,1,1,1,1,1,1,1,1,	()	0.0344827586207	0.0332936979786	0.0368608799049	0.965517241379
59907197	59891497	59927838	29	1,1,1,1,1,1,1,1,1,1,1,1,1,1,1,1,1,1,1,1,1,1,1,1,1,1,1,1,1,	()	0.0344827586207	0.0332936979786	0.0368608799049	0.965517241379
59916769	59899990	59934098	29	1,1,1,1,1,1,1,1,1,1,1,1,1,1,1,1,1,1,1,1,1,1,1,1,1,1,1,1,1,	()	0.0344827586207	0.0332936979786	0.0368608799049	0.965517241379
59927838	59907197	59940858	29	1,1,1,1,1,1,1,1,1,1,1,1,1,1,1,1,1,1,1,1,1,1,1,1,1,1,1,1,1,	()	0.0344827586207	0.0332936979786	0.0368608799049	0.965517241379
59934098	59916769	59947329	28	2,	(12,21,)	0.0368608799049	0.0321046373365	0.0368608799049	0.870967741935
59940858	59927838	59951896	25	3,2,2,	(12,21,25,)(8,26,)(15,22,)	0.0463733650416	0.0356718192628	0.0606420927467	0.769230769231
59947329	59934098	59955296	25	2,2,2,2,	(15,22,)(8,26,)(19,24,)(12,25,)	0.0439952437574	0.0392390011891	0.0535077288942	0.891891891892
59951896	59940858	59972699	28	2,	(19,24,)	0.0368608799049	0.0321046373365	0.0368608799049	0.870967741935
59955296	59947329	59984536	28	2,	(19,24,)	0.0368608799049	0.0321046373365	0.0368608799049	0.870967741935
59972699	59951896	59993618	29	1,1,1,1,1,1,1,1,1,1,1,1,1,1,1,1,1,1,1,1,1,1,1,1,1,1,1,1,1,	()	0.0344827586207	0.0332936979786	0.0368608799049	0.965517241379
59984536	59955296	60005874	29	1,1,1,1,1,1,1,1,1,1,1,1,1,1,1,1,1,1,1,1,1,1,1,1,1,1,1,1,1,	()	0.0344827586207	0.0332936979786	0.0368608799049	0.965517241379
59993618	59972699	60019065	28	2,	(8,17,)	0.0368608799049	0.0321046373365	0.0368608799049	0.870967741935
60005874	59984536	60027191	28	2,	(8,17,)	0.0368608799049	0.0321046373365	0.0368608799049	0.870967741935
60019065	59993618	60038210	29	1,1,1,1,1,1,1,1,1,1,1,1,1,1,1,1,1,1,1,1,1,1,1,1,1,1,1,1,1,	()	0.0344827586207	0.0332936979786	0.0368608799049	0.965517241379
60027191	60005874	60047082	29	1,1,1,1,1,1,1,1,1,1,1,1,1,1,1,1,1,1,1,1,1,1,1,1,1,1,1,1,1,	()	0.0344827586207	0.0332936979786	0.0368608799049	0.965517241379
60038210	60019065	60059156	29	1,1,1,1,1,1,1,1,1,1,1,1,1,1,1,1,1,1,1,1,1,1,1,1,1,1,1,1,1,	()	0.0344827586207	0.0332936979786	0.0368608799049	0.965517241379
60047082	60027191	60075305	29	1,1,1,1,1,1,1,1,1,1,1,1,1,1,1,1,1,1,1,1,1,1,1,1,1,1,1,1,1,	()	0.0344827586207	0.0332936979786	0.0368608799049	0.965517241379
60059156	60038210	60089836	29	1,1,1,1,1,1,1,1,1,1,1,1,1,1,1,1,1,1,1,1,1,1,1,1,1,1,1,1,1,	()	0.0344827586207	0.0332936979786	0.0368608799049	0.965517241379
60075305	60047082	60099260	29	1,1,1,1,1,1,1,1,1,1,1,1,1,1,1,1,1,1,1,1,1,1,1,1,1,1,1,1,1,	()	0.0344827586207	0.0332936979786	0.0368608799049	0.965517241379
60089836	60059156	60108044	28	2,	(19,24,)	0.0368608799049	0.0321046373365	0.0368608799049	0.870967741935
60099260	60075305	60114327	28	2,	(19,24,)	0.0368608799049	0.0321046373365	0.0368608799049	0.870967741935
60108044	60089836	60122188	29	1,1,1,1,1,1,1,1,1,1,1,1,1,1,1,1,1,1,1,1,1,1,1,1,1,1,1,1,1,	()	0.0344827586207	0.0332936979786	0.0368608799049	0.965517241379
60114327	60099260	60133080	28	2,	(11,23,)	0.0368608799049	0.0321046373365	0.0368608799049	0.870967741935
60122188	60108044	60142864	28	2,	(11,23,)	0.0368608799049	0.0321046373365	0.0368608799049	0.870967741935
60133080	60114327	60151651	28	2,	(11,23,)	0.0368608799049	0.0321046373365	0.0368608799049	0.870967741935
60142864	60122188	60155891	27	3,	(11,21,23,)	0.0416171224732	0.0309155766944	0.0416171224732	0.742857142857
60151651	60133080	60162009	28	2,	(21,23,)	0.0368608799049	0.0321046373365	0.0368608799049	0.870967741935
60155891	60142864	60180490	28	2,	(21,23,)	0.0368608799049	0.0321046373365	0.0368608799049	0.870967741935
60162009	60151651	60193315	28	2,	(21,23,)	0.0368608799049	0.0321046373365	0.0368608799049	0.870967741935
60180490	60155891	60201376	29	1,1,1,1,1,1,1,1,1,1,1,1,1,1,1,1,1,1,1,1,1,1,1,1,1,1,1,1,1,	()	0.0344827586207	0.0332936979786	0.0368608799049	0.965517241379
60193315	60162009	60214841	29	1,1,1,1,1,1,1,1,1,1,1,1,1,1,1,1,1,1,1,1,1,1,1,1,1,1,1,1,1,	()	0.0344827586207	0.0332936979786	0.0368608799049	0.965517241379
60201376	60180490	60222159	27	2,2,	(16,28,)(10,27,)	0.0392390011891	0.0344827586207	0.0487514863258	0.878787878788
60214841	60193315	60230387	28	2,	(10,27,)	0.0368608799049	0.0321046373365	0.0368608799049	0.870967741935
60222159	60201376	60242478	28	2,	(10,27,)	0.0368608799049	0.0321046373365	0.0368608799049	0.870967741935
60230387	60214841	60251216	28	2,	(10,27,)	0.0368608799049	0.0321046373365	0.0368608799049	0.870967741935
60242478	60222159	60268963	29	1,1,1,1,1,1,1,1,1,1,1,1,1,1,1,1,1,1,1,1,1,1,1,1,1,1,1,1,1,	()	0.0344827586207	0.0332936979786	0.0368608799049	0.965517241379
60251216	60230387	60285515	29	1,1,1,1,1,1,1,1,1,1,1,1,1,1,1,1,1,1,1,1,1,1,1,1,1,1,1,1,1,	()	0.0344827586207	0.0332936979786	0.0368608799049	0.965517241379
60268963	60242478	60299248	29	1,1,1,1,1,1,1,1,1,1,1,1,1,1,1,1,1,1,1,1,1,1,1,1,1,1,1,1,1,	()	0.0344827586207	0.0332936979786	0.0368608799049	0.965517241379
60285515	60251216	60311019	29	1,1,1,1,1,1,1,1,1,1,1,1,1,1,1,1,1,1,1,1,1,1,1,1,1,1,1,1,1,	()	0.0344827586207	0.0332936979786	0.0368608799049	0.965517241379
60299248	60268963	60319636	29	1,1,1,1,1,1,1,1,1,1,1,1,1,1,1,1,1,1,1,1,1,1,1,1,1,1,1,1,1,	()	0.0344827586207	0.0332936979786	0.0368608799049	0.965517241379
60311019	60285515	60325205	29	1,1,1,1,1,1,1,1,1,1,1,1,1,1,1,1,1,1,1,1,1,1,1,1,1,1,1,1,1,	()	0.0344827586207	0.0332936979786	0.0368608799049	0.965517241379
60319636	60299248	60332947	29	1,1,1,1,1,1,1,1,1,1,1,1,1,1,1,1,1,1,1,1,1,1,1,1,1,1,1,1,1,	()	0.0344827586207	0.0332936979786	0.0368608799049	0.965517241379
60325205	60311019	60340733	28	2,	(6,28,)	0.0368608799049	0.0321046373365	0.0368608799049	0.870967741935
60332947	60319636	60350707	27	2,2,	(6,28,)(8,11,)	0.0392390011891	0.0344827586207	0.0487514863258	0.878787878788
60340733	60325205	60355512	28	2,	(8,11,)	0.0368608799049	0.0321046373365	0.0368608799049	0.870967741935
60350707	60332947	60363739	28	2,	(14,17,)	0.0368608799049	0.0321046373365	0.0368608799049	0.870967741935
60355512	60340733	60374165	29	1,1,1,1,1,1,1,1,1,1,1,1,1,1,1,1,1,1,1,1,1,1,1,1,1,1,1,1,1,	()	0.0344827586207	0.0332936979786	0.0368608799049	0.965517241379
60363739	60350707	60382760	29	1,1,1,1,1,1,1,1,1,1,1,1,1,1,1,1,1,1,1,1,1,1,1,1,1,1,1,1,1,	()	0.0344827586207	0.0332936979786	0.0368608799049	0.965517241379
60374165	60355512	60391318	29	1,1,1,1,1,1,1,1,1,1,1,1,1,1,1,1,1,1,1,1,1,1,1,1,1,1,1,1,1,	()	0.0344827586207	0.0332936979786	0.0368608799049	0.965517241379
60382760	60363739	60398947	29	1,1,1,1,1,1,1,1,1,1,1,1,1,1,1,1,1,1,1,1,1,1,1,1,1,1,1,1,1,	()	0.0344827586207	0.0332936979786	0.0368608799049	0.965517241379
60391318	60374165	60403492	28	2,	(24,26,)	0.0368608799049	0.0321046373365	0.0368608799049	0.870967741935
60398947	60382760	60410217	29	1,1,1,1,1,1,1,1,1,1,1,1,1,1,1,1,1,1,1,1,1,1,1,1,1,1,1,1,1,	()	0.0344827586207	0.0332936979786	0.0368608799049	0.965517241379
60403492	60391318	60415220	28	2,	(4,15,)	0.0368608799049	0.0321046373365	0.0368608799049	0.870967741935
60410217	60398947	60430307	28	2,	(4,15,)	0.0368608799049	0.0321046373365	0.0368608799049	0.870967741935
60415220	60403492	60441660	28	2,	(4,15,)	0.0368608799049	0.0321046373365	0.0368608799049	0.870967741935
60430307	60410217	60457109	29	1,1,1,1,1,1,1,1,1,1,1,1,1,1,1,1,1,1,1,1,1,1,1,1,1,1,1,1,1,	()	0.0344827586207	0.0332936979786	0.0368608799049	0.965517241379
60441660	60415220	60464245	28	2,	(10,27,)	0.0368608799049	0.0321046373365	0.0368608799049	0.870967741935
60457109	60430307	60471503	27	2,2,	(6,28,)(10,27,)	0.0392390011891	0.0344827586207	0.0487514863258	0.878787878788
60464245	60441660	60485891	28	2,	(6,28,)	0.0368608799049	0.0321046373365	0.0368608799049	0.870967741935
60471503	60457109	60492490	27	2,2,	(4,15,)(6,28,)	0.0392390011891	0.0344827586207	0.0487514863258	0.878787878788
60485891	60464245	60495872	26	2,2,2,	(4,15,)(19,23,)(6,28,)	0.0416171224732	0.0368608799049	0.05112960761	0.885714285714
60492490	60471503	60502307	26	3,2,	(8,11,17,)(6,28,)	0.0439952437574	0.0332936979786	0.0582639714625	0.756756756757
60495872	60485891	60506403	27	2,2,	(8,11,)(6,28,)	0.0392390011891	0.0344827586207	0.0487514863258	0.878787878788
60502307	60492490	60512626	27	2,2,	(8,11,)(6,28,)	0.0392390011891	0.0344827586207	0.0487514863258	0.878787878788
60506403	60495872	60517524	27	2,2,	(8,11,)(6,28,)	0.0392390011891	0.0344827586207	0.0487514863258	0.878787878788
60512626	60502307	60525248	27	2,2,	(8,11,)(6,28,)	0.0392390011891	0.0344827586207	0.0487514863258	0.878787878788
60517524	60506403	60530894	27	2,2,	(8,11,)(20,28,)	0.0392390011891	0.0344827586207	0.0487514863258	0.878787878788
60525248	60512626	60534329	28	2,	(6,28,)	0.0368608799049	0.0321046373365	0.0368608799049	0.870967741935
60530894	60517524	60541274	28	2,	(6,28,)	0.0368608799049	0.0321046373365	0.0368608799049	0.870967741935
60534329	60525248	60548204	29	1,1,1,1,1,1,1,1,1,1,1,1,1,1,1,1,1,1,1,1,1,1,1,1,1,1,1,1,1,	()	0.0344827586207	0.0332936979786	0.0368608799049	0.965517241379
60541274	60530894	60555472	29	1,1,1,1,1,1,1,1,1,1,1,1,1,1,1,1,1,1,1,1,1,1,1,1,1,1,1,1,1,	()	0.0344827586207	0.0332936979786	0.0368608799049	0.965517241379
60548204	60534329	60562738	29	1,1,1,1,1,1,1,1,1,1,1,1,1,1,1,1,1,1,1,1,1,1,1,1,1,1,1,1,1,	()	0.0344827586207	0.0332936979786	0.0368608799049	0.965517241379
60555472	60541274	60570916	29	1,1,1,1,1,1,1,1,1,1,1,1,1,1,1,1,1,1,1,1,1,1,1,1,1,1,1,1,1,	()	0.0344827586207	0.0332936979786	0.0368608799049	0.965517241379
60562738	60548204	60577550	27	3,	(6,20,28,)	0.0416171224732	0.0309155766944	0.0416171224732	0.742857142857
60570916	60555472	60582267	27	3,	(6,20,28,)	0.0416171224732	0.0309155766944	0.0416171224732	0.742857142857
60577550	60562738	60587661	28	2,	(20,28,)	0.0368608799049	0.0321046373365	0.0368608799049	0.870967741935
60582267	60570916	60595507	29	1,1,1,1,1,1,1,1,1,1,1,1,1,1,1,1,1,1,1,1,1,1,1,1,1,1,1,1,1,	()	0.0344827586207	0.0332936979786	0.0368608799049	0.965517241379
60587661	60577550	60600667	29	1,1,1,1,1,1,1,1,1,1,1,1,1,1,1,1,1,1,1,1,1,1,1,1,1,1,1,1,1,	()	0.0344827586207	0.0332936979786	0.0368608799049	0.965517241379
60595507	60582267	60607502	29	1,1,1,1,1,1,1,1,1,1,1,1,1,1,1,1,1,1,1,1,1,1,1,1,1,1,1,1,1,	()	0.0344827586207	0.0332936979786	0.0368608799049	0.965517241379
60600667	60587661	60614921	29	1,1,1,1,1,1,1,1,1,1,1,1,1,1,1,1,1,1,1,1,1,1,1,1,1,1,1,1,1,	()	0.0344827586207	0.0332936979786	0.0368608799049	0.965517241379
60607502	60595507	60620900	29	1,1,1,1,1,1,1,1,1,1,1,1,1,1,1,1,1,1,1,1,1,1,1,1,1,1,1,1,1,	()	0.0344827586207	0.0332936979786	0.0368608799049	0.965517241379
60614921	60600667	60633017	29	1,1,1,1,1,1,1,1,1,1,1,1,1,1,1,1,1,1,1,1,1,1,1,1,1,1,1,1,1,	()	0.0344827586207	0.0332936979786	0.0368608799049	0.965517241379
60620900	60607502	60673174	29	1,1,1,1,1,1,1,1,1,1,1,1,1,1,1,1,1,1,1,1,1,1,1,1,1,1,1,1,1,	()	0.0344827586207	0.0332936979786	0.0368608799049	0.965517241379
60633017	60614921	60677419	29	1,1,1,1,1,1,1,1,1,1,1,1,1,1,1,1,1,1,1,1,1,1,1,1,1,1,1,1,1,	()	0.0344827586207	0.0332936979786	0.0368608799049	0.965517241379
60673174	60620900	60680430	28	2,	(11,18,)	0.0368608799049	0.0321046373365	0.0368608799049	0.870967741935
60677419	60633017	60686443	28	2,	(11,23,)	0.0368608799049	0.0321046373365	0.0368608799049	0.870967741935
60680430	60673174	60689003	28	2,	(11,23,)	0.0368608799049	0.0321046373365	0.0368608799049	0.870967741935
60686443	60677419	60693826	29	1,1,1,1,1,1,1,1,1,1,1,1,1,1,1,1,1,1,1,1,1,1,1,1,1,1,1,1,1,	()	0.0344827586207	0.0332936979786	0.0368608799049	0.965517241379
60689003	60680430	60698802	29	1,1,1,1,1,1,1,1,1,1,1,1,1,1,1,1,1,1,1,1,1,1,1,1,1,1,1,1,1,	()	0.0344827586207	0.0332936979786	0.0368608799049	0.965517241379
60693826	60686443	60703646	29	1,1,1,1,1,1,1,1,1,1,1,1,1,1,1,1,1,1,1,1,1,1,1,1,1,1,1,1,1,	()	0.0344827586207	0.0332936979786	0.0368608799049	0.965517241379
60698802	60689003	60708559	29	1,1,1,1,1,1,1,1,1,1,1,1,1,1,1,1,1,1,1,1,1,1,1,1,1,1,1,1,1,	()	0.0344827586207	0.0332936979786	0.0368608799049	0.965517241379
60703646	60693826	60716375	29	1,1,1,1,1,1,1,1,1,1,1,1,1,1,1,1,1,1,1,1,1,1,1,1,1,1,1,1,1,	()	0.0344827586207	0.0332936979786	0.0368608799049	0.965517241379
60708559	60698802	60724049	29	1,1,1,1,1,1,1,1,1,1,1,1,1,1,1,1,1,1,1,1,1,1,1,1,1,1,1,1,1,	()	0.0344827586207	0.0332936979786	0.0368608799049	0.965517241379
60716375	60703646	60729887	24	3,2,2,2,	(4,11,23,)(10,12,)(8,13,)(16,22,)	0.0487514863258	0.038049940547	0.0630202140309	0.780487804878
60724049	60708559	60737683	25	3,2,2,	(4,11,23,)(8,13,)(10,12,)	0.0463733650416	0.0356718192628	0.0606420927467	0.769230769231
60729887	60716375	60744235	23	4,2,2,2,	(4,11,18,23,)(8,13,)(10,12,)(17,25,)	0.0558858501784	0.0368608799049	0.0749108204518	0.659574468085
60737683	60724049	60749823	24	4,2,2,	(4,11,18,23,)(8,13,)(17,25,)	0.0535077288942	0.0344827586207	0.0725326991677	0.644444444444
60744235	60729887	60753482	25	3,2,2,	(11,18,23,)(8,13,)(17,25,)	0.0463733650416	0.0356718192628	0.0606420927467	0.769230769231
60749823	60737683	60757039	26	2,2,2,	(8,13,)(4,23,)(11,18,)	0.0416171224732	0.0368608799049	0.05112960761	0.885714285714
60753482	60744235	60760122	26	2,2,2,	(11,18,)(8,13,)(4,23,)	0.0416171224732	0.0368608799049	0.05112960761	0.885714285714
60757039	60749823	60767457	25	2,2,2,2,	(11,18,)(4,23,)(10,12,)(8,13,)	0.0439952437574	0.0392390011891	0.0535077288942	0.891891891892
60760122	60753482	60775551	23	3,2,2,2,2,	(4,11,18,)(14,24,)(8,13,)(9,15,)(10,12,)	0.05112960761	0.0404280618312	0.0653983353151	0.790697674419
60767457	60757039	60782699	25	2,2,2,2,	(10,12,)(14,24,)(18,23,)(9,15,)	0.0439952437574	0.0392390011891	0.0535077288942	0.891891891892
60775551	60760122	60791393	25	2,2,2,2,	(14,24,)(18,23,)(9,15,)(10,12,)	0.0439952437574	0.0392390011891	0.0535077288942	0.891891891892
60782699	60767457	60800471	25	2,2,2,2,	(10,12,)(9,15,)(14,24,)(18,23,)	0.0439952437574	0.0392390011891	0.0535077288942	0.891891891892
60791393	60775551	60809042	25	2,2,2,2,	(18,23,)(9,15,)(14,24,)(10,12,)	0.0439952437574	0.0392390011891	0.0535077288942	0.891891891892
60800471	60782699	60817694	26	2,2,2,	(10,12,)(9,15,)(4,11,)	0.0416171224732	0.0368608799049	0.05112960761	0.885714285714
60809042	60791393	60828864	27	2,2,	(9,15,)(6,16,)	0.0392390011891	0.0344827586207	0.0487514863258	0.878787878788
60817694	60800471	60837129	29	1,1,1,1,1,1,1,1,1,1,1,1,1,1,1,1,1,1,1,1,1,1,1,1,1,1,1,1,1,	()	0.0344827586207	0.0332936979786	0.0368608799049	0.965517241379
60828864	60809042	60847695	29	1,1,1,1,1,1,1,1,1,1,1,1,1,1,1,1,1,1,1,1,1,1,1,1,1,1,1,1,1,	()	0.0344827586207	0.0332936979786	0.0368608799049	0.965517241379
60837129	60817694	60854595	29	1,1,1,1,1,1,1,1,1,1,1,1,1,1,1,1,1,1,1,1,1,1,1,1,1,1,1,1,1,	()	0.0344827586207	0.0332936979786	0.0368608799049	0.965517241379
60847695	60828864	60862029	29	1,1,1,1,1,1,1,1,1,1,1,1,1,1,1,1,1,1,1,1,1,1,1,1,1,1,1,1,1,	()	0.0344827586207	0.0332936979786	0.0368608799049	0.965517241379
60854595	60837129	60889508	28	2,	(4,11,)	0.0368608799049	0.0321046373365	0.0368608799049	0.870967741935
60862029	60847695	60893099	29	1,1,1,1,1,1,1,1,1,1,1,1,1,1,1,1,1,1,1,1,1,1,1,1,1,1,1,1,1,	()	0.0344827586207	0.0332936979786	0.0368608799049	0.965517241379
60889508	60854595	60900120	28	2,	(8,13,)	0.0368608799049	0.0321046373365	0.0368608799049	0.870967741935
60893099	60862029	60910687	29	1,1,1,1,1,1,1,1,1,1,1,1,1,1,1,1,1,1,1,1,1,1,1,1,1,1,1,1,1,	()	0.0344827586207	0.0332936979786	0.0368608799049	0.965517241379
60900120	60889508	60915221	29	1,1,1,1,1,1,1,1,1,1,1,1,1,1,1,1,1,1,1,1,1,1,1,1,1,1,1,1,1,	()	0.0344827586207	0.0332936979786	0.0368608799049	0.965517241379
60910687	60893099	60921205	29	1,1,1,1,1,1,1,1,1,1,1,1,1,1,1,1,1,1,1,1,1,1,1,1,1,1,1,1,1,	()	0.0344827586207	0.0332936979786	0.0368608799049	0.965517241379
60915221	60900120	60929604	28	2,	(4,23,)	0.0368608799049	0.0321046373365	0.0368608799049	0.870967741935
60921205	60910687	60938813	28	2,	(4,23,)	0.0368608799049	0.0321046373365	0.0368608799049	0.870967741935
60929604	60915221	60950316	28	2,	(4,23,)	0.0368608799049	0.0321046373365	0.0368608799049	0.870967741935
60938813	60921205	60953061	28	2,	(4,23,)	0.0368608799049	0.0321046373365	0.0368608799049	0.870967741935
60950316	60929604	60956475	28	2,	(4,23,)	0.0368608799049	0.0321046373365	0.0368608799049	0.870967741935
60953061	60938813	60965531	29	1,1,1,1,1,1,1,1,1,1,1,1,1,1,1,1,1,1,1,1,1,1,1,1,1,1,1,1,1,	()	0.0344827586207	0.0332936979786	0.0368608799049	0.965517241379
60956475	60950316	60973884	29	1,1,1,1,1,1,1,1,1,1,1,1,1,1,1,1,1,1,1,1,1,1,1,1,1,1,1,1,1,	()	0.0344827586207	0.0332936979786	0.0368608799049	0.965517241379
60965531	60953061	60983374	28	2,	(11,23,)	0.0368608799049	0.0321046373365	0.0368608799049	0.870967741935
60973884	60956475	60992527	29	1,1,1,1,1,1,1,1,1,1,1,1,1,1,1,1,1,1,1,1,1,1,1,1,1,1,1,1,1,	()	0.0344827586207	0.0332936979786	0.0368608799049	0.965517241379
60983374	60965531	61006145	27	2,2,	(8,13,)(14,24,)	0.0392390011891	0.0344827586207	0.0487514863258	0.878787878788
60992527	60973884	61019852	27	2,2,	(14,24,)(8,13,)	0.0392390011891	0.0344827586207	0.0487514863258	0.878787878788
61006145	60983374	61026744	29	1,1,1,1,1,1,1,1,1,1,1,1,1,1,1,1,1,1,1,1,1,1,1,1,1,1,1,1,1,	()	0.0344827586207	0.0332936979786	0.0368608799049	0.965517241379
61019852	60992527	61032418	28	2,	(20,23,)	0.0368608799049	0.0321046373365	0.0368608799049	0.870967741935
61026744	61006145	61042325	28	2,	(20,23,)	0.0368608799049	0.0321046373365	0.0368608799049	0.870967741935
61032418	61019852	61059553	28	2,	(20,23,)	0.0368608799049	0.0321046373365	0.0368608799049	0.870967741935
61042325	61026744	61074541	26	3,2,	(11,20,23,)(12,22,)	0.0439952437574	0.0332936979786	0.0582639714625	0.756756756757
61059553	61032418	61084284	26	3,2,	(11,20,23,)(12,22,)	0.0439952437574	0.0332936979786	0.0582639714625	0.756756756757
61074541	61042325	61092043	27	3,	(11,20,23,)	0.0416171224732	0.0309155766944	0.0416171224732	0.742857142857
61084284	61059553	61101048	28	2,	(11,20,)	0.0368608799049	0.0321046373365	0.0368608799049	0.870967741935
61092043	61074541	61106450	28	2,	(11,20,)	0.0368608799049	0.0321046373365	0.0368608799049	0.870967741935
61101048	61084284	61112991	28	2,	(11,20,)	0.0368608799049	0.0321046373365	0.0368608799049	0.870967741935
61106450	61092043	61120145	29	1,1,1,1,1,1,1,1,1,1,1,1,1,1,1,1,1,1,1,1,1,1,1,1,1,1,1,1,1,	()	0.0344827586207	0.0332936979786	0.0368608799049	0.965517241379
61112991	61101048	61130376	28	2,	(20,23,)	0.0368608799049	0.0321046373365	0.0368608799049	0.870967741935
61120145	61106450	61132473	28	2,	(20,23,)	0.0368608799049	0.0321046373365	0.0368608799049	0.870967741935
61130376	61112991	61134671	25	3,2,2,	(4,20,23,)(6,16,)(5,14,)	0.0463733650416	0.0356718192628	0.0606420927467	0.769230769231
61132473	61120145	61144724	26	4,	(4,20,22,23,)	0.0487514863258	0.0297265160523	0.0487514863258	0.609756097561
61134671	61130376	61185998	26	4,	(4,20,22,23,)	0.0487514863258	0.0297265160523	0.0487514863258	0.609756097561
61144724	61132473	61195875	29	1,1,1,1,1,1,1,1,1,1,1,1,1,1,1,1,1,1,1,1,1,1,1,1,1,1,1,1,1,	()	0.0344827586207	0.0332936979786	0.0368608799049	0.965517241379
61185998	61134671	61204020	29	1,1,1,1,1,1,1,1,1,1,1,1,1,1,1,1,1,1,1,1,1,1,1,1,1,1,1,1,1,	()	0.0344827586207	0.0332936979786	0.0368608799049	0.965517241379
61195875	61144724	61210784	28	2,	(11,20,)	0.0368608799049	0.0321046373365	0.0368608799049	0.870967741935
61204020	61185998	61217365	27	2,2,	(11,20,)(8,21,)	0.0392390011891	0.0344827586207	0.0487514863258	0.878787878788
61210784	61195875	61225001	21	6,3,2,	(2,4,11,20,22,23,)(17,19,24,)(8,21,)	0.0796670630202	0.0368608799049	0.122473246136	0.462686567164
61217365	61204020	61233707	22	6,3,	(2,4,11,20,22,23,)(17,19,24,)	0.077288941736	0.0344827586207	0.120095124851	0.446153846154
61225001	61210784	61239164	23	6,2,	(2,4,11,20,22,23,)(19,24,)	0.0725326991677	0.0297265160523	0.101070154578	0.409836065574
61233707	61217365	61250100	23	6,2,	(2,4,11,20,22,23,)(19,24,)	0.0725326991677	0.0297265160523	0.101070154578	0.409836065574
61239164	61225001	61263711	26	3,2,	(2,4,13,)(20,23,)	0.0439952437574	0.0332936979786	0.0582639714625	0.756756756757
61250100	61233707	61274629	28	2,	(20,22,)	0.0368608799049	0.0321046373365	0.0368608799049	0.870967741935
61263711	61239164	61292736	29	1,1,1,1,1,1,1,1,1,1,1,1,1,1,1,1,1,1,1,1,1,1,1,1,1,1,1,1,1,	()	0.0344827586207	0.0332936979786	0.0368608799049	0.965517241379
61274629	61250100	61302523	29	1,1,1,1,1,1,1,1,1,1,1,1,1,1,1,1,1,1,1,1,1,1,1,1,1,1,1,1,1,	()	0.0344827586207	0.0332936979786	0.0368608799049	0.965517241379
61292736	61263711	61311081	29	1,1,1,1,1,1,1,1,1,1,1,1,1,1,1,1,1,1,1,1,1,1,1,1,1,1,1,1,1,	()	0.0344827586207	0.0332936979786	0.0368608799049	0.965517241379
61302523	61274629	61317588	29	1,1,1,1,1,1,1,1,1,1,1,1,1,1,1,1,1,1,1,1,1,1,1,1,1,1,1,1,1,	()	0.0344827586207	0.0332936979786	0.0368608799049	0.965517241379
61311081	61292736	61322161	29	1,1,1,1,1,1,1,1,1,1,1,1,1,1,1,1,1,1,1,1,1,1,1,1,1,1,1,1,1,	()	0.0344827586207	0.0332936979786	0.0368608799049	0.965517241379
61317588	61302523	61336087	29	1,1,1,1,1,1,1,1,1,1,1,1,1,1,1,1,1,1,1,1,1,1,1,1,1,1,1,1,1,	()	0.0344827586207	0.0332936979786	0.0368608799049	0.965517241379
61322161	61311081	61349691	27	3,	(4,11,22,)	0.0416171224732	0.0309155766944	0.0416171224732	0.742857142857
61336087	61317588	61354162	27	3,	(4,11,22,)	0.0416171224732	0.0309155766944	0.0416171224732	0.742857142857
61349691	61322161	61375441	27	3,	(4,11,23,)	0.0416171224732	0.0309155766944	0.0416171224732	0.742857142857
61354162	61336087	61390150	27	3,	(4,11,23,)	0.0416171224732	0.0309155766944	0.0416171224732	0.742857142857
61375441	61349691	61396547	28	2,	(4,11,)	0.0368608799049	0.0321046373365	0.0368608799049	0.870967741935
61390150	61354162	61404274	29	1,1,1,1,1,1,1,1,1,1,1,1,1,1,1,1,1,1,1,1,1,1,1,1,1,1,1,1,1,	()	0.0344827586207	0.0332936979786	0.0368608799049	0.965517241379
61396547	61375441	61414366	28	2,	(4,22,)	0.0368608799049	0.0321046373365	0.0368608799049	0.870967741935
61404274	61390150	61418809	28	2,	(4,22,)	0.0368608799049	0.0321046373365	0.0368608799049	0.870967741935
61414366	61396547	61427370	27	2,2,	(4,22,)(17,25,)	0.0392390011891	0.0344827586207	0.0487514863258	0.878787878788
61418809	61404274	61447829	28	2,	(4,11,)	0.0368608799049	0.0321046373365	0.0368608799049	0.870967741935
61427370	61414366	61458793	27	2,2,	(17,19,)(4,11,)	0.0392390011891	0.0344827586207	0.0487514863258	0.878787878788
61447829	61418809	61468982	26	3,2,	(4,11,16,)(17,19,)	0.0439952437574	0.0332936979786	0.0582639714625	0.756756756757
61458793	61427370	61480617	27	2,2,	(4,11,)(17,19,)	0.0392390011891	0.0344827586207	0.0487514863258	0.878787878788
61468982	61447829	61495809	25	4,2,	(4,11,17,19,)(8,27,)	0.05112960761	0.0321046373365	0.0701545778835	0.627906976744
61480617	61458793	61505351	29	1,1,1,1,1,1,1,1,1,1,1,1,1,1,1,1,1,1,1,1,1,1,1,1,1,1,1,1,1,	()	0.0344827586207	0.0332936979786	0.0368608799049	0.965517241379
61495809	61468982	61518344	29	1,1,1,1,1,1,1,1,1,1,1,1,1,1,1,1,1,1,1,1,1,1,1,1,1,1,1,1,1,	()	0.0344827586207	0.0332936979786	0.0368608799049	0.965517241379
61505351	61480617	61525979	28	2,	(6,14,)	0.0368608799049	0.0321046373365	0.0368608799049	0.870967741935
61518344	61495809	61531856	27	3,	(6,14,29,)	0.0416171224732	0.0309155766944	0.0416171224732	0.742857142857
61525979	61505351	61534526	25	3,2,2,	(2,4,11,)(15,22,)(19,20,)	0.0463733650416	0.0356718192628	0.0606420927467	0.769230769231
61531856	61518344	61539422	25	3,2,2,	(2,4,11,)(15,22,)(19,20,)	0.0463733650416	0.0356718192628	0.0606420927467	0.769230769231
61534526	61525979	61542668	28	2,	(4,11,)	0.0368608799049	0.0321046373365	0.0368608799049	0.870967741935
61539422	61531856	61544989	28	2,	(4,11,)	0.0368608799049	0.0321046373365	0.0368608799049	0.870967741935
61542668	61534526	61547919	27	2,2,	(4,11,)(6,14,)	0.0392390011891	0.0344827586207	0.0487514863258	0.878787878788
61544989	61539422	61553238	28	2,	(4,11,)	0.0368608799049	0.0321046373365	0.0368608799049	0.870967741935
61547919	61542668	61555266	22	3,3,2,2,2,	(2,4,11,)(12,15,22,)(14,29,)(23,28,)(19,20,)	0.0558858501784	0.0451843043995	0.077288941736	0.808510638298
61553238	61544989	61557043	22	3,3,3,2,	(2,4,11,)(18,19,20,)(12,15,22,)(14,29,)	0.0582639714625	0.0475624256837	0.0796670630202	0.816326530612
61555266	61547919	61558880	23	4,2,2,2,	(2,4,8,11,)(10,16,)(19,20,)(12,15,)	0.0558858501784	0.0368608799049	0.0749108204518	0.659574468085
61557043	61553238	61561520	23	4,2,2,2,	(2,4,8,11,)(6,29,)(12,15,)(10,16,)	0.0558858501784	0.0368608799049	0.0749108204518	0.659574468085
61558880	61555266	61565752	24	4,2,2,	(2,4,8,11,)(6,29,)(12,15,)	0.0535077288942	0.0344827586207	0.0725326991677	0.644444444444
61561520	61557043	61568434	24	4,2,2,	(2,4,8,11,)(6,29,)(23,28,)	0.0535077288942	0.0344827586207	0.0725326991677	0.644444444444
61565752	61558880	61571293	22	4,2,2,2,2,	(2,4,8,11,)(12,22,)(18,20,)(23,28,)(6,29,)	0.0582639714625	0.0392390011891	0.077288941736	0.673469387755
61568434	61561520	61573608	23	3,2,2,2,2,	(2,4,11,)(12,22,)(18,20,)(23,28,)(6,29,)	0.05112960761	0.0404280618312	0.0653983353151	0.790697674419
61571293	61565752	61575701	24	3,2,2,2,	(2,4,11,)(6,29,)(12,22,)(23,28,)	0.0487514863258	0.038049940547	0.0630202140309	0.780487804878
61573608	61568434	61577040	20	3,3,3,2,2,2,	(12,15,22,)(2,4,11,)(6,14,29,)(23,28,)(19,20,)(10,16,)	0.0630202140309	0.0523186682521	0.0844233055886	0.830188679245
61575701	61571293	61578173	24	3,2,2,2,	(2,4,11,)(6,14,)(19,20,)(23,28,)	0.0487514863258	0.038049940547	0.0630202140309	0.780487804878
61577040	61573608	61579987	27	3,	(2,8,11,)	0.0416171224732	0.0309155766944	0.0416171224732	0.742857142857
61578173	61575701	61582640	28	2,	(8,11,)	0.0368608799049	0.0321046373365	0.0368608799049	0.870967741935
61579987	61577040	61587408	29	1,1,1,1,1,1,1,1,1,1,1,1,1,1,1,1,1,1,1,1,1,1,1,1,1,1,1,1,1,	()	0.0344827586207	0.0332936979786	0.0368608799049	0.965517241379
61582640	61578173	61591305	29	1,1,1,1,1,1,1,1,1,1,1,1,1,1,1,1,1,1,1,1,1,1,1,1,1,1,1,1,1,	()	0.0344827586207	0.0332936979786	0.0368608799049	0.965517241379
61587408	61579987	61599339	29	1,1,1,1,1,1,1,1,1,1,1,1,1,1,1,1,1,1,1,1,1,1,1,1,1,1,1,1,1,	()	0.0344827586207	0.0332936979786	0.0368608799049	0.965517241379
61591305	61582640	61609999	29	1,1,1,1,1,1,1,1,1,1,1,1,1,1,1,1,1,1,1,1,1,1,1,1,1,1,1,1,1,	()	0.0344827586207	0.0332936979786	0.0368608799049	0.965517241379
61599339	61587408	61613045	28	2,	(12,22,)	0.0368608799049	0.0321046373365	0.0368608799049	0.870967741935
61609999	61591305	61616889	29	1,1,1,1,1,1,1,1,1,1,1,1,1,1,1,1,1,1,1,1,1,1,1,1,1,1,1,1,1,	()	0.0344827586207	0.0332936979786	0.0368608799049	0.965517241379
61613045	61599339	61621536	25	3,2,2,	(4,8,11,)(12,15,)(10,16,)	0.0463733650416	0.0356718192628	0.0606420927467	0.769230769231
61616889	61609999	61626283	25	3,2,2,	(4,8,11,)(12,15,)(10,16,)	0.0463733650416	0.0356718192628	0.0606420927467	0.769230769231
61621536	61613045	61635944	28	2,	(12,15,)	0.0368608799049	0.0321046373365	0.0368608799049	0.870967741935
61626283	61616889	61642966	29	1,1,1,1,1,1,1,1,1,1,1,1,1,1,1,1,1,1,1,1,1,1,1,1,1,1,1,1,1,	()	0.0344827586207	0.0332936979786	0.0368608799049	0.965517241379
61635944	61621536	61654856	29	1,1,1,1,1,1,1,1,1,1,1,1,1,1,1,1,1,1,1,1,1,1,1,1,1,1,1,1,1,	()	0.0344827586207	0.0332936979786	0.0368608799049	0.965517241379
61642966	61626283	61661231	29	1,1,1,1,1,1,1,1,1,1,1,1,1,1,1,1,1,1,1,1,1,1,1,1,1,1,1,1,1,	()	0.0344827586207	0.0332936979786	0.0368608799049	0.965517241379
61654856	61635944	61666476	29	1,1,1,1,1,1,1,1,1,1,1,1,1,1,1,1,1,1,1,1,1,1,1,1,1,1,1,1,1,	()	0.0344827586207	0.0332936979786	0.0368608799049	0.965517241379
61661231	61642966	61671609	28	2,	(12,15,)	0.0368608799049	0.0321046373365	0.0368608799049	0.870967741935
61666476	61654856	61675753	28	2,	(12,15,)	0.0368608799049	0.0321046373365	0.0368608799049	0.870967741935
61671609	61661231	61681935	27	2,2,	(12,15,)(2,11,)	0.0392390011891	0.0344827586207	0.0487514863258	0.878787878788
61675753	61666476	61691585	26	2,2,2,	(18,22,)(2,11,)(12,15,)	0.0416171224732	0.0368608799049	0.05112960761	0.885714285714
61681935	61671609	61698403	28	2,	(12,15,)	0.0368608799049	0.0321046373365	0.0368608799049	0.870967741935
61691585	61675753	61706685	29	1,1,1,1,1,1,1,1,1,1,1,1,1,1,1,1,1,1,1,1,1,1,1,1,1,1,1,1,1,	()	0.0344827586207	0.0332936979786	0.0368608799049	0.965517241379
61698403	61681935	61714414	29	1,1,1,1,1,1,1,1,1,1,1,1,1,1,1,1,1,1,1,1,1,1,1,1,1,1,1,1,1,	()	0.0344827586207	0.0332936979786	0.0368608799049	0.965517241379
61706685	61691585	61719824	29	1,1,1,1,1,1,1,1,1,1,1,1,1,1,1,1,1,1,1,1,1,1,1,1,1,1,1,1,1,	()	0.0344827586207	0.0332936979786	0.0368608799049	0.965517241379
61714414	61698403	61729567	28	2,	(2,11,)	0.0368608799049	0.0321046373365	0.0368608799049	0.870967741935
61719824	61706685	61735591	29	1,1,1,1,1,1,1,1,1,1,1,1,1,1,1,1,1,1,1,1,1,1,1,1,1,1,1,1,1,	()	0.0344827586207	0.0332936979786	0.0368608799049	0.965517241379
61729567	61714414	61740805	29	1,1,1,1,1,1,1,1,1,1,1,1,1,1,1,1,1,1,1,1,1,1,1,1,1,1,1,1,1,	()	0.0344827586207	0.0332936979786	0.0368608799049	0.965517241379
61735591	61719824	61746545	29	1,1,1,1,1,1,1,1,1,1,1,1,1,1,1,1,1,1,1,1,1,1,1,1,1,1,1,1,1,	()	0.0344827586207	0.0332936979786	0.0368608799049	0.965517241379
61740805	61729567	61758403	29	1,1,1,1,1,1,1,1,1,1,1,1,1,1,1,1,1,1,1,1,1,1,1,1,1,1,1,1,1,	()	0.0344827586207	0.0332936979786	0.0368608799049	0.965517241379
61746545	61735591	61762161	29	1,1,1,1,1,1,1,1,1,1,1,1,1,1,1,1,1,1,1,1,1,1,1,1,1,1,1,1,1,	()	0.0344827586207	0.0332936979786	0.0368608799049	0.965517241379
61758403	61740805	61763510	23	4,2,2,2,	(12,15,24,25,)(9,14,)(8,23,)(2,11,)	0.0558858501784	0.0368608799049	0.0749108204518	0.659574468085
61762161	61746545	61767566	26	2,2,2,	(6,9,)(12,24,)(8,23,)	0.0416171224732	0.0368608799049	0.05112960761	0.885714285714
61763510	61758403	61773422	29	1,1,1,1,1,1,1,1,1,1,1,1,1,1,1,1,1,1,1,1,1,1,1,1,1,1,1,1,1,	()	0.0344827586207	0.0332936979786	0.0368608799049	0.965517241379
61767566	61762161	61776540	29	1,1,1,1,1,1,1,1,1,1,1,1,1,1,1,1,1,1,1,1,1,1,1,1,1,1,1,1,1,	()	0.0344827586207	0.0332936979786	0.0368608799049	0.965517241379
61773422	61763510	61781265	29	1,1,1,1,1,1,1,1,1,1,1,1,1,1,1,1,1,1,1,1,1,1,1,1,1,1,1,1,1,	()	0.0344827586207	0.0332936979786	0.0368608799049	0.965517241379
61776540	61767566	61792610	29	1,1,1,1,1,1,1,1,1,1,1,1,1,1,1,1,1,1,1,1,1,1,1,1,1,1,1,1,1,	()	0.0344827586207	0.0332936979786	0.0368608799049	0.965517241379
61781265	61773422	61798858	29	1,1,1,1,1,1,1,1,1,1,1,1,1,1,1,1,1,1,1,1,1,1,1,1,1,1,1,1,1,	()	0.0344827586207	0.0332936979786	0.0368608799049	0.965517241379
61792610	61776540	61807488	29	1,1,1,1,1,1,1,1,1,1,1,1,1,1,1,1,1,1,1,1,1,1,1,1,1,1,1,1,1,	()	0.0344827586207	0.0332936979786	0.0368608799049	0.965517241379
61798858	61781265	61819262	29	1,1,1,1,1,1,1,1,1,1,1,1,1,1,1,1,1,1,1,1,1,1,1,1,1,1,1,1,1,	()	0.0344827586207	0.0332936979786	0.0368608799049	0.965517241379
61807488	61792610	61824953	27	2,2,	(15,19,)(2,28,)	0.0392390011891	0.0344827586207	0.0487514863258	0.878787878788
61819262	61798858	61831513	28	2,	(2,28,)	0.0368608799049	0.0321046373365	0.0368608799049	0.870967741935
61824953	61807488	61837517	27	2,2,	(11,28,)(4,12,)	0.0392390011891	0.0344827586207	0.0487514863258	0.878787878788
61831513	61819262	61842424	29	1,1,1,1,1,1,1,1,1,1,1,1,1,1,1,1,1,1,1,1,1,1,1,1,1,1,1,1,1,	()	0.0344827586207	0.0332936979786	0.0368608799049	0.965517241379
61837517	61824953	61850075	29	1,1,1,1,1,1,1,1,1,1,1,1,1,1,1,1,1,1,1,1,1,1,1,1,1,1,1,1,1,	()	0.0344827586207	0.0332936979786	0.0368608799049	0.965517241379
61842424	61831513	61865108	29	1,1,1,1,1,1,1,1,1,1,1,1,1,1,1,1,1,1,1,1,1,1,1,1,1,1,1,1,1,	()	0.0344827586207	0.0332936979786	0.0368608799049	0.965517241379
61850075	61837517	61873317	28	2,	(10,20,)	0.0368608799049	0.0321046373365	0.0368608799049	0.870967741935
61865108	61842424	61877923	28	2,	(2,28,)	0.0368608799049	0.0321046373365	0.0368608799049	0.870967741935
61873317	61850075	61889051	28	2,	(2,28,)	0.0368608799049	0.0321046373365	0.0368608799049	0.870967741935
61877923	61865108	61898615	28	2,	(2,28,)	0.0368608799049	0.0321046373365	0.0368608799049	0.870967741935
61889051	61873317	61902833	27	3,	(2,11,28,)	0.0416171224732	0.0309155766944	0.0416171224732	0.742857142857
61898615	61877923	61907499	27	3,	(2,11,28,)	0.0416171224732	0.0309155766944	0.0416171224732	0.742857142857
61902833	61889051	61915287	25	3,2,2,	(2,11,28,)(4,8,)(12,15,)	0.0463733650416	0.0356718192628	0.0606420927467	0.769230769231
61907499	61898615	61921416	24	4,2,2,	(2,11,22,28,)(17,19,)(12,15,)	0.0535077288942	0.0344827586207	0.0725326991677	0.644444444444
61915287	61902833	61928999	28	2,	(2,28,)	0.0368608799049	0.0321046373365	0.0368608799049	0.870967741935
61921416	61907499	61944207	29	1,1,1,1,1,1,1,1,1,1,1,1,1,1,1,1,1,1,1,1,1,1,1,1,1,1,1,1,1,	()	0.0344827586207	0.0332936979786	0.0368608799049	0.965517241379
61928999	61915287	61959823	29	1,1,1,1,1,1,1,1,1,1,1,1,1,1,1,1,1,1,1,1,1,1,1,1,1,1,1,1,1,	()	0.0344827586207	0.0332936979786	0.0368608799049	0.965517241379
61944207	61921416	61972560	27	2,2,	(9,26,)(10,20,)	0.0392390011891	0.0344827586207	0.0487514863258	0.878787878788
61959823	61928999	61978027	25	3,2,2,	(2,9,26,)(18,23,)(5,22,)	0.0463733650416	0.0356718192628	0.0606420927467	0.769230769231
61972560	61944207	61987116	28	2,	(22,23,)	0.0368608799049	0.0321046373365	0.0368608799049	0.870967741935
61978027	61959823	61992834	29	1,1,1,1,1,1,1,1,1,1,1,1,1,1,1,1,1,1,1,1,1,1,1,1,1,1,1,1,1,	()	0.0344827586207	0.0332936979786	0.0368608799049	0.965517241379
61987116	61972560	62006712	29	1,1,1,1,1,1,1,1,1,1,1,1,1,1,1,1,1,1,1,1,1,1,1,1,1,1,1,1,1,	()	0.0344827586207	0.0332936979786	0.0368608799049	0.965517241379
61992834	61978027	62010982	29	1,1,1,1,1,1,1,1,1,1,1,1,1,1,1,1,1,1,1,1,1,1,1,1,1,1,1,1,1,	()	0.0344827586207	0.0332936979786	0.0368608799049	0.965517241379
62006712	61987116	62022372	29	1,1,1,1,1,1,1,1,1,1,1,1,1,1,1,1,1,1,1,1,1,1,1,1,1,1,1,1,1,	()	0.0344827586207	0.0332936979786	0.0368608799049	0.965517241379
62010982	61992834	62029032	28	2,	(6,12,)	0.0368608799049	0.0321046373365	0.0368608799049	0.870967741935
62022372	62006712	62039949	28	2,	(6,12,)	0.0368608799049	0.0321046373365	0.0368608799049	0.870967741935
62029032	62010982	62049718	29	1,1,1,1,1,1,1,1,1,1,1,1,1,1,1,1,1,1,1,1,1,1,1,1,1,1,1,1,1,	()	0.0344827586207	0.0332936979786	0.0368608799049	0.965517241379
62039949	62022372	62056891	29	1,1,1,1,1,1,1,1,1,1,1,1,1,1,1,1,1,1,1,1,1,1,1,1,1,1,1,1,1,	()	0.0344827586207	0.0332936979786	0.0368608799049	0.965517241379
62049718	62029032	62067553	28	2,	(2,11,)	0.0368608799049	0.0321046373365	0.0368608799049	0.870967741935
62056891	62039949	62076021	29	1,1,1,1,1,1,1,1,1,1,1,1,1,1,1,1,1,1,1,1,1,1,1,1,1,1,1,1,1,	()	0.0344827586207	0.0332936979786	0.0368608799049	0.965517241379
62067553	62049718	62087745	28	2,	(9,26,)	0.0368608799049	0.0321046373365	0.0368608799049	0.870967741935
62076021	62056891	62107290	29	1,1,1,1,1,1,1,1,1,1,1,1,1,1,1,1,1,1,1,1,1,1,1,1,1,1,1,1,1,	()	0.0344827586207	0.0332936979786	0.0368608799049	0.965517241379
62087745	62067553	62121528	29	1,1,1,1,1,1,1,1,1,1,1,1,1,1,1,1,1,1,1,1,1,1,1,1,1,1,1,1,1,	()	0.0344827586207	0.0332936979786	0.0368608799049	0.965517241379
62107290	62076021	62126670	29	1,1,1,1,1,1,1,1,1,1,1,1,1,1,1,1,1,1,1,1,1,1,1,1,1,1,1,1,1,	()	0.0344827586207	0.0332936979786	0.0368608799049	0.965517241379
62121528	62087745	62133733	29	1,1,1,1,1,1,1,1,1,1,1,1,1,1,1,1,1,1,1,1,1,1,1,1,1,1,1,1,1,	()	0.0344827586207	0.0332936979786	0.0368608799049	0.965517241379
62126670	62107290	62137360	29	1,1,1,1,1,1,1,1,1,1,1,1,1,1,1,1,1,1,1,1,1,1,1,1,1,1,1,1,1,	()	0.0344827586207	0.0332936979786	0.0368608799049	0.965517241379
62133733	62121528	62143383	29	1,1,1,1,1,1,1,1,1,1,1,1,1,1,1,1,1,1,1,1,1,1,1,1,1,1,1,1,1,	()	0.0344827586207	0.0332936979786	0.0368608799049	0.965517241379
62137360	62126670	62146050	29	1,1,1,1,1,1,1,1,1,1,1,1,1,1,1,1,1,1,1,1,1,1,1,1,1,1,1,1,1,	()	0.0344827586207	0.0332936979786	0.0368608799049	0.965517241379
62143383	62133733	62151400	29	1,1,1,1,1,1,1,1,1,1,1,1,1,1,1,1,1,1,1,1,1,1,1,1,1,1,1,1,1,	()	0.0344827586207	0.0332936979786	0.0368608799049	0.965517241379
62146050	62137360	62157746	28	2,	(4,25,)	0.0368608799049	0.0321046373365	0.0368608799049	0.870967741935
62151400	62143383	62165816	29	1,1,1,1,1,1,1,1,1,1,1,1,1,1,1,1,1,1,1,1,1,1,1,1,1,1,1,1,1,	()	0.0344827586207	0.0332936979786	0.0368608799049	0.965517241379
62157746	62146050	62178020	29	1,1,1,1,1,1,1,1,1,1,1,1,1,1,1,1,1,1,1,1,1,1,1,1,1,1,1,1,1,	()	0.0344827586207	0.0332936979786	0.0368608799049	0.965517241379
62165816	62151400	62187456	29	1,1,1,1,1,1,1,1,1,1,1,1,1,1,1,1,1,1,1,1,1,1,1,1,1,1,1,1,1,	()	0.0344827586207	0.0332936979786	0.0368608799049	0.965517241379
62178020	62157746	62194683	28	2,	(15,29,)	0.0368608799049	0.0321046373365	0.0368608799049	0.870967741935
62187456	62165816	62204384	29	1,1,1,1,1,1,1,1,1,1,1,1,1,1,1,1,1,1,1,1,1,1,1,1,1,1,1,1,1,	()	0.0344827586207	0.0332936979786	0.0368608799049	0.965517241379
62194683	62178020	62281517	29	1,1,1,1,1,1,1,1,1,1,1,1,1,1,1,1,1,1,1,1,1,1,1,1,1,1,1,1,1,	()	0.0344827586207	0.0332936979786	0.0368608799049	0.965517241379
62204384	62187456	62286313	29	1,1,1,1,1,1,1,1,1,1,1,1,1,1,1,1,1,1,1,1,1,1,1,1,1,1,1,1,1,	()	0.0344827586207	0.0332936979786	0.0368608799049	0.965517241379
62281517	62194683	62294299	29	1,1,1,1,1,1,1,1,1,1,1,1,1,1,1,1,1,1,1,1,1,1,1,1,1,1,1,1,1,	()	0.0344827586207	0.0332936979786	0.0368608799049	0.965517241379
62286313	62204384	62304356	29	1,1,1,1,1,1,1,1,1,1,1,1,1,1,1,1,1,1,1,1,1,1,1,1,1,1,1,1,1,	()	0.0344827586207	0.0332936979786	0.0368608799049	0.965517241379
62294299	62281517	62310796	29	1,1,1,1,1,1,1,1,1,1,1,1,1,1,1,1,1,1,1,1,1,1,1,1,1,1,1,1,1,	()	0.0344827586207	0.0332936979786	0.0368608799049	0.965517241379
62304356	62286313	62321881	29	1,1,1,1,1,1,1,1,1,1,1,1,1,1,1,1,1,1,1,1,1,1,1,1,1,1,1,1,1,	()	0.0344827586207	0.0332936979786	0.0368608799049	0.965517241379
62310796	62294299	62330023	29	1,1,1,1,1,1,1,1,1,1,1,1,1,1,1,1,1,1,1,1,1,1,1,1,1,1,1,1,1,	()	0.0344827586207	0.0332936979786	0.0368608799049	0.965517241379
62321881	62304356	62333151	29	1,1,1,1,1,1,1,1,1,1,1,1,1,1,1,1,1,1,1,1,1,1,1,1,1,1,1,1,1,	()	0.0344827586207	0.0332936979786	0.0368608799049	0.965517241379
62330023	62310796	62344740	28	2,	(4,25,)	0.0368608799049	0.0321046373365	0.0368608799049	0.870967741935
62333151	62321881	62352108	28	2,	(4,25,)	0.0368608799049	0.0321046373365	0.0368608799049	0.870967741935
62344740	62330023	62358913	28	2,	(4,25,)	0.0368608799049	0.0321046373365	0.0368608799049	0.870967741935
62352108	62333151	62365831	29	1,1,1,1,1,1,1,1,1,1,1,1,1,1,1,1,1,1,1,1,1,1,1,1,1,1,1,1,1,	()	0.0344827586207	0.0332936979786	0.0368608799049	0.965517241379
62358913	62344740	62372866	29	1,1,1,1,1,1,1,1,1,1,1,1,1,1,1,1,1,1,1,1,1,1,1,1,1,1,1,1,1,	()	0.0344827586207	0.0332936979786	0.0368608799049	0.965517241379
62365831	62352108	62489897	29	1,1,1,1,1,1,1,1,1,1,1,1,1,1,1,1,1,1,1,1,1,1,1,1,1,1,1,1,1,	()	0.0344827586207	0.0332936979786	0.0368608799049	0.965517241379
62372866	62358913	62498581	29	1,1,1,1,1,1,1,1,1,1,1,1,1,1,1,1,1,1,1,1,1,1,1,1,1,1,1,1,1,	()	0.0344827586207	0.0332936979786	0.0368608799049	0.965517241379
62489897	62365831	62504738	29	1,1,1,1,1,1,1,1,1,1,1,1,1,1,1,1,1,1,1,1,1,1,1,1,1,1,1,1,1,	()	0.0344827586207	0.0332936979786	0.0368608799049	0.965517241379
62498581	62372866	62512098	27	3,	(15,22,29,)	0.0416171224732	0.0309155766944	0.0416171224732	0.742857142857
62504738	62489897	62520000	29	1,1,1,1,1,1,1,1,1,1,1,1,1,1,1,1,1,1,1,1,1,1,1,1,1,1,1,1,1,	()	0.0344827586207	0.0332936979786	0.0368608799049	0.965517241379
62512098	62498581	62529067	28	2,	(12,15,)	0.0368608799049	0.0321046373365	0.0368608799049	0.870967741935
62520000	62504738	62539602	29	1,1,1,1,1,1,1,1,1,1,1,1,1,1,1,1,1,1,1,1,1,1,1,1,1,1,1,1,1,	()	0.0344827586207	0.0332936979786	0.0368608799049	0.965517241379
62529067	62512098	62548925	29	1,1,1,1,1,1,1,1,1,1,1,1,1,1,1,1,1,1,1,1,1,1,1,1,1,1,1,1,1,	()	0.0344827586207	0.0332936979786	0.0368608799049	0.965517241379
62539602	62520000	62555105	29	1,1,1,1,1,1,1,1,1,1,1,1,1,1,1,1,1,1,1,1,1,1,1,1,1,1,1,1,1,	()	0.0344827586207	0.0332936979786	0.0368608799049	0.965517241379
62548925	62529067	62561257	29	1,1,1,1,1,1,1,1,1,1,1,1,1,1,1,1,1,1,1,1,1,1,1,1,1,1,1,1,1,	()	0.0344827586207	0.0332936979786	0.0368608799049	0.965517241379
62555105	62539602	62568711	29	1,1,1,1,1,1,1,1,1,1,1,1,1,1,1,1,1,1,1,1,1,1,1,1,1,1,1,1,1,	()	0.0344827586207	0.0332936979786	0.0368608799049	0.965517241379
62561257	62548925	62580472	28	2,	(3,11,)	0.0368608799049	0.0321046373365	0.0368608799049	0.870967741935
62568711	62555105	62585715	26	3,2,	(3,4,29,)(15,19,)	0.0439952437574	0.0332936979786	0.0582639714625	0.756756756757
62580472	62561257	62588570	28	2,	(15,19,)	0.0368608799049	0.0321046373365	0.0368608799049	0.870967741935
62585715	62568711	62597359	29	1,1,1,1,1,1,1,1,1,1,1,1,1,1,1,1,1,1,1,1,1,1,1,1,1,1,1,1,1,	()	0.0344827586207	0.0332936979786	0.0368608799049	0.965517241379
62588570	62580472	62605870	29	1,1,1,1,1,1,1,1,1,1,1,1,1,1,1,1,1,1,1,1,1,1,1,1,1,1,1,1,1,	()	0.0344827586207	0.0332936979786	0.0368608799049	0.965517241379
62597359	62585715	62610668	29	1,1,1,1,1,1,1,1,1,1,1,1,1,1,1,1,1,1,1,1,1,1,1,1,1,1,1,1,1,	()	0.0344827586207	0.0332936979786	0.0368608799049	0.965517241379
62605870	62588570	62618387	28	2,	(23,25,)	0.0368608799049	0.0321046373365	0.0368608799049	0.870967741935
62610668	62597359	62627497	23	4,3,2,	(10,15,21,22,)(23,25,27,)(11,19,)	0.0582639714625	0.0392390011891	0.0868014268728	0.673469387755
62618387	62605870	62632787	24	3,3,2,	(15,21,22,)(23,25,27,)(11,19,)	0.05112960761	0.0404280618312	0.0725326991677	0.790697674419
62627497	62610668	62635695	23	4,3,2,	(3,4,11,19,)(23,25,28,)(15,22,)	0.0582639714625	0.0392390011891	0.0868014268728	0.673469387755
62632787	62618387	62644262	23	4,2,2,2,	(3,4,13,19,)(14,20,)(25,27,)(15,22,)	0.0558858501784	0.0368608799049	0.0749108204518	0.659574468085
62635695	62627497	62652138	26	2,2,2,	(25,27,)(3,11,)(13,19,)	0.0416171224732	0.0368608799049	0.05112960761	0.885714285714
62644262	62632787	62657016	26	2,2,2,	(13,19,)(25,27,)(3,11,)	0.0416171224732	0.0368608799049	0.05112960761	0.885714285714
62652138	62635695	62662652	29	1,1,1,1,1,1,1,1,1,1,1,1,1,1,1,1,1,1,1,1,1,1,1,1,1,1,1,1,1,	()	0.0344827586207	0.0332936979786	0.0368608799049	0.965517241379
62657016	62644262	62672331	28	2,	(23,28,)	0.0368608799049	0.0321046373365	0.0368608799049	0.870967741935
62662652	62652138	62677102	27	3,	(4,11,19,)	0.0416171224732	0.0309155766944	0.0416171224732	0.742857142857
62672331	62657016	62682498	27	3,	(4,11,19,)	0.0416171224732	0.0309155766944	0.0416171224732	0.742857142857
62677102	62662652	62686849	26	3,2,	(4,11,19,)(25,27,)	0.0439952437574	0.0332936979786	0.0582639714625	0.756756756757
62682498	62672331	62691361	26	3,2,	(4,11,19,)(25,27,)	0.0439952437574	0.0332936979786	0.0582639714625	0.756756756757
62686849	62677102	62695756	26	4,	(4,11,19,21,)	0.0487514863258	0.0297265160523	0.0487514863258	0.609756097561
62691361	62682498	62701526	27	3,	(4,11,21,)	0.0416171224732	0.0309155766944	0.0416171224732	0.742857142857
62695756	62686849	62708920	26	4,	(3,4,11,13,)	0.0487514863258	0.0297265160523	0.0487514863258	0.609756097561
62701526	62691361	62716513	28	2,	(4,11,)	0.0368608799049	0.0321046373365	0.0368608799049	0.870967741935
62708920	62695756	62736324	28	2,	(4,11,)	0.0368608799049	0.0321046373365	0.0368608799049	0.870967741935
62716513	62701526	62742133	29	1,1,1,1,1,1,1,1,1,1,1,1,1,1,1,1,1,1,1,1,1,1,1,1,1,1,1,1,1,	()	0.0344827586207	0.0332936979786	0.0368608799049	0.965517241379
62736324	62708920	62751907	29	1,1,1,1,1,1,1,1,1,1,1,1,1,1,1,1,1,1,1,1,1,1,1,1,1,1,1,1,1,	()	0.0344827586207	0.0332936979786	0.0368608799049	0.965517241379
62742133	62716513	62761140	29	1,1,1,1,1,1,1,1,1,1,1,1,1,1,1,1,1,1,1,1,1,1,1,1,1,1,1,1,1,	()	0.0344827586207	0.0332936979786	0.0368608799049	0.965517241379
62751907	62736324	62764732	29	1,1,1,1,1,1,1,1,1,1,1,1,1,1,1,1,1,1,1,1,1,1,1,1,1,1,1,1,1,	()	0.0344827586207	0.0332936979786	0.0368608799049	0.965517241379
62761140	62742133	62771623	29	1,1,1,1,1,1,1,1,1,1,1,1,1,1,1,1,1,1,1,1,1,1,1,1,1,1,1,1,1,	()	0.0344827586207	0.0332936979786	0.0368608799049	0.965517241379
62764732	62751907	62784904	29	1,1,1,1,1,1,1,1,1,1,1,1,1,1,1,1,1,1,1,1,1,1,1,1,1,1,1,1,1,	()	0.0344827586207	0.0332936979786	0.0368608799049	0.965517241379
62771623	62761140	62791866	29	1,1,1,1,1,1,1,1,1,1,1,1,1,1,1,1,1,1,1,1,1,1,1,1,1,1,1,1,1,	()	0.0344827586207	0.0332936979786	0.0368608799049	0.965517241379
62784904	62764732	62800004	29	1,1,1,1,1,1,1,1,1,1,1,1,1,1,1,1,1,1,1,1,1,1,1,1,1,1,1,1,1,	()	0.0344827586207	0.0332936979786	0.0368608799049	0.965517241379
62791866	62771623	62808502	29	1,1,1,1,1,1,1,1,1,1,1,1,1,1,1,1,1,1,1,1,1,1,1,1,1,1,1,1,1,	()	0.0344827586207	0.0332936979786	0.0368608799049	0.965517241379
62800004	62784904	62822299	28	2,	(11,20,)	0.0368608799049	0.0321046373365	0.0368608799049	0.870967741935
62808502	62791866	62831905	29	1,1,1,1,1,1,1,1,1,1,1,1,1,1,1,1,1,1,1,1,1,1,1,1,1,1,1,1,1,	()	0.0344827586207	0.0332936979786	0.0368608799049	0.965517241379
62822299	62800004	62837220	29	1,1,1,1,1,1,1,1,1,1,1,1,1,1,1,1,1,1,1,1,1,1,1,1,1,1,1,1,1,	()	0.0344827586207	0.0332936979786	0.0368608799049	0.965517241379
62831905	62808502	62846000	29	1,1,1,1,1,1,1,1,1,1,1,1,1,1,1,1,1,1,1,1,1,1,1,1,1,1,1,1,1,	()	0.0344827586207	0.0332936979786	0.0368608799049	0.965517241379
62837220	62822299	62854446	29	1,1,1,1,1,1,1,1,1,1,1,1,1,1,1,1,1,1,1,1,1,1,1,1,1,1,1,1,1,	()	0.0344827586207	0.0332936979786	0.0368608799049	0.965517241379
62846000	62831905	62863769	29	1,1,1,1,1,1,1,1,1,1,1,1,1,1,1,1,1,1,1,1,1,1,1,1,1,1,1,1,1,	()	0.0344827586207	0.0332936979786	0.0368608799049	0.965517241379
62854446	62837220	62874978	29	1,1,1,1,1,1,1,1,1,1,1,1,1,1,1,1,1,1,1,1,1,1,1,1,1,1,1,1,1,	()	0.0344827586207	0.0332936979786	0.0368608799049	0.965517241379
62863769	62846000	62885007	29	1,1,1,1,1,1,1,1,1,1,1,1,1,1,1,1,1,1,1,1,1,1,1,1,1,1,1,1,1,	()	0.0344827586207	0.0332936979786	0.0368608799049	0.965517241379
62874978	62854446	62891262	29	1,1,1,1,1,1,1,1,1,1,1,1,1,1,1,1,1,1,1,1,1,1,1,1,1,1,1,1,1,	()	0.0344827586207	0.0332936979786	0.0368608799049	0.965517241379
62885007	62863769	62899228	29	1,1,1,1,1,1,1,1,1,1,1,1,1,1,1,1,1,1,1,1,1,1,1,1,1,1,1,1,1,	()	0.0344827586207	0.0332936979786	0.0368608799049	0.965517241379
62891262	62874978	62973865	29	1,1,1,1,1,1,1,1,1,1,1,1,1,1,1,1,1,1,1,1,1,1,1,1,1,1,1,1,1,	()	0.0344827586207	0.0332936979786	0.0368608799049	0.965517241379
62899228	62885007	63141761	29	1,1,1,1,1,1,1,1,1,1,1,1,1,1,1,1,1,1,1,1,1,1,1,1,1,1,1,1,1,	()	0.0344827586207	0.0332936979786	0.0368608799049	0.965517241379
62973865	62891262	63146228	29	1,1,1,1,1,1,1,1,1,1,1,1,1,1,1,1,1,1,1,1,1,1,1,1,1,1,1,1,1,	()	0.0344827586207	0.0332936979786	0.0368608799049	0.965517241379
63141761	62899228	63150661	29	1,1,1,1,1,1,1,1,1,1,1,1,1,1,1,1,1,1,1,1,1,1,1,1,1,1,1,1,1,	()	0.0344827586207	0.0332936979786	0.0368608799049	0.965517241379
63146228	62973865	63157677	25	3,3,	(16,17,22,)(8,11,14,)	0.0487514863258	0.038049940547	0.0701545778835	0.780487804878
63150661	63141761	63168792	25	3,3,	(16,17,22,)(8,11,14,)	0.0487514863258	0.038049940547	0.0701545778835	0.780487804878
63157677	63146228	63175849	24	4,3,	(16,17,21,22,)(4,11,14,)	0.0558858501784	0.0368608799049	0.0844233055886	0.659574468085
63168792	63150661	63179069	21	5,5,	(4,7,11,14,28,)(16,17,19,21,22,)	0.0820451843044	0.0523186682521	0.141498216409	0.63768115942
63175849	63157677	63181904	21	5,4,2,	(4,7,11,14,28,)(16,17,19,21,)(2,12,)	0.0749108204518	0.0451843043995	0.122473246136	0.603174603175
63179069	63168792	63185659	23	5,2,2,	(4,7,11,14,28,)(19,21,)(2,12,)	0.0630202140309	0.0332936979786	0.0868014268728	0.528301886792
63181904	63175849	63188438	20	7,3,2,	(4,7,8,10,11,14,28,)(19,21,24,)(2,12,)	0.0939357907253	0.0356718192628	0.143876337693	0.379746835443
63185659	63179069	63191859	20	7,3,2,	(4,7,8,10,11,14,28,)(19,21,24,)(2,12,)	0.0939357907253	0.0356718192628	0.143876337693	0.379746835443
63188438	63181904	63194007	27	2,2,	(2,12,)(4,14,)	0.0392390011891	0.0344827586207	0.0487514863258	0.878787878788
63191859	63185659	63196278	28	2,	(4,8,)	0.0368608799049	0.0321046373365	0.0368608799049	0.870967741935
63194007	63188438	63199921	28	2,	(4,14,)	0.0368608799049	0.0321046373365	0.0368608799049	0.870967741935
63196278	63191859	63205116	28	2,	(4,14,)	0.0368608799049	0.0321046373365	0.0368608799049	0.870967741935
63199921	63194007	63208992	23	7,	(4,7,8,10,11,14,28,)	0.0844233055886	0.026159334126	0.0844233055886	0.30985915493
63205116	63196278	63213020	23	7,	(4,7,8,10,11,14,28,)	0.0844233055886	0.026159334126	0.0844233055886	0.30985915493
63208992	63199921	63215987	24	6,	(4,7,10,11,14,28,)	0.0701545778835	0.0273483947681	0.0701545778835	0.389830508475
63213020	63205116	63220258	24	6,	(4,7,10,11,14,28,)	0.0701545778835	0.0273483947681	0.0701545778835	0.389830508475
63215987	63208992	63227190	23	6,2,	(4,7,10,11,14,28,)(20,23,)	0.0725326991677	0.0297265160523	0.101070154578	0.409836065574
63220258	63213020	63231985	25	2,2,2,2,	(4,11,)(7,28,)(10,14,)(19,21,)	0.0439952437574	0.0392390011891	0.0535077288942	0.891891891892
63227190	63215987	63239188	24	4,2,2,	(16,19,21,22,)(4,11,)(7,28,)	0.0535077288942	0.0344827586207	0.0725326991677	0.644444444444
63231985	63220258	63247359	24	3,2,2,2,	(16,19,22,)(4,11,)(7,28,)(21,24,)	0.0487514863258	0.038049940547	0.0630202140309	0.780487804878
63239188	63227190	63254077	25	3,2,2,	(16,19,21,)(4,11,)(7,28,)	0.0463733650416	0.0356718192628	0.0606420927467	0.769230769231
63247359	63231985	63261164	25	3,3,	(4,8,11,)(16,19,21,)	0.0487514863258	0.038049940547	0.0701545778835	0.780487804878
63254077	63239188	63263736	25	3,3,	(4,8,11,)(16,19,21,)	0.0487514863258	0.038049940547	0.0701545778835	0.780487804878
63261164	63247359	63266615	28	2,	(16,19,)	0.0368608799049	0.0321046373365	0.0368608799049	0.870967741935
63263736	63254077	63270680	28	2,	(21,22,)	0.0368608799049	0.0321046373365	0.0368608799049	0.870967741935
63266615	63261164	63276972	26	3,2,	(17,21,22,)(16,25,)	0.0439952437574	0.0332936979786	0.0582639714625	0.756756756757
63270680	63263736	63284027	26	3,2,	(16,24,25,)(18,21,)	0.0439952437574	0.0332936979786	0.0582639714625	0.756756756757
63276972	63266615	63293829	25	5,	(18,21,24,25,27,)	0.0582639714625	0.0285374554102	0.0582639714625	0.489795918367
63284027	63270680	63306240	27	2,2,	(21,25,)(24,27,)	0.0392390011891	0.0344827586207	0.0487514863258	0.878787878788
63293829	63276972	63315124	29	1,1,1,1,1,1,1,1,1,1,1,1,1,1,1,1,1,1,1,1,1,1,1,1,1,1,1,1,1,	()	0.0344827586207	0.0332936979786	0.0368608799049	0.965517241379
63306240	63284027	63327951	29	1,1,1,1,1,1,1,1,1,1,1,1,1,1,1,1,1,1,1,1,1,1,1,1,1,1,1,1,1,	()	0.0344827586207	0.0332936979786	0.0368608799049	0.965517241379
63315124	63293829	63342477	29	1,1,1,1,1,1,1,1,1,1,1,1,1,1,1,1,1,1,1,1,1,1,1,1,1,1,1,1,1,	()	0.0344827586207	0.0332936979786	0.0368608799049	0.965517241379
63327951	63306240	63353799	28	2,	(16,19,)	0.0368608799049	0.0321046373365	0.0368608799049	0.870967741935
63342477	63315124	63362511	28	2,	(11,29,)	0.0368608799049	0.0321046373365	0.0368608799049	0.870967741935
63353799	63327951	63373550	28	2,	(11,29,)	0.0368608799049	0.0321046373365	0.0368608799049	0.870967741935
63362511	63342477	63389937	27	2,2,	(11,29,)(16,18,)	0.0392390011891	0.0344827586207	0.0487514863258	0.878787878788
63373550	63353799	63400991	29	1,1,1,1,1,1,1,1,1,1,1,1,1,1,1,1,1,1,1,1,1,1,1,1,1,1,1,1,1,	()	0.0344827586207	0.0332936979786	0.0368608799049	0.965517241379
63389937	63362511	63414314	29	1,1,1,1,1,1,1,1,1,1,1,1,1,1,1,1,1,1,1,1,1,1,1,1,1,1,1,1,1,	()	0.0344827586207	0.0332936979786	0.0368608799049	0.965517241379
63400991	63373550	63416851	29	1,1,1,1,1,1,1,1,1,1,1,1,1,1,1,1,1,1,1,1,1,1,1,1,1,1,1,1,1,	()	0.0344827586207	0.0332936979786	0.0368608799049	0.965517241379
63414314	63389937	63426754	29	1,1,1,1,1,1,1,1,1,1,1,1,1,1,1,1,1,1,1,1,1,1,1,1,1,1,1,1,1,	()	0.0344827586207	0.0332936979786	0.0368608799049	0.965517241379
63416851	63400991	63431825	29	1,1,1,1,1,1,1,1,1,1,1,1,1,1,1,1,1,1,1,1,1,1,1,1,1,1,1,1,1,	()	0.0344827586207	0.0332936979786	0.0368608799049	0.965517241379
63426754	63414314	63447976	29	1,1,1,1,1,1,1,1,1,1,1,1,1,1,1,1,1,1,1,1,1,1,1,1,1,1,1,1,1,	()	0.0344827586207	0.0332936979786	0.0368608799049	0.965517241379
63431825	63416851	63457637	29	1,1,1,1,1,1,1,1,1,1,1,1,1,1,1,1,1,1,1,1,1,1,1,1,1,1,1,1,1,	()	0.0344827586207	0.0332936979786	0.0368608799049	0.965517241379
63447976	63426754	63461598	28	2,	(11,15,)	0.0368608799049	0.0321046373365	0.0368608799049	0.870967741935
63457637	63431825	63465963	27	3,	(11,15,29,)	0.0416171224732	0.0309155766944	0.0416171224732	0.742857142857
63461598	63447976	63468033	28	2,	(11,15,)	0.0368608799049	0.0321046373365	0.0368608799049	0.870967741935
63465963	63457637	63469860	29	1,1,1,1,1,1,1,1,1,1,1,1,1,1,1,1,1,1,1,1,1,1,1,1,1,1,1,1,1,	()	0.0344827586207	0.0332936979786	0.0368608799049	0.965517241379
63468033	63461598	63470485	29	1,1,1,1,1,1,1,1,1,1,1,1,1,1,1,1,1,1,1,1,1,1,1,1,1,1,1,1,1,	()	0.0344827586207	0.0332936979786	0.0368608799049	0.965517241379
63469860	63465963	63471578	29	1,1,1,1,1,1,1,1,1,1,1,1,1,1,1,1,1,1,1,1,1,1,1,1,1,1,1,1,1,	()	0.0344827586207	0.0332936979786	0.0368608799049	0.965517241379
63470485	63468033	63472608	29	1,1,1,1,1,1,1,1,1,1,1,1,1,1,1,1,1,1,1,1,1,1,1,1,1,1,1,1,1,	()	0.0344827586207	0.0332936979786	0.0368608799049	0.965517241379
63471578	63469860	63473344	29	1,1,1,1,1,1,1,1,1,1,1,1,1,1,1,1,1,1,1,1,1,1,1,1,1,1,1,1,1,	()	0.0344827586207	0.0332936979786	0.0368608799049	0.965517241379
63472608	63470485	63480375	29	1,1,1,1,1,1,1,1,1,1,1,1,1,1,1,1,1,1,1,1,1,1,1,1,1,1,1,1,1,	()	0.0344827586207	0.0332936979786	0.0368608799049	0.965517241379
63473344	63471578	63495433	29	1,1,1,1,1,1,1,1,1,1,1,1,1,1,1,1,1,1,1,1,1,1,1,1,1,1,1,1,1,	()	0.0344827586207	0.0332936979786	0.0368608799049	0.965517241379
63480375	63472608	63502900	29	1,1,1,1,1,1,1,1,1,1,1,1,1,1,1,1,1,1,1,1,1,1,1,1,1,1,1,1,1,	()	0.0344827586207	0.0332936979786	0.0368608799049	0.965517241379
63495433	63473344	63514089	28	2,	(11,29,)	0.0368608799049	0.0321046373365	0.0368608799049	0.870967741935
63502900	63480375	63525768	28	2,	(11,29,)	0.0368608799049	0.0321046373365	0.0368608799049	0.870967741935
63514089	63495433	63536769	29	1,1,1,1,1,1,1,1,1,1,1,1,1,1,1,1,1,1,1,1,1,1,1,1,1,1,1,1,1,	()	0.0344827586207	0.0332936979786	0.0368608799049	0.965517241379
63525768	63502900	63549181	29	1,1,1,1,1,1,1,1,1,1,1,1,1,1,1,1,1,1,1,1,1,1,1,1,1,1,1,1,1,	()	0.0344827586207	0.0332936979786	0.0368608799049	0.965517241379
63536769	63514089	63559603	29	1,1,1,1,1,1,1,1,1,1,1,1,1,1,1,1,1,1,1,1,1,1,1,1,1,1,1,1,1,	()	0.0344827586207	0.0332936979786	0.0368608799049	0.965517241379
63549181	63525768	63573421	29	1,1,1,1,1,1,1,1,1,1,1,1,1,1,1,1,1,1,1,1,1,1,1,1,1,1,1,1,1,	()	0.0344827586207	0.0332936979786	0.0368608799049	0.965517241379
63559603	63536769	63575395	29	1,1,1,1,1,1,1,1,1,1,1,1,1,1,1,1,1,1,1,1,1,1,1,1,1,1,1,1,1,	()	0.0344827586207	0.0332936979786	0.0368608799049	0.965517241379
63573421	63549181	63581960	29	1,1,1,1,1,1,1,1,1,1,1,1,1,1,1,1,1,1,1,1,1,1,1,1,1,1,1,1,1,	()	0.0344827586207	0.0332936979786	0.0368608799049	0.965517241379
63575395	63559603	63591708	29	1,1,1,1,1,1,1,1,1,1,1,1,1,1,1,1,1,1,1,1,1,1,1,1,1,1,1,1,1,	()	0.0344827586207	0.0332936979786	0.0368608799049	0.965517241379
63581960	63573421	63597507	29	1,1,1,1,1,1,1,1,1,1,1,1,1,1,1,1,1,1,1,1,1,1,1,1,1,1,1,1,1,	()	0.0344827586207	0.0332936979786	0.0368608799049	0.965517241379
63591708	63575395	63603251	29	1,1,1,1,1,1,1,1,1,1,1,1,1,1,1,1,1,1,1,1,1,1,1,1,1,1,1,1,1,	()	0.0344827586207	0.0332936979786	0.0368608799049	0.965517241379
63597507	63581960	63617990	29	1,1,1,1,1,1,1,1,1,1,1,1,1,1,1,1,1,1,1,1,1,1,1,1,1,1,1,1,1,	()	0.0344827586207	0.0332936979786	0.0368608799049	0.965517241379
63603251	63591708	63629368	29	1,1,1,1,1,1,1,1,1,1,1,1,1,1,1,1,1,1,1,1,1,1,1,1,1,1,1,1,1,	()	0.0344827586207	0.0332936979786	0.0368608799049	0.965517241379
63617990	63597507	63638225	29	1,1,1,1,1,1,1,1,1,1,1,1,1,1,1,1,1,1,1,1,1,1,1,1,1,1,1,1,1,	()	0.0344827586207	0.0332936979786	0.0368608799049	0.965517241379
63629368	63603251	63646374	29	1,1,1,1,1,1,1,1,1,1,1,1,1,1,1,1,1,1,1,1,1,1,1,1,1,1,1,1,1,	()	0.0344827586207	0.0332936979786	0.0368608799049	0.965517241379
63638225	63617990	63656367	28	2,	(7,28,)	0.0368608799049	0.0321046373365	0.0368608799049	0.870967741935
63646374	63629368	63661526	29	1,1,1,1,1,1,1,1,1,1,1,1,1,1,1,1,1,1,1,1,1,1,1,1,1,1,1,1,1,	()	0.0344827586207	0.0332936979786	0.0368608799049	0.965517241379
63656367	63638225	63671281	29	1,1,1,1,1,1,1,1,1,1,1,1,1,1,1,1,1,1,1,1,1,1,1,1,1,1,1,1,1,	()	0.0344827586207	0.0332936979786	0.0368608799049	0.965517241379
63661526	63646374	63679243	29	1,1,1,1,1,1,1,1,1,1,1,1,1,1,1,1,1,1,1,1,1,1,1,1,1,1,1,1,1,	()	0.0344827586207	0.0332936979786	0.0368608799049	0.965517241379
63671281	63656367	63687257	29	1,1,1,1,1,1,1,1,1,1,1,1,1,1,1,1,1,1,1,1,1,1,1,1,1,1,1,1,1,	()	0.0344827586207	0.0332936979786	0.0368608799049	0.965517241379
63679243	63661526	63698985	29	1,1,1,1,1,1,1,1,1,1,1,1,1,1,1,1,1,1,1,1,1,1,1,1,1,1,1,1,1,	()	0.0344827586207	0.0332936979786	0.0368608799049	0.965517241379
63687257	63671281	63711905	29	1,1,1,1,1,1,1,1,1,1,1,1,1,1,1,1,1,1,1,1,1,1,1,1,1,1,1,1,1,	()	0.0344827586207	0.0332936979786	0.0368608799049	0.965517241379
63698985	63679243	63735542	29	1,1,1,1,1,1,1,1,1,1,1,1,1,1,1,1,1,1,1,1,1,1,1,1,1,1,1,1,1,	()	0.0344827586207	0.0332936979786	0.0368608799049	0.965517241379
63711905	63687257	63751452	29	1,1,1,1,1,1,1,1,1,1,1,1,1,1,1,1,1,1,1,1,1,1,1,1,1,1,1,1,1,	()	0.0344827586207	0.0332936979786	0.0368608799049	0.965517241379
63735542	63698985	63762594	28	2,	(19,22,)	0.0368608799049	0.0321046373365	0.0368608799049	0.870967741935
63751452	63711905	63772415	25	4,2,	(6,19,22,24,)(8,11,)	0.05112960761	0.0321046373365	0.0701545778835	0.627906976744
63762594	63735542	63780010	27	2,2,	(19,22,)(8,11,)	0.0392390011891	0.0344827586207	0.0487514863258	0.878787878788
63772415	63751452	63795645	29	1,1,1,1,1,1,1,1,1,1,1,1,1,1,1,1,1,1,1,1,1,1,1,1,1,1,1,1,1,	()	0.0344827586207	0.0332936979786	0.0368608799049	0.965517241379
63780010	63762594	63829193	28	2,	(18,22,)	0.0368608799049	0.0321046373365	0.0368608799049	0.870967741935
63795645	63772415	63846119	28	2,	(18,22,)	0.0368608799049	0.0321046373365	0.0368608799049	0.870967741935
63829193	63780010	63853783	29	1,1,1,1,1,1,1,1,1,1,1,1,1,1,1,1,1,1,1,1,1,1,1,1,1,1,1,1,1,	()	0.0344827586207	0.0332936979786	0.0368608799049	0.965517241379
63846119	63795645	63858059	27	2,2,	(22,24,)(19,21,)	0.0392390011891	0.0344827586207	0.0487514863258	0.878787878788
63853783	63829193	63860646	26	3,2,	(19,22,24,)(11,20,)	0.0439952437574	0.0332936979786	0.0582639714625	0.756756756757
63858059	63846119	63864487	29	1,1,1,1,1,1,1,1,1,1,1,1,1,1,1,1,1,1,1,1,1,1,1,1,1,1,1,1,1,	()	0.0344827586207	0.0332936979786	0.0368608799049	0.965517241379
63860646	63853783	63866736	29	1,1,1,1,1,1,1,1,1,1,1,1,1,1,1,1,1,1,1,1,1,1,1,1,1,1,1,1,1,	()	0.0344827586207	0.0332936979786	0.0368608799049	0.965517241379
63864487	63858059	63867750	29	1,1,1,1,1,1,1,1,1,1,1,1,1,1,1,1,1,1,1,1,1,1,1,1,1,1,1,1,1,	()	0.0344827586207	0.0332936979786	0.0368608799049	0.965517241379
63866736	63860646	63868712	29	1,1,1,1,1,1,1,1,1,1,1,1,1,1,1,1,1,1,1,1,1,1,1,1,1,1,1,1,1,	()	0.0344827586207	0.0332936979786	0.0368608799049	0.965517241379
63867750	63864487	63869379	29	1,1,1,1,1,1,1,1,1,1,1,1,1,1,1,1,1,1,1,1,1,1,1,1,1,1,1,1,1,	()	0.0344827586207	0.0332936979786	0.0368608799049	0.965517241379
63868712	63866736	63870309	29	1,1,1,1,1,1,1,1,1,1,1,1,1,1,1,1,1,1,1,1,1,1,1,1,1,1,1,1,1,	()	0.0344827586207	0.0332936979786	0.0368608799049	0.965517241379
63869379	63867750	63871634	29	1,1,1,1,1,1,1,1,1,1,1,1,1,1,1,1,1,1,1,1,1,1,1,1,1,1,1,1,1,	()	0.0344827586207	0.0332936979786	0.0368608799049	0.965517241379
63870309	63868712	63874880	29	1,1,1,1,1,1,1,1,1,1,1,1,1,1,1,1,1,1,1,1,1,1,1,1,1,1,1,1,1,	()	0.0344827586207	0.0332936979786	0.0368608799049	0.965517241379
63871634	63869379	63882692	29	1,1,1,1,1,1,1,1,1,1,1,1,1,1,1,1,1,1,1,1,1,1,1,1,1,1,1,1,1,	()	0.0344827586207	0.0332936979786	0.0368608799049	0.965517241379
63874880	63870309	63891755	29	1,1,1,1,1,1,1,1,1,1,1,1,1,1,1,1,1,1,1,1,1,1,1,1,1,1,1,1,1,	()	0.0344827586207	0.0332936979786	0.0368608799049	0.965517241379
63882692	63871634	63900650	29	1,1,1,1,1,1,1,1,1,1,1,1,1,1,1,1,1,1,1,1,1,1,1,1,1,1,1,1,1,	()	0.0344827586207	0.0332936979786	0.0368608799049	0.965517241379
63891755	63874880	63908575	29	1,1,1,1,1,1,1,1,1,1,1,1,1,1,1,1,1,1,1,1,1,1,1,1,1,1,1,1,1,	()	0.0344827586207	0.0332936979786	0.0368608799049	0.965517241379
63900650	63882692	63911472	29	1,1,1,1,1,1,1,1,1,1,1,1,1,1,1,1,1,1,1,1,1,1,1,1,1,1,1,1,1,	()	0.0344827586207	0.0332936979786	0.0368608799049	0.965517241379
63908575	63891755	63915412	29	1,1,1,1,1,1,1,1,1,1,1,1,1,1,1,1,1,1,1,1,1,1,1,1,1,1,1,1,1,	()	0.0344827586207	0.0332936979786	0.0368608799049	0.965517241379
63911472	63900650	63920034	26	3,2,	(2,18,21,)(4,13,)	0.0439952437574	0.0332936979786	0.0582639714625	0.756756756757
63915412	63908575	63931591	26	3,2,	(2,6,18,)(4,13,)	0.0439952437574	0.0332936979786	0.0582639714625	0.756756756757
63920034	63911472	63940745	27	2,2,	(2,6,)(18,19,)	0.0392390011891	0.0344827586207	0.0487514863258	0.878787878788
63931591	63915412	63950791	28	2,	(2,6,)	0.0368608799049	0.0321046373365	0.0368608799049	0.870967741935
63940745	63920034	63959926	28	2,	(2,6,)	0.0368608799049	0.0321046373365	0.0368608799049	0.870967741935
63950791	63931591	63965897	29	1,1,1,1,1,1,1,1,1,1,1,1,1,1,1,1,1,1,1,1,1,1,1,1,1,1,1,1,1,	()	0.0344827586207	0.0332936979786	0.0368608799049	0.965517241379
63959926	63940745	63973853	29	1,1,1,1,1,1,1,1,1,1,1,1,1,1,1,1,1,1,1,1,1,1,1,1,1,1,1,1,1,	()	0.0344827586207	0.0332936979786	0.0368608799049	0.965517241379
63965897	63950791	63989997	29	1,1,1,1,1,1,1,1,1,1,1,1,1,1,1,1,1,1,1,1,1,1,1,1,1,1,1,1,1,	()	0.0344827586207	0.0332936979786	0.0368608799049	0.965517241379
63973853	63959926	63997149	29	1,1,1,1,1,1,1,1,1,1,1,1,1,1,1,1,1,1,1,1,1,1,1,1,1,1,1,1,1,	()	0.0344827586207	0.0332936979786	0.0368608799049	0.965517241379
63989997	63965897	64005019	29	1,1,1,1,1,1,1,1,1,1,1,1,1,1,1,1,1,1,1,1,1,1,1,1,1,1,1,1,1,	()	0.0344827586207	0.0332936979786	0.0368608799049	0.965517241379
63997149	63973853	64015604	29	1,1,1,1,1,1,1,1,1,1,1,1,1,1,1,1,1,1,1,1,1,1,1,1,1,1,1,1,1,	()	0.0344827586207	0.0332936979786	0.0368608799049	0.965517241379
64005019	63989997	64023739	29	1,1,1,1,1,1,1,1,1,1,1,1,1,1,1,1,1,1,1,1,1,1,1,1,1,1,1,1,1,	()	0.0344827586207	0.0332936979786	0.0368608799049	0.965517241379
64015604	63997149	64029768	29	1,1,1,1,1,1,1,1,1,1,1,1,1,1,1,1,1,1,1,1,1,1,1,1,1,1,1,1,1,	()	0.0344827586207	0.0332936979786	0.0368608799049	0.965517241379
64023739	64005019	64040342	29	1,1,1,1,1,1,1,1,1,1,1,1,1,1,1,1,1,1,1,1,1,1,1,1,1,1,1,1,1,	()	0.0344827586207	0.0332936979786	0.0368608799049	0.965517241379
64029768	64015604	64047086	29	1,1,1,1,1,1,1,1,1,1,1,1,1,1,1,1,1,1,1,1,1,1,1,1,1,1,1,1,1,	()	0.0344827586207	0.0332936979786	0.0368608799049	0.965517241379
64040342	64023739	64062458	29	1,1,1,1,1,1,1,1,1,1,1,1,1,1,1,1,1,1,1,1,1,1,1,1,1,1,1,1,1,	()	0.0344827586207	0.0332936979786	0.0368608799049	0.965517241379
64047086	64029768	64068434	27	3,	(4,8,18,)	0.0416171224732	0.0309155766944	0.0416171224732	0.742857142857
64062458	64040342	64073524	27	3,	(4,8,18,)	0.0416171224732	0.0309155766944	0.0416171224732	0.742857142857
64068434	64047086	64080163	26	3,2,	(4,8,18,)(6,26,)	0.0439952437574	0.0332936979786	0.0582639714625	0.756756756757
64073524	64062458	64084022	24	2,2,2,2,2,	(6,15,)(14,23,)(12,18,)(11,25,)(5,28,)	0.0463733650416	0.0416171224732	0.0558858501784	0.897435897436
64080163	64068434	64094841	29	1,1,1,1,1,1,1,1,1,1,1,1,1,1,1,1,1,1,1,1,1,1,1,1,1,1,1,1,1,	()	0.0344827586207	0.0332936979786	0.0368608799049	0.965517241379
64084022	64073524	64099990	29	1,1,1,1,1,1,1,1,1,1,1,1,1,1,1,1,1,1,1,1,1,1,1,1,1,1,1,1,1,	()	0.0344827586207	0.0332936979786	0.0368608799049	0.965517241379
64094841	64080163	64108756	29	1,1,1,1,1,1,1,1,1,1,1,1,1,1,1,1,1,1,1,1,1,1,1,1,1,1,1,1,1,	()	0.0344827586207	0.0332936979786	0.0368608799049	0.965517241379
64099990	64084022	64115877	29	1,1,1,1,1,1,1,1,1,1,1,1,1,1,1,1,1,1,1,1,1,1,1,1,1,1,1,1,1,	()	0.0344827586207	0.0332936979786	0.0368608799049	0.965517241379
64108756	64094841	64118859	27	2,2,	(12,17,)(5,28,)	0.0392390011891	0.0344827586207	0.0487514863258	0.878787878788
64115877	64099990	64125805	23	5,2,2,	(4,8,12,17,18,)(5,28,)(6,15,)	0.0630202140309	0.0332936979786	0.0868014268728	0.528301886792
64118859	64108756	64134659	25	5,	(4,8,12,17,18,)	0.0582639714625	0.0285374554102	0.0582639714625	0.489795918367
64125805	64115877	64144290	26	3,2,	(8,17,18,)(10,24,)	0.0439952437574	0.0332936979786	0.0582639714625	0.756756756757
64134659	64118859	64148396	26	3,2,	(8,17,18,)(10,24,)	0.0439952437574	0.0332936979786	0.0582639714625	0.756756756757
64144290	64125805	64155702	26	3,2,	(8,17,18,)(10,24,)	0.0439952437574	0.0332936979786	0.0582639714625	0.756756756757
64148396	64134659	64160514	28	2,	(10,29,)	0.0368608799049	0.0321046373365	0.0368608799049	0.870967741935
64155702	64144290	64165701	28	2,	(10,29,)	0.0368608799049	0.0321046373365	0.0368608799049	0.870967741935
64160514	64148396	64168560	29	1,1,1,1,1,1,1,1,1,1,1,1,1,1,1,1,1,1,1,1,1,1,1,1,1,1,1,1,1,	()	0.0344827586207	0.0332936979786	0.0368608799049	0.965517241379
64165701	64155702	64171692	29	1,1,1,1,1,1,1,1,1,1,1,1,1,1,1,1,1,1,1,1,1,1,1,1,1,1,1,1,1,	()	0.0344827586207	0.0332936979786	0.0368608799049	0.965517241379
64168560	64160514	64182692	29	1,1,1,1,1,1,1,1,1,1,1,1,1,1,1,1,1,1,1,1,1,1,1,1,1,1,1,1,1,	()	0.0344827586207	0.0332936979786	0.0368608799049	0.965517241379
64171692	64165701	64193064	27	2,2,	(4,17,)(8,12,)	0.0392390011891	0.0344827586207	0.0487514863258	0.878787878788
64182692	64168560	64202335	28	2,	(4,17,)	0.0368608799049	0.0321046373365	0.0368608799049	0.870967741935
64193064	64171692	64214561	28	2,	(11,25,)	0.0368608799049	0.0321046373365	0.0368608799049	0.870967741935
64202335	64182692	64226370	28	2,	(11,25,)	0.0368608799049	0.0321046373365	0.0368608799049	0.870967741935
64214561	64193064	64233320	27	2,2,	(5,28,)(11,25,)	0.0392390011891	0.0344827586207	0.0487514863258	0.878787878788
64226370	64202335	64238530	29	1,1,1,1,1,1,1,1,1,1,1,1,1,1,1,1,1,1,1,1,1,1,1,1,1,1,1,1,1,	()	0.0344827586207	0.0332936979786	0.0368608799049	0.965517241379
64233320	64214561	64254954	29	1,1,1,1,1,1,1,1,1,1,1,1,1,1,1,1,1,1,1,1,1,1,1,1,1,1,1,1,1,	()	0.0344827586207	0.0332936979786	0.0368608799049	0.965517241379
64238530	64226370	64276374	29	1,1,1,1,1,1,1,1,1,1,1,1,1,1,1,1,1,1,1,1,1,1,1,1,1,1,1,1,1,	()	0.0344827586207	0.0332936979786	0.0368608799049	0.965517241379
64254954	64233320	64284187	29	1,1,1,1,1,1,1,1,1,1,1,1,1,1,1,1,1,1,1,1,1,1,1,1,1,1,1,1,1,	()	0.0344827586207	0.0332936979786	0.0368608799049	0.965517241379
64276374	64238530	64287464	29	1,1,1,1,1,1,1,1,1,1,1,1,1,1,1,1,1,1,1,1,1,1,1,1,1,1,1,1,1,	()	0.0344827586207	0.0332936979786	0.0368608799049	0.965517241379
64284187	64254954	64294225	29	1,1,1,1,1,1,1,1,1,1,1,1,1,1,1,1,1,1,1,1,1,1,1,1,1,1,1,1,1,	()	0.0344827586207	0.0332936979786	0.0368608799049	0.965517241379
64287464	64276374	64301318	29	1,1,1,1,1,1,1,1,1,1,1,1,1,1,1,1,1,1,1,1,1,1,1,1,1,1,1,1,1,	()	0.0344827586207	0.0332936979786	0.0368608799049	0.965517241379
64294225	64284187	64304095	28	2,	(24,27,)	0.0368608799049	0.0321046373365	0.0368608799049	0.870967741935
64301318	64287464	64312834	28	2,	(24,27,)	0.0368608799049	0.0321046373365	0.0368608799049	0.870967741935
64304095	64294225	64321374	25	2,2,2,2,	(19,21,)(4,17,)(15,23,)(24,27,)	0.0439952437574	0.0392390011891	0.0535077288942	0.891891891892
64312834	64301318	64323970	27	2,2,	(24,27,)(19,21,)	0.0392390011891	0.0344827586207	0.0487514863258	0.878787878788
64321374	64304095	64332392	27	2,2,	(19,21,)(24,27,)	0.0392390011891	0.0344827586207	0.0487514863258	0.878787878788
64323970	64312834	64340568	26	2,2,2,	(19,21,)(11,29,)(24,27,)	0.0416171224732	0.0368608799049	0.05112960761	0.885714285714
64332392	64321374	64343279	25	2,2,2,2,	(19,21,)(5,28,)(11,29,)(24,27,)	0.0439952437574	0.0392390011891	0.0535077288942	0.891891891892
64340568	64323970	64347208	25	3,2,2,	(7,8,18,)(19,21,)(10,14,)	0.0463733650416	0.0356718192628	0.0606420927467	0.769230769231
64343279	64332392	64352085	29	1,1,1,1,1,1,1,1,1,1,1,1,1,1,1,1,1,1,1,1,1,1,1,1,1,1,1,1,1,	()	0.0344827586207	0.0332936979786	0.0368608799049	0.965517241379
64347208	64340568	64356851	29	1,1,1,1,1,1,1,1,1,1,1,1,1,1,1,1,1,1,1,1,1,1,1,1,1,1,1,1,1,	()	0.0344827586207	0.0332936979786	0.0368608799049	0.965517241379
64352085	64343279	64360930	29	1,1,1,1,1,1,1,1,1,1,1,1,1,1,1,1,1,1,1,1,1,1,1,1,1,1,1,1,1,	()	0.0344827586207	0.0332936979786	0.0368608799049	0.965517241379
64356851	64347208	64365565	28	2,	(11,29,)	0.0368608799049	0.0321046373365	0.0368608799049	0.870967741935
64360930	64352085	64369301	25	4,2,	(7,11,22,29,)(10,14,)	0.05112960761	0.0321046373365	0.0701545778835	0.627906976744
64365565	64356851	64372430	25	4,2,	(7,11,22,29,)(15,23,)	0.05112960761	0.0321046373365	0.0701545778835	0.627906976744
64369301	64360930	64375049	25	4,2,	(7,11,22,29,)(15,23,)	0.05112960761	0.0321046373365	0.0701545778835	0.627906976744
64372430	64365565	64378451	23	4,2,2,2,	(7,11,22,29,)(8,18,)(4,17,)(15,23,)	0.0558858501784	0.0368608799049	0.0749108204518	0.659574468085
64375049	64369301	64380742	23	4,2,2,2,	(7,11,22,29,)(4,17,)(15,23,)(8,18,)	0.0558858501784	0.0368608799049	0.0749108204518	0.659574468085
64378451	64372430	64382080	22	5,2,2,2,	(7,10,11,22,29,)(15,23,)(4,17,)(8,18,)	0.0653983353151	0.0356718192628	0.089179548157	0.545454545455
64380742	64375049	64383742	22	5,2,2,2,	(7,10,11,22,29,)(15,23,)(4,17,)(8,18,)	0.0653983353151	0.0356718192628	0.089179548157	0.545454545455
64382080	64378451	64388663	22	5,2,2,2,	(7,10,11,22,28,)(15,23,)(8,18,)(4,17,)	0.0653983353151	0.0356718192628	0.089179548157	0.545454545455
64383742	64380742	64401779	26	3,2,	(7,10,22,)(11,28,)	0.0439952437574	0.0332936979786	0.0582639714625	0.756756756757
64388663	64382080	64410033	28	2,	(10,22,)	0.0368608799049	0.0321046373365	0.0368608799049	0.870967741935
64401779	64383742	64415070	28	2,	(10,22,)	0.0368608799049	0.0321046373365	0.0368608799049	0.870967741935
64410033	64388663	64425278	29	1,1,1,1,1,1,1,1,1,1,1,1,1,1,1,1,1,1,1,1,1,1,1,1,1,1,1,1,1,	()	0.0344827586207	0.0332936979786	0.0368608799049	0.965517241379
64415070	64401779	64430125	29	1,1,1,1,1,1,1,1,1,1,1,1,1,1,1,1,1,1,1,1,1,1,1,1,1,1,1,1,1,	()	0.0344827586207	0.0332936979786	0.0368608799049	0.965517241379
64425278	64410033	64435123	28	2,	(25,27,)	0.0368608799049	0.0321046373365	0.0368608799049	0.870967741935
64430125	64415070	64446046	27	3,	(13,15,23,)	0.0416171224732	0.0309155766944	0.0416171224732	0.742857142857
64435123	64425278	64454174	28	2,	(2,19,)	0.0368608799049	0.0321046373365	0.0368608799049	0.870967741935
64446046	64430125	64460753	29	1,1,1,1,1,1,1,1,1,1,1,1,1,1,1,1,1,1,1,1,1,1,1,1,1,1,1,1,1,	()	0.0344827586207	0.0332936979786	0.0368608799049	0.965517241379
64454174	64435123	64470386	29	1,1,1,1,1,1,1,1,1,1,1,1,1,1,1,1,1,1,1,1,1,1,1,1,1,1,1,1,1,	()	0.0344827586207	0.0332936979786	0.0368608799049	0.965517241379
64460753	64446046	64491494	29	1,1,1,1,1,1,1,1,1,1,1,1,1,1,1,1,1,1,1,1,1,1,1,1,1,1,1,1,1,	()	0.0344827586207	0.0332936979786	0.0368608799049	0.965517241379
64470386	64454174	64505733	29	1,1,1,1,1,1,1,1,1,1,1,1,1,1,1,1,1,1,1,1,1,1,1,1,1,1,1,1,1,	()	0.0344827586207	0.0332936979786	0.0368608799049	0.965517241379
64491494	64460753	64517591	29	1,1,1,1,1,1,1,1,1,1,1,1,1,1,1,1,1,1,1,1,1,1,1,1,1,1,1,1,1,	()	0.0344827586207	0.0332936979786	0.0368608799049	0.965517241379
64505733	64470386	64525543	29	1,1,1,1,1,1,1,1,1,1,1,1,1,1,1,1,1,1,1,1,1,1,1,1,1,1,1,1,1,	()	0.0344827586207	0.0332936979786	0.0368608799049	0.965517241379
64517591	64491494	64534099	29	1,1,1,1,1,1,1,1,1,1,1,1,1,1,1,1,1,1,1,1,1,1,1,1,1,1,1,1,1,	()	0.0344827586207	0.0332936979786	0.0368608799049	0.965517241379
64525543	64505733	64543359	29	1,1,1,1,1,1,1,1,1,1,1,1,1,1,1,1,1,1,1,1,1,1,1,1,1,1,1,1,1,	()	0.0344827586207	0.0332936979786	0.0368608799049	0.965517241379
64534099	64517591	64552395	29	1,1,1,1,1,1,1,1,1,1,1,1,1,1,1,1,1,1,1,1,1,1,1,1,1,1,1,1,1,	()	0.0344827586207	0.0332936979786	0.0368608799049	0.965517241379
64543359	64525543	64576482	29	1,1,1,1,1,1,1,1,1,1,1,1,1,1,1,1,1,1,1,1,1,1,1,1,1,1,1,1,1,	()	0.0344827586207	0.0332936979786	0.0368608799049	0.965517241379
64552395	64534099	64584694	28	2,	(4,8,)	0.0368608799049	0.0321046373365	0.0368608799049	0.870967741935
64576482	64543359	64601341	27	3,	(4,8,11,)	0.0416171224732	0.0309155766944	0.0416171224732	0.742857142857
64584694	64552395	64613729	27	3,	(6,8,29,)	0.0416171224732	0.0309155766944	0.0416171224732	0.742857142857
64601341	64576482	64624655	29	1,1,1,1,1,1,1,1,1,1,1,1,1,1,1,1,1,1,1,1,1,1,1,1,1,1,1,1,1,	()	0.0344827586207	0.0332936979786	0.0368608799049	0.965517241379
64613729	64584694	64632106	29	1,1,1,1,1,1,1,1,1,1,1,1,1,1,1,1,1,1,1,1,1,1,1,1,1,1,1,1,1,	()	0.0344827586207	0.0332936979786	0.0368608799049	0.965517241379
64624655	64601341	64641955	29	1,1,1,1,1,1,1,1,1,1,1,1,1,1,1,1,1,1,1,1,1,1,1,1,1,1,1,1,1,	()	0.0344827586207	0.0332936979786	0.0368608799049	0.965517241379
64632106	64613729	64651696	29	1,1,1,1,1,1,1,1,1,1,1,1,1,1,1,1,1,1,1,1,1,1,1,1,1,1,1,1,1,	()	0.0344827586207	0.0332936979786	0.0368608799049	0.965517241379
64641955	64624655	64665617	28	2,	(4,11,)	0.0368608799049	0.0321046373365	0.0368608799049	0.870967741935
64651696	64632106	64672661	28	2,	(4,11,)	0.0368608799049	0.0321046373365	0.0368608799049	0.870967741935
64665617	64641955	64686621	29	1,1,1,1,1,1,1,1,1,1,1,1,1,1,1,1,1,1,1,1,1,1,1,1,1,1,1,1,1,	()	0.0344827586207	0.0332936979786	0.0368608799049	0.965517241379
64672661	64651696	64702751	29	1,1,1,1,1,1,1,1,1,1,1,1,1,1,1,1,1,1,1,1,1,1,1,1,1,1,1,1,1,	()	0.0344827586207	0.0332936979786	0.0368608799049	0.965517241379
64686621	64665617	64710293	29	1,1,1,1,1,1,1,1,1,1,1,1,1,1,1,1,1,1,1,1,1,1,1,1,1,1,1,1,1,	()	0.0344827586207	0.0332936979786	0.0368608799049	0.965517241379
64702751	64672661	64728678	29	1,1,1,1,1,1,1,1,1,1,1,1,1,1,1,1,1,1,1,1,1,1,1,1,1,1,1,1,1,	()	0.0344827586207	0.0332936979786	0.0368608799049	0.965517241379
64710293	64686621	64737107	29	1,1,1,1,1,1,1,1,1,1,1,1,1,1,1,1,1,1,1,1,1,1,1,1,1,1,1,1,1,	()	0.0344827586207	0.0332936979786	0.0368608799049	0.965517241379
64728678	64702751	64751573	29	1,1,1,1,1,1,1,1,1,1,1,1,1,1,1,1,1,1,1,1,1,1,1,1,1,1,1,1,1,	()	0.0344827586207	0.0332936979786	0.0368608799049	0.965517241379
64737107	64710293	64762672	29	1,1,1,1,1,1,1,1,1,1,1,1,1,1,1,1,1,1,1,1,1,1,1,1,1,1,1,1,1,	()	0.0344827586207	0.0332936979786	0.0368608799049	0.965517241379
64751573	64728678	64769658	29	1,1,1,1,1,1,1,1,1,1,1,1,1,1,1,1,1,1,1,1,1,1,1,1,1,1,1,1,1,	()	0.0344827586207	0.0332936979786	0.0368608799049	0.965517241379
64762672	64737107	64778054	29	1,1,1,1,1,1,1,1,1,1,1,1,1,1,1,1,1,1,1,1,1,1,1,1,1,1,1,1,1,	()	0.0344827586207	0.0332936979786	0.0368608799049	0.965517241379
64769658	64751573	64791771	29	1,1,1,1,1,1,1,1,1,1,1,1,1,1,1,1,1,1,1,1,1,1,1,1,1,1,1,1,1,	()	0.0344827586207	0.0332936979786	0.0368608799049	0.965517241379
64778054	64762672	64802925	29	1,1,1,1,1,1,1,1,1,1,1,1,1,1,1,1,1,1,1,1,1,1,1,1,1,1,1,1,1,	()	0.0344827586207	0.0332936979786	0.0368608799049	0.965517241379
64791771	64769658	64814572	29	1,1,1,1,1,1,1,1,1,1,1,1,1,1,1,1,1,1,1,1,1,1,1,1,1,1,1,1,1,	()	0.0344827586207	0.0332936979786	0.0368608799049	0.965517241379
64802925	64778054	64826777	29	1,1,1,1,1,1,1,1,1,1,1,1,1,1,1,1,1,1,1,1,1,1,1,1,1,1,1,1,1,	()	0.0344827586207	0.0332936979786	0.0368608799049	0.965517241379
64814572	64791771	64841009	29	1,1,1,1,1,1,1,1,1,1,1,1,1,1,1,1,1,1,1,1,1,1,1,1,1,1,1,1,1,	()	0.0344827586207	0.0332936979786	0.0368608799049	0.965517241379
64826777	64802925	64857929	29	1,1,1,1,1,1,1,1,1,1,1,1,1,1,1,1,1,1,1,1,1,1,1,1,1,1,1,1,1,	()	0.0344827586207	0.0332936979786	0.0368608799049	0.965517241379
64841009	64814572	64866882	29	1,1,1,1,1,1,1,1,1,1,1,1,1,1,1,1,1,1,1,1,1,1,1,1,1,1,1,1,1,	()	0.0344827586207	0.0332936979786	0.0368608799049	0.965517241379
64857929	64826777	64882270	29	1,1,1,1,1,1,1,1,1,1,1,1,1,1,1,1,1,1,1,1,1,1,1,1,1,1,1,1,1,	()	0.0344827586207	0.0332936979786	0.0368608799049	0.965517241379
64866882	64841009	64890899	29	1,1,1,1,1,1,1,1,1,1,1,1,1,1,1,1,1,1,1,1,1,1,1,1,1,1,1,1,1,	()	0.0344827586207	0.0332936979786	0.0368608799049	0.965517241379
64882270	64857929	64902600	29	1,1,1,1,1,1,1,1,1,1,1,1,1,1,1,1,1,1,1,1,1,1,1,1,1,1,1,1,1,	()	0.0344827586207	0.0332936979786	0.0368608799049	0.965517241379
64890899	64866882	64914121	29	1,1,1,1,1,1,1,1,1,1,1,1,1,1,1,1,1,1,1,1,1,1,1,1,1,1,1,1,1,	()	0.0344827586207	0.0332936979786	0.0368608799049	0.965517241379
64902600	64882270	64926264	29	1,1,1,1,1,1,1,1,1,1,1,1,1,1,1,1,1,1,1,1,1,1,1,1,1,1,1,1,1,	()	0.0344827586207	0.0332936979786	0.0368608799049	0.965517241379
64914121	64890899	64934334	29	1,1,1,1,1,1,1,1,1,1,1,1,1,1,1,1,1,1,1,1,1,1,1,1,1,1,1,1,1,	()	0.0344827586207	0.0332936979786	0.0368608799049	0.965517241379
64926264	64902600	64941509	27	2,2,	(12,19,)(15,26,)	0.0392390011891	0.0344827586207	0.0487514863258	0.878787878788
64934334	64914121	64948872	29	1,1,1,1,1,1,1,1,1,1,1,1,1,1,1,1,1,1,1,1,1,1,1,1,1,1,1,1,1,	()	0.0344827586207	0.0332936979786	0.0368608799049	0.965517241379
64941509	64926264	64956181	29	1,1,1,1,1,1,1,1,1,1,1,1,1,1,1,1,1,1,1,1,1,1,1,1,1,1,1,1,1,	()	0.0344827586207	0.0332936979786	0.0368608799049	0.965517241379
64948872	64934334	64974362	29	1,1,1,1,1,1,1,1,1,1,1,1,1,1,1,1,1,1,1,1,1,1,1,1,1,1,1,1,1,	()	0.0344827586207	0.0332936979786	0.0368608799049	0.965517241379
64956181	64941509	64982419	29	1,1,1,1,1,1,1,1,1,1,1,1,1,1,1,1,1,1,1,1,1,1,1,1,1,1,1,1,1,	()	0.0344827586207	0.0332936979786	0.0368608799049	0.965517241379
64974362	64948872	64988115	29	1,1,1,1,1,1,1,1,1,1,1,1,1,1,1,1,1,1,1,1,1,1,1,1,1,1,1,1,1,	()	0.0344827586207	0.0332936979786	0.0368608799049	0.965517241379
64982419	64956181	64997322	29	1,1,1,1,1,1,1,1,1,1,1,1,1,1,1,1,1,1,1,1,1,1,1,1,1,1,1,1,1,	()	0.0344827586207	0.0332936979786	0.0368608799049	0.965517241379
64988115	64974362	65007374	29	1,1,1,1,1,1,1,1,1,1,1,1,1,1,1,1,1,1,1,1,1,1,1,1,1,1,1,1,1,	()	0.0344827586207	0.0332936979786	0.0368608799049	0.965517241379
64997322	64982419	65020086	29	1,1,1,1,1,1,1,1,1,1,1,1,1,1,1,1,1,1,1,1,1,1,1,1,1,1,1,1,1,	()	0.0344827586207	0.0332936979786	0.0368608799049	0.965517241379
65007374	64988115	65020863	29	1,1,1,1,1,1,1,1,1,1,1,1,1,1,1,1,1,1,1,1,1,1,1,1,1,1,1,1,1,	()	0.0344827586207	0.0332936979786	0.0368608799049	0.965517241379
65020086	64997322	65038060	29	1,1,1,1,1,1,1,1,1,1,1,1,1,1,1,1,1,1,1,1,1,1,1,1,1,1,1,1,1,	()	0.0344827586207	0.0332936979786	0.0368608799049	0.965517241379
65020863	65007374	65048026	29	1,1,1,1,1,1,1,1,1,1,1,1,1,1,1,1,1,1,1,1,1,1,1,1,1,1,1,1,1,	()	0.0344827586207	0.0332936979786	0.0368608799049	0.965517241379
65038060	65020086	65057725	29	1,1,1,1,1,1,1,1,1,1,1,1,1,1,1,1,1,1,1,1,1,1,1,1,1,1,1,1,1,	()	0.0344827586207	0.0332936979786	0.0368608799049	0.965517241379
65048026	65020863	65064777	29	1,1,1,1,1,1,1,1,1,1,1,1,1,1,1,1,1,1,1,1,1,1,1,1,1,1,1,1,1,	()	0.0344827586207	0.0332936979786	0.0368608799049	0.965517241379
65057725	65038060	65092249	29	1,1,1,1,1,1,1,1,1,1,1,1,1,1,1,1,1,1,1,1,1,1,1,1,1,1,1,1,1,	()	0.0344827586207	0.0332936979786	0.0368608799049	0.965517241379
65064777	65048026	65166767	29	1,1,1,1,1,1,1,1,1,1,1,1,1,1,1,1,1,1,1,1,1,1,1,1,1,1,1,1,1,	()	0.0344827586207	0.0332936979786	0.0368608799049	0.965517241379
65092249	65057725	65171442	29	1,1,1,1,1,1,1,1,1,1,1,1,1,1,1,1,1,1,1,1,1,1,1,1,1,1,1,1,1,	()	0.0344827586207	0.0332936979786	0.0368608799049	0.965517241379
65166767	65064777	65176929	29	1,1,1,1,1,1,1,1,1,1,1,1,1,1,1,1,1,1,1,1,1,1,1,1,1,1,1,1,1,	()	0.0344827586207	0.0332936979786	0.0368608799049	0.965517241379
65171442	65092249	65189576	29	1,1,1,1,1,1,1,1,1,1,1,1,1,1,1,1,1,1,1,1,1,1,1,1,1,1,1,1,1,	()	0.0344827586207	0.0332936979786	0.0368608799049	0.965517241379
65176929	65166767	65190934	29	1,1,1,1,1,1,1,1,1,1,1,1,1,1,1,1,1,1,1,1,1,1,1,1,1,1,1,1,1,	()	0.0344827586207	0.0332936979786	0.0368608799049	0.965517241379
65189576	65171442	65297835	29	1,1,1,1,1,1,1,1,1,1,1,1,1,1,1,1,1,1,1,1,1,1,1,1,1,1,1,1,1,	()	0.0344827586207	0.0332936979786	0.0368608799049	0.965517241379
65190934	65176929	65307746	29	1,1,1,1,1,1,1,1,1,1,1,1,1,1,1,1,1,1,1,1,1,1,1,1,1,1,1,1,1,	()	0.0344827586207	0.0332936979786	0.0368608799049	0.965517241379
65297835	65189576	65319581	29	1,1,1,1,1,1,1,1,1,1,1,1,1,1,1,1,1,1,1,1,1,1,1,1,1,1,1,1,1,	()	0.0344827586207	0.0332936979786	0.0368608799049	0.965517241379
65307746	65190934	65329068	29	1,1,1,1,1,1,1,1,1,1,1,1,1,1,1,1,1,1,1,1,1,1,1,1,1,1,1,1,1,	()	0.0344827586207	0.0332936979786	0.0368608799049	0.965517241379
65319581	65297835	65334306	29	1,1,1,1,1,1,1,1,1,1,1,1,1,1,1,1,1,1,1,1,1,1,1,1,1,1,1,1,1,	()	0.0344827586207	0.0332936979786	0.0368608799049	0.965517241379
65329068	65307746	65337222	29	1,1,1,1,1,1,1,1,1,1,1,1,1,1,1,1,1,1,1,1,1,1,1,1,1,1,1,1,1,	()	0.0344827586207	0.0332936979786	0.0368608799049	0.965517241379
65334306	65319581	65347431	29	1,1,1,1,1,1,1,1,1,1,1,1,1,1,1,1,1,1,1,1,1,1,1,1,1,1,1,1,1,	()	0.0344827586207	0.0332936979786	0.0368608799049	0.965517241379
65337222	65329068	65356497	29	1,1,1,1,1,1,1,1,1,1,1,1,1,1,1,1,1,1,1,1,1,1,1,1,1,1,1,1,1,	()	0.0344827586207	0.0332936979786	0.0368608799049	0.965517241379
65347431	65334306	65376404	29	1,1,1,1,1,1,1,1,1,1,1,1,1,1,1,1,1,1,1,1,1,1,1,1,1,1,1,1,1,	()	0.0344827586207	0.0332936979786	0.0368608799049	0.965517241379
65356497	65337222	65386745	28	2,	(4,13,)	0.0368608799049	0.0321046373365	0.0368608799049	0.870967741935
65376404	65347431	65407637	29	1,1,1,1,1,1,1,1,1,1,1,1,1,1,1,1,1,1,1,1,1,1,1,1,1,1,1,1,1,	()	0.0344827586207	0.0332936979786	0.0368608799049	0.965517241379
65386745	65356497	65437880	29	1,1,1,1,1,1,1,1,1,1,1,1,1,1,1,1,1,1,1,1,1,1,1,1,1,1,1,1,1,	()	0.0344827586207	0.0332936979786	0.0368608799049	0.965517241379
65407637	65376404	65460076	29	1,1,1,1,1,1,1,1,1,1,1,1,1,1,1,1,1,1,1,1,1,1,1,1,1,1,1,1,1,	()	0.0344827586207	0.0332936979786	0.0368608799049	0.965517241379
65437880	65386745	65479915	29	1,1,1,1,1,1,1,1,1,1,1,1,1,1,1,1,1,1,1,1,1,1,1,1,1,1,1,1,1,	()	0.0344827586207	0.0332936979786	0.0368608799049	0.965517241379
65460076	65407637	65503053	29	1,1,1,1,1,1,1,1,1,1,1,1,1,1,1,1,1,1,1,1,1,1,1,1,1,1,1,1,1,	()	0.0344827586207	0.0332936979786	0.0368608799049	0.965517241379
65479915	65437880	65523769	29	1,1,1,1,1,1,1,1,1,1,1,1,1,1,1,1,1,1,1,1,1,1,1,1,1,1,1,1,1,	()	0.0344827586207	0.0332936979786	0.0368608799049	0.965517241379
65503053	65460076	65534936	29	1,1,1,1,1,1,1,1,1,1,1,1,1,1,1,1,1,1,1,1,1,1,1,1,1,1,1,1,1,	()	0.0344827586207	0.0332936979786	0.0368608799049	0.965517241379
65523769	65479915	65544072	29	1,1,1,1,1,1,1,1,1,1,1,1,1,1,1,1,1,1,1,1,1,1,1,1,1,1,1,1,1,	()	0.0344827586207	0.0332936979786	0.0368608799049	0.965517241379
65534936	65503053	65549623	29	1,1,1,1,1,1,1,1,1,1,1,1,1,1,1,1,1,1,1,1,1,1,1,1,1,1,1,1,1,	()	0.0344827586207	0.0332936979786	0.0368608799049	0.965517241379
65544072	65523769	65564257	29	1,1,1,1,1,1,1,1,1,1,1,1,1,1,1,1,1,1,1,1,1,1,1,1,1,1,1,1,1,	()	0.0344827586207	0.0332936979786	0.0368608799049	0.965517241379
65549623	65534936	65587318	28	2,	(11,13,)	0.0368608799049	0.0321046373365	0.0368608799049	0.870967741935
65564257	65544072	65601159	26	3,2,	(11,13,28,)(2,5,)	0.0439952437574	0.0332936979786	0.0582639714625	0.756756756757
65587318	65549623	65615307	26	3,2,	(11,13,28,)(2,22,)	0.0439952437574	0.0332936979786	0.0582639714625	0.756756756757
65601159	65564257	65626108	26	3,2,	(11,13,28,)(2,19,)	0.0439952437574	0.0332936979786	0.0582639714625	0.756756756757
65615307	65587318	65639266	24	6,	(2,8,11,19,22,28,)	0.0701545778835	0.0273483947681	0.0701545778835	0.389830508475
65626108	65601159	65649531	24	5,2,	(2,8,13,19,22,)(11,28,)	0.0606420927467	0.0309155766944	0.0844233055886	0.509803921569
65639266	65615307	65696225	25	3,3,	(8,11,19,)(2,13,22,)	0.0487514863258	0.038049940547	0.0701545778835	0.780487804878
65649531	65626108	65704112	25	3,3,	(8,11,19,)(2,13,22,)	0.0487514863258	0.038049940547	0.0701545778835	0.780487804878
65696225	65639266	65715265	22	3,3,2,2,2,	(2,13,22,)(6,8,11,)(20,21,)(3,14,)(16,19,)	0.0558858501784	0.0451843043995	0.077288941736	0.808510638298
65704112	65649531	65725456	24	3,3,2,	(2,13,22,)(6,8,19,)(21,26,)	0.05112960761	0.0404280618312	0.0725326991677	0.790697674419
65715265	65696225	65739019	23	7,	(2,6,8,13,19,22,28,)	0.0844233055886	0.026159334126	0.0844233055886	0.30985915493
65725456	65704112	65753579	23	5,2,2,	(6,13,19,22,28,)(9,23,)(2,11,)	0.0630202140309	0.0332936979786	0.0868014268728	0.528301886792
65739019	65715265	65764018	23	6,2,	(1,2,13,19,22,28,)(9,23,)	0.0725326991677	0.0297265160523	0.101070154578	0.409836065574
65753579	65725456	65772157	29	1,1,1,1,1,1,1,1,1,1,1,1,1,1,1,1,1,1,1,1,1,1,1,1,1,1,1,1,1,	()	0.0344827586207	0.0332936979786	0.0368608799049	0.965517241379
65764018	65739019	65780780	29	1,1,1,1,1,1,1,1,1,1,1,1,1,1,1,1,1,1,1,1,1,1,1,1,1,1,1,1,1,	()	0.0344827586207	0.0332936979786	0.0368608799049	0.965517241379
65772157	65753579	65787813	29	1,1,1,1,1,1,1,1,1,1,1,1,1,1,1,1,1,1,1,1,1,1,1,1,1,1,1,1,1,	()	0.0344827586207	0.0332936979786	0.0368608799049	0.965517241379
65780780	65764018	65796200	29	1,1,1,1,1,1,1,1,1,1,1,1,1,1,1,1,1,1,1,1,1,1,1,1,1,1,1,1,1,	()	0.0344827586207	0.0332936979786	0.0368608799049	0.965517241379
65787813	65772157	65802029	29	1,1,1,1,1,1,1,1,1,1,1,1,1,1,1,1,1,1,1,1,1,1,1,1,1,1,1,1,1,	()	0.0344827586207	0.0332936979786	0.0368608799049	0.965517241379
65796200	65780780	65816245	29	1,1,1,1,1,1,1,1,1,1,1,1,1,1,1,1,1,1,1,1,1,1,1,1,1,1,1,1,1,	()	0.0344827586207	0.0332936979786	0.0368608799049	0.965517241379
65802029	65787813	65828994	29	1,1,1,1,1,1,1,1,1,1,1,1,1,1,1,1,1,1,1,1,1,1,1,1,1,1,1,1,1,	()	0.0344827586207	0.0332936979786	0.0368608799049	0.965517241379
65816245	65796200	66047338	29	1,1,1,1,1,1,1,1,1,1,1,1,1,1,1,1,1,1,1,1,1,1,1,1,1,1,1,1,1,	()	0.0344827586207	0.0332936979786	0.0368608799049	0.965517241379
65828994	65802029	66067520	28	2,	(11,28,)	0.0368608799049	0.0321046373365	0.0368608799049	0.870967741935
66047338	65816245	66080431	29	1,1,1,1,1,1,1,1,1,1,1,1,1,1,1,1,1,1,1,1,1,1,1,1,1,1,1,1,1,	()	0.0344827586207	0.0332936979786	0.0368608799049	0.965517241379
66067520	65828994	66096521	26	4,	(5,13,17,22,)	0.0487514863258	0.0297265160523	0.0487514863258	0.609756097561
66080431	66047338	66109042	26	3,2,	(13,17,22,)(2,5,)	0.0439952437574	0.0332936979786	0.0582639714625	0.756756756757
66096521	66067520	66124347	28	2,	(13,17,)	0.0368608799049	0.0321046373365	0.0368608799049	0.870967741935
66109042	66080431	66144711	26	2,2,2,	(6,7,)(5,19,)(13,17,)	0.0416171224732	0.0368608799049	0.05112960761	0.885714285714
66124347	66096521	66153396	28	2,	(18,27,)	0.0368608799049	0.0321046373365	0.0368608799049	0.870967741935
66144711	66109042	66165070	27	3,	(18,19,27,)	0.0416171224732	0.0309155766944	0.0416171224732	0.742857142857
66153396	66124347	66183412	25	4,2,	(8,18,19,27,)(7,10,)	0.05112960761	0.0321046373365	0.0701545778835	0.627906976744
66165070	66144711	66190430	26	3,2,	(8,18,19,)(7,10,)	0.0439952437574	0.0332936979786	0.0582639714625	0.756756756757
66183412	66153396	66202338	28	2,	(8,22,)	0.0368608799049	0.0321046373365	0.0368608799049	0.870967741935
66190430	66165070	66212218	28	2,	(8,22,)	0.0368608799049	0.0321046373365	0.0368608799049	0.870967741935
66202338	66183412	66221213	26	3,2,	(8,13,22,)(11,28,)	0.0439952437574	0.0332936979786	0.0582639714625	0.756756756757
66212218	66190430	66229191	27	3,	(5,8,22,)	0.0416171224732	0.0309155766944	0.0416171224732	0.742857142857
66221213	66202338	66234815	25	3,3,	(8,18,27,)(5,17,19,)	0.0487514863258	0.038049940547	0.0701545778835	0.780487804878
66229191	66212218	66249178	23	6,2,	(4,5,8,17,18,19,)(2,22,)	0.0725326991677	0.0297265160523	0.101070154578	0.409836065574
66234815	66221213	66253886	23	6,2,	(4,5,8,17,18,19,)(2,22,)	0.0725326991677	0.0297265160523	0.101070154578	0.409836065574
66249178	66229191	66264696	25	3,2,2,	(5,13,18,)(7,26,)(2,6,)	0.0463733650416	0.0356718192628	0.0606420927467	0.769230769231
66253886	66234815	66275284	25	4,2,	(5,13,18,22,)(15,16,)	0.05112960761	0.0321046373365	0.0701545778835	0.627906976744
66264696	66249178	66281004	25	4,2,	(5,13,18,22,)(15,16,)	0.05112960761	0.0321046373365	0.0701545778835	0.627906976744
66275284	66253886	66289720	26	3,2,	(5,13,22,)(18,19,)	0.0439952437574	0.0332936979786	0.0582639714625	0.756756756757
66281004	66264696	66297370	26	3,2,	(8,13,19,)(6,17,)	0.0439952437574	0.0332936979786	0.0582639714625	0.756756756757
66289720	66275284	66306983	29	1,1,1,1,1,1,1,1,1,1,1,1,1,1,1,1,1,1,1,1,1,1,1,1,1,1,1,1,1,	()	0.0344827586207	0.0332936979786	0.0368608799049	0.965517241379
66297370	66281004	66309511	29	1,1,1,1,1,1,1,1,1,1,1,1,1,1,1,1,1,1,1,1,1,1,1,1,1,1,1,1,1,	()	0.0344827586207	0.0332936979786	0.0368608799049	0.965517241379
66306983	66289720	66311754	29	1,1,1,1,1,1,1,1,1,1,1,1,1,1,1,1,1,1,1,1,1,1,1,1,1,1,1,1,1,	()	0.0344827586207	0.0332936979786	0.0368608799049	0.965517241379
66309511	66297370	66320090	29	1,1,1,1,1,1,1,1,1,1,1,1,1,1,1,1,1,1,1,1,1,1,1,1,1,1,1,1,1,	()	0.0344827586207	0.0332936979786	0.0368608799049	0.965517241379
66311754	66306983	66324641	29	1,1,1,1,1,1,1,1,1,1,1,1,1,1,1,1,1,1,1,1,1,1,1,1,1,1,1,1,1,	()	0.0344827586207	0.0332936979786	0.0368608799049	0.965517241379
66320090	66309511	66332383	25	3,2,2,	(2,5,13,)(11,28,)(18,22,)	0.0463733650416	0.0356718192628	0.0606420927467	0.769230769231
66324641	66311754	66339659	24	6,	(2,5,13,17,18,22,)	0.0701545778835	0.0273483947681	0.0701545778835	0.389830508475
66332383	66320090	66351243	25	5,	(2,5,17,18,22,)	0.0582639714625	0.0285374554102	0.0582639714625	0.489795918367
66339659	66324641	66357399	26	4,	(5,17,18,22,)	0.0487514863258	0.0297265160523	0.0487514863258	0.609756097561
66351243	66332383	66371033	28	2,	(5,22,)	0.0368608799049	0.0321046373365	0.0368608799049	0.870967741935
66357399	66339659	66380659	27	2,2,	(5,8,)(4,10,)	0.0392390011891	0.0344827586207	0.0487514863258	0.878787878788
66371033	66351243	66387144	28	2,	(4,19,)	0.0368608799049	0.0321046373365	0.0368608799049	0.870967741935
66380659	66357399	66403626	28	2,	(4,19,)	0.0368608799049	0.0321046373365	0.0368608799049	0.870967741935
66387144	66371033	66415489	28	2,	(13,17,)	0.0368608799049	0.0321046373365	0.0368608799049	0.870967741935
66403626	66380659	66427450	27	3,	(2,13,17,)	0.0416171224732	0.0309155766944	0.0416171224732	0.742857142857
66415489	66387144	66439550	24	6,	(2,7,13,14,17,20,)	0.0701545778835	0.0273483947681	0.0701545778835	0.389830508475
66427450	66403626	66445486	24	6,	(7,13,14,17,20,23,)	0.0701545778835	0.0273483947681	0.0701545778835	0.389830508475
66439550	66415489	66459454	23	5,2,2,	(13,14,15,17,20,)(10,19,)(11,28,)	0.0630202140309	0.0332936979786	0.0868014268728	0.528301886792
66445486	66427450	66471220	23	5,2,2,	(13,14,15,17,20,)(10,19,)(11,28,)	0.0630202140309	0.0332936979786	0.0868014268728	0.528301886792
66459454	66439550	66481544	26	3,2,	(13,15,17,)(11,28,)	0.0439952437574	0.0332936979786	0.0582639714625	0.756756756757
66471220	66445486	66495840	27	2,2,	(2,15,)(11,28,)	0.0392390011891	0.0344827586207	0.0487514863258	0.878787878788
66481544	66459454	66498318	27	2,2,	(11,28,)(2,15,)	0.0392390011891	0.0344827586207	0.0487514863258	0.878787878788
66495840	66471220	66500659	28	2,	(2,15,)	0.0368608799049	0.0321046373365	0.0368608799049	0.870967741935
66498318	66481544	66501930	29	1,1,1,1,1,1,1,1,1,1,1,1,1,1,1,1,1,1,1,1,1,1,1,1,1,1,1,1,1,	()	0.0344827586207	0.0332936979786	0.0368608799049	0.965517241379
66500659	66495840	66502450	29	1,1,1,1,1,1,1,1,1,1,1,1,1,1,1,1,1,1,1,1,1,1,1,1,1,1,1,1,1,	()	0.0344827586207	0.0332936979786	0.0368608799049	0.965517241379
66501930	66498318	66508117	29	1,1,1,1,1,1,1,1,1,1,1,1,1,1,1,1,1,1,1,1,1,1,1,1,1,1,1,1,1,	()	0.0344827586207	0.0332936979786	0.0368608799049	0.965517241379
66502450	66500659	66514462	29	1,1,1,1,1,1,1,1,1,1,1,1,1,1,1,1,1,1,1,1,1,1,1,1,1,1,1,1,1,	()	0.0344827586207	0.0332936979786	0.0368608799049	0.965517241379
66508117	66501930	66519722	26	2,2,2,	(11,28,)(14,17,)(13,15,)	0.0416171224732	0.0368608799049	0.05112960761	0.885714285714
66514462	66502450	66526341	26	2,2,2,	(11,28,)(13,15,)(14,17,)	0.0416171224732	0.0368608799049	0.05112960761	0.885714285714
66519722	66508117	66531712	25	3,2,2,	(13,14,15,)(2,17,)(11,28,)	0.0463733650416	0.0356718192628	0.0606420927467	0.769230769231
66526341	66514462	66539234	25	4,2,	(2,13,14,15,)(11,28,)	0.05112960761	0.0321046373365	0.0701545778835	0.627906976744
66531712	66519722	66548793	25	3,2,2,	(2,7,15,)(11,28,)(13,14,)	0.0463733650416	0.0356718192628	0.0606420927467	0.769230769231
66539234	66526341	66570478	26	2,2,2,	(11,28,)(2,17,)(13,14,)	0.0416171224732	0.0368608799049	0.05112960761	0.885714285714
66548793	66531712	66580772	28	2,	(11,28,)	0.0368608799049	0.0321046373365	0.0368608799049	0.870967741935
66570478	66539234	66587928	28	2,	(11,28,)	0.0368608799049	0.0321046373365	0.0368608799049	0.870967741935
66580772	66548793	66591342	28	2,	(11,28,)	0.0368608799049	0.0321046373365	0.0368608799049	0.870967741935
66587928	66570478	66600357	28	2,	(1,7,)	0.0368608799049	0.0321046373365	0.0368608799049	0.870967741935
66591342	66580772	66608444	25	5,	(1,2,7,13,14,)	0.0582639714625	0.0285374554102	0.0582639714625	0.489795918367
66600357	66587928	66616847	27	3,	(2,7,13,)	0.0416171224732	0.0309155766944	0.0416171224732	0.742857142857
66608444	66591342	66629079	27	3,	(2,7,13,)	0.0416171224732	0.0309155766944	0.0416171224732	0.742857142857
66616847	66600357	66636462	29	1,1,1,1,1,1,1,1,1,1,1,1,1,1,1,1,1,1,1,1,1,1,1,1,1,1,1,1,1,	()	0.0344827586207	0.0332936979786	0.0368608799049	0.965517241379
66629079	66608444	66646313	29	1,1,1,1,1,1,1,1,1,1,1,1,1,1,1,1,1,1,1,1,1,1,1,1,1,1,1,1,1,	()	0.0344827586207	0.0332936979786	0.0368608799049	0.965517241379
66636462	66616847	66652093	29	1,1,1,1,1,1,1,1,1,1,1,1,1,1,1,1,1,1,1,1,1,1,1,1,1,1,1,1,1,	()	0.0344827586207	0.0332936979786	0.0368608799049	0.965517241379
66646313	66629079	66660768	28	2,	(2,5,)	0.0368608799049	0.0321046373365	0.0368608799049	0.870967741935
66652093	66636462	66687282	28	2,	(2,5,)	0.0368608799049	0.0321046373365	0.0368608799049	0.870967741935
66660768	66646313	66701067	26	3,2,	(2,5,7,)(10,16,)	0.0439952437574	0.0332936979786	0.0582639714625	0.756756756757
66687282	66652093	66711306	28	2,	(2,7,)	0.0368608799049	0.0321046373365	0.0368608799049	0.870967741935
66701067	66660768	66742521	29	1,1,1,1,1,1,1,1,1,1,1,1,1,1,1,1,1,1,1,1,1,1,1,1,1,1,1,1,1,	()	0.0344827586207	0.0332936979786	0.0368608799049	0.965517241379
66711306	66687282	66745571	29	1,1,1,1,1,1,1,1,1,1,1,1,1,1,1,1,1,1,1,1,1,1,1,1,1,1,1,1,1,	()	0.0344827586207	0.0332936979786	0.0368608799049	0.965517241379
66742521	66701067	66753786	29	1,1,1,1,1,1,1,1,1,1,1,1,1,1,1,1,1,1,1,1,1,1,1,1,1,1,1,1,1,	()	0.0344827586207	0.0332936979786	0.0368608799049	0.965517241379
66745571	66711306	66759276	29	1,1,1,1,1,1,1,1,1,1,1,1,1,1,1,1,1,1,1,1,1,1,1,1,1,1,1,1,1,	()	0.0344827586207	0.0332936979786	0.0368608799049	0.965517241379
66753786	66742521	66765075	29	1,1,1,1,1,1,1,1,1,1,1,1,1,1,1,1,1,1,1,1,1,1,1,1,1,1,1,1,1,	()	0.0344827586207	0.0332936979786	0.0368608799049	0.965517241379
66759276	66745571	66766181	29	1,1,1,1,1,1,1,1,1,1,1,1,1,1,1,1,1,1,1,1,1,1,1,1,1,1,1,1,1,	()	0.0344827586207	0.0332936979786	0.0368608799049	0.965517241379
66765075	66753786	66768790	29	1,1,1,1,1,1,1,1,1,1,1,1,1,1,1,1,1,1,1,1,1,1,1,1,1,1,1,1,1,	()	0.0344827586207	0.0332936979786	0.0368608799049	0.965517241379
66766181	66759276	66772350	29	1,1,1,1,1,1,1,1,1,1,1,1,1,1,1,1,1,1,1,1,1,1,1,1,1,1,1,1,1,	()	0.0344827586207	0.0332936979786	0.0368608799049	0.965517241379
66768790	66765075	66784105	29	1,1,1,1,1,1,1,1,1,1,1,1,1,1,1,1,1,1,1,1,1,1,1,1,1,1,1,1,1,	()	0.0344827586207	0.0332936979786	0.0368608799049	0.965517241379
66772350	66766181	66792317	29	1,1,1,1,1,1,1,1,1,1,1,1,1,1,1,1,1,1,1,1,1,1,1,1,1,1,1,1,1,	()	0.0344827586207	0.0332936979786	0.0368608799049	0.965517241379
66784105	66768790	66799227	29	1,1,1,1,1,1,1,1,1,1,1,1,1,1,1,1,1,1,1,1,1,1,1,1,1,1,1,1,1,	()	0.0344827586207	0.0332936979786	0.0368608799049	0.965517241379
66792317	66772350	66804367	29	1,1,1,1,1,1,1,1,1,1,1,1,1,1,1,1,1,1,1,1,1,1,1,1,1,1,1,1,1,	()	0.0344827586207	0.0332936979786	0.0368608799049	0.965517241379
66799227	66784105	66812721	29	1,1,1,1,1,1,1,1,1,1,1,1,1,1,1,1,1,1,1,1,1,1,1,1,1,1,1,1,1,	()	0.0344827586207	0.0332936979786	0.0368608799049	0.965517241379
66804367	66792317	66817191	29	1,1,1,1,1,1,1,1,1,1,1,1,1,1,1,1,1,1,1,1,1,1,1,1,1,1,1,1,1,	()	0.0344827586207	0.0332936979786	0.0368608799049	0.965517241379
66812721	66799227	66821968	29	1,1,1,1,1,1,1,1,1,1,1,1,1,1,1,1,1,1,1,1,1,1,1,1,1,1,1,1,1,	()	0.0344827586207	0.0332936979786	0.0368608799049	0.965517241379
66817191	66804367	66822908	29	1,1,1,1,1,1,1,1,1,1,1,1,1,1,1,1,1,1,1,1,1,1,1,1,1,1,1,1,1,	()	0.0344827586207	0.0332936979786	0.0368608799049	0.965517241379
66821968	66812721	66823368	29	1,1,1,1,1,1,1,1,1,1,1,1,1,1,1,1,1,1,1,1,1,1,1,1,1,1,1,1,1,	()	0.0344827586207	0.0332936979786	0.0368608799049	0.965517241379
66822908	66817191	66824686	29	1,1,1,1,1,1,1,1,1,1,1,1,1,1,1,1,1,1,1,1,1,1,1,1,1,1,1,1,1,	()	0.0344827586207	0.0332936979786	0.0368608799049	0.965517241379
66823368	66821968	66826013	29	1,1,1,1,1,1,1,1,1,1,1,1,1,1,1,1,1,1,1,1,1,1,1,1,1,1,1,1,1,	()	0.0344827586207	0.0332936979786	0.0368608799049	0.965517241379
66824686	66822908	66826990	29	1,1,1,1,1,1,1,1,1,1,1,1,1,1,1,1,1,1,1,1,1,1,1,1,1,1,1,1,1,	()	0.0344827586207	0.0332936979786	0.0368608799049	0.965517241379
66826013	66823368	66827631	29	1,1,1,1,1,1,1,1,1,1,1,1,1,1,1,1,1,1,1,1,1,1,1,1,1,1,1,1,1,	()	0.0344827586207	0.0332936979786	0.0368608799049	0.965517241379
66826990	66824686	66830195	29	1,1,1,1,1,1,1,1,1,1,1,1,1,1,1,1,1,1,1,1,1,1,1,1,1,1,1,1,1,	()	0.0344827586207	0.0332936979786	0.0368608799049	0.965517241379
66827631	66826013	66839055	29	1,1,1,1,1,1,1,1,1,1,1,1,1,1,1,1,1,1,1,1,1,1,1,1,1,1,1,1,1,	()	0.0344827586207	0.0332936979786	0.0368608799049	0.965517241379
66830195	66826990	66844672	29	1,1,1,1,1,1,1,1,1,1,1,1,1,1,1,1,1,1,1,1,1,1,1,1,1,1,1,1,1,	()	0.0344827586207	0.0332936979786	0.0368608799049	0.965517241379
66839055	66827631	66850097	29	1,1,1,1,1,1,1,1,1,1,1,1,1,1,1,1,1,1,1,1,1,1,1,1,1,1,1,1,1,	()	0.0344827586207	0.0332936979786	0.0368608799049	0.965517241379
66844672	66830195	66851844	29	1,1,1,1,1,1,1,1,1,1,1,1,1,1,1,1,1,1,1,1,1,1,1,1,1,1,1,1,1,	()	0.0344827586207	0.0332936979786	0.0368608799049	0.965517241379
66850097	66839055	66854785	29	1,1,1,1,1,1,1,1,1,1,1,1,1,1,1,1,1,1,1,1,1,1,1,1,1,1,1,1,1,	()	0.0344827586207	0.0332936979786	0.0368608799049	0.965517241379
66851844	66844672	66857626	29	1,1,1,1,1,1,1,1,1,1,1,1,1,1,1,1,1,1,1,1,1,1,1,1,1,1,1,1,1,	()	0.0344827586207	0.0332936979786	0.0368608799049	0.965517241379
66854785	66850097	66863783	29	1,1,1,1,1,1,1,1,1,1,1,1,1,1,1,1,1,1,1,1,1,1,1,1,1,1,1,1,1,	()	0.0344827586207	0.0332936979786	0.0368608799049	0.965517241379
66857626	66851844	66879607	29	1,1,1,1,1,1,1,1,1,1,1,1,1,1,1,1,1,1,1,1,1,1,1,1,1,1,1,1,1,	()	0.0344827586207	0.0332936979786	0.0368608799049	0.965517241379
66863783	66854785	66889213	29	1,1,1,1,1,1,1,1,1,1,1,1,1,1,1,1,1,1,1,1,1,1,1,1,1,1,1,1,1,	()	0.0344827586207	0.0332936979786	0.0368608799049	0.965517241379
66879607	66857626	66906027	29	1,1,1,1,1,1,1,1,1,1,1,1,1,1,1,1,1,1,1,1,1,1,1,1,1,1,1,1,1,	()	0.0344827586207	0.0332936979786	0.0368608799049	0.965517241379
66889213	66863783	66915625	29	1,1,1,1,1,1,1,1,1,1,1,1,1,1,1,1,1,1,1,1,1,1,1,1,1,1,1,1,1,	()	0.0344827586207	0.0332936979786	0.0368608799049	0.965517241379
66906027	66879607	66918236	29	1,1,1,1,1,1,1,1,1,1,1,1,1,1,1,1,1,1,1,1,1,1,1,1,1,1,1,1,1,	()	0.0344827586207	0.0332936979786	0.0368608799049	0.965517241379
66915625	66889213	66921567	28	2,	(8,14,)	0.0368608799049	0.0321046373365	0.0368608799049	0.870967741935
66918236	66906027	66928963	29	1,1,1,1,1,1,1,1,1,1,1,1,1,1,1,1,1,1,1,1,1,1,1,1,1,1,1,1,1,	()	0.0344827586207	0.0332936979786	0.0368608799049	0.965517241379
66921567	66915625	66933356	29	1,1,1,1,1,1,1,1,1,1,1,1,1,1,1,1,1,1,1,1,1,1,1,1,1,1,1,1,1,	()	0.0344827586207	0.0332936979786	0.0368608799049	0.965517241379
66928963	66918236	66940287	29	1,1,1,1,1,1,1,1,1,1,1,1,1,1,1,1,1,1,1,1,1,1,1,1,1,1,1,1,1,	()	0.0344827586207	0.0332936979786	0.0368608799049	0.965517241379
66933356	66921567	66946716	28	2,	(4,6,)	0.0368608799049	0.0321046373365	0.0368608799049	0.870967741935
66940287	66928963	66954574	29	1,1,1,1,1,1,1,1,1,1,1,1,1,1,1,1,1,1,1,1,1,1,1,1,1,1,1,1,1,	()	0.0344827586207	0.0332936979786	0.0368608799049	0.965517241379
66946716	66933356	66955677	29	1,1,1,1,1,1,1,1,1,1,1,1,1,1,1,1,1,1,1,1,1,1,1,1,1,1,1,1,1,	()	0.0344827586207	0.0332936979786	0.0368608799049	0.965517241379
66954574	66940287	66956497	29	1,1,1,1,1,1,1,1,1,1,1,1,1,1,1,1,1,1,1,1,1,1,1,1,1,1,1,1,1,	()	0.0344827586207	0.0332936979786	0.0368608799049	0.965517241379
66955677	66946716	66958100	29	1,1,1,1,1,1,1,1,1,1,1,1,1,1,1,1,1,1,1,1,1,1,1,1,1,1,1,1,1,	()	0.0344827586207	0.0332936979786	0.0368608799049	0.965517241379
66956497	66954574	66965586	29	1,1,1,1,1,1,1,1,1,1,1,1,1,1,1,1,1,1,1,1,1,1,1,1,1,1,1,1,1,	()	0.0344827586207	0.0332936979786	0.0368608799049	0.965517241379
66958100	66955677	66978128	29	1,1,1,1,1,1,1,1,1,1,1,1,1,1,1,1,1,1,1,1,1,1,1,1,1,1,1,1,1,	()	0.0344827586207	0.0332936979786	0.0368608799049	0.965517241379
66965586	66956497	66991564	29	1,1,1,1,1,1,1,1,1,1,1,1,1,1,1,1,1,1,1,1,1,1,1,1,1,1,1,1,1,	()	0.0344827586207	0.0332936979786	0.0368608799049	0.965517241379
66978128	66958100	67003007	29	1,1,1,1,1,1,1,1,1,1,1,1,1,1,1,1,1,1,1,1,1,1,1,1,1,1,1,1,1,	()	0.0344827586207	0.0332936979786	0.0368608799049	0.965517241379
66991564	66965586	67014541	29	1,1,1,1,1,1,1,1,1,1,1,1,1,1,1,1,1,1,1,1,1,1,1,1,1,1,1,1,1,	()	0.0344827586207	0.0332936979786	0.0368608799049	0.965517241379
67003007	66978128	67021156	29	1,1,1,1,1,1,1,1,1,1,1,1,1,1,1,1,1,1,1,1,1,1,1,1,1,1,1,1,1,	()	0.0344827586207	0.0332936979786	0.0368608799049	0.965517241379
67014541	66991564	67031298	28	2,	(20,23,)	0.0368608799049	0.0321046373365	0.0368608799049	0.870967741935
67021156	67003007	67039413	27	2,2,	(8,14,)(20,23,)	0.0392390011891	0.0344827586207	0.0487514863258	0.878787878788
67031298	67014541	67048067	27	2,2,	(8,14,)(20,23,)	0.0392390011891	0.0344827586207	0.0487514863258	0.878787878788
67039413	67021156	67055479	28	2,	(20,23,)	0.0368608799049	0.0321046373365	0.0368608799049	0.870967741935
67048067	67031298	67061953	29	1,1,1,1,1,1,1,1,1,1,1,1,1,1,1,1,1,1,1,1,1,1,1,1,1,1,1,1,1,	()	0.0344827586207	0.0332936979786	0.0368608799049	0.965517241379
67055479	67039413	67066205	29	1,1,1,1,1,1,1,1,1,1,1,1,1,1,1,1,1,1,1,1,1,1,1,1,1,1,1,1,1,	()	0.0344827586207	0.0332936979786	0.0368608799049	0.965517241379
67061953	67048067	67074575	29	1,1,1,1,1,1,1,1,1,1,1,1,1,1,1,1,1,1,1,1,1,1,1,1,1,1,1,1,1,	()	0.0344827586207	0.0332936979786	0.0368608799049	0.965517241379
67066205	67055479	67081119	29	1,1,1,1,1,1,1,1,1,1,1,1,1,1,1,1,1,1,1,1,1,1,1,1,1,1,1,1,1,	()	0.0344827586207	0.0332936979786	0.0368608799049	0.965517241379
67074575	67061953	67096170	28	2,	(8,28,)	0.0368608799049	0.0321046373365	0.0368608799049	0.870967741935
67081119	67066205	67105146	28	2,	(8,28,)	0.0368608799049	0.0321046373365	0.0368608799049	0.870967741935
67096170	67074575	67112597	25	2,2,2,2,	(8,28,)(19,22,)(5,25,)(20,23,)	0.0439952437574	0.0392390011891	0.0535077288942	0.891891891892
67105146	67081119	67118679	27	2,2,	(14,28,)(5,25,)	0.0392390011891	0.0344827586207	0.0487514863258	0.878787878788
67112597	67096170	67126487	29	1,1,1,1,1,1,1,1,1,1,1,1,1,1,1,1,1,1,1,1,1,1,1,1,1,1,1,1,1,	()	0.0344827586207	0.0332936979786	0.0368608799049	0.965517241379
67118679	67105146	67140978	29	1,1,1,1,1,1,1,1,1,1,1,1,1,1,1,1,1,1,1,1,1,1,1,1,1,1,1,1,1,	()	0.0344827586207	0.0332936979786	0.0368608799049	0.965517241379
67126487	67112597	67145989	29	1,1,1,1,1,1,1,1,1,1,1,1,1,1,1,1,1,1,1,1,1,1,1,1,1,1,1,1,1,	()	0.0344827586207	0.0332936979786	0.0368608799049	0.965517241379
67140978	67118679	67157121	28	2,	(6,10,)	0.0368608799049	0.0321046373365	0.0368608799049	0.870967741935
67145989	67126487	67161990	27	2,2,	(10,18,)(11,22,)	0.0392390011891	0.0344827586207	0.0487514863258	0.878787878788
67157121	67140978	67171177	27	2,2,	(10,18,)(11,22,)	0.0392390011891	0.0344827586207	0.0487514863258	0.878787878788
67161990	67145989	67179497	29	1,1,1,1,1,1,1,1,1,1,1,1,1,1,1,1,1,1,1,1,1,1,1,1,1,1,1,1,1,	()	0.0344827586207	0.0332936979786	0.0368608799049	0.965517241379
67171177	67157121	67195951	29	1,1,1,1,1,1,1,1,1,1,1,1,1,1,1,1,1,1,1,1,1,1,1,1,1,1,1,1,1,	()	0.0344827586207	0.0332936979786	0.0368608799049	0.965517241379
67179497	67161990	67200913	29	1,1,1,1,1,1,1,1,1,1,1,1,1,1,1,1,1,1,1,1,1,1,1,1,1,1,1,1,1,	()	0.0344827586207	0.0332936979786	0.0368608799049	0.965517241379
67195951	67171177	67210888	29	1,1,1,1,1,1,1,1,1,1,1,1,1,1,1,1,1,1,1,1,1,1,1,1,1,1,1,1,1,	()	0.0344827586207	0.0332936979786	0.0368608799049	0.965517241379
67200913	67179497	67216459	29	1,1,1,1,1,1,1,1,1,1,1,1,1,1,1,1,1,1,1,1,1,1,1,1,1,1,1,1,1,	()	0.0344827586207	0.0332936979786	0.0368608799049	0.965517241379
67210888	67195951	67219805	29	1,1,1,1,1,1,1,1,1,1,1,1,1,1,1,1,1,1,1,1,1,1,1,1,1,1,1,1,1,	()	0.0344827586207	0.0332936979786	0.0368608799049	0.965517241379
67216459	67200913	67220211	29	1,1,1,1,1,1,1,1,1,1,1,1,1,1,1,1,1,1,1,1,1,1,1,1,1,1,1,1,1,	()	0.0344827586207	0.0332936979786	0.0368608799049	0.965517241379
67219805	67210888	67221709	29	1,1,1,1,1,1,1,1,1,1,1,1,1,1,1,1,1,1,1,1,1,1,1,1,1,1,1,1,1,	()	0.0344827586207	0.0332936979786	0.0368608799049	0.965517241379
67220211	67216459	67223430	29	1,1,1,1,1,1,1,1,1,1,1,1,1,1,1,1,1,1,1,1,1,1,1,1,1,1,1,1,1,	()	0.0344827586207	0.0332936979786	0.0368608799049	0.965517241379
67221709	67219805	67230299	29	1,1,1,1,1,1,1,1,1,1,1,1,1,1,1,1,1,1,1,1,1,1,1,1,1,1,1,1,1,	()	0.0344827586207	0.0332936979786	0.0368608799049	0.965517241379
67223430	67220211	67240299	29	1,1,1,1,1,1,1,1,1,1,1,1,1,1,1,1,1,1,1,1,1,1,1,1,1,1,1,1,1,	()	0.0344827586207	0.0332936979786	0.0368608799049	0.965517241379
67230299	67221709	67251910	29	1,1,1,1,1,1,1,1,1,1,1,1,1,1,1,1,1,1,1,1,1,1,1,1,1,1,1,1,1,	()	0.0344827586207	0.0332936979786	0.0368608799049	0.965517241379
67240299	67223430	67263710	29	1,1,1,1,1,1,1,1,1,1,1,1,1,1,1,1,1,1,1,1,1,1,1,1,1,1,1,1,1,	()	0.0344827586207	0.0332936979786	0.0368608799049	0.965517241379
67251910	67230299	67270883	29	1,1,1,1,1,1,1,1,1,1,1,1,1,1,1,1,1,1,1,1,1,1,1,1,1,1,1,1,1,	()	0.0344827586207	0.0332936979786	0.0368608799049	0.965517241379
67263710	67240299	67278217	29	1,1,1,1,1,1,1,1,1,1,1,1,1,1,1,1,1,1,1,1,1,1,1,1,1,1,1,1,1,	()	0.0344827586207	0.0332936979786	0.0368608799049	0.965517241379
67270883	67251910	67290617	28	2,	(8,14,)	0.0368608799049	0.0321046373365	0.0368608799049	0.870967741935
67278217	67263710	67297453	29	1,1,1,1,1,1,1,1,1,1,1,1,1,1,1,1,1,1,1,1,1,1,1,1,1,1,1,1,1,	()	0.0344827586207	0.0332936979786	0.0368608799049	0.965517241379
67290617	67270883	67303928	29	1,1,1,1,1,1,1,1,1,1,1,1,1,1,1,1,1,1,1,1,1,1,1,1,1,1,1,1,1,	()	0.0344827586207	0.0332936979786	0.0368608799049	0.965517241379
67297453	67278217	67313991	29	1,1,1,1,1,1,1,1,1,1,1,1,1,1,1,1,1,1,1,1,1,1,1,1,1,1,1,1,1,	()	0.0344827586207	0.0332936979786	0.0368608799049	0.965517241379
67303928	67290617	67317413	29	1,1,1,1,1,1,1,1,1,1,1,1,1,1,1,1,1,1,1,1,1,1,1,1,1,1,1,1,1,	()	0.0344827586207	0.0332936979786	0.0368608799049	0.965517241379
67313991	67297453	67327696	29	1,1,1,1,1,1,1,1,1,1,1,1,1,1,1,1,1,1,1,1,1,1,1,1,1,1,1,1,1,	()	0.0344827586207	0.0332936979786	0.0368608799049	0.965517241379
67317413	67303928	67339392	29	1,1,1,1,1,1,1,1,1,1,1,1,1,1,1,1,1,1,1,1,1,1,1,1,1,1,1,1,1,	()	0.0344827586207	0.0332936979786	0.0368608799049	0.965517241379
67327696	67313991	67350049	29	1,1,1,1,1,1,1,1,1,1,1,1,1,1,1,1,1,1,1,1,1,1,1,1,1,1,1,1,1,	()	0.0344827586207	0.0332936979786	0.0368608799049	0.965517241379
67339392	67317413	67361422	29	1,1,1,1,1,1,1,1,1,1,1,1,1,1,1,1,1,1,1,1,1,1,1,1,1,1,1,1,1,	()	0.0344827586207	0.0332936979786	0.0368608799049	0.965517241379
67350049	67327696	67374672	29	1,1,1,1,1,1,1,1,1,1,1,1,1,1,1,1,1,1,1,1,1,1,1,1,1,1,1,1,1,	()	0.0344827586207	0.0332936979786	0.0368608799049	0.965517241379
67361422	67339392	67380852	28	2,	(16,17,)	0.0368608799049	0.0321046373365	0.0368608799049	0.870967741935
67374672	67350049	67389520	27	2,2,	(16,17,)(20,23,)	0.0392390011891	0.0344827586207	0.0487514863258	0.878787878788
67380852	67361422	67393730	28	2,	(20,23,)	0.0368608799049	0.0321046373365	0.0368608799049	0.870967741935
67389520	67374672	67396530	26	2,2,2,	(14,18,)(17,28,)(20,23,)	0.0416171224732	0.0368608799049	0.05112960761	0.885714285714
67393730	67380852	67401197	27	2,2,	(20,23,)(17,28,)	0.0392390011891	0.0344827586207	0.0487514863258	0.878787878788
67396530	67389520	67403894	27	2,2,	(11,22,)(17,28,)	0.0392390011891	0.0344827586207	0.0487514863258	0.878787878788
67401197	67393730	67406015	26	3,2,	(16,17,28,)(11,22,)	0.0439952437574	0.0332936979786	0.0582639714625	0.756756756757
67403894	67396530	67408559	26	3,2,	(16,17,28,)(11,22,)	0.0439952437574	0.0332936979786	0.0582639714625	0.756756756757
67406015	67401197	67411055	27	2,2,	(17,28,)(11,22,)	0.0392390011891	0.0344827586207	0.0487514863258	0.878787878788
67408559	67403894	67414114	26	2,2,2,	(14,26,)(11,22,)(17,28,)	0.0416171224732	0.0368608799049	0.05112960761	0.885714285714
67411055	67406015	67416773	26	2,2,2,	(19,26,)(17,28,)(11,22,)	0.0416171224732	0.0368608799049	0.05112960761	0.885714285714
67414114	67408559	67418868	27	2,2,	(17,28,)(4,26,)	0.0392390011891	0.0344827586207	0.0487514863258	0.878787878788
67416773	67411055	67421659	27	2,2,	(17,28,)(18,26,)	0.0392390011891	0.0344827586207	0.0487514863258	0.878787878788
67418868	67414114	67423934	26	2,2,2,	(18,19,)(4,26,)(17,28,)	0.0416171224732	0.0368608799049	0.05112960761	0.885714285714
67421659	67416773	67428594	26	3,2,	(4,18,19,)(17,28,)	0.0439952437574	0.0332936979786	0.0582639714625	0.756756756757
67423934	67418868	67432434	20	5,3,2,2,2,	(4,14,18,19,26,)(16,17,28,)(11,22,)(9,20,)(6,8,)	0.0725326991677	0.0428061831153	0.10820451843	0.590163934426
67428594	67421659	67435445	21	4,3,2,2,2,	(14,18,19,26,)(16,17,28,)(11,22,)(9,20,)(6,8,)	0.0630202140309	0.0439952437574	0.0915576694411	0.698113207547
67432434	67423934	67438024	23	3,3,2,2,	(16,17,28,)(14,18,19,)(9,20,)(6,8,)	0.0535077288942	0.0428061831153	0.0749108204518	0.8
67435445	67428594	67441280	21	3,3,3,3,	(16,17,28,)(14,18,19,)(2,6,8,)(9,20,23,)	0.0630202140309	0.0523186682521	0.0844233055886	0.830188679245
67438024	67432434	67444126	21	3,3,3,3,	(14,18,19,)(9,20,23,)(2,6,8,)(16,17,28,)	0.0630202140309	0.0523186682521	0.0844233055886	0.830188679245
67441280	67435445	67447622	23	3,3,3,	(14,18,19,)(16,17,28,)(2,6,8,)	0.0558858501784	0.0451843043995	0.077288941736	0.808510638298
67444126	67438024	67453192	24	3,3,2,	(16,17,28,)(14,18,19,)(11,22,)	0.05112960761	0.0404280618312	0.0725326991677	0.790697674419
67447622	67441280	67458971	25	3,2,2,	(16,17,28,)(18,19,)(11,22,)	0.0463733650416	0.0356718192628	0.0606420927467	0.769230769231
67453192	67444126	67470488	25	3,2,2,	(16,17,28,)(18,19,)(11,22,)	0.0463733650416	0.0356718192628	0.0606420927467	0.769230769231
67458971	67447622	67478314	25	3,2,2,	(16,17,28,)(18,19,)(11,22,)	0.0463733650416	0.0356718192628	0.0606420927467	0.769230769231
67470488	67453192	67480502	24	3,3,2,	(4,18,19,)(16,17,28,)(11,22,)	0.05112960761	0.0404280618312	0.0725326991677	0.790697674419
67478314	67458971	67484160	29	1,1,1,1,1,1,1,1,1,1,1,1,1,1,1,1,1,1,1,1,1,1,1,1,1,1,1,1,1,	()	0.0344827586207	0.0332936979786	0.0368608799049	0.965517241379
67480502	67470488	67488371	29	1,1,1,1,1,1,1,1,1,1,1,1,1,1,1,1,1,1,1,1,1,1,1,1,1,1,1,1,1,	()	0.0344827586207	0.0332936979786	0.0368608799049	0.965517241379
67484160	67478314	67490772	29	1,1,1,1,1,1,1,1,1,1,1,1,1,1,1,1,1,1,1,1,1,1,1,1,1,1,1,1,1,	()	0.0344827586207	0.0332936979786	0.0368608799049	0.965517241379
67488371	67480502	67493901	29	1,1,1,1,1,1,1,1,1,1,1,1,1,1,1,1,1,1,1,1,1,1,1,1,1,1,1,1,1,	()	0.0344827586207	0.0332936979786	0.0368608799049	0.965517241379
67490772	67484160	67497064	29	1,1,1,1,1,1,1,1,1,1,1,1,1,1,1,1,1,1,1,1,1,1,1,1,1,1,1,1,1,	()	0.0344827586207	0.0332936979786	0.0368608799049	0.965517241379
67493901	67488371	67500505	29	1,1,1,1,1,1,1,1,1,1,1,1,1,1,1,1,1,1,1,1,1,1,1,1,1,1,1,1,1,	()	0.0344827586207	0.0332936979786	0.0368608799049	0.965517241379
67497064	67490772	67504563	29	1,1,1,1,1,1,1,1,1,1,1,1,1,1,1,1,1,1,1,1,1,1,1,1,1,1,1,1,1,	()	0.0344827586207	0.0332936979786	0.0368608799049	0.965517241379
67500505	67493901	67511704	26	3,2,	(20,22,23,)(16,17,)	0.0439952437574	0.0332936979786	0.0582639714625	0.756756756757
67504563	67497064	67515630	28	2,	(20,23,)	0.0368608799049	0.0321046373365	0.0368608799049	0.870967741935
67511704	67500505	67524016	29	1,1,1,1,1,1,1,1,1,1,1,1,1,1,1,1,1,1,1,1,1,1,1,1,1,1,1,1,1,	()	0.0344827586207	0.0332936979786	0.0368608799049	0.965517241379
67515630	67504563	67528732	29	1,1,1,1,1,1,1,1,1,1,1,1,1,1,1,1,1,1,1,1,1,1,1,1,1,1,1,1,1,	()	0.0344827586207	0.0332936979786	0.0368608799049	0.965517241379
67524016	67511704	67533938	29	1,1,1,1,1,1,1,1,1,1,1,1,1,1,1,1,1,1,1,1,1,1,1,1,1,1,1,1,1,	()	0.0344827586207	0.0332936979786	0.0368608799049	0.965517241379
67528732	67515630	67539334	29	1,1,1,1,1,1,1,1,1,1,1,1,1,1,1,1,1,1,1,1,1,1,1,1,1,1,1,1,1,	()	0.0344827586207	0.0332936979786	0.0368608799049	0.965517241379
67533938	67524016	67545532	29	1,1,1,1,1,1,1,1,1,1,1,1,1,1,1,1,1,1,1,1,1,1,1,1,1,1,1,1,1,	()	0.0344827586207	0.0332936979786	0.0368608799049	0.965517241379
67539334	67528732	67553071	29	1,1,1,1,1,1,1,1,1,1,1,1,1,1,1,1,1,1,1,1,1,1,1,1,1,1,1,1,1,	()	0.0344827586207	0.0332936979786	0.0368608799049	0.965517241379
67545532	67533938	67559728	29	1,1,1,1,1,1,1,1,1,1,1,1,1,1,1,1,1,1,1,1,1,1,1,1,1,1,1,1,1,	()	0.0344827586207	0.0332936979786	0.0368608799049	0.965517241379
67553071	67539334	67567274	29	1,1,1,1,1,1,1,1,1,1,1,1,1,1,1,1,1,1,1,1,1,1,1,1,1,1,1,1,1,	()	0.0344827586207	0.0332936979786	0.0368608799049	0.965517241379
67559728	67545532	67571776	29	1,1,1,1,1,1,1,1,1,1,1,1,1,1,1,1,1,1,1,1,1,1,1,1,1,1,1,1,1,	()	0.0344827586207	0.0332936979786	0.0368608799049	0.965517241379
67567274	67553071	67580799	29	1,1,1,1,1,1,1,1,1,1,1,1,1,1,1,1,1,1,1,1,1,1,1,1,1,1,1,1,1,	()	0.0344827586207	0.0332936979786	0.0368608799049	0.965517241379
67571776	67559728	67587229	29	1,1,1,1,1,1,1,1,1,1,1,1,1,1,1,1,1,1,1,1,1,1,1,1,1,1,1,1,1,	()	0.0344827586207	0.0332936979786	0.0368608799049	0.965517241379
67580799	67567274	67593663	29	1,1,1,1,1,1,1,1,1,1,1,1,1,1,1,1,1,1,1,1,1,1,1,1,1,1,1,1,1,	()	0.0344827586207	0.0332936979786	0.0368608799049	0.965517241379
67587229	67571776	67606270	29	1,1,1,1,1,1,1,1,1,1,1,1,1,1,1,1,1,1,1,1,1,1,1,1,1,1,1,1,1,	()	0.0344827586207	0.0332936979786	0.0368608799049	0.965517241379
67593663	67580799	67609639	29	1,1,1,1,1,1,1,1,1,1,1,1,1,1,1,1,1,1,1,1,1,1,1,1,1,1,1,1,1,	()	0.0344827586207	0.0332936979786	0.0368608799049	0.965517241379
67606270	67587229	67611381	29	1,1,1,1,1,1,1,1,1,1,1,1,1,1,1,1,1,1,1,1,1,1,1,1,1,1,1,1,1,	()	0.0344827586207	0.0332936979786	0.0368608799049	0.965517241379
67609639	67593663	67621076	29	1,1,1,1,1,1,1,1,1,1,1,1,1,1,1,1,1,1,1,1,1,1,1,1,1,1,1,1,1,	()	0.0344827586207	0.0332936979786	0.0368608799049	0.965517241379
67611381	67606270	67626557	29	1,1,1,1,1,1,1,1,1,1,1,1,1,1,1,1,1,1,1,1,1,1,1,1,1,1,1,1,1,	()	0.0344827586207	0.0332936979786	0.0368608799049	0.965517241379
67621076	67609639	67636258	29	1,1,1,1,1,1,1,1,1,1,1,1,1,1,1,1,1,1,1,1,1,1,1,1,1,1,1,1,1,	()	0.0344827586207	0.0332936979786	0.0368608799049	0.965517241379
67626557	67611381	67652965	29	1,1,1,1,1,1,1,1,1,1,1,1,1,1,1,1,1,1,1,1,1,1,1,1,1,1,1,1,1,	()	0.0344827586207	0.0332936979786	0.0368608799049	0.965517241379
67636258	67621076	67663722	29	1,1,1,1,1,1,1,1,1,1,1,1,1,1,1,1,1,1,1,1,1,1,1,1,1,1,1,1,1,	()	0.0344827586207	0.0332936979786	0.0368608799049	0.965517241379
67652965	67626557	67669330	29	1,1,1,1,1,1,1,1,1,1,1,1,1,1,1,1,1,1,1,1,1,1,1,1,1,1,1,1,1,	()	0.0344827586207	0.0332936979786	0.0368608799049	0.965517241379
67663722	67636258	67669577	29	1,1,1,1,1,1,1,1,1,1,1,1,1,1,1,1,1,1,1,1,1,1,1,1,1,1,1,1,1,	()	0.0344827586207	0.0332936979786	0.0368608799049	0.965517241379
67669330	67652965	67670502	29	1,1,1,1,1,1,1,1,1,1,1,1,1,1,1,1,1,1,1,1,1,1,1,1,1,1,1,1,1,	()	0.0344827586207	0.0332936979786	0.0368608799049	0.965517241379
67669577	67663722	67678612	29	1,1,1,1,1,1,1,1,1,1,1,1,1,1,1,1,1,1,1,1,1,1,1,1,1,1,1,1,1,	()	0.0344827586207	0.0332936979786	0.0368608799049	0.965517241379
67670502	67669330	67679703	29	1,1,1,1,1,1,1,1,1,1,1,1,1,1,1,1,1,1,1,1,1,1,1,1,1,1,1,1,1,	()	0.0344827586207	0.0332936979786	0.0368608799049	0.965517241379
67678612	67669577	67692221	29	1,1,1,1,1,1,1,1,1,1,1,1,1,1,1,1,1,1,1,1,1,1,1,1,1,1,1,1,1,	()	0.0344827586207	0.0332936979786	0.0368608799049	0.965517241379
67679703	67670502	67693509	29	1,1,1,1,1,1,1,1,1,1,1,1,1,1,1,1,1,1,1,1,1,1,1,1,1,1,1,1,1,	()	0.0344827586207	0.0332936979786	0.0368608799049	0.965517241379
67692221	67678612	67694502	29	1,1,1,1,1,1,1,1,1,1,1,1,1,1,1,1,1,1,1,1,1,1,1,1,1,1,1,1,1,	()	0.0344827586207	0.0332936979786	0.0368608799049	0.965517241379
67693509	67679703	67695412	29	1,1,1,1,1,1,1,1,1,1,1,1,1,1,1,1,1,1,1,1,1,1,1,1,1,1,1,1,1,	()	0.0344827586207	0.0332936979786	0.0368608799049	0.965517241379
67694502	67692221	67695679	29	1,1,1,1,1,1,1,1,1,1,1,1,1,1,1,1,1,1,1,1,1,1,1,1,1,1,1,1,1,	()	0.0344827586207	0.0332936979786	0.0368608799049	0.965517241379
67695412	67693509	67695993	29	1,1,1,1,1,1,1,1,1,1,1,1,1,1,1,1,1,1,1,1,1,1,1,1,1,1,1,1,1,	()	0.0344827586207	0.0332936979786	0.0368608799049	0.965517241379
67695679	67694502	67698024	29	1,1,1,1,1,1,1,1,1,1,1,1,1,1,1,1,1,1,1,1,1,1,1,1,1,1,1,1,1,	()	0.0344827586207	0.0332936979786	0.0368608799049	0.965517241379
67695993	67695412	67698726	29	1,1,1,1,1,1,1,1,1,1,1,1,1,1,1,1,1,1,1,1,1,1,1,1,1,1,1,1,1,	()	0.0344827586207	0.0332936979786	0.0368608799049	0.965517241379
67698024	67695679	67699870	29	1,1,1,1,1,1,1,1,1,1,1,1,1,1,1,1,1,1,1,1,1,1,1,1,1,1,1,1,1,	()	0.0344827586207	0.0332936979786	0.0368608799049	0.965517241379
67698726	67695993	67701426	29	1,1,1,1,1,1,1,1,1,1,1,1,1,1,1,1,1,1,1,1,1,1,1,1,1,1,1,1,1,	()	0.0344827586207	0.0332936979786	0.0368608799049	0.965517241379
67699870	67698024	67702390	29	1,1,1,1,1,1,1,1,1,1,1,1,1,1,1,1,1,1,1,1,1,1,1,1,1,1,1,1,1,	()	0.0344827586207	0.0332936979786	0.0368608799049	0.965517241379
67701426	67698726	67703122	29	1,1,1,1,1,1,1,1,1,1,1,1,1,1,1,1,1,1,1,1,1,1,1,1,1,1,1,1,1,	()	0.0344827586207	0.0332936979786	0.0368608799049	0.965517241379
67702390	67699870	67703497	29	1,1,1,1,1,1,1,1,1,1,1,1,1,1,1,1,1,1,1,1,1,1,1,1,1,1,1,1,1,	()	0.0344827586207	0.0332936979786	0.0368608799049	0.965517241379
67703122	67701426	67709069	29	1,1,1,1,1,1,1,1,1,1,1,1,1,1,1,1,1,1,1,1,1,1,1,1,1,1,1,1,1,	()	0.0344827586207	0.0332936979786	0.0368608799049	0.965517241379
67703497	67702390	67713002	29	1,1,1,1,1,1,1,1,1,1,1,1,1,1,1,1,1,1,1,1,1,1,1,1,1,1,1,1,1,	()	0.0344827586207	0.0332936979786	0.0368608799049	0.965517241379
67709069	67703122	67718346	29	1,1,1,1,1,1,1,1,1,1,1,1,1,1,1,1,1,1,1,1,1,1,1,1,1,1,1,1,1,	()	0.0344827586207	0.0332936979786	0.0368608799049	0.965517241379
67713002	67703497	67725062	29	1,1,1,1,1,1,1,1,1,1,1,1,1,1,1,1,1,1,1,1,1,1,1,1,1,1,1,1,1,	()	0.0344827586207	0.0332936979786	0.0368608799049	0.965517241379
67718346	67709069	67725605	29	1,1,1,1,1,1,1,1,1,1,1,1,1,1,1,1,1,1,1,1,1,1,1,1,1,1,1,1,1,	()	0.0344827586207	0.0332936979786	0.0368608799049	0.965517241379
67725062	67713002	67726157	29	1,1,1,1,1,1,1,1,1,1,1,1,1,1,1,1,1,1,1,1,1,1,1,1,1,1,1,1,1,	()	0.0344827586207	0.0332936979786	0.0368608799049	0.965517241379
67725605	67718346	67726781	29	1,1,1,1,1,1,1,1,1,1,1,1,1,1,1,1,1,1,1,1,1,1,1,1,1,1,1,1,1,	()	0.0344827586207	0.0332936979786	0.0368608799049	0.965517241379
67726157	67725062	67727360	29	1,1,1,1,1,1,1,1,1,1,1,1,1,1,1,1,1,1,1,1,1,1,1,1,1,1,1,1,1,	()	0.0344827586207	0.0332936979786	0.0368608799049	0.965517241379
67726781	67725605	67727958	29	1,1,1,1,1,1,1,1,1,1,1,1,1,1,1,1,1,1,1,1,1,1,1,1,1,1,1,1,1,	()	0.0344827586207	0.0332936979786	0.0368608799049	0.965517241379
67727360	67726157	67728390	29	1,1,1,1,1,1,1,1,1,1,1,1,1,1,1,1,1,1,1,1,1,1,1,1,1,1,1,1,1,	()	0.0344827586207	0.0332936979786	0.0368608799049	0.965517241379
67727958	67726781	67728861	29	1,1,1,1,1,1,1,1,1,1,1,1,1,1,1,1,1,1,1,1,1,1,1,1,1,1,1,1,1,	()	0.0344827586207	0.0332936979786	0.0368608799049	0.965517241379
67728390	67727360	67729417	29	1,1,1,1,1,1,1,1,1,1,1,1,1,1,1,1,1,1,1,1,1,1,1,1,1,1,1,1,1,	()	0.0344827586207	0.0332936979786	0.0368608799049	0.965517241379
67728861	67727958	67729981	29	1,1,1,1,1,1,1,1,1,1,1,1,1,1,1,1,1,1,1,1,1,1,1,1,1,1,1,1,1,	()	0.0344827586207	0.0332936979786	0.0368608799049	0.965517241379
67729417	67728390	67730305	29	1,1,1,1,1,1,1,1,1,1,1,1,1,1,1,1,1,1,1,1,1,1,1,1,1,1,1,1,1,	()	0.0344827586207	0.0332936979786	0.0368608799049	0.965517241379
67729981	67728861	67730710	29	1,1,1,1,1,1,1,1,1,1,1,1,1,1,1,1,1,1,1,1,1,1,1,1,1,1,1,1,1,	()	0.0344827586207	0.0332936979786	0.0368608799049	0.965517241379
67730305	67729417	67731225	29	1,1,1,1,1,1,1,1,1,1,1,1,1,1,1,1,1,1,1,1,1,1,1,1,1,1,1,1,1,	()	0.0344827586207	0.0332936979786	0.0368608799049	0.965517241379
67730710	67729981	67731914	29	1,1,1,1,1,1,1,1,1,1,1,1,1,1,1,1,1,1,1,1,1,1,1,1,1,1,1,1,1,	()	0.0344827586207	0.0332936979786	0.0368608799049	0.965517241379
67731225	67730305	67732401	29	1,1,1,1,1,1,1,1,1,1,1,1,1,1,1,1,1,1,1,1,1,1,1,1,1,1,1,1,1,	()	0.0344827586207	0.0332936979786	0.0368608799049	0.965517241379
67731914	67730710	67733130	29	1,1,1,1,1,1,1,1,1,1,1,1,1,1,1,1,1,1,1,1,1,1,1,1,1,1,1,1,1,	()	0.0344827586207	0.0332936979786	0.0368608799049	0.965517241379
67732401	67731225	67733503	29	1,1,1,1,1,1,1,1,1,1,1,1,1,1,1,1,1,1,1,1,1,1,1,1,1,1,1,1,1,	()	0.0344827586207	0.0332936979786	0.0368608799049	0.965517241379
67733130	67731914	67734119	29	1,1,1,1,1,1,1,1,1,1,1,1,1,1,1,1,1,1,1,1,1,1,1,1,1,1,1,1,1,	()	0.0344827586207	0.0332936979786	0.0368608799049	0.965517241379
67733503	67732401	67734738	29	1,1,1,1,1,1,1,1,1,1,1,1,1,1,1,1,1,1,1,1,1,1,1,1,1,1,1,1,1,	()	0.0344827586207	0.0332936979786	0.0368608799049	0.965517241379
67734119	67733130	67735135	29	1,1,1,1,1,1,1,1,1,1,1,1,1,1,1,1,1,1,1,1,1,1,1,1,1,1,1,1,1,	()	0.0344827586207	0.0332936979786	0.0368608799049	0.965517241379
67734738	67733503	67735475	29	1,1,1,1,1,1,1,1,1,1,1,1,1,1,1,1,1,1,1,1,1,1,1,1,1,1,1,1,1,	()	0.0344827586207	0.0332936979786	0.0368608799049	0.965517241379
67735135	67734119	67735974	29	1,1,1,1,1,1,1,1,1,1,1,1,1,1,1,1,1,1,1,1,1,1,1,1,1,1,1,1,1,	()	0.0344827586207	0.0332936979786	0.0368608799049	0.965517241379
67735475	67734738	67736383	29	1,1,1,1,1,1,1,1,1,1,1,1,1,1,1,1,1,1,1,1,1,1,1,1,1,1,1,1,1,	()	0.0344827586207	0.0332936979786	0.0368608799049	0.965517241379
67735974	67735135	67736889	29	1,1,1,1,1,1,1,1,1,1,1,1,1,1,1,1,1,1,1,1,1,1,1,1,1,1,1,1,1,	()	0.0344827586207	0.0332936979786	0.0368608799049	0.965517241379
67736383	67735475	67737340	29	1,1,1,1,1,1,1,1,1,1,1,1,1,1,1,1,1,1,1,1,1,1,1,1,1,1,1,1,1,	()	0.0344827586207	0.0332936979786	0.0368608799049	0.965517241379
67736889	67735974	67737888	29	1,1,1,1,1,1,1,1,1,1,1,1,1,1,1,1,1,1,1,1,1,1,1,1,1,1,1,1,1,	()	0.0344827586207	0.0332936979786	0.0368608799049	0.965517241379
67737340	67736383	67740223	29	1,1,1,1,1,1,1,1,1,1,1,1,1,1,1,1,1,1,1,1,1,1,1,1,1,1,1,1,1,	()	0.0344827586207	0.0332936979786	0.0368608799049	0.965517241379
67737888	67736889	67742688	29	1,1,1,1,1,1,1,1,1,1,1,1,1,1,1,1,1,1,1,1,1,1,1,1,1,1,1,1,1,	()	0.0344827586207	0.0332936979786	0.0368608799049	0.965517241379
67740223	67737340	67755953	29	1,1,1,1,1,1,1,1,1,1,1,1,1,1,1,1,1,1,1,1,1,1,1,1,1,1,1,1,1,	()	0.0344827586207	0.0332936979786	0.0368608799049	0.965517241379
67742688	67737888	67757290	29	1,1,1,1,1,1,1,1,1,1,1,1,1,1,1,1,1,1,1,1,1,1,1,1,1,1,1,1,1,	()	0.0344827586207	0.0332936979786	0.0368608799049	0.965517241379
67755953	67740223	67762517	29	1,1,1,1,1,1,1,1,1,1,1,1,1,1,1,1,1,1,1,1,1,1,1,1,1,1,1,1,1,	()	0.0344827586207	0.0332936979786	0.0368608799049	0.965517241379
67757290	67742688	67763126	29	1,1,1,1,1,1,1,1,1,1,1,1,1,1,1,1,1,1,1,1,1,1,1,1,1,1,1,1,1,	()	0.0344827586207	0.0332936979786	0.0368608799049	0.965517241379
67762517	67755953	67768623	29	1,1,1,1,1,1,1,1,1,1,1,1,1,1,1,1,1,1,1,1,1,1,1,1,1,1,1,1,1,	()	0.0344827586207	0.0332936979786	0.0368608799049	0.965517241379
67763126	67757290	67774704	29	1,1,1,1,1,1,1,1,1,1,1,1,1,1,1,1,1,1,1,1,1,1,1,1,1,1,1,1,1,	()	0.0344827586207	0.0332936979786	0.0368608799049	0.965517241379
67768623	67762517	67788305	29	1,1,1,1,1,1,1,1,1,1,1,1,1,1,1,1,1,1,1,1,1,1,1,1,1,1,1,1,1,	()	0.0344827586207	0.0332936979786	0.0368608799049	0.965517241379
67774704	67763126	67797442	25	4,2,	(8,14,16,18,)(20,23,)	0.05112960761	0.0321046373365	0.0701545778835	0.627906976744
67788305	67768623	67804990	26	3,2,	(8,16,18,)(20,23,)	0.0439952437574	0.0332936979786	0.0582639714625	0.756756756757
67797442	67774704	67809149	28	2,	(16,18,)	0.0368608799049	0.0321046373365	0.0368608799049	0.870967741935
67804990	67788305	67818225	28	2,	(16,18,)	0.0368608799049	0.0321046373365	0.0368608799049	0.870967741935
67809149	67797442	67832502	28	2,	(16,18,)	0.0368608799049	0.0321046373365	0.0368608799049	0.870967741935
67818225	67804990	67841621	29	1,1,1,1,1,1,1,1,1,1,1,1,1,1,1,1,1,1,1,1,1,1,1,1,1,1,1,1,1,	()	0.0344827586207	0.0332936979786	0.0368608799049	0.965517241379
67832502	67809149	67849181	29	1,1,1,1,1,1,1,1,1,1,1,1,1,1,1,1,1,1,1,1,1,1,1,1,1,1,1,1,1,	()	0.0344827586207	0.0332936979786	0.0368608799049	0.965517241379
67841621	67818225	67858758	29	1,1,1,1,1,1,1,1,1,1,1,1,1,1,1,1,1,1,1,1,1,1,1,1,1,1,1,1,1,	()	0.0344827586207	0.0332936979786	0.0368608799049	0.965517241379
67849181	67832502	67875136	29	1,1,1,1,1,1,1,1,1,1,1,1,1,1,1,1,1,1,1,1,1,1,1,1,1,1,1,1,1,	()	0.0344827586207	0.0332936979786	0.0368608799049	0.965517241379
67858758	67841621	67890272	29	1,1,1,1,1,1,1,1,1,1,1,1,1,1,1,1,1,1,1,1,1,1,1,1,1,1,1,1,1,	()	0.0344827586207	0.0332936979786	0.0368608799049	0.965517241379
67875136	67849181	67902089	28	2,	(16,28,)	0.0368608799049	0.0321046373365	0.0368608799049	0.870967741935
67890272	67858758	67917717	29	1,1,1,1,1,1,1,1,1,1,1,1,1,1,1,1,1,1,1,1,1,1,1,1,1,1,1,1,1,	()	0.0344827586207	0.0332936979786	0.0368608799049	0.965517241379
67902089	67875136	67924002	29	1,1,1,1,1,1,1,1,1,1,1,1,1,1,1,1,1,1,1,1,1,1,1,1,1,1,1,1,1,	()	0.0344827586207	0.0332936979786	0.0368608799049	0.965517241379
67917717	67890272	67938131	29	1,1,1,1,1,1,1,1,1,1,1,1,1,1,1,1,1,1,1,1,1,1,1,1,1,1,1,1,1,	()	0.0344827586207	0.0332936979786	0.0368608799049	0.965517241379
67924002	67902089	67943780	29	1,1,1,1,1,1,1,1,1,1,1,1,1,1,1,1,1,1,1,1,1,1,1,1,1,1,1,1,1,	()	0.0344827586207	0.0332936979786	0.0368608799049	0.965517241379
67938131	67917717	67945787	29	1,1,1,1,1,1,1,1,1,1,1,1,1,1,1,1,1,1,1,1,1,1,1,1,1,1,1,1,1,	()	0.0344827586207	0.0332936979786	0.0368608799049	0.965517241379
67943780	67924002	67947498	29	1,1,1,1,1,1,1,1,1,1,1,1,1,1,1,1,1,1,1,1,1,1,1,1,1,1,1,1,1,	()	0.0344827586207	0.0332936979786	0.0368608799049	0.965517241379
67945787	67938131	67948218	29	1,1,1,1,1,1,1,1,1,1,1,1,1,1,1,1,1,1,1,1,1,1,1,1,1,1,1,1,1,	()	0.0344827586207	0.0332936979786	0.0368608799049	0.965517241379
67947498	67943780	67950302	29	1,1,1,1,1,1,1,1,1,1,1,1,1,1,1,1,1,1,1,1,1,1,1,1,1,1,1,1,1,	()	0.0344827586207	0.0332936979786	0.0368608799049	0.965517241379
67948218	67945787	67959080	29	1,1,1,1,1,1,1,1,1,1,1,1,1,1,1,1,1,1,1,1,1,1,1,1,1,1,1,1,1,	()	0.0344827586207	0.0332936979786	0.0368608799049	0.965517241379
67950302	67947498	67967292	29	1,1,1,1,1,1,1,1,1,1,1,1,1,1,1,1,1,1,1,1,1,1,1,1,1,1,1,1,1,	()	0.0344827586207	0.0332936979786	0.0368608799049	0.965517241379
67959080	67948218	67981020	28	2,	(16,18,)	0.0368608799049	0.0321046373365	0.0368608799049	0.870967741935
67967292	67950302	67990639	28	2,	(16,18,)	0.0368608799049	0.0321046373365	0.0368608799049	0.870967741935
67981020	67959080	68004949	29	1,1,1,1,1,1,1,1,1,1,1,1,1,1,1,1,1,1,1,1,1,1,1,1,1,1,1,1,1,	()	0.0344827586207	0.0332936979786	0.0368608799049	0.965517241379
67990639	67967292	68011867	29	1,1,1,1,1,1,1,1,1,1,1,1,1,1,1,1,1,1,1,1,1,1,1,1,1,1,1,1,1,	()	0.0344827586207	0.0332936979786	0.0368608799049	0.965517241379
68004949	67981020	68019166	29	1,1,1,1,1,1,1,1,1,1,1,1,1,1,1,1,1,1,1,1,1,1,1,1,1,1,1,1,1,	()	0.0344827586207	0.0332936979786	0.0368608799049	0.965517241379
68011867	67990639	68026999	29	1,1,1,1,1,1,1,1,1,1,1,1,1,1,1,1,1,1,1,1,1,1,1,1,1,1,1,1,1,	()	0.0344827586207	0.0332936979786	0.0368608799049	0.965517241379
68019166	68004949	68031506	29	1,1,1,1,1,1,1,1,1,1,1,1,1,1,1,1,1,1,1,1,1,1,1,1,1,1,1,1,1,	()	0.0344827586207	0.0332936979786	0.0368608799049	0.965517241379
68026999	68011867	68033741	29	1,1,1,1,1,1,1,1,1,1,1,1,1,1,1,1,1,1,1,1,1,1,1,1,1,1,1,1,1,	()	0.0344827586207	0.0332936979786	0.0368608799049	0.965517241379
68031506	68019166	68039975	29	1,1,1,1,1,1,1,1,1,1,1,1,1,1,1,1,1,1,1,1,1,1,1,1,1,1,1,1,1,	()	0.0344827586207	0.0332936979786	0.0368608799049	0.965517241379
68033741	68026999	68053911	29	1,1,1,1,1,1,1,1,1,1,1,1,1,1,1,1,1,1,1,1,1,1,1,1,1,1,1,1,1,	()	0.0344827586207	0.0332936979786	0.0368608799049	0.965517241379
68039975	68031506	68069380	29	1,1,1,1,1,1,1,1,1,1,1,1,1,1,1,1,1,1,1,1,1,1,1,1,1,1,1,1,1,	()	0.0344827586207	0.0332936979786	0.0368608799049	0.965517241379
68053911	68033741	68078307	29	1,1,1,1,1,1,1,1,1,1,1,1,1,1,1,1,1,1,1,1,1,1,1,1,1,1,1,1,1,	()	0.0344827586207	0.0332936979786	0.0368608799049	0.965517241379
68069380	68039975	68085639	29	1,1,1,1,1,1,1,1,1,1,1,1,1,1,1,1,1,1,1,1,1,1,1,1,1,1,1,1,1,	()	0.0344827586207	0.0332936979786	0.0368608799049	0.965517241379
68078307	68053911	68092491	29	1,1,1,1,1,1,1,1,1,1,1,1,1,1,1,1,1,1,1,1,1,1,1,1,1,1,1,1,1,	()	0.0344827586207	0.0332936979786	0.0368608799049	0.965517241379
68085639	68069380	68104640	29	1,1,1,1,1,1,1,1,1,1,1,1,1,1,1,1,1,1,1,1,1,1,1,1,1,1,1,1,1,	()	0.0344827586207	0.0332936979786	0.0368608799049	0.965517241379
68092491	68078307	68115270	29	1,1,1,1,1,1,1,1,1,1,1,1,1,1,1,1,1,1,1,1,1,1,1,1,1,1,1,1,1,	()	0.0344827586207	0.0332936979786	0.0368608799049	0.965517241379
68104640	68085639	68126393	29	1,1,1,1,1,1,1,1,1,1,1,1,1,1,1,1,1,1,1,1,1,1,1,1,1,1,1,1,1,	()	0.0344827586207	0.0332936979786	0.0368608799049	0.965517241379
68115270	68092491	68136528	29	1,1,1,1,1,1,1,1,1,1,1,1,1,1,1,1,1,1,1,1,1,1,1,1,1,1,1,1,1,	()	0.0344827586207	0.0332936979786	0.0368608799049	0.965517241379
68126393	68104640	68143565	28	2,	(2,12,)	0.0368608799049	0.0321046373365	0.0368608799049	0.870967741935
68136528	68115270	68145825	27	2,2,	(10,14,)(2,12,)	0.0392390011891	0.0344827586207	0.0487514863258	0.878787878788
68143565	68126393	68148749	27	2,2,	(4,9,)(2,12,)	0.0392390011891	0.0344827586207	0.0487514863258	0.878787878788
68145825	68136528	68151174	28	2,	(4,9,)	0.0368608799049	0.0321046373365	0.0368608799049	0.870967741935
68148749	68143565	68156434	27	2,2,	(4,26,)(8,28,)	0.0392390011891	0.0344827586207	0.0487514863258	0.878787878788
68151174	68145825	68158219	27	2,2,	(4,26,)(8,28,)	0.0392390011891	0.0344827586207	0.0487514863258	0.878787878788
68156434	68148749	68162354	28	2,	(4,26,)	0.0368608799049	0.0321046373365	0.0368608799049	0.870967741935
68158219	68151174	68165791	28	2,	(4,26,)	0.0368608799049	0.0321046373365	0.0368608799049	0.870967741935
68162354	68156434	68170321	28	2,	(9,26,)	0.0368608799049	0.0321046373365	0.0368608799049	0.870967741935
68165791	68158219	68178404	29	1,1,1,1,1,1,1,1,1,1,1,1,1,1,1,1,1,1,1,1,1,1,1,1,1,1,1,1,1,	()	0.0344827586207	0.0332936979786	0.0368608799049	0.965517241379
68170321	68162354	68187056	29	1,1,1,1,1,1,1,1,1,1,1,1,1,1,1,1,1,1,1,1,1,1,1,1,1,1,1,1,1,	()	0.0344827586207	0.0332936979786	0.0368608799049	0.965517241379
68178404	68165791	68192203	29	1,1,1,1,1,1,1,1,1,1,1,1,1,1,1,1,1,1,1,1,1,1,1,1,1,1,1,1,1,	()	0.0344827586207	0.0332936979786	0.0368608799049	0.965517241379
68187056	68170321	68201516	29	1,1,1,1,1,1,1,1,1,1,1,1,1,1,1,1,1,1,1,1,1,1,1,1,1,1,1,1,1,	()	0.0344827586207	0.0332936979786	0.0368608799049	0.965517241379
68192203	68178404	68216146	29	1,1,1,1,1,1,1,1,1,1,1,1,1,1,1,1,1,1,1,1,1,1,1,1,1,1,1,1,1,	()	0.0344827586207	0.0332936979786	0.0368608799049	0.965517241379
68201516	68187056	68230299	29	1,1,1,1,1,1,1,1,1,1,1,1,1,1,1,1,1,1,1,1,1,1,1,1,1,1,1,1,1,	()	0.0344827586207	0.0332936979786	0.0368608799049	0.965517241379
68216146	68192203	68243637	28	2,	(9,26,)	0.0368608799049	0.0321046373365	0.0368608799049	0.870967741935
68230299	68201516	68249299	28	2,	(9,26,)	0.0368608799049	0.0321046373365	0.0368608799049	0.870967741935
68243637	68216146	68256005	28	2,	(9,26,)	0.0368608799049	0.0321046373365	0.0368608799049	0.870967741935
68249299	68230299	68263498	29	1,1,1,1,1,1,1,1,1,1,1,1,1,1,1,1,1,1,1,1,1,1,1,1,1,1,1,1,1,	()	0.0344827586207	0.0332936979786	0.0368608799049	0.965517241379
68256005	68243637	68266745	29	1,1,1,1,1,1,1,1,1,1,1,1,1,1,1,1,1,1,1,1,1,1,1,1,1,1,1,1,1,	()	0.0344827586207	0.0332936979786	0.0368608799049	0.965517241379
68263498	68249299	68274784	29	1,1,1,1,1,1,1,1,1,1,1,1,1,1,1,1,1,1,1,1,1,1,1,1,1,1,1,1,1,	()	0.0344827586207	0.0332936979786	0.0368608799049	0.965517241379
68266745	68256005	68285097	29	1,1,1,1,1,1,1,1,1,1,1,1,1,1,1,1,1,1,1,1,1,1,1,1,1,1,1,1,1,	()	0.0344827586207	0.0332936979786	0.0368608799049	0.965517241379
68274784	68263498	68292132	29	1,1,1,1,1,1,1,1,1,1,1,1,1,1,1,1,1,1,1,1,1,1,1,1,1,1,1,1,1,	()	0.0344827586207	0.0332936979786	0.0368608799049	0.965517241379
68285097	68266745	68297096	29	1,1,1,1,1,1,1,1,1,1,1,1,1,1,1,1,1,1,1,1,1,1,1,1,1,1,1,1,1,	()	0.0344827586207	0.0332936979786	0.0368608799049	0.965517241379
68292132	68274784	68313396	26	4,	(11,16,21,22,)	0.0487514863258	0.0297265160523	0.0487514863258	0.609756097561
68297096	68285097	68318281	25	5,	(11,16,18,21,22,)	0.0582639714625	0.0285374554102	0.0582639714625	0.489795918367
68313396	68292132	68322447	25	5,	(11,16,18,21,22,)	0.0582639714625	0.0285374554102	0.0582639714625	0.489795918367
68318281	68297096	68326195	28	2,	(16,21,)	0.0368608799049	0.0321046373365	0.0368608799049	0.870967741935
68322447	68313396	68331237	29	1,1,1,1,1,1,1,1,1,1,1,1,1,1,1,1,1,1,1,1,1,1,1,1,1,1,1,1,1,	()	0.0344827586207	0.0332936979786	0.0368608799049	0.965517241379
68326195	68318281	68340172	29	1,1,1,1,1,1,1,1,1,1,1,1,1,1,1,1,1,1,1,1,1,1,1,1,1,1,1,1,1,	()	0.0344827586207	0.0332936979786	0.0368608799049	0.965517241379
68331237	68322447	68344851	29	1,1,1,1,1,1,1,1,1,1,1,1,1,1,1,1,1,1,1,1,1,1,1,1,1,1,1,1,1,	()	0.0344827586207	0.0332936979786	0.0368608799049	0.965517241379
68340172	68326195	68348047	29	1,1,1,1,1,1,1,1,1,1,1,1,1,1,1,1,1,1,1,1,1,1,1,1,1,1,1,1,1,	()	0.0344827586207	0.0332936979786	0.0368608799049	0.965517241379
68344851	68331237	68350184	29	1,1,1,1,1,1,1,1,1,1,1,1,1,1,1,1,1,1,1,1,1,1,1,1,1,1,1,1,1,	()	0.0344827586207	0.0332936979786	0.0368608799049	0.965517241379
68348047	68340172	68354224	29	1,1,1,1,1,1,1,1,1,1,1,1,1,1,1,1,1,1,1,1,1,1,1,1,1,1,1,1,1,	()	0.0344827586207	0.0332936979786	0.0368608799049	0.965517241379
68350184	68344851	68356822	29	1,1,1,1,1,1,1,1,1,1,1,1,1,1,1,1,1,1,1,1,1,1,1,1,1,1,1,1,1,	()	0.0344827586207	0.0332936979786	0.0368608799049	0.965517241379
68354224	68348047	68371097	29	1,1,1,1,1,1,1,1,1,1,1,1,1,1,1,1,1,1,1,1,1,1,1,1,1,1,1,1,1,	()	0.0344827586207	0.0332936979786	0.0368608799049	0.965517241379
68356822	68350184	68385032	29	1,1,1,1,1,1,1,1,1,1,1,1,1,1,1,1,1,1,1,1,1,1,1,1,1,1,1,1,1,	()	0.0344827586207	0.0332936979786	0.0368608799049	0.965517241379
68371097	68354224	68393496	29	1,1,1,1,1,1,1,1,1,1,1,1,1,1,1,1,1,1,1,1,1,1,1,1,1,1,1,1,1,	()	0.0344827586207	0.0332936979786	0.0368608799049	0.965517241379
68385032	68356822	68400050	29	1,1,1,1,1,1,1,1,1,1,1,1,1,1,1,1,1,1,1,1,1,1,1,1,1,1,1,1,1,	()	0.0344827586207	0.0332936979786	0.0368608799049	0.965517241379
68393496	68371097	68410542	29	1,1,1,1,1,1,1,1,1,1,1,1,1,1,1,1,1,1,1,1,1,1,1,1,1,1,1,1,1,	()	0.0344827586207	0.0332936979786	0.0368608799049	0.965517241379
68400050	68385032	68428090	29	1,1,1,1,1,1,1,1,1,1,1,1,1,1,1,1,1,1,1,1,1,1,1,1,1,1,1,1,1,	()	0.0344827586207	0.0332936979786	0.0368608799049	0.965517241379
68410542	68393496	68443083	29	1,1,1,1,1,1,1,1,1,1,1,1,1,1,1,1,1,1,1,1,1,1,1,1,1,1,1,1,1,	()	0.0344827586207	0.0332936979786	0.0368608799049	0.965517241379
68428090	68400050	68453699	27	2,2,	(1,11,)(28,29,)	0.0392390011891	0.0344827586207	0.0487514863258	0.878787878788
68443083	68410542	68459509	27	2,2,	(10,20,)(16,29,)	0.0392390011891	0.0344827586207	0.0487514863258	0.878787878788
68453699	68428090	68470058	28	2,	(11,25,)	0.0368608799049	0.0321046373365	0.0368608799049	0.870967741935
68459509	68443083	68485419	28	2,	(11,25,)	0.0368608799049	0.0321046373365	0.0368608799049	0.870967741935
68470058	68453699	68498319	29	1,1,1,1,1,1,1,1,1,1,1,1,1,1,1,1,1,1,1,1,1,1,1,1,1,1,1,1,1,	()	0.0344827586207	0.0332936979786	0.0368608799049	0.965517241379
68485419	68459509	68510374	28	2,	(14,15,)	0.0368608799049	0.0321046373365	0.0368608799049	0.870967741935
68498319	68470058	68517856	29	1,1,1,1,1,1,1,1,1,1,1,1,1,1,1,1,1,1,1,1,1,1,1,1,1,1,1,1,1,	()	0.0344827586207	0.0332936979786	0.0368608799049	0.965517241379
68510374	68485419	68521694	29	1,1,1,1,1,1,1,1,1,1,1,1,1,1,1,1,1,1,1,1,1,1,1,1,1,1,1,1,1,	()	0.0344827586207	0.0332936979786	0.0368608799049	0.965517241379
68517856	68498319	68531991	29	1,1,1,1,1,1,1,1,1,1,1,1,1,1,1,1,1,1,1,1,1,1,1,1,1,1,1,1,1,	()	0.0344827586207	0.0332936979786	0.0368608799049	0.965517241379
68521694	68510374	68537310	29	1,1,1,1,1,1,1,1,1,1,1,1,1,1,1,1,1,1,1,1,1,1,1,1,1,1,1,1,1,	()	0.0344827586207	0.0332936979786	0.0368608799049	0.965517241379
68531991	68517856	68541107	25	4,2,	(11,14,21,29,)(12,13,)	0.05112960761	0.0321046373365	0.0701545778835	0.627906976744
68537310	68521694	68543769	22	6,2,2,	(11,14,15,21,27,29,)(17,22,)(12,13,)	0.0749108204518	0.0321046373365	0.103448275862	0.428571428571
68541107	68531991	68549605	23	3,3,2,2,	(14,15,21,)(11,27,29,)(12,13,)(10,20,)	0.0535077288942	0.0428061831153	0.0749108204518	0.8
68543769	68537310	68563524	29	1,1,1,1,1,1,1,1,1,1,1,1,1,1,1,1,1,1,1,1,1,1,1,1,1,1,1,1,1,	()	0.0344827586207	0.0332936979786	0.0368608799049	0.965517241379
68549605	68541107	68572850	29	1,1,1,1,1,1,1,1,1,1,1,1,1,1,1,1,1,1,1,1,1,1,1,1,1,1,1,1,1,	()	0.0344827586207	0.0332936979786	0.0368608799049	0.965517241379
68563524	68543769	68581252	29	1,1,1,1,1,1,1,1,1,1,1,1,1,1,1,1,1,1,1,1,1,1,1,1,1,1,1,1,1,	()	0.0344827586207	0.0332936979786	0.0368608799049	0.965517241379
68572850	68549605	68588441	29	1,1,1,1,1,1,1,1,1,1,1,1,1,1,1,1,1,1,1,1,1,1,1,1,1,1,1,1,1,	()	0.0344827586207	0.0332936979786	0.0368608799049	0.965517241379
68581252	68563524	68599226	29	1,1,1,1,1,1,1,1,1,1,1,1,1,1,1,1,1,1,1,1,1,1,1,1,1,1,1,1,1,	()	0.0344827586207	0.0332936979786	0.0368608799049	0.965517241379
68588441	68572850	68602785	29	1,1,1,1,1,1,1,1,1,1,1,1,1,1,1,1,1,1,1,1,1,1,1,1,1,1,1,1,1,	()	0.0344827586207	0.0332936979786	0.0368608799049	0.965517241379
68599226	68581252	68604499	29	1,1,1,1,1,1,1,1,1,1,1,1,1,1,1,1,1,1,1,1,1,1,1,1,1,1,1,1,1,	()	0.0344827586207	0.0332936979786	0.0368608799049	0.965517241379
68602785	68588441	68606877	29	1,1,1,1,1,1,1,1,1,1,1,1,1,1,1,1,1,1,1,1,1,1,1,1,1,1,1,1,1,	()	0.0344827586207	0.0332936979786	0.0368608799049	0.965517241379
68604499	68599226	68611827	29	1,1,1,1,1,1,1,1,1,1,1,1,1,1,1,1,1,1,1,1,1,1,1,1,1,1,1,1,1,	()	0.0344827586207	0.0332936979786	0.0368608799049	0.965517241379
68606877	68602785	68617823	26	3,2,	(1,16,28,)(21,25,)	0.0439952437574	0.0332936979786	0.0582639714625	0.756756756757
68611827	68604499	68622843	29	1,1,1,1,1,1,1,1,1,1,1,1,1,1,1,1,1,1,1,1,1,1,1,1,1,1,1,1,1,	()	0.0344827586207	0.0332936979786	0.0368608799049	0.965517241379
68617823	68606877	68628958	28	2,	(11,27,)	0.0368608799049	0.0321046373365	0.0368608799049	0.870967741935
68622843	68611827	68634818	28	2,	(11,27,)	0.0368608799049	0.0321046373365	0.0368608799049	0.870967741935
68628958	68617823	68638717	27	2,2,	(7,22,)(11,27,)	0.0392390011891	0.0344827586207	0.0487514863258	0.878787878788
68634818	68622843	68643155	26	2,2,2,	(11,21,)(9,17,)(19,23,)	0.0416171224732	0.0368608799049	0.05112960761	0.885714285714
68638717	68628958	68656614	27	2,2,	(1,6,)(11,21,)	0.0392390011891	0.0344827586207	0.0487514863258	0.878787878788
68643155	68634818	68665507	28	2,	(1,6,)	0.0368608799049	0.0321046373365	0.0368608799049	0.870967741935
68656614	68638717	68671626	28	2,	(1,6,)	0.0368608799049	0.0321046373365	0.0368608799049	0.870967741935
68665507	68643155	68676534	28	2,	(26,28,)	0.0368608799049	0.0321046373365	0.0368608799049	0.870967741935
68671626	68656614	68682693	28	2,	(11,26,)	0.0368608799049	0.0321046373365	0.0368608799049	0.870967741935
68676534	68665507	68696867	29	1,1,1,1,1,1,1,1,1,1,1,1,1,1,1,1,1,1,1,1,1,1,1,1,1,1,1,1,1,	()	0.0344827586207	0.0332936979786	0.0368608799049	0.965517241379
68682693	68671626	68701768	29	1,1,1,1,1,1,1,1,1,1,1,1,1,1,1,1,1,1,1,1,1,1,1,1,1,1,1,1,1,	()	0.0344827586207	0.0332936979786	0.0368608799049	0.965517241379
68696867	68676534	68711091	29	1,1,1,1,1,1,1,1,1,1,1,1,1,1,1,1,1,1,1,1,1,1,1,1,1,1,1,1,1,	()	0.0344827586207	0.0332936979786	0.0368608799049	0.965517241379
68701768	68682693	68718990	29	1,1,1,1,1,1,1,1,1,1,1,1,1,1,1,1,1,1,1,1,1,1,1,1,1,1,1,1,1,	()	0.0344827586207	0.0332936979786	0.0368608799049	0.965517241379
68711091	68696867	68727185	29	1,1,1,1,1,1,1,1,1,1,1,1,1,1,1,1,1,1,1,1,1,1,1,1,1,1,1,1,1,	()	0.0344827586207	0.0332936979786	0.0368608799049	0.965517241379
68718990	68701768	68736092	28	2,	(14,15,)	0.0368608799049	0.0321046373365	0.0368608799049	0.870967741935
68727185	68711091	68745198	26	3,2,	(6,11,27,)(14,15,)	0.0439952437574	0.0332936979786	0.0582639714625	0.756756756757
68736092	68718990	68751335	26	3,2,	(6,11,27,)(19,23,)	0.0439952437574	0.0332936979786	0.0582639714625	0.756756756757
68745198	68727185	68753255	19	9,2,2,	(1,6,11,21,24,25,26,27,28,)(19,23,)(7,22,)	0.12485136742	0.0285374554102	0.167657550535	0.228571428571
68751335	68736092	68755892	18	11,2,	(1,6,11,19,21,23,24,25,26,27,28,)(7,29,)	0.167657550535	0.0237812128419	0.219976218787	0.141843971631
68753255	68745198	68760088	21	9,	(1,6,11,21,23,24,25,27,28,)	0.120095124851	0.0237812128419	0.120095124851	0.19801980198
68755892	68751335	68767904	21	9,	(1,6,11,21,23,24,25,27,28,)	0.120095124851	0.0237812128419	0.120095124851	0.19801980198
68760088	68753255	68776804	23	5,3,	(23,24,25,27,28,)(6,11,19,)	0.0653983353151	0.0356718192628	0.101070154578	0.545454545455
68767904	68755892	68779859	24	4,3,	(24,25,27,28,)(6,11,23,)	0.0558858501784	0.0368608799049	0.0844233055886	0.659574468085
68776804	68760088	68785370	21	7,2,2,	(19,23,24,25,26,27,28,)(6,11,)(16,17,)	0.089179548157	0.0309155766944	0.122473246136	0.346666666667
68779859	68767904	68793203	24	6,	(19,23,25,26,27,28,)	0.0701545778835	0.0273483947681	0.0701545778835	0.389830508475
68785370	68776804	68804961	22	6,3,	(1,11,21,24,25,28,)(6,19,23,)	0.077288941736	0.0344827586207	0.120095124851	0.446153846154
68793203	68779859	68814672	24	5,2,	(1,6,19,23,25,)(21,24,)	0.0606420927467	0.0309155766944	0.0844233055886	0.509803921569
68804961	68785370	68824080	23	6,2,	(1,6,8,19,23,25,)(21,24,)	0.0725326991677	0.0297265160523	0.101070154578	0.409836065574
68814672	68793203	68828519	20	9,2,	(1,6,8,15,19,21,23,24,25,)(16,17,)	0.122473246136	0.026159334126	0.165279429251	0.21359223301
68824080	68804961	68832188	22	6,2,2,	(1,8,19,21,23,24,)(10,20,)(6,25,)	0.0749108204518	0.0321046373365	0.103448275862	0.428571428571
68828519	68814672	68838485	20	6,2,2,2,2,	(1,19,21,23,24,28,)(10,20,)(7,22,)(9,11,)(6,25,)	0.0796670630202	0.0368608799049	0.10820451843	0.462686567164
68832188	68824080	68843373	26	3,2,	(23,24,28,)(9,11,)	0.0439952437574	0.0332936979786	0.0582639714625	0.756756756757
68838485	68828519	68849390	27	2,2,	(23,28,)(9,11,)	0.0392390011891	0.0344827586207	0.0487514863258	0.878787878788
68843373	68832188	68853307	25	5,	(6,15,23,27,28,)	0.0582639714625	0.0285374554102	0.0582639714625	0.489795918367
68849390	68838485	68865239	26	3,2,	(6,15,27,)(14,23,)	0.0439952437574	0.0332936979786	0.0582639714625	0.756756756757
68853307	68843373	68873230	24	3,3,2,	(6,15,27,)(1,14,23,)(16,21,)	0.05112960761	0.0404280618312	0.0725326991677	0.790697674419
68865239	68849390	68878760	22	4,3,2,2,	(1,14,23,25,)(6,15,27,)(24,28,)(16,17,)	0.0606420927467	0.0416171224732	0.089179548157	0.686274509804
68873230	68853307	68882499	24	3,2,2,2,	(6,15,27,)(1,14,)(11,19,)(23,25,)	0.0487514863258	0.038049940547	0.0630202140309	0.780487804878
68878760	68865239	68884869	29	1,1,1,1,1,1,1,1,1,1,1,1,1,1,1,1,1,1,1,1,1,1,1,1,1,1,1,1,1,	()	0.0344827586207	0.0332936979786	0.0368608799049	0.965517241379
68882499	68873230	68899237	29	1,1,1,1,1,1,1,1,1,1,1,1,1,1,1,1,1,1,1,1,1,1,1,1,1,1,1,1,1,	()	0.0344827586207	0.0332936979786	0.0368608799049	0.965517241379
68884869	68878760	68904227	29	1,1,1,1,1,1,1,1,1,1,1,1,1,1,1,1,1,1,1,1,1,1,1,1,1,1,1,1,1,	()	0.0344827586207	0.0332936979786	0.0368608799049	0.965517241379
68899237	68882499	68907330	29	1,1,1,1,1,1,1,1,1,1,1,1,1,1,1,1,1,1,1,1,1,1,1,1,1,1,1,1,1,	()	0.0344827586207	0.0332936979786	0.0368608799049	0.965517241379
68904227	68884869	68911587	27	3,	(1,21,27,)	0.0416171224732	0.0309155766944	0.0416171224732	0.742857142857
68907330	68899237	68913668	26	3,2,	(21,24,27,)(2,15,)	0.0439952437574	0.0332936979786	0.0582639714625	0.756756756757
68911587	68904227	68918728	27	3,	(21,24,27,)	0.0416171224732	0.0309155766944	0.0416171224732	0.742857142857
68913668	68907330	68925413	28	2,	(21,24,)	0.0368608799049	0.0321046373365	0.0368608799049	0.870967741935
68918728	68911587	68932809	29	1,1,1,1,1,1,1,1,1,1,1,1,1,1,1,1,1,1,1,1,1,1,1,1,1,1,1,1,1,	()	0.0344827586207	0.0332936979786	0.0368608799049	0.965517241379
68925413	68913668	68936819	29	1,1,1,1,1,1,1,1,1,1,1,1,1,1,1,1,1,1,1,1,1,1,1,1,1,1,1,1,1,	()	0.0344827586207	0.0332936979786	0.0368608799049	0.965517241379
68932809	68918728	68939645	29	1,1,1,1,1,1,1,1,1,1,1,1,1,1,1,1,1,1,1,1,1,1,1,1,1,1,1,1,1,	()	0.0344827586207	0.0332936979786	0.0368608799049	0.965517241379
68936819	68925413	68944063	28	2,	(24,27,)	0.0368608799049	0.0321046373365	0.0368608799049	0.870967741935
68939645	68932809	68946837	26	4,	(1,6,24,27,)	0.0487514863258	0.0297265160523	0.0487514863258	0.609756097561
68944063	68936819	68951059	25	4,2,	(1,6,21,27,)(15,22,)	0.05112960761	0.0321046373365	0.0701545778835	0.627906976744
68946837	68939645	68963664	27	3,	(1,6,21,)	0.0416171224732	0.0309155766944	0.0416171224732	0.742857142857
68951059	68944063	68973122	27	2,2,	(1,27,)(9,23,)	0.0392390011891	0.0344827586207	0.0487514863258	0.878787878788
68963664	68946837	68980251	28	2,	(1,27,)	0.0368608799049	0.0321046373365	0.0368608799049	0.870967741935
68973122	68951059	68988234	28	2,	(1,21,)	0.0368608799049	0.0321046373365	0.0368608799049	0.870967741935
68980251	68963664	68995486	26	3,2,	(1,21,27,)(10,19,)	0.0439952437574	0.0332936979786	0.0582639714625	0.756756756757
68988234	68973122	68999601	27	2,2,	(11,23,)(10,19,)	0.0392390011891	0.0344827586207	0.0487514863258	0.878787878788
68995486	68980251	69003004	27	2,2,	(10,19,)(11,23,)	0.0392390011891	0.0344827586207	0.0487514863258	0.878787878788
68999601	68988234	69013303	27	2,2,	(4,8,)(10,19,)	0.0392390011891	0.0344827586207	0.0487514863258	0.878787878788
69003004	68995486	69018460	28	2,	(4,8,)	0.0368608799049	0.0321046373365	0.0368608799049	0.870967741935
69013303	68999601	69025479	28	2,	(1,24,)	0.0368608799049	0.0321046373365	0.0368608799049	0.870967741935
69018460	69003004	69030526	28	2,	(1,24,)	0.0368608799049	0.0321046373365	0.0368608799049	0.870967741935
69025479	69013303	69034684	25	4,2,	(1,6,21,24,)(15,22,)	0.05112960761	0.0321046373365	0.0701545778835	0.627906976744
69030526	69018460	69040726	25	4,2,	(1,6,21,24,)(15,22,)	0.05112960761	0.0321046373365	0.0701545778835	0.627906976744
69034684	69025479	69046270	26	3,2,	(1,6,21,)(10,19,)	0.0439952437574	0.0332936979786	0.0582639714625	0.756756756757
69040726	69030526	69054679	28	2,	(21,27,)	0.0368608799049	0.0321046373365	0.0368608799049	0.870967741935
69046270	69034684	69061095	28	2,	(21,27,)	0.0368608799049	0.0321046373365	0.0368608799049	0.870967741935
69054679	69040726	69067666	29	1,1,1,1,1,1,1,1,1,1,1,1,1,1,1,1,1,1,1,1,1,1,1,1,1,1,1,1,1,	()	0.0344827586207	0.0332936979786	0.0368608799049	0.965517241379
69061095	69046270	69071060	29	1,1,1,1,1,1,1,1,1,1,1,1,1,1,1,1,1,1,1,1,1,1,1,1,1,1,1,1,1,	()	0.0344827586207	0.0332936979786	0.0368608799049	0.965517241379
69067666	69054679	69072149	29	1,1,1,1,1,1,1,1,1,1,1,1,1,1,1,1,1,1,1,1,1,1,1,1,1,1,1,1,1,	()	0.0344827586207	0.0332936979786	0.0368608799049	0.965517241379
69071060	69061095	69074359	29	1,1,1,1,1,1,1,1,1,1,1,1,1,1,1,1,1,1,1,1,1,1,1,1,1,1,1,1,1,	()	0.0344827586207	0.0332936979786	0.0368608799049	0.965517241379
69072149	69067666	69079636	29	1,1,1,1,1,1,1,1,1,1,1,1,1,1,1,1,1,1,1,1,1,1,1,1,1,1,1,1,1,	()	0.0344827586207	0.0332936979786	0.0368608799049	0.965517241379
69074359	69071060	69080640	29	1,1,1,1,1,1,1,1,1,1,1,1,1,1,1,1,1,1,1,1,1,1,1,1,1,1,1,1,1,	()	0.0344827586207	0.0332936979786	0.0368608799049	0.965517241379
69079636	69072149	69083048	29	1,1,1,1,1,1,1,1,1,1,1,1,1,1,1,1,1,1,1,1,1,1,1,1,1,1,1,1,1,	()	0.0344827586207	0.0332936979786	0.0368608799049	0.965517241379
69080640	69074359	69086529	29	1,1,1,1,1,1,1,1,1,1,1,1,1,1,1,1,1,1,1,1,1,1,1,1,1,1,1,1,1,	()	0.0344827586207	0.0332936979786	0.0368608799049	0.965517241379
69083048	69079636	69090871	29	1,1,1,1,1,1,1,1,1,1,1,1,1,1,1,1,1,1,1,1,1,1,1,1,1,1,1,1,1,	()	0.0344827586207	0.0332936979786	0.0368608799049	0.965517241379
69086529	69080640	69102308	29	1,1,1,1,1,1,1,1,1,1,1,1,1,1,1,1,1,1,1,1,1,1,1,1,1,1,1,1,1,	()	0.0344827586207	0.0332936979786	0.0368608799049	0.965517241379
69090871	69083048	69112659	29	1,1,1,1,1,1,1,1,1,1,1,1,1,1,1,1,1,1,1,1,1,1,1,1,1,1,1,1,1,	()	0.0344827586207	0.0332936979786	0.0368608799049	0.965517241379
69102308	69086529	69123013	29	1,1,1,1,1,1,1,1,1,1,1,1,1,1,1,1,1,1,1,1,1,1,1,1,1,1,1,1,1,	()	0.0344827586207	0.0332936979786	0.0368608799049	0.965517241379
69112659	69090871	69130897	29	1,1,1,1,1,1,1,1,1,1,1,1,1,1,1,1,1,1,1,1,1,1,1,1,1,1,1,1,1,	()	0.0344827586207	0.0332936979786	0.0368608799049	0.965517241379
69123013	69102308	69141981	29	1,1,1,1,1,1,1,1,1,1,1,1,1,1,1,1,1,1,1,1,1,1,1,1,1,1,1,1,1,	()	0.0344827586207	0.0332936979786	0.0368608799049	0.965517241379
69130897	69112659	69149688	28	2,	(5,15,)	0.0368608799049	0.0321046373365	0.0368608799049	0.870967741935
69141981	69123013	69154010	29	1,1,1,1,1,1,1,1,1,1,1,1,1,1,1,1,1,1,1,1,1,1,1,1,1,1,1,1,1,	()	0.0344827586207	0.0332936979786	0.0368608799049	0.965517241379
69149688	69130897	69157373	26	3,2,	(2,21,22,)(12,24,)	0.0439952437574	0.0332936979786	0.0582639714625	0.756756756757
69154010	69141981	69159683	25	4,2,	(2,21,22,28,)(4,9,)	0.05112960761	0.0321046373365	0.0701545778835	0.627906976744
69157373	69149688	69163154	26	4,	(2,21,22,28,)	0.0487514863258	0.0297265160523	0.0487514863258	0.609756097561
69159683	69154010	69166211	28	2,	(2,21,)	0.0368608799049	0.0321046373365	0.0368608799049	0.870967741935
69163154	69157373	69169182	29	1,1,1,1,1,1,1,1,1,1,1,1,1,1,1,1,1,1,1,1,1,1,1,1,1,1,1,1,1,	()	0.0344827586207	0.0332936979786	0.0368608799049	0.965517241379
69166211	69159683	69170759	29	1,1,1,1,1,1,1,1,1,1,1,1,1,1,1,1,1,1,1,1,1,1,1,1,1,1,1,1,1,	()	0.0344827586207	0.0332936979786	0.0368608799049	0.965517241379
69169182	69163154	69172825	29	1,1,1,1,1,1,1,1,1,1,1,1,1,1,1,1,1,1,1,1,1,1,1,1,1,1,1,1,1,	()	0.0344827586207	0.0332936979786	0.0368608799049	0.965517241379
69170759	69166211	69174547	29	1,1,1,1,1,1,1,1,1,1,1,1,1,1,1,1,1,1,1,1,1,1,1,1,1,1,1,1,1,	()	0.0344827586207	0.0332936979786	0.0368608799049	0.965517241379
69172825	69169182	69177428	28	2,	(1,24,)	0.0368608799049	0.0321046373365	0.0368608799049	0.870967741935
69174547	69170759	69181522	28	2,	(4,8,)	0.0368608799049	0.0321046373365	0.0368608799049	0.870967741935
69177428	69172825	69185237	29	1,1,1,1,1,1,1,1,1,1,1,1,1,1,1,1,1,1,1,1,1,1,1,1,1,1,1,1,1,	()	0.0344827586207	0.0332936979786	0.0368608799049	0.965517241379
69181522	69174547	69188019	29	1,1,1,1,1,1,1,1,1,1,1,1,1,1,1,1,1,1,1,1,1,1,1,1,1,1,1,1,1,	()	0.0344827586207	0.0332936979786	0.0368608799049	0.965517241379
69185237	69177428	69191212	29	1,1,1,1,1,1,1,1,1,1,1,1,1,1,1,1,1,1,1,1,1,1,1,1,1,1,1,1,1,	()	0.0344827586207	0.0332936979786	0.0368608799049	0.965517241379
69188019	69181522	69193759	29	1,1,1,1,1,1,1,1,1,1,1,1,1,1,1,1,1,1,1,1,1,1,1,1,1,1,1,1,1,	()	0.0344827586207	0.0332936979786	0.0368608799049	0.965517241379
69191212	69185237	69195591	28	2,	(11,26,)	0.0368608799049	0.0321046373365	0.0368608799049	0.870967741935
69193759	69188019	69198676	29	1,1,1,1,1,1,1,1,1,1,1,1,1,1,1,1,1,1,1,1,1,1,1,1,1,1,1,1,1,	()	0.0344827586207	0.0332936979786	0.0368608799049	0.965517241379
69195591	69191212	69200680	26	3,2,	(4,8,9,)(22,23,)	0.0439952437574	0.0332936979786	0.0582639714625	0.756756756757
69198676	69193759	69204370	28	2,	(1,12,)	0.0368608799049	0.0321046373365	0.0368608799049	0.870967741935
69200680	69195591	69208508	29	1,1,1,1,1,1,1,1,1,1,1,1,1,1,1,1,1,1,1,1,1,1,1,1,1,1,1,1,1,	()	0.0344827586207	0.0332936979786	0.0368608799049	0.965517241379
69204370	69198676	69213497	27	2,2,	(12,24,)(21,28,)	0.0392390011891	0.0344827586207	0.0487514863258	0.878787878788
69208508	69200680	69217887	28	2,	(12,24,)	0.0368608799049	0.0321046373365	0.0368608799049	0.870967741935
69213497	69204370	69223966	28	2,	(12,24,)	0.0368608799049	0.0321046373365	0.0368608799049	0.870967741935
69217887	69208508	69228807	28	2,	(12,24,)	0.0368608799049	0.0321046373365	0.0368608799049	0.870967741935
69223966	69213497	69233035	28	2,	(12,24,)	0.0368608799049	0.0321046373365	0.0368608799049	0.870967741935
69228807	69217887	69235488	28	2,	(2,21,)	0.0368608799049	0.0321046373365	0.0368608799049	0.870967741935
69233035	69223966	69241752	28	2,	(2,21,)	0.0368608799049	0.0321046373365	0.0368608799049	0.870967741935
69235488	69228807	69250239	24	3,3,2,	(10,11,26,)(2,21,28,)(7,29,)	0.05112960761	0.0404280618312	0.0725326991677	0.790697674419
69241752	69233035	69254404	27	2,2,	(10,11,)(2,21,)	0.0392390011891	0.0344827586207	0.0487514863258	0.878787878788
69250239	69235488	69262414	26	2,2,2,	(8,12,)(10,11,)(2,21,)	0.0416171224732	0.0368608799049	0.05112960761	0.885714285714
69254404	69241752	69269756	27	2,2,	(2,21,)(8,12,)	0.0392390011891	0.0344827586207	0.0487514863258	0.878787878788
69262414	69250239	69275912	28	2,	(2,21,)	0.0368608799049	0.0321046373365	0.0368608799049	0.870967741935
69269756	69254404	69282068	28	2,	(2,21,)	0.0368608799049	0.0321046373365	0.0368608799049	0.870967741935
69275912	69262414	69284519	29	1,1,1,1,1,1,1,1,1,1,1,1,1,1,1,1,1,1,1,1,1,1,1,1,1,1,1,1,1,	()	0.0344827586207	0.0332936979786	0.0368608799049	0.965517241379
69282068	69269756	69288643	29	1,1,1,1,1,1,1,1,1,1,1,1,1,1,1,1,1,1,1,1,1,1,1,1,1,1,1,1,1,	()	0.0344827586207	0.0332936979786	0.0368608799049	0.965517241379
69284519	69275912	69292353	28	2,	(8,12,)	0.0368608799049	0.0321046373365	0.0368608799049	0.870967741935
69288643	69282068	69294756	29	1,1,1,1,1,1,1,1,1,1,1,1,1,1,1,1,1,1,1,1,1,1,1,1,1,1,1,1,1,	()	0.0344827586207	0.0332936979786	0.0368608799049	0.965517241379
69292353	69284519	69299940	28	2,	(21,28,)	0.0368608799049	0.0321046373365	0.0368608799049	0.870967741935
69294756	69288643	69305946	28	2,	(21,28,)	0.0368608799049	0.0321046373365	0.0368608799049	0.870967741935
69299940	69292353	69313455	29	1,1,1,1,1,1,1,1,1,1,1,1,1,1,1,1,1,1,1,1,1,1,1,1,1,1,1,1,1,	()	0.0344827586207	0.0332936979786	0.0368608799049	0.965517241379
69305946	69294756	69317335	29	1,1,1,1,1,1,1,1,1,1,1,1,1,1,1,1,1,1,1,1,1,1,1,1,1,1,1,1,1,	()	0.0344827586207	0.0332936979786	0.0368608799049	0.965517241379
69313455	69299940	69328859	29	1,1,1,1,1,1,1,1,1,1,1,1,1,1,1,1,1,1,1,1,1,1,1,1,1,1,1,1,1,	()	0.0344827586207	0.0332936979786	0.0368608799049	0.965517241379
69317335	69305946	69333212	29	1,1,1,1,1,1,1,1,1,1,1,1,1,1,1,1,1,1,1,1,1,1,1,1,1,1,1,1,1,	()	0.0344827586207	0.0332936979786	0.0368608799049	0.965517241379
69328859	69313455	69336666	29	1,1,1,1,1,1,1,1,1,1,1,1,1,1,1,1,1,1,1,1,1,1,1,1,1,1,1,1,1,	()	0.0344827586207	0.0332936979786	0.0368608799049	0.965517241379
69333212	69317335	69341237	28	2,	(8,24,)	0.0368608799049	0.0321046373365	0.0368608799049	0.870967741935
69336666	69328859	69347689	28	2,	(8,24,)	0.0368608799049	0.0321046373365	0.0368608799049	0.870967741935
69341237	69333212	69352411	28	2,	(8,24,)	0.0368608799049	0.0321046373365	0.0368608799049	0.870967741935
69347689	69336666	69358489	29	1,1,1,1,1,1,1,1,1,1,1,1,1,1,1,1,1,1,1,1,1,1,1,1,1,1,1,1,1,	()	0.0344827586207	0.0332936979786	0.0368608799049	0.965517241379
69352411	69341237	69359702	29	1,1,1,1,1,1,1,1,1,1,1,1,1,1,1,1,1,1,1,1,1,1,1,1,1,1,1,1,1,	()	0.0344827586207	0.0332936979786	0.0368608799049	0.965517241379
69358489	69347689	69365357	29	1,1,1,1,1,1,1,1,1,1,1,1,1,1,1,1,1,1,1,1,1,1,1,1,1,1,1,1,1,	()	0.0344827586207	0.0332936979786	0.0368608799049	0.965517241379
69359702	69352411	69370623	29	1,1,1,1,1,1,1,1,1,1,1,1,1,1,1,1,1,1,1,1,1,1,1,1,1,1,1,1,1,	()	0.0344827586207	0.0332936979786	0.0368608799049	0.965517241379
69365357	69358489	69378837	29	1,1,1,1,1,1,1,1,1,1,1,1,1,1,1,1,1,1,1,1,1,1,1,1,1,1,1,1,1,	()	0.0344827586207	0.0332936979786	0.0368608799049	0.965517241379
69370623	69359702	69387267	28	2,	(2,28,)	0.0368608799049	0.0321046373365	0.0368608799049	0.870967741935
69378837	69365357	69396440	29	1,1,1,1,1,1,1,1,1,1,1,1,1,1,1,1,1,1,1,1,1,1,1,1,1,1,1,1,1,	()	0.0344827586207	0.0332936979786	0.0368608799049	0.965517241379
69387267	69370623	69407081	29	1,1,1,1,1,1,1,1,1,1,1,1,1,1,1,1,1,1,1,1,1,1,1,1,1,1,1,1,1,	()	0.0344827586207	0.0332936979786	0.0368608799049	0.965517241379
69396440	69378837	69415880	29	1,1,1,1,1,1,1,1,1,1,1,1,1,1,1,1,1,1,1,1,1,1,1,1,1,1,1,1,1,	()	0.0344827586207	0.0332936979786	0.0368608799049	0.965517241379
69407081	69387267	69428090	29	1,1,1,1,1,1,1,1,1,1,1,1,1,1,1,1,1,1,1,1,1,1,1,1,1,1,1,1,1,	()	0.0344827586207	0.0332936979786	0.0368608799049	0.965517241379
69415880	69396440	69440347	29	1,1,1,1,1,1,1,1,1,1,1,1,1,1,1,1,1,1,1,1,1,1,1,1,1,1,1,1,1,	()	0.0344827586207	0.0332936979786	0.0368608799049	0.965517241379
69428090	69407081	69447536	28	2,	(2,7,)	0.0368608799049	0.0321046373365	0.0368608799049	0.870967741935
69440347	69415880	69459087	29	1,1,1,1,1,1,1,1,1,1,1,1,1,1,1,1,1,1,1,1,1,1,1,1,1,1,1,1,1,	()	0.0344827586207	0.0332936979786	0.0368608799049	0.965517241379
69447536	69428090	69465631	29	1,1,1,1,1,1,1,1,1,1,1,1,1,1,1,1,1,1,1,1,1,1,1,1,1,1,1,1,1,	()	0.0344827586207	0.0332936979786	0.0368608799049	0.965517241379
69459087	69440347	69466208	29	1,1,1,1,1,1,1,1,1,1,1,1,1,1,1,1,1,1,1,1,1,1,1,1,1,1,1,1,1,	()	0.0344827586207	0.0332936979786	0.0368608799049	0.965517241379
69465631	69447536	69470813	29	1,1,1,1,1,1,1,1,1,1,1,1,1,1,1,1,1,1,1,1,1,1,1,1,1,1,1,1,1,	()	0.0344827586207	0.0332936979786	0.0368608799049	0.965517241379
69466208	69459087	69480268	29	1,1,1,1,1,1,1,1,1,1,1,1,1,1,1,1,1,1,1,1,1,1,1,1,1,1,1,1,1,	()	0.0344827586207	0.0332936979786	0.0368608799049	0.965517241379
69470813	69465631	69484607	28	2,	(2,7,)	0.0368608799049	0.0321046373365	0.0368608799049	0.870967741935
69480268	69466208	69489076	28	2,	(2,7,)	0.0368608799049	0.0321046373365	0.0368608799049	0.870967741935
69484607	69470813	69494193	29	1,1,1,1,1,1,1,1,1,1,1,1,1,1,1,1,1,1,1,1,1,1,1,1,1,1,1,1,1,	()	0.0344827586207	0.0332936979786	0.0368608799049	0.965517241379
69489076	69480268	69498131	29	1,1,1,1,1,1,1,1,1,1,1,1,1,1,1,1,1,1,1,1,1,1,1,1,1,1,1,1,1,	()	0.0344827586207	0.0332936979786	0.0368608799049	0.965517241379
69494193	69484607	69503746	29	1,1,1,1,1,1,1,1,1,1,1,1,1,1,1,1,1,1,1,1,1,1,1,1,1,1,1,1,1,	()	0.0344827586207	0.0332936979786	0.0368608799049	0.965517241379
69498131	69489076	69510804	29	1,1,1,1,1,1,1,1,1,1,1,1,1,1,1,1,1,1,1,1,1,1,1,1,1,1,1,1,1,	()	0.0344827586207	0.0332936979786	0.0368608799049	0.965517241379
69503746	69494193	69525446	28	2,	(9,10,)	0.0368608799049	0.0321046373365	0.0368608799049	0.870967741935
69510804	69498131	69534562	28	2,	(9,10,)	0.0368608799049	0.0321046373365	0.0368608799049	0.870967741935
69525446	69503746	69538968	28	2,	(9,10,)	0.0368608799049	0.0321046373365	0.0368608799049	0.870967741935
69534562	69510804	69548577	28	2,	(9,10,)	0.0368608799049	0.0321046373365	0.0368608799049	0.870967741935
69538968	69525446	69562294	29	1,1,1,1,1,1,1,1,1,1,1,1,1,1,1,1,1,1,1,1,1,1,1,1,1,1,1,1,1,	()	0.0344827586207	0.0332936979786	0.0368608799049	0.965517241379
69548577	69534562	69583787	29	1,1,1,1,1,1,1,1,1,1,1,1,1,1,1,1,1,1,1,1,1,1,1,1,1,1,1,1,1,	()	0.0344827586207	0.0332936979786	0.0368608799049	0.965517241379
69562294	69538968	69593691	29	1,1,1,1,1,1,1,1,1,1,1,1,1,1,1,1,1,1,1,1,1,1,1,1,1,1,1,1,1,	()	0.0344827586207	0.0332936979786	0.0368608799049	0.965517241379
69583787	69548577	69605204	29	1,1,1,1,1,1,1,1,1,1,1,1,1,1,1,1,1,1,1,1,1,1,1,1,1,1,1,1,1,	()	0.0344827586207	0.0332936979786	0.0368608799049	0.965517241379
69593691	69562294	69618604	29	1,1,1,1,1,1,1,1,1,1,1,1,1,1,1,1,1,1,1,1,1,1,1,1,1,1,1,1,1,	()	0.0344827586207	0.0332936979786	0.0368608799049	0.965517241379
69605204	69583787	69623138	29	1,1,1,1,1,1,1,1,1,1,1,1,1,1,1,1,1,1,1,1,1,1,1,1,1,1,1,1,1,	()	0.0344827586207	0.0332936979786	0.0368608799049	0.965517241379
69618604	69593691	69630352	29	1,1,1,1,1,1,1,1,1,1,1,1,1,1,1,1,1,1,1,1,1,1,1,1,1,1,1,1,1,	()	0.0344827586207	0.0332936979786	0.0368608799049	0.965517241379
69623138	69605204	69637149	27	2,2,	(13,19,)(10,23,)	0.0392390011891	0.0344827586207	0.0487514863258	0.878787878788
69630352	69618604	69644704	25	3,2,2,	(7,13,19,)(17,24,)(10,23,)	0.0463733650416	0.0356718192628	0.0606420927467	0.769230769231
69637149	69623138	69652552	29	1,1,1,1,1,1,1,1,1,1,1,1,1,1,1,1,1,1,1,1,1,1,1,1,1,1,1,1,1,	()	0.0344827586207	0.0332936979786	0.0368608799049	0.965517241379
69644704	69630352	69660969	29	1,1,1,1,1,1,1,1,1,1,1,1,1,1,1,1,1,1,1,1,1,1,1,1,1,1,1,1,1,	()	0.0344827586207	0.0332936979786	0.0368608799049	0.965517241379
69652552	69637149	69665094	29	1,1,1,1,1,1,1,1,1,1,1,1,1,1,1,1,1,1,1,1,1,1,1,1,1,1,1,1,1,	()	0.0344827586207	0.0332936979786	0.0368608799049	0.965517241379
69660969	69644704	69666885	29	1,1,1,1,1,1,1,1,1,1,1,1,1,1,1,1,1,1,1,1,1,1,1,1,1,1,1,1,1,	()	0.0344827586207	0.0332936979786	0.0368608799049	0.965517241379
69665094	69652552	69672647	29	1,1,1,1,1,1,1,1,1,1,1,1,1,1,1,1,1,1,1,1,1,1,1,1,1,1,1,1,1,	()	0.0344827586207	0.0332936979786	0.0368608799049	0.965517241379
69666885	69660969	69681285	29	1,1,1,1,1,1,1,1,1,1,1,1,1,1,1,1,1,1,1,1,1,1,1,1,1,1,1,1,1,	()	0.0344827586207	0.0332936979786	0.0368608799049	0.965517241379
69672647	69665094	69687514	29	1,1,1,1,1,1,1,1,1,1,1,1,1,1,1,1,1,1,1,1,1,1,1,1,1,1,1,1,1,	()	0.0344827586207	0.0332936979786	0.0368608799049	0.965517241379
69681285	69666885	69690076	29	1,1,1,1,1,1,1,1,1,1,1,1,1,1,1,1,1,1,1,1,1,1,1,1,1,1,1,1,1,	()	0.0344827586207	0.0332936979786	0.0368608799049	0.965517241379
69687514	69672647	69695108	27	3,	(1,2,18,)	0.0416171224732	0.0309155766944	0.0416171224732	0.742857142857
69690076	69681285	69706298	29	1,1,1,1,1,1,1,1,1,1,1,1,1,1,1,1,1,1,1,1,1,1,1,1,1,1,1,1,1,	()	0.0344827586207	0.0332936979786	0.0368608799049	0.965517241379
69695108	69687514	69707815	29	1,1,1,1,1,1,1,1,1,1,1,1,1,1,1,1,1,1,1,1,1,1,1,1,1,1,1,1,1,	()	0.0344827586207	0.0332936979786	0.0368608799049	0.965517241379
69706298	69690076	69709381	29	1,1,1,1,1,1,1,1,1,1,1,1,1,1,1,1,1,1,1,1,1,1,1,1,1,1,1,1,1,	()	0.0344827586207	0.0332936979786	0.0368608799049	0.965517241379
69707815	69695108	69711340	29	1,1,1,1,1,1,1,1,1,1,1,1,1,1,1,1,1,1,1,1,1,1,1,1,1,1,1,1,1,	()	0.0344827586207	0.0332936979786	0.0368608799049	0.965517241379
69709381	69706298	69719008	29	1,1,1,1,1,1,1,1,1,1,1,1,1,1,1,1,1,1,1,1,1,1,1,1,1,1,1,1,1,	()	0.0344827586207	0.0332936979786	0.0368608799049	0.965517241379
69711340	69707815	69724338	29	1,1,1,1,1,1,1,1,1,1,1,1,1,1,1,1,1,1,1,1,1,1,1,1,1,1,1,1,1,	()	0.0344827586207	0.0332936979786	0.0368608799049	0.965517241379
69719008	69709381	69731472	28	2,	(1,18,)	0.0368608799049	0.0321046373365	0.0368608799049	0.870967741935
69724338	69711340	69737109	29	1,1,1,1,1,1,1,1,1,1,1,1,1,1,1,1,1,1,1,1,1,1,1,1,1,1,1,1,1,	()	0.0344827586207	0.0332936979786	0.0368608799049	0.965517241379
69731472	69719008	69745176	27	2,2,	(16,20,)(14,17,)	0.0392390011891	0.0344827586207	0.0487514863258	0.878787878788
69737109	69724338	69751713	28	2,	(5,19,)	0.0368608799049	0.0321046373365	0.0368608799049	0.870967741935
69745176	69731472	69757553	28	2,	(5,19,)	0.0368608799049	0.0321046373365	0.0368608799049	0.870967741935
69751713	69737109	69759916	26	2,2,2,	(5,19,)(1,18,)(16,17,)	0.0416171224732	0.0368608799049	0.05112960761	0.885714285714
69757553	69745176	69761274	22	3,3,2,2,2,	(5,10,19,)(1,11,18,)(16,17,)(4,7,)(2,3,)	0.0558858501784	0.0451843043995	0.077288941736	0.808510638298
69759916	69751713	69765897	26	2,2,2,	(4,7,)(5,10,)(17,20,)	0.0416171224732	0.0368608799049	0.05112960761	0.885714285714
69761274	69757553	69772178	29	1,1,1,1,1,1,1,1,1,1,1,1,1,1,1,1,1,1,1,1,1,1,1,1,1,1,1,1,1,	()	0.0344827586207	0.0332936979786	0.0368608799049	0.965517241379
69765897	69759916	69777317	29	1,1,1,1,1,1,1,1,1,1,1,1,1,1,1,1,1,1,1,1,1,1,1,1,1,1,1,1,1,	()	0.0344827586207	0.0332936979786	0.0368608799049	0.965517241379
69772178	69761274	69782296	29	1,1,1,1,1,1,1,1,1,1,1,1,1,1,1,1,1,1,1,1,1,1,1,1,1,1,1,1,1,	()	0.0344827586207	0.0332936979786	0.0368608799049	0.965517241379
69777317	69765897	69790874	29	1,1,1,1,1,1,1,1,1,1,1,1,1,1,1,1,1,1,1,1,1,1,1,1,1,1,1,1,1,	()	0.0344827586207	0.0332936979786	0.0368608799049	0.965517241379
69782296	69772178	69800547	28	2,	(10,18,)	0.0368608799049	0.0321046373365	0.0368608799049	0.870967741935
69790874	69777317	69811861	28	2,	(10,18,)	0.0368608799049	0.0321046373365	0.0368608799049	0.870967741935
69800547	69782296	69820390	29	1,1,1,1,1,1,1,1,1,1,1,1,1,1,1,1,1,1,1,1,1,1,1,1,1,1,1,1,1,	()	0.0344827586207	0.0332936979786	0.0368608799049	0.965517241379
69811861	69790874	69824386	26	2,2,2,	(4,7,)(18,19,)(8,14,)	0.0416171224732	0.0368608799049	0.05112960761	0.885714285714
69820390	69800547	69825539	25	2,2,2,2,	(25,28,)(16,20,)(8,14,)(4,7,)	0.0439952437574	0.0392390011891	0.0535077288942	0.891891891892
69824386	69811861	69830855	26	2,2,2,	(8,14,)(25,28,)(16,17,)	0.0416171224732	0.0368608799049	0.05112960761	0.885714285714
69825539	69820390	69841389	26	2,2,2,	(1,11,)(8,14,)(16,17,)	0.0416171224732	0.0368608799049	0.05112960761	0.885714285714
69830855	69824386	69846821	28	2,	(1,11,)	0.0368608799049	0.0321046373365	0.0368608799049	0.870967741935
69841389	69825539	69852515	29	1,1,1,1,1,1,1,1,1,1,1,1,1,1,1,1,1,1,1,1,1,1,1,1,1,1,1,1,1,	()	0.0344827586207	0.0332936979786	0.0368608799049	0.965517241379
69846821	69830855	69867797	29	1,1,1,1,1,1,1,1,1,1,1,1,1,1,1,1,1,1,1,1,1,1,1,1,1,1,1,1,1,	()	0.0344827586207	0.0332936979786	0.0368608799049	0.965517241379
69852515	69841389	69873073	29	1,1,1,1,1,1,1,1,1,1,1,1,1,1,1,1,1,1,1,1,1,1,1,1,1,1,1,1,1,	()	0.0344827586207	0.0332936979786	0.0368608799049	0.965517241379
69867797	69846821	69888124	29	1,1,1,1,1,1,1,1,1,1,1,1,1,1,1,1,1,1,1,1,1,1,1,1,1,1,1,1,1,	()	0.0344827586207	0.0332936979786	0.0368608799049	0.965517241379
69873073	69852515	69905156	29	1,1,1,1,1,1,1,1,1,1,1,1,1,1,1,1,1,1,1,1,1,1,1,1,1,1,1,1,1,	()	0.0344827586207	0.0332936979786	0.0368608799049	0.965517241379
69888124	69867797	69918631	28	2,	(7,28,)	0.0368608799049	0.0321046373365	0.0368608799049	0.870967741935
69905156	69873073	69928542	29	1,1,1,1,1,1,1,1,1,1,1,1,1,1,1,1,1,1,1,1,1,1,1,1,1,1,1,1,1,	()	0.0344827586207	0.0332936979786	0.0368608799049	0.965517241379
69918631	69888124	69937925	28	2,	(9,10,)	0.0368608799049	0.0321046373365	0.0368608799049	0.870967741935
69928542	69905156	69948882	29	1,1,1,1,1,1,1,1,1,1,1,1,1,1,1,1,1,1,1,1,1,1,1,1,1,1,1,1,1,	()	0.0344827586207	0.0332936979786	0.0368608799049	0.965517241379
69937925	69918631	69956188	29	1,1,1,1,1,1,1,1,1,1,1,1,1,1,1,1,1,1,1,1,1,1,1,1,1,1,1,1,1,	()	0.0344827586207	0.0332936979786	0.0368608799049	0.965517241379
69948882	69928542	69970400	29	1,1,1,1,1,1,1,1,1,1,1,1,1,1,1,1,1,1,1,1,1,1,1,1,1,1,1,1,1,	()	0.0344827586207	0.0332936979786	0.0368608799049	0.965517241379
69956188	69937925	69986814	29	1,1,1,1,1,1,1,1,1,1,1,1,1,1,1,1,1,1,1,1,1,1,1,1,1,1,1,1,1,	()	0.0344827586207	0.0332936979786	0.0368608799049	0.965517241379
69970400	69948882	69994589	29	1,1,1,1,1,1,1,1,1,1,1,1,1,1,1,1,1,1,1,1,1,1,1,1,1,1,1,1,1,	()	0.0344827586207	0.0332936979786	0.0368608799049	0.965517241379
69986814	69956188	70004520	28	2,	(16,21,)	0.0368608799049	0.0321046373365	0.0368608799049	0.870967741935
69994589	69970400	70014099	28	2,	(16,21,)	0.0368608799049	0.0321046373365	0.0368608799049	0.870967741935
70004520	69986814	70024835	28	2,	(16,21,)	0.0368608799049	0.0321046373365	0.0368608799049	0.870967741935
70014099	69994589	70035804	29	1,1,1,1,1,1,1,1,1,1,1,1,1,1,1,1,1,1,1,1,1,1,1,1,1,1,1,1,1,	()	0.0344827586207	0.0332936979786	0.0368608799049	0.965517241379
70024835	70004520	70041900	27	2,2,	(7,22,)(3,27,)	0.0392390011891	0.0344827586207	0.0487514863258	0.878787878788
70035804	70014099	70057851	27	2,2,	(3,27,)(7,22,)	0.0392390011891	0.0344827586207	0.0487514863258	0.878787878788
70041900	70024835	70067046	28	2,	(3,27,)	0.0368608799049	0.0321046373365	0.0368608799049	0.870967741935
70057851	70035804	70077888	29	1,1,1,1,1,1,1,1,1,1,1,1,1,1,1,1,1,1,1,1,1,1,1,1,1,1,1,1,1,	()	0.0344827586207	0.0332936979786	0.0368608799049	0.965517241379
70067046	70041900	70093252	29	1,1,1,1,1,1,1,1,1,1,1,1,1,1,1,1,1,1,1,1,1,1,1,1,1,1,1,1,1,	()	0.0344827586207	0.0332936979786	0.0368608799049	0.965517241379
70077888	70057851	70105099	29	1,1,1,1,1,1,1,1,1,1,1,1,1,1,1,1,1,1,1,1,1,1,1,1,1,1,1,1,1,	()	0.0344827586207	0.0332936979786	0.0368608799049	0.965517241379
70093252	70067046	70117352	29	1,1,1,1,1,1,1,1,1,1,1,1,1,1,1,1,1,1,1,1,1,1,1,1,1,1,1,1,1,	()	0.0344827586207	0.0332936979786	0.0368608799049	0.965517241379
70105099	70077888	70150391	29	1,1,1,1,1,1,1,1,1,1,1,1,1,1,1,1,1,1,1,1,1,1,1,1,1,1,1,1,1,	()	0.0344827586207	0.0332936979786	0.0368608799049	0.965517241379
70117352	70093252	70157442	29	1,1,1,1,1,1,1,1,1,1,1,1,1,1,1,1,1,1,1,1,1,1,1,1,1,1,1,1,1,	()	0.0344827586207	0.0332936979786	0.0368608799049	0.965517241379
70150391	70105099	70170006	29	1,1,1,1,1,1,1,1,1,1,1,1,1,1,1,1,1,1,1,1,1,1,1,1,1,1,1,1,1,	()	0.0344827586207	0.0332936979786	0.0368608799049	0.965517241379
70157442	70117352	70183133	29	1,1,1,1,1,1,1,1,1,1,1,1,1,1,1,1,1,1,1,1,1,1,1,1,1,1,1,1,1,	()	0.0344827586207	0.0332936979786	0.0368608799049	0.965517241379
70170006	70150391	70189888	29	1,1,1,1,1,1,1,1,1,1,1,1,1,1,1,1,1,1,1,1,1,1,1,1,1,1,1,1,1,	()	0.0344827586207	0.0332936979786	0.0368608799049	0.965517241379
70183133	70157442	70196771	29	1,1,1,1,1,1,1,1,1,1,1,1,1,1,1,1,1,1,1,1,1,1,1,1,1,1,1,1,1,	()	0.0344827586207	0.0332936979786	0.0368608799049	0.965517241379
70189888	70170006	70207023	29	1,1,1,1,1,1,1,1,1,1,1,1,1,1,1,1,1,1,1,1,1,1,1,1,1,1,1,1,1,	()	0.0344827586207	0.0332936979786	0.0368608799049	0.965517241379
70196771	70183133	70210114	29	1,1,1,1,1,1,1,1,1,1,1,1,1,1,1,1,1,1,1,1,1,1,1,1,1,1,1,1,1,	()	0.0344827586207	0.0332936979786	0.0368608799049	0.965517241379
70207023	70189888	70212920	29	1,1,1,1,1,1,1,1,1,1,1,1,1,1,1,1,1,1,1,1,1,1,1,1,1,1,1,1,1,	()	0.0344827586207	0.0332936979786	0.0368608799049	0.965517241379
70210114	70196771	70213794	29	1,1,1,1,1,1,1,1,1,1,1,1,1,1,1,1,1,1,1,1,1,1,1,1,1,1,1,1,1,	()	0.0344827586207	0.0332936979786	0.0368608799049	0.965517241379
70212920	70207023	70220458	29	1,1,1,1,1,1,1,1,1,1,1,1,1,1,1,1,1,1,1,1,1,1,1,1,1,1,1,1,1,	()	0.0344827586207	0.0332936979786	0.0368608799049	0.965517241379
70213794	70210114	70235153	29	1,1,1,1,1,1,1,1,1,1,1,1,1,1,1,1,1,1,1,1,1,1,1,1,1,1,1,1,1,	()	0.0344827586207	0.0332936979786	0.0368608799049	0.965517241379
70220458	70212920	70249215	29	1,1,1,1,1,1,1,1,1,1,1,1,1,1,1,1,1,1,1,1,1,1,1,1,1,1,1,1,1,	()	0.0344827586207	0.0332936979786	0.0368608799049	0.965517241379
70235153	70213794	70259514	29	1,1,1,1,1,1,1,1,1,1,1,1,1,1,1,1,1,1,1,1,1,1,1,1,1,1,1,1,1,	()	0.0344827586207	0.0332936979786	0.0368608799049	0.965517241379
70249215	70220458	70265776	29	1,1,1,1,1,1,1,1,1,1,1,1,1,1,1,1,1,1,1,1,1,1,1,1,1,1,1,1,1,	()	0.0344827586207	0.0332936979786	0.0368608799049	0.965517241379
70259514	70235153	70276304	29	1,1,1,1,1,1,1,1,1,1,1,1,1,1,1,1,1,1,1,1,1,1,1,1,1,1,1,1,1,	()	0.0344827586207	0.0332936979786	0.0368608799049	0.965517241379
70265776	70249215	70288864	29	1,1,1,1,1,1,1,1,1,1,1,1,1,1,1,1,1,1,1,1,1,1,1,1,1,1,1,1,1,	()	0.0344827586207	0.0332936979786	0.0368608799049	0.965517241379
70276304	70259514	70304166	29	1,1,1,1,1,1,1,1,1,1,1,1,1,1,1,1,1,1,1,1,1,1,1,1,1,1,1,1,1,	()	0.0344827586207	0.0332936979786	0.0368608799049	0.965517241379
70288864	70265776	70306474	29	1,1,1,1,1,1,1,1,1,1,1,1,1,1,1,1,1,1,1,1,1,1,1,1,1,1,1,1,1,	()	0.0344827586207	0.0332936979786	0.0368608799049	0.965517241379
70304166	70276304	70307310	29	1,1,1,1,1,1,1,1,1,1,1,1,1,1,1,1,1,1,1,1,1,1,1,1,1,1,1,1,1,	()	0.0344827586207	0.0332936979786	0.0368608799049	0.965517241379
70306474	70288864	70307986	29	1,1,1,1,1,1,1,1,1,1,1,1,1,1,1,1,1,1,1,1,1,1,1,1,1,1,1,1,1,	()	0.0344827586207	0.0332936979786	0.0368608799049	0.965517241379
70307310	70304166	70310040	29	1,1,1,1,1,1,1,1,1,1,1,1,1,1,1,1,1,1,1,1,1,1,1,1,1,1,1,1,1,	()	0.0344827586207	0.0332936979786	0.0368608799049	0.965517241379
70307986	70306474	70321325	29	1,1,1,1,1,1,1,1,1,1,1,1,1,1,1,1,1,1,1,1,1,1,1,1,1,1,1,1,1,	()	0.0344827586207	0.0332936979786	0.0368608799049	0.965517241379
70310040	70307310	70332576	29	1,1,1,1,1,1,1,1,1,1,1,1,1,1,1,1,1,1,1,1,1,1,1,1,1,1,1,1,1,	()	0.0344827586207	0.0332936979786	0.0368608799049	0.965517241379
70321325	70307986	70351152	29	1,1,1,1,1,1,1,1,1,1,1,1,1,1,1,1,1,1,1,1,1,1,1,1,1,1,1,1,1,	()	0.0344827586207	0.0332936979786	0.0368608799049	0.965517241379
70332576	70310040	70359205	29	1,1,1,1,1,1,1,1,1,1,1,1,1,1,1,1,1,1,1,1,1,1,1,1,1,1,1,1,1,	()	0.0344827586207	0.0332936979786	0.0368608799049	0.965517241379
70351152	70321325	70370812	28	2,	(3,27,)	0.0368608799049	0.0321046373365	0.0368608799049	0.870967741935
70359205	70332576	70383127	27	2,2,	(28,29,)(3,27,)	0.0392390011891	0.0344827586207	0.0487514863258	0.878787878788
70370812	70351152	70387243	29	1,1,1,1,1,1,1,1,1,1,1,1,1,1,1,1,1,1,1,1,1,1,1,1,1,1,1,1,1,	()	0.0344827586207	0.0332936979786	0.0368608799049	0.965517241379
70383127	70359205	70389236	29	1,1,1,1,1,1,1,1,1,1,1,1,1,1,1,1,1,1,1,1,1,1,1,1,1,1,1,1,1,	()	0.0344827586207	0.0332936979786	0.0368608799049	0.965517241379
70387243	70370812	70390436	29	1,1,1,1,1,1,1,1,1,1,1,1,1,1,1,1,1,1,1,1,1,1,1,1,1,1,1,1,1,	()	0.0344827586207	0.0332936979786	0.0368608799049	0.965517241379
70389236	70383127	70401861	29	1,1,1,1,1,1,1,1,1,1,1,1,1,1,1,1,1,1,1,1,1,1,1,1,1,1,1,1,1,	()	0.0344827586207	0.0332936979786	0.0368608799049	0.965517241379
70390436	70387243	70416813	29	1,1,1,1,1,1,1,1,1,1,1,1,1,1,1,1,1,1,1,1,1,1,1,1,1,1,1,1,1,	()	0.0344827586207	0.0332936979786	0.0368608799049	0.965517241379
70401861	70389236	70432924	26	3,2,	(6,10,29,)(11,16,)	0.0439952437574	0.0332936979786	0.0582639714625	0.756756756757
70416813	70390436	70439167	28	2,	(6,29,)	0.0368608799049	0.0321046373365	0.0368608799049	0.870967741935
70432924	70401861	70443894	29	1,1,1,1,1,1,1,1,1,1,1,1,1,1,1,1,1,1,1,1,1,1,1,1,1,1,1,1,1,	()	0.0344827586207	0.0332936979786	0.0368608799049	0.965517241379
70439167	70416813	70445608	29	1,1,1,1,1,1,1,1,1,1,1,1,1,1,1,1,1,1,1,1,1,1,1,1,1,1,1,1,1,	()	0.0344827586207	0.0332936979786	0.0368608799049	0.965517241379
70443894	70432924	70446316	29	1,1,1,1,1,1,1,1,1,1,1,1,1,1,1,1,1,1,1,1,1,1,1,1,1,1,1,1,1,	()	0.0344827586207	0.0332936979786	0.0368608799049	0.965517241379
70445608	70439167	70457251	29	1,1,1,1,1,1,1,1,1,1,1,1,1,1,1,1,1,1,1,1,1,1,1,1,1,1,1,1,1,	()	0.0344827586207	0.0332936979786	0.0368608799049	0.965517241379
70446316	70443894	70474619	29	1,1,1,1,1,1,1,1,1,1,1,1,1,1,1,1,1,1,1,1,1,1,1,1,1,1,1,1,1,	()	0.0344827586207	0.0332936979786	0.0368608799049	0.965517241379
70457251	70445608	70484051	29	1,1,1,1,1,1,1,1,1,1,1,1,1,1,1,1,1,1,1,1,1,1,1,1,1,1,1,1,1,	()	0.0344827586207	0.0332936979786	0.0368608799049	0.965517241379
70474619	70446316	70493188	29	1,1,1,1,1,1,1,1,1,1,1,1,1,1,1,1,1,1,1,1,1,1,1,1,1,1,1,1,1,	()	0.0344827586207	0.0332936979786	0.0368608799049	0.965517241379
70484051	70457251	70495734	29	1,1,1,1,1,1,1,1,1,1,1,1,1,1,1,1,1,1,1,1,1,1,1,1,1,1,1,1,1,	()	0.0344827586207	0.0332936979786	0.0368608799049	0.965517241379
70493188	70474619	70497615	29	1,1,1,1,1,1,1,1,1,1,1,1,1,1,1,1,1,1,1,1,1,1,1,1,1,1,1,1,1,	()	0.0344827586207	0.0332936979786	0.0368608799049	0.965517241379
70495734	70484051	70504149	29	1,1,1,1,1,1,1,1,1,1,1,1,1,1,1,1,1,1,1,1,1,1,1,1,1,1,1,1,1,	()	0.0344827586207	0.0332936979786	0.0368608799049	0.965517241379
70497615	70493188	70510419	29	1,1,1,1,1,1,1,1,1,1,1,1,1,1,1,1,1,1,1,1,1,1,1,1,1,1,1,1,1,	()	0.0344827586207	0.0332936979786	0.0368608799049	0.965517241379
70504149	70495734	70513846	29	1,1,1,1,1,1,1,1,1,1,1,1,1,1,1,1,1,1,1,1,1,1,1,1,1,1,1,1,1,	()	0.0344827586207	0.0332936979786	0.0368608799049	0.965517241379
70510419	70497615	70515533	29	1,1,1,1,1,1,1,1,1,1,1,1,1,1,1,1,1,1,1,1,1,1,1,1,1,1,1,1,1,	()	0.0344827586207	0.0332936979786	0.0368608799049	0.965517241379
70513846	70504149	70517473	29	1,1,1,1,1,1,1,1,1,1,1,1,1,1,1,1,1,1,1,1,1,1,1,1,1,1,1,1,1,	()	0.0344827586207	0.0332936979786	0.0368608799049	0.965517241379
70515533	70510419	70520117	29	1,1,1,1,1,1,1,1,1,1,1,1,1,1,1,1,1,1,1,1,1,1,1,1,1,1,1,1,1,	()	0.0344827586207	0.0332936979786	0.0368608799049	0.965517241379
70517473	70513846	70530193	29	1,1,1,1,1,1,1,1,1,1,1,1,1,1,1,1,1,1,1,1,1,1,1,1,1,1,1,1,1,	()	0.0344827586207	0.0332936979786	0.0368608799049	0.965517241379
70520117	70515533	70540455	29	1,1,1,1,1,1,1,1,1,1,1,1,1,1,1,1,1,1,1,1,1,1,1,1,1,1,1,1,1,	()	0.0344827586207	0.0332936979786	0.0368608799049	0.965517241379
70530193	70517473	70551584	27	2,2,	(10,21,)(28,29,)	0.0392390011891	0.0344827586207	0.0487514863258	0.878787878788
70540455	70520117	70558845	27	3,	(10,21,29,)	0.0416171224732	0.0309155766944	0.0416171224732	0.742857142857
70551584	70530193	70573379	28	2,	(10,21,)	0.0368608799049	0.0321046373365	0.0368608799049	0.870967741935
70558845	70540455	70581575	28	2,	(10,21,)	0.0368608799049	0.0321046373365	0.0368608799049	0.870967741935
70573379	70551584	70593652	28	2,	(10,21,)	0.0368608799049	0.0321046373365	0.0368608799049	0.870967741935
70581575	70558845	70603914	27	2,2,	(10,28,)(16,17,)	0.0392390011891	0.0344827586207	0.0487514863258	0.878787878788
70593652	70573379	70619503	25	2,2,2,2,	(3,18,)(16,17,)(12,23,)(10,13,)	0.0439952437574	0.0392390011891	0.0535077288942	0.891891891892
70603914	70581575	70628437	26	2,2,2,	(16,17,)(10,13,)(3,18,)	0.0416171224732	0.0368608799049	0.05112960761	0.885714285714
70619503	70593652	70641516	28	2,	(14,16,)	0.0368608799049	0.0321046373365	0.0368608799049	0.870967741935
70628437	70603914	70654115	28	2,	(11,29,)	0.0368608799049	0.0321046373365	0.0368608799049	0.870967741935
70641516	70619503	70679104	29	1,1,1,1,1,1,1,1,1,1,1,1,1,1,1,1,1,1,1,1,1,1,1,1,1,1,1,1,1,	()	0.0344827586207	0.0332936979786	0.0368608799049	0.965517241379
70654115	70628437	70701004	29	1,1,1,1,1,1,1,1,1,1,1,1,1,1,1,1,1,1,1,1,1,1,1,1,1,1,1,1,1,	()	0.0344827586207	0.0332936979786	0.0368608799049	0.965517241379
70679104	70641516	70715013	29	1,1,1,1,1,1,1,1,1,1,1,1,1,1,1,1,1,1,1,1,1,1,1,1,1,1,1,1,1,	()	0.0344827586207	0.0332936979786	0.0368608799049	0.965517241379
70701004	70654115	70723585	28	2,	(8,28,)	0.0368608799049	0.0321046373365	0.0368608799049	0.870967741935
70715013	70679104	70730260	26	3,2,	(10,11,28,)(8,17,)	0.0439952437574	0.0332936979786	0.0582639714625	0.756756756757
70723585	70701004	70732779	22	5,3,2,	(8,10,11,17,28,)(4,6,20,)(14,16,)	0.0677764565993	0.038049940547	0.103448275862	0.561403508772
70730260	70715013	70743785	25	4,2,	(8,10,11,29,)(6,9,)	0.05112960761	0.0321046373365	0.0701545778835	0.627906976744
70732779	70723585	70751515	24	5,2,	(8,10,11,21,29,)(6,23,)	0.0606420927467	0.0309155766944	0.0844233055886	0.509803921569
70743785	70730260	70763156	27	3,	(8,11,21,)	0.0416171224732	0.0309155766944	0.0416171224732	0.742857142857
70751515	70732779	70788139	27	3,	(8,11,21,)	0.0416171224732	0.0309155766944	0.0416171224732	0.742857142857
70763156	70743785	70812145	29	1,1,1,1,1,1,1,1,1,1,1,1,1,1,1,1,1,1,1,1,1,1,1,1,1,1,1,1,1,	()	0.0344827586207	0.0332936979786	0.0368608799049	0.965517241379
70788139	70751515	70825025	29	1,1,1,1,1,1,1,1,1,1,1,1,1,1,1,1,1,1,1,1,1,1,1,1,1,1,1,1,1,	()	0.0344827586207	0.0332936979786	0.0368608799049	0.965517241379
70812145	70763156	70826243	29	1,1,1,1,1,1,1,1,1,1,1,1,1,1,1,1,1,1,1,1,1,1,1,1,1,1,1,1,1,	()	0.0344827586207	0.0332936979786	0.0368608799049	0.965517241379
70825025	70788139	70836326	29	1,1,1,1,1,1,1,1,1,1,1,1,1,1,1,1,1,1,1,1,1,1,1,1,1,1,1,1,1,	()	0.0344827586207	0.0332936979786	0.0368608799049	0.965517241379
70826243	70812145	70845570	29	1,1,1,1,1,1,1,1,1,1,1,1,1,1,1,1,1,1,1,1,1,1,1,1,1,1,1,1,1,	()	0.0344827586207	0.0332936979786	0.0368608799049	0.965517241379
70836326	70825025	70855535	29	1,1,1,1,1,1,1,1,1,1,1,1,1,1,1,1,1,1,1,1,1,1,1,1,1,1,1,1,1,	()	0.0344827586207	0.0332936979786	0.0368608799049	0.965517241379
70845570	70826243	70884832	29	1,1,1,1,1,1,1,1,1,1,1,1,1,1,1,1,1,1,1,1,1,1,1,1,1,1,1,1,1,	()	0.0344827586207	0.0332936979786	0.0368608799049	0.965517241379
70855535	70836326	70908282	29	1,1,1,1,1,1,1,1,1,1,1,1,1,1,1,1,1,1,1,1,1,1,1,1,1,1,1,1,1,	()	0.0344827586207	0.0332936979786	0.0368608799049	0.965517241379
70884832	70845570	70915618	29	1,1,1,1,1,1,1,1,1,1,1,1,1,1,1,1,1,1,1,1,1,1,1,1,1,1,1,1,1,	()	0.0344827586207	0.0332936979786	0.0368608799049	0.965517241379
70908282	70855535	70942052	29	1,1,1,1,1,1,1,1,1,1,1,1,1,1,1,1,1,1,1,1,1,1,1,1,1,1,1,1,1,	()	0.0344827586207	0.0332936979786	0.0368608799049	0.965517241379
70915618	70884832	70950783	29	1,1,1,1,1,1,1,1,1,1,1,1,1,1,1,1,1,1,1,1,1,1,1,1,1,1,1,1,1,	()	0.0344827586207	0.0332936979786	0.0368608799049	0.965517241379
70942052	70908282	70953949	29	1,1,1,1,1,1,1,1,1,1,1,1,1,1,1,1,1,1,1,1,1,1,1,1,1,1,1,1,1,	()	0.0344827586207	0.0332936979786	0.0368608799049	0.965517241379
70950783	70915618	70954564	29	1,1,1,1,1,1,1,1,1,1,1,1,1,1,1,1,1,1,1,1,1,1,1,1,1,1,1,1,1,	()	0.0344827586207	0.0332936979786	0.0368608799049	0.965517241379
70953949	70942052	70955399	29	1,1,1,1,1,1,1,1,1,1,1,1,1,1,1,1,1,1,1,1,1,1,1,1,1,1,1,1,1,	()	0.0344827586207	0.0332936979786	0.0368608799049	0.965517241379
70954564	70950783	70957683	29	1,1,1,1,1,1,1,1,1,1,1,1,1,1,1,1,1,1,1,1,1,1,1,1,1,1,1,1,1,	()	0.0344827586207	0.0332936979786	0.0368608799049	0.965517241379
70955399	70953949	70959749	29	1,1,1,1,1,1,1,1,1,1,1,1,1,1,1,1,1,1,1,1,1,1,1,1,1,1,1,1,1,	()	0.0344827586207	0.0332936979786	0.0368608799049	0.965517241379
70957683	70954564	70964046	29	1,1,1,1,1,1,1,1,1,1,1,1,1,1,1,1,1,1,1,1,1,1,1,1,1,1,1,1,1,	()	0.0344827586207	0.0332936979786	0.0368608799049	0.965517241379
70959749	70955399	70966713	29	1,1,1,1,1,1,1,1,1,1,1,1,1,1,1,1,1,1,1,1,1,1,1,1,1,1,1,1,1,	()	0.0344827586207	0.0332936979786	0.0368608799049	0.965517241379
70964046	70957683	70971329	29	1,1,1,1,1,1,1,1,1,1,1,1,1,1,1,1,1,1,1,1,1,1,1,1,1,1,1,1,1,	()	0.0344827586207	0.0332936979786	0.0368608799049	0.965517241379
70966713	70959749	70972403	29	1,1,1,1,1,1,1,1,1,1,1,1,1,1,1,1,1,1,1,1,1,1,1,1,1,1,1,1,1,	()	0.0344827586207	0.0332936979786	0.0368608799049	0.965517241379
70971329	70964046	70973078	29	1,1,1,1,1,1,1,1,1,1,1,1,1,1,1,1,1,1,1,1,1,1,1,1,1,1,1,1,1,	()	0.0344827586207	0.0332936979786	0.0368608799049	0.965517241379
70972403	70966713	70973613	29	1,1,1,1,1,1,1,1,1,1,1,1,1,1,1,1,1,1,1,1,1,1,1,1,1,1,1,1,1,	()	0.0344827586207	0.0332936979786	0.0368608799049	0.965517241379
70973078	70971329	70975773	29	1,1,1,1,1,1,1,1,1,1,1,1,1,1,1,1,1,1,1,1,1,1,1,1,1,1,1,1,1,	()	0.0344827586207	0.0332936979786	0.0368608799049	0.965517241379
70973613	70972403	70978562	29	1,1,1,1,1,1,1,1,1,1,1,1,1,1,1,1,1,1,1,1,1,1,1,1,1,1,1,1,1,	()	0.0344827586207	0.0332936979786	0.0368608799049	0.965517241379
70975773	70973078	70980680	29	1,1,1,1,1,1,1,1,1,1,1,1,1,1,1,1,1,1,1,1,1,1,1,1,1,1,1,1,1,	()	0.0344827586207	0.0332936979786	0.0368608799049	0.965517241379
70978562	70973613	70981674	29	1,1,1,1,1,1,1,1,1,1,1,1,1,1,1,1,1,1,1,1,1,1,1,1,1,1,1,1,1,	()	0.0344827586207	0.0332936979786	0.0368608799049	0.965517241379
70980680	70975773	70982343	29	1,1,1,1,1,1,1,1,1,1,1,1,1,1,1,1,1,1,1,1,1,1,1,1,1,1,1,1,1,	()	0.0344827586207	0.0332936979786	0.0368608799049	0.965517241379
70981674	70978562	70983612	29	1,1,1,1,1,1,1,1,1,1,1,1,1,1,1,1,1,1,1,1,1,1,1,1,1,1,1,1,1,	()	0.0344827586207	0.0332936979786	0.0368608799049	0.965517241379
70982343	70980680	70985977	29	1,1,1,1,1,1,1,1,1,1,1,1,1,1,1,1,1,1,1,1,1,1,1,1,1,1,1,1,1,	()	0.0344827586207	0.0332936979786	0.0368608799049	0.965517241379
70983612	70981674	70988911	29	1,1,1,1,1,1,1,1,1,1,1,1,1,1,1,1,1,1,1,1,1,1,1,1,1,1,1,1,1,	()	0.0344827586207	0.0332936979786	0.0368608799049	0.965517241379
70985977	70982343	70992178	29	1,1,1,1,1,1,1,1,1,1,1,1,1,1,1,1,1,1,1,1,1,1,1,1,1,1,1,1,1,	()	0.0344827586207	0.0332936979786	0.0368608799049	0.965517241379
70988911	70983612	70993190	24	4,2,2,	(4,9,12,20,)(7,8,)(11,21,)	0.0535077288942	0.0344827586207	0.0725326991677	0.644444444444
70992178	70985977	70995222	29	1,1,1,1,1,1,1,1,1,1,1,1,1,1,1,1,1,1,1,1,1,1,1,1,1,1,1,1,1,	()	0.0344827586207	0.0332936979786	0.0368608799049	0.965517241379
70993190	70988911	71021734	29	1,1,1,1,1,1,1,1,1,1,1,1,1,1,1,1,1,1,1,1,1,1,1,1,1,1,1,1,1,	()	0.0344827586207	0.0332936979786	0.0368608799049	0.965517241379
70995222	70992178	71022263	29	1,1,1,1,1,1,1,1,1,1,1,1,1,1,1,1,1,1,1,1,1,1,1,1,1,1,1,1,1,	()	0.0344827586207	0.0332936979786	0.0368608799049	0.965517241379
71021734	70993190	71022548	29	1,1,1,1,1,1,1,1,1,1,1,1,1,1,1,1,1,1,1,1,1,1,1,1,1,1,1,1,1,	()	0.0344827586207	0.0332936979786	0.0368608799049	0.965517241379
71022263	70995222	71022993	29	1,1,1,1,1,1,1,1,1,1,1,1,1,1,1,1,1,1,1,1,1,1,1,1,1,1,1,1,1,	()	0.0344827586207	0.0332936979786	0.0368608799049	0.965517241379
71022548	71021734	71023643	29	1,1,1,1,1,1,1,1,1,1,1,1,1,1,1,1,1,1,1,1,1,1,1,1,1,1,1,1,1,	()	0.0344827586207	0.0332936979786	0.0368608799049	0.965517241379
71022993	71022263	71024072	29	1,1,1,1,1,1,1,1,1,1,1,1,1,1,1,1,1,1,1,1,1,1,1,1,1,1,1,1,1,	()	0.0344827586207	0.0332936979786	0.0368608799049	0.965517241379
71023643	71022548	71024467	29	1,1,1,1,1,1,1,1,1,1,1,1,1,1,1,1,1,1,1,1,1,1,1,1,1,1,1,1,1,	()	0.0344827586207	0.0332936979786	0.0368608799049	0.965517241379
71024072	71022993	71024731	29	1,1,1,1,1,1,1,1,1,1,1,1,1,1,1,1,1,1,1,1,1,1,1,1,1,1,1,1,1,	()	0.0344827586207	0.0332936979786	0.0368608799049	0.965517241379
71024467	71023643	71025157	29	1,1,1,1,1,1,1,1,1,1,1,1,1,1,1,1,1,1,1,1,1,1,1,1,1,1,1,1,1,	()	0.0344827586207	0.0332936979786	0.0368608799049	0.965517241379
71024731	71024072	71025978	29	1,1,1,1,1,1,1,1,1,1,1,1,1,1,1,1,1,1,1,1,1,1,1,1,1,1,1,1,1,	()	0.0344827586207	0.0332936979786	0.0368608799049	0.965517241379
71025157	71024467	71026622	29	1,1,1,1,1,1,1,1,1,1,1,1,1,1,1,1,1,1,1,1,1,1,1,1,1,1,1,1,1,	()	0.0344827586207	0.0332936979786	0.0368608799049	0.965517241379
71025978	71024731	71027386	29	1,1,1,1,1,1,1,1,1,1,1,1,1,1,1,1,1,1,1,1,1,1,1,1,1,1,1,1,1,	()	0.0344827586207	0.0332936979786	0.0368608799049	0.965517241379
71026622	71025157	71028285	29	1,1,1,1,1,1,1,1,1,1,1,1,1,1,1,1,1,1,1,1,1,1,1,1,1,1,1,1,1,	()	0.0344827586207	0.0332936979786	0.0368608799049	0.965517241379
71027386	71025978	71031270	29	1,1,1,1,1,1,1,1,1,1,1,1,1,1,1,1,1,1,1,1,1,1,1,1,1,1,1,1,1,	()	0.0344827586207	0.0332936979786	0.0368608799049	0.965517241379
71028285	71026622	71032906	29	1,1,1,1,1,1,1,1,1,1,1,1,1,1,1,1,1,1,1,1,1,1,1,1,1,1,1,1,1,	()	0.0344827586207	0.0332936979786	0.0368608799049	0.965517241379
71031270	71027386	71034252	29	1,1,1,1,1,1,1,1,1,1,1,1,1,1,1,1,1,1,1,1,1,1,1,1,1,1,1,1,1,	()	0.0344827586207	0.0332936979786	0.0368608799049	0.965517241379
71032906	71028285	71035619	29	1,1,1,1,1,1,1,1,1,1,1,1,1,1,1,1,1,1,1,1,1,1,1,1,1,1,1,1,1,	()	0.0344827586207	0.0332936979786	0.0368608799049	0.965517241379
71034252	71031270	71036543	28	2,	(11,13,)	0.0368608799049	0.0321046373365	0.0368608799049	0.870967741935
71035619	71032906	71038024	25	3,2,2,	(11,17,21,)(8,13,)(12,20,)	0.0463733650416	0.0356718192628	0.0606420927467	0.769230769231
71036543	71034252	71039290	27	3,	(11,17,21,)	0.0416171224732	0.0309155766944	0.0416171224732	0.742857142857
71038024	71035619	71040685	28	2,	(11,21,)	0.0368608799049	0.0321046373365	0.0368608799049	0.870967741935
71039290	71036543	71042175	28	2,	(11,21,)	0.0368608799049	0.0321046373365	0.0368608799049	0.870967741935
71040685	71038024	71044150	27	3,	(11,13,21,)	0.0416171224732	0.0309155766944	0.0416171224732	0.742857142857
71042175	71039290	71045058	26	4,	(8,11,13,21,)	0.0487514863258	0.0297265160523	0.0487514863258	0.609756097561
71044150	71040685	71045858	24	5,2,	(8,11,13,17,21,)(4,20,)	0.0606420927467	0.0309155766944	0.0844233055886	0.509803921569
71045058	71042175	71046820	28	2,	(11,13,)	0.0368608799049	0.0321046373365	0.0368608799049	0.870967741935
71045858	71044150	71073996	29	1,1,1,1,1,1,1,1,1,1,1,1,1,1,1,1,1,1,1,1,1,1,1,1,1,1,1,1,1,	()	0.0344827586207	0.0332936979786	0.0368608799049	0.965517241379
71046820	71045058	71075626	29	1,1,1,1,1,1,1,1,1,1,1,1,1,1,1,1,1,1,1,1,1,1,1,1,1,1,1,1,1,	()	0.0344827586207	0.0332936979786	0.0368608799049	0.965517241379
71073996	71045858	71076388	29	1,1,1,1,1,1,1,1,1,1,1,1,1,1,1,1,1,1,1,1,1,1,1,1,1,1,1,1,1,	()	0.0344827586207	0.0332936979786	0.0368608799049	0.965517241379
71075626	71046820	71077904	29	1,1,1,1,1,1,1,1,1,1,1,1,1,1,1,1,1,1,1,1,1,1,1,1,1,1,1,1,1,	()	0.0344827586207	0.0332936979786	0.0368608799049	0.965517241379
71076388	71073996	71078685	29	1,1,1,1,1,1,1,1,1,1,1,1,1,1,1,1,1,1,1,1,1,1,1,1,1,1,1,1,1,	()	0.0344827586207	0.0332936979786	0.0368608799049	0.965517241379
71077904	71075626	71080088	29	1,1,1,1,1,1,1,1,1,1,1,1,1,1,1,1,1,1,1,1,1,1,1,1,1,1,1,1,1,	()	0.0344827586207	0.0332936979786	0.0368608799049	0.965517241379
71078685	71076388	71084702	29	1,1,1,1,1,1,1,1,1,1,1,1,1,1,1,1,1,1,1,1,1,1,1,1,1,1,1,1,1,	()	0.0344827586207	0.0332936979786	0.0368608799049	0.965517241379
71080088	71077904	71089336	29	1,1,1,1,1,1,1,1,1,1,1,1,1,1,1,1,1,1,1,1,1,1,1,1,1,1,1,1,1,	()	0.0344827586207	0.0332936979786	0.0368608799049	0.965517241379
71084702	71078685	71091702	29	1,1,1,1,1,1,1,1,1,1,1,1,1,1,1,1,1,1,1,1,1,1,1,1,1,1,1,1,1,	()	0.0344827586207	0.0332936979786	0.0368608799049	0.965517241379
71089336	71080088	71095386	29	1,1,1,1,1,1,1,1,1,1,1,1,1,1,1,1,1,1,1,1,1,1,1,1,1,1,1,1,1,	()	0.0344827586207	0.0332936979786	0.0368608799049	0.965517241379
71091702	71084702	71096871	29	1,1,1,1,1,1,1,1,1,1,1,1,1,1,1,1,1,1,1,1,1,1,1,1,1,1,1,1,1,	()	0.0344827586207	0.0332936979786	0.0368608799049	0.965517241379
71095386	71089336	71105130	29	1,1,1,1,1,1,1,1,1,1,1,1,1,1,1,1,1,1,1,1,1,1,1,1,1,1,1,1,1,	()	0.0344827586207	0.0332936979786	0.0368608799049	0.965517241379
71096871	71091702	71122529	29	1,1,1,1,1,1,1,1,1,1,1,1,1,1,1,1,1,1,1,1,1,1,1,1,1,1,1,1,1,	()	0.0344827586207	0.0332936979786	0.0368608799049	0.965517241379
71105130	71095386	71140840	29	1,1,1,1,1,1,1,1,1,1,1,1,1,1,1,1,1,1,1,1,1,1,1,1,1,1,1,1,1,	()	0.0344827586207	0.0332936979786	0.0368608799049	0.965517241379
71122529	71096871	71141538	29	1,1,1,1,1,1,1,1,1,1,1,1,1,1,1,1,1,1,1,1,1,1,1,1,1,1,1,1,1,	()	0.0344827586207	0.0332936979786	0.0368608799049	0.965517241379
71140840	71105130	71142994	29	1,1,1,1,1,1,1,1,1,1,1,1,1,1,1,1,1,1,1,1,1,1,1,1,1,1,1,1,1,	()	0.0344827586207	0.0332936979786	0.0368608799049	0.965517241379
71141538	71122529	71144053	29	1,1,1,1,1,1,1,1,1,1,1,1,1,1,1,1,1,1,1,1,1,1,1,1,1,1,1,1,1,	()	0.0344827586207	0.0332936979786	0.0368608799049	0.965517241379
71142994	71140840	71146764	29	1,1,1,1,1,1,1,1,1,1,1,1,1,1,1,1,1,1,1,1,1,1,1,1,1,1,1,1,1,	()	0.0344827586207	0.0332936979786	0.0368608799049	0.965517241379
71144053	71141538	71148222	29	1,1,1,1,1,1,1,1,1,1,1,1,1,1,1,1,1,1,1,1,1,1,1,1,1,1,1,1,1,	()	0.0344827586207	0.0332936979786	0.0368608799049	0.965517241379
71146764	71142994	71148931	29	1,1,1,1,1,1,1,1,1,1,1,1,1,1,1,1,1,1,1,1,1,1,1,1,1,1,1,1,1,	()	0.0344827586207	0.0332936979786	0.0368608799049	0.965517241379
71148222	71144053	71150068	29	1,1,1,1,1,1,1,1,1,1,1,1,1,1,1,1,1,1,1,1,1,1,1,1,1,1,1,1,1,	()	0.0344827586207	0.0332936979786	0.0368608799049	0.965517241379
71148931	71146764	71152962	29	1,1,1,1,1,1,1,1,1,1,1,1,1,1,1,1,1,1,1,1,1,1,1,1,1,1,1,1,1,	()	0.0344827586207	0.0332936979786	0.0368608799049	0.965517241379
71150068	71148222	71162196	29	1,1,1,1,1,1,1,1,1,1,1,1,1,1,1,1,1,1,1,1,1,1,1,1,1,1,1,1,1,	()	0.0344827586207	0.0332936979786	0.0368608799049	0.965517241379
71152962	71148931	71164037	29	1,1,1,1,1,1,1,1,1,1,1,1,1,1,1,1,1,1,1,1,1,1,1,1,1,1,1,1,1,	()	0.0344827586207	0.0332936979786	0.0368608799049	0.965517241379
71162196	71150068	71165777	29	1,1,1,1,1,1,1,1,1,1,1,1,1,1,1,1,1,1,1,1,1,1,1,1,1,1,1,1,1,	()	0.0344827586207	0.0332936979786	0.0368608799049	0.965517241379
71164037	71152962	71166771	29	1,1,1,1,1,1,1,1,1,1,1,1,1,1,1,1,1,1,1,1,1,1,1,1,1,1,1,1,1,	()	0.0344827586207	0.0332936979786	0.0368608799049	0.965517241379
71165777	71162196	71172069	29	1,1,1,1,1,1,1,1,1,1,1,1,1,1,1,1,1,1,1,1,1,1,1,1,1,1,1,1,1,	()	0.0344827586207	0.0332936979786	0.0368608799049	0.965517241379
71166771	71164037	71172740	29	1,1,1,1,1,1,1,1,1,1,1,1,1,1,1,1,1,1,1,1,1,1,1,1,1,1,1,1,1,	()	0.0344827586207	0.0332936979786	0.0368608799049	0.965517241379
71172069	71165777	71173743	29	1,1,1,1,1,1,1,1,1,1,1,1,1,1,1,1,1,1,1,1,1,1,1,1,1,1,1,1,1,	()	0.0344827586207	0.0332936979786	0.0368608799049	0.965517241379
71172740	71166771	71174776	29	1,1,1,1,1,1,1,1,1,1,1,1,1,1,1,1,1,1,1,1,1,1,1,1,1,1,1,1,1,	()	0.0344827586207	0.0332936979786	0.0368608799049	0.965517241379
71173743	71172069	71175436	29	1,1,1,1,1,1,1,1,1,1,1,1,1,1,1,1,1,1,1,1,1,1,1,1,1,1,1,1,1,	()	0.0344827586207	0.0332936979786	0.0368608799049	0.965517241379
71174776	71172740	71176068	29	1,1,1,1,1,1,1,1,1,1,1,1,1,1,1,1,1,1,1,1,1,1,1,1,1,1,1,1,1,	()	0.0344827586207	0.0332936979786	0.0368608799049	0.965517241379
71175436	71173743	71176789	29	1,1,1,1,1,1,1,1,1,1,1,1,1,1,1,1,1,1,1,1,1,1,1,1,1,1,1,1,1,	()	0.0344827586207	0.0332936979786	0.0368608799049	0.965517241379
71176068	71174776	71177336	29	1,1,1,1,1,1,1,1,1,1,1,1,1,1,1,1,1,1,1,1,1,1,1,1,1,1,1,1,1,	()	0.0344827586207	0.0332936979786	0.0368608799049	0.965517241379
71176789	71175436	71177979	29	1,1,1,1,1,1,1,1,1,1,1,1,1,1,1,1,1,1,1,1,1,1,1,1,1,1,1,1,1,	()	0.0344827586207	0.0332936979786	0.0368608799049	0.965517241379
71177336	71176068	71179180	29	1,1,1,1,1,1,1,1,1,1,1,1,1,1,1,1,1,1,1,1,1,1,1,1,1,1,1,1,1,	()	0.0344827586207	0.0332936979786	0.0368608799049	0.965517241379
71177979	71176789	71182187	29	1,1,1,1,1,1,1,1,1,1,1,1,1,1,1,1,1,1,1,1,1,1,1,1,1,1,1,1,1,	()	0.0344827586207	0.0332936979786	0.0368608799049	0.965517241379
71179180	71177336	71183060	29	1,1,1,1,1,1,1,1,1,1,1,1,1,1,1,1,1,1,1,1,1,1,1,1,1,1,1,1,1,	()	0.0344827586207	0.0332936979786	0.0368608799049	0.965517241379
71182187	71177979	71184199	29	1,1,1,1,1,1,1,1,1,1,1,1,1,1,1,1,1,1,1,1,1,1,1,1,1,1,1,1,1,	()	0.0344827586207	0.0332936979786	0.0368608799049	0.965517241379
71183060	71179180	71184971	29	1,1,1,1,1,1,1,1,1,1,1,1,1,1,1,1,1,1,1,1,1,1,1,1,1,1,1,1,1,	()	0.0344827586207	0.0332936979786	0.0368608799049	0.965517241379
71184199	71182187	71186468	29	1,1,1,1,1,1,1,1,1,1,1,1,1,1,1,1,1,1,1,1,1,1,1,1,1,1,1,1,1,	()	0.0344827586207	0.0332936979786	0.0368608799049	0.965517241379
71184971	71183060	71187717	29	1,1,1,1,1,1,1,1,1,1,1,1,1,1,1,1,1,1,1,1,1,1,1,1,1,1,1,1,1,	()	0.0344827586207	0.0332936979786	0.0368608799049	0.965517241379
71186468	71184199	71188699	29	1,1,1,1,1,1,1,1,1,1,1,1,1,1,1,1,1,1,1,1,1,1,1,1,1,1,1,1,1,	()	0.0344827586207	0.0332936979786	0.0368608799049	0.965517241379
71187717	71184971	71189943	29	1,1,1,1,1,1,1,1,1,1,1,1,1,1,1,1,1,1,1,1,1,1,1,1,1,1,1,1,1,	()	0.0344827586207	0.0332936979786	0.0368608799049	0.965517241379
71188699	71186468	71190909	29	1,1,1,1,1,1,1,1,1,1,1,1,1,1,1,1,1,1,1,1,1,1,1,1,1,1,1,1,1,	()	0.0344827586207	0.0332936979786	0.0368608799049	0.965517241379
71189943	71187717	71193293	28	2,	(7,17,)	0.0368608799049	0.0321046373365	0.0368608799049	0.870967741935
71190909	71188699	71194192	29	1,1,1,1,1,1,1,1,1,1,1,1,1,1,1,1,1,1,1,1,1,1,1,1,1,1,1,1,1,	()	0.0344827586207	0.0332936979786	0.0368608799049	0.965517241379
71193293	71189943	71194859	29	1,1,1,1,1,1,1,1,1,1,1,1,1,1,1,1,1,1,1,1,1,1,1,1,1,1,1,1,1,	()	0.0344827586207	0.0332936979786	0.0368608799049	0.965517241379
71194192	71190909	71196955	29	1,1,1,1,1,1,1,1,1,1,1,1,1,1,1,1,1,1,1,1,1,1,1,1,1,1,1,1,1,	()	0.0344827586207	0.0332936979786	0.0368608799049	0.965517241379
71194859	71193293	71197936	29	1,1,1,1,1,1,1,1,1,1,1,1,1,1,1,1,1,1,1,1,1,1,1,1,1,1,1,1,1,	()	0.0344827586207	0.0332936979786	0.0368608799049	0.965517241379
71196955	71194192	71199092	29	1,1,1,1,1,1,1,1,1,1,1,1,1,1,1,1,1,1,1,1,1,1,1,1,1,1,1,1,1,	()	0.0344827586207	0.0332936979786	0.0368608799049	0.965517241379
71197936	71194859	71199668	29	1,1,1,1,1,1,1,1,1,1,1,1,1,1,1,1,1,1,1,1,1,1,1,1,1,1,1,1,1,	()	0.0344827586207	0.0332936979786	0.0368608799049	0.965517241379
71199092	71196955	71200333	29	1,1,1,1,1,1,1,1,1,1,1,1,1,1,1,1,1,1,1,1,1,1,1,1,1,1,1,1,1,	()	0.0344827586207	0.0332936979786	0.0368608799049	0.965517241379
71199668	71197936	71201512	29	1,1,1,1,1,1,1,1,1,1,1,1,1,1,1,1,1,1,1,1,1,1,1,1,1,1,1,1,1,	()	0.0344827586207	0.0332936979786	0.0368608799049	0.965517241379
71200333	71199092	71202719	29	1,1,1,1,1,1,1,1,1,1,1,1,1,1,1,1,1,1,1,1,1,1,1,1,1,1,1,1,1,	()	0.0344827586207	0.0332936979786	0.0368608799049	0.965517241379
71201512	71199668	71203536	29	1,1,1,1,1,1,1,1,1,1,1,1,1,1,1,1,1,1,1,1,1,1,1,1,1,1,1,1,1,	()	0.0344827586207	0.0332936979786	0.0368608799049	0.965517241379
71202719	71200333	71204277	24	6,	(3,4,7,8,9,12,)	0.0701545778835	0.0273483947681	0.0701545778835	0.389830508475
71203536	71201512	71205512	28	2,	(3,4,)	0.0368608799049	0.0321046373365	0.0368608799049	0.870967741935
71204277	71202719	71209586	29	1,1,1,1,1,1,1,1,1,1,1,1,1,1,1,1,1,1,1,1,1,1,1,1,1,1,1,1,1,	()	0.0344827586207	0.0332936979786	0.0368608799049	0.965517241379
71205512	71203536	71211006	29	1,1,1,1,1,1,1,1,1,1,1,1,1,1,1,1,1,1,1,1,1,1,1,1,1,1,1,1,1,	()	0.0344827586207	0.0332936979786	0.0368608799049	0.965517241379
71209586	71204277	71222044	29	1,1,1,1,1,1,1,1,1,1,1,1,1,1,1,1,1,1,1,1,1,1,1,1,1,1,1,1,1,	()	0.0344827586207	0.0332936979786	0.0368608799049	0.965517241379
71211006	71205512	71224574	29	1,1,1,1,1,1,1,1,1,1,1,1,1,1,1,1,1,1,1,1,1,1,1,1,1,1,1,1,1,	()	0.0344827586207	0.0332936979786	0.0368608799049	0.965517241379
71222044	71209586	71225061	29	1,1,1,1,1,1,1,1,1,1,1,1,1,1,1,1,1,1,1,1,1,1,1,1,1,1,1,1,1,	()	0.0344827586207	0.0332936979786	0.0368608799049	0.965517241379
71224574	71211006	71229630	29	1,1,1,1,1,1,1,1,1,1,1,1,1,1,1,1,1,1,1,1,1,1,1,1,1,1,1,1,1,	()	0.0344827586207	0.0332936979786	0.0368608799049	0.965517241379
71225061	71222044	71231251	29	1,1,1,1,1,1,1,1,1,1,1,1,1,1,1,1,1,1,1,1,1,1,1,1,1,1,1,1,1,	()	0.0344827586207	0.0332936979786	0.0368608799049	0.965517241379
71229630	71224574	71238896	29	1,1,1,1,1,1,1,1,1,1,1,1,1,1,1,1,1,1,1,1,1,1,1,1,1,1,1,1,1,	()	0.0344827586207	0.0332936979786	0.0368608799049	0.965517241379
71231251	71225061	71248963	29	1,1,1,1,1,1,1,1,1,1,1,1,1,1,1,1,1,1,1,1,1,1,1,1,1,1,1,1,1,	()	0.0344827586207	0.0332936979786	0.0368608799049	0.965517241379
71238896	71229630	71250634	29	1,1,1,1,1,1,1,1,1,1,1,1,1,1,1,1,1,1,1,1,1,1,1,1,1,1,1,1,1,	()	0.0344827586207	0.0332936979786	0.0368608799049	0.965517241379
71248963	71231251	71252164	29	1,1,1,1,1,1,1,1,1,1,1,1,1,1,1,1,1,1,1,1,1,1,1,1,1,1,1,1,1,	()	0.0344827586207	0.0332936979786	0.0368608799049	0.965517241379
71250634	71238896	71258315	29	1,1,1,1,1,1,1,1,1,1,1,1,1,1,1,1,1,1,1,1,1,1,1,1,1,1,1,1,1,	()	0.0344827586207	0.0332936979786	0.0368608799049	0.965517241379
71252164	71248963	71266011	29	1,1,1,1,1,1,1,1,1,1,1,1,1,1,1,1,1,1,1,1,1,1,1,1,1,1,1,1,1,	()	0.0344827586207	0.0332936979786	0.0368608799049	0.965517241379
71258315	71250634	71267415	29	1,1,1,1,1,1,1,1,1,1,1,1,1,1,1,1,1,1,1,1,1,1,1,1,1,1,1,1,1,	()	0.0344827586207	0.0332936979786	0.0368608799049	0.965517241379
71266011	71252164	71268222	29	1,1,1,1,1,1,1,1,1,1,1,1,1,1,1,1,1,1,1,1,1,1,1,1,1,1,1,1,1,	()	0.0344827586207	0.0332936979786	0.0368608799049	0.965517241379
71267415	71258315	71269613	29	1,1,1,1,1,1,1,1,1,1,1,1,1,1,1,1,1,1,1,1,1,1,1,1,1,1,1,1,1,	()	0.0344827586207	0.0332936979786	0.0368608799049	0.965517241379
71268222	71266011	71271323	29	1,1,1,1,1,1,1,1,1,1,1,1,1,1,1,1,1,1,1,1,1,1,1,1,1,1,1,1,1,	()	0.0344827586207	0.0332936979786	0.0368608799049	0.965517241379
71269613	71267415	71276571	29	1,1,1,1,1,1,1,1,1,1,1,1,1,1,1,1,1,1,1,1,1,1,1,1,1,1,1,1,1,	()	0.0344827586207	0.0332936979786	0.0368608799049	0.965517241379
71271323	71268222	71281041	28	2,	(13,17,)	0.0368608799049	0.0321046373365	0.0368608799049	0.870967741935
71276571	71269613	71287173	29	1,1,1,1,1,1,1,1,1,1,1,1,1,1,1,1,1,1,1,1,1,1,1,1,1,1,1,1,1,	()	0.0344827586207	0.0332936979786	0.0368608799049	0.965517241379
71281041	71271323	71292564	29	1,1,1,1,1,1,1,1,1,1,1,1,1,1,1,1,1,1,1,1,1,1,1,1,1,1,1,1,1,	()	0.0344827586207	0.0332936979786	0.0368608799049	0.965517241379
71287173	71276571	71296098	29	1,1,1,1,1,1,1,1,1,1,1,1,1,1,1,1,1,1,1,1,1,1,1,1,1,1,1,1,1,	()	0.0344827586207	0.0332936979786	0.0368608799049	0.965517241379
71292564	71281041	71300617	29	1,1,1,1,1,1,1,1,1,1,1,1,1,1,1,1,1,1,1,1,1,1,1,1,1,1,1,1,1,	()	0.0344827586207	0.0332936979786	0.0368608799049	0.965517241379
71296098	71287173	71303200	29	1,1,1,1,1,1,1,1,1,1,1,1,1,1,1,1,1,1,1,1,1,1,1,1,1,1,1,1,1,	()	0.0344827586207	0.0332936979786	0.0368608799049	0.965517241379
71300617	71292564	71309918	29	1,1,1,1,1,1,1,1,1,1,1,1,1,1,1,1,1,1,1,1,1,1,1,1,1,1,1,1,1,	()	0.0344827586207	0.0332936979786	0.0368608799049	0.965517241379
71303200	71296098	71322851	29	1,1,1,1,1,1,1,1,1,1,1,1,1,1,1,1,1,1,1,1,1,1,1,1,1,1,1,1,1,	()	0.0344827586207	0.0332936979786	0.0368608799049	0.965517241379
71309918	71300617	71323649	29	1,1,1,1,1,1,1,1,1,1,1,1,1,1,1,1,1,1,1,1,1,1,1,1,1,1,1,1,1,	()	0.0344827586207	0.0332936979786	0.0368608799049	0.965517241379
71322851	71303200	71324305	29	1,1,1,1,1,1,1,1,1,1,1,1,1,1,1,1,1,1,1,1,1,1,1,1,1,1,1,1,1,	()	0.0344827586207	0.0332936979786	0.0368608799049	0.965517241379
71323649	71309918	71325682	29	1,1,1,1,1,1,1,1,1,1,1,1,1,1,1,1,1,1,1,1,1,1,1,1,1,1,1,1,1,	()	0.0344827586207	0.0332936979786	0.0368608799049	0.965517241379
71324305	71322851	71327420	29	1,1,1,1,1,1,1,1,1,1,1,1,1,1,1,1,1,1,1,1,1,1,1,1,1,1,1,1,1,	()	0.0344827586207	0.0332936979786	0.0368608799049	0.965517241379
71325682	71323649	71329316	29	1,1,1,1,1,1,1,1,1,1,1,1,1,1,1,1,1,1,1,1,1,1,1,1,1,1,1,1,1,	()	0.0344827586207	0.0332936979786	0.0368608799049	0.965517241379
71327420	71324305	71334245	29	1,1,1,1,1,1,1,1,1,1,1,1,1,1,1,1,1,1,1,1,1,1,1,1,1,1,1,1,1,	()	0.0344827586207	0.0332936979786	0.0368608799049	0.965517241379
71329316	71325682	71336359	29	1,1,1,1,1,1,1,1,1,1,1,1,1,1,1,1,1,1,1,1,1,1,1,1,1,1,1,1,1,	()	0.0344827586207	0.0332936979786	0.0368608799049	0.965517241379
71334245	71327420	71343180	29	1,1,1,1,1,1,1,1,1,1,1,1,1,1,1,1,1,1,1,1,1,1,1,1,1,1,1,1,1,	()	0.0344827586207	0.0332936979786	0.0368608799049	0.965517241379
71336359	71329316	71345517	29	1,1,1,1,1,1,1,1,1,1,1,1,1,1,1,1,1,1,1,1,1,1,1,1,1,1,1,1,1,	()	0.0344827586207	0.0332936979786	0.0368608799049	0.965517241379
71343180	71334245	71362548	29	1,1,1,1,1,1,1,1,1,1,1,1,1,1,1,1,1,1,1,1,1,1,1,1,1,1,1,1,1,	()	0.0344827586207	0.0332936979786	0.0368608799049	0.965517241379
71345517	71336359	71364195	29	1,1,1,1,1,1,1,1,1,1,1,1,1,1,1,1,1,1,1,1,1,1,1,1,1,1,1,1,1,	()	0.0344827586207	0.0332936979786	0.0368608799049	0.965517241379
71362548	71343180	71369562	29	1,1,1,1,1,1,1,1,1,1,1,1,1,1,1,1,1,1,1,1,1,1,1,1,1,1,1,1,1,	()	0.0344827586207	0.0332936979786	0.0368608799049	0.965517241379
71364195	71345517	71371758	29	1,1,1,1,1,1,1,1,1,1,1,1,1,1,1,1,1,1,1,1,1,1,1,1,1,1,1,1,1,	()	0.0344827586207	0.0332936979786	0.0368608799049	0.965517241379
71369562	71362548	71375942	29	1,1,1,1,1,1,1,1,1,1,1,1,1,1,1,1,1,1,1,1,1,1,1,1,1,1,1,1,1,	()	0.0344827586207	0.0332936979786	0.0368608799049	0.965517241379
71371758	71364195	71378501	29	1,1,1,1,1,1,1,1,1,1,1,1,1,1,1,1,1,1,1,1,1,1,1,1,1,1,1,1,1,	()	0.0344827586207	0.0332936979786	0.0368608799049	0.965517241379
71375942	71369562	71380172	29	1,1,1,1,1,1,1,1,1,1,1,1,1,1,1,1,1,1,1,1,1,1,1,1,1,1,1,1,1,	()	0.0344827586207	0.0332936979786	0.0368608799049	0.965517241379
71378501	71371758	71382543	29	1,1,1,1,1,1,1,1,1,1,1,1,1,1,1,1,1,1,1,1,1,1,1,1,1,1,1,1,1,	()	0.0344827586207	0.0332936979786	0.0368608799049	0.965517241379
71380172	71375942	71391523	29	1,1,1,1,1,1,1,1,1,1,1,1,1,1,1,1,1,1,1,1,1,1,1,1,1,1,1,1,1,	()	0.0344827586207	0.0332936979786	0.0368608799049	0.965517241379
71382543	71378501	71397972	29	1,1,1,1,1,1,1,1,1,1,1,1,1,1,1,1,1,1,1,1,1,1,1,1,1,1,1,1,1,	()	0.0344827586207	0.0332936979786	0.0368608799049	0.965517241379
71391523	71380172	71414964	29	1,1,1,1,1,1,1,1,1,1,1,1,1,1,1,1,1,1,1,1,1,1,1,1,1,1,1,1,1,	()	0.0344827586207	0.0332936979786	0.0368608799049	0.965517241379
71397972	71382543	71445955	29	1,1,1,1,1,1,1,1,1,1,1,1,1,1,1,1,1,1,1,1,1,1,1,1,1,1,1,1,1,	()	0.0344827586207	0.0332936979786	0.0368608799049	0.965517241379
71414964	71391523	71456558	26	3,2,	(8,19,22,)(13,16,)	0.0439952437574	0.0332936979786	0.0582639714625	0.756756756757
71445955	71397972	71464972	27	2,2,	(13,16,)(19,22,)	0.0392390011891	0.0344827586207	0.0487514863258	0.878787878788
71456558	71414964	71481440	23	5,2,2,	(6,13,16,19,22,)(9,18,)(17,24,)	0.0630202140309	0.0332936979786	0.0868014268728	0.528301886792
71464972	71445955	71492398	25	3,3,	(13,16,22,)(7,11,19,)	0.0487514863258	0.038049940547	0.0701545778835	0.780487804878
71481440	71456558	71499336	25	4,2,	(2,13,16,22,)(7,11,)	0.05112960761	0.0321046373365	0.0701545778835	0.627906976744
71492398	71464972	71500705	27	3,	(7,11,22,)	0.0416171224732	0.0309155766944	0.0416171224732	0.742857142857
71499336	71481440	71503499	29	1,1,1,1,1,1,1,1,1,1,1,1,1,1,1,1,1,1,1,1,1,1,1,1,1,1,1,1,1,	()	0.0344827586207	0.0332936979786	0.0368608799049	0.965517241379
71500705	71492398	71512967	28	2,	(7,16,)	0.0368608799049	0.0321046373365	0.0368608799049	0.870967741935
71503499	71499336	71517071	28	2,	(7,16,)	0.0368608799049	0.0321046373365	0.0368608799049	0.870967741935
71512967	71500705	71525140	27	2,2,	(7,16,)(25,28,)	0.0392390011891	0.0344827586207	0.0487514863258	0.878787878788
71517071	71503499	71530730	21	8,2,	(6,7,8,11,13,16,19,22,)(25,28,)	0.103448275862	0.0273483947681	0.141498216409	0.264367816092
71525140	71512967	71537086	25	4,2,	(8,13,16,22,)(25,28,)	0.05112960761	0.0321046373365	0.0701545778835	0.627906976744
71530730	71517071	71549244	27	2,2,	(25,28,)(8,13,)	0.0392390011891	0.0344827586207	0.0487514863258	0.878787878788
71537086	71525140	71568654	27	2,2,	(25,28,)(8,13,)	0.0392390011891	0.0344827586207	0.0487514863258	0.878787878788
71549244	71530730	71574544	28	2,	(8,13,)	0.0368608799049	0.0321046373365	0.0368608799049	0.870967741935
71568654	71537086	71588211	26	4,	(4,7,10,13,)	0.0487514863258	0.0297265160523	0.0487514863258	0.609756097561
71574544	71549244	71599595	28	2,	(7,13,)	0.0368608799049	0.0321046373365	0.0368608799049	0.870967741935
71588211	71568654	71606836	28	2,	(7,13,)	0.0368608799049	0.0321046373365	0.0368608799049	0.870967741935
71599595	71574544	71621661	29	1,1,1,1,1,1,1,1,1,1,1,1,1,1,1,1,1,1,1,1,1,1,1,1,1,1,1,1,1,	()	0.0344827586207	0.0332936979786	0.0368608799049	0.965517241379
71606836	71588211	71629881	29	1,1,1,1,1,1,1,1,1,1,1,1,1,1,1,1,1,1,1,1,1,1,1,1,1,1,1,1,1,	()	0.0344827586207	0.0332936979786	0.0368608799049	0.965517241379
71621661	71599595	71644248	27	2,2,	(8,27,)(11,28,)	0.0392390011891	0.0344827586207	0.0487514863258	0.878787878788
71629881	71606836	71652370	27	3,	(2,8,27,)	0.0416171224732	0.0309155766944	0.0416171224732	0.742857142857
71644248	71621661	71661382	29	1,1,1,1,1,1,1,1,1,1,1,1,1,1,1,1,1,1,1,1,1,1,1,1,1,1,1,1,1,	()	0.0344827586207	0.0332936979786	0.0368608799049	0.965517241379
71652370	71629881	71671371	29	1,1,1,1,1,1,1,1,1,1,1,1,1,1,1,1,1,1,1,1,1,1,1,1,1,1,1,1,1,	()	0.0344827586207	0.0332936979786	0.0368608799049	0.965517241379
71661382	71644248	71682054	29	1,1,1,1,1,1,1,1,1,1,1,1,1,1,1,1,1,1,1,1,1,1,1,1,1,1,1,1,1,	()	0.0344827586207	0.0332936979786	0.0368608799049	0.965517241379
71671371	71652370	71693105	29	1,1,1,1,1,1,1,1,1,1,1,1,1,1,1,1,1,1,1,1,1,1,1,1,1,1,1,1,1,	()	0.0344827586207	0.0332936979786	0.0368608799049	0.965517241379
71682054	71661382	71696902	28	2,	(7,18,)	0.0368608799049	0.0321046373365	0.0368608799049	0.870967741935
71693105	71671371	71703734	25	5,	(1,7,8,17,18,)	0.0582639714625	0.0285374554102	0.0582639714625	0.489795918367
71696902	71682054	71709365	27	3,	(7,17,18,)	0.0416171224732	0.0309155766944	0.0416171224732	0.742857142857
71703734	71693105	71716511	23	3,2,2,2,2,	(4,17,18,)(23,25,)(1,26,)(16,19,)(2,7,)	0.05112960761	0.0404280618312	0.0653983353151	0.790697674419
71709365	71696902	71724308	25	3,2,2,	(4,17,18,)(2,7,)(16,19,)	0.0463733650416	0.0356718192628	0.0606420927467	0.769230769231
71716511	71703734	71737825	25	3,2,2,	(4,17,18,)(16,19,)(7,26,)	0.0463733650416	0.0356718192628	0.0606420927467	0.769230769231
71724308	71709365	71742468	22	4,3,2,2,	(1,13,15,17,)(4,18,27,)(7,26,)(16,19,)	0.0606420927467	0.0416171224732	0.089179548157	0.686274509804
71737825	71716511	71754329	27	3,	(1,4,18,)	0.0416171224732	0.0309155766944	0.0416171224732	0.742857142857
71742468	71724308	71779823	26	4,	(1,7,17,18,)	0.0487514863258	0.0297265160523	0.0487514863258	0.609756097561
71754329	71737825	71800986	28	2,	(7,17,)	0.0368608799049	0.0321046373365	0.0368608799049	0.870967741935
71779823	71742468	71816634	28	2,	(7,17,)	0.0368608799049	0.0321046373365	0.0368608799049	0.870967741935
71800986	71754329	71834061	26	4,	(4,7,17,27,)	0.0487514863258	0.0297265160523	0.0487514863258	0.609756097561
71816634	71779823	71853703	28	2,	(4,6,)	0.0368608799049	0.0321046373365	0.0368608799049	0.870967741935
71834061	71800986	71866052	26	3,2,	(2,18,26,)(12,14,)	0.0439952437574	0.0332936979786	0.0582639714625	0.756756756757
71853703	71816634	71877738	29	1,1,1,1,1,1,1,1,1,1,1,1,1,1,1,1,1,1,1,1,1,1,1,1,1,1,1,1,1,	()	0.0344827586207	0.0332936979786	0.0368608799049	0.965517241379
71866052	71834061	71884756	29	1,1,1,1,1,1,1,1,1,1,1,1,1,1,1,1,1,1,1,1,1,1,1,1,1,1,1,1,1,	()	0.0344827586207	0.0332936979786	0.0368608799049	0.965517241379
71877738	71853703	71895283	29	1,1,1,1,1,1,1,1,1,1,1,1,1,1,1,1,1,1,1,1,1,1,1,1,1,1,1,1,1,	()	0.0344827586207	0.0332936979786	0.0368608799049	0.965517241379
71884756	71866052	71899347	29	1,1,1,1,1,1,1,1,1,1,1,1,1,1,1,1,1,1,1,1,1,1,1,1,1,1,1,1,1,	()	0.0344827586207	0.0332936979786	0.0368608799049	0.965517241379
71895283	71877738	71907881	28	2,	(6,18,)	0.0368608799049	0.0321046373365	0.0368608799049	0.870967741935
71899347	71884756	71918554	28	2,	(2,6,)	0.0368608799049	0.0321046373365	0.0368608799049	0.870967741935
71907881	71895283	71925516	29	1,1,1,1,1,1,1,1,1,1,1,1,1,1,1,1,1,1,1,1,1,1,1,1,1,1,1,1,1,	()	0.0344827586207	0.0332936979786	0.0368608799049	0.965517241379
71918554	71899347	71935828	29	1,1,1,1,1,1,1,1,1,1,1,1,1,1,1,1,1,1,1,1,1,1,1,1,1,1,1,1,1,	()	0.0344827586207	0.0332936979786	0.0368608799049	0.965517241379
71925516	71907881	71943055	29	1,1,1,1,1,1,1,1,1,1,1,1,1,1,1,1,1,1,1,1,1,1,1,1,1,1,1,1,1,	()	0.0344827586207	0.0332936979786	0.0368608799049	0.965517241379
71935828	71918554	71945519	28	2,	(3,24,)	0.0368608799049	0.0321046373365	0.0368608799049	0.870967741935
71943055	71925516	71947584	24	5,2,	(2,7,17,18,22,)(12,16,)	0.0606420927467	0.0309155766944	0.0844233055886	0.509803921569
71945519	71935828	71950517	19	6,4,3,	(2,7,8,17,18,22,)(9,10,14,20,)(12,15,16,)	0.0915576694411	0.0487514863258	0.148632580262	0.532467532468
71947584	71943055	71956143	28	2,	(7,18,)	0.0368608799049	0.0321046373365	0.0368608799049	0.870967741935
71950517	71945519	71963792	28	2,	(7,18,)	0.0368608799049	0.0321046373365	0.0368608799049	0.870967741935
71956143	71947584	71973161	27	3,	(5,7,27,)	0.0416171224732	0.0309155766944	0.0416171224732	0.742857142857
71963792	71950517	71982157	28	2,	(5,8,)	0.0368608799049	0.0321046373365	0.0368608799049	0.870967741935
71973161	71956143	71986981	27	2,2,	(8,22,)(2,18,)	0.0392390011891	0.0344827586207	0.0487514863258	0.878787878788
71982157	71963792	71992972	28	2,	(2,18,)	0.0368608799049	0.0321046373365	0.0368608799049	0.870967741935
71986981	71973161	71995131	29	1,1,1,1,1,1,1,1,1,1,1,1,1,1,1,1,1,1,1,1,1,1,1,1,1,1,1,1,1,	()	0.0344827586207	0.0332936979786	0.0368608799049	0.965517241379
71992972	71982157	71997360	29	1,1,1,1,1,1,1,1,1,1,1,1,1,1,1,1,1,1,1,1,1,1,1,1,1,1,1,1,1,	()	0.0344827586207	0.0332936979786	0.0368608799049	0.965517241379
71995131	71986981	72010626	29	1,1,1,1,1,1,1,1,1,1,1,1,1,1,1,1,1,1,1,1,1,1,1,1,1,1,1,1,1,	()	0.0344827586207	0.0332936979786	0.0368608799049	0.965517241379
71997360	71992972	72035228	29	1,1,1,1,1,1,1,1,1,1,1,1,1,1,1,1,1,1,1,1,1,1,1,1,1,1,1,1,1,	()	0.0344827586207	0.0332936979786	0.0368608799049	0.965517241379
72010626	71995131	72041334	29	1,1,1,1,1,1,1,1,1,1,1,1,1,1,1,1,1,1,1,1,1,1,1,1,1,1,1,1,1,	()	0.0344827586207	0.0332936979786	0.0368608799049	0.965517241379
72035228	71997360	72046489	29	1,1,1,1,1,1,1,1,1,1,1,1,1,1,1,1,1,1,1,1,1,1,1,1,1,1,1,1,1,	()	0.0344827586207	0.0332936979786	0.0368608799049	0.965517241379
72041334	72010626	72059315	28	2,	(8,21,)	0.0368608799049	0.0321046373365	0.0368608799049	0.870967741935
72046489	72035228	72067374	28	2,	(8,21,)	0.0368608799049	0.0321046373365	0.0368608799049	0.870967741935
72059315	72041334	72079497	28	2,	(8,21,)	0.0368608799049	0.0321046373365	0.0368608799049	0.870967741935
72067374	72046489	72084604	27	2,2,	(12,15,)(8,21,)	0.0392390011891	0.0344827586207	0.0487514863258	0.878787878788
72079497	72059315	72094256	27	3,	(12,15,20,)	0.0416171224732	0.0309155766944	0.0416171224732	0.742857142857
72084604	72067374	72110020	24	5,2,	(8,11,13,17,28,)(10,15,)	0.0606420927467	0.0309155766944	0.0844233055886	0.509803921569
72094256	72079497	72133303	26	4,	(8,11,13,28,)	0.0487514863258	0.0297265160523	0.0487514863258	0.609756097561
72110020	72084604	72147665	28	2,	(8,28,)	0.0368608799049	0.0321046373365	0.0368608799049	0.870967741935
72133303	72094256	72155669	29	1,1,1,1,1,1,1,1,1,1,1,1,1,1,1,1,1,1,1,1,1,1,1,1,1,1,1,1,1,	()	0.0344827586207	0.0332936979786	0.0368608799049	0.965517241379
72147665	72110020	72175307	29	1,1,1,1,1,1,1,1,1,1,1,1,1,1,1,1,1,1,1,1,1,1,1,1,1,1,1,1,1,	()	0.0344827586207	0.0332936979786	0.0368608799049	0.965517241379
72155669	72133303	72191655	29	1,1,1,1,1,1,1,1,1,1,1,1,1,1,1,1,1,1,1,1,1,1,1,1,1,1,1,1,1,	()	0.0344827586207	0.0332936979786	0.0368608799049	0.965517241379
72175307	72147665	72205358	29	1,1,1,1,1,1,1,1,1,1,1,1,1,1,1,1,1,1,1,1,1,1,1,1,1,1,1,1,1,	()	0.0344827586207	0.0332936979786	0.0368608799049	0.965517241379
72191655	72155669	72210361	29	1,1,1,1,1,1,1,1,1,1,1,1,1,1,1,1,1,1,1,1,1,1,1,1,1,1,1,1,1,	()	0.0344827586207	0.0332936979786	0.0368608799049	0.965517241379
72205358	72175307	72217735	29	1,1,1,1,1,1,1,1,1,1,1,1,1,1,1,1,1,1,1,1,1,1,1,1,1,1,1,1,1,	()	0.0344827586207	0.0332936979786	0.0368608799049	0.965517241379
72210361	72191655	72220785	29	1,1,1,1,1,1,1,1,1,1,1,1,1,1,1,1,1,1,1,1,1,1,1,1,1,1,1,1,1,	()	0.0344827586207	0.0332936979786	0.0368608799049	0.965517241379
72217735	72205358	72224315	28	2,	(11,17,)	0.0368608799049	0.0321046373365	0.0368608799049	0.870967741935
72220785	72210361	72229215	29	1,1,1,1,1,1,1,1,1,1,1,1,1,1,1,1,1,1,1,1,1,1,1,1,1,1,1,1,1,	()	0.0344827586207	0.0332936979786	0.0368608799049	0.965517241379
72224315	72217735	72241078	29	1,1,1,1,1,1,1,1,1,1,1,1,1,1,1,1,1,1,1,1,1,1,1,1,1,1,1,1,1,	()	0.0344827586207	0.0332936979786	0.0368608799049	0.965517241379
72229215	72220785	72258661	29	1,1,1,1,1,1,1,1,1,1,1,1,1,1,1,1,1,1,1,1,1,1,1,1,1,1,1,1,1,	()	0.0344827586207	0.0332936979786	0.0368608799049	0.965517241379
72241078	72224315	72261446	29	1,1,1,1,1,1,1,1,1,1,1,1,1,1,1,1,1,1,1,1,1,1,1,1,1,1,1,1,1,	()	0.0344827586207	0.0332936979786	0.0368608799049	0.965517241379
72258661	72229215	72264745	29	1,1,1,1,1,1,1,1,1,1,1,1,1,1,1,1,1,1,1,1,1,1,1,1,1,1,1,1,1,	()	0.0344827586207	0.0332936979786	0.0368608799049	0.965517241379
72261446	72241078	72273993	29	1,1,1,1,1,1,1,1,1,1,1,1,1,1,1,1,1,1,1,1,1,1,1,1,1,1,1,1,1,	()	0.0344827586207	0.0332936979786	0.0368608799049	0.965517241379
72264745	72258661	72294995	29	1,1,1,1,1,1,1,1,1,1,1,1,1,1,1,1,1,1,1,1,1,1,1,1,1,1,1,1,1,	()	0.0344827586207	0.0332936979786	0.0368608799049	0.965517241379
72273993	72261446	72301633	29	1,1,1,1,1,1,1,1,1,1,1,1,1,1,1,1,1,1,1,1,1,1,1,1,1,1,1,1,1,	()	0.0344827586207	0.0332936979786	0.0368608799049	0.965517241379
72294995	72264745	72312171	29	1,1,1,1,1,1,1,1,1,1,1,1,1,1,1,1,1,1,1,1,1,1,1,1,1,1,1,1,1,	()	0.0344827586207	0.0332936979786	0.0368608799049	0.965517241379
72301633	72273993	72325576	29	1,1,1,1,1,1,1,1,1,1,1,1,1,1,1,1,1,1,1,1,1,1,1,1,1,1,1,1,1,	()	0.0344827586207	0.0332936979786	0.0368608799049	0.965517241379
72312171	72294995	72340198	29	1,1,1,1,1,1,1,1,1,1,1,1,1,1,1,1,1,1,1,1,1,1,1,1,1,1,1,1,1,	()	0.0344827586207	0.0332936979786	0.0368608799049	0.965517241379
72325576	72301633	72361008	29	1,1,1,1,1,1,1,1,1,1,1,1,1,1,1,1,1,1,1,1,1,1,1,1,1,1,1,1,1,	()	0.0344827586207	0.0332936979786	0.0368608799049	0.965517241379
72340198	72312171	72367179	29	1,1,1,1,1,1,1,1,1,1,1,1,1,1,1,1,1,1,1,1,1,1,1,1,1,1,1,1,1,	()	0.0344827586207	0.0332936979786	0.0368608799049	0.965517241379
72361008	72325576	72379226	28	2,	(17,26,)	0.0368608799049	0.0321046373365	0.0368608799049	0.870967741935
72367179	72340198	72390585	29	1,1,1,1,1,1,1,1,1,1,1,1,1,1,1,1,1,1,1,1,1,1,1,1,1,1,1,1,1,	()	0.0344827586207	0.0332936979786	0.0368608799049	0.965517241379
72379226	72361008	72402616	26	2,2,2,	(8,28,)(7,26,)(11,20,)	0.0416171224732	0.0368608799049	0.05112960761	0.885714285714
72390585	72367179	72412075	27	2,2,	(7,26,)(11,20,)	0.0392390011891	0.0344827586207	0.0487514863258	0.878787878788
72402616	72379226	72419554	28	2,	(7,26,)	0.0368608799049	0.0321046373365	0.0368608799049	0.870967741935
72412075	72390585	72430076	29	1,1,1,1,1,1,1,1,1,1,1,1,1,1,1,1,1,1,1,1,1,1,1,1,1,1,1,1,1,	()	0.0344827586207	0.0332936979786	0.0368608799049	0.965517241379
72419554	72402616	72438180	29	1,1,1,1,1,1,1,1,1,1,1,1,1,1,1,1,1,1,1,1,1,1,1,1,1,1,1,1,1,	()	0.0344827586207	0.0332936979786	0.0368608799049	0.965517241379
72430076	72412075	72454094	27	2,2,	(8,17,)(16,24,)	0.0392390011891	0.0344827586207	0.0487514863258	0.878787878788
72438180	72419554	72461117	25	2,2,2,2,	(14,27,)(11,20,)(16,24,)(8,17,)	0.0439952437574	0.0392390011891	0.0535077288942	0.891891891892
72454094	72430076	72469069	29	1,1,1,1,1,1,1,1,1,1,1,1,1,1,1,1,1,1,1,1,1,1,1,1,1,1,1,1,1,	()	0.0344827586207	0.0332936979786	0.0368608799049	0.965517241379
72461117	72438180	72482339	28	2,	(4,8,)	0.0368608799049	0.0321046373365	0.0368608799049	0.870967741935
72469069	72454094	72495942	29	1,1,1,1,1,1,1,1,1,1,1,1,1,1,1,1,1,1,1,1,1,1,1,1,1,1,1,1,1,	()	0.0344827586207	0.0332936979786	0.0368608799049	0.965517241379
72482339	72461117	72520682	29	1,1,1,1,1,1,1,1,1,1,1,1,1,1,1,1,1,1,1,1,1,1,1,1,1,1,1,1,1,	()	0.0344827586207	0.0332936979786	0.0368608799049	0.965517241379
72495942	72469069	72523404	27	2,2,	(8,28,)(13,14,)	0.0392390011891	0.0344827586207	0.0487514863258	0.878787878788
72520682	72482339	72527785	27	2,2,	(8,28,)(13,14,)	0.0392390011891	0.0344827586207	0.0487514863258	0.878787878788
72523404	72495942	72532460	22	5,2,2,2,	(4,8,17,26,28,)(13,14,)(22,29,)(12,16,)	0.0653983353151	0.0356718192628	0.089179548157	0.545454545455
72527785	72520682	72541767	21	5,2,2,2,2,	(4,8,17,26,28,)(22,29,)(12,16,)(13,14,)(9,19,)	0.0677764565993	0.038049940547	0.0915576694411	0.561403508772
72532460	72523404	72545579	22	5,2,2,2,	(4,8,17,26,28,)(13,14,)(12,16,)(22,29,)	0.0653983353151	0.0356718192628	0.089179548157	0.545454545455
72541767	72527785	72550017	23	5,2,2,	(4,8,17,26,28,)(12,16,)(22,29,)	0.0630202140309	0.0332936979786	0.0868014268728	0.528301886792
72545579	72532460	72551697	22	5,3,2,	(4,8,17,26,28,)(3,12,16,)(22,29,)	0.0677764565993	0.038049940547	0.103448275862	0.561403508772
72550017	72541767	72553133	22	5,3,2,	(4,8,17,26,28,)(3,12,16,)(22,29,)	0.0677764565993	0.038049940547	0.103448275862	0.561403508772
72551697	72545579	72555509	22	4,2,2,2,2,	(4,8,17,26,)(12,16,)(9,19,)(1,10,)(6,23,)	0.0582639714625	0.0392390011891	0.077288941736	0.673469387755
72553133	72550017	72560915	24	4,2,2,	(4,8,17,26,)(6,23,)(1,10,)	0.0535077288942	0.0344827586207	0.0725326991677	0.644444444444
72555509	72551697	72562787	27	3,	(4,8,17,)	0.0416171224732	0.0309155766944	0.0416171224732	0.742857142857
72560915	72553133	72571193	28	2,	(8,17,)	0.0368608799049	0.0321046373365	0.0368608799049	0.870967741935
72562787	72555509	72592300	29	1,1,1,1,1,1,1,1,1,1,1,1,1,1,1,1,1,1,1,1,1,1,1,1,1,1,1,1,1,	()	0.0344827586207	0.0332936979786	0.0368608799049	0.965517241379
72571193	72560915	72593262	29	1,1,1,1,1,1,1,1,1,1,1,1,1,1,1,1,1,1,1,1,1,1,1,1,1,1,1,1,1,	()	0.0344827586207	0.0332936979786	0.0368608799049	0.965517241379
72592300	72562787	72604193	29	1,1,1,1,1,1,1,1,1,1,1,1,1,1,1,1,1,1,1,1,1,1,1,1,1,1,1,1,1,	()	0.0344827586207	0.0332936979786	0.0368608799049	0.965517241379
72593262	72571193	72616446	29	1,1,1,1,1,1,1,1,1,1,1,1,1,1,1,1,1,1,1,1,1,1,1,1,1,1,1,1,1,	()	0.0344827586207	0.0332936979786	0.0368608799049	0.965517241379
72604193	72592300	72623687	28	2,	(17,23,)	0.0368608799049	0.0321046373365	0.0368608799049	0.870967741935
72616446	72593262	72630752	17	9,4,2,	(4,8,16,17,23,24,25,26,28,)(11,13,14,27,)(18,21,)	0.136741973841	0.0404280618312	0.222354340071	0.295652173913
72623687	72604193	72640459	29	1,1,1,1,1,1,1,1,1,1,1,1,1,1,1,1,1,1,1,1,1,1,1,1,1,1,1,1,1,	()	0.0344827586207	0.0332936979786	0.0368608799049	0.965517241379
72630752	72616446	72650949	29	1,1,1,1,1,1,1,1,1,1,1,1,1,1,1,1,1,1,1,1,1,1,1,1,1,1,1,1,1,	()	0.0344827586207	0.0332936979786	0.0368608799049	0.965517241379
72640459	72623687	72665869	29	1,1,1,1,1,1,1,1,1,1,1,1,1,1,1,1,1,1,1,1,1,1,1,1,1,1,1,1,1,	()	0.0344827586207	0.0332936979786	0.0368608799049	0.965517241379
72650949	72630752	72675863	29	1,1,1,1,1,1,1,1,1,1,1,1,1,1,1,1,1,1,1,1,1,1,1,1,1,1,1,1,1,	()	0.0344827586207	0.0332936979786	0.0368608799049	0.965517241379
72665869	72640459	72682026	27	2,2,	(4,23,)(8,16,)	0.0392390011891	0.0344827586207	0.0487514863258	0.878787878788
72675863	72650949	72688593	29	1,1,1,1,1,1,1,1,1,1,1,1,1,1,1,1,1,1,1,1,1,1,1,1,1,1,1,1,1,	()	0.0344827586207	0.0332936979786	0.0368608799049	0.965517241379
