## Supplementary Tables and Files for "Genetic Adaptation in New York City Rats": chr2_H12_output_w201.txt (part 2 of 3)

5943	19	7828	29	1,1,1,1,1,1,1,1,1,1,1,1,1,1,1,1,1,1,1,1,1,1,1,1,1,1,1,1,1,	()	0.0344827586207	0.0332936979786	0.0368608799049	0.965517241379
72682026	72665869	72689363	29	1,1,1,1,1,1,1,1,1,1,1,1,1,1,1,1,1,1,1,1,1,1,1,1,1,1,1,1,1,	()	0.0344827586207	0.0332936979786	0.0368608799049	0.965517241379
72688593	72675863	72695157	29	1,1,1,1,1,1,1,1,1,1,1,1,1,1,1,1,1,1,1,1,1,1,1,1,1,1,1,1,1,	()	0.0344827586207	0.0332936979786	0.0368608799049	0.965517241379
72689363	72682026	72698923	29	1,1,1,1,1,1,1,1,1,1,1,1,1,1,1,1,1,1,1,1,1,1,1,1,1,1,1,1,1,	()	0.0344827586207	0.0332936979786	0.0368608799049	0.965517241379
72695157	72688593	72701983	29	1,1,1,1,1,1,1,1,1,1,1,1,1,1,1,1,1,1,1,1,1,1,1,1,1,1,1,1,1,	()	0.0344827586207	0.0332936979786	0.0368608799049	0.965517241379
72698923	72689363	72713871	29	1,1,1,1,1,1,1,1,1,1,1,1,1,1,1,1,1,1,1,1,1,1,1,1,1,1,1,1,1,	()	0.0344827586207	0.0332936979786	0.0368608799049	0.965517241379
72701983	72695157	72722971	27	2,2,	(4,16,)(8,23,)	0.0392390011891	0.0344827586207	0.0487514863258	0.878787878788
72713871	72698923	72729776	27	2,2,	(11,14,)(8,23,)	0.0392390011891	0.0344827586207	0.0487514863258	0.878787878788
72722971	72701983	72743215	29	1,1,1,1,1,1,1,1,1,1,1,1,1,1,1,1,1,1,1,1,1,1,1,1,1,1,1,1,1,	()	0.0344827586207	0.0332936979786	0.0368608799049	0.965517241379
72729776	72713871	72746660	29	1,1,1,1,1,1,1,1,1,1,1,1,1,1,1,1,1,1,1,1,1,1,1,1,1,1,1,1,1,	()	0.0344827586207	0.0332936979786	0.0368608799049	0.965517241379
72743215	72722971	72748080	29	1,1,1,1,1,1,1,1,1,1,1,1,1,1,1,1,1,1,1,1,1,1,1,1,1,1,1,1,1,	()	0.0344827586207	0.0332936979786	0.0368608799049	0.965517241379
72746660	72729776	72756087	29	1,1,1,1,1,1,1,1,1,1,1,1,1,1,1,1,1,1,1,1,1,1,1,1,1,1,1,1,1,	()	0.0344827586207	0.0332936979786	0.0368608799049	0.965517241379
72748080	72743215	72759028	29	1,1,1,1,1,1,1,1,1,1,1,1,1,1,1,1,1,1,1,1,1,1,1,1,1,1,1,1,1,	()	0.0344827586207	0.0332936979786	0.0368608799049	0.965517241379
72756087	72746660	72775490	27	3,	(4,8,25,)	0.0416171224732	0.0309155766944	0.0416171224732	0.742857142857
72759028	72748080	72786864	26	4,	(4,8,16,25,)	0.0487514863258	0.0297265160523	0.0487514863258	0.609756097561
72775490	72756087	72801936	26	4,	(4,8,16,25,)	0.0487514863258	0.0297265160523	0.0487514863258	0.609756097561
72786864	72759028	72811080	28	2,	(8,16,)	0.0368608799049	0.0321046373365	0.0368608799049	0.870967741935
72801936	72775490	72820343	26	4,	(8,16,17,23,)	0.0487514863258	0.0297265160523	0.0487514863258	0.609756097561
72811080	72786864	72833038	26	4,	(8,16,17,23,)	0.0487514863258	0.0297265160523	0.0487514863258	0.609756097561
72820343	72801936	72838797	26	4,	(8,16,17,23,)	0.0487514863258	0.0297265160523	0.0487514863258	0.609756097561
72833038	72811080	72846501	23	5,3,	(4,8,16,17,23,)(11,13,14,)	0.0653983353151	0.0356718192628	0.101070154578	0.545454545455
72838797	72820343	72858268	25	4,2,	(4,16,17,23,)(13,14,)	0.05112960761	0.0321046373365	0.0701545778835	0.627906976744
72846501	72833038	72872556	25	4,2,	(4,16,17,23,)(13,14,)	0.05112960761	0.0321046373365	0.0701545778835	0.627906976744
72858268	72838797	72879967	26	4,	(4,16,17,23,)	0.0487514863258	0.0297265160523	0.0487514863258	0.609756097561
72872556	72846501	72882950	25	5,	(4,16,17,23,25,)	0.0582639714625	0.0285374554102	0.0582639714625	0.489795918367
72879967	72858268	72886649	24	6,	(4,8,16,17,23,25,)	0.0701545778835	0.0273483947681	0.0701545778835	0.389830508475
72882950	72872556	72895421	25	4,2,	(8,16,17,23,)(11,13,)	0.05112960761	0.0321046373365	0.0701545778835	0.627906976744
72886649	72879967	72902685	28	2,	(8,17,)	0.0368608799049	0.0321046373365	0.0368608799049	0.870967741935
72895421	72882950	72909510	28	2,	(8,17,)	0.0368608799049	0.0321046373365	0.0368608799049	0.870967741935
72902685	72886649	72913479	27	2,2,	(8,17,)(11,27,)	0.0392390011891	0.0344827586207	0.0487514863258	0.878787878788
72909510	72895421	72922321	27	2,2,	(12,15,)(8,17,)	0.0392390011891	0.0344827586207	0.0487514863258	0.878787878788
72913479	72902685	72929433	27	3,	(8,23,25,)	0.0416171224732	0.0309155766944	0.0416171224732	0.742857142857
72922321	72909510	72937064	28	2,	(8,23,)	0.0368608799049	0.0321046373365	0.0368608799049	0.870967741935
72929433	72913479	72943247	28	2,	(4,8,)	0.0368608799049	0.0321046373365	0.0368608799049	0.870967741935
72937064	72922321	72950376	28	2,	(4,8,)	0.0368608799049	0.0321046373365	0.0368608799049	0.870967741935
72943247	72929433	72963001	28	2,	(4,8,)	0.0368608799049	0.0321046373365	0.0368608799049	0.870967741935
72950376	72937064	72969819	28	2,	(4,23,)	0.0368608799049	0.0321046373365	0.0368608799049	0.870967741935
72963001	72943247	72975676	29	1,1,1,1,1,1,1,1,1,1,1,1,1,1,1,1,1,1,1,1,1,1,1,1,1,1,1,1,1,	()	0.0344827586207	0.0332936979786	0.0368608799049	0.965517241379
72969819	72950376	72982356	28	2,	(4,25,)	0.0368608799049	0.0321046373365	0.0368608799049	0.870967741935
72975676	72963001	72989595	27	2,2,	(17,23,)(4,25,)	0.0392390011891	0.0344827586207	0.0487514863258	0.878787878788
72982356	72969819	73009043	29	1,1,1,1,1,1,1,1,1,1,1,1,1,1,1,1,1,1,1,1,1,1,1,1,1,1,1,1,1,	()	0.0344827586207	0.0332936979786	0.0368608799049	0.965517241379
72989595	72975676	73016314	29	1,1,1,1,1,1,1,1,1,1,1,1,1,1,1,1,1,1,1,1,1,1,1,1,1,1,1,1,1,	()	0.0344827586207	0.0332936979786	0.0368608799049	0.965517241379
73009043	72982356	73034340	29	1,1,1,1,1,1,1,1,1,1,1,1,1,1,1,1,1,1,1,1,1,1,1,1,1,1,1,1,1,	()	0.0344827586207	0.0332936979786	0.0368608799049	0.965517241379
73016314	72989595	73047967	29	1,1,1,1,1,1,1,1,1,1,1,1,1,1,1,1,1,1,1,1,1,1,1,1,1,1,1,1,1,	()	0.0344827586207	0.0332936979786	0.0368608799049	0.965517241379
73034340	73009043	73057034	25	5,	(4,8,9,17,25,)	0.0582639714625	0.0285374554102	0.0582639714625	0.489795918367
73047967	73016314	73063215	26	3,2,	(4,23,25,)(8,17,)	0.0439952437574	0.0332936979786	0.0582639714625	0.756756756757
73057034	73034340	73070316	24	5,2,	(4,21,23,24,25,)(8,17,)	0.0606420927467	0.0309155766944	0.0844233055886	0.509803921569
73063215	73047967	73074258	23	5,2,2,	(4,21,23,24,25,)(13,16,)(8,17,)	0.0630202140309	0.0332936979786	0.0868014268728	0.528301886792
73070316	73057034	73080928	25	3,2,2,	(21,23,24,)(8,17,)(13,16,)	0.0463733650416	0.0356718192628	0.0606420927467	0.769230769231
73074258	73063215	73087693	28	2,	(8,24,)	0.0368608799049	0.0321046373365	0.0368608799049	0.870967741935
73080928	73070316	73102527	28	2,	(8,24,)	0.0368608799049	0.0321046373365	0.0368608799049	0.870967741935
73087693	73074258	73112147	28	2,	(8,24,)	0.0368608799049	0.0321046373365	0.0368608799049	0.870967741935
73102527	73080928	73114390	28	2,	(8,24,)	0.0368608799049	0.0321046373365	0.0368608799049	0.870967741935
73112147	73087693	73116788	20	5,4,2,2,	(2,3,10,11,28,)(8,17,23,24,)(18,19,)(14,20,)	0.077288941736	0.0475624256837	0.12485136742	0.615384615385
73114390	73102527	73123202	21	5,4,2,	(2,3,10,11,28,)(8,17,24,26,)(12,21,)	0.0749108204518	0.0451843043995	0.122473246136	0.603174603175
73116788	73112147	73130197	28	2,	(24,26,)	0.0368608799049	0.0321046373365	0.0368608799049	0.870967741935
73123202	73114390	73130878	29	1,1,1,1,1,1,1,1,1,1,1,1,1,1,1,1,1,1,1,1,1,1,1,1,1,1,1,1,1,	()	0.0344827586207	0.0332936979786	0.0368608799049	0.965517241379
73130197	73116788	73137071	29	1,1,1,1,1,1,1,1,1,1,1,1,1,1,1,1,1,1,1,1,1,1,1,1,1,1,1,1,1,	()	0.0344827586207	0.0332936979786	0.0368608799049	0.965517241379
73130878	73123202	73146316	29	1,1,1,1,1,1,1,1,1,1,1,1,1,1,1,1,1,1,1,1,1,1,1,1,1,1,1,1,1,	()	0.0344827586207	0.0332936979786	0.0368608799049	0.965517241379
73137071	73130197	73155936	27	3,	(17,23,26,)	0.0416171224732	0.0309155766944	0.0416171224732	0.742857142857
73146316	73130878	73167152	25	4,2,	(17,23,24,26,)(3,10,)	0.05112960761	0.0321046373365	0.0701545778835	0.627906976744
73155936	73137071	73174206	29	1,1,1,1,1,1,1,1,1,1,1,1,1,1,1,1,1,1,1,1,1,1,1,1,1,1,1,1,1,	()	0.0344827586207	0.0332936979786	0.0368608799049	0.965517241379
73167152	73146316	73176907	29	1,1,1,1,1,1,1,1,1,1,1,1,1,1,1,1,1,1,1,1,1,1,1,1,1,1,1,1,1,	()	0.0344827586207	0.0332936979786	0.0368608799049	0.965517241379
73174206	73155936	73177976	29	1,1,1,1,1,1,1,1,1,1,1,1,1,1,1,1,1,1,1,1,1,1,1,1,1,1,1,1,1,	()	0.0344827586207	0.0332936979786	0.0368608799049	0.965517241379
73176907	73167152	73185364	29	1,1,1,1,1,1,1,1,1,1,1,1,1,1,1,1,1,1,1,1,1,1,1,1,1,1,1,1,1,	()	0.0344827586207	0.0332936979786	0.0368608799049	0.965517241379
73177976	73174206	73191887	29	1,1,1,1,1,1,1,1,1,1,1,1,1,1,1,1,1,1,1,1,1,1,1,1,1,1,1,1,1,	()	0.0344827586207	0.0332936979786	0.0368608799049	0.965517241379
73185364	73176907	73198823	29	1,1,1,1,1,1,1,1,1,1,1,1,1,1,1,1,1,1,1,1,1,1,1,1,1,1,1,1,1,	()	0.0344827586207	0.0332936979786	0.0368608799049	0.965517241379
73191887	73177976	73207075	24	5,2,	(8,17,23,24,26,)(10,11,)	0.0606420927467	0.0309155766944	0.0844233055886	0.509803921569
73198823	73185364	73212471	25	5,	(8,17,23,24,26,)	0.0582639714625	0.0285374554102	0.0582639714625	0.489795918367
73207075	73191887	73218873	27	2,2,	(8,26,)(17,24,)	0.0392390011891	0.0344827586207	0.0487514863258	0.878787878788
73212471	73198823	73226020	28	2,	(17,26,)	0.0368608799049	0.0321046373365	0.0368608799049	0.870967741935
73218873	73207075	73235794	29	1,1,1,1,1,1,1,1,1,1,1,1,1,1,1,1,1,1,1,1,1,1,1,1,1,1,1,1,1,	()	0.0344827586207	0.0332936979786	0.0368608799049	0.965517241379
73226020	73212471	73245045	29	1,1,1,1,1,1,1,1,1,1,1,1,1,1,1,1,1,1,1,1,1,1,1,1,1,1,1,1,1,	()	0.0344827586207	0.0332936979786	0.0368608799049	0.965517241379
73235794	73218873	73252368	29	1,1,1,1,1,1,1,1,1,1,1,1,1,1,1,1,1,1,1,1,1,1,1,1,1,1,1,1,1,	()	0.0344827586207	0.0332936979786	0.0368608799049	0.965517241379
73245045	73226020	73260697	29	1,1,1,1,1,1,1,1,1,1,1,1,1,1,1,1,1,1,1,1,1,1,1,1,1,1,1,1,1,	()	0.0344827586207	0.0332936979786	0.0368608799049	0.965517241379
73252368	73235794	73266743	29	1,1,1,1,1,1,1,1,1,1,1,1,1,1,1,1,1,1,1,1,1,1,1,1,1,1,1,1,1,	()	0.0344827586207	0.0332936979786	0.0368608799049	0.965517241379
73260697	73245045	73272460	29	1,1,1,1,1,1,1,1,1,1,1,1,1,1,1,1,1,1,1,1,1,1,1,1,1,1,1,1,1,	()	0.0344827586207	0.0332936979786	0.0368608799049	0.965517241379
73266743	73252368	73274927	29	1,1,1,1,1,1,1,1,1,1,1,1,1,1,1,1,1,1,1,1,1,1,1,1,1,1,1,1,1,	()	0.0344827586207	0.0332936979786	0.0368608799049	0.965517241379
73272460	73260697	73282178	29	1,1,1,1,1,1,1,1,1,1,1,1,1,1,1,1,1,1,1,1,1,1,1,1,1,1,1,1,1,	()	0.0344827586207	0.0332936979786	0.0368608799049	0.965517241379
73274927	73266743	73290095	29	1,1,1,1,1,1,1,1,1,1,1,1,1,1,1,1,1,1,1,1,1,1,1,1,1,1,1,1,1,	()	0.0344827586207	0.0332936979786	0.0368608799049	0.965517241379
73282178	73272460	73298963	29	1,1,1,1,1,1,1,1,1,1,1,1,1,1,1,1,1,1,1,1,1,1,1,1,1,1,1,1,1,	()	0.0344827586207	0.0332936979786	0.0368608799049	0.965517241379
73290095	73274927	73305567	29	1,1,1,1,1,1,1,1,1,1,1,1,1,1,1,1,1,1,1,1,1,1,1,1,1,1,1,1,1,	()	0.0344827586207	0.0332936979786	0.0368608799049	0.965517241379
73298963	73282178	73317454	29	1,1,1,1,1,1,1,1,1,1,1,1,1,1,1,1,1,1,1,1,1,1,1,1,1,1,1,1,1,	()	0.0344827586207	0.0332936979786	0.0368608799049	0.965517241379
73305567	73290095	73325517	29	1,1,1,1,1,1,1,1,1,1,1,1,1,1,1,1,1,1,1,1,1,1,1,1,1,1,1,1,1,	()	0.0344827586207	0.0332936979786	0.0368608799049	0.965517241379
73317454	73298963	73345501	29	1,1,1,1,1,1,1,1,1,1,1,1,1,1,1,1,1,1,1,1,1,1,1,1,1,1,1,1,1,	()	0.0344827586207	0.0332936979786	0.0368608799049	0.965517241379
73325517	73305567	73362955	29	1,1,1,1,1,1,1,1,1,1,1,1,1,1,1,1,1,1,1,1,1,1,1,1,1,1,1,1,1,	()	0.0344827586207	0.0332936979786	0.0368608799049	0.965517241379
73345501	73317454	73370536	28	2,	(9,29,)	0.0368608799049	0.0321046373365	0.0368608799049	0.870967741935
73362955	73325517	73378767	29	1,1,1,1,1,1,1,1,1,1,1,1,1,1,1,1,1,1,1,1,1,1,1,1,1,1,1,1,1,	()	0.0344827586207	0.0332936979786	0.0368608799049	0.965517241379
73370536	73345501	73388458	29	1,1,1,1,1,1,1,1,1,1,1,1,1,1,1,1,1,1,1,1,1,1,1,1,1,1,1,1,1,	()	0.0344827586207	0.0332936979786	0.0368608799049	0.965517241379
73378767	73362955	73398889	29	1,1,1,1,1,1,1,1,1,1,1,1,1,1,1,1,1,1,1,1,1,1,1,1,1,1,1,1,1,	()	0.0344827586207	0.0332936979786	0.0368608799049	0.965517241379
73388458	73370536	73403754	27	3,	(10,13,14,)	0.0416171224732	0.0309155766944	0.0416171224732	0.742857142857
73398889	73378767	73411477	26	3,2,	(10,13,14,)(8,17,)	0.0439952437574	0.0332936979786	0.0582639714625	0.756756756757
73403754	73388458	73417587	25	3,3,	(10,13,14,)(8,17,29,)	0.0487514863258	0.038049940547	0.0701545778835	0.780487804878
73411477	73398889	73422268	23	3,3,3,	(10,13,14,)(5,15,20,)(8,17,29,)	0.0558858501784	0.0451843043995	0.077288941736	0.808510638298
73417587	73403754	73429509	22	3,3,3,2,	(10,13,14,)(8,17,29,)(5,15,20,)(6,19,)	0.0582639714625	0.0475624256837	0.0796670630202	0.816326530612
73422268	73411477	73443266	22	3,3,3,2,	(5,15,20,)(8,17,29,)(10,13,14,)(6,19,)	0.0582639714625	0.0475624256837	0.0796670630202	0.816326530612
73429509	73417587	73448660	24	3,2,2,2,	(10,13,14,)(5,15,)(17,29,)(6,25,)	0.0487514863258	0.038049940547	0.0630202140309	0.780487804878
73443266	73422268	73461323	25	2,2,2,2,	(5,15,)(10,14,)(6,23,)(17,29,)	0.0439952437574	0.0392390011891	0.0535077288942	0.891891891892
73448660	73429509	73464733	28	2,	(27,28,)	0.0368608799049	0.0321046373365	0.0368608799049	0.870967741935
73461323	73443266	73472976	28	2,	(27,28,)	0.0368608799049	0.0321046373365	0.0368608799049	0.870967741935
73464733	73448660	73482921	28	2,	(27,28,)	0.0368608799049	0.0321046373365	0.0368608799049	0.870967741935
73472976	73461323	73485938	28	2,	(27,28,)	0.0368608799049	0.0321046373365	0.0368608799049	0.870967741935
73482921	73464733	73488179	26	2,2,2,	(23,25,)(3,7,)(27,28,)	0.0416171224732	0.0368608799049	0.05112960761	0.885714285714
73485938	73472976	73493270	24	3,2,2,2,	(5,15,20,)(23,25,)(10,14,)(27,28,)	0.0487514863258	0.038049940547	0.0630202140309	0.780487804878
73488179	73482921	73500083	22	3,3,2,2,2,	(5,15,20,)(8,17,29,)(23,25,)(27,28,)(10,13,)	0.0558858501784	0.0451843043995	0.077288941736	0.808510638298
73493270	73485938	73509990	23	3,2,2,2,2,	(5,15,20,)(17,29,)(27,28,)(10,14,)(23,25,)	0.05112960761	0.0404280618312	0.0653983353151	0.790697674419
73500083	73488179	73524522	22	3,3,2,2,2,	(5,15,20,)(10,13,14,)(17,29,)(12,22,)(27,28,)	0.0558858501784	0.0451843043995	0.077288941736	0.808510638298
73509990	73493270	73529995	22	3,3,2,2,2,	(5,15,20,)(10,13,14,)(27,28,)(12,22,)(17,29,)	0.0558858501784	0.0451843043995	0.077288941736	0.808510638298
73524522	73500083	73533864	24	3,3,2,	(5,15,20,)(10,13,14,)(27,28,)	0.05112960761	0.0404280618312	0.0725326991677	0.790697674419
73529995	73509990	73537461	22	4,3,2,2,	(10,11,13,14,)(5,15,20,)(8,17,)(27,28,)	0.0606420927467	0.0416171224732	0.089179548157	0.686274509804
73533864	73524522	73540170	25	3,2,2,	(10,13,14,)(15,20,)(8,17,)	0.0463733650416	0.0356718192628	0.0606420927467	0.769230769231
73537461	73529995	73551807	26	3,2,	(10,13,14,)(8,17,)	0.0439952437574	0.0332936979786	0.0582639714625	0.756756756757
73540170	73533864	73568363	28	2,	(10,14,)	0.0368608799049	0.0321046373365	0.0368608799049	0.870967741935
73551807	73537461	73580692	29	1,1,1,1,1,1,1,1,1,1,1,1,1,1,1,1,1,1,1,1,1,1,1,1,1,1,1,1,1,	()	0.0344827586207	0.0332936979786	0.0368608799049	0.965517241379
73568363	73540170	73592931	29	1,1,1,1,1,1,1,1,1,1,1,1,1,1,1,1,1,1,1,1,1,1,1,1,1,1,1,1,1,	()	0.0344827586207	0.0332936979786	0.0368608799049	0.965517241379
73580692	73551807	73603977	29	1,1,1,1,1,1,1,1,1,1,1,1,1,1,1,1,1,1,1,1,1,1,1,1,1,1,1,1,1,	()	0.0344827586207	0.0332936979786	0.0368608799049	0.965517241379
73592931	73568363	73610899	29	1,1,1,1,1,1,1,1,1,1,1,1,1,1,1,1,1,1,1,1,1,1,1,1,1,1,1,1,1,	()	0.0344827586207	0.0332936979786	0.0368608799049	0.965517241379
73603977	73580692	73612871	29	1,1,1,1,1,1,1,1,1,1,1,1,1,1,1,1,1,1,1,1,1,1,1,1,1,1,1,1,1,	()	0.0344827586207	0.0332936979786	0.0368608799049	0.965517241379
73610899	73592931	73615429	29	1,1,1,1,1,1,1,1,1,1,1,1,1,1,1,1,1,1,1,1,1,1,1,1,1,1,1,1,1,	()	0.0344827586207	0.0332936979786	0.0368608799049	0.965517241379
73612871	73603977	73616174	29	1,1,1,1,1,1,1,1,1,1,1,1,1,1,1,1,1,1,1,1,1,1,1,1,1,1,1,1,1,	()	0.0344827586207	0.0332936979786	0.0368608799049	0.965517241379
73615429	73610899	73629430	29	1,1,1,1,1,1,1,1,1,1,1,1,1,1,1,1,1,1,1,1,1,1,1,1,1,1,1,1,1,	()	0.0344827586207	0.0332936979786	0.0368608799049	0.965517241379
73616174	73612871	73646122	29	1,1,1,1,1,1,1,1,1,1,1,1,1,1,1,1,1,1,1,1,1,1,1,1,1,1,1,1,1,	()	0.0344827586207	0.0332936979786	0.0368608799049	0.965517241379
73629430	73615429	73656387	29	1,1,1,1,1,1,1,1,1,1,1,1,1,1,1,1,1,1,1,1,1,1,1,1,1,1,1,1,1,	()	0.0344827586207	0.0332936979786	0.0368608799049	0.965517241379
73646122	73616174	73671108	28	2,	(18,21,)	0.0368608799049	0.0321046373365	0.0368608799049	0.870967741935
73656387	73629430	73686531	29	1,1,1,1,1,1,1,1,1,1,1,1,1,1,1,1,1,1,1,1,1,1,1,1,1,1,1,1,1,	()	0.0344827586207	0.0332936979786	0.0368608799049	0.965517241379
73671108	73646122	73695329	29	1,1,1,1,1,1,1,1,1,1,1,1,1,1,1,1,1,1,1,1,1,1,1,1,1,1,1,1,1,	()	0.0344827586207	0.0332936979786	0.0368608799049	0.965517241379
73686531	73656387	73696272	29	1,1,1,1,1,1,1,1,1,1,1,1,1,1,1,1,1,1,1,1,1,1,1,1,1,1,1,1,1,	()	0.0344827586207	0.0332936979786	0.0368608799049	0.965517241379
73695329	73671108	73696698	29	1,1,1,1,1,1,1,1,1,1,1,1,1,1,1,1,1,1,1,1,1,1,1,1,1,1,1,1,1,	()	0.0344827586207	0.0332936979786	0.0368608799049	0.965517241379
73696272	73686531	73699829	29	1,1,1,1,1,1,1,1,1,1,1,1,1,1,1,1,1,1,1,1,1,1,1,1,1,1,1,1,1,	()	0.0344827586207	0.0332936979786	0.0368608799049	0.965517241379
73696698	73695329	73723622	29	1,1,1,1,1,1,1,1,1,1,1,1,1,1,1,1,1,1,1,1,1,1,1,1,1,1,1,1,1,	()	0.0344827586207	0.0332936979786	0.0368608799049	0.965517241379
73699829	73696272	73738757	29	1,1,1,1,1,1,1,1,1,1,1,1,1,1,1,1,1,1,1,1,1,1,1,1,1,1,1,1,1,	()	0.0344827586207	0.0332936979786	0.0368608799049	0.965517241379
73723622	73696698	73754950	29	1,1,1,1,1,1,1,1,1,1,1,1,1,1,1,1,1,1,1,1,1,1,1,1,1,1,1,1,1,	()	0.0344827586207	0.0332936979786	0.0368608799049	0.965517241379
73738757	73699829	73757740	29	1,1,1,1,1,1,1,1,1,1,1,1,1,1,1,1,1,1,1,1,1,1,1,1,1,1,1,1,1,	()	0.0344827586207	0.0332936979786	0.0368608799049	0.965517241379
73754950	73723622	73769915	29	1,1,1,1,1,1,1,1,1,1,1,1,1,1,1,1,1,1,1,1,1,1,1,1,1,1,1,1,1,	()	0.0344827586207	0.0332936979786	0.0368608799049	0.965517241379
73757740	73738757	73775305	29	1,1,1,1,1,1,1,1,1,1,1,1,1,1,1,1,1,1,1,1,1,1,1,1,1,1,1,1,1,	()	0.0344827586207	0.0332936979786	0.0368608799049	0.965517241379
73769915	73754950	73779622	29	1,1,1,1,1,1,1,1,1,1,1,1,1,1,1,1,1,1,1,1,1,1,1,1,1,1,1,1,1,	()	0.0344827586207	0.0332936979786	0.0368608799049	0.965517241379
73775305	73757740	73788584	29	1,1,1,1,1,1,1,1,1,1,1,1,1,1,1,1,1,1,1,1,1,1,1,1,1,1,1,1,1,	()	0.0344827586207	0.0332936979786	0.0368608799049	0.965517241379
73779622	73769915	73797961	29	1,1,1,1,1,1,1,1,1,1,1,1,1,1,1,1,1,1,1,1,1,1,1,1,1,1,1,1,1,	()	0.0344827586207	0.0332936979786	0.0368608799049	0.965517241379
73788584	73775305	73811504	29	1,1,1,1,1,1,1,1,1,1,1,1,1,1,1,1,1,1,1,1,1,1,1,1,1,1,1,1,1,	()	0.0344827586207	0.0332936979786	0.0368608799049	0.965517241379
73797961	73779622	73823975	29	1,1,1,1,1,1,1,1,1,1,1,1,1,1,1,1,1,1,1,1,1,1,1,1,1,1,1,1,1,	()	0.0344827586207	0.0332936979786	0.0368608799049	0.965517241379
73811504	73788584	73831273	29	1,1,1,1,1,1,1,1,1,1,1,1,1,1,1,1,1,1,1,1,1,1,1,1,1,1,1,1,1,	()	0.0344827586207	0.0332936979786	0.0368608799049	0.965517241379
73823975	73797961	73846226	28	2,	(18,21,)	0.0368608799049	0.0321046373365	0.0368608799049	0.870967741935
73831273	73811504	73857352	28	2,	(18,21,)	0.0368608799049	0.0321046373365	0.0368608799049	0.870967741935
73846226	73823975	73872110	28	2,	(18,21,)	0.0368608799049	0.0321046373365	0.0368608799049	0.870967741935
73857352	73831273	73885419	28	2,	(18,21,)	0.0368608799049	0.0321046373365	0.0368608799049	0.870967741935
73872110	73846226	73900373	29	1,1,1,1,1,1,1,1,1,1,1,1,1,1,1,1,1,1,1,1,1,1,1,1,1,1,1,1,1,	()	0.0344827586207	0.0332936979786	0.0368608799049	0.965517241379
73885419	73857352	73911944	29	1,1,1,1,1,1,1,1,1,1,1,1,1,1,1,1,1,1,1,1,1,1,1,1,1,1,1,1,1,	()	0.0344827586207	0.0332936979786	0.0368608799049	0.965517241379
73900373	73872110	73922320	29	1,1,1,1,1,1,1,1,1,1,1,1,1,1,1,1,1,1,1,1,1,1,1,1,1,1,1,1,1,	()	0.0344827586207	0.0332936979786	0.0368608799049	0.965517241379
73911944	73885419	73933133	29	1,1,1,1,1,1,1,1,1,1,1,1,1,1,1,1,1,1,1,1,1,1,1,1,1,1,1,1,1,	()	0.0344827586207	0.0332936979786	0.0368608799049	0.965517241379
73922320	73900373	73941779	29	1,1,1,1,1,1,1,1,1,1,1,1,1,1,1,1,1,1,1,1,1,1,1,1,1,1,1,1,1,	()	0.0344827586207	0.0332936979786	0.0368608799049	0.965517241379
73933133	73911944	73953975	29	1,1,1,1,1,1,1,1,1,1,1,1,1,1,1,1,1,1,1,1,1,1,1,1,1,1,1,1,1,	()	0.0344827586207	0.0332936979786	0.0368608799049	0.965517241379
73941779	73922320	73955054	29	1,1,1,1,1,1,1,1,1,1,1,1,1,1,1,1,1,1,1,1,1,1,1,1,1,1,1,1,1,	()	0.0344827586207	0.0332936979786	0.0368608799049	0.965517241379
73953975	73933133	73957042	29	1,1,1,1,1,1,1,1,1,1,1,1,1,1,1,1,1,1,1,1,1,1,1,1,1,1,1,1,1,	()	0.0344827586207	0.0332936979786	0.0368608799049	0.965517241379
73955054	73941779	73962384	29	1,1,1,1,1,1,1,1,1,1,1,1,1,1,1,1,1,1,1,1,1,1,1,1,1,1,1,1,1,	()	0.0344827586207	0.0332936979786	0.0368608799049	0.965517241379
73957042	73953975	73970691	29	1,1,1,1,1,1,1,1,1,1,1,1,1,1,1,1,1,1,1,1,1,1,1,1,1,1,1,1,1,	()	0.0344827586207	0.0332936979786	0.0368608799049	0.965517241379
73962384	73955054	73982079	29	1,1,1,1,1,1,1,1,1,1,1,1,1,1,1,1,1,1,1,1,1,1,1,1,1,1,1,1,1,	()	0.0344827586207	0.0332936979786	0.0368608799049	0.965517241379
73970691	73957042	73996179	29	1,1,1,1,1,1,1,1,1,1,1,1,1,1,1,1,1,1,1,1,1,1,1,1,1,1,1,1,1,	()	0.0344827586207	0.0332936979786	0.0368608799049	0.965517241379
73982079	73962384	74006333	29	1,1,1,1,1,1,1,1,1,1,1,1,1,1,1,1,1,1,1,1,1,1,1,1,1,1,1,1,1,	()	0.0344827586207	0.0332936979786	0.0368608799049	0.965517241379
73996179	73970691	74017872	29	1,1,1,1,1,1,1,1,1,1,1,1,1,1,1,1,1,1,1,1,1,1,1,1,1,1,1,1,1,	()	0.0344827586207	0.0332936979786	0.0368608799049	0.965517241379
74006333	73982079	74021288	29	1,1,1,1,1,1,1,1,1,1,1,1,1,1,1,1,1,1,1,1,1,1,1,1,1,1,1,1,1,	()	0.0344827586207	0.0332936979786	0.0368608799049	0.965517241379
74017872	73996179	74034003	29	1,1,1,1,1,1,1,1,1,1,1,1,1,1,1,1,1,1,1,1,1,1,1,1,1,1,1,1,1,	()	0.0344827586207	0.0332936979786	0.0368608799049	0.965517241379
74021288	74006333	74045296	29	1,1,1,1,1,1,1,1,1,1,1,1,1,1,1,1,1,1,1,1,1,1,1,1,1,1,1,1,1,	()	0.0344827586207	0.0332936979786	0.0368608799049	0.965517241379
74034003	74017872	74052459	29	1,1,1,1,1,1,1,1,1,1,1,1,1,1,1,1,1,1,1,1,1,1,1,1,1,1,1,1,1,	()	0.0344827586207	0.0332936979786	0.0368608799049	0.965517241379
74045296	74021288	74059641	29	1,1,1,1,1,1,1,1,1,1,1,1,1,1,1,1,1,1,1,1,1,1,1,1,1,1,1,1,1,	()	0.0344827586207	0.0332936979786	0.0368608799049	0.965517241379
74052459	74034003	74069735	29	1,1,1,1,1,1,1,1,1,1,1,1,1,1,1,1,1,1,1,1,1,1,1,1,1,1,1,1,1,	()	0.0344827586207	0.0332936979786	0.0368608799049	0.965517241379
74059641	74045296	74071444	29	1,1,1,1,1,1,1,1,1,1,1,1,1,1,1,1,1,1,1,1,1,1,1,1,1,1,1,1,1,	()	0.0344827586207	0.0332936979786	0.0368608799049	0.965517241379
74069735	74052459	74072579	29	1,1,1,1,1,1,1,1,1,1,1,1,1,1,1,1,1,1,1,1,1,1,1,1,1,1,1,1,1,	()	0.0344827586207	0.0332936979786	0.0368608799049	0.965517241379
74071444	74059641	74073562	29	1,1,1,1,1,1,1,1,1,1,1,1,1,1,1,1,1,1,1,1,1,1,1,1,1,1,1,1,1,	()	0.0344827586207	0.0332936979786	0.0368608799049	0.965517241379
74072579	74069735	74170314	29	1,1,1,1,1,1,1,1,1,1,1,1,1,1,1,1,1,1,1,1,1,1,1,1,1,1,1,1,1,	()	0.0344827586207	0.0332936979786	0.0368608799049	0.965517241379
74073562	74071444	74184191	29	1,1,1,1,1,1,1,1,1,1,1,1,1,1,1,1,1,1,1,1,1,1,1,1,1,1,1,1,1,	()	0.0344827586207	0.0332936979786	0.0368608799049	0.965517241379
74170314	74072579	74189358	29	1,1,1,1,1,1,1,1,1,1,1,1,1,1,1,1,1,1,1,1,1,1,1,1,1,1,1,1,1,	()	0.0344827586207	0.0332936979786	0.0368608799049	0.965517241379
74184191	74073562	74204631	29	1,1,1,1,1,1,1,1,1,1,1,1,1,1,1,1,1,1,1,1,1,1,1,1,1,1,1,1,1,	()	0.0344827586207	0.0332936979786	0.0368608799049	0.965517241379
74189358	74170314	74216032	28	2,	(27,28,)	0.0368608799049	0.0321046373365	0.0368608799049	0.870967741935
74204631	74184191	74228070	28	2,	(11,13,)	0.0368608799049	0.0321046373365	0.0368608799049	0.870967741935
74216032	74189358	74233071	28	2,	(11,13,)	0.0368608799049	0.0321046373365	0.0368608799049	0.870967741935
74228070	74204631	74238640	28	2,	(11,13,)	0.0368608799049	0.0321046373365	0.0368608799049	0.870967741935
74233071	74216032	74246527	29	1,1,1,1,1,1,1,1,1,1,1,1,1,1,1,1,1,1,1,1,1,1,1,1,1,1,1,1,1,	()	0.0344827586207	0.0332936979786	0.0368608799049	0.965517241379
74238640	74228070	74252249	28	2,	(3,22,)	0.0368608799049	0.0321046373365	0.0368608799049	0.870967741935
74246527	74233071	74269953	28	2,	(3,22,)	0.0368608799049	0.0321046373365	0.0368608799049	0.870967741935
74252249	74238640	74278550	29	1,1,1,1,1,1,1,1,1,1,1,1,1,1,1,1,1,1,1,1,1,1,1,1,1,1,1,1,1,	()	0.0344827586207	0.0332936979786	0.0368608799049	0.965517241379
74269953	74246527	74289452	29	1,1,1,1,1,1,1,1,1,1,1,1,1,1,1,1,1,1,1,1,1,1,1,1,1,1,1,1,1,	()	0.0344827586207	0.0332936979786	0.0368608799049	0.965517241379
74278550	74252249	74309944	29	1,1,1,1,1,1,1,1,1,1,1,1,1,1,1,1,1,1,1,1,1,1,1,1,1,1,1,1,1,	()	0.0344827586207	0.0332936979786	0.0368608799049	0.965517241379
74289452	74269953	74331322	29	1,1,1,1,1,1,1,1,1,1,1,1,1,1,1,1,1,1,1,1,1,1,1,1,1,1,1,1,1,	()	0.0344827586207	0.0332936979786	0.0368608799049	0.965517241379
74309944	74278550	74337977	29	1,1,1,1,1,1,1,1,1,1,1,1,1,1,1,1,1,1,1,1,1,1,1,1,1,1,1,1,1,	()	0.0344827586207	0.0332936979786	0.0368608799049	0.965517241379
74331322	74289452	74341102	29	1,1,1,1,1,1,1,1,1,1,1,1,1,1,1,1,1,1,1,1,1,1,1,1,1,1,1,1,1,	()	0.0344827586207	0.0332936979786	0.0368608799049	0.965517241379
74337977	74309944	74342031	29	1,1,1,1,1,1,1,1,1,1,1,1,1,1,1,1,1,1,1,1,1,1,1,1,1,1,1,1,1,	()	0.0344827586207	0.0332936979786	0.0368608799049	0.965517241379
74341102	74331322	74343492	29	1,1,1,1,1,1,1,1,1,1,1,1,1,1,1,1,1,1,1,1,1,1,1,1,1,1,1,1,1,	()	0.0344827586207	0.0332936979786	0.0368608799049	0.965517241379
74342031	74337977	74347790	29	1,1,1,1,1,1,1,1,1,1,1,1,1,1,1,1,1,1,1,1,1,1,1,1,1,1,1,1,1,	()	0.0344827586207	0.0332936979786	0.0368608799049	0.965517241379
74343492	74341102	74353375	29	1,1,1,1,1,1,1,1,1,1,1,1,1,1,1,1,1,1,1,1,1,1,1,1,1,1,1,1,1,	()	0.0344827586207	0.0332936979786	0.0368608799049	0.965517241379
74347790	74342031	74360858	29	1,1,1,1,1,1,1,1,1,1,1,1,1,1,1,1,1,1,1,1,1,1,1,1,1,1,1,1,1,	()	0.0344827586207	0.0332936979786	0.0368608799049	0.965517241379
74353375	74343492	74369109	29	1,1,1,1,1,1,1,1,1,1,1,1,1,1,1,1,1,1,1,1,1,1,1,1,1,1,1,1,1,	()	0.0344827586207	0.0332936979786	0.0368608799049	0.965517241379
74360858	74347790	74373939	28	2,	(8,26,)	0.0368608799049	0.0321046373365	0.0368608799049	0.870967741935
74369109	74353375	74381759	29	1,1,1,1,1,1,1,1,1,1,1,1,1,1,1,1,1,1,1,1,1,1,1,1,1,1,1,1,1,	()	0.0344827586207	0.0332936979786	0.0368608799049	0.965517241379
74373939	74360858	74383769	29	1,1,1,1,1,1,1,1,1,1,1,1,1,1,1,1,1,1,1,1,1,1,1,1,1,1,1,1,1,	()	0.0344827586207	0.0332936979786	0.0368608799049	0.965517241379
74381759	74369109	74390275	29	1,1,1,1,1,1,1,1,1,1,1,1,1,1,1,1,1,1,1,1,1,1,1,1,1,1,1,1,1,	()	0.0344827586207	0.0332936979786	0.0368608799049	0.965517241379
74383769	74373939	74398748	29	1,1,1,1,1,1,1,1,1,1,1,1,1,1,1,1,1,1,1,1,1,1,1,1,1,1,1,1,1,	()	0.0344827586207	0.0332936979786	0.0368608799049	0.965517241379
74390275	74381759	74404906	27	2,2,	(8,26,)(27,28,)	0.0392390011891	0.0344827586207	0.0487514863258	0.878787878788
74398748	74383769	74412871	27	2,2,	(8,26,)(27,28,)	0.0392390011891	0.0344827586207	0.0487514863258	0.878787878788
74404906	74390275	74418682	28	2,	(8,26,)	0.0368608799049	0.0321046373365	0.0368608799049	0.870967741935
74412871	74398748	74424891	27	2,2,	(8,26,)(6,16,)	0.0392390011891	0.0344827586207	0.0487514863258	0.878787878788
74418682	74404906	74436277	29	1,1,1,1,1,1,1,1,1,1,1,1,1,1,1,1,1,1,1,1,1,1,1,1,1,1,1,1,1,	()	0.0344827586207	0.0332936979786	0.0368608799049	0.965517241379
74424891	74412871	74444040	28	2,	(12,22,)	0.0368608799049	0.0321046373365	0.0368608799049	0.870967741935
74436277	74418682	74451170	28	2,	(27,28,)	0.0368608799049	0.0321046373365	0.0368608799049	0.870967741935
74444040	74424891	74461134	28	2,	(27,28,)	0.0368608799049	0.0321046373365	0.0368608799049	0.870967741935
74451170	74436277	74464908	26	2,2,2,	(27,28,)(6,22,)(3,29,)	0.0416171224732	0.0368608799049	0.05112960761	0.885714285714
74461134	74444040	74467310	27	2,2,	(27,28,)(3,29,)	0.0392390011891	0.0344827586207	0.0487514863258	0.878787878788
74464908	74451170	74471872	24	2,2,2,2,2,	(6,16,)(11,13,)(3,29,)(27,28,)(8,26,)	0.0463733650416	0.0416171224732	0.0558858501784	0.897435897436
74467310	74461134	74477641	26	2,2,2,	(8,26,)(3,29,)(27,28,)	0.0416171224732	0.0368608799049	0.05112960761	0.885714285714
74471872	74464908	74485533	28	2,	(27,28,)	0.0368608799049	0.0321046373365	0.0368608799049	0.870967741935
74477641	74467310	74492193	28	2,	(27,28,)	0.0368608799049	0.0321046373365	0.0368608799049	0.870967741935
74485533	74471872	74497839	28	2,	(27,28,)	0.0368608799049	0.0321046373365	0.0368608799049	0.870967741935
74492193	74477641	74504236	28	2,	(27,28,)	0.0368608799049	0.0321046373365	0.0368608799049	0.870967741935
74497839	74485533	74511923	28	2,	(27,28,)	0.0368608799049	0.0321046373365	0.0368608799049	0.870967741935
74504236	74492193	74525715	28	2,	(11,23,)	0.0368608799049	0.0321046373365	0.0368608799049	0.870967741935
74511923	74497839	74536395	25	3,2,2,	(11,23,24,)(5,14,)(15,25,)	0.0463733650416	0.0356718192628	0.0606420927467	0.769230769231
74525715	74504236	74542584	25	3,3,	(5,19,22,)(11,23,24,)	0.0487514863258	0.038049940547	0.0701545778835	0.780487804878
74536395	74511923	74547588	24	3,3,2,	(11,23,24,)(5,19,22,)(16,17,)	0.05112960761	0.0404280618312	0.0725326991677	0.790697674419
74542584	74525715	74554156	26	3,2,	(11,23,24,)(16,17,)	0.0439952437574	0.0332936979786	0.0582639714625	0.756756756757
74547588	74536395	74561754	28	2,	(23,24,)	0.0368608799049	0.0321046373365	0.0368608799049	0.870967741935
74554156	74542584	74566613	28	2,	(23,24,)	0.0368608799049	0.0321046373365	0.0368608799049	0.870967741935
74561754	74547588	74570056	27	2,2,	(23,24,)(8,26,)	0.0392390011891	0.0344827586207	0.0487514863258	0.878787878788
74566613	74554156	74574989	29	1,1,1,1,1,1,1,1,1,1,1,1,1,1,1,1,1,1,1,1,1,1,1,1,1,1,1,1,1,	()	0.0344827586207	0.0332936979786	0.0368608799049	0.965517241379
74570056	74561754	74579402	29	1,1,1,1,1,1,1,1,1,1,1,1,1,1,1,1,1,1,1,1,1,1,1,1,1,1,1,1,1,	()	0.0344827586207	0.0332936979786	0.0368608799049	0.965517241379
74574989	74566613	74583533	29	1,1,1,1,1,1,1,1,1,1,1,1,1,1,1,1,1,1,1,1,1,1,1,1,1,1,1,1,1,	()	0.0344827586207	0.0332936979786	0.0368608799049	0.965517241379
74579402	74570056	74590317	29	1,1,1,1,1,1,1,1,1,1,1,1,1,1,1,1,1,1,1,1,1,1,1,1,1,1,1,1,1,	()	0.0344827586207	0.0332936979786	0.0368608799049	0.965517241379
74583533	74574989	74598082	29	1,1,1,1,1,1,1,1,1,1,1,1,1,1,1,1,1,1,1,1,1,1,1,1,1,1,1,1,1,	()	0.0344827586207	0.0332936979786	0.0368608799049	0.965517241379
74590317	74579402	74606916	29	1,1,1,1,1,1,1,1,1,1,1,1,1,1,1,1,1,1,1,1,1,1,1,1,1,1,1,1,1,	()	0.0344827586207	0.0332936979786	0.0368608799049	0.965517241379
74598082	74583533	74608615	29	1,1,1,1,1,1,1,1,1,1,1,1,1,1,1,1,1,1,1,1,1,1,1,1,1,1,1,1,1,	()	0.0344827586207	0.0332936979786	0.0368608799049	0.965517241379
74606916	74590317	74612049	29	1,1,1,1,1,1,1,1,1,1,1,1,1,1,1,1,1,1,1,1,1,1,1,1,1,1,1,1,1,	()	0.0344827586207	0.0332936979786	0.0368608799049	0.965517241379
74608615	74598082	74619484	26	3,2,	(7,24,28,)(11,15,)	0.0439952437574	0.0332936979786	0.0582639714625	0.756756756757
74612049	74606916	74626292	28	2,	(11,15,)	0.0368608799049	0.0321046373365	0.0368608799049	0.870967741935
74619484	74608615	74629845	29	1,1,1,1,1,1,1,1,1,1,1,1,1,1,1,1,1,1,1,1,1,1,1,1,1,1,1,1,1,	()	0.0344827586207	0.0332936979786	0.0368608799049	0.965517241379
74626292	74612049	74634752	29	1,1,1,1,1,1,1,1,1,1,1,1,1,1,1,1,1,1,1,1,1,1,1,1,1,1,1,1,1,	()	0.0344827586207	0.0332936979786	0.0368608799049	0.965517241379
74629845	74619484	74639942	29	1,1,1,1,1,1,1,1,1,1,1,1,1,1,1,1,1,1,1,1,1,1,1,1,1,1,1,1,1,	()	0.0344827586207	0.0332936979786	0.0368608799049	0.965517241379
74634752	74626292	74644245	27	3,	(12,24,29,)	0.0416171224732	0.0309155766944	0.0416171224732	0.742857142857
74639942	74629845	74647915	27	3,	(12,24,29,)	0.0416171224732	0.0309155766944	0.0416171224732	0.742857142857
74644245	74634752	74653818	27	3,	(12,24,29,)	0.0416171224732	0.0309155766944	0.0416171224732	0.742857142857
74647915	74639942	74661062	23	3,3,2,2,	(12,24,29,)(4,14,21,)(13,20,)(11,15,)	0.0535077288942	0.0428061831153	0.0749108204518	0.8
74653818	74644245	74663710	24	3,3,2,	(12,24,29,)(4,14,21,)(11,15,)	0.05112960761	0.0404280618312	0.0725326991677	0.790697674419
74661062	74647915	74667421	25	3,2,2,	(4,14,21,)(11,15,)(12,24,)	0.0463733650416	0.0356718192628	0.0606420927467	0.769230769231
74663710	74653818	74673422	25	3,2,2,	(4,14,21,)(12,24,)(11,15,)	0.0463733650416	0.0356718192628	0.0606420927467	0.769230769231
74667421	74661062	74684090	22	3,3,2,2,2,	(4,14,17,)(10,16,18,)(12,24,)(11,15,)(19,22,)	0.0558858501784	0.0451843043995	0.077288941736	0.808510638298
74673422	74663710	74693784	22	3,3,2,2,2,	(13,20,23,)(4,14,17,)(12,24,)(10,16,)(11,15,)	0.0558858501784	0.0451843043995	0.077288941736	0.808510638298
74684090	74667421	74698495	24	3,2,2,2,	(4,14,17,)(12,24,)(10,16,)(13,23,)	0.0487514863258	0.038049940547	0.0630202140309	0.780487804878
74693784	74673422	74704036	26	3,2,	(4,14,17,)(12,24,)	0.0439952437574	0.0332936979786	0.0582639714625	0.756756756757
74698495	74684090	74712562	29	1,1,1,1,1,1,1,1,1,1,1,1,1,1,1,1,1,1,1,1,1,1,1,1,1,1,1,1,1,	()	0.0344827586207	0.0332936979786	0.0368608799049	0.965517241379
74704036	74693784	74873673	29	1,1,1,1,1,1,1,1,1,1,1,1,1,1,1,1,1,1,1,1,1,1,1,1,1,1,1,1,1,	()	0.0344827586207	0.0332936979786	0.0368608799049	0.965517241379
74712562	74698495	74878526	29	1,1,1,1,1,1,1,1,1,1,1,1,1,1,1,1,1,1,1,1,1,1,1,1,1,1,1,1,1,	()	0.0344827586207	0.0332936979786	0.0368608799049	0.965517241379
74873673	74704036	74885401	29	1,1,1,1,1,1,1,1,1,1,1,1,1,1,1,1,1,1,1,1,1,1,1,1,1,1,1,1,1,	()	0.0344827586207	0.0332936979786	0.0368608799049	0.965517241379
74878526	74712562	74889973	28	2,	(19,29,)	0.0368608799049	0.0321046373365	0.0368608799049	0.870967741935
74885401	74873673	74904425	28	2,	(19,29,)	0.0368608799049	0.0321046373365	0.0368608799049	0.870967741935
74889973	74878526	74907155	29	1,1,1,1,1,1,1,1,1,1,1,1,1,1,1,1,1,1,1,1,1,1,1,1,1,1,1,1,1,	()	0.0344827586207	0.0332936979786	0.0368608799049	0.965517241379
74904425	74885401	74914080	29	1,1,1,1,1,1,1,1,1,1,1,1,1,1,1,1,1,1,1,1,1,1,1,1,1,1,1,1,1,	()	0.0344827586207	0.0332936979786	0.0368608799049	0.965517241379
74907155	74889973	74918020	29	1,1,1,1,1,1,1,1,1,1,1,1,1,1,1,1,1,1,1,1,1,1,1,1,1,1,1,1,1,	()	0.0344827586207	0.0332936979786	0.0368608799049	0.965517241379
74914080	74904425	74918338	29	1,1,1,1,1,1,1,1,1,1,1,1,1,1,1,1,1,1,1,1,1,1,1,1,1,1,1,1,1,	()	0.0344827586207	0.0332936979786	0.0368608799049	0.965517241379
74918020	74907155	74921973	29	1,1,1,1,1,1,1,1,1,1,1,1,1,1,1,1,1,1,1,1,1,1,1,1,1,1,1,1,1,	()	0.0344827586207	0.0332936979786	0.0368608799049	0.965517241379
74918338	74914080	74927369	29	1,1,1,1,1,1,1,1,1,1,1,1,1,1,1,1,1,1,1,1,1,1,1,1,1,1,1,1,1,	()	0.0344827586207	0.0332936979786	0.0368608799049	0.965517241379
74921973	74918020	74930160	29	1,1,1,1,1,1,1,1,1,1,1,1,1,1,1,1,1,1,1,1,1,1,1,1,1,1,1,1,1,	()	0.0344827586207	0.0332936979786	0.0368608799049	0.965517241379
74927369	74918338	74931870	29	1,1,1,1,1,1,1,1,1,1,1,1,1,1,1,1,1,1,1,1,1,1,1,1,1,1,1,1,1,	()	0.0344827586207	0.0332936979786	0.0368608799049	0.965517241379
74930160	74921973	74932490	29	1,1,1,1,1,1,1,1,1,1,1,1,1,1,1,1,1,1,1,1,1,1,1,1,1,1,1,1,1,	()	0.0344827586207	0.0332936979786	0.0368608799049	0.965517241379
74931870	74927369	74934678	29	1,1,1,1,1,1,1,1,1,1,1,1,1,1,1,1,1,1,1,1,1,1,1,1,1,1,1,1,1,	()	0.0344827586207	0.0332936979786	0.0368608799049	0.965517241379
74932490	74930160	74941467	29	1,1,1,1,1,1,1,1,1,1,1,1,1,1,1,1,1,1,1,1,1,1,1,1,1,1,1,1,1,	()	0.0344827586207	0.0332936979786	0.0368608799049	0.965517241379
74934678	74931870	74944905	29	1,1,1,1,1,1,1,1,1,1,1,1,1,1,1,1,1,1,1,1,1,1,1,1,1,1,1,1,1,	()	0.0344827586207	0.0332936979786	0.0368608799049	0.965517241379
74941467	74932490	74957259	28	2,	(16,17,)	0.0368608799049	0.0321046373365	0.0368608799049	0.870967741935
74944905	74934678	74973871	28	2,	(16,17,)	0.0368608799049	0.0321046373365	0.0368608799049	0.870967741935
74957259	74941467	74987653	29	1,1,1,1,1,1,1,1,1,1,1,1,1,1,1,1,1,1,1,1,1,1,1,1,1,1,1,1,1,	()	0.0344827586207	0.0332936979786	0.0368608799049	0.965517241379
74973871	74944905	75004238	29	1,1,1,1,1,1,1,1,1,1,1,1,1,1,1,1,1,1,1,1,1,1,1,1,1,1,1,1,1,	()	0.0344827586207	0.0332936979786	0.0368608799049	0.965517241379
74987653	74957259	75012162	28	2,	(19,29,)	0.0368608799049	0.0321046373365	0.0368608799049	0.870967741935
75004238	74973871	75016407	29	1,1,1,1,1,1,1,1,1,1,1,1,1,1,1,1,1,1,1,1,1,1,1,1,1,1,1,1,1,	()	0.0344827586207	0.0332936979786	0.0368608799049	0.965517241379
75012162	74987653	75024033	28	2,	(8,26,)	0.0368608799049	0.0321046373365	0.0368608799049	0.870967741935
75016407	75004238	75028535	28	2,	(8,26,)	0.0368608799049	0.0321046373365	0.0368608799049	0.870967741935
75024033	75012162	75031927	29	1,1,1,1,1,1,1,1,1,1,1,1,1,1,1,1,1,1,1,1,1,1,1,1,1,1,1,1,1,	()	0.0344827586207	0.0332936979786	0.0368608799049	0.965517241379
75028535	75016407	75038754	28	2,	(19,29,)	0.0368608799049	0.0321046373365	0.0368608799049	0.870967741935
75031927	75024033	75046948	29	1,1,1,1,1,1,1,1,1,1,1,1,1,1,1,1,1,1,1,1,1,1,1,1,1,1,1,1,1,	()	0.0344827586207	0.0332936979786	0.0368608799049	0.965517241379
75038754	75028535	75055009	29	1,1,1,1,1,1,1,1,1,1,1,1,1,1,1,1,1,1,1,1,1,1,1,1,1,1,1,1,1,	()	0.0344827586207	0.0332936979786	0.0368608799049	0.965517241379
75046948	75031927	75057671	29	1,1,1,1,1,1,1,1,1,1,1,1,1,1,1,1,1,1,1,1,1,1,1,1,1,1,1,1,1,	()	0.0344827586207	0.0332936979786	0.0368608799049	0.965517241379
75055009	75038754	75059056	29	1,1,1,1,1,1,1,1,1,1,1,1,1,1,1,1,1,1,1,1,1,1,1,1,1,1,1,1,1,	()	0.0344827586207	0.0332936979786	0.0368608799049	0.965517241379
75057671	75046948	75060177	29	1,1,1,1,1,1,1,1,1,1,1,1,1,1,1,1,1,1,1,1,1,1,1,1,1,1,1,1,1,	()	0.0344827586207	0.0332936979786	0.0368608799049	0.965517241379
75059056	75055009	75065288	29	1,1,1,1,1,1,1,1,1,1,1,1,1,1,1,1,1,1,1,1,1,1,1,1,1,1,1,1,1,	()	0.0344827586207	0.0332936979786	0.0368608799049	0.965517241379
75060177	75057671	75070728	29	1,1,1,1,1,1,1,1,1,1,1,1,1,1,1,1,1,1,1,1,1,1,1,1,1,1,1,1,1,	()	0.0344827586207	0.0332936979786	0.0368608799049	0.965517241379
75065288	75059056	75076213	27	3,	(10,16,17,)	0.0416171224732	0.0309155766944	0.0416171224732	0.742857142857
75070728	75060177	75084448	25	3,2,2,	(4,10,17,)(8,26,)(23,24,)	0.0463733650416	0.0356718192628	0.0606420927467	0.769230769231
75076213	75065288	75090374	29	1,1,1,1,1,1,1,1,1,1,1,1,1,1,1,1,1,1,1,1,1,1,1,1,1,1,1,1,1,	()	0.0344827586207	0.0332936979786	0.0368608799049	0.965517241379
75084448	75070728	75095436	29	1,1,1,1,1,1,1,1,1,1,1,1,1,1,1,1,1,1,1,1,1,1,1,1,1,1,1,1,1,	()	0.0344827586207	0.0332936979786	0.0368608799049	0.965517241379
75090374	75076213	75101284	29	1,1,1,1,1,1,1,1,1,1,1,1,1,1,1,1,1,1,1,1,1,1,1,1,1,1,1,1,1,	()	0.0344827586207	0.0332936979786	0.0368608799049	0.965517241379
75095436	75084448	75108488	29	1,1,1,1,1,1,1,1,1,1,1,1,1,1,1,1,1,1,1,1,1,1,1,1,1,1,1,1,1,	()	0.0344827586207	0.0332936979786	0.0368608799049	0.965517241379
75101284	75090374	75120410	29	1,1,1,1,1,1,1,1,1,1,1,1,1,1,1,1,1,1,1,1,1,1,1,1,1,1,1,1,1,	()	0.0344827586207	0.0332936979786	0.0368608799049	0.965517241379
75108488	75095436	75129212	29	1,1,1,1,1,1,1,1,1,1,1,1,1,1,1,1,1,1,1,1,1,1,1,1,1,1,1,1,1,	()	0.0344827586207	0.0332936979786	0.0368608799049	0.965517241379
75120410	75101284	75136265	29	1,1,1,1,1,1,1,1,1,1,1,1,1,1,1,1,1,1,1,1,1,1,1,1,1,1,1,1,1,	()	0.0344827586207	0.0332936979786	0.0368608799049	0.965517241379
75129212	75108488	75143113	29	1,1,1,1,1,1,1,1,1,1,1,1,1,1,1,1,1,1,1,1,1,1,1,1,1,1,1,1,1,	()	0.0344827586207	0.0332936979786	0.0368608799049	0.965517241379
75136265	75120410	75149864	26	2,2,2,	(11,22,)(7,21,)(19,29,)	0.0416171224732	0.0368608799049	0.05112960761	0.885714285714
75143113	75129212	75155643	28	2,	(11,22,)	0.0368608799049	0.0321046373365	0.0368608799049	0.870967741935
75149864	75136265	75161649	28	2,	(11,22,)	0.0368608799049	0.0321046373365	0.0368608799049	0.870967741935
75155643	75143113	75167409	27	2,2,	(4,9,)(6,13,)	0.0392390011891	0.0344827586207	0.0487514863258	0.878787878788
75161649	75149864	75174527	27	2,2,	(11,14,)(6,13,)	0.0392390011891	0.0344827586207	0.0487514863258	0.878787878788
75167409	75155643	75179266	29	1,1,1,1,1,1,1,1,1,1,1,1,1,1,1,1,1,1,1,1,1,1,1,1,1,1,1,1,1,	()	0.0344827586207	0.0332936979786	0.0368608799049	0.965517241379
75174527	75161649	75189673	28	2,	(7,28,)	0.0368608799049	0.0321046373365	0.0368608799049	0.870967741935
75179266	75167409	75194657	29	1,1,1,1,1,1,1,1,1,1,1,1,1,1,1,1,1,1,1,1,1,1,1,1,1,1,1,1,1,	()	0.0344827586207	0.0332936979786	0.0368608799049	0.965517241379
75189673	75174527	75201781	29	1,1,1,1,1,1,1,1,1,1,1,1,1,1,1,1,1,1,1,1,1,1,1,1,1,1,1,1,1,	()	0.0344827586207	0.0332936979786	0.0368608799049	0.965517241379
75194657	75179266	75204362	29	1,1,1,1,1,1,1,1,1,1,1,1,1,1,1,1,1,1,1,1,1,1,1,1,1,1,1,1,1,	()	0.0344827586207	0.0332936979786	0.0368608799049	0.965517241379
75201781	75189673	75218195	29	1,1,1,1,1,1,1,1,1,1,1,1,1,1,1,1,1,1,1,1,1,1,1,1,1,1,1,1,1,	()	0.0344827586207	0.0332936979786	0.0368608799049	0.965517241379
75204362	75194657	75225154	29	1,1,1,1,1,1,1,1,1,1,1,1,1,1,1,1,1,1,1,1,1,1,1,1,1,1,1,1,1,	()	0.0344827586207	0.0332936979786	0.0368608799049	0.965517241379
75218195	75201781	75236050	28	2,	(7,28,)	0.0368608799049	0.0321046373365	0.0368608799049	0.870967741935
75225154	75204362	75245129	23	3,2,2,2,2,	(10,16,17,)(27,28,)(11,22,)(7,21,)(4,8,)	0.05112960761	0.0404280618312	0.0653983353151	0.790697674419
75236050	75218195	75258743	25	3,2,2,	(10,16,17,)(4,8,)(27,28,)	0.0463733650416	0.0356718192628	0.0606420927467	0.769230769231
75245129	75225154	75270400	25	2,2,2,2,	(10,17,)(19,29,)(4,9,)(27,28,)	0.0439952437574	0.0392390011891	0.0535077288942	0.891891891892
75258743	75236050	75277110	25	2,2,2,2,	(19,29,)(4,9,)(27,28,)(10,17,)	0.0439952437574	0.0392390011891	0.0535077288942	0.891891891892
75270400	75245129	75282498	27	2,2,	(27,28,)(4,9,)	0.0392390011891	0.0344827586207	0.0487514863258	0.878787878788
75277110	75258743	75291422	28	2,	(27,28,)	0.0368608799049	0.0321046373365	0.0368608799049	0.870967741935
75282498	75270400	75308982	28	2,	(27,28,)	0.0368608799049	0.0321046373365	0.0368608799049	0.870967741935
75291422	75277110	75324928	29	1,1,1,1,1,1,1,1,1,1,1,1,1,1,1,1,1,1,1,1,1,1,1,1,1,1,1,1,1,	()	0.0344827586207	0.0332936979786	0.0368608799049	0.965517241379
75308982	75282498	75333486	29	1,1,1,1,1,1,1,1,1,1,1,1,1,1,1,1,1,1,1,1,1,1,1,1,1,1,1,1,1,	()	0.0344827586207	0.0332936979786	0.0368608799049	0.965517241379
75324928	75291422	75348159	29	1,1,1,1,1,1,1,1,1,1,1,1,1,1,1,1,1,1,1,1,1,1,1,1,1,1,1,1,1,	()	0.0344827586207	0.0332936979786	0.0368608799049	0.965517241379
75333486	75308982	75361048	28	2,	(7,21,)	0.0368608799049	0.0321046373365	0.0368608799049	0.870967741935
75348159	75324928	75370138	29	1,1,1,1,1,1,1,1,1,1,1,1,1,1,1,1,1,1,1,1,1,1,1,1,1,1,1,1,1,	()	0.0344827586207	0.0332936979786	0.0368608799049	0.965517241379
75361048	75333486	75380398	29	1,1,1,1,1,1,1,1,1,1,1,1,1,1,1,1,1,1,1,1,1,1,1,1,1,1,1,1,1,	()	0.0344827586207	0.0332936979786	0.0368608799049	0.965517241379
75370138	75348159	75393199	28	2,	(8,21,)	0.0368608799049	0.0321046373365	0.0368608799049	0.870967741935
75380398	75361048	75410320	29	1,1,1,1,1,1,1,1,1,1,1,1,1,1,1,1,1,1,1,1,1,1,1,1,1,1,1,1,1,	()	0.0344827586207	0.0332936979786	0.0368608799049	0.965517241379
75393199	75370138	75424686	29	1,1,1,1,1,1,1,1,1,1,1,1,1,1,1,1,1,1,1,1,1,1,1,1,1,1,1,1,1,	()	0.0344827586207	0.0332936979786	0.0368608799049	0.965517241379
75410320	75380398	75433319	28	2,	(16,26,)	0.0368608799049	0.0321046373365	0.0368608799049	0.870967741935
75424686	75393199	75441517	29	1,1,1,1,1,1,1,1,1,1,1,1,1,1,1,1,1,1,1,1,1,1,1,1,1,1,1,1,1,	()	0.0344827586207	0.0332936979786	0.0368608799049	0.965517241379
75433319	75410320	75454403	29	1,1,1,1,1,1,1,1,1,1,1,1,1,1,1,1,1,1,1,1,1,1,1,1,1,1,1,1,1,	()	0.0344827586207	0.0332936979786	0.0368608799049	0.965517241379
75441517	75424686	75472093	29	1,1,1,1,1,1,1,1,1,1,1,1,1,1,1,1,1,1,1,1,1,1,1,1,1,1,1,1,1,	()	0.0344827586207	0.0332936979786	0.0368608799049	0.965517241379
75454403	75433319	75487789	29	1,1,1,1,1,1,1,1,1,1,1,1,1,1,1,1,1,1,1,1,1,1,1,1,1,1,1,1,1,	()	0.0344827586207	0.0332936979786	0.0368608799049	0.965517241379
75472093	75441517	75504891	29	1,1,1,1,1,1,1,1,1,1,1,1,1,1,1,1,1,1,1,1,1,1,1,1,1,1,1,1,1,	()	0.0344827586207	0.0332936979786	0.0368608799049	0.965517241379
75487789	75454403	75516090	29	1,1,1,1,1,1,1,1,1,1,1,1,1,1,1,1,1,1,1,1,1,1,1,1,1,1,1,1,1,	()	0.0344827586207	0.0332936979786	0.0368608799049	0.965517241379
75504891	75472093	75531359	29	1,1,1,1,1,1,1,1,1,1,1,1,1,1,1,1,1,1,1,1,1,1,1,1,1,1,1,1,1,	()	0.0344827586207	0.0332936979786	0.0368608799049	0.965517241379
75516090	75487789	75541079	26	2,2,2,	(8,21,)(16,17,)(1,13,)	0.0416171224732	0.0368608799049	0.05112960761	0.885714285714
75531359	75504891	75543123	26	2,2,2,	(8,21,)(16,17,)(1,13,)	0.0416171224732	0.0368608799049	0.05112960761	0.885714285714
75541079	75516090	75545538	27	2,2,	(16,17,)(1,13,)	0.0392390011891	0.0344827586207	0.0487514863258	0.878787878788
75543123	75531359	75551042	27	3,	(1,13,19,)	0.0416171224732	0.0309155766944	0.0416171224732	0.742857142857
75545538	75541079	75555095	28	2,	(13,19,)	0.0368608799049	0.0321046373365	0.0368608799049	0.870967741935
75551042	75543123	75560045	28	2,	(13,19,)	0.0368608799049	0.0321046373365	0.0368608799049	0.870967741935
75555095	75545538	75568479	28	2,	(13,19,)	0.0368608799049	0.0321046373365	0.0368608799049	0.870967741935
75560045	75551042	75584516	24	3,3,2,	(13,18,19,)(7,12,27,)(14,16,)	0.05112960761	0.0404280618312	0.0725326991677	0.790697674419
75568479	75555095	75595284	25	3,2,2,	(7,11,27,)(13,18,)(14,16,)	0.0463733650416	0.0356718192628	0.0606420927467	0.769230769231
75584516	75560045	75605709	27	2,2,	(7,27,)(8,12,)	0.0392390011891	0.0344827586207	0.0487514863258	0.878787878788
75595284	75568479	75625956	27	3,	(7,8,12,)	0.0416171224732	0.0309155766944	0.0416171224732	0.742857142857
75605709	75584516	75643421	27	3,	(7,8,12,)	0.0416171224732	0.0309155766944	0.0416171224732	0.742857142857
75625956	75595284	75656164	27	3,	(7,8,12,)	0.0416171224732	0.0309155766944	0.0416171224732	0.742857142857
75643421	75605709	75665172	26	4,	(6,7,8,12,)	0.0487514863258	0.0297265160523	0.0487514863258	0.609756097561
75656164	75625956	75671814	25	2,2,2,2,	(7,12,)(8,14,)(2,27,)(13,20,)	0.0439952437574	0.0392390011891	0.0535077288942	0.891891891892
75665172	75643421	75682077	20	4,4,3,2,	(9,13,18,20,)(7,8,12,14,)(15,16,23,)(2,27,)	0.0725326991677	0.0535077288942	0.110582639715	0.737704918033
75671814	75656164	75687601	25	4,2,	(2,7,12,27,)(13,18,)	0.05112960761	0.0321046373365	0.0701545778835	0.627906976744
75682077	75665172	75696228	26	3,2,	(2,12,27,)(18,20,)	0.0439952437574	0.0332936979786	0.0582639714625	0.756756756757
75687601	75671814	75703857	28	2,	(2,29,)	0.0368608799049	0.0321046373365	0.0368608799049	0.870967741935
75696228	75682077	75709577	28	2,	(2,27,)	0.0368608799049	0.0321046373365	0.0368608799049	0.870967741935
75703857	75687601	75710829	29	1,1,1,1,1,1,1,1,1,1,1,1,1,1,1,1,1,1,1,1,1,1,1,1,1,1,1,1,1,	()	0.0344827586207	0.0332936979786	0.0368608799049	0.965517241379
75709577	75696228	75711882	29	1,1,1,1,1,1,1,1,1,1,1,1,1,1,1,1,1,1,1,1,1,1,1,1,1,1,1,1,1,	()	0.0344827586207	0.0332936979786	0.0368608799049	0.965517241379
75710829	75703857	75715761	29	1,1,1,1,1,1,1,1,1,1,1,1,1,1,1,1,1,1,1,1,1,1,1,1,1,1,1,1,1,	()	0.0344827586207	0.0332936979786	0.0368608799049	0.965517241379
75711882	75709577	75733956	29	1,1,1,1,1,1,1,1,1,1,1,1,1,1,1,1,1,1,1,1,1,1,1,1,1,1,1,1,1,	()	0.0344827586207	0.0332936979786	0.0368608799049	0.965517241379
75715761	75710829	75743480	29	1,1,1,1,1,1,1,1,1,1,1,1,1,1,1,1,1,1,1,1,1,1,1,1,1,1,1,1,1,	()	0.0344827586207	0.0332936979786	0.0368608799049	0.965517241379
75733956	75711882	75751189	29	1,1,1,1,1,1,1,1,1,1,1,1,1,1,1,1,1,1,1,1,1,1,1,1,1,1,1,1,1,	()	0.0344827586207	0.0332936979786	0.0368608799049	0.965517241379
75743480	75715761	75775430	29	1,1,1,1,1,1,1,1,1,1,1,1,1,1,1,1,1,1,1,1,1,1,1,1,1,1,1,1,1,	()	0.0344827586207	0.0332936979786	0.0368608799049	0.965517241379
75751189	75733956	75789938	29	1,1,1,1,1,1,1,1,1,1,1,1,1,1,1,1,1,1,1,1,1,1,1,1,1,1,1,1,1,	()	0.0344827586207	0.0332936979786	0.0368608799049	0.965517241379
75775430	75743480	75805967	29	1,1,1,1,1,1,1,1,1,1,1,1,1,1,1,1,1,1,1,1,1,1,1,1,1,1,1,1,1,	()	0.0344827586207	0.0332936979786	0.0368608799049	0.965517241379
75789938	75751189	75821060	28	2,	(4,9,)	0.0368608799049	0.0321046373365	0.0368608799049	0.870967741935
75805967	75775430	75837060	28	2,	(4,9,)	0.0368608799049	0.0321046373365	0.0368608799049	0.870967741935
75821060	75789938	75850860	29	1,1,1,1,1,1,1,1,1,1,1,1,1,1,1,1,1,1,1,1,1,1,1,1,1,1,1,1,1,	()	0.0344827586207	0.0332936979786	0.0368608799049	0.965517241379
75837060	75805967	75866848	28	2,	(12,29,)	0.0368608799049	0.0321046373365	0.0368608799049	0.870967741935
75850860	75821060	75871714	29	1,1,1,1,1,1,1,1,1,1,1,1,1,1,1,1,1,1,1,1,1,1,1,1,1,1,1,1,1,	()	0.0344827586207	0.0332936979786	0.0368608799049	0.965517241379
75866848	75837060	75877154	29	1,1,1,1,1,1,1,1,1,1,1,1,1,1,1,1,1,1,1,1,1,1,1,1,1,1,1,1,1,	()	0.0344827586207	0.0332936979786	0.0368608799049	0.965517241379
75871714	75850860	75882415	29	1,1,1,1,1,1,1,1,1,1,1,1,1,1,1,1,1,1,1,1,1,1,1,1,1,1,1,1,1,	()	0.0344827586207	0.0332936979786	0.0368608799049	0.965517241379
75877154	75866848	75888096	29	1,1,1,1,1,1,1,1,1,1,1,1,1,1,1,1,1,1,1,1,1,1,1,1,1,1,1,1,1,	()	0.0344827586207	0.0332936979786	0.0368608799049	0.965517241379
75882415	75871714	75893031	27	3,	(1,18,20,)	0.0416171224732	0.0309155766944	0.0416171224732	0.742857142857
75888096	75877154	75901053	28	2,	(27,29,)	0.0368608799049	0.0321046373365	0.0368608799049	0.870967741935
75893031	75882415	75909244	27	2,2,	(27,29,)(10,13,)	0.0392390011891	0.0344827586207	0.0487514863258	0.878787878788
75901053	75888096	75923654	29	1,1,1,1,1,1,1,1,1,1,1,1,1,1,1,1,1,1,1,1,1,1,1,1,1,1,1,1,1,	()	0.0344827586207	0.0332936979786	0.0368608799049	0.965517241379
75909244	75893031	75929054	29	1,1,1,1,1,1,1,1,1,1,1,1,1,1,1,1,1,1,1,1,1,1,1,1,1,1,1,1,1,	()	0.0344827586207	0.0332936979786	0.0368608799049	0.965517241379
75923654	75901053	75937301	29	1,1,1,1,1,1,1,1,1,1,1,1,1,1,1,1,1,1,1,1,1,1,1,1,1,1,1,1,1,	()	0.0344827586207	0.0332936979786	0.0368608799049	0.965517241379
75929054	75909244	75943217	29	1,1,1,1,1,1,1,1,1,1,1,1,1,1,1,1,1,1,1,1,1,1,1,1,1,1,1,1,1,	()	0.0344827586207	0.0332936979786	0.0368608799049	0.965517241379
75937301	75923654	75953332	27	2,2,	(23,29,)(10,13,)	0.0392390011891	0.0344827586207	0.0487514863258	0.878787878788
75943217	75929054	75962088	29	1,1,1,1,1,1,1,1,1,1,1,1,1,1,1,1,1,1,1,1,1,1,1,1,1,1,1,1,1,	()	0.0344827586207	0.0332936979786	0.0368608799049	0.965517241379
75953332	75937301	75967243	29	1,1,1,1,1,1,1,1,1,1,1,1,1,1,1,1,1,1,1,1,1,1,1,1,1,1,1,1,1,	()	0.0344827586207	0.0332936979786	0.0368608799049	0.965517241379
75962088	75943217	75972527	29	1,1,1,1,1,1,1,1,1,1,1,1,1,1,1,1,1,1,1,1,1,1,1,1,1,1,1,1,1,	()	0.0344827586207	0.0332936979786	0.0368608799049	0.965517241379
75967243	75953332	75979319	29	1,1,1,1,1,1,1,1,1,1,1,1,1,1,1,1,1,1,1,1,1,1,1,1,1,1,1,1,1,	()	0.0344827586207	0.0332936979786	0.0368608799049	0.965517241379
75972527	75962088	75987136	28	2,	(1,18,)	0.0368608799049	0.0321046373365	0.0368608799049	0.870967741935
75979319	75967243	75998196	29	1,1,1,1,1,1,1,1,1,1,1,1,1,1,1,1,1,1,1,1,1,1,1,1,1,1,1,1,1,	()	0.0344827586207	0.0332936979786	0.0368608799049	0.965517241379
75987136	75972527	76008039	29	1,1,1,1,1,1,1,1,1,1,1,1,1,1,1,1,1,1,1,1,1,1,1,1,1,1,1,1,1,	()	0.0344827586207	0.0332936979786	0.0368608799049	0.965517241379
75998196	75979319	76026014	26	2,2,2,	(23,29,)(10,13,)(8,18,)	0.0416171224732	0.0368608799049	0.05112960761	0.885714285714
76008039	75987136	76035685	28	2,	(23,29,)	0.0368608799049	0.0321046373365	0.0368608799049	0.870967741935
76026014	75998196	76044916	28	2,	(11,21,)	0.0368608799049	0.0321046373365	0.0368608799049	0.870967741935
76035685	76008039	76052864	29	1,1,1,1,1,1,1,1,1,1,1,1,1,1,1,1,1,1,1,1,1,1,1,1,1,1,1,1,1,	()	0.0344827586207	0.0332936979786	0.0368608799049	0.965517241379
76044916	76026014	76059513	29	1,1,1,1,1,1,1,1,1,1,1,1,1,1,1,1,1,1,1,1,1,1,1,1,1,1,1,1,1,	()	0.0344827586207	0.0332936979786	0.0368608799049	0.965517241379
76052864	76035685	76064885	27	2,2,	(25,28,)(26,29,)	0.0392390011891	0.0344827586207	0.0487514863258	0.878787878788
76059513	76044916	76073107	25	3,2,2,	(7,23,26,)(25,28,)(24,29,)	0.0463733650416	0.0356718192628	0.0606420927467	0.769230769231
76064885	76052864	76080439	26	3,2,	(7,23,26,)(24,29,)	0.0439952437574	0.0332936979786	0.0582639714625	0.756756756757
76073107	76059513	76084760	27	3,	(7,23,26,)	0.0416171224732	0.0309155766944	0.0416171224732	0.742857142857
76080439	76064885	76088480	26	4,	(7,23,26,29,)	0.0487514863258	0.0297265160523	0.0487514863258	0.609756097561
76084760	76073107	76092899	26	4,	(7,23,26,29,)	0.0487514863258	0.0297265160523	0.0487514863258	0.609756097561
76088480	76080439	76098220	28	2,	(23,29,)	0.0368608799049	0.0321046373365	0.0368608799049	0.870967741935
76092899	76084760	76105373	27	3,	(23,24,29,)	0.0416171224732	0.0309155766944	0.0416171224732	0.742857142857
76098220	76088480	76111511	27	3,	(23,24,29,)	0.0416171224732	0.0309155766944	0.0416171224732	0.742857142857
76105373	76092899	76117050	28	2,	(23,29,)	0.0368608799049	0.0321046373365	0.0368608799049	0.870967741935
76111511	76098220	76129647	28	2,	(23,29,)	0.0368608799049	0.0321046373365	0.0368608799049	0.870967741935
76117050	76105373	76137313	28	2,	(23,29,)	0.0368608799049	0.0321046373365	0.0368608799049	0.870967741935
76129647	76111511	76143689	29	1,1,1,1,1,1,1,1,1,1,1,1,1,1,1,1,1,1,1,1,1,1,1,1,1,1,1,1,1,	()	0.0344827586207	0.0332936979786	0.0368608799049	0.965517241379
76137313	76117050	76146580	28	2,	(11,21,)	0.0368608799049	0.0321046373365	0.0368608799049	0.870967741935
76143689	76129647	76156417	27	2,2,	(1,8,)(24,29,)	0.0392390011891	0.0344827586207	0.0487514863258	0.878787878788
76146580	76137313	76164640	29	1,1,1,1,1,1,1,1,1,1,1,1,1,1,1,1,1,1,1,1,1,1,1,1,1,1,1,1,1,	()	0.0344827586207	0.0332936979786	0.0368608799049	0.965517241379
76156417	76143689	76172089	29	1,1,1,1,1,1,1,1,1,1,1,1,1,1,1,1,1,1,1,1,1,1,1,1,1,1,1,1,1,	()	0.0344827586207	0.0332936979786	0.0368608799049	0.965517241379
76164640	76146580	76176383	29	1,1,1,1,1,1,1,1,1,1,1,1,1,1,1,1,1,1,1,1,1,1,1,1,1,1,1,1,1,	()	0.0344827586207	0.0332936979786	0.0368608799049	0.965517241379
76172089	76156417	76181209	28	2,	(1,9,)	0.0368608799049	0.0321046373365	0.0368608799049	0.870967741935
76176383	76164640	76186156	28	2,	(1,9,)	0.0368608799049	0.0321046373365	0.0368608799049	0.870967741935
76181209	76172089	76191265	27	2,2,	(22,26,)(1,13,)	0.0392390011891	0.0344827586207	0.0487514863258	0.878787878788
76186156	76176383	76196023	29	1,1,1,1,1,1,1,1,1,1,1,1,1,1,1,1,1,1,1,1,1,1,1,1,1,1,1,1,1,	()	0.0344827586207	0.0332936979786	0.0368608799049	0.965517241379
76191265	76181209	76201877	29	1,1,1,1,1,1,1,1,1,1,1,1,1,1,1,1,1,1,1,1,1,1,1,1,1,1,1,1,1,	()	0.0344827586207	0.0332936979786	0.0368608799049	0.965517241379
76196023	76186156	76205592	29	1,1,1,1,1,1,1,1,1,1,1,1,1,1,1,1,1,1,1,1,1,1,1,1,1,1,1,1,1,	()	0.0344827586207	0.0332936979786	0.0368608799049	0.965517241379
76201877	76191265	76212085	28	2,	(25,28,)	0.0368608799049	0.0321046373365	0.0368608799049	0.870967741935
76205592	76196023	76217596	28	2,	(25,28,)	0.0368608799049	0.0321046373365	0.0368608799049	0.870967741935
76212085	76201877	76222857	28	2,	(25,28,)	0.0368608799049	0.0321046373365	0.0368608799049	0.870967741935
76217596	76205592	76231393	29	1,1,1,1,1,1,1,1,1,1,1,1,1,1,1,1,1,1,1,1,1,1,1,1,1,1,1,1,1,	()	0.0344827586207	0.0332936979786	0.0368608799049	0.965517241379
76222857	76212085	76241966	29	1,1,1,1,1,1,1,1,1,1,1,1,1,1,1,1,1,1,1,1,1,1,1,1,1,1,1,1,1,	()	0.0344827586207	0.0332936979786	0.0368608799049	0.965517241379
76231393	76217596	76254750	29	1,1,1,1,1,1,1,1,1,1,1,1,1,1,1,1,1,1,1,1,1,1,1,1,1,1,1,1,1,	()	0.0344827586207	0.0332936979786	0.0368608799049	0.965517241379
76241966	76222857	76265991	29	1,1,1,1,1,1,1,1,1,1,1,1,1,1,1,1,1,1,1,1,1,1,1,1,1,1,1,1,1,	()	0.0344827586207	0.0332936979786	0.0368608799049	0.965517241379
76254750	76231393	76274461	29	1,1,1,1,1,1,1,1,1,1,1,1,1,1,1,1,1,1,1,1,1,1,1,1,1,1,1,1,1,	()	0.0344827586207	0.0332936979786	0.0368608799049	0.965517241379
76265991	76241966	76280962	28	2,	(22,29,)	0.0368608799049	0.0321046373365	0.0368608799049	0.870967741935
76274461	76254750	76288629	27	2,2,	(22,29,)(23,28,)	0.0392390011891	0.0344827586207	0.0487514863258	0.878787878788
76280962	76265991	76296062	27	3,	(17,23,28,)	0.0416171224732	0.0309155766944	0.0416171224732	0.742857142857
76288629	76274461	76301148	29	1,1,1,1,1,1,1,1,1,1,1,1,1,1,1,1,1,1,1,1,1,1,1,1,1,1,1,1,1,	()	0.0344827586207	0.0332936979786	0.0368608799049	0.965517241379
76296062	76280962	76309336	29	1,1,1,1,1,1,1,1,1,1,1,1,1,1,1,1,1,1,1,1,1,1,1,1,1,1,1,1,1,	()	0.0344827586207	0.0332936979786	0.0368608799049	0.965517241379
76301148	76288629	76317048	29	1,1,1,1,1,1,1,1,1,1,1,1,1,1,1,1,1,1,1,1,1,1,1,1,1,1,1,1,1,	()	0.0344827586207	0.0332936979786	0.0368608799049	0.965517241379
76309336	76296062	76323643	28	2,	(8,23,)	0.0368608799049	0.0321046373365	0.0368608799049	0.870967741935
76317048	76301148	76330027	26	3,2,	(8,23,28,)(16,25,)	0.0439952437574	0.0332936979786	0.0582639714625	0.756756756757
76323643	76309336	76340048	28	2,	(16,25,)	0.0368608799049	0.0321046373365	0.0368608799049	0.870967741935
76330027	76317048	76349915	29	1,1,1,1,1,1,1,1,1,1,1,1,1,1,1,1,1,1,1,1,1,1,1,1,1,1,1,1,1,	()	0.0344827586207	0.0332936979786	0.0368608799049	0.965517241379
76340048	76323643	76359387	29	1,1,1,1,1,1,1,1,1,1,1,1,1,1,1,1,1,1,1,1,1,1,1,1,1,1,1,1,1,	()	0.0344827586207	0.0332936979786	0.0368608799049	0.965517241379
76349915	76330027	76364517	29	1,1,1,1,1,1,1,1,1,1,1,1,1,1,1,1,1,1,1,1,1,1,1,1,1,1,1,1,1,	()	0.0344827586207	0.0332936979786	0.0368608799049	0.965517241379
76359387	76340048	76375163	29	1,1,1,1,1,1,1,1,1,1,1,1,1,1,1,1,1,1,1,1,1,1,1,1,1,1,1,1,1,	()	0.0344827586207	0.0332936979786	0.0368608799049	0.965517241379
76364517	76349915	76383389	29	1,1,1,1,1,1,1,1,1,1,1,1,1,1,1,1,1,1,1,1,1,1,1,1,1,1,1,1,1,	()	0.0344827586207	0.0332936979786	0.0368608799049	0.965517241379
76375163	76359387	76395770	29	1,1,1,1,1,1,1,1,1,1,1,1,1,1,1,1,1,1,1,1,1,1,1,1,1,1,1,1,1,	()	0.0344827586207	0.0332936979786	0.0368608799049	0.965517241379
76383389	76364517	76400874	29	1,1,1,1,1,1,1,1,1,1,1,1,1,1,1,1,1,1,1,1,1,1,1,1,1,1,1,1,1,	()	0.0344827586207	0.0332936979786	0.0368608799049	0.965517241379
76395770	76375163	76410789	29	1,1,1,1,1,1,1,1,1,1,1,1,1,1,1,1,1,1,1,1,1,1,1,1,1,1,1,1,1,	()	0.0344827586207	0.0332936979786	0.0368608799049	0.965517241379
76400874	76383389	76420650	29	1,1,1,1,1,1,1,1,1,1,1,1,1,1,1,1,1,1,1,1,1,1,1,1,1,1,1,1,1,	()	0.0344827586207	0.0332936979786	0.0368608799049	0.965517241379
76410789	76395770	76434190	28	2,	(8,13,)	0.0368608799049	0.0321046373365	0.0368608799049	0.870967741935
76420650	76400874	76448162	29	1,1,1,1,1,1,1,1,1,1,1,1,1,1,1,1,1,1,1,1,1,1,1,1,1,1,1,1,1,	()	0.0344827586207	0.0332936979786	0.0368608799049	0.965517241379
76434190	76410789	76452535	29	1,1,1,1,1,1,1,1,1,1,1,1,1,1,1,1,1,1,1,1,1,1,1,1,1,1,1,1,1,	()	0.0344827586207	0.0332936979786	0.0368608799049	0.965517241379
76448162	76420650	76461913	29	1,1,1,1,1,1,1,1,1,1,1,1,1,1,1,1,1,1,1,1,1,1,1,1,1,1,1,1,1,	()	0.0344827586207	0.0332936979786	0.0368608799049	0.965517241379
76452535	76434190	76469295	27	3,	(9,13,22,)	0.0416171224732	0.0309155766944	0.0416171224732	0.742857142857
76461913	76448162	76477225	27	3,	(9,13,22,)	0.0416171224732	0.0309155766944	0.0416171224732	0.742857142857
76469295	76452535	76487495	28	2,	(9,13,)	0.0368608799049	0.0321046373365	0.0368608799049	0.870967741935
76477225	76461913	76499033	28	2,	(12,19,)	0.0368608799049	0.0321046373365	0.0368608799049	0.870967741935
76487495	76469295	76563964	29	1,1,1,1,1,1,1,1,1,1,1,1,1,1,1,1,1,1,1,1,1,1,1,1,1,1,1,1,1,	()	0.0344827586207	0.0332936979786	0.0368608799049	0.965517241379
76499033	76477225	76596511	29	1,1,1,1,1,1,1,1,1,1,1,1,1,1,1,1,1,1,1,1,1,1,1,1,1,1,1,1,1,	()	0.0344827586207	0.0332936979786	0.0368608799049	0.965517241379
76563964	76487495	76603459	29	1,1,1,1,1,1,1,1,1,1,1,1,1,1,1,1,1,1,1,1,1,1,1,1,1,1,1,1,1,	()	0.0344827586207	0.0332936979786	0.0368608799049	0.965517241379
76596511	76499033	76612793	29	1,1,1,1,1,1,1,1,1,1,1,1,1,1,1,1,1,1,1,1,1,1,1,1,1,1,1,1,1,	()	0.0344827586207	0.0332936979786	0.0368608799049	0.965517241379
76603459	76563964	76627289	29	1,1,1,1,1,1,1,1,1,1,1,1,1,1,1,1,1,1,1,1,1,1,1,1,1,1,1,1,1,	()	0.0344827586207	0.0332936979786	0.0368608799049	0.965517241379
76612793	76596511	76646309	29	1,1,1,1,1,1,1,1,1,1,1,1,1,1,1,1,1,1,1,1,1,1,1,1,1,1,1,1,1,	()	0.0344827586207	0.0332936979786	0.0368608799049	0.965517241379
76627289	76603459	76661618	29	1,1,1,1,1,1,1,1,1,1,1,1,1,1,1,1,1,1,1,1,1,1,1,1,1,1,1,1,1,	()	0.0344827586207	0.0332936979786	0.0368608799049	0.965517241379
76646309	76612793	76672032	29	1,1,1,1,1,1,1,1,1,1,1,1,1,1,1,1,1,1,1,1,1,1,1,1,1,1,1,1,1,	()	0.0344827586207	0.0332936979786	0.0368608799049	0.965517241379
76661618	76627289	76678966	29	1,1,1,1,1,1,1,1,1,1,1,1,1,1,1,1,1,1,1,1,1,1,1,1,1,1,1,1,1,	()	0.0344827586207	0.0332936979786	0.0368608799049	0.965517241379
76672032	76646309	76684149	28	2,	(6,18,)	0.0368608799049	0.0321046373365	0.0368608799049	0.870967741935
76678966	76661618	76693604	29	1,1,1,1,1,1,1,1,1,1,1,1,1,1,1,1,1,1,1,1,1,1,1,1,1,1,1,1,1,	()	0.0344827586207	0.0332936979786	0.0368608799049	0.965517241379
76684149	76672032	76704487	29	1,1,1,1,1,1,1,1,1,1,1,1,1,1,1,1,1,1,1,1,1,1,1,1,1,1,1,1,1,	()	0.0344827586207	0.0332936979786	0.0368608799049	0.965517241379
76693604	76678966	76709803	29	1,1,1,1,1,1,1,1,1,1,1,1,1,1,1,1,1,1,1,1,1,1,1,1,1,1,1,1,1,	()	0.0344827586207	0.0332936979786	0.0368608799049	0.965517241379
76704487	76684149	76713890	29	1,1,1,1,1,1,1,1,1,1,1,1,1,1,1,1,1,1,1,1,1,1,1,1,1,1,1,1,1,	()	0.0344827586207	0.0332936979786	0.0368608799049	0.965517241379
76709803	76693604	76717454	29	1,1,1,1,1,1,1,1,1,1,1,1,1,1,1,1,1,1,1,1,1,1,1,1,1,1,1,1,1,	()	0.0344827586207	0.0332936979786	0.0368608799049	0.965517241379
76713890	76704487	76721222	29	1,1,1,1,1,1,1,1,1,1,1,1,1,1,1,1,1,1,1,1,1,1,1,1,1,1,1,1,1,	()	0.0344827586207	0.0332936979786	0.0368608799049	0.965517241379
76717454	76709803	76726123	29	1,1,1,1,1,1,1,1,1,1,1,1,1,1,1,1,1,1,1,1,1,1,1,1,1,1,1,1,1,	()	0.0344827586207	0.0332936979786	0.0368608799049	0.965517241379
76721222	76713890	76732025	29	1,1,1,1,1,1,1,1,1,1,1,1,1,1,1,1,1,1,1,1,1,1,1,1,1,1,1,1,1,	()	0.0344827586207	0.0332936979786	0.0368608799049	0.965517241379
76726123	76717454	76736857	29	1,1,1,1,1,1,1,1,1,1,1,1,1,1,1,1,1,1,1,1,1,1,1,1,1,1,1,1,1,	()	0.0344827586207	0.0332936979786	0.0368608799049	0.965517241379
76732025	76721222	76738718	29	1,1,1,1,1,1,1,1,1,1,1,1,1,1,1,1,1,1,1,1,1,1,1,1,1,1,1,1,1,	()	0.0344827586207	0.0332936979786	0.0368608799049	0.965517241379
76736857	76726123	76747897	29	1,1,1,1,1,1,1,1,1,1,1,1,1,1,1,1,1,1,1,1,1,1,1,1,1,1,1,1,1,	()	0.0344827586207	0.0332936979786	0.0368608799049	0.965517241379
76738718	76732025	76754266	29	1,1,1,1,1,1,1,1,1,1,1,1,1,1,1,1,1,1,1,1,1,1,1,1,1,1,1,1,1,	()	0.0344827586207	0.0332936979786	0.0368608799049	0.965517241379
76747897	76736857	76768141	29	1,1,1,1,1,1,1,1,1,1,1,1,1,1,1,1,1,1,1,1,1,1,1,1,1,1,1,1,1,	()	0.0344827586207	0.0332936979786	0.0368608799049	0.965517241379
76754266	76738718	76779401	29	1,1,1,1,1,1,1,1,1,1,1,1,1,1,1,1,1,1,1,1,1,1,1,1,1,1,1,1,1,	()	0.0344827586207	0.0332936979786	0.0368608799049	0.965517241379
76768141	76747897	76785694	29	1,1,1,1,1,1,1,1,1,1,1,1,1,1,1,1,1,1,1,1,1,1,1,1,1,1,1,1,1,	()	0.0344827586207	0.0332936979786	0.0368608799049	0.965517241379
76779401	76754266	76790409	29	1,1,1,1,1,1,1,1,1,1,1,1,1,1,1,1,1,1,1,1,1,1,1,1,1,1,1,1,1,	()	0.0344827586207	0.0332936979786	0.0368608799049	0.965517241379
76785694	76768141	76798427	29	1,1,1,1,1,1,1,1,1,1,1,1,1,1,1,1,1,1,1,1,1,1,1,1,1,1,1,1,1,	()	0.0344827586207	0.0332936979786	0.0368608799049	0.965517241379
76790409	76779401	76806244	29	1,1,1,1,1,1,1,1,1,1,1,1,1,1,1,1,1,1,1,1,1,1,1,1,1,1,1,1,1,	()	0.0344827586207	0.0332936979786	0.0368608799049	0.965517241379
76798427	76785694	76815562	29	1,1,1,1,1,1,1,1,1,1,1,1,1,1,1,1,1,1,1,1,1,1,1,1,1,1,1,1,1,	()	0.0344827586207	0.0332936979786	0.0368608799049	0.965517241379
76806244	76790409	76822757	29	1,1,1,1,1,1,1,1,1,1,1,1,1,1,1,1,1,1,1,1,1,1,1,1,1,1,1,1,1,	()	0.0344827586207	0.0332936979786	0.0368608799049	0.965517241379
76815562	76798427	76825770	26	3,2,	(5,24,29,)(17,27,)	0.0439952437574	0.0332936979786	0.0582639714625	0.756756756757
76822757	76806244	76831445	26	2,2,2,	(19,21,)(2,24,)(5,29,)	0.0416171224732	0.0368608799049	0.05112960761	0.885714285714
76825770	76815562	76843848	28	2,	(5,29,)	0.0368608799049	0.0321046373365	0.0368608799049	0.870967741935
76831445	76822757	76854878	28	2,	(5,29,)	0.0368608799049	0.0321046373365	0.0368608799049	0.870967741935
76843848	76825770	76862130	28	2,	(5,29,)	0.0368608799049	0.0321046373365	0.0368608799049	0.870967741935
76854878	76831445	76870054	28	2,	(5,24,)	0.0368608799049	0.0321046373365	0.0368608799049	0.870967741935
76862130	76843848	76874248	29	1,1,1,1,1,1,1,1,1,1,1,1,1,1,1,1,1,1,1,1,1,1,1,1,1,1,1,1,1,	()	0.0344827586207	0.0332936979786	0.0368608799049	0.965517241379
76870054	76854878	76877658	29	1,1,1,1,1,1,1,1,1,1,1,1,1,1,1,1,1,1,1,1,1,1,1,1,1,1,1,1,1,	()	0.0344827586207	0.0332936979786	0.0368608799049	0.965517241379
76874248	76862130	76886482	27	2,2,	(22,27,)(23,28,)	0.0392390011891	0.0344827586207	0.0487514863258	0.878787878788
76877658	76870054	76896986	29	1,1,1,1,1,1,1,1,1,1,1,1,1,1,1,1,1,1,1,1,1,1,1,1,1,1,1,1,1,	()	0.0344827586207	0.0332936979786	0.0368608799049	0.965517241379
76886482	76874248	76908818	29	1,1,1,1,1,1,1,1,1,1,1,1,1,1,1,1,1,1,1,1,1,1,1,1,1,1,1,1,1,	()	0.0344827586207	0.0332936979786	0.0368608799049	0.965517241379
76896986	76877658	76921891	27	2,2,	(18,22,)(10,12,)	0.0392390011891	0.0344827586207	0.0487514863258	0.878787878788
76908818	76886482	76930193	27	2,2,	(10,12,)(17,18,)	0.0392390011891	0.0344827586207	0.0487514863258	0.878787878788
76921891	76896986	76943969	28	2,	(17,18,)	0.0368608799049	0.0321046373365	0.0368608799049	0.870967741935
76930193	76908818	76958080	26	4,	(6,18,24,27,)	0.0487514863258	0.0297265160523	0.0487514863258	0.609756097561
76943969	76921891	76978923	29	1,1,1,1,1,1,1,1,1,1,1,1,1,1,1,1,1,1,1,1,1,1,1,1,1,1,1,1,1,	()	0.0344827586207	0.0332936979786	0.0368608799049	0.965517241379
76958080	76930193	76982836	29	1,1,1,1,1,1,1,1,1,1,1,1,1,1,1,1,1,1,1,1,1,1,1,1,1,1,1,1,1,	()	0.0344827586207	0.0332936979786	0.0368608799049	0.965517241379
76978923	76943969	76993301	29	1,1,1,1,1,1,1,1,1,1,1,1,1,1,1,1,1,1,1,1,1,1,1,1,1,1,1,1,1,	()	0.0344827586207	0.0332936979786	0.0368608799049	0.965517241379
76982836	76958080	77009459	29	1,1,1,1,1,1,1,1,1,1,1,1,1,1,1,1,1,1,1,1,1,1,1,1,1,1,1,1,1,	()	0.0344827586207	0.0332936979786	0.0368608799049	0.965517241379
76993301	76978923	77026601	29	1,1,1,1,1,1,1,1,1,1,1,1,1,1,1,1,1,1,1,1,1,1,1,1,1,1,1,1,1,	()	0.0344827586207	0.0332936979786	0.0368608799049	0.965517241379
77009459	76982836	77053424	29	1,1,1,1,1,1,1,1,1,1,1,1,1,1,1,1,1,1,1,1,1,1,1,1,1,1,1,1,1,	()	0.0344827586207	0.0332936979786	0.0368608799049	0.965517241379
77026601	76993301	77070573	29	1,1,1,1,1,1,1,1,1,1,1,1,1,1,1,1,1,1,1,1,1,1,1,1,1,1,1,1,1,	()	0.0344827586207	0.0332936979786	0.0368608799049	0.965517241379
77053424	77009459	77075753	29	1,1,1,1,1,1,1,1,1,1,1,1,1,1,1,1,1,1,1,1,1,1,1,1,1,1,1,1,1,	()	0.0344827586207	0.0332936979786	0.0368608799049	0.965517241379
77070573	77026601	77097907	29	1,1,1,1,1,1,1,1,1,1,1,1,1,1,1,1,1,1,1,1,1,1,1,1,1,1,1,1,1,	()	0.0344827586207	0.0332936979786	0.0368608799049	0.965517241379
77075753	77053424	77114057	29	1,1,1,1,1,1,1,1,1,1,1,1,1,1,1,1,1,1,1,1,1,1,1,1,1,1,1,1,1,	()	0.0344827586207	0.0332936979786	0.0368608799049	0.965517241379
77097907	77070573	77121642	29	1,1,1,1,1,1,1,1,1,1,1,1,1,1,1,1,1,1,1,1,1,1,1,1,1,1,1,1,1,	()	0.0344827586207	0.0332936979786	0.0368608799049	0.965517241379
77114057	77075753	77149280	29	1,1,1,1,1,1,1,1,1,1,1,1,1,1,1,1,1,1,1,1,1,1,1,1,1,1,1,1,1,	()	0.0344827586207	0.0332936979786	0.0368608799049	0.965517241379
77121642	77097907	77153357	29	1,1,1,1,1,1,1,1,1,1,1,1,1,1,1,1,1,1,1,1,1,1,1,1,1,1,1,1,1,	()	0.0344827586207	0.0332936979786	0.0368608799049	0.965517241379
77149280	77114057	77170124	29	1,1,1,1,1,1,1,1,1,1,1,1,1,1,1,1,1,1,1,1,1,1,1,1,1,1,1,1,1,	()	0.0344827586207	0.0332936979786	0.0368608799049	0.965517241379
77153357	77121642	77198924	29	1,1,1,1,1,1,1,1,1,1,1,1,1,1,1,1,1,1,1,1,1,1,1,1,1,1,1,1,1,	()	0.0344827586207	0.0332936979786	0.0368608799049	0.965517241379
77170124	77149280	77217485	29	1,1,1,1,1,1,1,1,1,1,1,1,1,1,1,1,1,1,1,1,1,1,1,1,1,1,1,1,1,	()	0.0344827586207	0.0332936979786	0.0368608799049	0.965517241379
77198924	77153357	77225793	29	1,1,1,1,1,1,1,1,1,1,1,1,1,1,1,1,1,1,1,1,1,1,1,1,1,1,1,1,1,	()	0.0344827586207	0.0332936979786	0.0368608799049	0.965517241379
77217485	77170124	77232160	29	1,1,1,1,1,1,1,1,1,1,1,1,1,1,1,1,1,1,1,1,1,1,1,1,1,1,1,1,1,	()	0.0344827586207	0.0332936979786	0.0368608799049	0.965517241379
77225793	77198924	77240857	29	1,1,1,1,1,1,1,1,1,1,1,1,1,1,1,1,1,1,1,1,1,1,1,1,1,1,1,1,1,	()	0.0344827586207	0.0332936979786	0.0368608799049	0.965517241379
77232160	77217485	77251930	29	1,1,1,1,1,1,1,1,1,1,1,1,1,1,1,1,1,1,1,1,1,1,1,1,1,1,1,1,1,	()	0.0344827586207	0.0332936979786	0.0368608799049	0.965517241379
77240857	77225793	77262935	28	2,	(10,12,)	0.0368608799049	0.0321046373365	0.0368608799049	0.870967741935
77251930	77232160	77271196	25	4,2,	(18,22,24,27,)(10,12,)	0.05112960761	0.0321046373365	0.0701545778835	0.627906976744
77262935	77240857	77281536	28	2,	(22,24,)	0.0368608799049	0.0321046373365	0.0368608799049	0.870967741935
77271196	77251930	77314429	29	1,1,1,1,1,1,1,1,1,1,1,1,1,1,1,1,1,1,1,1,1,1,1,1,1,1,1,1,1,	()	0.0344827586207	0.0332936979786	0.0368608799049	0.965517241379
77281536	77262935	77340814	29	1,1,1,1,1,1,1,1,1,1,1,1,1,1,1,1,1,1,1,1,1,1,1,1,1,1,1,1,1,	()	0.0344827586207	0.0332936979786	0.0368608799049	0.965517241379
77314429	77271196	77365738	29	1,1,1,1,1,1,1,1,1,1,1,1,1,1,1,1,1,1,1,1,1,1,1,1,1,1,1,1,1,	()	0.0344827586207	0.0332936979786	0.0368608799049	0.965517241379
77340814	77281536	77374392	29	1,1,1,1,1,1,1,1,1,1,1,1,1,1,1,1,1,1,1,1,1,1,1,1,1,1,1,1,1,	()	0.0344827586207	0.0332936979786	0.0368608799049	0.965517241379
77365738	77314429	77386135	29	1,1,1,1,1,1,1,1,1,1,1,1,1,1,1,1,1,1,1,1,1,1,1,1,1,1,1,1,1,	()	0.0344827586207	0.0332936979786	0.0368608799049	0.965517241379
77374392	77340814	77388395	28	2,	(9,24,)	0.0368608799049	0.0321046373365	0.0368608799049	0.870967741935
77386135	77365738	77391142	29	1,1,1,1,1,1,1,1,1,1,1,1,1,1,1,1,1,1,1,1,1,1,1,1,1,1,1,1,1,	()	0.0344827586207	0.0332936979786	0.0368608799049	0.965517241379
77388395	77374392	77396648	28	2,	(24,29,)	0.0368608799049	0.0321046373365	0.0368608799049	0.870967741935
77391142	77386135	77402167	27	2,2,	(17,27,)(23,24,)	0.0392390011891	0.0344827586207	0.0487514863258	0.878787878788
77396648	77388395	77408061	27	2,2,	(23,24,)(17,27,)	0.0392390011891	0.0344827586207	0.0487514863258	0.878787878788
77402167	77391142	77415878	27	2,2,	(5,9,)(17,27,)	0.0392390011891	0.0344827586207	0.0487514863258	0.878787878788
77408061	77396648	77424673	25	2,2,2,2,	(15,21,)(9,24,)(5,23,)(17,27,)	0.0439952437574	0.0392390011891	0.0535077288942	0.891891891892
77415878	77402167	77430635	24	5,2,	(5,9,17,24,27,)(15,21,)	0.0606420927467	0.0309155766944	0.0844233055886	0.509803921569
77424673	77408061	77435853	23	4,3,2,	(5,17,23,27,)(15,19,21,)(9,24,)	0.0582639714625	0.0392390011891	0.0868014268728	0.673469387755
77430635	77415878	77443855	22	7,2,	(5,9,17,23,24,27,29,)(15,21,)	0.0868014268728	0.0285374554102	0.120095124851	0.328767123288
77435853	77424673	77454863	26	3,2,	(17,23,24,)(5,29,)	0.0439952437574	0.0332936979786	0.0582639714625	0.756756756757
77443855	77430635	77460301	28	2,	(17,23,)	0.0368608799049	0.0321046373365	0.0368608799049	0.870967741935
77454863	77435853	77471503	29	1,1,1,1,1,1,1,1,1,1,1,1,1,1,1,1,1,1,1,1,1,1,1,1,1,1,1,1,1,	()	0.0344827586207	0.0332936979786	0.0368608799049	0.965517241379
77460301	77443855	77479877	29	1,1,1,1,1,1,1,1,1,1,1,1,1,1,1,1,1,1,1,1,1,1,1,1,1,1,1,1,1,	()	0.0344827586207	0.0332936979786	0.0368608799049	0.965517241379
77471503	77454863	77487088	26	3,2,	(9,25,27,)(5,23,)	0.0439952437574	0.0332936979786	0.0582639714625	0.756756756757
77479877	77460301	77496116	27	2,2,	(8,28,)(9,24,)	0.0392390011891	0.0344827586207	0.0487514863258	0.878787878788
77487088	77471503	77502878	29	1,1,1,1,1,1,1,1,1,1,1,1,1,1,1,1,1,1,1,1,1,1,1,1,1,1,1,1,1,	()	0.0344827586207	0.0332936979786	0.0368608799049	0.965517241379
77496116	77479877	77505521	29	1,1,1,1,1,1,1,1,1,1,1,1,1,1,1,1,1,1,1,1,1,1,1,1,1,1,1,1,1,	()	0.0344827586207	0.0332936979786	0.0368608799049	0.965517241379
77502878	77487088	77509799	29	1,1,1,1,1,1,1,1,1,1,1,1,1,1,1,1,1,1,1,1,1,1,1,1,1,1,1,1,1,	()	0.0344827586207	0.0332936979786	0.0368608799049	0.965517241379
77505521	77496116	77520179	29	1,1,1,1,1,1,1,1,1,1,1,1,1,1,1,1,1,1,1,1,1,1,1,1,1,1,1,1,1,	()	0.0344827586207	0.0332936979786	0.0368608799049	0.965517241379
77509799	77502878	77540000	28	2,	(25,29,)	0.0368608799049	0.0321046373365	0.0368608799049	0.870967741935
77520179	77505521	77544178	25	4,2,	(3,9,25,29,)(8,28,)	0.05112960761	0.0321046373365	0.0701545778835	0.627906976744
77540000	77509799	77549843	25	5,	(2,3,9,21,29,)	0.0582639714625	0.0285374554102	0.0582639714625	0.489795918367
77544178	77520179	77559816	26	2,2,2,	(2,3,)(21,29,)(9,24,)	0.0416171224732	0.0368608799049	0.05112960761	0.885714285714
77549843	77540000	77567634	27	2,2,	(2,3,)(21,29,)	0.0392390011891	0.0344827586207	0.0487514863258	0.878787878788
77559816	77544178	77575969	28	2,	(21,29,)	0.0368608799049	0.0321046373365	0.0368608799049	0.870967741935
77567634	77549843	77585932	29	1,1,1,1,1,1,1,1,1,1,1,1,1,1,1,1,1,1,1,1,1,1,1,1,1,1,1,1,1,	()	0.0344827586207	0.0332936979786	0.0368608799049	0.965517241379
77575969	77559816	77592200	28	2,	(7,26,)	0.0368608799049	0.0321046373365	0.0368608799049	0.870967741935
77585932	77567634	77600461	28	2,	(7,26,)	0.0368608799049	0.0321046373365	0.0368608799049	0.870967741935
77592200	77575969	77606761	29	1,1,1,1,1,1,1,1,1,1,1,1,1,1,1,1,1,1,1,1,1,1,1,1,1,1,1,1,1,	()	0.0344827586207	0.0332936979786	0.0368608799049	0.965517241379
77600461	77585932	77614611	29	1,1,1,1,1,1,1,1,1,1,1,1,1,1,1,1,1,1,1,1,1,1,1,1,1,1,1,1,1,	()	0.0344827586207	0.0332936979786	0.0368608799049	0.965517241379
77606761	77592200	77627423	29	1,1,1,1,1,1,1,1,1,1,1,1,1,1,1,1,1,1,1,1,1,1,1,1,1,1,1,1,1,	()	0.0344827586207	0.0332936979786	0.0368608799049	0.965517241379
77614611	77600461	77643353	29	1,1,1,1,1,1,1,1,1,1,1,1,1,1,1,1,1,1,1,1,1,1,1,1,1,1,1,1,1,	()	0.0344827586207	0.0332936979786	0.0368608799049	0.965517241379
77627423	77606761	77659147	28	2,	(4,17,)	0.0368608799049	0.0321046373365	0.0368608799049	0.870967741935
77643353	77614611	77673118	27	3,	(3,4,17,)	0.0416171224732	0.0309155766944	0.0416171224732	0.742857142857
77659147	77627423	77683486	28	2,	(3,4,)	0.0368608799049	0.0321046373365	0.0368608799049	0.870967741935
77673118	77643353	77685318	29	1,1,1,1,1,1,1,1,1,1,1,1,1,1,1,1,1,1,1,1,1,1,1,1,1,1,1,1,1,	()	0.0344827586207	0.0332936979786	0.0368608799049	0.965517241379
77683486	77659147	77685767	29	1,1,1,1,1,1,1,1,1,1,1,1,1,1,1,1,1,1,1,1,1,1,1,1,1,1,1,1,1,	()	0.0344827586207	0.0332936979786	0.0368608799049	0.965517241379
77685318	77673118	77687193	29	1,1,1,1,1,1,1,1,1,1,1,1,1,1,1,1,1,1,1,1,1,1,1,1,1,1,1,1,1,	()	0.0344827586207	0.0332936979786	0.0368608799049	0.965517241379
77685767	77683486	77691884	29	1,1,1,1,1,1,1,1,1,1,1,1,1,1,1,1,1,1,1,1,1,1,1,1,1,1,1,1,1,	()	0.0344827586207	0.0332936979786	0.0368608799049	0.965517241379
77687193	77685318	77697113	29	1,1,1,1,1,1,1,1,1,1,1,1,1,1,1,1,1,1,1,1,1,1,1,1,1,1,1,1,1,	()	0.0344827586207	0.0332936979786	0.0368608799049	0.965517241379
77691884	77685767	77698255	29	1,1,1,1,1,1,1,1,1,1,1,1,1,1,1,1,1,1,1,1,1,1,1,1,1,1,1,1,1,	()	0.0344827586207	0.0332936979786	0.0368608799049	0.965517241379
77697113	77687193	77700349	29	1,1,1,1,1,1,1,1,1,1,1,1,1,1,1,1,1,1,1,1,1,1,1,1,1,1,1,1,1,	()	0.0344827586207	0.0332936979786	0.0368608799049	0.965517241379
77698255	77691884	77705408	29	1,1,1,1,1,1,1,1,1,1,1,1,1,1,1,1,1,1,1,1,1,1,1,1,1,1,1,1,1,	()	0.0344827586207	0.0332936979786	0.0368608799049	0.965517241379
77700349	77697113	77710513	29	1,1,1,1,1,1,1,1,1,1,1,1,1,1,1,1,1,1,1,1,1,1,1,1,1,1,1,1,1,	()	0.0344827586207	0.0332936979786	0.0368608799049	0.965517241379
77705408	77698255	77713440	29	1,1,1,1,1,1,1,1,1,1,1,1,1,1,1,1,1,1,1,1,1,1,1,1,1,1,1,1,1,	()	0.0344827586207	0.0332936979786	0.0368608799049	0.965517241379
77710513	77700349	77720699	29	1,1,1,1,1,1,1,1,1,1,1,1,1,1,1,1,1,1,1,1,1,1,1,1,1,1,1,1,1,	()	0.0344827586207	0.0332936979786	0.0368608799049	0.965517241379
77713440	77705408	77725519	29	1,1,1,1,1,1,1,1,1,1,1,1,1,1,1,1,1,1,1,1,1,1,1,1,1,1,1,1,1,	()	0.0344827586207	0.0332936979786	0.0368608799049	0.965517241379
77720699	77710513	77732394	27	3,	(24,25,29,)	0.0416171224732	0.0309155766944	0.0416171224732	0.742857142857
77725519	77713440	77744080	28	2,	(24,25,)	0.0368608799049	0.0321046373365	0.0368608799049	0.870967741935
77732394	77720699	77760487	28	2,	(17,25,)	0.0368608799049	0.0321046373365	0.0368608799049	0.870967741935
77744080	77725519	77765245	26	2,2,2,	(21,24,)(4,25,)(9,17,)	0.0416171224732	0.0368608799049	0.05112960761	0.885714285714
77760487	77732394	77775945	27	2,2,	(21,24,)(9,17,)	0.0392390011891	0.0344827586207	0.0487514863258	0.878787878788
77765245	77744080	77790435	26	2,2,2,	(21,24,)(14,28,)(9,17,)	0.0416171224732	0.0368608799049	0.05112960761	0.885714285714
77775945	77760487	77796730	28	2,	(9,17,)	0.0368608799049	0.0321046373365	0.0368608799049	0.870967741935
77790435	77765245	77805397	24	5,2,	(4,9,17,24,29,)(8,28,)	0.0606420927467	0.0309155766944	0.0844233055886	0.509803921569
77796730	77775945	77811874	23	5,2,2,	(4,9,24,25,29,)(16,19,)(8,28,)	0.0630202140309	0.0332936979786	0.0868014268728	0.528301886792
77805397	77790435	77817737	23	5,2,2,	(9,11,24,25,29,)(8,28,)(16,19,)	0.0630202140309	0.0332936979786	0.0868014268728	0.528301886792
77811874	77796730	77822156	27	2,2,	(9,24,)(8,28,)	0.0392390011891	0.0344827586207	0.0487514863258	0.878787878788
77817737	77805397	77830219	27	2,2,	(8,28,)(9,24,)	0.0392390011891	0.0344827586207	0.0487514863258	0.878787878788
77822156	77811874	77834458	27	2,2,	(21,29,)(8,28,)	0.0392390011891	0.0344827586207	0.0487514863258	0.878787878788
77830219	77817737	77843258	27	2,2,	(21,29,)(8,28,)	0.0392390011891	0.0344827586207	0.0487514863258	0.878787878788
77834458	77822156	77851132	27	2,2,	(21,29,)(8,28,)	0.0392390011891	0.0344827586207	0.0487514863258	0.878787878788
77843258	77830219	77858888	28	2,	(21,29,)	0.0368608799049	0.0321046373365	0.0368608799049	0.870967741935
77851132	77834458	77865610	28	2,	(6,18,)	0.0368608799049	0.0321046373365	0.0368608799049	0.870967741935
77858888	77843258	77868507	29	1,1,1,1,1,1,1,1,1,1,1,1,1,1,1,1,1,1,1,1,1,1,1,1,1,1,1,1,1,	()	0.0344827586207	0.0332936979786	0.0368608799049	0.965517241379
77865610	77851132	78048448	29	1,1,1,1,1,1,1,1,1,1,1,1,1,1,1,1,1,1,1,1,1,1,1,1,1,1,1,1,1,	()	0.0344827586207	0.0332936979786	0.0368608799049	0.965517241379
77868507	77858888	78054506	29	1,1,1,1,1,1,1,1,1,1,1,1,1,1,1,1,1,1,1,1,1,1,1,1,1,1,1,1,1,	()	0.0344827586207	0.0332936979786	0.0368608799049	0.965517241379
78048448	77865610	78056205	29	1,1,1,1,1,1,1,1,1,1,1,1,1,1,1,1,1,1,1,1,1,1,1,1,1,1,1,1,1,	()	0.0344827586207	0.0332936979786	0.0368608799049	0.965517241379
78054506	77868507	78058166	29	1,1,1,1,1,1,1,1,1,1,1,1,1,1,1,1,1,1,1,1,1,1,1,1,1,1,1,1,1,	()	0.0344827586207	0.0332936979786	0.0368608799049	0.965517241379
78056205	78048448	78060285	29	1,1,1,1,1,1,1,1,1,1,1,1,1,1,1,1,1,1,1,1,1,1,1,1,1,1,1,1,1,	()	0.0344827586207	0.0332936979786	0.0368608799049	0.965517241379
78058166	78054506	78081059	29	1,1,1,1,1,1,1,1,1,1,1,1,1,1,1,1,1,1,1,1,1,1,1,1,1,1,1,1,1,	()	0.0344827586207	0.0332936979786	0.0368608799049	0.965517241379
78060285	78056205	78089579	29	1,1,1,1,1,1,1,1,1,1,1,1,1,1,1,1,1,1,1,1,1,1,1,1,1,1,1,1,1,	()	0.0344827586207	0.0332936979786	0.0368608799049	0.965517241379
78081059	78058166	78094379	28	2,	(17,19,)	0.0368608799049	0.0321046373365	0.0368608799049	0.870967741935
78089579	78060285	78104655	27	2,2,	(17,19,)(22,23,)	0.0392390011891	0.0344827586207	0.0487514863258	0.878787878788
78094379	78081059	78110365	26	2,2,2,	(17,19,)(8,28,)(22,23,)	0.0416171224732	0.0368608799049	0.05112960761	0.885714285714
78104655	78089579	78117056	29	1,1,1,1,1,1,1,1,1,1,1,1,1,1,1,1,1,1,1,1,1,1,1,1,1,1,1,1,1,	()	0.0344827586207	0.0332936979786	0.0368608799049	0.965517241379
78110365	78094379	78119645	29	1,1,1,1,1,1,1,1,1,1,1,1,1,1,1,1,1,1,1,1,1,1,1,1,1,1,1,1,1,	()	0.0344827586207	0.0332936979786	0.0368608799049	0.965517241379
78117056	78104655	78121210	29	1,1,1,1,1,1,1,1,1,1,1,1,1,1,1,1,1,1,1,1,1,1,1,1,1,1,1,1,1,	()	0.0344827586207	0.0332936979786	0.0368608799049	0.965517241379
78119645	78110365	78126625	29	1,1,1,1,1,1,1,1,1,1,1,1,1,1,1,1,1,1,1,1,1,1,1,1,1,1,1,1,1,	()	0.0344827586207	0.0332936979786	0.0368608799049	0.965517241379
78121210	78117056	78133071	29	1,1,1,1,1,1,1,1,1,1,1,1,1,1,1,1,1,1,1,1,1,1,1,1,1,1,1,1,1,	()	0.0344827586207	0.0332936979786	0.0368608799049	0.965517241379
78126625	78119645	78154276	28	2,	(17,19,)	0.0368608799049	0.0321046373365	0.0368608799049	0.870967741935
78133071	78121210	78275212	29	1,1,1,1,1,1,1,1,1,1,1,1,1,1,1,1,1,1,1,1,1,1,1,1,1,1,1,1,1,	()	0.0344827586207	0.0332936979786	0.0368608799049	0.965517241379
78154276	78126625	78289165	29	1,1,1,1,1,1,1,1,1,1,1,1,1,1,1,1,1,1,1,1,1,1,1,1,1,1,1,1,1,	()	0.0344827586207	0.0332936979786	0.0368608799049	0.965517241379
78275212	78133071	78292413	27	3,	(8,14,28,)	0.0416171224732	0.0309155766944	0.0416171224732	0.742857142857
78289165	78154276	78298260	28	2,	(8,28,)	0.0368608799049	0.0321046373365	0.0368608799049	0.870967741935
78292413	78275212	78315021	28	2,	(8,28,)	0.0368608799049	0.0321046373365	0.0368608799049	0.870967741935
78298260	78289165	78328558	29	1,1,1,1,1,1,1,1,1,1,1,1,1,1,1,1,1,1,1,1,1,1,1,1,1,1,1,1,1,	()	0.0344827586207	0.0332936979786	0.0368608799049	0.965517241379
78315021	78292413	78335708	29	1,1,1,1,1,1,1,1,1,1,1,1,1,1,1,1,1,1,1,1,1,1,1,1,1,1,1,1,1,	()	0.0344827586207	0.0332936979786	0.0368608799049	0.965517241379
78328558	78298260	78349203	29	1,1,1,1,1,1,1,1,1,1,1,1,1,1,1,1,1,1,1,1,1,1,1,1,1,1,1,1,1,	()	0.0344827586207	0.0332936979786	0.0368608799049	0.965517241379
78335708	78315021	78363168	28	2,	(21,29,)	0.0368608799049	0.0321046373365	0.0368608799049	0.870967741935
78349203	78328558	78375365	28	2,	(21,29,)	0.0368608799049	0.0321046373365	0.0368608799049	0.870967741935
78363168	78335708	78384477	28	2,	(21,29,)	0.0368608799049	0.0321046373365	0.0368608799049	0.870967741935
78375365	78349203	78391715	28	2,	(21,29,)	0.0368608799049	0.0321046373365	0.0368608799049	0.870967741935
78384477	78363168	78399239	27	2,2,	(15,19,)(21,29,)	0.0392390011891	0.0344827586207	0.0487514863258	0.878787878788
78391715	78375365	78408134	26	4,	(2,15,19,21,)	0.0487514863258	0.0297265160523	0.0487514863258	0.609756097561
78399239	78384477	78421490	29	1,1,1,1,1,1,1,1,1,1,1,1,1,1,1,1,1,1,1,1,1,1,1,1,1,1,1,1,1,	()	0.0344827586207	0.0332936979786	0.0368608799049	0.965517241379
78408134	78391715	78426350	29	1,1,1,1,1,1,1,1,1,1,1,1,1,1,1,1,1,1,1,1,1,1,1,1,1,1,1,1,1,	()	0.0344827586207	0.0332936979786	0.0368608799049	0.965517241379
78421490	78399239	78431562	28	2,	(15,22,)	0.0368608799049	0.0321046373365	0.0368608799049	0.870967741935
78426350	78408134	78439749	29	1,1,1,1,1,1,1,1,1,1,1,1,1,1,1,1,1,1,1,1,1,1,1,1,1,1,1,1,1,	()	0.0344827586207	0.0332936979786	0.0368608799049	0.965517241379
78431562	78421490	78450110	27	3,	(5,19,21,)	0.0416171224732	0.0309155766944	0.0416171224732	0.742857142857
78439749	78426350	78454112	26	3,2,	(5,19,21,)(16,26,)	0.0439952437574	0.0332936979786	0.0582639714625	0.756756756757
78450110	78431562	78459843	27	2,2,	(16,26,)(5,19,)	0.0392390011891	0.0344827586207	0.0487514863258	0.878787878788
78454112	78439749	78464367	28	2,	(5,19,)	0.0368608799049	0.0321046373365	0.0368608799049	0.870967741935
78459843	78450110	78468013	25	3,2,2,	(5,19,25,)(8,11,)(21,29,)	0.0463733650416	0.0356718192628	0.0606420927467	0.769230769231
78464367	78454112	78475161	26	3,2,	(5,19,25,)(15,29,)	0.0439952437574	0.0332936979786	0.0582639714625	0.756756756757
78468013	78459843	78476596	28	2,	(5,25,)	0.0368608799049	0.0321046373365	0.0368608799049	0.870967741935
78475161	78464367	78478238	28	2,	(5,25,)	0.0368608799049	0.0321046373365	0.0368608799049	0.870967741935
78476596	78468013	78479737	28	2,	(5,25,)	0.0368608799049	0.0321046373365	0.0368608799049	0.870967741935
78478238	78475161	78484611	27	2,2,	(5,25,)(2,15,)	0.0392390011891	0.0344827586207	0.0487514863258	0.878787878788
78479737	78476596	78489854	25	5,	(2,5,21,22,25,)	0.0582639714625	0.0285374554102	0.0582639714625	0.489795918367
78484611	78478238	78496487	26	3,2,	(2,5,21,)(22,25,)	0.0439952437574	0.0332936979786	0.0582639714625	0.756756756757
78489854	78479737	78501734	29	1,1,1,1,1,1,1,1,1,1,1,1,1,1,1,1,1,1,1,1,1,1,1,1,1,1,1,1,1,	()	0.0344827586207	0.0332936979786	0.0368608799049	0.965517241379
78496487	78484611	78506626	29	1,1,1,1,1,1,1,1,1,1,1,1,1,1,1,1,1,1,1,1,1,1,1,1,1,1,1,1,1,	()	0.0344827586207	0.0332936979786	0.0368608799049	0.965517241379
78501734	78489854	78510643	29	1,1,1,1,1,1,1,1,1,1,1,1,1,1,1,1,1,1,1,1,1,1,1,1,1,1,1,1,1,	()	0.0344827586207	0.0332936979786	0.0368608799049	0.965517241379
78506626	78496487	78514919	29	1,1,1,1,1,1,1,1,1,1,1,1,1,1,1,1,1,1,1,1,1,1,1,1,1,1,1,1,1,	()	0.0344827586207	0.0332936979786	0.0368608799049	0.965517241379
78510643	78501734	78520633	23	6,2,	(15,19,21,22,25,29,)(8,11,)	0.0725326991677	0.0297265160523	0.101070154578	0.409836065574
78514919	78506626	78526171	24	5,2,	(15,19,21,22,29,)(16,23,)	0.0606420927467	0.0309155766944	0.0844233055886	0.509803921569
78520633	78510643	78533053	29	1,1,1,1,1,1,1,1,1,1,1,1,1,1,1,1,1,1,1,1,1,1,1,1,1,1,1,1,1,	()	0.0344827586207	0.0332936979786	0.0368608799049	0.965517241379
78526171	78514919	78535388	29	1,1,1,1,1,1,1,1,1,1,1,1,1,1,1,1,1,1,1,1,1,1,1,1,1,1,1,1,1,	()	0.0344827586207	0.0332936979786	0.0368608799049	0.965517241379
78533053	78520633	78536879	29	1,1,1,1,1,1,1,1,1,1,1,1,1,1,1,1,1,1,1,1,1,1,1,1,1,1,1,1,1,	()	0.0344827586207	0.0332936979786	0.0368608799049	0.965517241379
78535388	78526171	78539391	29	1,1,1,1,1,1,1,1,1,1,1,1,1,1,1,1,1,1,1,1,1,1,1,1,1,1,1,1,1,	()	0.0344827586207	0.0332936979786	0.0368608799049	0.965517241379
78536879	78533053	78543402	29	1,1,1,1,1,1,1,1,1,1,1,1,1,1,1,1,1,1,1,1,1,1,1,1,1,1,1,1,1,	()	0.0344827586207	0.0332936979786	0.0368608799049	0.965517241379
78539391	78535388	78550405	29	1,1,1,1,1,1,1,1,1,1,1,1,1,1,1,1,1,1,1,1,1,1,1,1,1,1,1,1,1,	()	0.0344827586207	0.0332936979786	0.0368608799049	0.965517241379
78543402	78536879	78558965	22	3,2,2,2,2,2,	(15,25,29,)(5,21,)(13,20,)(6,23,)(2,22,)(8,11,)	0.0535077288942	0.0428061831153	0.0677764565993	0.8
78550405	78539391	78563486	23	4,2,2,2,	(2,5,21,29,)(13,20,)(15,22,)(6,23,)	0.0558858501784	0.0368608799049	0.0749108204518	0.659574468085
78558965	78543402	78567184	26	3,2,	(5,21,29,)(15,22,)	0.0439952437574	0.0332936979786	0.0582639714625	0.756756756757
78563486	78550405	78578325	28	2,	(15,22,)	0.0368608799049	0.0321046373365	0.0368608799049	0.870967741935
78567184	78558965	78605602	29	1,1,1,1,1,1,1,1,1,1,1,1,1,1,1,1,1,1,1,1,1,1,1,1,1,1,1,1,1,	()	0.0344827586207	0.0332936979786	0.0368608799049	0.965517241379
78578325	78563486	78615182	28	2,	(5,22,)	0.0368608799049	0.0321046373365	0.0368608799049	0.870967741935
78605602	78567184	78622373	29	1,1,1,1,1,1,1,1,1,1,1,1,1,1,1,1,1,1,1,1,1,1,1,1,1,1,1,1,1,	()	0.0344827586207	0.0332936979786	0.0368608799049	0.965517241379
78615182	78578325	78631930	24	5,2,	(6,10,16,21,23,)(2,29,)	0.0606420927467	0.0309155766944	0.0844233055886	0.509803921569
78622373	78605602	78639036	24	6,	(2,6,10,16,21,23,)	0.0701545778835	0.0273483947681	0.0701545778835	0.389830508475
78631930	78615182	78642642	25	3,3,	(6,10,23,)(1,2,21,)	0.0487514863258	0.038049940547	0.0701545778835	0.780487804878
78639036	78622373	78645899	23	3,3,2,2,	(1,5,22,)(6,10,23,)(2,19,)(11,28,)	0.0535077288942	0.0428061831153	0.0749108204518	0.8
78642642	78631930	78648785	26	3,2,	(5,19,22,)(6,23,)	0.0439952437574	0.0332936979786	0.0582639714625	0.756756756757
78645899	78639036	78650637	28	2,	(5,22,)	0.0368608799049	0.0321046373365	0.0368608799049	0.870967741935
78648785	78642642	78652532	29	1,1,1,1,1,1,1,1,1,1,1,1,1,1,1,1,1,1,1,1,1,1,1,1,1,1,1,1,1,	()	0.0344827586207	0.0332936979786	0.0368608799049	0.965517241379
78650637	78645899	78655964	29	1,1,1,1,1,1,1,1,1,1,1,1,1,1,1,1,1,1,1,1,1,1,1,1,1,1,1,1,1,	()	0.0344827586207	0.0332936979786	0.0368608799049	0.965517241379
78652532	78648785	78663433	29	1,1,1,1,1,1,1,1,1,1,1,1,1,1,1,1,1,1,1,1,1,1,1,1,1,1,1,1,1,	()	0.0344827586207	0.0332936979786	0.0368608799049	0.965517241379
78655964	78650637	78666789	29	1,1,1,1,1,1,1,1,1,1,1,1,1,1,1,1,1,1,1,1,1,1,1,1,1,1,1,1,1,	()	0.0344827586207	0.0332936979786	0.0368608799049	0.965517241379
78663433	78652532	78671608	28	2,	(19,21,)	0.0368608799049	0.0321046373365	0.0368608799049	0.870967741935
78666789	78655964	78676403	29	1,1,1,1,1,1,1,1,1,1,1,1,1,1,1,1,1,1,1,1,1,1,1,1,1,1,1,1,1,	()	0.0344827586207	0.0332936979786	0.0368608799049	0.965517241379
78671608	78663433	78680083	29	1,1,1,1,1,1,1,1,1,1,1,1,1,1,1,1,1,1,1,1,1,1,1,1,1,1,1,1,1,	()	0.0344827586207	0.0332936979786	0.0368608799049	0.965517241379
78676403	78666789	78684927	27	2,2,	(10,23,)(2,22,)	0.0392390011891	0.0344827586207	0.0487514863258	0.878787878788
78680083	78671608	78689266	28	2,	(10,22,)	0.0368608799049	0.0321046373365	0.0368608799049	0.870967741935
78684927	78676403	78693724	24	5,2,	(6,10,22,25,26,)(5,23,)	0.0606420927467	0.0309155766944	0.0844233055886	0.509803921569
78689266	78680083	78697153	24	5,2,	(6,10,22,25,26,)(2,21,)	0.0606420927467	0.0309155766944	0.0844233055886	0.509803921569
78693724	78684927	78704134	27	2,2,	(10,25,)(22,26,)	0.0392390011891	0.0344827586207	0.0487514863258	0.878787878788
78697153	78689266	78708495	28	2,	(8,28,)	0.0368608799049	0.0321046373365	0.0368608799049	0.870967741935
78704134	78693724	78713665	28	2,	(8,28,)	0.0368608799049	0.0321046373365	0.0368608799049	0.870967741935
78708495	78697153	78717916	28	2,	(8,28,)	0.0368608799049	0.0321046373365	0.0368608799049	0.870967741935
78713665	78704134	78724723	27	2,2,	(23,26,)(8,28,)	0.0392390011891	0.0344827586207	0.0487514863258	0.878787878788
78717916	78708495	78730149	20	8,2,2,	(1,2,5,15,19,21,22,25,)(6,23,)(8,28,)	0.105826397146	0.0297265160523	0.143876337693	0.280898876404
78724723	78713665	78735741	22	8,	(1,2,5,15,19,21,22,25,)	0.101070154578	0.0249702734839	0.101070154578	0.247058823529
78730149	78717916	78746262	22	8,	(1,2,5,15,19,21,22,25,)	0.101070154578	0.0249702734839	0.101070154578	0.247058823529
78735741	78724723	78756792	23	7,	(1,2,5,15,21,22,25,)	0.0844233055886	0.026159334126	0.0844233055886	0.30985915493
78746262	78730149	78761636	25	5,	(1,2,5,21,25,)	0.0582639714625	0.0285374554102	0.0582639714625	0.489795918367
78756792	78735741	78764288	25	5,	(1,2,5,21,25,)	0.0582639714625	0.0285374554102	0.0582639714625	0.489795918367
78761636	78746262	78767014	26	4,	(1,2,5,21,)	0.0487514863258	0.0297265160523	0.0487514863258	0.609756097561
78764288	78756792	78770357	26	4,	(1,2,19,23,)	0.0487514863258	0.0297265160523	0.0487514863258	0.609756097561
78767014	78761636	78776699	25	4,2,	(1,2,19,22,)(10,15,)	0.05112960761	0.0321046373365	0.0701545778835	0.627906976744
78770357	78764288	78782449	25	4,2,	(1,2,19,22,)(10,15,)	0.05112960761	0.0321046373365	0.0701545778835	0.627906976744
78776699	78767014	78790535	24	5,2,	(1,2,19,22,25,)(10,15,)	0.0606420927467	0.0309155766944	0.0844233055886	0.509803921569
78782449	78770357	78799716	25	4,2,	(1,5,21,22,)(10,15,)	0.05112960761	0.0321046373365	0.0701545778835	0.627906976744
78790535	78776699	78806504	28	2,	(1,21,)	0.0368608799049	0.0321046373365	0.0368608799049	0.870967741935
78799716	78782449	78809717	27	3,	(1,15,21,)	0.0416171224732	0.0309155766944	0.0416171224732	0.742857142857
78806504	78790535	78818797	29	1,1,1,1,1,1,1,1,1,1,1,1,1,1,1,1,1,1,1,1,1,1,1,1,1,1,1,1,1,	()	0.0344827586207	0.0332936979786	0.0368608799049	0.965517241379
78809717	78799716	78828917	29	1,1,1,1,1,1,1,1,1,1,1,1,1,1,1,1,1,1,1,1,1,1,1,1,1,1,1,1,1,	()	0.0344827586207	0.0332936979786	0.0368608799049	0.965517241379
78818797	78806504	78833555	29	1,1,1,1,1,1,1,1,1,1,1,1,1,1,1,1,1,1,1,1,1,1,1,1,1,1,1,1,1,	()	0.0344827586207	0.0332936979786	0.0368608799049	0.965517241379
78828917	78809717	78841515	29	1,1,1,1,1,1,1,1,1,1,1,1,1,1,1,1,1,1,1,1,1,1,1,1,1,1,1,1,1,	()	0.0344827586207	0.0332936979786	0.0368608799049	0.965517241379
78833555	78818797	78850694	29	1,1,1,1,1,1,1,1,1,1,1,1,1,1,1,1,1,1,1,1,1,1,1,1,1,1,1,1,1,	()	0.0344827586207	0.0332936979786	0.0368608799049	0.965517241379
78841515	78828917	78855590	29	1,1,1,1,1,1,1,1,1,1,1,1,1,1,1,1,1,1,1,1,1,1,1,1,1,1,1,1,1,	()	0.0344827586207	0.0332936979786	0.0368608799049	0.965517241379
78850694	78833555	78864611	28	2,	(19,22,)	0.0368608799049	0.0321046373365	0.0368608799049	0.870967741935
78855590	78841515	78871534	28	2,	(19,22,)	0.0368608799049	0.0321046373365	0.0368608799049	0.870967741935
78864611	78850694	78881003	25	3,3,	(5,21,22,)(1,15,19,)	0.0487514863258	0.038049940547	0.0701545778835	0.780487804878
78871534	78855590	78885939	23	4,3,2,	(1,2,15,19,)(5,21,22,)(8,11,)	0.0582639714625	0.0392390011891	0.0868014268728	0.673469387755
78881003	78864611	78892087	26	3,2,	(5,21,22,)(2,19,)	0.0439952437574	0.0332936979786	0.0582639714625	0.756756756757
78885939	78871534	78895772	26	3,2,	(5,21,22,)(2,19,)	0.0439952437574	0.0332936979786	0.0582639714625	0.756756756757
78892087	78881003	78900605	24	6,	(2,5,19,21,22,25,)	0.0701545778835	0.0273483947681	0.0701545778835	0.389830508475
78895772	78885939	78905901	24	6,	(2,5,19,21,22,25,)	0.0701545778835	0.0273483947681	0.0701545778835	0.389830508475
78900605	78892087	78911076	23	7,	(2,5,15,19,21,22,25,)	0.0844233055886	0.026159334126	0.0844233055886	0.30985915493
78905901	78895772	78914914	24	5,2,	(2,15,19,21,25,)(5,22,)	0.0606420927467	0.0309155766944	0.0844233055886	0.509803921569
78911076	78900605	78919215	24	5,2,	(2,15,19,21,25,)(5,22,)	0.0606420927467	0.0309155766944	0.0844233055886	0.509803921569
78914914	78905901	78922540	24	5,2,	(2,15,19,21,25,)(5,22,)	0.0606420927467	0.0309155766944	0.0844233055886	0.509803921569
78919215	78911076	78927142	28	2,	(5,22,)	0.0368608799049	0.0321046373365	0.0368608799049	0.870967741935
78922540	78914914	78955951	29	1,1,1,1,1,1,1,1,1,1,1,1,1,1,1,1,1,1,1,1,1,1,1,1,1,1,1,1,1,	()	0.0344827586207	0.0332936979786	0.0368608799049	0.965517241379
78927142	78919215	78970397	29	1,1,1,1,1,1,1,1,1,1,1,1,1,1,1,1,1,1,1,1,1,1,1,1,1,1,1,1,1,	()	0.0344827586207	0.0332936979786	0.0368608799049	0.965517241379
78955951	78922540	78991852	29	1,1,1,1,1,1,1,1,1,1,1,1,1,1,1,1,1,1,1,1,1,1,1,1,1,1,1,1,1,	()	0.0344827586207	0.0332936979786	0.0368608799049	0.965517241379
78970397	78927142	79037534	29	1,1,1,1,1,1,1,1,1,1,1,1,1,1,1,1,1,1,1,1,1,1,1,1,1,1,1,1,1,	()	0.0344827586207	0.0332936979786	0.0368608799049	0.965517241379
78991852	78955951	79084615	28	2,	(27,29,)	0.0368608799049	0.0321046373365	0.0368608799049	0.870967741935
79037534	78970397	79114052	29	1,1,1,1,1,1,1,1,1,1,1,1,1,1,1,1,1,1,1,1,1,1,1,1,1,1,1,1,1,	()	0.0344827586207	0.0332936979786	0.0368608799049	0.965517241379
79084615	78991852	79155740	28	2,	(6,27,)	0.0368608799049	0.0321046373365	0.0368608799049	0.870967741935
79114052	79037534	79174268	29	1,1,1,1,1,1,1,1,1,1,1,1,1,1,1,1,1,1,1,1,1,1,1,1,1,1,1,1,1,	()	0.0344827586207	0.0332936979786	0.0368608799049	0.965517241379
79155740	79084615	79189263	28	2,	(5,29,)	0.0368608799049	0.0321046373365	0.0368608799049	0.870967741935
79174268	79114052	79202353	27	2,2,	(6,22,)(5,29,)	0.0392390011891	0.0344827586207	0.0487514863258	0.878787878788
79189263	79155740	79212001	29	1,1,1,1,1,1,1,1,1,1,1,1,1,1,1,1,1,1,1,1,1,1,1,1,1,1,1,1,1,	()	0.0344827586207	0.0332936979786	0.0368608799049	0.965517241379
79202353	79174268	79215175	29	1,1,1,1,1,1,1,1,1,1,1,1,1,1,1,1,1,1,1,1,1,1,1,1,1,1,1,1,1,	()	0.0344827586207	0.0332936979786	0.0368608799049	0.965517241379
79212001	79189263	79226030	29	1,1,1,1,1,1,1,1,1,1,1,1,1,1,1,1,1,1,1,1,1,1,1,1,1,1,1,1,1,	()	0.0344827586207	0.0332936979786	0.0368608799049	0.965517241379
79215175	79202353	79242220	29	1,1,1,1,1,1,1,1,1,1,1,1,1,1,1,1,1,1,1,1,1,1,1,1,1,1,1,1,1,	()	0.0344827586207	0.0332936979786	0.0368608799049	0.965517241379
79226030	79212001	79250503	29	1,1,1,1,1,1,1,1,1,1,1,1,1,1,1,1,1,1,1,1,1,1,1,1,1,1,1,1,1,	()	0.0344827586207	0.0332936979786	0.0368608799049	0.965517241379
79242220	79215175	79260898	29	1,1,1,1,1,1,1,1,1,1,1,1,1,1,1,1,1,1,1,1,1,1,1,1,1,1,1,1,1,	()	0.0344827586207	0.0332936979786	0.0368608799049	0.965517241379
79250503	79226030	79265615	29	1,1,1,1,1,1,1,1,1,1,1,1,1,1,1,1,1,1,1,1,1,1,1,1,1,1,1,1,1,	()	0.0344827586207	0.0332936979786	0.0368608799049	0.965517241379
79260898	79242220	79271717	28	2,	(4,7,)	0.0368608799049	0.0321046373365	0.0368608799049	0.870967741935
79265615	79250503	79277799	28	2,	(4,7,)	0.0368608799049	0.0321046373365	0.0368608799049	0.870967741935
79271717	79260898	79284969	28	2,	(5,27,)	0.0368608799049	0.0321046373365	0.0368608799049	0.870967741935
79277799	79265615	79305031	26	3,2,	(6,22,27,)(8,23,)	0.0439952437574	0.0332936979786	0.0582639714625	0.756756756757
79284969	79271717	79312001	27	2,2,	(8,23,)(22,27,)	0.0392390011891	0.0344827586207	0.0487514863258	0.878787878788
79305031	79277799	79319356	25	4,2,	(13,17,22,27,)(8,23,)	0.05112960761	0.0321046373365	0.0701545778835	0.627906976744
79312001	79284969	79331384	25	4,2,	(13,17,22,27,)(8,23,)	0.05112960761	0.0321046373365	0.0701545778835	0.627906976744
79319356	79305031	79338871	26	4,	(17,22,27,29,)	0.0487514863258	0.0297265160523	0.0487514863258	0.609756097561
79331384	79312001	79352079	27	3,	(22,24,29,)	0.0416171224732	0.0309155766944	0.0416171224732	0.742857142857
79338871	79319356	79363552	25	5,	(5,16,22,24,29,)	0.0582639714625	0.0285374554102	0.0582639714625	0.489795918367
79352079	79331384	79369988	27	2,2,	(5,24,)(22,29,)	0.0392390011891	0.0344827586207	0.0487514863258	0.878787878788
79363552	79338871	79376672	29	1,1,1,1,1,1,1,1,1,1,1,1,1,1,1,1,1,1,1,1,1,1,1,1,1,1,1,1,1,	()	0.0344827586207	0.0332936979786	0.0368608799049	0.965517241379
79369988	79352079	79383608	27	3,	(23,27,29,)	0.0416171224732	0.0309155766944	0.0416171224732	0.742857142857
79376672	79363552	79398969	29	1,1,1,1,1,1,1,1,1,1,1,1,1,1,1,1,1,1,1,1,1,1,1,1,1,1,1,1,1,	()	0.0344827586207	0.0332936979786	0.0368608799049	0.965517241379
79383608	79369988	79414304	29	1,1,1,1,1,1,1,1,1,1,1,1,1,1,1,1,1,1,1,1,1,1,1,1,1,1,1,1,1,	()	0.0344827586207	0.0332936979786	0.0368608799049	0.965517241379
79398969	79376672	79424518	29	1,1,1,1,1,1,1,1,1,1,1,1,1,1,1,1,1,1,1,1,1,1,1,1,1,1,1,1,1,	()	0.0344827586207	0.0332936979786	0.0368608799049	0.965517241379
79414304	79383608	79427659	29	1,1,1,1,1,1,1,1,1,1,1,1,1,1,1,1,1,1,1,1,1,1,1,1,1,1,1,1,1,	()	0.0344827586207	0.0332936979786	0.0368608799049	0.965517241379
79424518	79398969	79431588	26	3,2,	(23,27,29,)(16,24,)	0.0439952437574	0.0332936979786	0.0582639714625	0.756756756757
79427659	79414304	79437992	25	5,	(17,22,23,25,29,)	0.0582639714625	0.0285374554102	0.0582639714625	0.489795918367
79431588	79424518	79446966	25	5,	(17,22,23,25,29,)	0.0582639714625	0.0285374554102	0.0582639714625	0.489795918367
79437992	79427659	79460188	28	2,	(17,23,)	0.0368608799049	0.0321046373365	0.0368608799049	0.870967741935
79446966	79431588	79471080	27	3,	(13,17,23,)	0.0416171224732	0.0309155766944	0.0416171224732	0.742857142857
79460188	79437992	79482865	26	4,	(8,13,17,23,)	0.0487514863258	0.0297265160523	0.0487514863258	0.609756097561
79471080	79446966	79490649	25	5,	(8,13,17,23,24,)	0.0582639714625	0.0285374554102	0.0582639714625	0.489795918367
79482865	79460188	79499528	26	4,	(23,24,27,29,)	0.0487514863258	0.0297265160523	0.0487514863258	0.609756097561
79490649	79471080	79505577	26	4,	(22,23,27,29,)	0.0487514863258	0.0297265160523	0.0487514863258	0.609756097561
79499528	79482865	79507695	27	3,	(22,23,29,)	0.0416171224732	0.0309155766944	0.0416171224732	0.742857142857
79505577	79490649	79509222	27	3,	(22,23,29,)	0.0416171224732	0.0309155766944	0.0416171224732	0.742857142857
79507695	79499528	79516487	29	1,1,1,1,1,1,1,1,1,1,1,1,1,1,1,1,1,1,1,1,1,1,1,1,1,1,1,1,1,	()	0.0344827586207	0.0332936979786	0.0368608799049	0.965517241379
79509222	79505577	79639458	29	1,1,1,1,1,1,1,1,1,1,1,1,1,1,1,1,1,1,1,1,1,1,1,1,1,1,1,1,1,	()	0.0344827586207	0.0332936979786	0.0368608799049	0.965517241379
79516487	79507695	79647499	29	1,1,1,1,1,1,1,1,1,1,1,1,1,1,1,1,1,1,1,1,1,1,1,1,1,1,1,1,1,	()	0.0344827586207	0.0332936979786	0.0368608799049	0.965517241379
79639458	79509222	79656616	29	1,1,1,1,1,1,1,1,1,1,1,1,1,1,1,1,1,1,1,1,1,1,1,1,1,1,1,1,1,	()	0.0344827586207	0.0332936979786	0.0368608799049	0.965517241379
79647499	79516487	79671889	28	2,	(8,28,)	0.0368608799049	0.0321046373365	0.0368608799049	0.870967741935
79656616	79639458	79706174	28	2,	(8,28,)	0.0368608799049	0.0321046373365	0.0368608799049	0.870967741935
79671889	79647499	79720995	29	1,1,1,1,1,1,1,1,1,1,1,1,1,1,1,1,1,1,1,1,1,1,1,1,1,1,1,1,1,	()	0.0344827586207	0.0332936979786	0.0368608799049	0.965517241379
79706174	79656616	79731821	29	1,1,1,1,1,1,1,1,1,1,1,1,1,1,1,1,1,1,1,1,1,1,1,1,1,1,1,1,1,	()	0.0344827586207	0.0332936979786	0.0368608799049	0.965517241379
79720995	79671889	79735073	26	4,	(15,19,22,29,)	0.0487514863258	0.0297265160523	0.0487514863258	0.609756097561
79731821	79706174	79739134	29	1,1,1,1,1,1,1,1,1,1,1,1,1,1,1,1,1,1,1,1,1,1,1,1,1,1,1,1,1,	()	0.0344827586207	0.0332936979786	0.0368608799049	0.965517241379
79735073	79720995	79743545	29	1,1,1,1,1,1,1,1,1,1,1,1,1,1,1,1,1,1,1,1,1,1,1,1,1,1,1,1,1,	()	0.0344827586207	0.0332936979786	0.0368608799049	0.965517241379
79739134	79731821	79751649	29	1,1,1,1,1,1,1,1,1,1,1,1,1,1,1,1,1,1,1,1,1,1,1,1,1,1,1,1,1,	()	0.0344827586207	0.0332936979786	0.0368608799049	0.965517241379
79743545	79735073	79759345	29	1,1,1,1,1,1,1,1,1,1,1,1,1,1,1,1,1,1,1,1,1,1,1,1,1,1,1,1,1,	()	0.0344827586207	0.0332936979786	0.0368608799049	0.965517241379
79751649	79739134	79772344	28	2,	(19,22,)	0.0368608799049	0.0321046373365	0.0368608799049	0.870967741935
79759345	79743545	79778532	24	5,2,	(2,5,15,19,22,)(6,16,)	0.0606420927467	0.0309155766944	0.0844233055886	0.509803921569
79772344	79751649	79786640	25	5,	(2,5,15,19,22,)	0.0582639714625	0.0285374554102	0.0582639714625	0.489795918367
79778532	79759345	79795631	23	5,2,2,	(2,5,15,19,22,)(16,23,)(8,28,)	0.0630202140309	0.0332936979786	0.0868014268728	0.528301886792
79786640	79772344	79798821	26	2,2,2,	(16,23,)(5,22,)(15,19,)	0.0416171224732	0.0368608799049	0.05112960761	0.885714285714
79795631	79778532	79804610	27	2,2,	(5,22,)(15,19,)	0.0392390011891	0.0344827586207	0.0487514863258	0.878787878788
79798821	79786640	79813279	26	2,2,2,	(6,16,)(5,22,)(15,19,)	0.0416171224732	0.0368608799049	0.05112960761	0.885714285714
79804610	79795631	79818911	25	2,2,2,2,	(6,23,)(5,22,)(1,27,)(15,19,)	0.0439952437574	0.0392390011891	0.0535077288942	0.891891891892
79813279	79798821	79823946	25	3,2,2,	(15,19,21,)(6,16,)(1,27,)	0.0463733650416	0.0356718192628	0.0606420927467	0.769230769231
79818911	79804610	79828637	26	2,2,2,	(19,21,)(23,26,)(6,16,)	0.0416171224732	0.0368608799049	0.05112960761	0.885714285714
79823946	79813279	79836527	28	2,	(14,19,)	0.0368608799049	0.0321046373365	0.0368608799049	0.870967741935
79828637	79818911	79847730	28	2,	(14,19,)	0.0368608799049	0.0321046373365	0.0368608799049	0.870967741935
79836527	79823946	79852179	27	2,2,	(21,25,)(14,19,)	0.0392390011891	0.0344827586207	0.0487514863258	0.878787878788
79847730	79828637	79859364	28	2,	(21,25,)	0.0368608799049	0.0321046373365	0.0368608799049	0.870967741935
79852179	79836527	79865666	27	3,	(14,21,25,)	0.0416171224732	0.0309155766944	0.0416171224732	0.742857142857
79859364	79847730	79874478	28	2,	(14,21,)	0.0368608799049	0.0321046373365	0.0368608799049	0.870967741935
79865666	79852179	79884478	28	2,	(6,23,)	0.0368608799049	0.0321046373365	0.0368608799049	0.870967741935
79874478	79859364	79892522	29	1,1,1,1,1,1,1,1,1,1,1,1,1,1,1,1,1,1,1,1,1,1,1,1,1,1,1,1,1,	()	0.0344827586207	0.0332936979786	0.0368608799049	0.965517241379
79884478	79865666	79897431	29	1,1,1,1,1,1,1,1,1,1,1,1,1,1,1,1,1,1,1,1,1,1,1,1,1,1,1,1,1,	()	0.0344827586207	0.0332936979786	0.0368608799049	0.965517241379
79892522	79874478	79900674	29	1,1,1,1,1,1,1,1,1,1,1,1,1,1,1,1,1,1,1,1,1,1,1,1,1,1,1,1,1,	()	0.0344827586207	0.0332936979786	0.0368608799049	0.965517241379
79897431	79884478	79905482	27	3,	(2,14,21,)	0.0416171224732	0.0309155766944	0.0416171224732	0.742857142857
79900674	79892522	79914643	27	3,	(14,21,26,)	0.0416171224732	0.0309155766944	0.0416171224732	0.742857142857
79905482	79897431	79923185	27	2,2,	(5,26,)(14,21,)	0.0392390011891	0.0344827586207	0.0487514863258	0.878787878788
79914643	79900674	79933281	27	2,2,	(5,22,)(14,26,)	0.0392390011891	0.0344827586207	0.0487514863258	0.878787878788
79923185	79905482	79941278	27	2,2,	(6,23,)(5,22,)	0.0392390011891	0.0344827586207	0.0487514863258	0.878787878788
79933281	79914643	79953196	27	2,2,	(6,23,)(5,22,)	0.0392390011891	0.0344827586207	0.0487514863258	0.878787878788
79941278	79923185	79956557	28	2,	(5,22,)	0.0368608799049	0.0321046373365	0.0368608799049	0.870967741935
79953196	79933281	79959933	28	2,	(5,22,)	0.0368608799049	0.0321046373365	0.0368608799049	0.870967741935
79956557	79941278	79965594	26	3,2,	(2,5,22,)(8,28,)	0.0439952437574	0.0332936979786	0.0582639714625	0.756756756757
79959933	79953196	79980218	27	3,	(2,5,22,)	0.0416171224732	0.0309155766944	0.0416171224732	0.742857142857
79965594	79956557	79984288	26	4,	(2,5,22,25,)	0.0487514863258	0.0297265160523	0.0487514863258	0.609756097561
79980218	79959933	79987364	26	4,	(2,5,22,25,)	0.0487514863258	0.0297265160523	0.0487514863258	0.609756097561
79984288	79965594	79990757	26	3,2,	(2,22,25,)(16,23,)	0.0439952437574	0.0332936979786	0.0582639714625	0.756756756757
79987364	79980218	79994490	27	2,2,	(2,21,)(22,25,)	0.0392390011891	0.0344827586207	0.0487514863258	0.878787878788
79990757	79984288	79996965	25	3,2,2,	(2,22,25,)(8,28,)(10,24,)	0.0463733650416	0.0356718192628	0.0606420927467	0.769230769231
79994490	79987364	80000725	25	2,2,2,2,	(2,21,)(8,28,)(19,22,)(10,24,)	0.0439952437574	0.0392390011891	0.0535077288942	0.891891891892
79996965	79990757	80004678	22	5,3,2,	(2,5,19,21,22,)(9,10,24,)(8,28,)	0.0677764565993	0.038049940547	0.103448275862	0.561403508772
80000725	79994490	80008375	23	5,3,	(2,5,19,21,22,)(9,10,24,)	0.0653983353151	0.0356718192628	0.101070154578	0.545454545455
80004678	79996965	80013753	23	5,3,	(2,5,19,21,22,)(9,10,24,)	0.0653983353151	0.0356718192628	0.101070154578	0.545454545455
80008375	80000725	80019299	23	6,2,	(2,5,19,21,22,25,)(9,10,)	0.0725326991677	0.0297265160523	0.101070154578	0.409836065574
80013753	80004678	80025358	24	5,2,	(5,19,21,22,25,)(9,10,)	0.0606420927467	0.0309155766944	0.0844233055886	0.509803921569
80019299	80008375	80032613	25	4,2,	(5,19,21,22,)(9,10,)	0.05112960761	0.0321046373365	0.0701545778835	0.627906976744
80025358	80013753	80039161	26	3,2,	(5,19,22,)(9,10,)	0.0439952437574	0.0332936979786	0.0582639714625	0.756756756757
80032613	80019299	80047118	28	2,	(8,28,)	0.0368608799049	0.0321046373365	0.0368608799049	0.870967741935
80039161	80025358	80053613	28	2,	(8,28,)	0.0368608799049	0.0321046373365	0.0368608799049	0.870967741935
80047118	80032613	80056363	28	2,	(8,28,)	0.0368608799049	0.0321046373365	0.0368608799049	0.870967741935
80053613	80039161	80059196	28	2,	(8,28,)	0.0368608799049	0.0321046373365	0.0368608799049	0.870967741935
80056363	80047118	80065620	29	1,1,1,1,1,1,1,1,1,1,1,1,1,1,1,1,1,1,1,1,1,1,1,1,1,1,1,1,1,	()	0.0344827586207	0.0332936979786	0.0368608799049	0.965517241379
80059196	80053613	80071016	29	1,1,1,1,1,1,1,1,1,1,1,1,1,1,1,1,1,1,1,1,1,1,1,1,1,1,1,1,1,	()	0.0344827586207	0.0332936979786	0.0368608799049	0.965517241379
80065620	80056363	80081176	29	1,1,1,1,1,1,1,1,1,1,1,1,1,1,1,1,1,1,1,1,1,1,1,1,1,1,1,1,1,	()	0.0344827586207	0.0332936979786	0.0368608799049	0.965517241379
80071016	80059196	80088192	29	1,1,1,1,1,1,1,1,1,1,1,1,1,1,1,1,1,1,1,1,1,1,1,1,1,1,1,1,1,	()	0.0344827586207	0.0332936979786	0.0368608799049	0.965517241379
80081176	80065620	80093650	26	3,2,	(19,21,22,)(8,14,)	0.0439952437574	0.0332936979786	0.0582639714625	0.756756756757
80088192	80071016	80100643	26	3,2,	(19,21,22,)(8,14,)	0.0439952437574	0.0332936979786	0.0582639714625	0.756756756757
80093650	80081176	80108907	27	3,	(8,13,14,)	0.0416171224732	0.0309155766944	0.0416171224732	0.742857142857
80100643	80088192	80118774	27	3,	(8,13,14,)	0.0416171224732	0.0309155766944	0.0416171224732	0.742857142857
80108907	80093650	80128235	29	1,1,1,1,1,1,1,1,1,1,1,1,1,1,1,1,1,1,1,1,1,1,1,1,1,1,1,1,1,	()	0.0344827586207	0.0332936979786	0.0368608799049	0.965517241379
80118774	80100643	80136245	29	1,1,1,1,1,1,1,1,1,1,1,1,1,1,1,1,1,1,1,1,1,1,1,1,1,1,1,1,1,	()	0.0344827586207	0.0332936979786	0.0368608799049	0.965517241379
80128235	80108907	80142862	29	1,1,1,1,1,1,1,1,1,1,1,1,1,1,1,1,1,1,1,1,1,1,1,1,1,1,1,1,1,	()	0.0344827586207	0.0332936979786	0.0368608799049	0.965517241379
80136245	80118774	80149823	29	1,1,1,1,1,1,1,1,1,1,1,1,1,1,1,1,1,1,1,1,1,1,1,1,1,1,1,1,1,	()	0.0344827586207	0.0332936979786	0.0368608799049	0.965517241379
80142862	80128235	80156384	29	1,1,1,1,1,1,1,1,1,1,1,1,1,1,1,1,1,1,1,1,1,1,1,1,1,1,1,1,1,	()	0.0344827586207	0.0332936979786	0.0368608799049	0.965517241379
80149823	80136245	80165510	27	2,2,	(10,24,)(2,5,)	0.0392390011891	0.0344827586207	0.0487514863258	0.878787878788
80156384	80142862	80170415	27	2,2,	(5,21,)(10,24,)	0.0392390011891	0.0344827586207	0.0487514863258	0.878787878788
80165510	80149823	80178674	28	2,	(5,21,)	0.0368608799049	0.0321046373365	0.0368608799049	0.870967741935
80170415	80156384	80183975	26	3,2,	(5,21,25,)(1,10,)	0.0439952437574	0.0332936979786	0.0582639714625	0.756756756757
80178674	80165510	80187109	25	4,2,	(5,19,21,25,)(16,23,)	0.05112960761	0.0321046373365	0.0701545778835	0.627906976744
80183975	80170415	80190677	23	5,2,2,	(2,5,19,21,25,)(11,28,)(16,23,)	0.0630202140309	0.0332936979786	0.0868014268728	0.528301886792
80187109	80178674	80194508	24	5,2,	(2,5,19,21,25,)(11,28,)	0.0606420927467	0.0309155766944	0.0844233055886	0.509803921569
80190677	80183975	80197816	24	4,2,2,	(5,19,21,25,)(8,14,)(11,28,)	0.0535077288942	0.0344827586207	0.0725326991677	0.644444444444
80194508	80187109	80202080	24	4,2,2,	(5,19,21,25,)(8,14,)(11,28,)	0.0535077288942	0.0344827586207	0.0725326991677	0.644444444444
80197816	80190677	80205365	25	4,2,	(5,19,21,25,)(8,14,)	0.05112960761	0.0321046373365	0.0701545778835	0.627906976744
80202080	80194508	80209351	23	5,2,2,	(5,19,21,22,25,)(8,14,)(10,24,)	0.0630202140309	0.0332936979786	0.0868014268728	0.528301886792
80205365	80197816	80215652	27	3,	(19,21,22,)	0.0416171224732	0.0309155766944	0.0416171224732	0.742857142857
80209351	80202080	80222572	27	3,	(19,21,22,)	0.0416171224732	0.0309155766944	0.0416171224732	0.742857142857
80215652	80205365	80226857	28	2,	(11,28,)	0.0368608799049	0.0321046373365	0.0368608799049	0.870967741935
80222572	80209351	80235109	28	2,	(11,28,)	0.0368608799049	0.0321046373365	0.0368608799049	0.870967741935
80226857	80215652	80243261	28	2,	(22,25,)	0.0368608799049	0.0321046373365	0.0368608799049	0.870967741935
80235109	80222572	80250088	28	2,	(22,25,)	0.0368608799049	0.0321046373365	0.0368608799049	0.870967741935
80243261	80226857	80255930	28	2,	(22,25,)	0.0368608799049	0.0321046373365	0.0368608799049	0.870967741935
80250088	80235109	80258413	29	1,1,1,1,1,1,1,1,1,1,1,1,1,1,1,1,1,1,1,1,1,1,1,1,1,1,1,1,1,	()	0.0344827586207	0.0332936979786	0.0368608799049	0.965517241379
80255930	80243261	80263198	29	1,1,1,1,1,1,1,1,1,1,1,1,1,1,1,1,1,1,1,1,1,1,1,1,1,1,1,1,1,	()	0.0344827586207	0.0332936979786	0.0368608799049	0.965517241379
80258413	80250088	80266409	29	1,1,1,1,1,1,1,1,1,1,1,1,1,1,1,1,1,1,1,1,1,1,1,1,1,1,1,1,1,	()	0.0344827586207	0.0332936979786	0.0368608799049	0.965517241379
80263198	80255930	80271299	29	1,1,1,1,1,1,1,1,1,1,1,1,1,1,1,1,1,1,1,1,1,1,1,1,1,1,1,1,1,	()	0.0344827586207	0.0332936979786	0.0368608799049	0.965517241379
80266409	80258413	80275491	28	2,	(11,28,)	0.0368608799049	0.0321046373365	0.0368608799049	0.870967741935
80271299	80263198	80285913	25	2,2,2,2,	(6,23,)(13,19,)(2,21,)(8,14,)	0.0439952437574	0.0392390011891	0.0535077288942	0.891891891892
80275491	80266409	80289010	25	2,2,2,2,	(2,21,)(6,23,)(13,19,)(8,14,)	0.0439952437574	0.0392390011891	0.0535077288942	0.891891891892
80285913	80271299	80292274	29	1,1,1,1,1,1,1,1,1,1,1,1,1,1,1,1,1,1,1,1,1,1,1,1,1,1,1,1,1,	()	0.0344827586207	0.0332936979786	0.0368608799049	0.965517241379
80289010	80275491	80294245	29	1,1,1,1,1,1,1,1,1,1,1,1,1,1,1,1,1,1,1,1,1,1,1,1,1,1,1,1,1,	()	0.0344827586207	0.0332936979786	0.0368608799049	0.965517241379
80292274	80285913	80295259	29	1,1,1,1,1,1,1,1,1,1,1,1,1,1,1,1,1,1,1,1,1,1,1,1,1,1,1,1,1,	()	0.0344827586207	0.0332936979786	0.0368608799049	0.965517241379
80294245	80289010	80296784	29	1,1,1,1,1,1,1,1,1,1,1,1,1,1,1,1,1,1,1,1,1,1,1,1,1,1,1,1,1,	()	0.0344827586207	0.0332936979786	0.0368608799049	0.965517241379
80295259	80292274	80298634	29	1,1,1,1,1,1,1,1,1,1,1,1,1,1,1,1,1,1,1,1,1,1,1,1,1,1,1,1,1,	()	0.0344827586207	0.0332936979786	0.0368608799049	0.965517241379
80296784	80294245	80301681	29	1,1,1,1,1,1,1,1,1,1,1,1,1,1,1,1,1,1,1,1,1,1,1,1,1,1,1,1,1,	()	0.0344827586207	0.0332936979786	0.0368608799049	0.965517241379
80298634	80295259	80304022	27	2,2,	(8,14,)(10,16,)	0.0392390011891	0.0344827586207	0.0487514863258	0.878787878788
80301681	80296784	80306394	27	2,2,	(8,14,)(10,16,)	0.0392390011891	0.0344827586207	0.0487514863258	0.878787878788
80304022	80298634	80309825	29	1,1,1,1,1,1,1,1,1,1,1,1,1,1,1,1,1,1,1,1,1,1,1,1,1,1,1,1,1,	()	0.0344827586207	0.0332936979786	0.0368608799049	0.965517241379
80306394	80301681	80316100	29	1,1,1,1,1,1,1,1,1,1,1,1,1,1,1,1,1,1,1,1,1,1,1,1,1,1,1,1,1,	()	0.0344827586207	0.0332936979786	0.0368608799049	0.965517241379
80309825	80304022	80319976	29	1,1,1,1,1,1,1,1,1,1,1,1,1,1,1,1,1,1,1,1,1,1,1,1,1,1,1,1,1,	()	0.0344827586207	0.0332936979786	0.0368608799049	0.965517241379
80316100	80306394	80324033	29	1,1,1,1,1,1,1,1,1,1,1,1,1,1,1,1,1,1,1,1,1,1,1,1,1,1,1,1,1,	()	0.0344827586207	0.0332936979786	0.0368608799049	0.965517241379
80319976	80309825	80329551	27	2,2,	(8,14,)(21,25,)	0.0392390011891	0.0344827586207	0.0487514863258	0.878787878788
80324033	80316100	80334386	28	2,	(21,25,)	0.0368608799049	0.0321046373365	0.0368608799049	0.870967741935
80329551	80319976	80339762	27	2,2,	(21,25,)(10,16,)	0.0392390011891	0.0344827586207	0.0487514863258	0.878787878788
80334386	80324033	80343724	28	2,	(1,10,)	0.0368608799049	0.0321046373365	0.0368608799049	0.870967741935
80339762	80329551	80345241	29	1,1,1,1,1,1,1,1,1,1,1,1,1,1,1,1,1,1,1,1,1,1,1,1,1,1,1,1,1,	()	0.0344827586207	0.0332936979786	0.0368608799049	0.965517241379
80343724	80334386	80346763	29	1,1,1,1,1,1,1,1,1,1,1,1,1,1,1,1,1,1,1,1,1,1,1,1,1,1,1,1,1,	()	0.0344827586207	0.0332936979786	0.0368608799049	0.965517241379
80345241	80339762	80347677	29	1,1,1,1,1,1,1,1,1,1,1,1,1,1,1,1,1,1,1,1,1,1,1,1,1,1,1,1,1,	()	0.0344827586207	0.0332936979786	0.0368608799049	0.965517241379
80346763	80343724	80349298	29	1,1,1,1,1,1,1,1,1,1,1,1,1,1,1,1,1,1,1,1,1,1,1,1,1,1,1,1,1,	()	0.0344827586207	0.0332936979786	0.0368608799049	0.965517241379
80347677	80345241	80352076	29	1,1,1,1,1,1,1,1,1,1,1,1,1,1,1,1,1,1,1,1,1,1,1,1,1,1,1,1,1,	()	0.0344827586207	0.0332936979786	0.0368608799049	0.965517241379
80349298	80346763	80353173	28	2,	(2,22,)	0.0368608799049	0.0321046373365	0.0368608799049	0.870967741935
80352076	80347677	80359120	28	2,	(2,22,)	0.0368608799049	0.0321046373365	0.0368608799049	0.870967741935
80353173	80349298	80363554	28	2,	(2,22,)	0.0368608799049	0.0321046373365	0.0368608799049	0.870967741935
80359120	80352076	80370002	27	2,2,	(2,22,)(8,14,)	0.0392390011891	0.0344827586207	0.0487514863258	0.878787878788
80363554	80353173	80379427	27	2,2,	(2,22,)(16,24,)	0.0392390011891	0.0344827586207	0.0487514863258	0.878787878788
80370002	80359120	80385497	23	4,4,	(2,21,22,25,)(9,10,16,24,)	0.0630202140309	0.0439952437574	0.101070154578	0.698113207547
80379427	80363554	80392577	28	2,	(2,21,)	0.0368608799049	0.0321046373365	0.0368608799049	0.870967741935
80385497	80370002	80395798	29	1,1,1,1,1,1,1,1,1,1,1,1,1,1,1,1,1,1,1,1,1,1,1,1,1,1,1,1,1,	()	0.0344827586207	0.0332936979786	0.0368608799049	0.965517241379
80392577	80379427	80398821	29	1,1,1,1,1,1,1,1,1,1,1,1,1,1,1,1,1,1,1,1,1,1,1,1,1,1,1,1,1,	()	0.0344827586207	0.0332936979786	0.0368608799049	0.965517241379
80395798	80385497	80403510	29	1,1,1,1,1,1,1,1,1,1,1,1,1,1,1,1,1,1,1,1,1,1,1,1,1,1,1,1,1,	()	0.0344827586207	0.0332936979786	0.0368608799049	0.965517241379
80398821	80392577	80412614	29	1,1,1,1,1,1,1,1,1,1,1,1,1,1,1,1,1,1,1,1,1,1,1,1,1,1,1,1,1,	()	0.0344827586207	0.0332936979786	0.0368608799049	0.965517241379
80403510	80395798	80434494	29	1,1,1,1,1,1,1,1,1,1,1,1,1,1,1,1,1,1,1,1,1,1,1,1,1,1,1,1,1,	()	0.0344827586207	0.0332936979786	0.0368608799049	0.965517241379
80412614	80398821	80442710	28	2,	(2,22,)	0.0368608799049	0.0321046373365	0.0368608799049	0.870967741935
80434494	80403510	80452530	28	2,	(2,22,)	0.0368608799049	0.0321046373365	0.0368608799049	0.870967741935
80442710	80412614	80459850	26	2,2,2,	(2,22,)(16,24,)(13,23,)	0.0416171224732	0.0368608799049	0.05112960761	0.885714285714
80452530	80434494	80467690	22	4,3,3,	(2,21,22,25,)(10,16,24,)(13,19,23,)	0.0630202140309	0.0439952437574	0.0915576694411	0.698113207547
80459850	80442710	80471850	27	2,2,	(2,22,)(10,24,)	0.0392390011891	0.0344827586207	0.0487514863258	0.878787878788
80467690	80452530	80476545	29	1,1,1,1,1,1,1,1,1,1,1,1,1,1,1,1,1,1,1,1,1,1,1,1,1,1,1,1,1,	()	0.0344827586207	0.0332936979786	0.0368608799049	0.965517241379
80471850	80459850	80478521	29	1,1,1,1,1,1,1,1,1,1,1,1,1,1,1,1,1,1,1,1,1,1,1,1,1,1,1,1,1,	()	0.0344827586207	0.0332936979786	0.0368608799049	0.965517241379
80476545	80467690	80481700	29	1,1,1,1,1,1,1,1,1,1,1,1,1,1,1,1,1,1,1,1,1,1,1,1,1,1,1,1,1,	()	0.0344827586207	0.0332936979786	0.0368608799049	0.965517241379
80478521	80471850	80487637	29	1,1,1,1,1,1,1,1,1,1,1,1,1,1,1,1,1,1,1,1,1,1,1,1,1,1,1,1,1,	()	0.0344827586207	0.0332936979786	0.0368608799049	0.965517241379
80481700	80476545	80491540	25	4,2,	(9,10,16,24,)(21,22,)	0.05112960761	0.0321046373365	0.0701545778835	0.627906976744
80487637	80478521	80496965	21	4,4,2,2,	(9,10,16,24,)(2,21,22,25,)(14,20,)(13,23,)	0.0677764565993	0.0487514863258	0.105826397146	0.719298245614
80491540	80481700	80501607	21	4,3,3,2,	(2,21,22,25,)(10,16,24,)(13,19,23,)(14,20,)	0.0653983353151	0.0463733650416	0.0939357907253	0.709090909091
80496965	80487637	80510478	22	4,3,2,2,	(2,21,22,25,)(13,23,27,)(14,20,)(16,24,)	0.0606420927467	0.0416171224732	0.089179548157	0.686274509804
80501607	80491540	80514212	29	1,1,1,1,1,1,1,1,1,1,1,1,1,1,1,1,1,1,1,1,1,1,1,1,1,1,1,1,1,	()	0.0344827586207	0.0332936979786	0.0368608799049	0.965517241379
80510478	80496965	80519347	29	1,1,1,1,1,1,1,1,1,1,1,1,1,1,1,1,1,1,1,1,1,1,1,1,1,1,1,1,1,	()	0.0344827586207	0.0332936979786	0.0368608799049	0.965517241379
80514212	80501607	80522066	29	1,1,1,1,1,1,1,1,1,1,1,1,1,1,1,1,1,1,1,1,1,1,1,1,1,1,1,1,1,	()	0.0344827586207	0.0332936979786	0.0368608799049	0.965517241379
80519347	80510478	80524454	29	1,1,1,1,1,1,1,1,1,1,1,1,1,1,1,1,1,1,1,1,1,1,1,1,1,1,1,1,1,	()	0.0344827586207	0.0332936979786	0.0368608799049	0.965517241379
80522066	80514212	80526759	29	1,1,1,1,1,1,1,1,1,1,1,1,1,1,1,1,1,1,1,1,1,1,1,1,1,1,1,1,1,	()	0.0344827586207	0.0332936979786	0.0368608799049	0.965517241379
80524454	80519347	80530448	26	3,2,	(8,14,20,)(16,24,)	0.0439952437574	0.0332936979786	0.0582639714625	0.756756756757
80526759	80522066	80535723	29	1,1,1,1,1,1,1,1,1,1,1,1,1,1,1,1,1,1,1,1,1,1,1,1,1,1,1,1,1,	()	0.0344827586207	0.0332936979786	0.0368608799049	0.965517241379
80530448	80524454	80545008	28	2,	(11,28,)	0.0368608799049	0.0321046373365	0.0368608799049	0.870967741935
80535723	80526759	80555116	28	2,	(11,28,)	0.0368608799049	0.0321046373365	0.0368608799049	0.870967741935
80545008	80530448	80559109	27	2,2,	(11,28,)(22,25,)	0.0392390011891	0.0344827586207	0.0487514863258	0.878787878788
80555116	80535723	80564422	26	2,2,2,	(8,20,)(11,28,)(22,25,)	0.0416171224732	0.0368608799049	0.05112960761	0.885714285714
80559109	80545008	80571749	25	3,2,2,	(8,14,20,)(2,22,)(11,28,)	0.0463733650416	0.0356718192628	0.0606420927467	0.769230769231
80564422	80555116	80575137	26	3,2,	(8,14,20,)(11,28,)	0.0439952437574	0.0332936979786	0.0582639714625	0.756756756757
80571749	80559109	80576781	27	3,	(8,14,20,)	0.0416171224732	0.0309155766944	0.0416171224732	0.742857142857
80575137	80564422	80577782	29	1,1,1,1,1,1,1,1,1,1,1,1,1,1,1,1,1,1,1,1,1,1,1,1,1,1,1,1,1,	()	0.0344827586207	0.0332936979786	0.0368608799049	0.965517241379
80576781	80571749	80579144	29	1,1,1,1,1,1,1,1,1,1,1,1,1,1,1,1,1,1,1,1,1,1,1,1,1,1,1,1,1,	()	0.0344827586207	0.0332936979786	0.0368608799049	0.965517241379
80577782	80575137	80581229	29	1,1,1,1,1,1,1,1,1,1,1,1,1,1,1,1,1,1,1,1,1,1,1,1,1,1,1,1,1,	()	0.0344827586207	0.0332936979786	0.0368608799049	0.965517241379
80579144	80576781	80584058	29	1,1,1,1,1,1,1,1,1,1,1,1,1,1,1,1,1,1,1,1,1,1,1,1,1,1,1,1,1,	()	0.0344827586207	0.0332936979786	0.0368608799049	0.965517241379
80581229	80577782	80594804	28	2,	(8,14,)	0.0368608799049	0.0321046373365	0.0368608799049	0.870967741935
80584058	80579144	80602049	25	3,2,2,	(8,14,20,)(21,22,)(9,18,)	0.0463733650416	0.0356718192628	0.0606420927467	0.769230769231
80594804	80581229	80611721	24	3,3,2,	(2,21,22,)(8,14,20,)(18,24,)	0.05112960761	0.0404280618312	0.0725326991677	0.790697674419
80602049	80584058	80617958	23	3,3,2,2,	(2,21,25,)(8,14,20,)(10,18,)(11,28,)	0.0535077288942	0.0428061831153	0.0749108204518	0.8
80611721	80594804	80623478	22	3,3,2,2,2,	(2,21,25,)(10,18,24,)(11,28,)(8,14,)(13,23,)	0.0558858501784	0.0451843043995	0.077288941736	0.808510638298
80617958	80602049	80629753	25	3,2,2,	(13,19,23,)(11,28,)(8,14,)	0.0463733650416	0.0356718192628	0.0606420927467	0.769230769231
80623478	80611721	80635694	29	1,1,1,1,1,1,1,1,1,1,1,1,1,1,1,1,1,1,1,1,1,1,1,1,1,1,1,1,1,	()	0.0344827586207	0.0332936979786	0.0368608799049	0.965517241379
80629753	80617958	80640377	29	1,1,1,1,1,1,1,1,1,1,1,1,1,1,1,1,1,1,1,1,1,1,1,1,1,1,1,1,1,	()	0.0344827586207	0.0332936979786	0.0368608799049	0.965517241379
80635694	80623478	80646144	29	1,1,1,1,1,1,1,1,1,1,1,1,1,1,1,1,1,1,1,1,1,1,1,1,1,1,1,1,1,	()	0.0344827586207	0.0332936979786	0.0368608799049	0.965517241379
80640377	80629753	80653488	29	1,1,1,1,1,1,1,1,1,1,1,1,1,1,1,1,1,1,1,1,1,1,1,1,1,1,1,1,1,	()	0.0344827586207	0.0332936979786	0.0368608799049	0.965517241379
80646144	80635694	80659548	27	2,2,	(2,25,)(11,28,)	0.0392390011891	0.0344827586207	0.0487514863258	0.878787878788
80653488	80640377	80662658	20	4,3,3,2,2,	(6,10,16,24,)(1,13,23,)(11,28,29,)(2,25,)(8,20,)	0.0677764565993	0.0487514863258	0.0963139120095	0.719298245614
80659548	80646144	80667060	24	3,3,2,	(6,10,24,)(11,28,29,)(8,20,)	0.05112960761	0.0404280618312	0.0725326991677	0.790697674419
80662658	80653488	80671965	26	3,2,	(8,14,20,)(11,28,)	0.0439952437574	0.0332936979786	0.0582639714625	0.756756756757
80667060	80659548	80676089	28	2,	(14,20,)	0.0368608799049	0.0321046373365	0.0368608799049	0.870967741935
80671965	80662658	80682454	29	1,1,1,1,1,1,1,1,1,1,1,1,1,1,1,1,1,1,1,1,1,1,1,1,1,1,1,1,1,	()	0.0344827586207	0.0332936979786	0.0368608799049	0.965517241379
80676089	80667060	80692392	27	2,2,	(1,22,)(2,27,)	0.0392390011891	0.0344827586207	0.0487514863258	0.878787878788
80682454	80671965	80698141	24	3,3,2,	(1,19,22,)(2,5,27,)(10,24,)	0.05112960761	0.0404280618312	0.0725326991677	0.790697674419
80692392	80676089	80704226	24	4,2,2,	(2,21,25,27,)(10,24,)(19,22,)	0.0535077288942	0.0344827586207	0.0725326991677	0.644444444444
80698141	80682454	80708851	27	3,	(2,14,27,)	0.0416171224732	0.0309155766944	0.0416171224732	0.742857142857
80704226	80692392	80713911	27	3,	(2,14,27,)	0.0416171224732	0.0309155766944	0.0416171224732	0.742857142857
80708851	80698141	80717233	26	4,	(14,21,22,27,)	0.0487514863258	0.0297265160523	0.0487514863258	0.609756097561
80713911	80704226	80720017	29	1,1,1,1,1,1,1,1,1,1,1,1,1,1,1,1,1,1,1,1,1,1,1,1,1,1,1,1,1,	()	0.0344827586207	0.0332936979786	0.0368608799049	0.965517241379
80717233	80708851	80724485	29	1,1,1,1,1,1,1,1,1,1,1,1,1,1,1,1,1,1,1,1,1,1,1,1,1,1,1,1,1,	()	0.0344827586207	0.0332936979786	0.0368608799049	0.965517241379
80720017	80713911	80726593	29	1,1,1,1,1,1,1,1,1,1,1,1,1,1,1,1,1,1,1,1,1,1,1,1,1,1,1,1,1,	()	0.0344827586207	0.0332936979786	0.0368608799049	0.965517241379
80724485	80717233	80734098	29	1,1,1,1,1,1,1,1,1,1,1,1,1,1,1,1,1,1,1,1,1,1,1,1,1,1,1,1,1,	()	0.0344827586207	0.0332936979786	0.0368608799049	0.965517241379
80726593	80720017	80738895	29	1,1,1,1,1,1,1,1,1,1,1,1,1,1,1,1,1,1,1,1,1,1,1,1,1,1,1,1,1,	()	0.0344827586207	0.0332936979786	0.0368608799049	0.965517241379
80734098	80724485	80745855	29	1,1,1,1,1,1,1,1,1,1,1,1,1,1,1,1,1,1,1,1,1,1,1,1,1,1,1,1,1,	()	0.0344827586207	0.0332936979786	0.0368608799049	0.965517241379
80738895	80726593	80751066	27	2,2,	(3,28,)(21,25,)	0.0392390011891	0.0344827586207	0.0487514863258	0.878787878788
80745855	80734098	80757051	29	1,1,1,1,1,1,1,1,1,1,1,1,1,1,1,1,1,1,1,1,1,1,1,1,1,1,1,1,1,	()	0.0344827586207	0.0332936979786	0.0368608799049	0.965517241379
80751066	80738895	80759438	29	1,1,1,1,1,1,1,1,1,1,1,1,1,1,1,1,1,1,1,1,1,1,1,1,1,1,1,1,1,	()	0.0344827586207	0.0332936979786	0.0368608799049	0.965517241379
80757051	80745855	80771365	29	1,1,1,1,1,1,1,1,1,1,1,1,1,1,1,1,1,1,1,1,1,1,1,1,1,1,1,1,1,	()	0.0344827586207	0.0332936979786	0.0368608799049	0.965517241379
80759438	80751066	80779668	29	1,1,1,1,1,1,1,1,1,1,1,1,1,1,1,1,1,1,1,1,1,1,1,1,1,1,1,1,1,	()	0.0344827586207	0.0332936979786	0.0368608799049	0.965517241379
80771365	80757051	80785603	19	5,4,2,2,2,	(1,14,19,21,27,)(6,9,10,16,)(2,25,)(3,11,)(5,22,)	0.0796670630202	0.0499405469679	0.127229488704	0.626865671642
80779668	80759438	80793314	22	5,2,2,2,	(2,14,19,21,25,)(6,16,)(1,27,)(8,20,)	0.0653983353151	0.0356718192628	0.089179548157	0.545454545455
80785603	80771365	80805635	25	4,2,	(14,19,21,25,)(1,27,)	0.05112960761	0.0321046373365	0.0701545778835	0.627906976744
80793314	80779668	80813178	27	3,	(14,19,21,)	0.0416171224732	0.0309155766944	0.0416171224732	0.742857142857
80805635	80785603	80824600	27	3,	(14,19,21,)	0.0416171224732	0.0309155766944	0.0416171224732	0.742857142857
80813178	80793314	80832336	24	4,2,2,	(14,19,21,27,)(5,22,)(10,24,)	0.0535077288942	0.0344827586207	0.0725326991677	0.644444444444
80824600	80805635	80836481	21	7,2,2,	(2,5,14,19,21,22,27,)(10,24,)(9,18,)	0.089179548157	0.0309155766944	0.122473246136	0.346666666667
80832336	80813178	80841953	19	8,3,2,	(1,2,5,14,19,21,22,25,)(10,16,24,)(9,18,)	0.110582639715	0.0344827586207	0.167657550535	0.311827956989
80836481	80824600	80846604	21	5,2,2,2,2,	(2,5,14,19,22,)(10,16,)(1,25,)(13,23,)(3,11,)	0.0677764565993	0.038049940547	0.0915576694411	0.561403508772
80841953	80832336	80859618	23	4,3,2,	(2,5,19,22,)(3,11,28,)(13,23,)	0.0582639714625	0.0392390011891	0.0868014268728	0.673469387755
80846604	80836481	80872929	24	3,2,2,2,	(3,11,28,)(5,19,)(13,23,)(2,22,)	0.0487514863258	0.038049940547	0.0630202140309	0.780487804878
80859618	80841953	80876665	27	3,	(3,11,28,)	0.0416171224732	0.0309155766944	0.0416171224732	0.742857142857
80872929	80846604	80881258	25	3,2,2,	(3,11,28,)(5,21,)(8,20,)	0.0463733650416	0.0356718192628	0.0606420927467	0.769230769231
80876665	80859618	80888381	27	2,2,	(8,20,)(3,28,)	0.0392390011891	0.0344827586207	0.0487514863258	0.878787878788
80881258	80872929	80896430	28	2,	(8,20,)	0.0368608799049	0.0321046373365	0.0368608799049	0.870967741935
80888381	80876665	80903391	28	2,	(1,2,)	0.0368608799049	0.0321046373365	0.0368608799049	0.870967741935
80896430	80881258	80904686	29	1,1,1,1,1,1,1,1,1,1,1,1,1,1,1,1,1,1,1,1,1,1,1,1,1,1,1,1,1,	()	0.0344827586207	0.0332936979786	0.0368608799049	0.965517241379
80903391	80888381	80908084	29	1,1,1,1,1,1,1,1,1,1,1,1,1,1,1,1,1,1,1,1,1,1,1,1,1,1,1,1,1,	()	0.0344827586207	0.0332936979786	0.0368608799049	0.965517241379
80904686	80896430	80911921	28	2,	(3,11,)	0.0368608799049	0.0321046373365	0.0368608799049	0.870967741935
80908084	80903391	80917658	28	2,	(2,19,)	0.0368608799049	0.0321046373365	0.0368608799049	0.870967741935
80911921	80904686	80922658	27	3,	(2,19,22,)	0.0416171224732	0.0309155766944	0.0416171224732	0.742857142857
80917658	80908084	80932508	28	2,	(2,19,)	0.0368608799049	0.0321046373365	0.0368608799049	0.870967741935
80922658	80911921	80937109	28	2,	(2,19,)	0.0368608799049	0.0321046373365	0.0368608799049	0.870967741935
80932508	80917658	80940495	23	5,3,	(2,5,14,19,21,)(3,11,28,)	0.0653983353151	0.0356718192628	0.101070154578	0.545454545455
80937109	80922658	80945131	22	6,3,	(2,5,14,19,21,27,)(3,11,28,)	0.077288941736	0.0344827586207	0.120095124851	0.446153846154
80940495	80932508	80952204	25	4,2,	(2,21,22,27,)(3,28,)	0.05112960761	0.0321046373365	0.0701545778835	0.627906976744
80945131	80937109	80963696	28	2,	(21,22,)	0.0368608799049	0.0321046373365	0.0368608799049	0.870967741935
80952204	80940495	80980850	28	2,	(21,22,)	0.0368608799049	0.0321046373365	0.0368608799049	0.870967741935
80963696	80945131	80988534	29	1,1,1,1,1,1,1,1,1,1,1,1,1,1,1,1,1,1,1,1,1,1,1,1,1,1,1,1,1,	()	0.0344827586207	0.0332936979786	0.0368608799049	0.965517241379
80980850	80952204	80996424	27	3,	(5,14,22,)	0.0416171224732	0.0309155766944	0.0416171224732	0.742857142857
80988534	80963696	81000738	25	5,	(1,5,8,14,22,)	0.0582639714625	0.0285374554102	0.0582639714625	0.489795918367
80996424	80980850	81010681	25	5,	(2,5,8,14,22,)	0.0582639714625	0.0285374554102	0.0582639714625	0.489795918367
81000738	80988534	81015002	24	6,	(2,5,8,14,19,21,)	0.0701545778835	0.0273483947681	0.0701545778835	0.389830508475
81010681	80996424	81025624	26	4,	(2,8,19,25,)	0.0487514863258	0.0297265160523	0.0487514863258	0.609756097561
81015002	81000738	81033611	28	2,	(2,8,)	0.0368608799049	0.0321046373365	0.0368608799049	0.870967741935
81025624	81010681	81048017	28	2,	(2,8,)	0.0368608799049	0.0321046373365	0.0368608799049	0.870967741935
81033611	81015002	81056391	28	2,	(2,8,)	0.0368608799049	0.0321046373365	0.0368608799049	0.870967741935
81048017	81025624	81068421	27	3,	(8,14,21,)	0.0416171224732	0.0309155766944	0.0416171224732	0.742857142857
81056391	81033611	81073694	25	4,2,	(5,8,14,21,)(25,27,)	0.05112960761	0.0321046373365	0.0701545778835	0.627906976744
81068421	81048017	81080892	25	4,2,	(5,8,14,21,)(19,25,)	0.05112960761	0.0321046373365	0.0701545778835	0.627906976744
81073694	81056391	81088688	27	2,2,	(19,25,)(5,14,)	0.0392390011891	0.0344827586207	0.0487514863258	0.878787878788
81080892	81068421	81097090	27	2,2,	(5,14,)(19,25,)	0.0392390011891	0.0344827586207	0.0487514863258	0.878787878788
81088688	81073694	81105723	26	4,	(1,5,14,25,)	0.0487514863258	0.0297265160523	0.0487514863258	0.609756097561
81097090	81080892	81113552	25	5,	(5,14,19,22,25,)	0.0582639714625	0.0285374554102	0.0582639714625	0.489795918367
81105723	81088688	81126127	28	2,	(5,14,)	0.0368608799049	0.0321046373365	0.0368608799049	0.870967741935
81113552	81097090	81135349	27	3,	(2,5,14,)	0.0416171224732	0.0309155766944	0.0416171224732	0.742857142857
81126127	81105723	81148744	28	2,	(5,14,)	0.0368608799049	0.0321046373365	0.0368608799049	0.870967741935
81135349	81113552	81163451	28	2,	(5,14,)	0.0368608799049	0.0321046373365	0.0368608799049	0.870967741935
81148744	81126127	81174093	27	3,	(5,14,22,)	0.0416171224732	0.0309155766944	0.0416171224732	0.742857142857
81163451	81135349	81184895	27	3,	(5,14,22,)	0.0416171224732	0.0309155766944	0.0416171224732	0.742857142857
81174093	81148744	81193178	24	4,3,	(2,5,14,22,)(19,21,23,)	0.0558858501784	0.0368608799049	0.0844233055886	0.659574468085
81184895	81163451	81195442	19	5,4,4,	(2,5,14,22,25,)(6,9,10,17,)(12,19,21,23,)	0.0868014268728	0.0570749108205	0.134363852556	0.657534246575
81193178	81174093	81203611	19	5,4,4,	(5,14,22,25,27,)(12,19,21,23,)(6,10,16,17,)	0.0868014268728	0.0570749108205	0.134363852556	0.657534246575
81195442	81184895	81211489	20	4,4,3,2,	(1,5,14,25,)(6,10,16,17,)(19,21,23,)(22,27,)	0.0725326991677	0.0535077288942	0.110582639715	0.737704918033
81203611	81193178	81218250	25	3,2,2,	(5,14,25,)(22,27,)(6,17,)	0.0463733650416	0.0356718192628	0.0606420927467	0.769230769231
81211489	81195442	81228896	29	1,1,1,1,1,1,1,1,1,1,1,1,1,1,1,1,1,1,1,1,1,1,1,1,1,1,1,1,1,	()	0.0344827586207	0.0332936979786	0.0368608799049	0.965517241379
81218250	81203611	81233969	28	2,	(2,5,)	0.0368608799049	0.0321046373365	0.0368608799049	0.870967741935
81228896	81211489	81246611	28	2,	(2,22,)	0.0368608799049	0.0321046373365	0.0368608799049	0.870967741935
81233969	81218250	81260505	29	1,1,1,1,1,1,1,1,1,1,1,1,1,1,1,1,1,1,1,1,1,1,1,1,1,1,1,1,1,	()	0.0344827586207	0.0332936979786	0.0368608799049	0.965517241379
81246611	81228896	81263776	29	1,1,1,1,1,1,1,1,1,1,1,1,1,1,1,1,1,1,1,1,1,1,1,1,1,1,1,1,1,	()	0.0344827586207	0.0332936979786	0.0368608799049	0.965517241379
81260505	81233969	81270437	29	1,1,1,1,1,1,1,1,1,1,1,1,1,1,1,1,1,1,1,1,1,1,1,1,1,1,1,1,1,	()	0.0344827586207	0.0332936979786	0.0368608799049	0.965517241379
81263776	81246611	81282222	29	1,1,1,1,1,1,1,1,1,1,1,1,1,1,1,1,1,1,1,1,1,1,1,1,1,1,1,1,1,	()	0.0344827586207	0.0332936979786	0.0368608799049	0.965517241379
81270437	81260505	81290862	28	2,	(5,8,)	0.0368608799049	0.0321046373365	0.0368608799049	0.870967741935
81282222	81263776	81314181	22	7,2,	(1,5,12,14,22,25,27,)(10,17,)	0.0868014268728	0.0285374554102	0.120095124851	0.328767123288
81290862	81270437	81321882	23	7,	(1,5,12,14,22,25,27,)	0.0844233055886	0.026159334126	0.0844233055886	0.30985915493
81314181	81282222	81328307	25	5,	(2,5,12,22,27,)	0.0582639714625	0.0285374554102	0.0582639714625	0.489795918367
81321882	81290862	81340385	26	4,	(2,12,22,27,)	0.0487514863258	0.0297265160523	0.0487514863258	0.609756097561
81328307	81314181	81350381	28	2,	(8,22,)	0.0368608799049	0.0321046373365	0.0368608799049	0.870967741935
81340385	81321882	81361329	27	3,	(8,16,22,)	0.0416171224732	0.0309155766944	0.0416171224732	0.742857142857
81350381	81328307	81377327	25	4,2,	(8,14,16,22,)(25,27,)	0.05112960761	0.0321046373365	0.0701545778835	0.627906976744
81361329	81340385	81384861	27	3,	(14,16,22,)	0.0416171224732	0.0309155766944	0.0416171224732	0.742857142857
81377327	81350381	81395843	29	1,1,1,1,1,1,1,1,1,1,1,1,1,1,1,1,1,1,1,1,1,1,1,1,1,1,1,1,1,	()	0.0344827586207	0.0332936979786	0.0368608799049	0.965517241379
81384861	81361329	81399664	29	1,1,1,1,1,1,1,1,1,1,1,1,1,1,1,1,1,1,1,1,1,1,1,1,1,1,1,1,1,	()	0.0344827586207	0.0332936979786	0.0368608799049	0.965517241379
81395843	81377327	81412990	29	1,1,1,1,1,1,1,1,1,1,1,1,1,1,1,1,1,1,1,1,1,1,1,1,1,1,1,1,1,	()	0.0344827586207	0.0332936979786	0.0368608799049	0.965517241379
81399664	81384861	81425011	29	1,1,1,1,1,1,1,1,1,1,1,1,1,1,1,1,1,1,1,1,1,1,1,1,1,1,1,1,1,	()	0.0344827586207	0.0332936979786	0.0368608799049	0.965517241379
81412990	81395843	81432664	26	4,	(5,14,16,22,)	0.0487514863258	0.0297265160523	0.0487514863258	0.609756097561
81425011	81399664	81443474	24	6,	(5,8,12,14,16,22,)	0.0701545778835	0.0273483947681	0.0701545778835	0.389830508475
81432664	81412990	81453802	24	6,	(5,8,12,14,16,22,)	0.0701545778835	0.0273483947681	0.0701545778835	0.389830508475
81443474	81425011	81462437	21	8,2,	(5,8,12,14,16,23,25,27,)(10,17,)	0.103448275862	0.0273483947681	0.141498216409	0.264367816092
81453802	81432664	81469392	23	6,2,	(1,2,8,14,16,25,)(12,23,)	0.0725326991677	0.0297265160523	0.101070154578	0.409836065574
81462437	81443474	81475615	23	6,2,	(1,2,8,14,16,25,)(12,23,)	0.0725326991677	0.0297265160523	0.101070154578	0.409836065574
81469392	81453802	81488126	25	3,3,	(2,4,8,)(1,14,16,)	0.0487514863258	0.038049940547	0.0701545778835	0.780487804878
81475615	81462437	81502787	29	1,1,1,1,1,1,1,1,1,1,1,1,1,1,1,1,1,1,1,1,1,1,1,1,1,1,1,1,1,	()	0.0344827586207	0.0332936979786	0.0368608799049	0.965517241379
81488126	81469392	81513607	29	1,1,1,1,1,1,1,1,1,1,1,1,1,1,1,1,1,1,1,1,1,1,1,1,1,1,1,1,1,	()	0.0344827586207	0.0332936979786	0.0368608799049	0.965517241379
81502787	81475615	81518745	29	1,1,1,1,1,1,1,1,1,1,1,1,1,1,1,1,1,1,1,1,1,1,1,1,1,1,1,1,1,	()	0.0344827586207	0.0332936979786	0.0368608799049	0.965517241379
81513607	81488126	81535826	29	1,1,1,1,1,1,1,1,1,1,1,1,1,1,1,1,1,1,1,1,1,1,1,1,1,1,1,1,1,	()	0.0344827586207	0.0332936979786	0.0368608799049	0.965517241379
81518745	81502787	81542224	29	1,1,1,1,1,1,1,1,1,1,1,1,1,1,1,1,1,1,1,1,1,1,1,1,1,1,1,1,1,	()	0.0344827586207	0.0332936979786	0.0368608799049	0.965517241379
81535826	81513607	81547413	29	1,1,1,1,1,1,1,1,1,1,1,1,1,1,1,1,1,1,1,1,1,1,1,1,1,1,1,1,1,	()	0.0344827586207	0.0332936979786	0.0368608799049	0.965517241379
81542224	81518745	81560349	29	1,1,1,1,1,1,1,1,1,1,1,1,1,1,1,1,1,1,1,1,1,1,1,1,1,1,1,1,1,	()	0.0344827586207	0.0332936979786	0.0368608799049	0.965517241379
81547413	81535826	81586546	29	1,1,1,1,1,1,1,1,1,1,1,1,1,1,1,1,1,1,1,1,1,1,1,1,1,1,1,1,1,	()	0.0344827586207	0.0332936979786	0.0368608799049	0.965517241379
81560349	81542224	81613822	29	1,1,1,1,1,1,1,1,1,1,1,1,1,1,1,1,1,1,1,1,1,1,1,1,1,1,1,1,1,	()	0.0344827586207	0.0332936979786	0.0368608799049	0.965517241379
81586546	81547413	81634480	29	1,1,1,1,1,1,1,1,1,1,1,1,1,1,1,1,1,1,1,1,1,1,1,1,1,1,1,1,1,	()	0.0344827586207	0.0332936979786	0.0368608799049	0.965517241379
81613822	81560349	81644054	29	1,1,1,1,1,1,1,1,1,1,1,1,1,1,1,1,1,1,1,1,1,1,1,1,1,1,1,1,1,	()	0.0344827586207	0.0332936979786	0.0368608799049	0.965517241379
81634480	81586546	81656329	29	1,1,1,1,1,1,1,1,1,1,1,1,1,1,1,1,1,1,1,1,1,1,1,1,1,1,1,1,1,	()	0.0344827586207	0.0332936979786	0.0368608799049	0.965517241379
81644054	81613822	81660888	29	1,1,1,1,1,1,1,1,1,1,1,1,1,1,1,1,1,1,1,1,1,1,1,1,1,1,1,1,1,	()	0.0344827586207	0.0332936979786	0.0368608799049	0.965517241379
81656329	81634480	81674710	29	1,1,1,1,1,1,1,1,1,1,1,1,1,1,1,1,1,1,1,1,1,1,1,1,1,1,1,1,1,	()	0.0344827586207	0.0332936979786	0.0368608799049	0.965517241379
81660888	81644054	81684587	28	2,	(4,27,)	0.0368608799049	0.0321046373365	0.0368608799049	0.870967741935
81674710	81656329	81695470	26	3,2,	(4,14,27,)(17,18,)	0.0439952437574	0.0332936979786	0.0582639714625	0.756756756757
81684587	81660888	81708356	26	3,2,	(4,25,27,)(10,17,)	0.0439952437574	0.0332936979786	0.0582639714625	0.756756756757
81695470	81674710	81733980	27	2,2,	(5,25,)(10,17,)	0.0392390011891	0.0344827586207	0.0487514863258	0.878787878788
81708356	81684587	81756804	28	2,	(10,17,)	0.0368608799049	0.0321046373365	0.0368608799049	0.870967741935
81733980	81695470	81779514	29	1,1,1,1,1,1,1,1,1,1,1,1,1,1,1,1,1,1,1,1,1,1,1,1,1,1,1,1,1,	()	0.0344827586207	0.0332936979786	0.0368608799049	0.965517241379
81756804	81708356	81794650	29	1,1,1,1,1,1,1,1,1,1,1,1,1,1,1,1,1,1,1,1,1,1,1,1,1,1,1,1,1,	()	0.0344827586207	0.0332936979786	0.0368608799049	0.965517241379
81779514	81733980	81811757	29	1,1,1,1,1,1,1,1,1,1,1,1,1,1,1,1,1,1,1,1,1,1,1,1,1,1,1,1,1,	()	0.0344827586207	0.0332936979786	0.0368608799049	0.965517241379
81794650	81756804	81826855	29	1,1,1,1,1,1,1,1,1,1,1,1,1,1,1,1,1,1,1,1,1,1,1,1,1,1,1,1,1,	()	0.0344827586207	0.0332936979786	0.0368608799049	0.965517241379
81811757	81779514	81847506	29	1,1,1,1,1,1,1,1,1,1,1,1,1,1,1,1,1,1,1,1,1,1,1,1,1,1,1,1,1,	()	0.0344827586207	0.0332936979786	0.0368608799049	0.965517241379
81826855	81794650	81873578	29	1,1,1,1,1,1,1,1,1,1,1,1,1,1,1,1,1,1,1,1,1,1,1,1,1,1,1,1,1,	()	0.0344827586207	0.0332936979786	0.0368608799049	0.965517241379
81847506	81811757	81919006	29	1,1,1,1,1,1,1,1,1,1,1,1,1,1,1,1,1,1,1,1,1,1,1,1,1,1,1,1,1,	()	0.0344827586207	0.0332936979786	0.0368608799049	0.965517241379
81873578	81826855	81928725	29	1,1,1,1,1,1,1,1,1,1,1,1,1,1,1,1,1,1,1,1,1,1,1,1,1,1,1,1,1,	()	0.0344827586207	0.0332936979786	0.0368608799049	0.965517241379
81919006	81847506	81939714	26	3,2,	(14,15,27,)(17,18,)	0.0439952437574	0.0332936979786	0.0582639714625	0.756756756757
81928725	81873578	81952184	26	3,2,	(14,17,27,)(3,13,)	0.0439952437574	0.0332936979786	0.0582639714625	0.756756756757
81939714	81919006	81960434	28	2,	(5,14,)	0.0368608799049	0.0321046373365	0.0368608799049	0.870967741935
81952184	81928725	81968381	28	2,	(10,12,)	0.0368608799049	0.0321046373365	0.0368608799049	0.870967741935
81960434	81939714	81976686	28	2,	(12,20,)	0.0368608799049	0.0321046373365	0.0368608799049	0.870967741935
81968381	81952184	81985604	29	1,1,1,1,1,1,1,1,1,1,1,1,1,1,1,1,1,1,1,1,1,1,1,1,1,1,1,1,1,	()	0.0344827586207	0.0332936979786	0.0368608799049	0.965517241379
81976686	81960434	81990845	29	1,1,1,1,1,1,1,1,1,1,1,1,1,1,1,1,1,1,1,1,1,1,1,1,1,1,1,1,1,	()	0.0344827586207	0.0332936979786	0.0368608799049	0.965517241379
81985604	81968381	82001623	29	1,1,1,1,1,1,1,1,1,1,1,1,1,1,1,1,1,1,1,1,1,1,1,1,1,1,1,1,1,	()	0.0344827586207	0.0332936979786	0.0368608799049	0.965517241379
81990845	81976686	82010112	29	1,1,1,1,1,1,1,1,1,1,1,1,1,1,1,1,1,1,1,1,1,1,1,1,1,1,1,1,1,	()	0.0344827586207	0.0332936979786	0.0368608799049	0.965517241379
82001623	81985604	82022758	29	1,1,1,1,1,1,1,1,1,1,1,1,1,1,1,1,1,1,1,1,1,1,1,1,1,1,1,1,1,	()	0.0344827586207	0.0332936979786	0.0368608799049	0.965517241379
82010112	81990845	82032758	29	1,1,1,1,1,1,1,1,1,1,1,1,1,1,1,1,1,1,1,1,1,1,1,1,1,1,1,1,1,	()	0.0344827586207	0.0332936979786	0.0368608799049	0.965517241379
82022758	82001623	82043756	29	1,1,1,1,1,1,1,1,1,1,1,1,1,1,1,1,1,1,1,1,1,1,1,1,1,1,1,1,1,	()	0.0344827586207	0.0332936979786	0.0368608799049	0.965517241379
82032758	82010112	82052426	28	2,	(12,20,)	0.0368608799049	0.0321046373365	0.0368608799049	0.870967741935
82043756	82022758	82057569	27	2,2,	(14,24,)(12,20,)	0.0392390011891	0.0344827586207	0.0487514863258	0.878787878788
82052426	82032758	82069657	28	2,	(14,24,)	0.0368608799049	0.0321046373365	0.0368608799049	0.870967741935
82057569	82043756	82074641	29	1,1,1,1,1,1,1,1,1,1,1,1,1,1,1,1,1,1,1,1,1,1,1,1,1,1,1,1,1,	()	0.0344827586207	0.0332936979786	0.0368608799049	0.965517241379
82069657	82052426	82079833	29	1,1,1,1,1,1,1,1,1,1,1,1,1,1,1,1,1,1,1,1,1,1,1,1,1,1,1,1,1,	()	0.0344827586207	0.0332936979786	0.0368608799049	0.965517241379
82074641	82057569	82082164	29	1,1,1,1,1,1,1,1,1,1,1,1,1,1,1,1,1,1,1,1,1,1,1,1,1,1,1,1,1,	()	0.0344827586207	0.0332936979786	0.0368608799049	0.965517241379
82079833	82069657	82090074	28	2,	(23,25,)	0.0368608799049	0.0321046373365	0.0368608799049	0.870967741935
82082164	82074641	82102513	25	5,	(21,23,25,28,29,)	0.0582639714625	0.0285374554102	0.0582639714625	0.489795918367
82090074	82079833	82107978	25	5,	(21,23,25,28,29,)	0.0582639714625	0.0285374554102	0.0582639714625	0.489795918367
82102513	82082164	82120911	25	5,	(21,23,25,28,29,)	0.0582639714625	0.0285374554102	0.0582639714625	0.489795918367
82107978	82090074	82128183	25	5,	(21,23,25,28,29,)	0.0582639714625	0.0285374554102	0.0582639714625	0.489795918367
82120911	82102513	82132184	27	3,	(25,28,29,)	0.0416171224732	0.0309155766944	0.0416171224732	0.742857142857
82128183	82107978	82139766	27	3,	(25,28,29,)	0.0416171224732	0.0309155766944	0.0416171224732	0.742857142857
82132184	82120911	82144264	26	3,2,	(25,28,29,)(14,18,)	0.0439952437574	0.0332936979786	0.0582639714625	0.756756756757
82139766	82128183	82158167	28	2,	(28,29,)	0.0368608799049	0.0321046373365	0.0368608799049	0.870967741935
82144264	82132184	82164477	27	3,	(21,28,29,)	0.0416171224732	0.0309155766944	0.0416171224732	0.742857142857
82158167	82139766	82170253	27	3,	(21,28,29,)	0.0416171224732	0.0309155766944	0.0416171224732	0.742857142857
82164477	82144264	82180082	27	3,	(21,28,29,)	0.0416171224732	0.0309155766944	0.0416171224732	0.742857142857
82170253	82158167	82184403	28	2,	(21,29,)	0.0368608799049	0.0321046373365	0.0368608799049	0.870967741935
82180082	82164477	82192401	28	2,	(21,29,)	0.0368608799049	0.0321046373365	0.0368608799049	0.870967741935
82184403	82170253	82200939	28	2,	(21,29,)	0.0368608799049	0.0321046373365	0.0368608799049	0.870967741935
82192401	82180082	82217760	28	2,	(21,29,)	0.0368608799049	0.0321046373365	0.0368608799049	0.870967741935
82200939	82184403	82227100	28	2,	(21,29,)	0.0368608799049	0.0321046373365	0.0368608799049	0.870967741935
82217760	82192401	82241943	29	1,1,1,1,1,1,1,1,1,1,1,1,1,1,1,1,1,1,1,1,1,1,1,1,1,1,1,1,1,	()	0.0344827586207	0.0332936979786	0.0368608799049	0.965517241379
82227100	82200939	82250557	29	1,1,1,1,1,1,1,1,1,1,1,1,1,1,1,1,1,1,1,1,1,1,1,1,1,1,1,1,1,	()	0.0344827586207	0.0332936979786	0.0368608799049	0.965517241379
82241943	82217760	82251140	29	1,1,1,1,1,1,1,1,1,1,1,1,1,1,1,1,1,1,1,1,1,1,1,1,1,1,1,1,1,	()	0.0344827586207	0.0332936979786	0.0368608799049	0.965517241379
82250557	82227100	82252789	29	1,1,1,1,1,1,1,1,1,1,1,1,1,1,1,1,1,1,1,1,1,1,1,1,1,1,1,1,1,	()	0.0344827586207	0.0332936979786	0.0368608799049	0.965517241379
82251140	82241943	82259709	29	1,1,1,1,1,1,1,1,1,1,1,1,1,1,1,1,1,1,1,1,1,1,1,1,1,1,1,1,1,	()	0.0344827586207	0.0332936979786	0.0368608799049	0.965517241379
82252789	82250557	82264278	29	1,1,1,1,1,1,1,1,1,1,1,1,1,1,1,1,1,1,1,1,1,1,1,1,1,1,1,1,1,	()	0.0344827586207	0.0332936979786	0.0368608799049	0.965517241379
82259709	82251140	82269484	28	2,	(9,10,)	0.0368608799049	0.0321046373365	0.0368608799049	0.870967741935
82264278	82252789	82299171	29	1,1,1,1,1,1,1,1,1,1,1,1,1,1,1,1,1,1,1,1,1,1,1,1,1,1,1,1,1,	()	0.0344827586207	0.0332936979786	0.0368608799049	0.965517241379
82269484	82259709	82320571	29	1,1,1,1,1,1,1,1,1,1,1,1,1,1,1,1,1,1,1,1,1,1,1,1,1,1,1,1,1,	()	0.0344827586207	0.0332936979786	0.0368608799049	0.965517241379
82299171	82264278	82332178	29	1,1,1,1,1,1,1,1,1,1,1,1,1,1,1,1,1,1,1,1,1,1,1,1,1,1,1,1,1,	()	0.0344827586207	0.0332936979786	0.0368608799049	0.965517241379
82320571	82269484	82344207	29	1,1,1,1,1,1,1,1,1,1,1,1,1,1,1,1,1,1,1,1,1,1,1,1,1,1,1,1,1,	()	0.0344827586207	0.0332936979786	0.0368608799049	0.965517241379
82332178	82299171	82350752	29	1,1,1,1,1,1,1,1,1,1,1,1,1,1,1,1,1,1,1,1,1,1,1,1,1,1,1,1,1,	()	0.0344827586207	0.0332936979786	0.0368608799049	0.965517241379
82344207	82320571	82370119	29	1,1,1,1,1,1,1,1,1,1,1,1,1,1,1,1,1,1,1,1,1,1,1,1,1,1,1,1,1,	()	0.0344827586207	0.0332936979786	0.0368608799049	0.965517241379
82350752	82332178	82388277	29	1,1,1,1,1,1,1,1,1,1,1,1,1,1,1,1,1,1,1,1,1,1,1,1,1,1,1,1,1,	()	0.0344827586207	0.0332936979786	0.0368608799049	0.965517241379
82370119	82344207	82402664	29	1,1,1,1,1,1,1,1,1,1,1,1,1,1,1,1,1,1,1,1,1,1,1,1,1,1,1,1,1,	()	0.0344827586207	0.0332936979786	0.0368608799049	0.965517241379
82388277	82350752	82414736	29	1,1,1,1,1,1,1,1,1,1,1,1,1,1,1,1,1,1,1,1,1,1,1,1,1,1,1,1,1,	()	0.0344827586207	0.0332936979786	0.0368608799049	0.965517241379
82402664	82370119	82423925	28	2,	(9,10,)	0.0368608799049	0.0321046373365	0.0368608799049	0.870967741935
82414736	82388277	82436452	28	2,	(9,10,)	0.0368608799049	0.0321046373365	0.0368608799049	0.870967741935
82423925	82402664	82448204	29	1,1,1,1,1,1,1,1,1,1,1,1,1,1,1,1,1,1,1,1,1,1,1,1,1,1,1,1,1,	()	0.0344827586207	0.0332936979786	0.0368608799049	0.965517241379
82436452	82414736	82460293	29	1,1,1,1,1,1,1,1,1,1,1,1,1,1,1,1,1,1,1,1,1,1,1,1,1,1,1,1,1,	()	0.0344827586207	0.0332936979786	0.0368608799049	0.965517241379
82448204	82423925	82471470	26	2,2,2,	(4,18,)(6,16,)(3,5,)	0.0416171224732	0.0368608799049	0.05112960761	0.885714285714
82460293	82436452	82483211	26	2,2,2,	(3,15,)(4,18,)(6,16,)	0.0416171224732	0.0368608799049	0.05112960761	0.885714285714
82471470	82448204	82495324	27	2,2,	(23,29,)(6,16,)	0.0392390011891	0.0344827586207	0.0487514863258	0.878787878788
82483211	82460293	82508620	27	2,2,	(23,29,)(6,16,)	0.0392390011891	0.0344827586207	0.0487514863258	0.878787878788
82495324	82471470	82519575	28	2,	(23,29,)	0.0368608799049	0.0321046373365	0.0368608799049	0.870967741935
82508620	82483211	82531312	28	2,	(23,29,)	0.0368608799049	0.0321046373365	0.0368608799049	0.870967741935
82519575	82495324	82549735	28	2,	(21,29,)	0.0368608799049	0.0321046373365	0.0368608799049	0.870967741935
82531312	82508620	82552787	29	1,1,1,1,1,1,1,1,1,1,1,1,1,1,1,1,1,1,1,1,1,1,1,1,1,1,1,1,1,	()	0.0344827586207	0.0332936979786	0.0368608799049	0.965517241379
82549735	82519575	82555884	29	1,1,1,1,1,1,1,1,1,1,1,1,1,1,1,1,1,1,1,1,1,1,1,1,1,1,1,1,1,	()	0.0344827586207	0.0332936979786	0.0368608799049	0.965517241379
82552787	82531312	82556908	29	1,1,1,1,1,1,1,1,1,1,1,1,1,1,1,1,1,1,1,1,1,1,1,1,1,1,1,1,1,	()	0.0344827586207	0.0332936979786	0.0368608799049	0.965517241379
82555884	82549735	82558636	29	1,1,1,1,1,1,1,1,1,1,1,1,1,1,1,1,1,1,1,1,1,1,1,1,1,1,1,1,1,	()	0.0344827586207	0.0332936979786	0.0368608799049	0.965517241379
82556908	82552787	82568744	29	1,1,1,1,1,1,1,1,1,1,1,1,1,1,1,1,1,1,1,1,1,1,1,1,1,1,1,1,1,	()	0.0344827586207	0.0332936979786	0.0368608799049	0.965517241379
82558636	82555884	82581148	29	1,1,1,1,1,1,1,1,1,1,1,1,1,1,1,1,1,1,1,1,1,1,1,1,1,1,1,1,1,	()	0.0344827586207	0.0332936979786	0.0368608799049	0.965517241379
82568744	82556908	82588327	29	1,1,1,1,1,1,1,1,1,1,1,1,1,1,1,1,1,1,1,1,1,1,1,1,1,1,1,1,1,	()	0.0344827586207	0.0332936979786	0.0368608799049	0.965517241379
82581148	82558636	82596063	29	1,1,1,1,1,1,1,1,1,1,1,1,1,1,1,1,1,1,1,1,1,1,1,1,1,1,1,1,1,	()	0.0344827586207	0.0332936979786	0.0368608799049	0.965517241379
82588327	82568744	82605558	29	1,1,1,1,1,1,1,1,1,1,1,1,1,1,1,1,1,1,1,1,1,1,1,1,1,1,1,1,1,	()	0.0344827586207	0.0332936979786	0.0368608799049	0.965517241379
82596063	82581148	82614116	29	1,1,1,1,1,1,1,1,1,1,1,1,1,1,1,1,1,1,1,1,1,1,1,1,1,1,1,1,1,	()	0.0344827586207	0.0332936979786	0.0368608799049	0.965517241379
82605558	82588327	82623108	26	2,2,2,	(9,10,)(1,4,)(14,28,)	0.0416171224732	0.0368608799049	0.05112960761	0.885714285714
82614116	82596063	82628482	28	2,	(9,10,)	0.0368608799049	0.0321046373365	0.0368608799049	0.870967741935
82623108	82605558	82633668	26	2,2,2,	(5,18,)(9,10,)(1,3,)	0.0416171224732	0.0368608799049	0.05112960761	0.885714285714
82628482	82614116	82638323	29	1,1,1,1,1,1,1,1,1,1,1,1,1,1,1,1,1,1,1,1,1,1,1,1,1,1,1,1,1,	()	0.0344827586207	0.0332936979786	0.0368608799049	0.965517241379
82633668	82623108	82646732	27	2,2,	(21,23,)(11,12,)	0.0392390011891	0.0344827586207	0.0487514863258	0.878787878788
82638323	82628482	82653663	27	2,2,	(21,23,)(11,12,)	0.0392390011891	0.0344827586207	0.0487514863258	0.878787878788
82646732	82633668	82668252	28	2,	(11,12,)	0.0368608799049	0.0321046373365	0.0368608799049	0.870967741935
82653663	82638323	82675530	28	2,	(3,16,)	0.0368608799049	0.0321046373365	0.0368608799049	0.870967741935
82668252	82646732	82677295	29	1,1,1,1,1,1,1,1,1,1,1,1,1,1,1,1,1,1,1,1,1,1,1,1,1,1,1,1,1,	()	0.0344827586207	0.0332936979786	0.0368608799049	0.965517241379
82675530	82653663	82687047	29	1,1,1,1,1,1,1,1,1,1,1,1,1,1,1,1,1,1,1,1,1,1,1,1,1,1,1,1,1,	()	0.0344827586207	0.0332936979786	0.0368608799049	0.965517241379
82677295	82668252	82701398	28	2,	(4,16,)	0.0368608799049	0.0321046373365	0.0368608799049	0.870967741935
82687047	82675530	82706672	26	3,2,	(10,15,24,)(11,12,)	0.0439952437574	0.0332936979786	0.0582639714625	0.756756756757
82701398	82677295	82717059	24	3,2,2,2,	(11,12,20,)(1,24,)(14,28,)(10,18,)	0.0487514863258	0.038049940547	0.0630202140309	0.780487804878
82706672	82687047	82728677	29	1,1,1,1,1,1,1,1,1,1,1,1,1,1,1,1,1,1,1,1,1,1,1,1,1,1,1,1,1,	()	0.0344827586207	0.0332936979786	0.0368608799049	0.965517241379
82717059	82701398	82729836	29	1,1,1,1,1,1,1,1,1,1,1,1,1,1,1,1,1,1,1,1,1,1,1,1,1,1,1,1,1,	()	0.0344827586207	0.0332936979786	0.0368608799049	0.965517241379
82728677	82706672	82744719	29	1,1,1,1,1,1,1,1,1,1,1,1,1,1,1,1,1,1,1,1,1,1,1,1,1,1,1,1,1,	()	0.0344827586207	0.0332936979786	0.0368608799049	0.965517241379
82729836	82717059	82755243	29	1,1,1,1,1,1,1,1,1,1,1,1,1,1,1,1,1,1,1,1,1,1,1,1,1,1,1,1,1,	()	0.0344827586207	0.0332936979786	0.0368608799049	0.965517241379
82744719	82728677	82765188	29	1,1,1,1,1,1,1,1,1,1,1,1,1,1,1,1,1,1,1,1,1,1,1,1,1,1,1,1,1,	()	0.0344827586207	0.0332936979786	0.0368608799049	0.965517241379
82755243	82729836	82781085	26	4,	(1,9,10,15,)	0.0487514863258	0.0297265160523	0.0487514863258	0.609756097561
82765188	82744719	82792520	25	3,2,2,	(1,10,15,)(21,29,)(9,18,)	0.0463733650416	0.0356718192628	0.0606420927467	0.769230769231
82781085	82755243	82801687	22	3,3,2,2,2,	(21,23,29,)(3,10,15,)(1,24,)(17,20,)(9,18,)	0.0558858501784	0.0451843043995	0.077288941736	0.808510638298
82792520	82765188	82811850	25	3,2,2,	(21,23,29,)(1,3,)(6,24,)	0.0463733650416	0.0356718192628	0.0606420927467	0.769230769231
82801687	82781085	82824016	28	2,	(21,23,)	0.0368608799049	0.0321046373365	0.0368608799049	0.870967741935
82811850	82792520	82841196	28	2,	(21,23,)	0.0368608799049	0.0321046373365	0.0368608799049	0.870967741935
82824016	82801687	82852286	29	1,1,1,1,1,1,1,1,1,1,1,1,1,1,1,1,1,1,1,1,1,1,1,1,1,1,1,1,1,	()	0.0344827586207	0.0332936979786	0.0368608799049	0.965517241379
82841196	82811850	82856302	29	1,1,1,1,1,1,1,1,1,1,1,1,1,1,1,1,1,1,1,1,1,1,1,1,1,1,1,1,1,	()	0.0344827586207	0.0332936979786	0.0368608799049	0.965517241379
82852286	82824016	82858833	29	1,1,1,1,1,1,1,1,1,1,1,1,1,1,1,1,1,1,1,1,1,1,1,1,1,1,1,1,1,	()	0.0344827586207	0.0332936979786	0.0368608799049	0.965517241379
82856302	82841196	82864205	29	1,1,1,1,1,1,1,1,1,1,1,1,1,1,1,1,1,1,1,1,1,1,1,1,1,1,1,1,1,	()	0.0344827586207	0.0332936979786	0.0368608799049	0.965517241379
82858833	82852286	82870957	29	1,1,1,1,1,1,1,1,1,1,1,1,1,1,1,1,1,1,1,1,1,1,1,1,1,1,1,1,1,	()	0.0344827586207	0.0332936979786	0.0368608799049	0.965517241379
82864205	82856302	82881285	29	1,1,1,1,1,1,1,1,1,1,1,1,1,1,1,1,1,1,1,1,1,1,1,1,1,1,1,1,1,	()	0.0344827586207	0.0332936979786	0.0368608799049	0.965517241379
82870957	82858833	82895557	27	3,	(1,6,18,)	0.0416171224732	0.0309155766944	0.0416171224732	0.742857142857
82881285	82864205	82909066	27	2,2,	(1,15,)(6,18,)	0.0392390011891	0.0344827586207	0.0487514863258	0.878787878788
82895557	82870957	82918723	26	3,2,	(1,15,29,)(6,18,)	0.0439952437574	0.0332936979786	0.0582639714625	0.756756756757
82909066	82881285	82930327	27	2,2,	(6,18,)(1,13,)	0.0392390011891	0.0344827586207	0.0487514863258	0.878787878788
82918723	82895557	82935730	23	4,3,2,	(1,6,13,18,)(10,16,24,)(2,9,)	0.0582639714625	0.0392390011891	0.0868014268728	0.673469387755
82930327	82909066	82942635	24	3,3,2,	(10,16,24,)(1,6,13,)(2,9,)	0.05112960761	0.0404280618312	0.0725326991677	0.790697674419
82935730	82918723	82954051	25	3,2,2,	(1,6,13,)(2,9,)(10,24,)	0.0463733650416	0.0356718192628	0.0606420927467	0.769230769231
82942635	82930327	82960301	20	6,2,2,2,2,	(1,2,6,13,24,29,)(21,23,)(11,12,)(14,28,)(17,22,)	0.0796670630202	0.0368608799049	0.10820451843	0.462686567164
82954051	82935730	82967851	26	3,2,	(1,2,13,)(6,29,)	0.0439952437574	0.0332936979786	0.0582639714625	0.756756756757
82960301	82942635	82974317	27	2,2,	(6,29,)(2,13,)	0.0392390011891	0.0344827586207	0.0487514863258	0.878787878788
82967851	82954051	82985556	28	2,	(6,29,)	0.0368608799049	0.0321046373365	0.0368608799049	0.870967741935
82974317	82960301	82996307	28	2,	(6,29,)	0.0368608799049	0.0321046373365	0.0368608799049	0.870967741935
82985556	82967851	83008597	29	1,1,1,1,1,1,1,1,1,1,1,1,1,1,1,1,1,1,1,1,1,1,1,1,1,1,1,1,1,	()	0.0344827586207	0.0332936979786	0.0368608799049	0.965517241379
82996307	82974317	83013397	29	1,1,1,1,1,1,1,1,1,1,1,1,1,1,1,1,1,1,1,1,1,1,1,1,1,1,1,1,1,	()	0.0344827586207	0.0332936979786	0.0368608799049	0.965517241379
83008597	82985556	83019460	29	1,1,1,1,1,1,1,1,1,1,1,1,1,1,1,1,1,1,1,1,1,1,1,1,1,1,1,1,1,	()	0.0344827586207	0.0332936979786	0.0368608799049	0.965517241379
83013397	82996307	83022369	29	1,1,1,1,1,1,1,1,1,1,1,1,1,1,1,1,1,1,1,1,1,1,1,1,1,1,1,1,1,	()	0.0344827586207	0.0332936979786	0.0368608799049	0.965517241379
83019460	83008597	83030651	29	1,1,1,1,1,1,1,1,1,1,1,1,1,1,1,1,1,1,1,1,1,1,1,1,1,1,1,1,1,	()	0.0344827586207	0.0332936979786	0.0368608799049	0.965517241379
83022369	83013397	83040269	28	2,	(13,29,)	0.0368608799049	0.0321046373365	0.0368608799049	0.870967741935
83030651	83019460	83049148	29	1,1,1,1,1,1,1,1,1,1,1,1,1,1,1,1,1,1,1,1,1,1,1,1,1,1,1,1,1,	()	0.0344827586207	0.0332936979786	0.0368608799049	0.965517241379
83040269	83022369	83049990	29	1,1,1,1,1,1,1,1,1,1,1,1,1,1,1,1,1,1,1,1,1,1,1,1,1,1,1,1,1,	()	0.0344827586207	0.0332936979786	0.0368608799049	0.965517241379
83049148	83030651	83052822	29	1,1,1,1,1,1,1,1,1,1,1,1,1,1,1,1,1,1,1,1,1,1,1,1,1,1,1,1,1,	()	0.0344827586207	0.0332936979786	0.0368608799049	0.965517241379
83049990	83040269	83060070	29	1,1,1,1,1,1,1,1,1,1,1,1,1,1,1,1,1,1,1,1,1,1,1,1,1,1,1,1,1,	()	0.0344827586207	0.0332936979786	0.0368608799049	0.965517241379
83052822	83049148	83072043	29	1,1,1,1,1,1,1,1,1,1,1,1,1,1,1,1,1,1,1,1,1,1,1,1,1,1,1,1,1,	()	0.0344827586207	0.0332936979786	0.0368608799049	0.965517241379
83060070	83049990	83073324	29	1,1,1,1,1,1,1,1,1,1,1,1,1,1,1,1,1,1,1,1,1,1,1,1,1,1,1,1,1,	()	0.0344827586207	0.0332936979786	0.0368608799049	0.965517241379
83072043	83052822	83073817	29	1,1,1,1,1,1,1,1,1,1,1,1,1,1,1,1,1,1,1,1,1,1,1,1,1,1,1,1,1,	()	0.0344827586207	0.0332936979786	0.0368608799049	0.965517241379
83073324	83060070	83075250	29	1,1,1,1,1,1,1,1,1,1,1,1,1,1,1,1,1,1,1,1,1,1,1,1,1,1,1,1,1,	()	0.0344827586207	0.0332936979786	0.0368608799049	0.965517241379
83073817	83072043	83076091	29	1,1,1,1,1,1,1,1,1,1,1,1,1,1,1,1,1,1,1,1,1,1,1,1,1,1,1,1,1,	()	0.0344827586207	0.0332936979786	0.0368608799049	0.965517241379
83075250	83073324	83082912	29	1,1,1,1,1,1,1,1,1,1,1,1,1,1,1,1,1,1,1,1,1,1,1,1,1,1,1,1,1,	()	0.0344827586207	0.0332936979786	0.0368608799049	0.965517241379
83076091	83073817	83093674	29	1,1,1,1,1,1,1,1,1,1,1,1,1,1,1,1,1,1,1,1,1,1,1,1,1,1,1,1,1,	()	0.0344827586207	0.0332936979786	0.0368608799049	0.965517241379
83082912	83075250	83111835	29	1,1,1,1,1,1,1,1,1,1,1,1,1,1,1,1,1,1,1,1,1,1,1,1,1,1,1,1,1,	()	0.0344827586207	0.0332936979786	0.0368608799049	0.965517241379
83093674	83076091	83120122	29	1,1,1,1,1,1,1,1,1,1,1,1,1,1,1,1,1,1,1,1,1,1,1,1,1,1,1,1,1,	()	0.0344827586207	0.0332936979786	0.0368608799049	0.965517241379
83111835	83082912	83123155	28	2,	(1,18,)	0.0368608799049	0.0321046373365	0.0368608799049	0.870967741935
83120122	83093674	83135414	29	1,1,1,1,1,1,1,1,1,1,1,1,1,1,1,1,1,1,1,1,1,1,1,1,1,1,1,1,1,	()	0.0344827586207	0.0332936979786	0.0368608799049	0.965517241379
83123155	83111835	83146823	29	1,1,1,1,1,1,1,1,1,1,1,1,1,1,1,1,1,1,1,1,1,1,1,1,1,1,1,1,1,	()	0.0344827586207	0.0332936979786	0.0368608799049	0.965517241379
83135414	83120122	83158615	29	1,1,1,1,1,1,1,1,1,1,1,1,1,1,1,1,1,1,1,1,1,1,1,1,1,1,1,1,1,	()	0.0344827586207	0.0332936979786	0.0368608799049	0.965517241379
83146823	83123155	83168097	29	1,1,1,1,1,1,1,1,1,1,1,1,1,1,1,1,1,1,1,1,1,1,1,1,1,1,1,1,1,	()	0.0344827586207	0.0332936979786	0.0368608799049	0.965517241379
83158615	83135414	83173959	27	2,2,	(1,10,)(14,15,)	0.0392390011891	0.0344827586207	0.0487514863258	0.878787878788
83168097	83146823	83179649	28	2,	(14,15,)	0.0368608799049	0.0321046373365	0.0368608799049	0.870967741935
83173959	83158615	83186350	27	3,	(12,14,15,)	0.0416171224732	0.0309155766944	0.0416171224732	0.742857142857
83179649	83168097	83192463	20	8,3,	(9,10,11,12,14,15,16,18,)(17,22,24,)	0.10820451843	0.0321046373365	0.165279429251	0.296703296703
83186350	83173959	83200561	26	4,	(11,12,15,18,)	0.0487514863258	0.0297265160523	0.0487514863258	0.609756097561
83192463	83179649	83204703	27	3,	(12,15,18,)	0.0416171224732	0.0309155766944	0.0416171224732	0.742857142857
83200561	83186350	83210216	26	3,2,	(12,15,18,)(2,5,)	0.0439952437574	0.0332936979786	0.0582639714625	0.756756756757
83204703	83192463	83216822	29	1,1,1,1,1,1,1,1,1,1,1,1,1,1,1,1,1,1,1,1,1,1,1,1,1,1,1,1,1,	()	0.0344827586207	0.0332936979786	0.0368608799049	0.965517241379
83210216	83200561	83223757	28	2,	(1,10,)	0.0368608799049	0.0321046373365	0.0368608799049	0.870967741935
83216822	83204703	83233180	27	2,2,	(9,14,)(1,10,)	0.0392390011891	0.0344827586207	0.0487514863258	0.878787878788
83223757	83210216	83240122	29	1,1,1,1,1,1,1,1,1,1,1,1,1,1,1,1,1,1,1,1,1,1,1,1,1,1,1,1,1,	()	0.0344827586207	0.0332936979786	0.0368608799049	0.965517241379
83233180	83216822	83246201	28	2,	(1,18,)	0.0368608799049	0.0321046373365	0.0368608799049	0.870967741935
83240122	83223757	83257840	28	2,	(12,18,)	0.0368608799049	0.0321046373365	0.0368608799049	0.870967741935
83246201	83233180	83261409	28	2,	(12,18,)	0.0368608799049	0.0321046373365	0.0368608799049	0.870967741935
83257840	83240122	83269004	29	1,1,1,1,1,1,1,1,1,1,1,1,1,1,1,1,1,1,1,1,1,1,1,1,1,1,1,1,1,	()	0.0344827586207	0.0332936979786	0.0368608799049	0.965517241379
83261409	83246201	83270795	29	1,1,1,1,1,1,1,1,1,1,1,1,1,1,1,1,1,1,1,1,1,1,1,1,1,1,1,1,1,	()	0.0344827586207	0.0332936979786	0.0368608799049	0.965517241379
83269004	83257840	83272331	29	1,1,1,1,1,1,1,1,1,1,1,1,1,1,1,1,1,1,1,1,1,1,1,1,1,1,1,1,1,	()	0.0344827586207	0.0332936979786	0.0368608799049	0.965517241379
83270795	83261409	83273320	29	1,1,1,1,1,1,1,1,1,1,1,1,1,1,1,1,1,1,1,1,1,1,1,1,1,1,1,1,1,	()	0.0344827586207	0.0332936979786	0.0368608799049	0.965517241379
83272331	83269004	83273994	29	1,1,1,1,1,1,1,1,1,1,1,1,1,1,1,1,1,1,1,1,1,1,1,1,1,1,1,1,1,	()	0.0344827586207	0.0332936979786	0.0368608799049	0.965517241379
83273320	83270795	83275496	29	1,1,1,1,1,1,1,1,1,1,1,1,1,1,1,1,1,1,1,1,1,1,1,1,1,1,1,1,1,	()	0.0344827586207	0.0332936979786	0.0368608799049	0.965517241379
83273994	83272331	83278109	29	1,1,1,1,1,1,1,1,1,1,1,1,1,1,1,1,1,1,1,1,1,1,1,1,1,1,1,1,1,	()	0.0344827586207	0.0332936979786	0.0368608799049	0.965517241379
83275496	83273320	83282129	29	1,1,1,1,1,1,1,1,1,1,1,1,1,1,1,1,1,1,1,1,1,1,1,1,1,1,1,1,1,	()	0.0344827586207	0.0332936979786	0.0368608799049	0.965517241379
83278109	83273994	83285332	28	2,	(7,24,)	0.0368608799049	0.0321046373365	0.0368608799049	0.870967741935
83282129	83275496	83289654	24	3,2,2,2,	(9,12,14,)(15,16,)(7,24,)(10,11,)	0.0487514863258	0.038049940547	0.0630202140309	0.780487804878
83285332	83278109	83294545	20	5,4,2,2,	(4,5,7,17,22,)(9,12,14,18,)(10,11,)(15,16,)	0.077288941736	0.0475624256837	0.12485136742	0.615384615385
83289654	83282129	83300742	24	4,2,2,	(9,12,14,18,)(15,16,)(10,11,)	0.0535077288942	0.0344827586207	0.0725326991677	0.644444444444
83294545	83285332	83318298	24	4,2,2,	(9,12,14,18,)(15,16,)(10,11,)	0.0535077288942	0.0344827586207	0.0725326991677	0.644444444444
83300742	83289654	83331524	26	3,2,	(12,14,15,)(16,18,)	0.0439952437574	0.0332936979786	0.0582639714625	0.756756756757
83318298	83294545	83343560	26	3,2,	(12,14,15,)(16,18,)	0.0439952437574	0.0332936979786	0.0582639714625	0.756756756757
83331524	83300742	83361894	26	3,2,	(12,14,15,)(16,18,)	0.0439952437574	0.0332936979786	0.0582639714625	0.756756756757
83343560	83318298	83378942	29	1,1,1,1,1,1,1,1,1,1,1,1,1,1,1,1,1,1,1,1,1,1,1,1,1,1,1,1,1,	()	0.0344827586207	0.0332936979786	0.0368608799049	0.965517241379
83361894	83331524	83387817	27	3,	(11,12,24,)	0.0416171224732	0.0309155766944	0.0416171224732	0.742857142857
83378942	83343560	83392180	27	3,	(11,12,24,)	0.0416171224732	0.0309155766944	0.0416171224732	0.742857142857
83387817	83361894	83395853	26	3,2,	(11,12,24,)(9,14,)	0.0439952437574	0.0332936979786	0.0582639714625	0.756756756757
83392180	83378942	83400488	26	3,2,	(11,12,18,)(9,14,)	0.0439952437574	0.0332936979786	0.0582639714625	0.756756756757
83395853	83387817	83410495	26	3,2,	(11,12,18,)(9,14,)	0.0439952437574	0.0332936979786	0.0582639714625	0.756756756757
83400488	83392180	83416215	28	2,	(12,18,)	0.0368608799049	0.0321046373365	0.0368608799049	0.870967741935
83410495	83395853	83421902	25	4,2,	(1,10,11,18,)(20,24,)	0.05112960761	0.0321046373365	0.0701545778835	0.627906976744
83416215	83400488	83426449	24	5,2,	(1,10,11,18,20,)(12,24,)	0.0606420927467	0.0309155766944	0.0844233055886	0.509803921569
83421902	83410495	83431968	24	4,3,	(12,18,20,24,)(1,10,11,)	0.0558858501784	0.0368608799049	0.0844233055886	0.659574468085
83426449	83416215	83438299	25	3,2,2,	(1,10,12,)(11,18,)(15,22,)	0.0463733650416	0.0356718192628	0.0606420927467	0.769230769231
83431968	83421902	83447795	29	1,1,1,1,1,1,1,1,1,1,1,1,1,1,1,1,1,1,1,1,1,1,1,1,1,1,1,1,1,	()	0.0344827586207	0.0332936979786	0.0368608799049	0.965517241379
83438299	83426449	83459905	29	1,1,1,1,1,1,1,1,1,1,1,1,1,1,1,1,1,1,1,1,1,1,1,1,1,1,1,1,1,	()	0.0344827586207	0.0332936979786	0.0368608799049	0.965517241379
83447795	83431968	83466090	29	1,1,1,1,1,1,1,1,1,1,1,1,1,1,1,1,1,1,1,1,1,1,1,1,1,1,1,1,1,	()	0.0344827586207	0.0332936979786	0.0368608799049	0.965517241379
83459905	83438299	83470335	28	2,	(11,14,)	0.0368608799049	0.0321046373365	0.0368608799049	0.870967741935
83466090	83447795	83476288	28	2,	(11,12,)	0.0368608799049	0.0321046373365	0.0368608799049	0.870967741935
83470335	83459905	83483323	27	3,	(11,18,24,)	0.0416171224732	0.0309155766944	0.0416171224732	0.742857142857
83476288	83466090	83489826	27	3,	(11,18,24,)	0.0416171224732	0.0309155766944	0.0416171224732	0.742857142857
83483323	83470335	83496249	27	2,2,	(16,17,)(18,24,)	0.0392390011891	0.0344827586207	0.0487514863258	0.878787878788
83489826	83476288	83504370	29	1,1,1,1,1,1,1,1,1,1,1,1,1,1,1,1,1,1,1,1,1,1,1,1,1,1,1,1,1,	()	0.0344827586207	0.0332936979786	0.0368608799049	0.965517241379
83496249	83483323	83513695	29	1,1,1,1,1,1,1,1,1,1,1,1,1,1,1,1,1,1,1,1,1,1,1,1,1,1,1,1,1,	()	0.0344827586207	0.0332936979786	0.0368608799049	0.965517241379
83504370	83489826	83519683	29	1,1,1,1,1,1,1,1,1,1,1,1,1,1,1,1,1,1,1,1,1,1,1,1,1,1,1,1,1,	()	0.0344827586207	0.0332936979786	0.0368608799049	0.965517241379
83513695	83496249	83525362	29	1,1,1,1,1,1,1,1,1,1,1,1,1,1,1,1,1,1,1,1,1,1,1,1,1,1,1,1,1,	()	0.0344827586207	0.0332936979786	0.0368608799049	0.965517241379
83519683	83504370	83531198	29	1,1,1,1,1,1,1,1,1,1,1,1,1,1,1,1,1,1,1,1,1,1,1,1,1,1,1,1,1,	()	0.0344827586207	0.0332936979786	0.0368608799049	0.965517241379
83525362	83513695	83542000	28	2,	(9,14,)	0.0368608799049	0.0321046373365	0.0368608799049	0.870967741935
83531198	83519683	83548375	26	3,2,	(7,9,14,)(1,10,)	0.0439952437574	0.0332936979786	0.0582639714625	0.756756756757
83542000	83525362	83555841	27	3,	(7,9,14,)	0.0416171224732	0.0309155766944	0.0416171224732	0.742857142857
83548375	83531198	83561243	26	3,2,	(7,9,14,)(11,12,)	0.0439952437574	0.0332936979786	0.0582639714625	0.756756756757
83555841	83542000	83567949	25	3,2,2,	(7,9,14,)(11,12,)(15,20,)	0.0463733650416	0.0356718192628	0.0606420927467	0.769230769231
83561243	83548375	83578500	25	3,3,	(11,12,18,)(7,9,14,)	0.0487514863258	0.038049940547	0.0701545778835	0.780487804878
83567949	83555841	83584476	27	2,2,	(9,14,)(1,3,)	0.0392390011891	0.0344827586207	0.0487514863258	0.878787878788
83578500	83561243	83594323	29	1,1,1,1,1,1,1,1,1,1,1,1,1,1,1,1,1,1,1,1,1,1,1,1,1,1,1,1,1,	()	0.0344827586207	0.0332936979786	0.0368608799049	0.965517241379
83584476	83567949	83612484	29	1,1,1,1,1,1,1,1,1,1,1,1,1,1,1,1,1,1,1,1,1,1,1,1,1,1,1,1,1,	()	0.0344827586207	0.0332936979786	0.0368608799049	0.965517241379
83594323	83578500	83625661	29	1,1,1,1,1,1,1,1,1,1,1,1,1,1,1,1,1,1,1,1,1,1,1,1,1,1,1,1,1,	()	0.0344827586207	0.0332936979786	0.0368608799049	0.965517241379
83612484	83584476	83633512	29	1,1,1,1,1,1,1,1,1,1,1,1,1,1,1,1,1,1,1,1,1,1,1,1,1,1,1,1,1,	()	0.0344827586207	0.0332936979786	0.0368608799049	0.965517241379
83625661	83594323	83647189	29	1,1,1,1,1,1,1,1,1,1,1,1,1,1,1,1,1,1,1,1,1,1,1,1,1,1,1,1,1,	()	0.0344827586207	0.0332936979786	0.0368608799049	0.965517241379
83633512	83612484	83652682	29	1,1,1,1,1,1,1,1,1,1,1,1,1,1,1,1,1,1,1,1,1,1,1,1,1,1,1,1,1,	()	0.0344827586207	0.0332936979786	0.0368608799049	0.965517241379
83647189	83625661	83664812	28	2,	(16,22,)	0.0368608799049	0.0321046373365	0.0368608799049	0.870967741935
83652682	83633512	83676420	29	1,1,1,1,1,1,1,1,1,1,1,1,1,1,1,1,1,1,1,1,1,1,1,1,1,1,1,1,1,	()	0.0344827586207	0.0332936979786	0.0368608799049	0.965517241379
83664812	83647189	83683337	27	2,2,	(11,24,)(1,3,)	0.0392390011891	0.0344827586207	0.0487514863258	0.878787878788
83676420	83652682	83693937	29	1,1,1,1,1,1,1,1,1,1,1,1,1,1,1,1,1,1,1,1,1,1,1,1,1,1,1,1,1,	()	0.0344827586207	0.0332936979786	0.0368608799049	0.965517241379
83683337	83664812	83702530	29	1,1,1,1,1,1,1,1,1,1,1,1,1,1,1,1,1,1,1,1,1,1,1,1,1,1,1,1,1,	()	0.0344827586207	0.0332936979786	0.0368608799049	0.965517241379
83693937	83676420	83710002	29	1,1,1,1,1,1,1,1,1,1,1,1,1,1,1,1,1,1,1,1,1,1,1,1,1,1,1,1,1,	()	0.0344827586207	0.0332936979786	0.0368608799049	0.965517241379
83702530	83683337	83718063	29	1,1,1,1,1,1,1,1,1,1,1,1,1,1,1,1,1,1,1,1,1,1,1,1,1,1,1,1,1,	()	0.0344827586207	0.0332936979786	0.0368608799049	0.965517241379
83710002	83693937	83721607	29	1,1,1,1,1,1,1,1,1,1,1,1,1,1,1,1,1,1,1,1,1,1,1,1,1,1,1,1,1,	()	0.0344827586207	0.0332936979786	0.0368608799049	0.965517241379
83718063	83702530	83727885	29	1,1,1,1,1,1,1,1,1,1,1,1,1,1,1,1,1,1,1,1,1,1,1,1,1,1,1,1,1,	()	0.0344827586207	0.0332936979786	0.0368608799049	0.965517241379
83721607	83710002	83737628	29	1,1,1,1,1,1,1,1,1,1,1,1,1,1,1,1,1,1,1,1,1,1,1,1,1,1,1,1,1,	()	0.0344827586207	0.0332936979786	0.0368608799049	0.965517241379
83727885	83718063	83758358	29	1,1,1,1,1,1,1,1,1,1,1,1,1,1,1,1,1,1,1,1,1,1,1,1,1,1,1,1,1,	()	0.0344827586207	0.0332936979786	0.0368608799049	0.965517241379
83737628	83721607	83765734	27	2,2,	(9,14,)(1,2,)	0.0392390011891	0.0344827586207	0.0487514863258	0.878787878788
83758358	83727885	83780378	27	2,2,	(2,3,)(9,14,)	0.0392390011891	0.0344827586207	0.0487514863258	0.878787878788
83765734	83737628	83784926	26	4,	(1,2,9,14,)	0.0487514863258	0.0297265160523	0.0487514863258	0.609756097561
83780378	83758358	83788460	29	1,1,1,1,1,1,1,1,1,1,1,1,1,1,1,1,1,1,1,1,1,1,1,1,1,1,1,1,1,	()	0.0344827586207	0.0332936979786	0.0368608799049	0.965517241379
83784926	83765734	83789654	29	1,1,1,1,1,1,1,1,1,1,1,1,1,1,1,1,1,1,1,1,1,1,1,1,1,1,1,1,1,	()	0.0344827586207	0.0332936979786	0.0368608799049	0.965517241379
83788460	83780378	83793253	29	1,1,1,1,1,1,1,1,1,1,1,1,1,1,1,1,1,1,1,1,1,1,1,1,1,1,1,1,1,	()	0.0344827586207	0.0332936979786	0.0368608799049	0.965517241379
83789654	83784926	83796770	29	1,1,1,1,1,1,1,1,1,1,1,1,1,1,1,1,1,1,1,1,1,1,1,1,1,1,1,1,1,	()	0.0344827586207	0.0332936979786	0.0368608799049	0.965517241379
83793253	83788460	83800324	22	3,2,2,2,2,2,	(15,22,27,)(9,14,)(23,25,)(7,29,)(16,24,)(6,11,)	0.0535077288942	0.0428061831153	0.0677764565993	0.8
83796770	83789654	83806791	17	6,4,3,2,2,	(2,3,6,11,18,28,)(7,9,14,29,)(15,22,27,)(16,24,)(23,25,)	0.0963139120095	0.0535077288942	0.15338882283	0.555555555556
83800324	83793253	83811882	12	16,2,2,	(1,2,3,4,7,11,14,15,16,18,20,22,24,27,28,29,)(12,21,)(6,23,)	0.324613555291	0.0202140309156	0.400713436385	0.0622710622711
83806791	83796770	83815340	28	2,	(11,22,)	0.0368608799049	0.0321046373365	0.0368608799049	0.870967741935
83811882	83800324	83815832	29	1,1,1,1,1,1,1,1,1,1,1,1,1,1,1,1,1,1,1,1,1,1,1,1,1,1,1,1,1,	()	0.0344827586207	0.0332936979786	0.0368608799049	0.965517241379
83815340	83806791	83817456	29	1,1,1,1,1,1,1,1,1,1,1,1,1,1,1,1,1,1,1,1,1,1,1,1,1,1,1,1,1,	()	0.0344827586207	0.0332936979786	0.0368608799049	0.965517241379
83815832	83811882	83821885	29	1,1,1,1,1,1,1,1,1,1,1,1,1,1,1,1,1,1,1,1,1,1,1,1,1,1,1,1,1,	()	0.0344827586207	0.0332936979786	0.0368608799049	0.965517241379
83817456	83815340	83828488	29	1,1,1,1,1,1,1,1,1,1,1,1,1,1,1,1,1,1,1,1,1,1,1,1,1,1,1,1,1,	()	0.0344827586207	0.0332936979786	0.0368608799049	0.965517241379
83821885	83815832	83838830	28	2,	(21,27,)	0.0368608799049	0.0321046373365	0.0368608799049	0.870967741935
83828488	83817456	83849812	26	4,	(6,9,12,24,)	0.0487514863258	0.0297265160523	0.0487514863258	0.609756097561
83838830	83821885	83857310	24	4,2,2,	(2,6,7,16,)(1,11,)(9,12,)	0.0535077288942	0.0344827586207	0.0725326991677	0.644444444444
83849812	83828488	83866776	26	4,	(2,3,7,18,)	0.0487514863258	0.0297265160523	0.0487514863258	0.609756097561
83857310	83838830	83880304	25	4,2,	(2,3,4,18,)(11,20,)	0.05112960761	0.0321046373365	0.0701545778835	0.627906976744
83866776	83849812	83890539	25	4,2,	(2,3,4,18,)(11,20,)	0.05112960761	0.0321046373365	0.0701545778835	0.627906976744
83880304	83857310	83904161	25	2,2,2,2,	(3,4,)(7,9,)(11,20,)(15,23,)	0.0439952437574	0.0392390011891	0.0535077288942	0.891891891892
83890539	83866776	83924652	27	2,2,	(4,20,)(1,28,)	0.0392390011891	0.0344827586207	0.0487514863258	0.878787878788
83904161	83880304	83934595	27	3,	(4,20,22,)	0.0416171224732	0.0309155766944	0.0416171224732	0.742857142857
83924652	83890539	83939498	28	2,	(20,22,)	0.0368608799049	0.0321046373365	0.0368608799049	0.870967741935
83934595	83904161	83951411	25	4,2,	(2,3,28,29,)(9,12,)	0.05112960761	0.0321046373365	0.0701545778835	0.627906976744
83939498	83924652	83957159	27	2,2,	(9,12,)(2,3,)	0.0392390011891	0.0344827586207	0.0487514863258	0.878787878788
83951411	83934595	83965372	26	2,2,2,	(2,18,)(9,12,)(7,28,)	0.0416171224732	0.0368608799049	0.05112960761	0.885714285714
83957159	83939498	83974495	26	2,2,2,	(2,18,)(9,12,)(7,28,)	0.0416171224732	0.0368608799049	0.05112960761	0.885714285714
83965372	83951411	83982541	26	2,2,2,	(6,18,)(7,28,)(1,9,)	0.0416171224732	0.0368608799049	0.05112960761	0.885714285714
83974495	83957159	83997584	24	5,2,	(6,7,11,18,24,)(9,14,)	0.0606420927467	0.0309155766944	0.0844233055886	0.509803921569
83982541	83965372	84006010	24	4,3,	(6,7,18,24,)(9,14,29,)	0.0558858501784	0.0368608799049	0.0844233055886	0.659574468085
83997584	83974495	84020527	24	5,2,	(3,6,7,24,29,)(4,20,)	0.0606420927467	0.0309155766944	0.0844233055886	0.509803921569
84006010	83982541	84032401	22	4,4,2,	(6,9,24,29,)(3,4,7,20,)(21,22,)	0.0653983353151	0.0463733650416	0.103448275862	0.709090909091
84020527	83997584	84040346	25	3,2,2,	(1,6,9,)(4,20,)(17,22,)	0.0463733650416	0.0356718192628	0.0606420927467	0.769230769231
84032401	84006010	84047818	27	2,2,	(17,22,)(19,29,)	0.0392390011891	0.0344827586207	0.0487514863258	0.878787878788
84040346	84020527	84062364	29	1,1,1,1,1,1,1,1,1,1,1,1,1,1,1,1,1,1,1,1,1,1,1,1,1,1,1,1,1,	()	0.0344827586207	0.0332936979786	0.0368608799049	0.965517241379
84047818	84032401	84070618	29	1,1,1,1,1,1,1,1,1,1,1,1,1,1,1,1,1,1,1,1,1,1,1,1,1,1,1,1,1,	()	0.0344827586207	0.0332936979786	0.0368608799049	0.965517241379
84062364	84040346	84081489	29	1,1,1,1,1,1,1,1,1,1,1,1,1,1,1,1,1,1,1,1,1,1,1,1,1,1,1,1,1,	()	0.0344827586207	0.0332936979786	0.0368608799049	0.965517241379
84070618	84047818	84093125	28	2,	(24,29,)	0.0368608799049	0.0321046373365	0.0368608799049	0.870967741935
84081489	84062364	84105917	25	5,	(7,19,20,24,29,)	0.0582639714625	0.0285374554102	0.0582639714625	0.489795918367
84093125	84070618	84118028	24	5,2,	(7,8,19,20,24,)(4,29,)	0.0606420927467	0.0309155766944	0.0844233055886	0.509803921569
84105917	84081489	84124017	22	7,2,	(7,10,19,20,24,26,29,)(6,18,)	0.0868014268728	0.0285374554102	0.120095124851	0.328767123288
84118028	84093125	84132329	21	7,2,2,	(3,7,10,11,20,24,29,)(19,26,)(9,12,)	0.089179548157	0.0309155766944	0.122473246136	0.346666666667
84124017	84105917	84148272	24	4,2,2,	(3,7,10,24,)(9,12,)(21,23,)	0.0535077288942	0.0344827586207	0.0725326991677	0.644444444444
84132329	84118028	84156964	25	3,2,2,	(7,10,24,)(21,23,)(9,12,)	0.0463733650416	0.0356718192628	0.0606420927467	0.769230769231
84148272	84124017	84166954	29	1,1,1,1,1,1,1,1,1,1,1,1,1,1,1,1,1,1,1,1,1,1,1,1,1,1,1,1,1,	()	0.0344827586207	0.0332936979786	0.0368608799049	0.965517241379
84156964	84132329	84171239	29	1,1,1,1,1,1,1,1,1,1,1,1,1,1,1,1,1,1,1,1,1,1,1,1,1,1,1,1,1,	()	0.0344827586207	0.0332936979786	0.0368608799049	0.965517241379
84166954	84148272	84183088	29	1,1,1,1,1,1,1,1,1,1,1,1,1,1,1,1,1,1,1,1,1,1,1,1,1,1,1,1,1,	()	0.0344827586207	0.0332936979786	0.0368608799049	0.965517241379
84171239	84156964	84190623	29	1,1,1,1,1,1,1,1,1,1,1,1,1,1,1,1,1,1,1,1,1,1,1,1,1,1,1,1,1,	()	0.0344827586207	0.0332936979786	0.0368608799049	0.965517241379
84183088	84166954	84200265	28	2,	(10,27,)	0.0368608799049	0.0321046373365	0.0368608799049	0.870967741935
84190623	84171239	84207355	29	1,1,1,1,1,1,1,1,1,1,1,1,1,1,1,1,1,1,1,1,1,1,1,1,1,1,1,1,1,	()	0.0344827586207	0.0332936979786	0.0368608799049	0.965517241379
84200265	84183088	84223621	27	2,2,	(17,18,)(7,26,)	0.0392390011891	0.0344827586207	0.0487514863258	0.878787878788
84207355	84190623	84246069	29	1,1,1,1,1,1,1,1,1,1,1,1,1,1,1,1,1,1,1,1,1,1,1,1,1,1,1,1,1,	()	0.0344827586207	0.0332936979786	0.0368608799049	0.965517241379
84223621	84200265	84256893	29	1,1,1,1,1,1,1,1,1,1,1,1,1,1,1,1,1,1,1,1,1,1,1,1,1,1,1,1,1,	()	0.0344827586207	0.0332936979786	0.0368608799049	0.965517241379
84246069	84207355	84265259	29	1,1,1,1,1,1,1,1,1,1,1,1,1,1,1,1,1,1,1,1,1,1,1,1,1,1,1,1,1,	()	0.0344827586207	0.0332936979786	0.0368608799049	0.965517241379
84256893	84223621	84267874	29	1,1,1,1,1,1,1,1,1,1,1,1,1,1,1,1,1,1,1,1,1,1,1,1,1,1,1,1,1,	()	0.0344827586207	0.0332936979786	0.0368608799049	0.965517241379
84265259	84246069	84275628	29	1,1,1,1,1,1,1,1,1,1,1,1,1,1,1,1,1,1,1,1,1,1,1,1,1,1,1,1,1,	()	0.0344827586207	0.0332936979786	0.0368608799049	0.965517241379
84267874	84256893	84313546	29	1,1,1,1,1,1,1,1,1,1,1,1,1,1,1,1,1,1,1,1,1,1,1,1,1,1,1,1,1,	()	0.0344827586207	0.0332936979786	0.0368608799049	0.965517241379
84275628	84265259	84321440	29	1,1,1,1,1,1,1,1,1,1,1,1,1,1,1,1,1,1,1,1,1,1,1,1,1,1,1,1,1,	()	0.0344827586207	0.0332936979786	0.0368608799049	0.965517241379
84313546	84267874	84325494	28	2,	(3,8,)	0.0368608799049	0.0321046373365	0.0368608799049	0.870967741935
84321440	84275628	84335716	29	1,1,1,1,1,1,1,1,1,1,1,1,1,1,1,1,1,1,1,1,1,1,1,1,1,1,1,1,1,	()	0.0344827586207	0.0332936979786	0.0368608799049	0.965517241379
84325494	84313546	84343322	29	1,1,1,1,1,1,1,1,1,1,1,1,1,1,1,1,1,1,1,1,1,1,1,1,1,1,1,1,1,	()	0.0344827586207	0.0332936979786	0.0368608799049	0.965517241379
84335716	84321440	84352096	29	1,1,1,1,1,1,1,1,1,1,1,1,1,1,1,1,1,1,1,1,1,1,1,1,1,1,1,1,1,	()	0.0344827586207	0.0332936979786	0.0368608799049	0.965517241379
84343322	84325494	84362494	29	1,1,1,1,1,1,1,1,1,1,1,1,1,1,1,1,1,1,1,1,1,1,1,1,1,1,1,1,1,	()	0.0344827586207	0.0332936979786	0.0368608799049	0.965517241379
84352096	84335716	84370977	29	1,1,1,1,1,1,1,1,1,1,1,1,1,1,1,1,1,1,1,1,1,1,1,1,1,1,1,1,1,	()	0.0344827586207	0.0332936979786	0.0368608799049	0.965517241379
84362494	84343322	84405799	27	3,	(4,16,24,)	0.0416171224732	0.0309155766944	0.0416171224732	0.742857142857
84370977	84352096	84415213	26	2,2,2,	(16,26,)(10,24,)(19,29,)	0.0416171224732	0.0368608799049	0.05112960761	0.885714285714
84405799	84362494	84427692	27	2,2,	(16,26,)(19,29,)	0.0392390011891	0.0344827586207	0.0487514863258	0.878787878788
84415213	84370977	84444487	28	2,	(16,19,)	0.0368608799049	0.0321046373365	0.0368608799049	0.870967741935
84427692	84405799	84451839	28	2,	(16,19,)	0.0368608799049	0.0321046373365	0.0368608799049	0.870967741935
84444487	84415213	84460620	29	1,1,1,1,1,1,1,1,1,1,1,1,1,1,1,1,1,1,1,1,1,1,1,1,1,1,1,1,1,	()	0.0344827586207	0.0332936979786	0.0368608799049	0.965517241379
84451839	84427692	84470794	29	1,1,1,1,1,1,1,1,1,1,1,1,1,1,1,1,1,1,1,1,1,1,1,1,1,1,1,1,1,	()	0.0344827586207	0.0332936979786	0.0368608799049	0.965517241379
84460620	84444487	84485601	29	1,1,1,1,1,1,1,1,1,1,1,1,1,1,1,1,1,1,1,1,1,1,1,1,1,1,1,1,1,	()	0.0344827586207	0.0332936979786	0.0368608799049	0.965517241379
84470794	84451839	84490166	29	1,1,1,1,1,1,1,1,1,1,1,1,1,1,1,1,1,1,1,1,1,1,1,1,1,1,1,1,1,	()	0.0344827586207	0.0332936979786	0.0368608799049	0.965517241379
84485601	84460620	84494784	29	1,1,1,1,1,1,1,1,1,1,1,1,1,1,1,1,1,1,1,1,1,1,1,1,1,1,1,1,1,	()	0.0344827586207	0.0332936979786	0.0368608799049	0.965517241379
84490166	84470794	84507822	29	1,1,1,1,1,1,1,1,1,1,1,1,1,1,1,1,1,1,1,1,1,1,1,1,1,1,1,1,1,	()	0.0344827586207	0.0332936979786	0.0368608799049	0.965517241379
84494784	84485601	84520476	29	1,1,1,1,1,1,1,1,1,1,1,1,1,1,1,1,1,1,1,1,1,1,1,1,1,1,1,1,1,	()	0.0344827586207	0.0332936979786	0.0368608799049	0.965517241379
84507822	84490166	84533046	29	1,1,1,1,1,1,1,1,1,1,1,1,1,1,1,1,1,1,1,1,1,1,1,1,1,1,1,1,1,	()	0.0344827586207	0.0332936979786	0.0368608799049	0.965517241379
84520476	84494784	84546616	29	1,1,1,1,1,1,1,1,1,1,1,1,1,1,1,1,1,1,1,1,1,1,1,1,1,1,1,1,1,	()	0.0344827586207	0.0332936979786	0.0368608799049	0.965517241379
84533046	84507822	84555022	29	1,1,1,1,1,1,1,1,1,1,1,1,1,1,1,1,1,1,1,1,1,1,1,1,1,1,1,1,1,	()	0.0344827586207	0.0332936979786	0.0368608799049	0.965517241379
84546616	84520476	84560874	28	2,	(24,27,)	0.0368608799049	0.0321046373365	0.0368608799049	0.870967741935
84555022	84533046	84571961	27	2,2,	(24,27,)(19,29,)	0.0392390011891	0.0344827586207	0.0487514863258	0.878787878788
84560874	84546616	84580111	29	1,1,1,1,1,1,1,1,1,1,1,1,1,1,1,1,1,1,1,1,1,1,1,1,1,1,1,1,1,	()	0.0344827586207	0.0332936979786	0.0368608799049	0.965517241379
84571961	84555022	84595291	28	2,	(16,26,)	0.0368608799049	0.0321046373365	0.0368608799049	0.870967741935
84580111	84560874	84607067	29	1,1,1,1,1,1,1,1,1,1,1,1,1,1,1,1,1,1,1,1,1,1,1,1,1,1,1,1,1,	()	0.0344827586207	0.0332936979786	0.0368608799049	0.965517241379
84595291	84571961	84615837	29	1,1,1,1,1,1,1,1,1,1,1,1,1,1,1,1,1,1,1,1,1,1,1,1,1,1,1,1,1,	()	0.0344827586207	0.0332936979786	0.0368608799049	0.965517241379
84607067	84580111	84627519	26	3,2,	(16,18,29,)(21,23,)	0.0439952437574	0.0332936979786	0.0582639714625	0.756756756757
84615837	84595291	84634317	29	1,1,1,1,1,1,1,1,1,1,1,1,1,1,1,1,1,1,1,1,1,1,1,1,1,1,1,1,1,	()	0.0344827586207	0.0332936979786	0.0368608799049	0.965517241379
84627519	84607067	84644522	29	1,1,1,1,1,1,1,1,1,1,1,1,1,1,1,1,1,1,1,1,1,1,1,1,1,1,1,1,1,	()	0.0344827586207	0.0332936979786	0.0368608799049	0.965517241379
84634317	84615837	84653498	28	2,	(2,29,)	0.0368608799049	0.0321046373365	0.0368608799049	0.870967741935
84644522	84627519	84659881	28	2,	(2,29,)	0.0368608799049	0.0321046373365	0.0368608799049	0.870967741935
84653498	84634317	84666078	29	1,1,1,1,1,1,1,1,1,1,1,1,1,1,1,1,1,1,1,1,1,1,1,1,1,1,1,1,1,	()	0.0344827586207	0.0332936979786	0.0368608799049	0.965517241379
84659881	84644522	84667785	29	1,1,1,1,1,1,1,1,1,1,1,1,1,1,1,1,1,1,1,1,1,1,1,1,1,1,1,1,1,	()	0.0344827586207	0.0332936979786	0.0368608799049	0.965517241379
84666078	84653498	84668218	29	1,1,1,1,1,1,1,1,1,1,1,1,1,1,1,1,1,1,1,1,1,1,1,1,1,1,1,1,1,	()	0.0344827586207	0.0332936979786	0.0368608799049	0.965517241379
84667785	84659881	84670279	29	1,1,1,1,1,1,1,1,1,1,1,1,1,1,1,1,1,1,1,1,1,1,1,1,1,1,1,1,1,	()	0.0344827586207	0.0332936979786	0.0368608799049	0.965517241379
84668218	84666078	84671436	29	1,1,1,1,1,1,1,1,1,1,1,1,1,1,1,1,1,1,1,1,1,1,1,1,1,1,1,1,1,	()	0.0344827586207	0.0332936979786	0.0368608799049	0.965517241379
84670279	84667785	84675498	29	1,1,1,1,1,1,1,1,1,1,1,1,1,1,1,1,1,1,1,1,1,1,1,1,1,1,1,1,1,	()	0.0344827586207	0.0332936979786	0.0368608799049	0.965517241379
84671436	84668218	84684972	29	1,1,1,1,1,1,1,1,1,1,1,1,1,1,1,1,1,1,1,1,1,1,1,1,1,1,1,1,1,	()	0.0344827586207	0.0332936979786	0.0368608799049	0.965517241379
84675498	84670279	84694510	29	1,1,1,1,1,1,1,1,1,1,1,1,1,1,1,1,1,1,1,1,1,1,1,1,1,1,1,1,1,	()	0.0344827586207	0.0332936979786	0.0368608799049	0.965517241379
84684972	84671436	84701890	29	1,1,1,1,1,1,1,1,1,1,1,1,1,1,1,1,1,1,1,1,1,1,1,1,1,1,1,1,1,	()	0.0344827586207	0.0332936979786	0.0368608799049	0.965517241379
84694510	84675498	84706635	29	1,1,1,1,1,1,1,1,1,1,1,1,1,1,1,1,1,1,1,1,1,1,1,1,1,1,1,1,1,	()	0.0344827586207	0.0332936979786	0.0368608799049	0.965517241379
84701890	84684972	84711618	29	1,1,1,1,1,1,1,1,1,1,1,1,1,1,1,1,1,1,1,1,1,1,1,1,1,1,1,1,1,	()	0.0344827586207	0.0332936979786	0.0368608799049	0.965517241379
84706635	84694510	84714923	29	1,1,1,1,1,1,1,1,1,1,1,1,1,1,1,1,1,1,1,1,1,1,1,1,1,1,1,1,1,	()	0.0344827586207	0.0332936979786	0.0368608799049	0.965517241379
84711618	84701890	84716829	29	1,1,1,1,1,1,1,1,1,1,1,1,1,1,1,1,1,1,1,1,1,1,1,1,1,1,1,1,1,	()	0.0344827586207	0.0332936979786	0.0368608799049	0.965517241379
84714923	84706635	84723566	29	1,1,1,1,1,1,1,1,1,1,1,1,1,1,1,1,1,1,1,1,1,1,1,1,1,1,1,1,1,	()	0.0344827586207	0.0332936979786	0.0368608799049	0.965517241379
84716829	84711618	84727803	28	2,	(8,13,)	0.0368608799049	0.0321046373365	0.0368608799049	0.870967741935
84723566	84714923	84733907	29	1,1,1,1,1,1,1,1,1,1,1,1,1,1,1,1,1,1,1,1,1,1,1,1,1,1,1,1,1,	()	0.0344827586207	0.0332936979786	0.0368608799049	0.965517241379
84727803	84716829	84748186	29	1,1,1,1,1,1,1,1,1,1,1,1,1,1,1,1,1,1,1,1,1,1,1,1,1,1,1,1,1,	()	0.0344827586207	0.0332936979786	0.0368608799049	0.965517241379
84733907	84723566	84759273	29	1,1,1,1,1,1,1,1,1,1,1,1,1,1,1,1,1,1,1,1,1,1,1,1,1,1,1,1,1,	()	0.0344827586207	0.0332936979786	0.0368608799049	0.965517241379
84748186	84727803	84769085	29	1,1,1,1,1,1,1,1,1,1,1,1,1,1,1,1,1,1,1,1,1,1,1,1,1,1,1,1,1,	()	0.0344827586207	0.0332936979786	0.0368608799049	0.965517241379
84759273	84733907	84779453	29	1,1,1,1,1,1,1,1,1,1,1,1,1,1,1,1,1,1,1,1,1,1,1,1,1,1,1,1,1,	()	0.0344827586207	0.0332936979786	0.0368608799049	0.965517241379
84769085	84748186	84788724	28	2,	(9,17,)	0.0368608799049	0.0321046373365	0.0368608799049	0.870967741935
84779453	84759273	84793817	29	1,1,1,1,1,1,1,1,1,1,1,1,1,1,1,1,1,1,1,1,1,1,1,1,1,1,1,1,1,	()	0.0344827586207	0.0332936979786	0.0368608799049	0.965517241379
84788724	84769085	84803958	29	1,1,1,1,1,1,1,1,1,1,1,1,1,1,1,1,1,1,1,1,1,1,1,1,1,1,1,1,1,	()	0.0344827586207	0.0332936979786	0.0368608799049	0.965517241379
84793817	84779453	84813798	29	1,1,1,1,1,1,1,1,1,1,1,1,1,1,1,1,1,1,1,1,1,1,1,1,1,1,1,1,1,	()	0.0344827586207	0.0332936979786	0.0368608799049	0.965517241379
84803958	84788724	84816446	29	1,1,1,1,1,1,1,1,1,1,1,1,1,1,1,1,1,1,1,1,1,1,1,1,1,1,1,1,1,	()	0.0344827586207	0.0332936979786	0.0368608799049	0.965517241379
84813798	84793817	84818703	29	1,1,1,1,1,1,1,1,1,1,1,1,1,1,1,1,1,1,1,1,1,1,1,1,1,1,1,1,1,	()	0.0344827586207	0.0332936979786	0.0368608799049	0.965517241379
84816446	84803958	84829186	29	1,1,1,1,1,1,1,1,1,1,1,1,1,1,1,1,1,1,1,1,1,1,1,1,1,1,1,1,1,	()	0.0344827586207	0.0332936979786	0.0368608799049	0.965517241379
84818703	84813798	84835043	29	1,1,1,1,1,1,1,1,1,1,1,1,1,1,1,1,1,1,1,1,1,1,1,1,1,1,1,1,1,	()	0.0344827586207	0.0332936979786	0.0368608799049	0.965517241379
84829186	84816446	84843162	29	1,1,1,1,1,1,1,1,1,1,1,1,1,1,1,1,1,1,1,1,1,1,1,1,1,1,1,1,1,	()	0.0344827586207	0.0332936979786	0.0368608799049	0.965517241379
84835043	84818703	84845462	29	1,1,1,1,1,1,1,1,1,1,1,1,1,1,1,1,1,1,1,1,1,1,1,1,1,1,1,1,1,	()	0.0344827586207	0.0332936979786	0.0368608799049	0.965517241379
84843162	84829186	84846808	29	1,1,1,1,1,1,1,1,1,1,1,1,1,1,1,1,1,1,1,1,1,1,1,1,1,1,1,1,1,	()	0.0344827586207	0.0332936979786	0.0368608799049	0.965517241379
84845462	84835043	84849651	29	1,1,1,1,1,1,1,1,1,1,1,1,1,1,1,1,1,1,1,1,1,1,1,1,1,1,1,1,1,	()	0.0344827586207	0.0332936979786	0.0368608799049	0.965517241379
84846808	84843162	84858265	29	1,1,1,1,1,1,1,1,1,1,1,1,1,1,1,1,1,1,1,1,1,1,1,1,1,1,1,1,1,	()	0.0344827586207	0.0332936979786	0.0368608799049	0.965517241379
84849651	84845462	84872399	29	1,1,1,1,1,1,1,1,1,1,1,1,1,1,1,1,1,1,1,1,1,1,1,1,1,1,1,1,1,	()	0.0344827586207	0.0332936979786	0.0368608799049	0.965517241379
84858265	84846808	84891700	29	1,1,1,1,1,1,1,1,1,1,1,1,1,1,1,1,1,1,1,1,1,1,1,1,1,1,1,1,1,	()	0.0344827586207	0.0332936979786	0.0368608799049	0.965517241379
84872399	84849651	84907964	29	1,1,1,1,1,1,1,1,1,1,1,1,1,1,1,1,1,1,1,1,1,1,1,1,1,1,1,1,1,	()	0.0344827586207	0.0332936979786	0.0368608799049	0.965517241379
84891700	84858265	84951971	29	1,1,1,1,1,1,1,1,1,1,1,1,1,1,1,1,1,1,1,1,1,1,1,1,1,1,1,1,1,	()	0.0344827586207	0.0332936979786	0.0368608799049	0.965517241379
84907964	84872399	84954550	29	1,1,1,1,1,1,1,1,1,1,1,1,1,1,1,1,1,1,1,1,1,1,1,1,1,1,1,1,1,	()	0.0344827586207	0.0332936979786	0.0368608799049	0.965517241379
84951971	84891700	84957852	27	3,	(5,15,19,)	0.0416171224732	0.0309155766944	0.0416171224732	0.742857142857
84954550	84907964	84962624	24	5,2,	(2,5,15,19,22,)(8,11,)	0.0606420927467	0.0309155766944	0.0844233055886	0.509803921569
84957852	84951971	84965433	24	6,	(2,5,15,19,21,22,)	0.0701545778835	0.0273483947681	0.0701545778835	0.389830508475
84962624	84954550	84971771	25	5,	(2,5,15,19,22,)	0.0582639714625	0.0285374554102	0.0582639714625	0.489795918367
84965433	84957852	84978080	26	4,	(2,5,15,22,)	0.0487514863258	0.0297265160523	0.0487514863258	0.609756097561
84971771	84962624	84986569	29	1,1,1,1,1,1,1,1,1,1,1,1,1,1,1,1,1,1,1,1,1,1,1,1,1,1,1,1,1,	()	0.0344827586207	0.0332936979786	0.0368608799049	0.965517241379
84978080	84965433	84989864	29	1,1,1,1,1,1,1,1,1,1,1,1,1,1,1,1,1,1,1,1,1,1,1,1,1,1,1,1,1,	()	0.0344827586207	0.0332936979786	0.0368608799049	0.965517241379
84986569	84971771	84995275	29	1,1,1,1,1,1,1,1,1,1,1,1,1,1,1,1,1,1,1,1,1,1,1,1,1,1,1,1,1,	()	0.0344827586207	0.0332936979786	0.0368608799049	0.965517241379
84989864	84978080	85000289	29	1,1,1,1,1,1,1,1,1,1,1,1,1,1,1,1,1,1,1,1,1,1,1,1,1,1,1,1,1,	()	0.0344827586207	0.0332936979786	0.0368608799049	0.965517241379
84995275	84986569	85002243	29	1,1,1,1,1,1,1,1,1,1,1,1,1,1,1,1,1,1,1,1,1,1,1,1,1,1,1,1,1,	()	0.0344827586207	0.0332936979786	0.0368608799049	0.965517241379
85000289	84989864	85005362	28	2,	(10,21,)	0.0368608799049	0.0321046373365	0.0368608799049	0.870967741935
85002243	84995275	85009348	26	3,2,	(1,2,22,)(10,21,)	0.0439952437574	0.0332936979786	0.0582639714625	0.756756756757
85005362	85000289	85013233	23	4,2,2,2,	(2,5,15,22,)(8,11,)(9,24,)(19,25,)	0.0558858501784	0.0368608799049	0.0749108204518	0.659574468085
85009348	85002243	85017842	27	3,	(5,15,22,)	0.0416171224732	0.0309155766944	0.0416171224732	0.742857142857
85013233	85005362	85022950	27	3,	(5,15,22,)	0.0416171224732	0.0309155766944	0.0416171224732	0.742857142857
85017842	85009348	85031642	28	2,	(5,22,)	0.0368608799049	0.0321046373365	0.0368608799049	0.870967741935
85022950	85013233	85037439	27	2,2,	(15,19,)(5,22,)	0.0392390011891	0.0344827586207	0.0487514863258	0.878787878788
85031642	85017842	85044339	27	2,2,	(5,22,)(15,19,)	0.0392390011891	0.0344827586207	0.0487514863258	0.878787878788
85037439	85022950	85051413	28	2,	(15,19,)	0.0368608799049	0.0321046373365	0.0368608799049	0.870967741935
85044339	85031642	85056608	29	1,1,1,1,1,1,1,1,1,1,1,1,1,1,1,1,1,1,1,1,1,1,1,1,1,1,1,1,1,	()	0.0344827586207	0.0332936979786	0.0368608799049	0.965517241379
85051413	85037439	85061303	29	1,1,1,1,1,1,1,1,1,1,1,1,1,1,1,1,1,1,1,1,1,1,1,1,1,1,1,1,1,	()	0.0344827586207	0.0332936979786	0.0368608799049	0.965517241379
85056608	85044339	85063204	29	1,1,1,1,1,1,1,1,1,1,1,1,1,1,1,1,1,1,1,1,1,1,1,1,1,1,1,1,1,	()	0.0344827586207	0.0332936979786	0.0368608799049	0.965517241379
85061303	85051413	85070143	29	1,1,1,1,1,1,1,1,1,1,1,1,1,1,1,1,1,1,1,1,1,1,1,1,1,1,1,1,1,	()	0.0344827586207	0.0332936979786	0.0368608799049	0.965517241379
85063204	85056608	85075116	29	1,1,1,1,1,1,1,1,1,1,1,1,1,1,1,1,1,1,1,1,1,1,1,1,1,1,1,1,1,	()	0.0344827586207	0.0332936979786	0.0368608799049	0.965517241379
85070143	85061303	85082992	28	2,	(28,29,)	0.0368608799049	0.0321046373365	0.0368608799049	0.870967741935
85075116	85063204	85087999	26	3,2,	(2,5,19,)(28,29,)	0.0439952437574	0.0332936979786	0.0582639714625	0.756756756757
85082992	85070143	85091948	27	3,	(2,5,19,)	0.0416171224732	0.0309155766944	0.0416171224732	0.742857142857
85087999	85075116	85097078	27	3,	(2,5,25,)	0.0416171224732	0.0309155766944	0.0416171224732	0.742857142857
85091948	85082992	85102406	26	4,	(2,5,19,25,)	0.0487514863258	0.0297265160523	0.0487514863258	0.609756097561
85097078	85087999	85107548	26	4,	(2,5,15,19,)	0.0487514863258	0.0297265160523	0.0487514863258	0.609756097561
85102406	85091948	85112918	26	4,	(2,5,15,19,)	0.0487514863258	0.0297265160523	0.0487514863258	0.609756097561
85107548	85097078	85118079	26	3,2,	(5,15,19,)(2,22,)	0.0439952437574	0.0332936979786	0.0582639714625	0.756756756757
85112918	85102406	85123658	26	3,2,	(5,15,19,)(2,22,)	0.0439952437574	0.0332936979786	0.0582639714625	0.756756756757
85118079	85107548	85126159	25	5,	(2,5,15,19,22,)	0.0582639714625	0.0285374554102	0.0582639714625	0.489795918367
85123658	85112918	85132420	25	5,	(2,5,15,19,22,)	0.0582639714625	0.0285374554102	0.0582639714625	0.489795918367
85126159	85118079	85140195	23	6,2,	(2,5,15,19,22,25,)(9,24,)	0.0725326991677	0.0297265160523	0.101070154578	0.409836065574
85132420	85123658	85145825	24	5,2,	(2,5,15,19,22,)(9,24,)	0.0606420927467	0.0309155766944	0.0844233055886	0.509803921569
85140195	85126159	85155269	25	5,	(2,5,15,19,22,)	0.0582639714625	0.0285374554102	0.0582639714625	0.489795918367
85145825	85132420	85161371	27	2,2,	(5,15,)(2,19,)	0.0392390011891	0.0344827586207	0.0487514863258	0.878787878788
85155269	85140195	85168654	28	2,	(5,15,)	0.0368608799049	0.0321046373365	0.0368608799049	0.870967741935
85161371	85145825	85178094	29	1,1,1,1,1,1,1,1,1,1,1,1,1,1,1,1,1,1,1,1,1,1,1,1,1,1,1,1,1,	()	0.0344827586207	0.0332936979786	0.0368608799049	0.965517241379
85168654	85155269	85183506	29	1,1,1,1,1,1,1,1,1,1,1,1,1,1,1,1,1,1,1,1,1,1,1,1,1,1,1,1,1,	()	0.0344827586207	0.0332936979786	0.0368608799049	0.965517241379
85178094	85161371	85187790	26	3,2,	(15,19,22,)(28,29,)	0.0439952437574	0.0332936979786	0.0582639714625	0.756756756757
85183506	85168654	85193808	27	2,2,	(15,19,)(28,29,)	0.0392390011891	0.0344827586207	0.0487514863258	0.878787878788
85187790	85178094	85199902	28	2,	(28,29,)	0.0368608799049	0.0321046373365	0.0368608799049	0.870967741935
85193808	85183506	85204685	28	2,	(28,29,)	0.0368608799049	0.0321046373365	0.0368608799049	0.870967741935
85199902	85187790	85211679	27	2,2,	(2,22,)(28,29,)	0.0392390011891	0.0344827586207	0.0487514863258	0.878787878788
85204685	85193808	85217483	27	2,2,	(2,5,)(15,22,)	0.0392390011891	0.0344827586207	0.0487514863258	0.878787878788
85211679	85199902	85223425	27	3,	(15,22,25,)	0.0416171224732	0.0309155766944	0.0416171224732	0.742857142857
85217483	85204685	85230833	28	2,	(5,22,)	0.0368608799049	0.0321046373365	0.0368608799049	0.870967741935
85223425	85211679	85235306	29	1,1,1,1,1,1,1,1,1,1,1,1,1,1,1,1,1,1,1,1,1,1,1,1,1,1,1,1,1,	()	0.0344827586207	0.0332936979786	0.0368608799049	0.965517241379
85230833	85217483	85239518	29	1,1,1,1,1,1,1,1,1,1,1,1,1,1,1,1,1,1,1,1,1,1,1,1,1,1,1,1,1,	()	0.0344827586207	0.0332936979786	0.0368608799049	0.965517241379
85235306	85223425	85243317	27	2,2,	(6,22,)(14,29,)	0.0392390011891	0.0344827586207	0.0487514863258	0.878787878788
85239518	85230833	85247387	24	4,2,2,	(13,14,28,29,)(6,22,)(5,15,)	0.0535077288942	0.0344827586207	0.0725326991677	0.644444444444
85243317	85235306	85254219	24	4,2,2,	(5,6,15,22,)(28,29,)(19,25,)	0.0535077288942	0.0344827586207	0.0725326991677	0.644444444444
85247387	85239518	85260849	25	3,2,2,	(5,6,15,)(28,29,)(19,25,)	0.0463733650416	0.0356718192628	0.0606420927467	0.769230769231
85254219	85243317	85265175	24	3,2,2,2,	(5,6,15,)(8,17,)(19,25,)(28,29,)	0.0487514863258	0.038049940547	0.0630202140309	0.780487804878
85260849	85247387	85267427	24	3,2,2,2,	(5,6,15,)(19,25,)(8,17,)(28,29,)	0.0487514863258	0.038049940547	0.0630202140309	0.780487804878
85265175	85254219	85270054	21	5,3,2,2,	(5,6,15,19,25,)(8,14,17,)(13,16,)(28,29,)	0.0701545778835	0.0404280618312	0.105826397146	0.576271186441
85267427	85260849	85272214	28	2,	(28,29,)	0.0368608799049	0.0321046373365	0.0368608799049	0.870967741935
85270054	85265175	85297046	28	2,	(28,29,)	0.0368608799049	0.0321046373365	0.0368608799049	0.870967741935
85272214	85267427	85301027	28	2,	(28,29,)	0.0368608799049	0.0321046373365	0.0368608799049	0.870967741935
85297046	85270054	85303584	28	2,	(28,29,)	0.0368608799049	0.0321046373365	0.0368608799049	0.870967741935
85301027	85272214	85305544	28	2,	(28,29,)	0.0368608799049	0.0321046373365	0.0368608799049	0.870967741935
85303584	85297046	85307897	28	2,	(28,29,)	0.0368608799049	0.0321046373365	0.0368608799049	0.870967741935
85305544	85301027	85310056	24	5,2,	(6,10,15,19,25,)(23,26,)	0.0606420927467	0.0309155766944	0.0844233055886	0.509803921569
85307897	85303584	85314065	24	5,2,	(6,10,15,19,25,)(1,21,)	0.0606420927467	0.0309155766944	0.0844233055886	0.509803921569
85310056	85305544	85319784	23	5,2,2,	(6,10,15,19,25,)(8,17,)(1,21,)	0.0630202140309	0.0332936979786	0.0868014268728	0.528301886792
85314065	85307897	85324701	26	3,2,	(6,15,19,)(1,21,)	0.0439952437574	0.0332936979786	0.0582639714625	0.756756756757
85319784	85310056	85349423	26	3,2,	(6,15,19,)(1,21,)	0.0439952437574	0.0332936979786	0.0582639714625	0.756756756757
85324701	85314065	85356791	26	3,2,	(6,15,19,)(1,21,)	0.0439952437574	0.0332936979786	0.0582639714625	0.756756756757
85349423	85319784	85360958	29	1,1,1,1,1,1,1,1,1,1,1,1,1,1,1,1,1,1,1,1,1,1,1,1,1,1,1,1,1,	()	0.0344827586207	0.0332936979786	0.0368608799049	0.965517241379
85356791	85324701	85367346	25	3,3,	(8,14,17,)(10,15,25,)	0.0487514863258	0.038049940547	0.0701545778835	0.780487804878
85360958	85349423	85374923	26	3,2,	(10,15,25,)(8,14,)	0.0439952437574	0.0332936979786	0.0582639714625	0.756756756757
85367346	85356791	85382247	26	3,2,	(10,15,25,)(8,14,)	0.0439952437574	0.0332936979786	0.0582639714625	0.756756756757
85374923	85360958	85385102	25	4,2,	(6,10,15,25,)(8,14,)	0.05112960761	0.0321046373365	0.0701545778835	0.627906976744
85382247	85367346	85388421	24	5,2,	(5,6,10,15,25,)(8,14,)	0.0606420927467	0.0309155766944	0.0844233055886	0.509803921569
85385102	85374923	85391630	24	5,2,	(5,6,10,15,25,)(8,14,)	0.0606420927467	0.0309155766944	0.0844233055886	0.509803921569
85388421	85382247	85395395	25	4,2,	(5,6,10,15,)(8,14,)	0.05112960761	0.0321046373365	0.0701545778835	0.627906976744
85391630	85385102	85398730	25	4,2,	(5,6,10,15,)(8,14,)	0.05112960761	0.0321046373365	0.0701545778835	0.627906976744
85395395	85388421	85401065	28	2,	(8,14,)	0.0368608799049	0.0321046373365	0.0368608799049	0.870967741935
85398730	85391630	85403042	28	2,	(8,14,)	0.0368608799049	0.0321046373365	0.0368608799049	0.870967741935
85401065	85395395	85406754	28	2,	(8,14,)	0.0368608799049	0.0321046373365	0.0368608799049	0.870967741935
85403042	85398730	85409542	28	2,	(8,14,)	0.0368608799049	0.0321046373365	0.0368608799049	0.870967741935
85406754	85401065	85414158	24	3,2,2,2,	(8,14,17,)(6,15,)(19,23,)(11,16,)	0.0487514863258	0.038049940547	0.0630202140309	0.780487804878
85409542	85403042	85417293	22	3,3,2,2,2,	(8,14,17,)(11,13,16,)(6,15,)(19,23,)(28,29,)	0.0558858501784	0.0451843043995	0.077288941736	0.808510638298
85414158	85406754	85421698	22	3,3,3,2,	(8,14,17,)(5,6,15,)(11,13,16,)(19,23,)	0.0582639714625	0.0475624256837	0.0796670630202	0.816326530612
85417293	85409542	85427046	22	3,3,3,2,	(8,14,17,)(5,6,15,)(11,13,16,)(19,23,)	0.0582639714625	0.0475624256837	0.0796670630202	0.816326530612
85421698	85414158	85432829	24	3,2,2,2,	(5,6,15,)(13,16,)(8,14,)(19,23,)	0.0487514863258	0.038049940547	0.0630202140309	0.780487804878
85427046	85417293	85439225	28	2,	(5,6,)	0.0368608799049	0.0321046373365	0.0368608799049	0.870967741935
85432829	85421698	85446742	28	2,	(5,6,)	0.0368608799049	0.0321046373365	0.0368608799049	0.870967741935
85439225	85427046	85451796	28	2,	(6,10,)	0.0368608799049	0.0321046373365	0.0368608799049	0.870967741935
85446742	85432829	85464648	29	1,1,1,1,1,1,1,1,1,1,1,1,1,1,1,1,1,1,1,1,1,1,1,1,1,1,1,1,1,	()	0.0344827586207	0.0332936979786	0.0368608799049	0.965517241379
85451796	85439225	85473020	29	1,1,1,1,1,1,1,1,1,1,1,1,1,1,1,1,1,1,1,1,1,1,1,1,1,1,1,1,1,	()	0.0344827586207	0.0332936979786	0.0368608799049	0.965517241379
85464648	85446742	85477977	29	1,1,1,1,1,1,1,1,1,1,1,1,1,1,1,1,1,1,1,1,1,1,1,1,1,1,1,1,1,	()	0.0344827586207	0.0332936979786	0.0368608799049	0.965517241379
85473020	85451796	85481464	27	2,2,	(28,29,)(5,25,)	0.0392390011891	0.0344827586207	0.0487514863258	0.878787878788
85477977	85464648	85486665	26	2,2,2,	(5,25,)(28,29,)(6,10,)	0.0416171224732	0.0368608799049	0.05112960761	0.885714285714
85481464	85473020	85491841	27	2,2,	(6,10,)(13,16,)	0.0392390011891	0.0344827586207	0.0487514863258	0.878787878788
85486665	85477977	85494792	28	2,	(6,10,)	0.0368608799049	0.0321046373365	0.0368608799049	0.870967741935
85491841	85481464	85496747	28	2,	(6,10,)	0.0368608799049	0.0321046373365	0.0368608799049	0.870967741935
85494792	85486665	85499759	28	2,	(6,10,)	0.0368608799049	0.0321046373365	0.0368608799049	0.870967741935
85496747	85491841	85504011	28	2,	(6,10,)	0.0368608799049	0.0321046373365	0.0368608799049	0.870967741935
85499759	85494792	85510855	29	1,1,1,1,1,1,1,1,1,1,1,1,1,1,1,1,1,1,1,1,1,1,1,1,1,1,1,1,1,	()	0.0344827586207	0.0332936979786	0.0368608799049	0.965517241379
85504011	85496747	85515662	29	1,1,1,1,1,1,1,1,1,1,1,1,1,1,1,1,1,1,1,1,1,1,1,1,1,1,1,1,1,	()	0.0344827586207	0.0332936979786	0.0368608799049	0.965517241379
85510855	85499759	85520229	29	1,1,1,1,1,1,1,1,1,1,1,1,1,1,1,1,1,1,1,1,1,1,1,1,1,1,1,1,1,	()	0.0344827586207	0.0332936979786	0.0368608799049	0.965517241379
85515662	85504011	85526152	29	1,1,1,1,1,1,1,1,1,1,1,1,1,1,1,1,1,1,1,1,1,1,1,1,1,1,1,1,1,	()	0.0344827586207	0.0332936979786	0.0368608799049	0.965517241379
85520229	85510855	85529281	28	2,	(28,29,)	0.0368608799049	0.0321046373365	0.0368608799049	0.870967741935
85526152	85515662	85530847	29	1,1,1,1,1,1,1,1,1,1,1,1,1,1,1,1,1,1,1,1,1,1,1,1,1,1,1,1,1,	()	0.0344827586207	0.0332936979786	0.0368608799049	0.965517241379
85529281	85520229	85532351	29	1,1,1,1,1,1,1,1,1,1,1,1,1,1,1,1,1,1,1,1,1,1,1,1,1,1,1,1,1,	()	0.0344827586207	0.0332936979786	0.0368608799049	0.965517241379
85530847	85526152	85534464	29	1,1,1,1,1,1,1,1,1,1,1,1,1,1,1,1,1,1,1,1,1,1,1,1,1,1,1,1,1,	()	0.0344827586207	0.0332936979786	0.0368608799049	0.965517241379
85532351	85529281	85536744	29	1,1,1,1,1,1,1,1,1,1,1,1,1,1,1,1,1,1,1,1,1,1,1,1,1,1,1,1,1,	()	0.0344827586207	0.0332936979786	0.0368608799049	0.965517241379
85534464	85530847	85542972	29	1,1,1,1,1,1,1,1,1,1,1,1,1,1,1,1,1,1,1,1,1,1,1,1,1,1,1,1,1,	()	0.0344827586207	0.0332936979786	0.0368608799049	0.965517241379
85536744	85532351	85546290	29	1,1,1,1,1,1,1,1,1,1,1,1,1,1,1,1,1,1,1,1,1,1,1,1,1,1,1,1,1,	()	0.0344827586207	0.0332936979786	0.0368608799049	0.965517241379
85542972	85534464	85552441	29	1,1,1,1,1,1,1,1,1,1,1,1,1,1,1,1,1,1,1,1,1,1,1,1,1,1,1,1,1,	()	0.0344827586207	0.0332936979786	0.0368608799049	0.965517241379
85546290	85536744	85557049	29	1,1,1,1,1,1,1,1,1,1,1,1,1,1,1,1,1,1,1,1,1,1,1,1,1,1,1,1,1,	()	0.0344827586207	0.0332936979786	0.0368608799049	0.965517241379
85552441	85542972	85564405	28	2,	(20,21,)	0.0368608799049	0.0321046373365	0.0368608799049	0.870967741935
85557049	85546290	85572084	28	2,	(20,21,)	0.0368608799049	0.0321046373365	0.0368608799049	0.870967741935
85564405	85552441	85576476	28	2,	(28,29,)	0.0368608799049	0.0321046373365	0.0368608799049	0.870967741935
85572084	85557049	85580754	28	2,	(28,29,)	0.0368608799049	0.0321046373365	0.0368608799049	0.870967741935
85576476	85564405	85586537	29	1,1,1,1,1,1,1,1,1,1,1,1,1,1,1,1,1,1,1,1,1,1,1,1,1,1,1,1,1,	()	0.0344827586207	0.0332936979786	0.0368608799049	0.965517241379
85580754	85572084	85592914	29	1,1,1,1,1,1,1,1,1,1,1,1,1,1,1,1,1,1,1,1,1,1,1,1,1,1,1,1,1,	()	0.0344827586207	0.0332936979786	0.0368608799049	0.965517241379
85586537	85576476	85599075	28	2,	(6,10,)	0.0368608799049	0.0321046373365	0.0368608799049	0.870967741935
85592914	85580754	85604043	29	1,1,1,1,1,1,1,1,1,1,1,1,1,1,1,1,1,1,1,1,1,1,1,1,1,1,1,1,1,	()	0.0344827586207	0.0332936979786	0.0368608799049	0.965517241379
85599075	85586537	85612255	29	1,1,1,1,1,1,1,1,1,1,1,1,1,1,1,1,1,1,1,1,1,1,1,1,1,1,1,1,1,	()	0.0344827586207	0.0332936979786	0.0368608799049	0.965517241379
85604043	85592914	85620306	29	1,1,1,1,1,1,1,1,1,1,1,1,1,1,1,1,1,1,1,1,1,1,1,1,1,1,1,1,1,	()	0.0344827586207	0.0332936979786	0.0368608799049	0.965517241379
85612255	85599075	85621650	29	1,1,1,1,1,1,1,1,1,1,1,1,1,1,1,1,1,1,1,1,1,1,1,1,1,1,1,1,1,	()	0.0344827586207	0.0332936979786	0.0368608799049	0.965517241379
85620306	85604043	85629104	29	1,1,1,1,1,1,1,1,1,1,1,1,1,1,1,1,1,1,1,1,1,1,1,1,1,1,1,1,1,	()	0.0344827586207	0.0332936979786	0.0368608799049	0.965517241379
85621650	85612255	85636134	29	1,1,1,1,1,1,1,1,1,1,1,1,1,1,1,1,1,1,1,1,1,1,1,1,1,1,1,1,1,	()	0.0344827586207	0.0332936979786	0.0368608799049	0.965517241379
85629104	85620306	85643146	29	1,1,1,1,1,1,1,1,1,1,1,1,1,1,1,1,1,1,1,1,1,1,1,1,1,1,1,1,1,	()	0.0344827586207	0.0332936979786	0.0368608799049	0.965517241379
85636134	85621650	85646596	29	1,1,1,1,1,1,1,1,1,1,1,1,1,1,1,1,1,1,1,1,1,1,1,1,1,1,1,1,1,	()	0.0344827586207	0.0332936979786	0.0368608799049	0.965517241379
85643146	85629104	85654809	29	1,1,1,1,1,1,1,1,1,1,1,1,1,1,1,1,1,1,1,1,1,1,1,1,1,1,1,1,1,	()	0.0344827586207	0.0332936979786	0.0368608799049	0.965517241379
85646596	85636134	85664844	29	1,1,1,1,1,1,1,1,1,1,1,1,1,1,1,1,1,1,1,1,1,1,1,1,1,1,1,1,1,	()	0.0344827586207	0.0332936979786	0.0368608799049	0.965517241379
85654809	85643146	85674545	29	1,1,1,1,1,1,1,1,1,1,1,1,1,1,1,1,1,1,1,1,1,1,1,1,1,1,1,1,1,	()	0.0344827586207	0.0332936979786	0.0368608799049	0.965517241379
85664844	85646596	85678663	29	1,1,1,1,1,1,1,1,1,1,1,1,1,1,1,1,1,1,1,1,1,1,1,1,1,1,1,1,1,	()	0.0344827586207	0.0332936979786	0.0368608799049	0.965517241379
85674545	85654809	85684666	29	1,1,1,1,1,1,1,1,1,1,1,1,1,1,1,1,1,1,1,1,1,1,1,1,1,1,1,1,1,	()	0.0344827586207	0.0332936979786	0.0368608799049	0.965517241379
85678663	85664844	85698558	29	1,1,1,1,1,1,1,1,1,1,1,1,1,1,1,1,1,1,1,1,1,1,1,1,1,1,1,1,1,	()	0.0344827586207	0.0332936979786	0.0368608799049	0.965517241379
85684666	85674545	85714138	29	1,1,1,1,1,1,1,1,1,1,1,1,1,1,1,1,1,1,1,1,1,1,1,1,1,1,1,1,1,	()	0.0344827586207	0.0332936979786	0.0368608799049	0.965517241379
85698558	85678663	85722456	29	1,1,1,1,1,1,1,1,1,1,1,1,1,1,1,1,1,1,1,1,1,1,1,1,1,1,1,1,1,	()	0.0344827586207	0.0332936979786	0.0368608799049	0.965517241379
85714138	85684666	85732987	29	1,1,1,1,1,1,1,1,1,1,1,1,1,1,1,1,1,1,1,1,1,1,1,1,1,1,1,1,1,	()	0.0344827586207	0.0332936979786	0.0368608799049	0.965517241379
85722456	85698558	85739996	29	1,1,1,1,1,1,1,1,1,1,1,1,1,1,1,1,1,1,1,1,1,1,1,1,1,1,1,1,1,	()	0.0344827586207	0.0332936979786	0.0368608799049	0.965517241379
85732987	85714138	85746614	29	1,1,1,1,1,1,1,1,1,1,1,1,1,1,1,1,1,1,1,1,1,1,1,1,1,1,1,1,1,	()	0.0344827586207	0.0332936979786	0.0368608799049	0.965517241379
85739996	85722456	85753794	29	1,1,1,1,1,1,1,1,1,1,1,1,1,1,1,1,1,1,1,1,1,1,1,1,1,1,1,1,1,	()	0.0344827586207	0.0332936979786	0.0368608799049	0.965517241379
85746614	85732987	85759616	28	2,	(22,24,)	0.0368608799049	0.0321046373365	0.0368608799049	0.870967741935
85753794	85739996	85765074	28	2,	(9,18,)	0.0368608799049	0.0321046373365	0.0368608799049	0.870967741935
85759616	85746614	85769303	28	2,	(9,18,)	0.0368608799049	0.0321046373365	0.0368608799049	0.870967741935
85765074	85753794	85776493	29	1,1,1,1,1,1,1,1,1,1,1,1,1,1,1,1,1,1,1,1,1,1,1,1,1,1,1,1,1,	()	0.0344827586207	0.0332936979786	0.0368608799049	0.965517241379
85769303	85759616	85779393	29	1,1,1,1,1,1,1,1,1,1,1,1,1,1,1,1,1,1,1,1,1,1,1,1,1,1,1,1,1,	()	0.0344827586207	0.0332936979786	0.0368608799049	0.965517241379
85776493	85765074	85781832	29	1,1,1,1,1,1,1,1,1,1,1,1,1,1,1,1,1,1,1,1,1,1,1,1,1,1,1,1,1,	()	0.0344827586207	0.0332936979786	0.0368608799049	0.965517241379
85779393	85769303	85783437	29	1,1,1,1,1,1,1,1,1,1,1,1,1,1,1,1,1,1,1,1,1,1,1,1,1,1,1,1,1,	()	0.0344827586207	0.0332936979786	0.0368608799049	0.965517241379
85781832	85776493	85790853	29	1,1,1,1,1,1,1,1,1,1,1,1,1,1,1,1,1,1,1,1,1,1,1,1,1,1,1,1,1,	()	0.0344827586207	0.0332936979786	0.0368608799049	0.965517241379
85783437	85779393	85798417	29	1,1,1,1,1,1,1,1,1,1,1,1,1,1,1,1,1,1,1,1,1,1,1,1,1,1,1,1,1,	()	0.0344827586207	0.0332936979786	0.0368608799049	0.965517241379
85790853	85781832	85808704	29	1,1,1,1,1,1,1,1,1,1,1,1,1,1,1,1,1,1,1,1,1,1,1,1,1,1,1,1,1,	()	0.0344827586207	0.0332936979786	0.0368608799049	0.965517241379
85798417	85783437	85824296	29	1,1,1,1,1,1,1,1,1,1,1,1,1,1,1,1,1,1,1,1,1,1,1,1,1,1,1,1,1,	()	0.0344827586207	0.0332936979786	0.0368608799049	0.965517241379
85808704	85790853	85829260	29	1,1,1,1,1,1,1,1,1,1,1,1,1,1,1,1,1,1,1,1,1,1,1,1,1,1,1,1,1,	()	0.0344827586207	0.0332936979786	0.0368608799049	0.965517241379
85824296	85798417	85840090	29	1,1,1,1,1,1,1,1,1,1,1,1,1,1,1,1,1,1,1,1,1,1,1,1,1,1,1,1,1,	()	0.0344827586207	0.0332936979786	0.0368608799049	0.965517241379
85829260	85808704	85846065	29	1,1,1,1,1,1,1,1,1,1,1,1,1,1,1,1,1,1,1,1,1,1,1,1,1,1,1,1,1,	()	0.0344827586207	0.0332936979786	0.0368608799049	0.965517241379
85840090	85824296	85854642	29	1,1,1,1,1,1,1,1,1,1,1,1,1,1,1,1,1,1,1,1,1,1,1,1,1,1,1,1,1,	()	0.0344827586207	0.0332936979786	0.0368608799049	0.965517241379
85846065	85829260	85861142	29	1,1,1,1,1,1,1,1,1,1,1,1,1,1,1,1,1,1,1,1,1,1,1,1,1,1,1,1,1,	()	0.0344827586207	0.0332936979786	0.0368608799049	0.965517241379
85854642	85840090	85865142	28	2,	(8,14,)	0.0368608799049	0.0321046373365	0.0368608799049	0.870967741935
85861142	85846065	85867195	29	1,1,1,1,1,1,1,1,1,1,1,1,1,1,1,1,1,1,1,1,1,1,1,1,1,1,1,1,1,	()	0.0344827586207	0.0332936979786	0.0368608799049	0.965517241379
85865142	85854642	85868683	29	1,1,1,1,1,1,1,1,1,1,1,1,1,1,1,1,1,1,1,1,1,1,1,1,1,1,1,1,1,	()	0.0344827586207	0.0332936979786	0.0368608799049	0.965517241379
85867195	85861142	85870257	29	1,1,1,1,1,1,1,1,1,1,1,1,1,1,1,1,1,1,1,1,1,1,1,1,1,1,1,1,1,	()	0.0344827586207	0.0332936979786	0.0368608799049	0.965517241379
85868683	85865142	85873869	29	1,1,1,1,1,1,1,1,1,1,1,1,1,1,1,1,1,1,1,1,1,1,1,1,1,1,1,1,1,	()	0.0344827586207	0.0332936979786	0.0368608799049	0.965517241379
85870257	85867195	85878456	29	1,1,1,1,1,1,1,1,1,1,1,1,1,1,1,1,1,1,1,1,1,1,1,1,1,1,1,1,1,	()	0.0344827586207	0.0332936979786	0.0368608799049	0.965517241379
85873869	85868683	85879974	29	1,1,1,1,1,1,1,1,1,1,1,1,1,1,1,1,1,1,1,1,1,1,1,1,1,1,1,1,1,	()	0.0344827586207	0.0332936979786	0.0368608799049	0.965517241379
85878456	85870257	85881628	29	1,1,1,1,1,1,1,1,1,1,1,1,1,1,1,1,1,1,1,1,1,1,1,1,1,1,1,1,1,	()	0.0344827586207	0.0332936979786	0.0368608799049	0.965517241379
85879974	85873869	85883913	29	1,1,1,1,1,1,1,1,1,1,1,1,1,1,1,1,1,1,1,1,1,1,1,1,1,1,1,1,1,	()	0.0344827586207	0.0332936979786	0.0368608799049	0.965517241379
85881628	85878456	85886655	29	1,1,1,1,1,1,1,1,1,1,1,1,1,1,1,1,1,1,1,1,1,1,1,1,1,1,1,1,1,	()	0.0344827586207	0.0332936979786	0.0368608799049	0.965517241379
85883913	85879974	85892054	29	1,1,1,1,1,1,1,1,1,1,1,1,1,1,1,1,1,1,1,1,1,1,1,1,1,1,1,1,1,	()	0.0344827586207	0.0332936979786	0.0368608799049	0.965517241379
85886655	85881628	85897147	29	1,1,1,1,1,1,1,1,1,1,1,1,1,1,1,1,1,1,1,1,1,1,1,1,1,1,1,1,1,	()	0.0344827586207	0.0332936979786	0.0368608799049	0.965517241379
85892054	85883913	85901339	28	2,	(8,14,)	0.0368608799049	0.0321046373365	0.0368608799049	0.870967741935
85897147	85886655	85905468	28	2,	(28,29,)	0.0368608799049	0.0321046373365	0.0368608799049	0.870967741935
85901339	85892054	85907277	29	1,1,1,1,1,1,1,1,1,1,1,1,1,1,1,1,1,1,1,1,1,1,1,1,1,1,1,1,1,	()	0.0344827586207	0.0332936979786	0.0368608799049	0.965517241379
85905468	85897147	85909555	29	1,1,1,1,1,1,1,1,1,1,1,1,1,1,1,1,1,1,1,1,1,1,1,1,1,1,1,1,1,	()	0.0344827586207	0.0332936979786	0.0368608799049	0.965517241379
85907277	85901339	85912486	29	1,1,1,1,1,1,1,1,1,1,1,1,1,1,1,1,1,1,1,1,1,1,1,1,1,1,1,1,1,	()	0.0344827586207	0.0332936979786	0.0368608799049	0.965517241379
85909555	85905468	85914582	29	1,1,1,1,1,1,1,1,1,1,1,1,1,1,1,1,1,1,1,1,1,1,1,1,1,1,1,1,1,	()	0.0344827586207	0.0332936979786	0.0368608799049	0.965517241379
85912486	85907277	85917279	29	1,1,1,1,1,1,1,1,1,1,1,1,1,1,1,1,1,1,1,1,1,1,1,1,1,1,1,1,1,	()	0.0344827586207	0.0332936979786	0.0368608799049	0.965517241379
85914582	85909555	85920244	29	1,1,1,1,1,1,1,1,1,1,1,1,1,1,1,1,1,1,1,1,1,1,1,1,1,1,1,1,1,	()	0.0344827586207	0.0332936979786	0.0368608799049	0.965517241379
85917279	85912486	85925767	29	1,1,1,1,1,1,1,1,1,1,1,1,1,1,1,1,1,1,1,1,1,1,1,1,1,1,1,1,1,	()	0.0344827586207	0.0332936979786	0.0368608799049	0.965517241379
85920244	85914582	85937170	27	2,2,	(15,18,)(8,14,)	0.0392390011891	0.0344827586207	0.0487514863258	0.878787878788
85925767	85917279	85946921	24	2,2,2,2,2,	(23,26,)(22,24,)(8,14,)(15,18,)(28,29,)	0.0463733650416	0.0416171224732	0.0558858501784	0.897435897436
85937170	85920244	85956365	25	2,2,2,2,	(8,14,)(22,24,)(28,29,)(15,18,)	0.0439952437574	0.0392390011891	0.0535077288942	0.891891891892
85946921	85925767	85963041	26	2,2,2,	(28,29,)(15,18,)(8,14,)	0.0416171224732	0.0368608799049	0.05112960761	0.885714285714
85956365	85937170	85968400	27	2,2,	(8,14,)(15,18,)	0.0392390011891	0.0344827586207	0.0487514863258	0.878787878788
85963041	85946921	85972315	27	2,2,	(15,18,)(8,14,)	0.0392390011891	0.0344827586207	0.0487514863258	0.878787878788
85968400	85956365	85974934	27	2,2,	(15,18,)(8,14,)	0.0392390011891	0.0344827586207	0.0487514863258	0.878787878788
85972315	85963041	85978320	27	2,2,	(9,15,)(8,14,)	0.0392390011891	0.0344827586207	0.0487514863258	0.878787878788
85974934	85968400	85981939	23	3,2,2,2,2,	(9,15,25,)(13,16,)(28,29,)(8,14,)(3,23,)	0.05112960761	0.0404280618312	0.0653983353151	0.790697674419
85978320	85972315	85987655	24	2,2,2,2,2,	(22,24,)(13,16,)(6,21,)(8,14,)(9,15,)	0.0463733650416	0.0416171224732	0.0558858501784	0.897435897436
85981939	85974934	85990008	29	1,1,1,1,1,1,1,1,1,1,1,1,1,1,1,1,1,1,1,1,1,1,1,1,1,1,1,1,1,	()	0.0344827586207	0.0332936979786	0.0368608799049	0.965517241379
85987655	85978320	85992758	29	1,1,1,1,1,1,1,1,1,1,1,1,1,1,1,1,1,1,1,1,1,1,1,1,1,1,1,1,1,	()	0.0344827586207	0.0332936979786	0.0368608799049	0.965517241379
85990008	85981939	85995068	29	1,1,1,1,1,1,1,1,1,1,1,1,1,1,1,1,1,1,1,1,1,1,1,1,1,1,1,1,1,	()	0.0344827586207	0.0332936979786	0.0368608799049	0.965517241379
85992758	85987655	85997832	29	1,1,1,1,1,1,1,1,1,1,1,1,1,1,1,1,1,1,1,1,1,1,1,1,1,1,1,1,1,	()	0.0344827586207	0.0332936979786	0.0368608799049	0.965517241379
85995068	85990008	86001342	28	2,	(4,18,)	0.0368608799049	0.0321046373365	0.0368608799049	0.870967741935
85997832	85992758	86007397	24	3,2,2,2,	(4,18,25,)(13,16,)(23,26,)(20,22,)	0.0487514863258	0.038049940547	0.0630202140309	0.780487804878
86001342	85995068	86010694	27	2,2,	(20,22,)(13,16,)	0.0392390011891	0.0344827586207	0.0487514863258	0.878787878788
86007397	85997832	86013138	28	2,	(13,16,)	0.0368608799049	0.0321046373365	0.0368608799049	0.870967741935
86010694	86001342	86015456	24	2,2,2,2,2,	(6,21,)(13,16,)(8,14,)(22,24,)(7,11,)	0.0463733650416	0.0416171224732	0.0558858501784	0.897435897436
86013138	86007397	86017921	24	2,2,2,2,2,	(8,14,)(6,21,)(22,27,)(7,11,)(13,16,)	0.0463733650416	0.0416171224732	0.0558858501784	0.897435897436
86015456	86010694	86021806	25	2,2,2,2,	(6,21,)(8,14,)(13,16,)(22,27,)	0.0439952437574	0.0392390011891	0.0535077288942	0.891891891892
86017921	86013138	86030502	28	2,	(8,14,)	0.0368608799049	0.0321046373365	0.0368608799049	0.870967741935
86021806	86015456	86034112	28	2,	(8,14,)	0.0368608799049	0.0321046373365	0.0368608799049	0.870967741935
86030502	86017921	86037242	27	2,2,	(22,24,)(8,14,)	0.0392390011891	0.0344827586207	0.0487514863258	0.878787878788
86034112	86021806	86040485	27	2,2,	(8,14,)(22,24,)	0.0392390011891	0.0344827586207	0.0487514863258	0.878787878788
86037242	86030502	86045389	24	4,2,2,	(20,22,24,27,)(18,25,)(8,14,)	0.0535077288942	0.0344827586207	0.0725326991677	0.644444444444
86040485	86034112	86057197	23	4,3,2,	(20,22,24,27,)(9,15,25,)(8,14,)	0.0582639714625	0.0392390011891	0.0868014268728	0.673469387755
86045389	86037242	86061436	24	4,2,2,	(20,22,24,27,)(8,14,)(15,25,)	0.0535077288942	0.0344827586207	0.0725326991677	0.644444444444
86057197	86040485	86065409	25	3,2,2,	(20,22,24,)(8,14,)(6,21,)	0.0463733650416	0.0356718192628	0.0606420927467	0.769230769231
86061436	86045389	86070321	27	2,2,	(8,14,)(22,24,)	0.0392390011891	0.0344827586207	0.0487514863258	0.878787878788
86065409	86057197	86075150	27	2,2,	(22,24,)(8,14,)	0.0392390011891	0.0344827586207	0.0487514863258	0.878787878788
86070321	86061436	86082348	27	2,2,	(8,14,)(22,24,)	0.0392390011891	0.0344827586207	0.0487514863258	0.878787878788
86075150	86065409	86086672	27	2,2,	(22,24,)(8,14,)	0.0392390011891	0.0344827586207	0.0487514863258	0.878787878788
86082348	86070321	86091354	26	2,2,2,	(13,16,)(8,14,)(6,21,)	0.0416171224732	0.0368608799049	0.05112960761	0.885714285714
86086672	86075150	86095854	27	2,2,	(8,14,)(13,16,)	0.0392390011891	0.0344827586207	0.0487514863258	0.878787878788
86091354	86082348	86100595	28	2,	(13,16,)	0.0368608799049	0.0321046373365	0.0368608799049	0.870967741935
86095854	86086672	86103284	29	1,1,1,1,1,1,1,1,1,1,1,1,1,1,1,1,1,1,1,1,1,1,1,1,1,1,1,1,1,	()	0.0344827586207	0.0332936979786	0.0368608799049	0.965517241379
86100595	86091354	86106660	29	1,1,1,1,1,1,1,1,1,1,1,1,1,1,1,1,1,1,1,1,1,1,1,1,1,1,1,1,1,	()	0.0344827586207	0.0332936979786	0.0368608799049	0.965517241379
86103284	86095854	86113282	29	1,1,1,1,1,1,1,1,1,1,1,1,1,1,1,1,1,1,1,1,1,1,1,1,1,1,1,1,1,	()	0.0344827586207	0.0332936979786	0.0368608799049	0.965517241379
86106660	86100595	86119292	29	1,1,1,1,1,1,1,1,1,1,1,1,1,1,1,1,1,1,1,1,1,1,1,1,1,1,1,1,1,	()	0.0344827586207	0.0332936979786	0.0368608799049	0.965517241379
86113282	86103284	86127860	29	1,1,1,1,1,1,1,1,1,1,1,1,1,1,1,1,1,1,1,1,1,1,1,1,1,1,1,1,1,	()	0.0344827586207	0.0332936979786	0.0368608799049	0.965517241379
86119292	86106660	86136351	27	2,2,	(20,24,)(28,29,)	0.0392390011891	0.0344827586207	0.0487514863258	0.878787878788
86127860	86113282	86144088	28	2,	(20,24,)	0.0368608799049	0.0321046373365	0.0368608799049	0.870967741935
86136351	86119292	86147381	28	2,	(22,24,)	0.0368608799049	0.0321046373365	0.0368608799049	0.870967741935
86144088	86127860	86156416	28	2,	(22,24,)	0.0368608799049	0.0321046373365	0.0368608799049	0.870967741935
86147381	86136351	86161909	28	2,	(22,24,)	0.0368608799049	0.0321046373365	0.0368608799049	0.870967741935
86156416	86144088	86167317	27	2,2,	(22,24,)(28,29,)	0.0392390011891	0.0344827586207	0.0487514863258	0.878787878788
86161909	86147381	86172226	28	2,	(22,24,)	0.0368608799049	0.0321046373365	0.0368608799049	0.870967741935
86167317	86156416	86174028	29	1,1,1,1,1,1,1,1,1,1,1,1,1,1,1,1,1,1,1,1,1,1,1,1,1,1,1,1,1,	()	0.0344827586207	0.0332936979786	0.0368608799049	0.965517241379
86172226	86161909	86188593	29	1,1,1,1,1,1,1,1,1,1,1,1,1,1,1,1,1,1,1,1,1,1,1,1,1,1,1,1,1,	()	0.0344827586207	0.0332936979786	0.0368608799049	0.965517241379
86174028	86167317	86194817	29	1,1,1,1,1,1,1,1,1,1,1,1,1,1,1,1,1,1,1,1,1,1,1,1,1,1,1,1,1,	()	0.0344827586207	0.0332936979786	0.0368608799049	0.965517241379
86188593	86172226	86200189	29	1,1,1,1,1,1,1,1,1,1,1,1,1,1,1,1,1,1,1,1,1,1,1,1,1,1,1,1,1,	()	0.0344827586207	0.0332936979786	0.0368608799049	0.965517241379
86194817	86174028	86223270	29	1,1,1,1,1,1,1,1,1,1,1,1,1,1,1,1,1,1,1,1,1,1,1,1,1,1,1,1,1,	()	0.0344827586207	0.0332936979786	0.0368608799049	0.965517241379
86200189	86188593	86231432	28	2,	(6,21,)	0.0368608799049	0.0321046373365	0.0368608799049	0.870967741935
86223270	86194817	86242109	28	2,	(20,22,)	0.0368608799049	0.0321046373365	0.0368608799049	0.870967741935
86231432	86200189	86250178	26	3,2,	(20,22,24,)(8,14,)	0.0439952437574	0.0332936979786	0.0582639714625	0.756756756757
86242109	86223270	86257954	27	3,	(20,22,24,)	0.0416171224732	0.0309155766944	0.0416171224732	0.742857142857
86250178	86231432	86266130	29	1,1,1,1,1,1,1,1,1,1,1,1,1,1,1,1,1,1,1,1,1,1,1,1,1,1,1,1,1,	()	0.0344827586207	0.0332936979786	0.0368608799049	0.965517241379
86257954	86242109	86273724	29	1,1,1,1,1,1,1,1,1,1,1,1,1,1,1,1,1,1,1,1,1,1,1,1,1,1,1,1,1,	()	0.0344827586207	0.0332936979786	0.0368608799049	0.965517241379
86266130	86250178	86280589	29	1,1,1,1,1,1,1,1,1,1,1,1,1,1,1,1,1,1,1,1,1,1,1,1,1,1,1,1,1,	()	0.0344827586207	0.0332936979786	0.0368608799049	0.965517241379
86273724	86257954	86287042	29	1,1,1,1,1,1,1,1,1,1,1,1,1,1,1,1,1,1,1,1,1,1,1,1,1,1,1,1,1,	()	0.0344827586207	0.0332936979786	0.0368608799049	0.965517241379
86280589	86266130	86291376	27	2,2,	(7,11,)(13,15,)	0.0392390011891	0.0344827586207	0.0487514863258	0.878787878788
86287042	86273724	86296025	29	1,1,1,1,1,1,1,1,1,1,1,1,1,1,1,1,1,1,1,1,1,1,1,1,1,1,1,1,1,	()	0.0344827586207	0.0332936979786	0.0368608799049	0.965517241379
86291376	86280589	86300422	26	2,2,2,	(8,14,)(22,24,)(19,23,)	0.0416171224732	0.0368608799049	0.05112960761	0.885714285714
86296025	86287042	86305435	28	2,	(8,14,)	0.0368608799049	0.0321046373365	0.0368608799049	0.870967741935
86300422	86291376	86309003	28	2,	(8,14,)	0.0368608799049	0.0321046373365	0.0368608799049	0.870967741935
86305435	86296025	86311717	28	2,	(8,14,)	0.0368608799049	0.0321046373365	0.0368608799049	0.870967741935
86309003	86300422	86315415	25	2,2,2,2,	(8,14,)(16,23,)(6,21,)(28,29,)	0.0439952437574	0.0392390011891	0.0535077288942	0.891891891892
86311717	86305435	86320239	18	4,3,3,2,2,2,2,	(16,19,23,26,)(20,22,24,)(13,15,18,)(6,21,)(8,14,)(28,29,)(7,11,)	0.0725326991677	0.0535077288942	0.101070154578	0.737704918033
86315415	86309003	86324246	21	3,3,2,2,2,2,	(20,22,24,)(5,28,29,)(7,11,)(10,16,)(13,15,)(8,14,)	0.0582639714625	0.0475624256837	0.0796670630202	0.816326530612
86320239	86311717	86327254	26	2,2,2,	(20,24,)(13,15,)(10,16,)	0.0416171224732	0.0368608799049	0.05112960761	0.885714285714
86324246	86315415	86331354	29	1,1,1,1,1,1,1,1,1,1,1,1,1,1,1,1,1,1,1,1,1,1,1,1,1,1,1,1,1,	()	0.0344827586207	0.0332936979786	0.0368608799049	0.965517241379
86327254	86320239	86339505	29	1,1,1,1,1,1,1,1,1,1,1,1,1,1,1,1,1,1,1,1,1,1,1,1,1,1,1,1,1,	()	0.0344827586207	0.0332936979786	0.0368608799049	0.965517241379
86331354	86324246	86342524	29	1,1,1,1,1,1,1,1,1,1,1,1,1,1,1,1,1,1,1,1,1,1,1,1,1,1,1,1,1,	()	0.0344827586207	0.0332936979786	0.0368608799049	0.965517241379
86339505	86327254	86346762	29	1,1,1,1,1,1,1,1,1,1,1,1,1,1,1,1,1,1,1,1,1,1,1,1,1,1,1,1,1,	()	0.0344827586207	0.0332936979786	0.0368608799049	0.965517241379
86342524	86331354	86350422	29	1,1,1,1,1,1,1,1,1,1,1,1,1,1,1,1,1,1,1,1,1,1,1,1,1,1,1,1,1,	()	0.0344827586207	0.0332936979786	0.0368608799049	0.965517241379
86346762	86339505	86356604	28	2,	(23,26,)	0.0368608799049	0.0321046373365	0.0368608799049	0.870967741935
86350422	86342524	86359902	27	2,2,	(9,28,)(3,19,)	0.0392390011891	0.0344827586207	0.0487514863258	0.878787878788
86356604	86346762	86365054	27	2,2,	(9,28,)(3,19,)	0.0392390011891	0.0344827586207	0.0487514863258	0.878787878788
86359902	86350422	86368742	27	2,2,	(3,19,)(9,28,)	0.0392390011891	0.0344827586207	0.0487514863258	0.878787878788
86365054	86356604	86377143	26	2,2,2,	(8,14,)(9,28,)(3,16,)	0.0416171224732	0.0368608799049	0.05112960761	0.885714285714
86368742	86359902	86382976	29	1,1,1,1,1,1,1,1,1,1,1,1,1,1,1,1,1,1,1,1,1,1,1,1,1,1,1,1,1,	()	0.0344827586207	0.0332936979786	0.0368608799049	0.965517241379
86377143	86365054	86387701	29	1,1,1,1,1,1,1,1,1,1,1,1,1,1,1,1,1,1,1,1,1,1,1,1,1,1,1,1,1,	()	0.0344827586207	0.0332936979786	0.0368608799049	0.965517241379
86382976	86368742	86395426	29	1,1,1,1,1,1,1,1,1,1,1,1,1,1,1,1,1,1,1,1,1,1,1,1,1,1,1,1,1,	()	0.0344827586207	0.0332936979786	0.0368608799049	0.965517241379
86387701	86377143	86401148	29	1,1,1,1,1,1,1,1,1,1,1,1,1,1,1,1,1,1,1,1,1,1,1,1,1,1,1,1,1,	()	0.0344827586207	0.0332936979786	0.0368608799049	0.965517241379
86395426	86382976	86407541	29	1,1,1,1,1,1,1,1,1,1,1,1,1,1,1,1,1,1,1,1,1,1,1,1,1,1,1,1,1,	()	0.0344827586207	0.0332936979786	0.0368608799049	0.965517241379
86401148	86387701	86412708	29	1,1,1,1,1,1,1,1,1,1,1,1,1,1,1,1,1,1,1,1,1,1,1,1,1,1,1,1,1,	()	0.0344827586207	0.0332936979786	0.0368608799049	0.965517241379
86407541	86395426	86419240	29	1,1,1,1,1,1,1,1,1,1,1,1,1,1,1,1,1,1,1,1,1,1,1,1,1,1,1,1,1,	()	0.0344827586207	0.0332936979786	0.0368608799049	0.965517241379
86412708	86401148	86423838	28	2,	(13,14,)	0.0368608799049	0.0321046373365	0.0368608799049	0.870967741935
86419240	86407541	86430259	28	2,	(13,14,)	0.0368608799049	0.0321046373365	0.0368608799049	0.870967741935
86423838	86412708	86435267	26	2,2,2,	(7,11,)(13,14,)(16,19,)	0.0416171224732	0.0368608799049	0.05112960761	0.885714285714
86430259	86419240	86441089	27	2,2,	(7,11,)(13,14,)	0.0392390011891	0.0344827586207	0.0487514863258	0.878787878788
86435267	86423838	86443690	28	2,	(7,11,)	0.0368608799049	0.0321046373365	0.0368608799049	0.870967741935
86441089	86430259	86446220	27	2,2,	(8,14,)(7,11,)	0.0392390011891	0.0344827586207	0.0487514863258	0.878787878788
86443690	86435267	86449743	28	2,	(7,11,)	0.0368608799049	0.0321046373365	0.0368608799049	0.870967741935
86446220	86441089	86461296	27	2,2,	(16,22,)(7,11,)	0.0392390011891	0.0344827586207	0.0487514863258	0.878787878788
86449743	86443690	86464891	26	2,2,2,	(7,11,)(16,22,)(8,13,)	0.0416171224732	0.0368608799049	0.05112960761	0.885714285714
86461296	86446220	86468062	24	2,2,2,2,2,	(9,28,)(16,22,)(10,21,)(7,11,)(8,13,)	0.0463733650416	0.0416171224732	0.0558858501784	0.897435897436
86464891	86449743	86471440	21	4,3,3,2,	(7,8,11,13,)(16,19,22,)(9,14,28,)(10,21,)	0.0653983353151	0.0463733650416	0.0939357907253	0.709090909091
86468062	86461296	86479729	21	4,3,3,2,	(7,8,11,13,)(16,19,22,)(9,14,28,)(10,21,)	0.0653983353151	0.0463733650416	0.0939357907253	0.709090909091
86471440	86464891	86486375	23	4,3,2,	(7,8,11,13,)(9,14,28,)(16,19,)	0.0582639714625	0.0392390011891	0.0868014268728	0.673469387755
86479729	86468062	86497809	23	4,3,2,	(7,8,11,13,)(9,14,28,)(16,19,)	0.0582639714625	0.0392390011891	0.0868014268728	0.673469387755
86486375	86471440	86502652	23	4,3,2,	(7,8,11,13,)(9,14,28,)(16,19,)	0.0582639714625	0.0392390011891	0.0868014268728	0.673469387755
86497809	86479729	86510202	25	3,3,	(8,11,13,)(9,14,28,)	0.0487514863258	0.038049940547	0.0701545778835	0.780487804878
86502652	86486375	86516364	29	1,1,1,1,1,1,1,1,1,1,1,1,1,1,1,1,1,1,1,1,1,1,1,1,1,1,1,1,1,	()	0.0344827586207	0.0332936979786	0.0368608799049	0.965517241379
86510202	86497809	86519835	29	1,1,1,1,1,1,1,1,1,1,1,1,1,1,1,1,1,1,1,1,1,1,1,1,1,1,1,1,1,	()	0.0344827586207	0.0332936979786	0.0368608799049	0.965517241379
86516364	86502652	86526823	29	1,1,1,1,1,1,1,1,1,1,1,1,1,1,1,1,1,1,1,1,1,1,1,1,1,1,1,1,1,	()	0.0344827586207	0.0332936979786	0.0368608799049	0.965517241379
86519835	86510202	86539202	29	1,1,1,1,1,1,1,1,1,1,1,1,1,1,1,1,1,1,1,1,1,1,1,1,1,1,1,1,1,	()	0.0344827586207	0.0332936979786	0.0368608799049	0.965517241379
86526823	86516364	86544611	25	3,2,2,	(9,14,23,)(8,11,)(16,22,)	0.0463733650416	0.0356718192628	0.0606420927467	0.769230769231
86539202	86519835	86550663	25	3,2,2,	(9,14,23,)(8,11,)(16,22,)	0.0463733650416	0.0356718192628	0.0606420927467	0.769230769231
86544611	86526823	86555043	25	3,2,2,	(7,8,11,)(19,22,)(14,23,)	0.0463733650416	0.0356718192628	0.0606420927467	0.769230769231
86550663	86539202	86562620	24	3,2,2,2,	(7,8,11,)(9,28,)(19,22,)(14,23,)	0.0487514863258	0.038049940547	0.0630202140309	0.780487804878
86555043	86544611	86567139	25	4,2,	(7,8,11,13,)(9,28,)	0.05112960761	0.0321046373365	0.0701545778835	0.627906976744
86562620	86550663	86571400	25	4,2,	(7,8,11,13,)(9,28,)	0.05112960761	0.0321046373365	0.0701545778835	0.627906976744
86567139	86555043	86576430	25	3,3,	(7,11,13,)(9,14,28,)	0.0487514863258	0.038049940547	0.0701545778835	0.780487804878
86571400	86562620	86580590	28	2,	(9,28,)	0.0368608799049	0.0321046373365	0.0368608799049	0.870967741935
86576430	86567139	86584410	29	1,1,1,1,1,1,1,1,1,1,1,1,1,1,1,1,1,1,1,1,1,1,1,1,1,1,1,1,1,	()	0.0344827586207	0.0332936979786	0.0368608799049	0.965517241379
86580590	86571400	86596893	29	1,1,1,1,1,1,1,1,1,1,1,1,1,1,1,1,1,1,1,1,1,1,1,1,1,1,1,1,1,	()	0.0344827586207	0.0332936979786	0.0368608799049	0.965517241379
86584410	86576430	86602517	29	1,1,1,1,1,1,1,1,1,1,1,1,1,1,1,1,1,1,1,1,1,1,1,1,1,1,1,1,1,	()	0.0344827586207	0.0332936979786	0.0368608799049	0.965517241379
86596893	86580590	86606862	23	4,3,2,	(7,8,11,13,)(14,22,23,)(19,25,)	0.0582639714625	0.0392390011891	0.0868014268728	0.673469387755
86602517	86584410	86613328	27	2,2,	(8,13,)(22,28,)	0.0392390011891	0.0344827586207	0.0487514863258	0.878787878788
86606862	86596893	86614755	29	1,1,1,1,1,1,1,1,1,1,1,1,1,1,1,1,1,1,1,1,1,1,1,1,1,1,1,1,1,	()	0.0344827586207	0.0332936979786	0.0368608799049	0.965517241379
86613328	86602517	86616442	29	1,1,1,1,1,1,1,1,1,1,1,1,1,1,1,1,1,1,1,1,1,1,1,1,1,1,1,1,1,	()	0.0344827586207	0.0332936979786	0.0368608799049	0.965517241379
86614755	86606862	86617002	29	1,1,1,1,1,1,1,1,1,1,1,1,1,1,1,1,1,1,1,1,1,1,1,1,1,1,1,1,1,	()	0.0344827586207	0.0332936979786	0.0368608799049	0.965517241379
86616442	86613328	86618817	29	1,1,1,1,1,1,1,1,1,1,1,1,1,1,1,1,1,1,1,1,1,1,1,1,1,1,1,1,1,	()	0.0344827586207	0.0332936979786	0.0368608799049	0.965517241379
86617002	86614755	86622973	28	2,	(7,13,)	0.0368608799049	0.0321046373365	0.0368608799049	0.870967741935
86618817	86616442	86626476	27	2,2,	(10,21,)(9,22,)	0.0392390011891	0.0344827586207	0.0487514863258	0.878787878788
86622973	86617002	86630854	29	1,1,1,1,1,1,1,1,1,1,1,1,1,1,1,1,1,1,1,1,1,1,1,1,1,1,1,1,1,	()	0.0344827586207	0.0332936979786	0.0368608799049	0.965517241379
86626476	86618817	86635626	29	1,1,1,1,1,1,1,1,1,1,1,1,1,1,1,1,1,1,1,1,1,1,1,1,1,1,1,1,1,	()	0.0344827586207	0.0332936979786	0.0368608799049	0.965517241379
86630854	86622973	86639936	29	1,1,1,1,1,1,1,1,1,1,1,1,1,1,1,1,1,1,1,1,1,1,1,1,1,1,1,1,1,	()	0.0344827586207	0.0332936979786	0.0368608799049	0.965517241379
86635626	86626476	86645545	28	2,	(23,28,)	0.0368608799049	0.0321046373365	0.0368608799049	0.870967741935
86639936	86630854	86650186	28	2,	(23,28,)	0.0368608799049	0.0321046373365	0.0368608799049	0.870967741935
86645545	86635626	86656108	27	3,	(22,23,28,)	0.0416171224732	0.0309155766944	0.0416171224732	0.742857142857
86650186	86639936	86661508	23	4,3,2,	(9,14,22,28,)(7,11,13,)(21,27,)	0.0582639714625	0.0392390011891	0.0868014268728	0.673469387755
86656108	86645545	86664896	28	2,	(14,22,)	0.0368608799049	0.0321046373365	0.0368608799049	0.870967741935
86661508	86650186	86668042	28	2,	(14,22,)	0.0368608799049	0.0321046373365	0.0368608799049	0.870967741935
86664896	86656108	86675462	28	2,	(14,22,)	0.0368608799049	0.0321046373365	0.0368608799049	0.870967741935
86668042	86661508	86680069	27	3,	(14,22,23,)	0.0416171224732	0.0309155766944	0.0416171224732	0.742857142857
86675462	86664896	86686664	24	4,2,2,	(9,14,22,23,)(7,11,)(8,13,)	0.0535077288942	0.0344827586207	0.0725326991677	0.644444444444
86680069	86668042	86692519	23	5,2,2,	(9,14,22,23,28,)(7,11,)(8,13,)	0.0630202140309	0.0332936979786	0.0868014268728	0.528301886792
86686664	86675462	86702141	23	5,2,2,	(9,14,22,23,28,)(7,11,)(8,13,)	0.0630202140309	0.0332936979786	0.0868014268728	0.528301886792
86692519	86680069	86711275	23	5,3,	(9,14,22,23,28,)(7,11,13,)	0.0653983353151	0.0356718192628	0.101070154578	0.545454545455
86702141	86686664	86722002	25	4,2,	(9,14,22,23,)(7,11,)	0.05112960761	0.0321046373365	0.0701545778835	0.627906976744
86711275	86692519	86728777	25	4,2,	(9,14,22,23,)(7,11,)	0.05112960761	0.0321046373365	0.0701545778835	0.627906976744
86722002	86702141	86736268	26	3,2,	(9,14,22,)(7,11,)	0.0439952437574	0.0332936979786	0.0582639714625	0.756756756757
86728777	86711275	86743921	27	2,2,	(9,22,)(7,11,)	0.0392390011891	0.0344827586207	0.0487514863258	0.878787878788
86736268	86722002	86747999	29	1,1,1,1,1,1,1,1,1,1,1,1,1,1,1,1,1,1,1,1,1,1,1,1,1,1,1,1,1,	()	0.0344827586207	0.0332936979786	0.0368608799049	0.965517241379
86743921	86728777	86753453	29	1,1,1,1,1,1,1,1,1,1,1,1,1,1,1,1,1,1,1,1,1,1,1,1,1,1,1,1,1,	()	0.0344827586207	0.0332936979786	0.0368608799049	0.965517241379
86747999	86736268	86760207	29	1,1,1,1,1,1,1,1,1,1,1,1,1,1,1,1,1,1,1,1,1,1,1,1,1,1,1,1,1,	()	0.0344827586207	0.0332936979786	0.0368608799049	0.965517241379
86753453	86743921	86763449	29	1,1,1,1,1,1,1,1,1,1,1,1,1,1,1,1,1,1,1,1,1,1,1,1,1,1,1,1,1,	()	0.0344827586207	0.0332936979786	0.0368608799049	0.965517241379
86760207	86747999	86765865	29	1,1,1,1,1,1,1,1,1,1,1,1,1,1,1,1,1,1,1,1,1,1,1,1,1,1,1,1,1,	()	0.0344827586207	0.0332936979786	0.0368608799049	0.965517241379
86763449	86753453	86766539	29	1,1,1,1,1,1,1,1,1,1,1,1,1,1,1,1,1,1,1,1,1,1,1,1,1,1,1,1,1,	()	0.0344827586207	0.0332936979786	0.0368608799049	0.965517241379
86765865	86760207	86769435	29	1,1,1,1,1,1,1,1,1,1,1,1,1,1,1,1,1,1,1,1,1,1,1,1,1,1,1,1,1,	()	0.0344827586207	0.0332936979786	0.0368608799049	0.965517241379
86766539	86763449	86776131	29	1,1,1,1,1,1,1,1,1,1,1,1,1,1,1,1,1,1,1,1,1,1,1,1,1,1,1,1,1,	()	0.0344827586207	0.0332936979786	0.0368608799049	0.965517241379
86769435	86765865	86783066	28	2,	(18,28,)	0.0368608799049	0.0321046373365	0.0368608799049	0.870967741935
86776131	86766539	86789388	21	7,2,2,	(8,10,14,18,22,23,24,)(1,15,)(13,28,)	0.089179548157	0.0309155766944	0.122473246136	0.346666666667
86783066	86769435	86793850	27	3,	(18,22,24,)	0.0416171224732	0.0309155766944	0.0416171224732	0.742857142857
86789388	86776131	86797604	27	3,	(18,22,24,)	0.0416171224732	0.0309155766944	0.0416171224732	0.742857142857
86793850	86783066	86802472	27	3,	(18,22,24,)	0.0416171224732	0.0309155766944	0.0416171224732	0.742857142857
86797604	86789388	86808290	27	3,	(18,22,24,)	0.0416171224732	0.0309155766944	0.0416171224732	0.742857142857
86802472	86793850	86817870	25	5,	(8,14,18,22,24,)	0.0582639714625	0.0285374554102	0.0582639714625	0.489795918367
86808290	86797604	86823986	25	5,	(8,14,18,22,24,)	0.0582639714625	0.0285374554102	0.0582639714625	0.489795918367
86817870	86802472	86830246	24	5,2,	(8,14,16,22,24,)(18,23,)	0.0606420927467	0.0309155766944	0.0844233055886	0.509803921569
86823986	86808290	86835525	22	7,2,	(8,14,16,22,23,24,28,)(9,13,)	0.0868014268728	0.0285374554102	0.120095124851	0.328767123288
86830246	86817870	86839821	22	4,4,2,	(8,10,14,16,)(22,23,24,28,)(5,21,)	0.0653983353151	0.0463733650416	0.103448275862	0.709090909091
86835525	86823986	86844298	23	4,4,	(8,10,14,16,)(22,23,24,28,)	0.0630202140309	0.0439952437574	0.101070154578	0.698113207547
86839821	86830246	86849009	23	4,4,	(8,10,14,16,)(22,23,24,28,)	0.0630202140309	0.0439952437574	0.101070154578	0.698113207547
86844298	86835525	86850833	25	3,2,2,	(22,23,28,)(18,24,)(10,16,)	0.0463733650416	0.0356718192628	0.0606420927467	0.769230769231
86849009	86839821	86855034	24	4,3,	(10,16,18,24,)(14,22,28,)	0.0558858501784	0.0368608799049	0.0844233055886	0.659574468085
86850833	86844298	86858772	24	4,3,	(10,16,18,24,)(14,22,28,)	0.0558858501784	0.0368608799049	0.0844233055886	0.659574468085
86855034	86849009	86863332	26	3,2,	(10,16,24,)(14,22,)	0.0439952437574	0.0332936979786	0.0582639714625	0.756756756757
86858772	86850833	86866668	23	6,2,	(8,10,14,16,22,24,)(9,13,)	0.0725326991677	0.0297265160523	0.101070154578	0.409836065574
86863332	86855034	86870088	24	6,	(8,14,16,22,23,24,)	0.0701545778835	0.0273483947681	0.0701545778835	0.389830508475
86866668	86858772	86873186	25	5,	(8,14,16,22,23,)	0.0582639714625	0.0285374554102	0.0582639714625	0.489795918367
86870088	86863332	86875720	28	2,	(2,25,)	0.0368608799049	0.0321046373365	0.0368608799049	0.870967741935
86873186	86866668	86877191	28	2,	(2,25,)	0.0368608799049	0.0321046373365	0.0368608799049	0.870967741935
86875720	86870088	86878954	28	2,	(2,25,)	0.0368608799049	0.0321046373365	0.0368608799049	0.870967741935
86877191	86873186	86882428	29	1,1,1,1,1,1,1,1,1,1,1,1,1,1,1,1,1,1,1,1,1,1,1,1,1,1,1,1,1,	()	0.0344827586207	0.0332936979786	0.0368608799049	0.965517241379
86878954	86875720	86885997	28	2,	(2,3,)	0.0368608799049	0.0321046373365	0.0368608799049	0.870967741935
86882428	86877191	86891227	28	2,	(2,3,)	0.0368608799049	0.0321046373365	0.0368608799049	0.870967741935
86885997	86878954	86898290	26	3,2,	(14,22,28,)(10,16,)	0.0439952437574	0.0332936979786	0.0582639714625	0.756756756757
86891227	86882428	86911124	26	2,2,2,	(10,16,)(18,28,)(14,22,)	0.0416171224732	0.0368608799049	0.05112960761	0.885714285714
86898290	86885997	86915454	24	4,2,2,	(10,14,16,22,)(18,28,)(3,25,)	0.0535077288942	0.0344827586207	0.0725326991677	0.644444444444
86911124	86891227	86918508	22	4,4,2,	(8,18,24,28,)(10,14,16,22,)(3,25,)	0.0653983353151	0.0463733650416	0.103448275862	0.709090909091
86915454	86898290	86922597	24	3,3,2,	(18,24,28,)(10,14,16,)(22,25,)	0.05112960761	0.0404280618312	0.0725326991677	0.790697674419
86918508	86911124	86927562	25	4,2,	(18,22,24,25,)(10,14,)	0.05112960761	0.0321046373365	0.0701545778835	0.627906976744
86922597	86915454	86931277	26	3,2,	(18,22,24,)(10,14,)	0.0439952437574	0.0332936979786	0.0582639714625	0.756756756757
86927562	86918508	86935611	26	3,2,	(18,22,24,)(10,14,)	0.0439952437574	0.0332936979786	0.0582639714625	0.756756756757
86931277	86922597	86938051	22	5,2,2,2,	(8,16,18,22,24,)(9,13,)(2,25,)(10,14,)	0.0653983353151	0.0356718192628	0.089179548157	0.545454545455
86935611	86927562	86942627	22	7,2,	(8,10,14,18,22,23,28,)(2,25,)	0.0868014268728	0.0285374554102	0.120095124851	0.328767123288
86938051	86931277	86954696	24	3,3,2,	(14,18,22,)(2,3,25,)(23,28,)	0.05112960761	0.0404280618312	0.0725326991677	0.790697674419
86942627	86935611	86962272	26	3,2,	(14,18,22,)(2,3,)	0.0439952437574	0.0332936979786	0.0582639714625	0.756756756757
86954696	86938051	86966015	26	3,2,	(14,18,22,)(2,3,)	0.0439952437574	0.0332936979786	0.0582639714625	0.756756756757
86962272	86942627	86970275	29	1,1,1,1,1,1,1,1,1,1,1,1,1,1,1,1,1,1,1,1,1,1,1,1,1,1,1,1,1,	()	0.0344827586207	0.0332936979786	0.0368608799049	0.965517241379
86966015	86954696	86973813	28	2,	(18,28,)	0.0368608799049	0.0321046373365	0.0368608799049	0.870967741935
86970275	86962272	86977482	28	2,	(18,28,)	0.0368608799049	0.0321046373365	0.0368608799049	0.870967741935
86973813	86966015	86980905	28	2,	(18,28,)	0.0368608799049	0.0321046373365	0.0368608799049	0.870967741935
86977482	86970275	86985247	26	4,	(14,18,24,28,)	0.0487514863258	0.0297265160523	0.0487514863258	0.609756097561
86980905	86973813	86991552	26	3,2,	(14,22,28,)(18,24,)	0.0439952437574	0.0332936979786	0.0582639714625	0.756756756757
86985247	86977482	86994708	29	1,1,1,1,1,1,1,1,1,1,1,1,1,1,1,1,1,1,1,1,1,1,1,1,1,1,1,1,1,	()	0.0344827586207	0.0332936979786	0.0368608799049	0.965517241379
86991552	86980905	86997447	28	2,	(10,24,)	0.0368608799049	0.0321046373365	0.0368608799049	0.870967741935
86994708	86985247	86999886	29	1,1,1,1,1,1,1,1,1,1,1,1,1,1,1,1,1,1,1,1,1,1,1,1,1,1,1,1,1,	()	0.0344827586207	0.0332936979786	0.0368608799049	0.965517241379
86997447	86991552	87004126	29	1,1,1,1,1,1,1,1,1,1,1,1,1,1,1,1,1,1,1,1,1,1,1,1,1,1,1,1,1,	()	0.0344827586207	0.0332936979786	0.0368608799049	0.965517241379
86999886	86994708	87008004	28	2,	(18,24,)	0.0368608799049	0.0321046373365	0.0368608799049	0.870967741935
87004126	86997447	87010093	29	1,1,1,1,1,1,1,1,1,1,1,1,1,1,1,1,1,1,1,1,1,1,1,1,1,1,1,1,1,	()	0.0344827586207	0.0332936979786	0.0368608799049	0.965517241379
87008004	86999886	87013164	29	1,1,1,1,1,1,1,1,1,1,1,1,1,1,1,1,1,1,1,1,1,1,1,1,1,1,1,1,1,	()	0.0344827586207	0.0332936979786	0.0368608799049	0.965517241379
87010093	87004126	87017710	29	1,1,1,1,1,1,1,1,1,1,1,1,1,1,1,1,1,1,1,1,1,1,1,1,1,1,1,1,1,	()	0.0344827586207	0.0332936979786	0.0368608799049	0.965517241379
87013164	87008004	87020994	29	1,1,1,1,1,1,1,1,1,1,1,1,1,1,1,1,1,1,1,1,1,1,1,1,1,1,1,1,1,	()	0.0344827586207	0.0332936979786	0.0368608799049	0.965517241379
87017710	87010093	87024900	29	1,1,1,1,1,1,1,1,1,1,1,1,1,1,1,1,1,1,1,1,1,1,1,1,1,1,1,1,1,	()	0.0344827586207	0.0332936979786	0.0368608799049	0.965517241379
87020994	87013164	87028775	29	1,1,1,1,1,1,1,1,1,1,1,1,1,1,1,1,1,1,1,1,1,1,1,1,1,1,1,1,1,	()	0.0344827586207	0.0332936979786	0.0368608799049	0.965517241379
87024900	87017710	87034407	27	2,2,	(22,23,)(14,16,)	0.0392390011891	0.0344827586207	0.0487514863258	0.878787878788
87028775	87020994	87040154	27	2,2,	(14,16,)(22,23,)	0.0392390011891	0.0344827586207	0.0487514863258	0.878787878788
87034407	87024900	87044835	26	2,2,2,	(20,24,)(14,16,)(22,23,)	0.0416171224732	0.0368608799049	0.05112960761	0.885714285714
87040154	87028775	87049714	26	3,2,	(2,14,16,)(22,23,)	0.0439952437574	0.0332936979786	0.0582639714625	0.756756756757
87044835	87034407	87053882	26	2,2,2,	(22,23,)(21,29,)(14,16,)	0.0416171224732	0.0368608799049	0.05112960761	0.885714285714
87049714	87040154	87058397	26	2,2,2,	(21,29,)(23,24,)(14,16,)	0.0416171224732	0.0368608799049	0.05112960761	0.885714285714
87053882	87044835	87063302	29	1,1,1,1,1,1,1,1,1,1,1,1,1,1,1,1,1,1,1,1,1,1,1,1,1,1,1,1,1,	()	0.0344827586207	0.0332936979786	0.0368608799049	0.965517241379
87058397	87049714	87067283	29	1,1,1,1,1,1,1,1,1,1,1,1,1,1,1,1,1,1,1,1,1,1,1,1,1,1,1,1,1,	()	0.0344827586207	0.0332936979786	0.0368608799049	0.965517241379
87063302	87053882	87075189	29	1,1,1,1,1,1,1,1,1,1,1,1,1,1,1,1,1,1,1,1,1,1,1,1,1,1,1,1,1,	()	0.0344827586207	0.0332936979786	0.0368608799049	0.965517241379
87067283	87058397	87085248	29	1,1,1,1,1,1,1,1,1,1,1,1,1,1,1,1,1,1,1,1,1,1,1,1,1,1,1,1,1,	()	0.0344827586207	0.0332936979786	0.0368608799049	0.965517241379
87075189	87063302	87087026	29	1,1,1,1,1,1,1,1,1,1,1,1,1,1,1,1,1,1,1,1,1,1,1,1,1,1,1,1,1,	()	0.0344827586207	0.0332936979786	0.0368608799049	0.965517241379
87085248	87067283	87092257	29	1,1,1,1,1,1,1,1,1,1,1,1,1,1,1,1,1,1,1,1,1,1,1,1,1,1,1,1,1,	()	0.0344827586207	0.0332936979786	0.0368608799049	0.965517241379
87087026	87075189	87096846	29	1,1,1,1,1,1,1,1,1,1,1,1,1,1,1,1,1,1,1,1,1,1,1,1,1,1,1,1,1,	()	0.0344827586207	0.0332936979786	0.0368608799049	0.965517241379
87092257	87085248	87101746	28	2,	(19,29,)	0.0368608799049	0.0321046373365	0.0368608799049	0.870967741935
87096846	87087026	87105692	29	1,1,1,1,1,1,1,1,1,1,1,1,1,1,1,1,1,1,1,1,1,1,1,1,1,1,1,1,1,	()	0.0344827586207	0.0332936979786	0.0368608799049	0.965517241379
87101746	87092257	87108930	27	2,2,	(10,11,)(19,21,)	0.0392390011891	0.0344827586207	0.0487514863258	0.878787878788
87105692	87096846	87113711	25	3,2,2,	(14,16,24,)(19,21,)(20,22,)	0.0463733650416	0.0356718192628	0.0606420927467	0.769230769231
87108930	87101746	87119423	26	3,2,	(14,16,24,)(19,21,)	0.0439952437574	0.0332936979786	0.0582639714625	0.756756756757
87113711	87105692	87129478	28	2,	(19,21,)	0.0368608799049	0.0321046373365	0.0368608799049	0.870967741935
87119423	87108930	87131969	28	2,	(19,21,)	0.0368608799049	0.0321046373365	0.0368608799049	0.870967741935
87129478	87113711	87135238	28	2,	(19,21,)	0.0368608799049	0.0321046373365	0.0368608799049	0.870967741935
87131969	87119423	87141758	29	1,1,1,1,1,1,1,1,1,1,1,1,1,1,1,1,1,1,1,1,1,1,1,1,1,1,1,1,1,	()	0.0344827586207	0.0332936979786	0.0368608799049	0.965517241379
87135238	87129478	87148088	29	1,1,1,1,1,1,1,1,1,1,1,1,1,1,1,1,1,1,1,1,1,1,1,1,1,1,1,1,1,	()	0.0344827586207	0.0332936979786	0.0368608799049	0.965517241379
87141758	87131969	87153423	29	1,1,1,1,1,1,1,1,1,1,1,1,1,1,1,1,1,1,1,1,1,1,1,1,1,1,1,1,1,	()	0.0344827586207	0.0332936979786	0.0368608799049	0.965517241379
87148088	87135238	87157201	29	1,1,1,1,1,1,1,1,1,1,1,1,1,1,1,1,1,1,1,1,1,1,1,1,1,1,1,1,1,	()	0.0344827586207	0.0332936979786	0.0368608799049	0.965517241379
87153423	87141758	87162959	28	2,	(21,29,)	0.0368608799049	0.0321046373365	0.0368608799049	0.870967741935
87157201	87148088	87168162	27	2,2,	(21,29,)(1,11,)	0.0392390011891	0.0344827586207	0.0487514863258	0.878787878788
87162959	87153423	87172753	27	2,2,	(21,29,)(11,23,)	0.0392390011891	0.0344827586207	0.0487514863258	0.878787878788
87168162	87157201	87176751	21	4,3,2,2,2,	(6,14,16,24,)(10,11,23,)(21,29,)(20,22,)(17,28,)	0.0630202140309	0.0439952437574	0.0915576694411	0.698113207547
87172753	87162959	87179231	21	4,3,3,2,	(6,14,16,24,)(5,20,22,)(10,11,23,)(21,29,)	0.0653983353151	0.0463733650416	0.0939357907253	0.709090909091
87176751	87168162	87182102	21	4,3,3,2,	(6,14,16,24,)(5,20,22,)(10,11,23,)(21,29,)	0.0653983353151	0.0463733650416	0.0939357907253	0.709090909091
87179231	87172753	87186769	26	3,2,	(19,21,29,)(10,23,)	0.0439952437574	0.0332936979786	0.0582639714625	0.756756756757
87182102	87176751	87193904	27	2,2,	(19,29,)(10,23,)	0.0392390011891	0.0344827586207	0.0487514863258	0.878787878788
87186769	87179231	87199399	28	2,	(19,29,)	0.0368608799049	0.0321046373365	0.0368608799049	0.870967741935
87193904	87182102	87202836	29	1,1,1,1,1,1,1,1,1,1,1,1,1,1,1,1,1,1,1,1,1,1,1,1,1,1,1,1,1,	()	0.0344827586207	0.0332936979786	0.0368608799049	0.965517241379
87199399	87186769	87209259	29	1,1,1,1,1,1,1,1,1,1,1,1,1,1,1,1,1,1,1,1,1,1,1,1,1,1,1,1,1,	()	0.0344827586207	0.0332936979786	0.0368608799049	0.965517241379
87202836	87193904	87226621	28	2,	(21,29,)	0.0368608799049	0.0321046373365	0.0368608799049	0.870967741935
87209259	87199399	87231990	27	2,2,	(21,29,)(1,11,)	0.0392390011891	0.0344827586207	0.0487514863258	0.878787878788
87226621	87202836	87245246	29	1,1,1,1,1,1,1,1,1,1,1,1,1,1,1,1,1,1,1,1,1,1,1,1,1,1,1,1,1,	()	0.0344827586207	0.0332936979786	0.0368608799049	0.965517241379
87231990	87209259	87257657	29	1,1,1,1,1,1,1,1,1,1,1,1,1,1,1,1,1,1,1,1,1,1,1,1,1,1,1,1,1,	()	0.0344827586207	0.0332936979786	0.0368608799049	0.965517241379
87245246	87226621	87265827	29	1,1,1,1,1,1,1,1,1,1,1,1,1,1,1,1,1,1,1,1,1,1,1,1,1,1,1,1,1,	()	0.0344827586207	0.0332936979786	0.0368608799049	0.965517241379
87257657	87231990	87271685	29	1,1,1,1,1,1,1,1,1,1,1,1,1,1,1,1,1,1,1,1,1,1,1,1,1,1,1,1,1,	()	0.0344827586207	0.0332936979786	0.0368608799049	0.965517241379
87265827	87245246	87277146	26	3,2,	(14,28,29,)(22,23,)	0.0439952437574	0.0332936979786	0.0582639714625	0.756756756757
87271685	87257657	87282278	28	2,	(14,28,)	0.0368608799049	0.0321046373365	0.0368608799049	0.870967741935
87277146	87265827	87286724	28	2,	(14,28,)	0.0368608799049	0.0321046373365	0.0368608799049	0.870967741935
87282278	87271685	87293189	28	2,	(14,28,)	0.0368608799049	0.0321046373365	0.0368608799049	0.870967741935
87286724	87277146	87300300	28	2,	(14,28,)	0.0368608799049	0.0321046373365	0.0368608799049	0.870967741935
87293189	87282278	87302852	27	3,	(14,28,29,)	0.0416171224732	0.0309155766944	0.0416171224732	0.742857142857
87300300	87286724	87305949	27	3,	(14,28,29,)	0.0416171224732	0.0309155766944	0.0416171224732	0.742857142857
87302852	87293189	87309178	26	3,2,	(14,28,29,)(8,13,)	0.0439952437574	0.0332936979786	0.0582639714625	0.756756756757
87305949	87300300	87312777	26	3,2,	(14,28,29,)(6,16,)	0.0439952437574	0.0332936979786	0.0582639714625	0.756756756757
87309178	87302852	87318778	27	2,2,	(6,16,)(14,28,)	0.0392390011891	0.0344827586207	0.0487514863258	0.878787878788
87312777	87305949	87325761	28	2,	(6,16,)	0.0368608799049	0.0321046373365	0.0368608799049	0.870967741935
87318778	87309178	87334726	28	2,	(6,16,)	0.0368608799049	0.0321046373365	0.0368608799049	0.870967741935
87325761	87312777	87341340	29	1,1,1,1,1,1,1,1,1,1,1,1,1,1,1,1,1,1,1,1,1,1,1,1,1,1,1,1,1,	()	0.0344827586207	0.0332936979786	0.0368608799049	0.965517241379
87334726	87318778	87348508	29	1,1,1,1,1,1,1,1,1,1,1,1,1,1,1,1,1,1,1,1,1,1,1,1,1,1,1,1,1,	()	0.0344827586207	0.0332936979786	0.0368608799049	0.965517241379
87341340	87325761	87358056	29	1,1,1,1,1,1,1,1,1,1,1,1,1,1,1,1,1,1,1,1,1,1,1,1,1,1,1,1,1,	()	0.0344827586207	0.0332936979786	0.0368608799049	0.965517241379
87348508	87334726	87362769	28	2,	(20,24,)	0.0368608799049	0.0321046373365	0.0368608799049	0.870967741935
87358056	87341340	87368392	27	2,2,	(14,29,)(20,24,)	0.0392390011891	0.0344827586207	0.0487514863258	0.878787878788
87362769	87348508	87379528	27	2,2,	(6,16,)(28,29,)	0.0392390011891	0.0344827586207	0.0487514863258	0.878787878788
87368392	87358056	87386257	29	1,1,1,1,1,1,1,1,1,1,1,1,1,1,1,1,1,1,1,1,1,1,1,1,1,1,1,1,1,	()	0.0344827586207	0.0332936979786	0.0368608799049	0.965517241379
87379528	87362769	87391840	29	1,1,1,1,1,1,1,1,1,1,1,1,1,1,1,1,1,1,1,1,1,1,1,1,1,1,1,1,1,	()	0.0344827586207	0.0332936979786	0.0368608799049	0.965517241379
87386257	87368392	87404705	29	1,1,1,1,1,1,1,1,1,1,1,1,1,1,1,1,1,1,1,1,1,1,1,1,1,1,1,1,1,	()	0.0344827586207	0.0332936979786	0.0368608799049	0.965517241379
87391840	87379528	87411861	29	1,1,1,1,1,1,1,1,1,1,1,1,1,1,1,1,1,1,1,1,1,1,1,1,1,1,1,1,1,	()	0.0344827586207	0.0332936979786	0.0368608799049	0.965517241379
87404705	87386257	87414385	29	1,1,1,1,1,1,1,1,1,1,1,1,1,1,1,1,1,1,1,1,1,1,1,1,1,1,1,1,1,	()	0.0344827586207	0.0332936979786	0.0368608799049	0.965517241379
87411861	87391840	87423250	29	1,1,1,1,1,1,1,1,1,1,1,1,1,1,1,1,1,1,1,1,1,1,1,1,1,1,1,1,1,	()	0.0344827586207	0.0332936979786	0.0368608799049	0.965517241379
87414385	87404705	87433589	29	1,1,1,1,1,1,1,1,1,1,1,1,1,1,1,1,1,1,1,1,1,1,1,1,1,1,1,1,1,	()	0.0344827586207	0.0332936979786	0.0368608799049	0.965517241379
87423250	87411861	87440562	28	2,	(8,14,)	0.0368608799049	0.0321046373365	0.0368608799049	0.870967741935
87433589	87414385	87445619	27	2,2,	(8,14,)(5,22,)	0.0392390011891	0.0344827586207	0.0487514863258	0.878787878788
87440562	87423250	87451869	29	1,1,1,1,1,1,1,1,1,1,1,1,1,1,1,1,1,1,1,1,1,1,1,1,1,1,1,1,1,	()	0.0344827586207	0.0332936979786	0.0368608799049	0.965517241379
87445619	87433589	87458216	26	2,2,2,	(2,15,)(14,28,)(20,24,)	0.0416171224732	0.0368608799049	0.05112960761	0.885714285714
87451869	87440562	87473161	28	2,	(14,28,)	0.0368608799049	0.0321046373365	0.0368608799049	0.870967741935
87458216	87445619	87480757	26	3,2,	(14,28,29,)(4,9,)	0.0439952437574	0.0332936979786	0.0582639714625	0.756756756757
87473161	87451869	87490150	28	2,	(28,29,)	0.0368608799049	0.0321046373365	0.0368608799049	0.870967741935
87480757	87458216	87500165	28	2,	(28,29,)	0.0368608799049	0.0321046373365	0.0368608799049	0.870967741935
87490150	87473161	87517206	28	2,	(28,29,)	0.0368608799049	0.0321046373365	0.0368608799049	0.870967741935
87500165	87480757	87521580	29	1,1,1,1,1,1,1,1,1,1,1,1,1,1,1,1,1,1,1,1,1,1,1,1,1,1,1,1,1,	()	0.0344827586207	0.0332936979786	0.0368608799049	0.965517241379
87517206	87490150	87525764	26	3,2,	(6,10,16,)(13,15,)	0.0439952437574	0.0332936979786	0.0582639714625	0.756756756757
87521580	87500165	87530806	27	3,	(6,10,16,)	0.0416171224732	0.0309155766944	0.0416171224732	0.742857142857
87525764	87517206	87543800	28	2,	(6,16,)	0.0368608799049	0.0321046373365	0.0368608799049	0.870967741935
87530806	87521580	87550898	28	2,	(6,16,)	0.0368608799049	0.0321046373365	0.0368608799049	0.870967741935
87543800	87525764	87558703	27	3,	(4,9,18,)	0.0416171224732	0.0309155766944	0.0416171224732	0.742857142857
87550898	87530806	87568090	27	3,	(4,9,18,)	0.0416171224732	0.0309155766944	0.0416171224732	0.742857142857
87558703	87543800	87582474	28	2,	(8,14,)	0.0368608799049	0.0321046373365	0.0368608799049	0.870967741935
87568090	87550898	87586129	28	2,	(8,14,)	0.0368608799049	0.0321046373365	0.0368608799049	0.870967741935
87582474	87558703	87587964	27	2,2,	(5,22,)(14,29,)	0.0392390011891	0.0344827586207	0.0487514863258	0.878787878788
87586129	87568090	87590808	29	1,1,1,1,1,1,1,1,1,1,1,1,1,1,1,1,1,1,1,1,1,1,1,1,1,1,1,1,1,	()	0.0344827586207	0.0332936979786	0.0368608799049	0.965517241379
87587964	87582474	87592587	29	1,1,1,1,1,1,1,1,1,1,1,1,1,1,1,1,1,1,1,1,1,1,1,1,1,1,1,1,1,	()	0.0344827586207	0.0332936979786	0.0368608799049	0.965517241379
87590808	87586129	87593734	29	1,1,1,1,1,1,1,1,1,1,1,1,1,1,1,1,1,1,1,1,1,1,1,1,1,1,1,1,1,	()	0.0344827586207	0.0332936979786	0.0368608799049	0.965517241379
87592587	87587964	87599149	28	2,	(1,28,)	0.0368608799049	0.0321046373365	0.0368608799049	0.870967741935
87593734	87590808	87605825	29	1,1,1,1,1,1,1,1,1,1,1,1,1,1,1,1,1,1,1,1,1,1,1,1,1,1,1,1,1,	()	0.0344827586207	0.0332936979786	0.0368608799049	0.965517241379
87599149	87592587	87613017	28	2,	(8,29,)	0.0368608799049	0.0321046373365	0.0368608799049	0.870967741935
87605825	87593734	87620103	28	2,	(8,29,)	0.0368608799049	0.0321046373365	0.0368608799049	0.870967741935
87613017	87599149	87624886	26	3,2,	(8,14,29,)(6,10,)	0.0439952437574	0.0332936979786	0.0582639714625	0.756756756757
87620103	87605825	87631402	24	3,2,2,2,	(8,14,29,)(5,22,)(10,16,)(3,12,)	0.0487514863258	0.038049940547	0.0630202140309	0.780487804878
87624886	87613017	87640535	27	2,2,	(10,16,)(14,29,)	0.0392390011891	0.0344827586207	0.0487514863258	0.878787878788
87631402	87620103	87644211	28	2,	(10,16,)	0.0368608799049	0.0321046373365	0.0368608799049	0.870967741935
87640535	87624886	87652549	28	2,	(10,16,)	0.0368608799049	0.0321046373365	0.0368608799049	0.870967741935
87644211	87631402	87657522	27	2,2,	(10,16,)(4,9,)	0.0392390011891	0.0344827586207	0.0487514863258	0.878787878788
87652549	87640535	87664039	27	2,2,	(10,16,)(4,9,)	0.0392390011891	0.0344827586207	0.0487514863258	0.878787878788
87657522	87644211	87679400	25	2,2,2,2,	(5,22,)(14,17,)(4,9,)(6,10,)	0.0439952437574	0.0392390011891	0.0535077288942	0.891891891892
87664039	87652549	87690099	27	2,2,	(13,20,)(8,17,)	0.0392390011891	0.0344827586207	0.0487514863258	0.878787878788
87679400	87657522	87697315	29	1,1,1,1,1,1,1,1,1,1,1,1,1,1,1,1,1,1,1,1,1,1,1,1,1,1,1,1,1,	()	0.0344827586207	0.0332936979786	0.0368608799049	0.965517241379
87690099	87664039	87703672	29	1,1,1,1,1,1,1,1,1,1,1,1,1,1,1,1,1,1,1,1,1,1,1,1,1,1,1,1,1,	()	0.0344827586207	0.0332936979786	0.0368608799049	0.965517241379
87697315	87679400	87708395	29	1,1,1,1,1,1,1,1,1,1,1,1,1,1,1,1,1,1,1,1,1,1,1,1,1,1,1,1,1,	()	0.0344827586207	0.0332936979786	0.0368608799049	0.965517241379
87703672	87690099	87713010	29	1,1,1,1,1,1,1,1,1,1,1,1,1,1,1,1,1,1,1,1,1,1,1,1,1,1,1,1,1,	()	0.0344827586207	0.0332936979786	0.0368608799049	0.965517241379
87708395	87697315	87717262	25	2,2,2,2,	(4,9,)(13,24,)(6,10,)(17,29,)	0.0439952437574	0.0392390011891	0.0535077288942	0.891891891892
87713010	87703672	87727145	24	3,2,2,2,	(14,17,29,)(6,10,)(4,9,)(13,24,)	0.0487514863258	0.038049940547	0.0630202140309	0.780487804878
87717262	87708395	87732001	24	3,2,2,2,	(14,17,29,)(4,9,)(6,10,)(13,24,)	0.0487514863258	0.038049940547	0.0630202140309	0.780487804878
87727145	87713010	87736409	24	3,2,2,2,	(14,17,29,)(13,24,)(4,9,)(6,10,)	0.0487514863258	0.038049940547	0.0630202140309	0.780487804878
87732001	87717262	87740790	27	2,2,	(4,9,)(14,29,)	0.0392390011891	0.0344827586207	0.0487514863258	0.878787878788
87736409	87727145	87744833	27	2,2,	(4,9,)(14,29,)	0.0392390011891	0.0344827586207	0.0487514863258	0.878787878788
87740790	87732001	87750111	27	2,2,	(4,9,)(14,29,)	0.0392390011891	0.0344827586207	0.0487514863258	0.878787878788
87744833	87736409	87754011	28	2,	(14,29,)	0.0368608799049	0.0321046373365	0.0368608799049	0.870967741935
87750111	87740790	87759375	27	2,2,	(14,17,)(13,24,)	0.0392390011891	0.0344827586207	0.0487514863258	0.878787878788
87754011	87744833	87764131	27	2,2,	(14,17,)(13,24,)	0.0392390011891	0.0344827586207	0.0487514863258	0.878787878788
87759375	87750111	87778070	28	2,	(14,17,)	0.0368608799049	0.0321046373365	0.0368608799049	0.870967741935
87764131	87754011	87784331	28	2,	(14,17,)	0.0368608799049	0.0321046373365	0.0368608799049	0.870967741935
87778070	87759375	87787869	27	3,	(14,17,29,)	0.0416171224732	0.0309155766944	0.0416171224732	0.742857142857
87784331	87764131	87791358	27	3,	(14,17,29,)	0.0416171224732	0.0309155766944	0.0416171224732	0.742857142857
87787869	87778070	87796866	26	2,2,2,	(14,29,)(20,23,)(6,10,)	0.0416171224732	0.0368608799049	0.05112960761	0.885714285714
87791358	87784331	87804207	25	3,2,2,	(11,14,29,)(20,23,)(6,10,)	0.0463733650416	0.0356718192628	0.0606420927467	0.769230769231
87796866	87787869	87809074	29	1,1,1,1,1,1,1,1,1,1,1,1,1,1,1,1,1,1,1,1,1,1,1,1,1,1,1,1,1,	()	0.0344827586207	0.0332936979786	0.0368608799049	0.965517241379
87804207	87791358	87811949	29	1,1,1,1,1,1,1,1,1,1,1,1,1,1,1,1,1,1,1,1,1,1,1,1,1,1,1,1,1,	()	0.0344827586207	0.0332936979786	0.0368608799049	0.965517241379
87809074	87796866	87814779	29	1,1,1,1,1,1,1,1,1,1,1,1,1,1,1,1,1,1,1,1,1,1,1,1,1,1,1,1,1,	()	0.0344827586207	0.0332936979786	0.0368608799049	0.965517241379
87811949	87804207	87820580	29	1,1,1,1,1,1,1,1,1,1,1,1,1,1,1,1,1,1,1,1,1,1,1,1,1,1,1,1,1,	()	0.0344827586207	0.0332936979786	0.0368608799049	0.965517241379
87814779	87809074	87830201	26	3,2,	(11,17,29,)(20,23,)	0.0439952437574	0.0332936979786	0.0582639714625	0.756756756757
87820580	87811949	87836903	28	2,	(14,29,)	0.0368608799049	0.0321046373365	0.0368608799049	0.870967741935
87830201	87814779	87843645	28	2,	(14,29,)	0.0368608799049	0.0321046373365	0.0368608799049	0.870967741935
87836903	87820580	87847124	28	2,	(14,29,)	0.0368608799049	0.0321046373365	0.0368608799049	0.870967741935
87843645	87830201	87855245	29	1,1,1,1,1,1,1,1,1,1,1,1,1,1,1,1,1,1,1,1,1,1,1,1,1,1,1,1,1,	()	0.0344827586207	0.0332936979786	0.0368608799049	0.965517241379
87847124	87836903	87864087	28	2,	(20,23,)	0.0368608799049	0.0321046373365	0.0368608799049	0.870967741935
87855245	87843645	87878094	28	2,	(20,23,)	0.0368608799049	0.0321046373365	0.0368608799049	0.870967741935
87864087	87847124	87884026	28	2,	(20,23,)	0.0368608799049	0.0321046373365	0.0368608799049	0.870967741935
87878094	87855245	87889562	29	1,1,1,1,1,1,1,1,1,1,1,1,1,1,1,1,1,1,1,1,1,1,1,1,1,1,1,1,1,	()	0.0344827586207	0.0332936979786	0.0368608799049	0.965517241379
87884026	87864087	87895580	29	1,1,1,1,1,1,1,1,1,1,1,1,1,1,1,1,1,1,1,1,1,1,1,1,1,1,1,1,1,	()	0.0344827586207	0.0332936979786	0.0368608799049	0.965517241379
87889562	87878094	87898178	29	1,1,1,1,1,1,1,1,1,1,1,1,1,1,1,1,1,1,1,1,1,1,1,1,1,1,1,1,1,	()	0.0344827586207	0.0332936979786	0.0368608799049	0.965517241379
87895580	87884026	87904100	29	1,1,1,1,1,1,1,1,1,1,1,1,1,1,1,1,1,1,1,1,1,1,1,1,1,1,1,1,1,	()	0.0344827586207	0.0332936979786	0.0368608799049	0.965517241379
87898178	87889562	87910414	28	2,	(13,24,)	0.0368608799049	0.0321046373365	0.0368608799049	0.870967741935
87904100	87895580	87918769	28	2,	(11,17,)	0.0368608799049	0.0321046373365	0.0368608799049	0.870967741935
87910414	87898178	87923878	26	3,2,	(11,14,17,)(13,21,)	0.0439952437574	0.0332936979786	0.0582639714625	0.756756756757
87918769	87904100	87929189	28	2,	(8,14,)	0.0368608799049	0.0321046373365	0.0368608799049	0.870967741935
87923878	87910414	87935648	28	2,	(8,14,)	0.0368608799049	0.0321046373365	0.0368608799049	0.870967741935
87929189	87918769	87939355	27	2,2,	(19,20,)(11,14,)	0.0392390011891	0.0344827586207	0.0487514863258	0.878787878788
87935648	87923878	87943377	29	1,1,1,1,1,1,1,1,1,1,1,1,1,1,1,1,1,1,1,1,1,1,1,1,1,1,1,1,1,	()	0.0344827586207	0.0332936979786	0.0368608799049	0.965517241379
87939355	87929189	87946748	29	1,1,1,1,1,1,1,1,1,1,1,1,1,1,1,1,1,1,1,1,1,1,1,1,1,1,1,1,1,	()	0.0344827586207	0.0332936979786	0.0368608799049	0.965517241379
87943377	87935648	87951216	29	1,1,1,1,1,1,1,1,1,1,1,1,1,1,1,1,1,1,1,1,1,1,1,1,1,1,1,1,1,	()	0.0344827586207	0.0332936979786	0.0368608799049	0.965517241379
87946748	87939355	87953649	29	1,1,1,1,1,1,1,1,1,1,1,1,1,1,1,1,1,1,1,1,1,1,1,1,1,1,1,1,1,	()	0.0344827586207	0.0332936979786	0.0368608799049	0.965517241379
87951216	87943377	87958251	29	1,1,1,1,1,1,1,1,1,1,1,1,1,1,1,1,1,1,1,1,1,1,1,1,1,1,1,1,1,	()	0.0344827586207	0.0332936979786	0.0368608799049	0.965517241379
87953649	87946748	87962265	29	1,1,1,1,1,1,1,1,1,1,1,1,1,1,1,1,1,1,1,1,1,1,1,1,1,1,1,1,1,	()	0.0344827586207	0.0332936979786	0.0368608799049	0.965517241379
87958251	87951216	87969795	29	1,1,1,1,1,1,1,1,1,1,1,1,1,1,1,1,1,1,1,1,1,1,1,1,1,1,1,1,1,	()	0.0344827586207	0.0332936979786	0.0368608799049	0.965517241379
87962265	87953649	87974235	29	1,1,1,1,1,1,1,1,1,1,1,1,1,1,1,1,1,1,1,1,1,1,1,1,1,1,1,1,1,	()	0.0344827586207	0.0332936979786	0.0368608799049	0.965517241379
87969795	87958251	87977171	29	1,1,1,1,1,1,1,1,1,1,1,1,1,1,1,1,1,1,1,1,1,1,1,1,1,1,1,1,1,	()	0.0344827586207	0.0332936979786	0.0368608799049	0.965517241379
87974235	87962265	87980478	28	2,	(11,17,)	0.0368608799049	0.0321046373365	0.0368608799049	0.870967741935
87977171	87969795	87983681	29	1,1,1,1,1,1,1,1,1,1,1,1,1,1,1,1,1,1,1,1,1,1,1,1,1,1,1,1,1,	()	0.0344827586207	0.0332936979786	0.0368608799049	0.965517241379
87980478	87974235	87987762	28	2,	(14,29,)	0.0368608799049	0.0321046373365	0.0368608799049	0.870967741935
87983681	87977171	87995123	28	2,	(14,29,)	0.0368608799049	0.0321046373365	0.0368608799049	0.870967741935
87987762	87980478	88010196	29	1,1,1,1,1,1,1,1,1,1,1,1,1,1,1,1,1,1,1,1,1,1,1,1,1,1,1,1,1,	()	0.0344827586207	0.0332936979786	0.0368608799049	0.965517241379
87995123	87983681	88012356	29	1,1,1,1,1,1,1,1,1,1,1,1,1,1,1,1,1,1,1,1,1,1,1,1,1,1,1,1,1,	()	0.0344827586207	0.0332936979786	0.0368608799049	0.965517241379
88010196	87987762	88020904	29	1,1,1,1,1,1,1,1,1,1,1,1,1,1,1,1,1,1,1,1,1,1,1,1,1,1,1,1,1,	()	0.0344827586207	0.0332936979786	0.0368608799049	0.965517241379
88012356	87995123	88022442	29	1,1,1,1,1,1,1,1,1,1,1,1,1,1,1,1,1,1,1,1,1,1,1,1,1,1,1,1,1,	()	0.0344827586207	0.0332936979786	0.0368608799049	0.965517241379
88020904	88010196	88024563	29	1,1,1,1,1,1,1,1,1,1,1,1,1,1,1,1,1,1,1,1,1,1,1,1,1,1,1,1,1,	()	0.0344827586207	0.0332936979786	0.0368608799049	0.965517241379
88022442	88012356	88030451	29	1,1,1,1,1,1,1,1,1,1,1,1,1,1,1,1,1,1,1,1,1,1,1,1,1,1,1,1,1,	()	0.0344827586207	0.0332936979786	0.0368608799049	0.965517241379
88024563	88020904	88037339	28	2,	(13,24,)	0.0368608799049	0.0321046373365	0.0368608799049	0.870967741935
88030451	88022442	88042124	27	2,2,	(14,29,)(13,24,)	0.0392390011891	0.0344827586207	0.0487514863258	0.878787878788
88037339	88024563	88049391	28	2,	(13,24,)	0.0368608799049	0.0321046373365	0.0368608799049	0.870967741935
88042124	88030451	88054524	28	2,	(13,24,)	0.0368608799049	0.0321046373365	0.0368608799049	0.870967741935
88049391	88037339	88059344	28	2,	(13,24,)	0.0368608799049	0.0321046373365	0.0368608799049	0.870967741935
88054524	88042124	88065649	28	2,	(13,24,)	0.0368608799049	0.0321046373365	0.0368608799049	0.870967741935
88059344	88049391	88071901	28	2,	(13,24,)	0.0368608799049	0.0321046373365	0.0368608799049	0.870967741935
88065649	88054524	88076374	29	1,1,1,1,1,1,1,1,1,1,1,1,1,1,1,1,1,1,1,1,1,1,1,1,1,1,1,1,1,	()	0.0344827586207	0.0332936979786	0.0368608799049	0.965517241379
88071901	88059344	88081073	29	1,1,1,1,1,1,1,1,1,1,1,1,1,1,1,1,1,1,1,1,1,1,1,1,1,1,1,1,1,	()	0.0344827586207	0.0332936979786	0.0368608799049	0.965517241379
88076374	88065649	88086794	29	1,1,1,1,1,1,1,1,1,1,1,1,1,1,1,1,1,1,1,1,1,1,1,1,1,1,1,1,1,	()	0.0344827586207	0.0332936979786	0.0368608799049	0.965517241379
88081073	88071901	88091535	29	1,1,1,1,1,1,1,1,1,1,1,1,1,1,1,1,1,1,1,1,1,1,1,1,1,1,1,1,1,	()	0.0344827586207	0.0332936979786	0.0368608799049	0.965517241379
88086794	88076374	88096329	29	1,1,1,1,1,1,1,1,1,1,1,1,1,1,1,1,1,1,1,1,1,1,1,1,1,1,1,1,1,	()	0.0344827586207	0.0332936979786	0.0368608799049	0.965517241379
88091535	88081073	88100486	29	1,1,1,1,1,1,1,1,1,1,1,1,1,1,1,1,1,1,1,1,1,1,1,1,1,1,1,1,1,	()	0.0344827586207	0.0332936979786	0.0368608799049	0.965517241379
88096329	88086794	88106298	28	2,	(8,17,)	0.0368608799049	0.0321046373365	0.0368608799049	0.870967741935
88100486	88091535	88113567	27	2,2,	(11,25,)(8,17,)	0.0392390011891	0.0344827586207	0.0487514863258	0.878787878788
88106298	88096329	88118966	28	2,	(13,19,)	0.0368608799049	0.0321046373365	0.0368608799049	0.870967741935
88113567	88100486	88121287	29	1,1,1,1,1,1,1,1,1,1,1,1,1,1,1,1,1,1,1,1,1,1,1,1,1,1,1,1,1,	()	0.0344827586207	0.0332936979786	0.0368608799049	0.965517241379
88118966	88106298	88124514	29	1,1,1,1,1,1,1,1,1,1,1,1,1,1,1,1,1,1,1,1,1,1,1,1,1,1,1,1,1,	()	0.0344827586207	0.0332936979786	0.0368608799049	0.965517241379
88121287	88113567	88132398	29	1,1,1,1,1,1,1,1,1,1,1,1,1,1,1,1,1,1,1,1,1,1,1,1,1,1,1,1,1,	()	0.0344827586207	0.0332936979786	0.0368608799049	0.965517241379
88124514	88118966	88139003	29	1,1,1,1,1,1,1,1,1,1,1,1,1,1,1,1,1,1,1,1,1,1,1,1,1,1,1,1,1,	()	0.0344827586207	0.0332936979786	0.0368608799049	0.965517241379
88132398	88121287	88144370	28	2,	(13,19,)	0.0368608799049	0.0321046373365	0.0368608799049	0.870967741935
88139003	88124514	88149435	28	2,	(13,19,)	0.0368608799049	0.0321046373365	0.0368608799049	0.870967741935
88144370	88132398	88154094	28	2,	(13,19,)	0.0368608799049	0.0321046373365	0.0368608799049	0.870967741935
88149435	88139003	88161608	29	1,1,1,1,1,1,1,1,1,1,1,1,1,1,1,1,1,1,1,1,1,1,1,1,1,1,1,1,1,	()	0.0344827586207	0.0332936979786	0.0368608799049	0.965517241379
88154094	88144370	88168121	29	1,1,1,1,1,1,1,1,1,1,1,1,1,1,1,1,1,1,1,1,1,1,1,1,1,1,1,1,1,	()	0.0344827586207	0.0332936979786	0.0368608799049	0.965517241379
88161608	88149435	88190212	27	2,2,	(23,27,)(28,29,)	0.0392390011891	0.0344827586207	0.0487514863258	0.878787878788
88168121	88154094	88197104	27	2,2,	(8,17,)(28,29,)	0.0392390011891	0.0344827586207	0.0487514863258	0.878787878788
88190212	88161608	88203321	26	2,2,2,	(13,19,)(28,29,)(8,17,)	0.0416171224732	0.0368608799049	0.05112960761	0.885714285714
88197104	88168121	88211001	26	2,2,2,	(13,19,)(28,29,)(8,17,)	0.0416171224732	0.0368608799049	0.05112960761	0.885714285714
88203321	88190212	88215336	27	2,2,	(28,29,)(8,17,)	0.0392390011891	0.0344827586207	0.0487514863258	0.878787878788
88211001	88197104	88220128	27	2,2,	(8,17,)(5,22,)	0.0392390011891	0.0344827586207	0.0487514863258	0.878787878788
88215336	88203321	88225012	27	2,2,	(8,17,)(5,22,)	0.0392390011891	0.0344827586207	0.0487514863258	0.878787878788
88220128	88211001	88228906	27	2,2,	(5,22,)(8,17,)	0.0392390011891	0.0344827586207	0.0487514863258	0.878787878788
88225012	88215336	88234497	24	3,2,2,2,	(7,11,25,)(13,19,)(5,22,)(8,17,)	0.0487514863258	0.038049940547	0.0630202140309	0.780487804878
88228906	88220128	88240314	27	2,2,	(13,19,)(7,11,)	0.0392390011891	0.0344827586207	0.0487514863258	0.878787878788
88234497	88225012	88247170	27	2,2,	(13,19,)(28,29,)	0.0392390011891	0.0344827586207	0.0487514863258	0.878787878788
88240314	88228906	88263970	29	1,1,1,1,1,1,1,1,1,1,1,1,1,1,1,1,1,1,1,1,1,1,1,1,1,1,1,1,1,	()	0.0344827586207	0.0332936979786	0.0368608799049	0.965517241379
88247170	88234497	88267358	29	1,1,1,1,1,1,1,1,1,1,1,1,1,1,1,1,1,1,1,1,1,1,1,1,1,1,1,1,1,	()	0.0344827586207	0.0332936979786	0.0368608799049	0.965517241379
88263970	88240314	88271543	29	1,1,1,1,1,1,1,1,1,1,1,1,1,1,1,1,1,1,1,1,1,1,1,1,1,1,1,1,1,	()	0.0344827586207	0.0332936979786	0.0368608799049	0.965517241379
88267358	88247170	88276730	29	1,1,1,1,1,1,1,1,1,1,1,1,1,1,1,1,1,1,1,1,1,1,1,1,1,1,1,1,1,	()	0.0344827586207	0.0332936979786	0.0368608799049	0.965517241379
88271543	88263970	88279408	29	1,1,1,1,1,1,1,1,1,1,1,1,1,1,1,1,1,1,1,1,1,1,1,1,1,1,1,1,1,	()	0.0344827586207	0.0332936979786	0.0368608799049	0.965517241379
88276730	88267358	88281399	29	1,1,1,1,1,1,1,1,1,1,1,1,1,1,1,1,1,1,1,1,1,1,1,1,1,1,1,1,1,	()	0.0344827586207	0.0332936979786	0.0368608799049	0.965517241379
88279408	88271543	88282708	29	1,1,1,1,1,1,1,1,1,1,1,1,1,1,1,1,1,1,1,1,1,1,1,1,1,1,1,1,1,	()	0.0344827586207	0.0332936979786	0.0368608799049	0.965517241379
88281399	88276730	88284192	29	1,1,1,1,1,1,1,1,1,1,1,1,1,1,1,1,1,1,1,1,1,1,1,1,1,1,1,1,1,	()	0.0344827586207	0.0332936979786	0.0368608799049	0.965517241379
88282708	88279408	88287833	29	1,1,1,1,1,1,1,1,1,1,1,1,1,1,1,1,1,1,1,1,1,1,1,1,1,1,1,1,1,	()	0.0344827586207	0.0332936979786	0.0368608799049	0.965517241379
88284192	88281399	88295554	29	1,1,1,1,1,1,1,1,1,1,1,1,1,1,1,1,1,1,1,1,1,1,1,1,1,1,1,1,1,	()	0.0344827586207	0.0332936979786	0.0368608799049	0.965517241379
88287833	88282708	88299134	28	2,	(13,19,)	0.0368608799049	0.0321046373365	0.0368608799049	0.870967741935
88295554	88284192	88300699	27	2,2,	(13,19,)(5,22,)	0.0392390011891	0.0344827586207	0.0487514863258	0.878787878788
88299134	88287833	88302298	27	2,2,	(13,19,)(5,22,)	0.0392390011891	0.0344827586207	0.0487514863258	0.878787878788
88300699	88295554	88303817	26	2,2,2,	(13,19,)(5,22,)(8,17,)	0.0416171224732	0.0368608799049	0.05112960761	0.885714285714
88302298	88299134	88309221	26	2,2,2,	(13,19,)(5,22,)(8,17,)	0.0416171224732	0.0368608799049	0.05112960761	0.885714285714
88303817	88300699	88312857	26	2,2,2,	(13,19,)(8,17,)(5,22,)	0.0416171224732	0.0368608799049	0.05112960761	0.885714285714
88309221	88302298	88317678	26	2,2,2,	(13,19,)(8,17,)(5,22,)	0.0416171224732	0.0368608799049	0.05112960761	0.885714285714
88312857	88303817	88321375	26	2,2,2,	(13,19,)(8,17,)(11,25,)	0.0416171224732	0.0368608799049	0.05112960761	0.885714285714
88317678	88309221	88326706	28	2,	(13,19,)	0.0368608799049	0.0321046373365	0.0368608799049	0.870967741935
88321375	88312857	88335644	28	2,	(13,19,)	0.0368608799049	0.0321046373365	0.0368608799049	0.870967741935
88326706	88317678	88340412	27	2,2,	(13,19,)(28,29,)	0.0392390011891	0.0344827586207	0.0487514863258	0.878787878788
88335644	88321375	88346003	27	2,2,	(13,19,)(28,29,)	0.0392390011891	0.0344827586207	0.0487514863258	0.878787878788
88340412	88326706	88351218	27	2,2,	(28,29,)(8,17,)	0.0392390011891	0.0344827586207	0.0487514863258	0.878787878788
88346003	88335644	88354932	28	2,	(8,17,)	0.0368608799049	0.0321046373365	0.0368608799049	0.870967741935
88351218	88340412	88360472	29	1,1,1,1,1,1,1,1,1,1,1,1,1,1,1,1,1,1,1,1,1,1,1,1,1,1,1,1,1,	()	0.0344827586207	0.0332936979786	0.0368608799049	0.965517241379
88354932	88346003	88365139	29	1,1,1,1,1,1,1,1,1,1,1,1,1,1,1,1,1,1,1,1,1,1,1,1,1,1,1,1,1,	()	0.0344827586207	0.0332936979786	0.0368608799049	0.965517241379
88360472	88351218	88373738	28	2,	(23,27,)	0.0368608799049	0.0321046373365	0.0368608799049	0.870967741935
88365139	88354932	88382039	29	1,1,1,1,1,1,1,1,1,1,1,1,1,1,1,1,1,1,1,1,1,1,1,1,1,1,1,1,1,	()	0.0344827586207	0.0332936979786	0.0368608799049	0.965517241379
88373738	88360472	88393374	28	2,	(8,17,)	0.0368608799049	0.0321046373365	0.0368608799049	0.870967741935
88382039	88365139	88398514	27	2,2,	(5,22,)(8,17,)	0.0392390011891	0.0344827586207	0.0487514863258	0.878787878788
88393374	88373738	88405521	27	2,2,	(8,17,)(5,22,)	0.0392390011891	0.0344827586207	0.0487514863258	0.878787878788
88398514	88382039	88416113	28	2,	(5,22,)	0.0368608799049	0.0321046373365	0.0368608799049	0.870967741935
88405521	88393374	88425149	27	3,	(5,19,22,)	0.0416171224732	0.0309155766944	0.0416171224732	0.742857142857
88416113	88398514	88435220	28	2,	(5,22,)	0.0368608799049	0.0321046373365	0.0368608799049	0.870967741935
88425149	88405521	88442770	28	2,	(5,22,)	0.0368608799049	0.0321046373365	0.0368608799049	0.870967741935
88435220	88416113	88448934	29	1,1,1,1,1,1,1,1,1,1,1,1,1,1,1,1,1,1,1,1,1,1,1,1,1,1,1,1,1,	()	0.0344827586207	0.0332936979786	0.0368608799049	0.965517241379
88442770	88425149	88452026	26	3,2,	(14,19,29,)(13,22,)	0.0439952437574	0.0332936979786	0.0582639714625	0.756756756757
88448934	88435220	88455875	25	5,	(13,14,19,22,29,)	0.0582639714625	0.0285374554102	0.0582639714625	0.489795918367
88452026	88442770	88459779	26	3,2,	(14,28,29,)(19,22,)	0.0439952437574	0.0332936979786	0.0582639714625	0.756756756757
88455875	88448934	88463690	24	3,3,2,	(5,19,22,)(14,28,29,)(20,24,)	0.05112960761	0.0404280618312	0.0725326991677	0.790697674419
88459779	88452026	88467757	23	3,3,2,2,	(5,19,22,)(14,28,29,)(7,11,)(20,24,)	0.0535077288942	0.0428061831153	0.0749108204518	0.8
88463690	88455875	88472463	24	3,2,2,2,	(5,19,22,)(20,24,)(14,28,)(7,11,)	0.0487514863258	0.038049940547	0.0630202140309	0.780487804878
88467757	88459779	88477081	23	6,2,	(5,13,14,19,22,28,)(20,24,)	0.0725326991677	0.0297265160523	0.101070154578	0.409836065574
88472463	88463690	88480182	23	6,2,	(5,13,14,19,22,28,)(20,24,)	0.0725326991677	0.0297265160523	0.101070154578	0.409836065574
88477081	88467757	88484983	23	6,2,	(5,13,14,19,22,28,)(20,24,)	0.0725326991677	0.0297265160523	0.101070154578	0.409836065574
88480182	88472463	88496972	24	3,3,2,	(5,19,22,)(14,28,29,)(20,24,)	0.05112960761	0.0404280618312	0.0725326991677	0.790697674419
88484983	88477081	88504432	29	1,1,1,1,1,1,1,1,1,1,1,1,1,1,1,1,1,1,1,1,1,1,1,1,1,1,1,1,1,	()	0.0344827586207	0.0332936979786	0.0368608799049	0.965517241379
88496972	88480182	88509825	29	1,1,1,1,1,1,1,1,1,1,1,1,1,1,1,1,1,1,1,1,1,1,1,1,1,1,1,1,1,	()	0.0344827586207	0.0332936979786	0.0368608799049	0.965517241379
88504432	88484983	88514536	29	1,1,1,1,1,1,1,1,1,1,1,1,1,1,1,1,1,1,1,1,1,1,1,1,1,1,1,1,1,	()	0.0344827586207	0.0332936979786	0.0368608799049	0.965517241379
88509825	88496972	88524082	29	1,1,1,1,1,1,1,1,1,1,1,1,1,1,1,1,1,1,1,1,1,1,1,1,1,1,1,1,1,	()	0.0344827586207	0.0332936979786	0.0368608799049	0.965517241379
88514536	88504432	88627955	28	2,	(14,28,)	0.0368608799049	0.0321046373365	0.0368608799049	0.870967741935
88524082	88509825	88634835	27	3,	(13,14,28,)	0.0416171224732	0.0309155766944	0.0416171224732	0.742857142857
88627955	88514536	88640503	27	3,	(13,14,28,)	0.0416171224732	0.0309155766944	0.0416171224732	0.742857142857
88634835	88524082	88644973	24	6,	(5,13,14,19,22,28,)	0.0701545778835	0.0273483947681	0.0701545778835	0.389830508475
88640503	88627955	88649299	24	6,	(5,13,14,19,22,28,)	0.0701545778835	0.0273483947681	0.0701545778835	0.389830508475
88644973	88634835	88654445	23	7,	(5,13,14,19,22,28,29,)	0.0844233055886	0.026159334126	0.0844233055886	0.30985915493
88649299	88640503	88659714	23	7,	(5,13,14,19,22,28,29,)	0.0844233055886	0.026159334126	0.0844233055886	0.30985915493
88654445	88644973	88669628	25	3,2,2,	(14,28,29,)(19,22,)(5,13,)	0.0463733650416	0.0356718192628	0.0606420927467	0.769230769231
88659714	88649299	88674234	25	3,2,2,	(14,28,29,)(19,22,)(5,13,)	0.0463733650416	0.0356718192628	0.0606420927467	0.769230769231
88669628	88654445	88678181	26	3,2,	(14,28,29,)(19,22,)	0.0439952437574	0.0332936979786	0.0582639714625	0.756756756757
88674234	88659714	88682157	26	2,2,2,	(19,22,)(20,21,)(28,29,)	0.0416171224732	0.0368608799049	0.05112960761	0.885714285714
88678181	88669628	88688369	26	2,2,2,	(28,29,)(19,22,)(20,21,)	0.0416171224732	0.0368608799049	0.05112960761	0.885714285714
88682157	88674234	88695057	27	2,2,	(19,22,)(28,29,)	0.0392390011891	0.0344827586207	0.0487514863258	0.878787878788
88688369	88678181	88698663	26	2,2,2,	(19,22,)(8,17,)(28,29,)	0.0416171224732	0.0368608799049	0.05112960761	0.885714285714
88695057	88682157	88700743	26	3,2,	(14,28,29,)(19,22,)	0.0439952437574	0.0332936979786	0.0582639714625	0.756756756757
88698663	88688369	88702804	27	2,2,	(19,22,)(28,29,)	0.0392390011891	0.0344827586207	0.0487514863258	0.878787878788
88700743	88695057	88704772	27	2,2,	(19,22,)(28,29,)	0.0392390011891	0.0344827586207	0.0487514863258	0.878787878788
88702804	88698663	88713110	29	1,1,1,1,1,1,1,1,1,1,1,1,1,1,1,1,1,1,1,1,1,1,1,1,1,1,1,1,1,	()	0.0344827586207	0.0332936979786	0.0368608799049	0.965517241379
88704772	88700743	88721933	29	1,1,1,1,1,1,1,1,1,1,1,1,1,1,1,1,1,1,1,1,1,1,1,1,1,1,1,1,1,	()	0.0344827586207	0.0332936979786	0.0368608799049	0.965517241379
88713110	88702804	88728472	29	1,1,1,1,1,1,1,1,1,1,1,1,1,1,1,1,1,1,1,1,1,1,1,1,1,1,1,1,1,	()	0.0344827586207	0.0332936979786	0.0368608799049	0.965517241379
88721933	88704772	88732354	29	1,1,1,1,1,1,1,1,1,1,1,1,1,1,1,1,1,1,1,1,1,1,1,1,1,1,1,1,1,	()	0.0344827586207	0.0332936979786	0.0368608799049	0.965517241379
88728472	88713110	88738900	27	2,2,	(14,29,)(19,22,)	0.0392390011891	0.0344827586207	0.0487514863258	0.878787878788
88732354	88721933	88743864	27	2,2,	(14,29,)(19,22,)	0.0392390011891	0.0344827586207	0.0487514863258	0.878787878788
88738900	88728472	88748819	27	2,2,	(13,29,)(19,22,)	0.0392390011891	0.0344827586207	0.0487514863258	0.878787878788
88743864	88732354	88754683	26	2,2,2,	(19,22,)(20,24,)(13,29,)	0.0416171224732	0.0368608799049	0.05112960761	0.885714285714
88748819	88738900	88762730	27	2,2,	(19,22,)(14,29,)	0.0392390011891	0.0344827586207	0.0487514863258	0.878787878788
88754683	88743864	88767697	27	2,2,	(19,22,)(28,29,)	0.0392390011891	0.0344827586207	0.0487514863258	0.878787878788
88762730	88748819	88775937	29	1,1,1,1,1,1,1,1,1,1,1,1,1,1,1,1,1,1,1,1,1,1,1,1,1,1,1,1,1,	()	0.0344827586207	0.0332936979786	0.0368608799049	0.965517241379
88767697	88754683	88780661	29	1,1,1,1,1,1,1,1,1,1,1,1,1,1,1,1,1,1,1,1,1,1,1,1,1,1,1,1,1,	()	0.0344827586207	0.0332936979786	0.0368608799049	0.965517241379
88775937	88762730	88787732	29	1,1,1,1,1,1,1,1,1,1,1,1,1,1,1,1,1,1,1,1,1,1,1,1,1,1,1,1,1,	()	0.0344827586207	0.0332936979786	0.0368608799049	0.965517241379
88780661	88767697	88793046	29	1,1,1,1,1,1,1,1,1,1,1,1,1,1,1,1,1,1,1,1,1,1,1,1,1,1,1,1,1,	()	0.0344827586207	0.0332936979786	0.0368608799049	0.965517241379
88787732	88775937	88796217	29	1,1,1,1,1,1,1,1,1,1,1,1,1,1,1,1,1,1,1,1,1,1,1,1,1,1,1,1,1,	()	0.0344827586207	0.0332936979786	0.0368608799049	0.965517241379
88793046	88780661	88802729	27	3,	(13,14,19,)	0.0416171224732	0.0309155766944	0.0416171224732	0.742857142857
88796217	88787732	88807527	28	2,	(13,14,)	0.0368608799049	0.0321046373365	0.0368608799049	0.870967741935
88802729	88793046	88810620	27	2,2,	(19,22,)(13,14,)	0.0392390011891	0.0344827586207	0.0487514863258	0.878787878788
88807527	88796217	88816353	29	1,1,1,1,1,1,1,1,1,1,1,1,1,1,1,1,1,1,1,1,1,1,1,1,1,1,1,1,1,	()	0.0344827586207	0.0332936979786	0.0368608799049	0.965517241379
88810620	88802729	88819087	29	1,1,1,1,1,1,1,1,1,1,1,1,1,1,1,1,1,1,1,1,1,1,1,1,1,1,1,1,1,	()	0.0344827586207	0.0332936979786	0.0368608799049	0.965517241379
88816353	88807527	88821264	29	1,1,1,1,1,1,1,1,1,1,1,1,1,1,1,1,1,1,1,1,1,1,1,1,1,1,1,1,1,	()	0.0344827586207	0.0332936979786	0.0368608799049	0.965517241379
88819087	88810620	88824684	29	1,1,1,1,1,1,1,1,1,1,1,1,1,1,1,1,1,1,1,1,1,1,1,1,1,1,1,1,1,	()	0.0344827586207	0.0332936979786	0.0368608799049	0.965517241379
88821264	88816353	88833891	29	1,1,1,1,1,1,1,1,1,1,1,1,1,1,1,1,1,1,1,1,1,1,1,1,1,1,1,1,1,	()	0.0344827586207	0.0332936979786	0.0368608799049	0.965517241379
88824684	88819087	88846045	28	2,	(9,27,)	0.0368608799049	0.0321046373365	0.0368608799049	0.870967741935
88833891	88821264	88853128	29	1,1,1,1,1,1,1,1,1,1,1,1,1,1,1,1,1,1,1,1,1,1,1,1,1,1,1,1,1,	()	0.0344827586207	0.0332936979786	0.0368608799049	0.965517241379
88846045	88824684	88860485	29	1,1,1,1,1,1,1,1,1,1,1,1,1,1,1,1,1,1,1,1,1,1,1,1,1,1,1,1,1,	()	0.0344827586207	0.0332936979786	0.0368608799049	0.965517241379
88853128	88833891	88867848	29	1,1,1,1,1,1,1,1,1,1,1,1,1,1,1,1,1,1,1,1,1,1,1,1,1,1,1,1,1,	()	0.0344827586207	0.0332936979786	0.0368608799049	0.965517241379
88860485	88846045	88873333	29	1,1,1,1,1,1,1,1,1,1,1,1,1,1,1,1,1,1,1,1,1,1,1,1,1,1,1,1,1,	()	0.0344827586207	0.0332936979786	0.0368608799049	0.965517241379
88867848	88853128	88879324	28	2,	(19,22,)	0.0368608799049	0.0321046373365	0.0368608799049	0.870967741935
88873333	88860485	88884891	26	3,2,	(5,19,22,)(14,29,)	0.0439952437574	0.0332936979786	0.0582639714625	0.756756756757
88879324	88867848	88895512	27	3,	(5,19,22,)	0.0416171224732	0.0309155766944	0.0416171224732	0.742857142857
88884891	88873333	88902306	27	3,	(5,19,22,)	0.0416171224732	0.0309155766944	0.0416171224732	0.742857142857
88895512	88879324	88909648	26	3,2,	(5,19,22,)(28,29,)	0.0439952437574	0.0332936979786	0.0582639714625	0.756756756757
88902306	88884891	88914976	28	2,	(19,22,)	0.0368608799049	0.0321046373365	0.0368608799049	0.870967741935
88909648	88895512	88924905	27	2,2,	(19,22,)(14,28,)	0.0392390011891	0.0344827586207	0.0487514863258	0.878787878788
88914976	88902306	88934970	29	1,1,1,1,1,1,1,1,1,1,1,1,1,1,1,1,1,1,1,1,1,1,1,1,1,1,1,1,1,	()	0.0344827586207	0.0332936979786	0.0368608799049	0.965517241379
88924905	88909648	88945998	29	1,1,1,1,1,1,1,1,1,1,1,1,1,1,1,1,1,1,1,1,1,1,1,1,1,1,1,1,1,	()	0.0344827586207	0.0332936979786	0.0368608799049	0.965517241379
88934970	88914976	88953604	29	1,1,1,1,1,1,1,1,1,1,1,1,1,1,1,1,1,1,1,1,1,1,1,1,1,1,1,1,1,	()	0.0344827586207	0.0332936979786	0.0368608799049	0.965517241379
88945998	88924905	88959399	29	1,1,1,1,1,1,1,1,1,1,1,1,1,1,1,1,1,1,1,1,1,1,1,1,1,1,1,1,1,	()	0.0344827586207	0.0332936979786	0.0368608799049	0.965517241379
88953604	88934970	88964877	29	1,1,1,1,1,1,1,1,1,1,1,1,1,1,1,1,1,1,1,1,1,1,1,1,1,1,1,1,1,	()	0.0344827586207	0.0332936979786	0.0368608799049	0.965517241379
88959399	88945998	88971163	29	1,1,1,1,1,1,1,1,1,1,1,1,1,1,1,1,1,1,1,1,1,1,1,1,1,1,1,1,1,	()	0.0344827586207	0.0332936979786	0.0368608799049	0.965517241379
88964877	88953604	88976667	27	2,2,	(8,17,)(28,29,)	0.0392390011891	0.0344827586207	0.0487514863258	0.878787878788
88971163	88959399	88984542	28	2,	(8,17,)	0.0368608799049	0.0321046373365	0.0368608799049	0.870967741935
88976667	88964877	88991242	27	2,2,	(19,22,)(20,21,)	0.0392390011891	0.0344827586207	0.0487514863258	0.878787878788
88984542	88971163	89000377	27	2,2,	(19,22,)(20,21,)	0.0392390011891	0.0344827586207	0.0487514863258	0.878787878788
88991242	88976667	89008819	28	2,	(21,24,)	0.0368608799049	0.0321046373365	0.0368608799049	0.870967741935
89000377	88984542	89016054	28	2,	(21,24,)	0.0368608799049	0.0321046373365	0.0368608799049	0.870967741935
89008819	88991242	89023975	28	2,	(8,17,)	0.0368608799049	0.0321046373365	0.0368608799049	0.870967741935
89016054	89000377	89029444	28	2,	(8,17,)	0.0368608799049	0.0321046373365	0.0368608799049	0.870967741935
89023975	89008819	89033623	27	2,2,	(19,22,)(8,17,)	0.0392390011891	0.0344827586207	0.0487514863258	0.878787878788
89029444	89016054	89041631	27	2,2,	(19,22,)(8,17,)	0.0392390011891	0.0344827586207	0.0487514863258	0.878787878788
89033623	89023975	89049804	28	2,	(19,22,)	0.0368608799049	0.0321046373365	0.0368608799049	0.870967741935
89041631	89029444	89053538	29	1,1,1,1,1,1,1,1,1,1,1,1,1,1,1,1,1,1,1,1,1,1,1,1,1,1,1,1,1,	()	0.0344827586207	0.0332936979786	0.0368608799049	0.965517241379
89049804	89033623	89071804	29	1,1,1,1,1,1,1,1,1,1,1,1,1,1,1,1,1,1,1,1,1,1,1,1,1,1,1,1,1,	()	0.0344827586207	0.0332936979786	0.0368608799049	0.965517241379
89053538	89041631	89076681	29	1,1,1,1,1,1,1,1,1,1,1,1,1,1,1,1,1,1,1,1,1,1,1,1,1,1,1,1,1,	()	0.0344827586207	0.0332936979786	0.0368608799049	0.965517241379
89071804	89049804	89081907	29	1,1,1,1,1,1,1,1,1,1,1,1,1,1,1,1,1,1,1,1,1,1,1,1,1,1,1,1,1,	()	0.0344827586207	0.0332936979786	0.0368608799049	0.965517241379
89076681	89053538	89084428	29	1,1,1,1,1,1,1,1,1,1,1,1,1,1,1,1,1,1,1,1,1,1,1,1,1,1,1,1,1,	()	0.0344827586207	0.0332936979786	0.0368608799049	0.965517241379
89081907	89071804	89086901	29	1,1,1,1,1,1,1,1,1,1,1,1,1,1,1,1,1,1,1,1,1,1,1,1,1,1,1,1,1,	()	0.0344827586207	0.0332936979786	0.0368608799049	0.965517241379
89084428	89076681	89091594	29	1,1,1,1,1,1,1,1,1,1,1,1,1,1,1,1,1,1,1,1,1,1,1,1,1,1,1,1,1,	()	0.0344827586207	0.0332936979786	0.0368608799049	0.965517241379
89086901	89081907	89097124	29	1,1,1,1,1,1,1,1,1,1,1,1,1,1,1,1,1,1,1,1,1,1,1,1,1,1,1,1,1,	()	0.0344827586207	0.0332936979786	0.0368608799049	0.965517241379
89091594	89084428	89102143	29	1,1,1,1,1,1,1,1,1,1,1,1,1,1,1,1,1,1,1,1,1,1,1,1,1,1,1,1,1,	()	0.0344827586207	0.0332936979786	0.0368608799049	0.965517241379
89097124	89086901	89103701	29	1,1,1,1,1,1,1,1,1,1,1,1,1,1,1,1,1,1,1,1,1,1,1,1,1,1,1,1,1,	()	0.0344827586207	0.0332936979786	0.0368608799049	0.965517241379
89102143	89091594	89106135	29	1,1,1,1,1,1,1,1,1,1,1,1,1,1,1,1,1,1,1,1,1,1,1,1,1,1,1,1,1,	()	0.0344827586207	0.0332936979786	0.0368608799049	0.965517241379
89103701	89097124	89109226	29	1,1,1,1,1,1,1,1,1,1,1,1,1,1,1,1,1,1,1,1,1,1,1,1,1,1,1,1,1,	()	0.0344827586207	0.0332936979786	0.0368608799049	0.965517241379
89106135	89102143	89114155	29	1,1,1,1,1,1,1,1,1,1,1,1,1,1,1,1,1,1,1,1,1,1,1,1,1,1,1,1,1,	()	0.0344827586207	0.0332936979786	0.0368608799049	0.965517241379
89109226	89103701	89119892	29	1,1,1,1,1,1,1,1,1,1,1,1,1,1,1,1,1,1,1,1,1,1,1,1,1,1,1,1,1,	()	0.0344827586207	0.0332936979786	0.0368608799049	0.965517241379
89114155	89106135	89128400	29	1,1,1,1,1,1,1,1,1,1,1,1,1,1,1,1,1,1,1,1,1,1,1,1,1,1,1,1,1,	()	0.0344827586207	0.0332936979786	0.0368608799049	0.965517241379
89119892	89109226	89133930	27	3,	(14,28,29,)	0.0416171224732	0.0309155766944	0.0416171224732	0.742857142857
89128400	89114155	89137994	26	3,2,	(9,15,27,)(14,28,)	0.0439952437574	0.0332936979786	0.0582639714625	0.756756756757
89133930	89119892	89144910	26	3,2,	(9,15,27,)(14,28,)	0.0439952437574	0.0332936979786	0.0582639714625	0.756756756757
89137994	89128400	89153657	28	2,	(14,28,)	0.0368608799049	0.0321046373365	0.0368608799049	0.870967741935
89144910	89133930	89158566	28	2,	(14,28,)	0.0368608799049	0.0321046373365	0.0368608799049	0.870967741935
89153657	89137994	89166093	25	3,2,2,	(14,28,29,)(19,22,)(11,24,)	0.0463733650416	0.0356718192628	0.0606420927467	0.769230769231
89158566	89144910	89174329	28	2,	(11,24,)	0.0368608799049	0.0321046373365	0.0368608799049	0.870967741935
89166093	89153657	89182561	25	3,2,2,	(7,11,24,)(15,27,)(8,17,)	0.0463733650416	0.0356718192628	0.0606420927467	0.769230769231
89174329	89158566	89187266	26	3,2,	(7,11,24,)(8,17,)	0.0439952437574	0.0332936979786	0.0582639714625	0.756756756757
89182561	89166093	89194281	29	1,1,1,1,1,1,1,1,1,1,1,1,1,1,1,1,1,1,1,1,1,1,1,1,1,1,1,1,1,	()	0.0344827586207	0.0332936979786	0.0368608799049	0.965517241379
89187266	89174329	89197696	29	1,1,1,1,1,1,1,1,1,1,1,1,1,1,1,1,1,1,1,1,1,1,1,1,1,1,1,1,1,	()	0.0344827586207	0.0332936979786	0.0368608799049	0.965517241379
89194281	89182561	89200228	29	1,1,1,1,1,1,1,1,1,1,1,1,1,1,1,1,1,1,1,1,1,1,1,1,1,1,1,1,1,	()	0.0344827586207	0.0332936979786	0.0368608799049	0.965517241379
89197696	89187266	89201935	29	1,1,1,1,1,1,1,1,1,1,1,1,1,1,1,1,1,1,1,1,1,1,1,1,1,1,1,1,1,	()	0.0344827586207	0.0332936979786	0.0368608799049	0.965517241379
89200228	89194281	89210641	29	1,1,1,1,1,1,1,1,1,1,1,1,1,1,1,1,1,1,1,1,1,1,1,1,1,1,1,1,1,	()	0.0344827586207	0.0332936979786	0.0368608799049	0.965517241379
89201935	89197696	89219944	28	2,	(7,11,)	0.0368608799049	0.0321046373365	0.0368608799049	0.870967741935
89210641	89200228	89224063	27	2,2,	(19,22,)(7,11,)	0.0392390011891	0.0344827586207	0.0487514863258	0.878787878788
89219944	89201935	89225786	28	2,	(8,17,)	0.0368608799049	0.0321046373365	0.0368608799049	0.870967741935
89224063	89210641	89228280	29	1,1,1,1,1,1,1,1,1,1,1,1,1,1,1,1,1,1,1,1,1,1,1,1,1,1,1,1,1,	()	0.0344827586207	0.0332936979786	0.0368608799049	0.965517241379
89225786	89219944	89234723	29	1,1,1,1,1,1,1,1,1,1,1,1,1,1,1,1,1,1,1,1,1,1,1,1,1,1,1,1,1,	()	0.0344827586207	0.0332936979786	0.0368608799049	0.965517241379
89228280	89224063	89241027	29	1,1,1,1,1,1,1,1,1,1,1,1,1,1,1,1,1,1,1,1,1,1,1,1,1,1,1,1,1,	()	0.0344827586207	0.0332936979786	0.0368608799049	0.965517241379
89234723	89225786	89251048	29	1,1,1,1,1,1,1,1,1,1,1,1,1,1,1,1,1,1,1,1,1,1,1,1,1,1,1,1,1,	()	0.0344827586207	0.0332936979786	0.0368608799049	0.965517241379
89241027	89228280	89263988	29	1,1,1,1,1,1,1,1,1,1,1,1,1,1,1,1,1,1,1,1,1,1,1,1,1,1,1,1,1,	()	0.0344827586207	0.0332936979786	0.0368608799049	0.965517241379
89251048	89234723	89273740	29	1,1,1,1,1,1,1,1,1,1,1,1,1,1,1,1,1,1,1,1,1,1,1,1,1,1,1,1,1,	()	0.0344827586207	0.0332936979786	0.0368608799049	0.965517241379
89263988	89241027	89276160	29	1,1,1,1,1,1,1,1,1,1,1,1,1,1,1,1,1,1,1,1,1,1,1,1,1,1,1,1,1,	()	0.0344827586207	0.0332936979786	0.0368608799049	0.965517241379
89273740	89251048	89278699	29	1,1,1,1,1,1,1,1,1,1,1,1,1,1,1,1,1,1,1,1,1,1,1,1,1,1,1,1,1,	()	0.0344827586207	0.0332936979786	0.0368608799049	0.965517241379
89276160	89263988	89281599	29	1,1,1,1,1,1,1,1,1,1,1,1,1,1,1,1,1,1,1,1,1,1,1,1,1,1,1,1,1,	()	0.0344827586207	0.0332936979786	0.0368608799049	0.965517241379
89278699	89273740	89290470	29	1,1,1,1,1,1,1,1,1,1,1,1,1,1,1,1,1,1,1,1,1,1,1,1,1,1,1,1,1,	()	0.0344827586207	0.0332936979786	0.0368608799049	0.965517241379
89281599	89276160	89295962	29	1,1,1,1,1,1,1,1,1,1,1,1,1,1,1,1,1,1,1,1,1,1,1,1,1,1,1,1,1,	()	0.0344827586207	0.0332936979786	0.0368608799049	0.965517241379
89290470	89278699	89298477	29	1,1,1,1,1,1,1,1,1,1,1,1,1,1,1,1,1,1,1,1,1,1,1,1,1,1,1,1,1,	()	0.0344827586207	0.0332936979786	0.0368608799049	0.965517241379
89295962	89281599	89299647	29	1,1,1,1,1,1,1,1,1,1,1,1,1,1,1,1,1,1,1,1,1,1,1,1,1,1,1,1,1,	()	0.0344827586207	0.0332936979786	0.0368608799049	0.965517241379
89298477	89290470	89302291	29	1,1,1,1,1,1,1,1,1,1,1,1,1,1,1,1,1,1,1,1,1,1,1,1,1,1,1,1,1,	()	0.0344827586207	0.0332936979786	0.0368608799049	0.965517241379
89299647	89295962	89305018	29	1,1,1,1,1,1,1,1,1,1,1,1,1,1,1,1,1,1,1,1,1,1,1,1,1,1,1,1,1,	()	0.0344827586207	0.0332936979786	0.0368608799049	0.965517241379
89302291	89298477	89313362	29	1,1,1,1,1,1,1,1,1,1,1,1,1,1,1,1,1,1,1,1,1,1,1,1,1,1,1,1,1,	()	0.0344827586207	0.0332936979786	0.0368608799049	0.965517241379
89305018	89299647	89324577	29	1,1,1,1,1,1,1,1,1,1,1,1,1,1,1,1,1,1,1,1,1,1,1,1,1,1,1,1,1,	()	0.0344827586207	0.0332936979786	0.0368608799049	0.965517241379
89313362	89302291	89333229	28	2,	(14,28,)	0.0368608799049	0.0321046373365	0.0368608799049	0.870967741935
89324577	89305018	89336660	28	2,	(14,28,)	0.0368608799049	0.0321046373365	0.0368608799049	0.870967741935
89333229	89313362	89341805	28	2,	(14,28,)	0.0368608799049	0.0321046373365	0.0368608799049	0.870967741935
89336660	89324577	89348283	24	3,3,2,	(14,28,29,)(9,15,18,)(19,22,)	0.05112960761	0.0404280618312	0.0725326991677	0.790697674419
89341805	89333229	89354119	26	2,2,2,	(19,22,)(9,15,)(14,28,)	0.0416171224732	0.0368608799049	0.05112960761	0.885714285714
89348283	89336660	89361004	25	2,2,2,2,	(19,22,)(14,28,)(9,15,)(11,16,)	0.0439952437574	0.0392390011891	0.0535077288942	0.891891891892
89354119	89341805	89370657	28	2,	(19,22,)	0.0368608799049	0.0321046373365	0.0368608799049	0.870967741935
89361004	89348283	89373742	28	2,	(19,22,)	0.0368608799049	0.0321046373365	0.0368608799049	0.870967741935
89370657	89354119	89381400	28	2,	(19,22,)	0.0368608799049	0.0321046373365	0.0368608799049	0.870967741935
89373742	89361004	89394256	29	1,1,1,1,1,1,1,1,1,1,1,1,1,1,1,1,1,1,1,1,1,1,1,1,1,1,1,1,1,	()	0.0344827586207	0.0332936979786	0.0368608799049	0.965517241379
89381400	89370657	89403746	27	2,2,	(8,17,)(14,28,)	0.0392390011891	0.0344827586207	0.0487514863258	0.878787878788
89394256	89373742	89409571	29	1,1,1,1,1,1,1,1,1,1,1,1,1,1,1,1,1,1,1,1,1,1,1,1,1,1,1,1,1,	()	0.0344827586207	0.0332936979786	0.0368608799049	0.965517241379
89403746	89381400	89414010	29	1,1,1,1,1,1,1,1,1,1,1,1,1,1,1,1,1,1,1,1,1,1,1,1,1,1,1,1,1,	()	0.0344827586207	0.0332936979786	0.0368608799049	0.965517241379
89409571	89394256	89419024	29	1,1,1,1,1,1,1,1,1,1,1,1,1,1,1,1,1,1,1,1,1,1,1,1,1,1,1,1,1,	()	0.0344827586207	0.0332936979786	0.0368608799049	0.965517241379
89414010	89403746	89421111	29	1,1,1,1,1,1,1,1,1,1,1,1,1,1,1,1,1,1,1,1,1,1,1,1,1,1,1,1,1,	()	0.0344827586207	0.0332936979786	0.0368608799049	0.965517241379
89419024	89409571	89423766	29	1,1,1,1,1,1,1,1,1,1,1,1,1,1,1,1,1,1,1,1,1,1,1,1,1,1,1,1,1,	()	0.0344827586207	0.0332936979786	0.0368608799049	0.965517241379
89421111	89414010	89427786	29	1,1,1,1,1,1,1,1,1,1,1,1,1,1,1,1,1,1,1,1,1,1,1,1,1,1,1,1,1,	()	0.0344827586207	0.0332936979786	0.0368608799049	0.965517241379
89423766	89419024	89432270	29	1,1,1,1,1,1,1,1,1,1,1,1,1,1,1,1,1,1,1,1,1,1,1,1,1,1,1,1,1,	()	0.0344827586207	0.0332936979786	0.0368608799049	0.965517241379
89427786	89421111	89440580	29	1,1,1,1,1,1,1,1,1,1,1,1,1,1,1,1,1,1,1,1,1,1,1,1,1,1,1,1,1,	()	0.0344827586207	0.0332936979786	0.0368608799049	0.965517241379
89432270	89423766	89445739	29	1,1,1,1,1,1,1,1,1,1,1,1,1,1,1,1,1,1,1,1,1,1,1,1,1,1,1,1,1,	()	0.0344827586207	0.0332936979786	0.0368608799049	0.965517241379
89440580	89427786	89450410	27	2,2,	(19,22,)(7,24,)	0.0392390011891	0.0344827586207	0.0487514863258	0.878787878788
89445739	89432270	89456325	28	2,	(19,22,)	0.0368608799049	0.0321046373365	0.0368608799049	0.870967741935
89450410	89440580	89461199	29	1,1,1,1,1,1,1,1,1,1,1,1,1,1,1,1,1,1,1,1,1,1,1,1,1,1,1,1,1,	()	0.0344827586207	0.0332936979786	0.0368608799049	0.965517241379
89456325	89445739	89464039	29	1,1,1,1,1,1,1,1,1,1,1,1,1,1,1,1,1,1,1,1,1,1,1,1,1,1,1,1,1,	()	0.0344827586207	0.0332936979786	0.0368608799049	0.965517241379
89461199	89450410	89467289	29	1,1,1,1,1,1,1,1,1,1,1,1,1,1,1,1,1,1,1,1,1,1,1,1,1,1,1,1,1,	()	0.0344827586207	0.0332936979786	0.0368608799049	0.965517241379
89464039	89456325	89472212	29	1,1,1,1,1,1,1,1,1,1,1,1,1,1,1,1,1,1,1,1,1,1,1,1,1,1,1,1,1,	()	0.0344827586207	0.0332936979786	0.0368608799049	0.965517241379
89467289	89461199	89476936	29	1,1,1,1,1,1,1,1,1,1,1,1,1,1,1,1,1,1,1,1,1,1,1,1,1,1,1,1,1,	()	0.0344827586207	0.0332936979786	0.0368608799049	0.965517241379
89472212	89464039	89483601	29	1,1,1,1,1,1,1,1,1,1,1,1,1,1,1,1,1,1,1,1,1,1,1,1,1,1,1,1,1,	()	0.0344827586207	0.0332936979786	0.0368608799049	0.965517241379
89476936	89467289	89487947	29	1,1,1,1,1,1,1,1,1,1,1,1,1,1,1,1,1,1,1,1,1,1,1,1,1,1,1,1,1,	()	0.0344827586207	0.0332936979786	0.0368608799049	0.965517241379
89483601	89472212	89497815	29	1,1,1,1,1,1,1,1,1,1,1,1,1,1,1,1,1,1,1,1,1,1,1,1,1,1,1,1,1,	()	0.0344827586207	0.0332936979786	0.0368608799049	0.965517241379
89487947	89476936	89502141	29	1,1,1,1,1,1,1,1,1,1,1,1,1,1,1,1,1,1,1,1,1,1,1,1,1,1,1,1,1,	()	0.0344827586207	0.0332936979786	0.0368608799049	0.965517241379
89497815	89483601	89507557	26	2,2,2,	(19,22,)(14,29,)(8,17,)	0.0416171224732	0.0368608799049	0.05112960761	0.885714285714
89502141	89487947	89513173	25	3,2,2,	(14,28,29,)(19,22,)(8,17,)	0.0463733650416	0.0356718192628	0.0606420927467	0.769230769231
89507557	89497815	89526460	26	3,2,	(14,28,29,)(8,17,)	0.0439952437574	0.0332936979786	0.0582639714625	0.756756756757
89513173	89502141	89530869	27	3,	(14,28,29,)	0.0416171224732	0.0309155766944	0.0416171224732	0.742857142857
89526460	89507557	89535610	27	3,	(14,28,29,)	0.0416171224732	0.0309155766944	0.0416171224732	0.742857142857
89530869	89513173	89543919	27	3,	(14,28,29,)	0.0416171224732	0.0309155766944	0.0416171224732	0.742857142857
89535610	89526460	89551503	25	3,2,2,	(14,28,29,)(18,27,)(7,24,)	0.0463733650416	0.0356718192628	0.0606420927467	0.769230769231
89543919	89530869	89564120	25	3,2,2,	(14,28,29,)(17,22,)(18,27,)	0.0463733650416	0.0356718192628	0.0606420927467	0.769230769231
89551503	89535610	89568264	25	3,2,2,	(14,28,29,)(17,22,)(18,27,)	0.0463733650416	0.0356718192628	0.0606420927467	0.769230769231
89564120	89543919	89573027	28	2,	(14,28,)	0.0368608799049	0.0321046373365	0.0368608799049	0.870967741935
89568264	89551503	89575365	28	2,	(14,28,)	0.0368608799049	0.0321046373365	0.0368608799049	0.870967741935
89573027	89564120	89576423	28	2,	(14,28,)	0.0368608799049	0.0321046373365	0.0368608799049	0.870967741935
89575365	89568264	89577540	29	1,1,1,1,1,1,1,1,1,1,1,1,1,1,1,1,1,1,1,1,1,1,1,1,1,1,1,1,1,	()	0.0344827586207	0.0332936979786	0.0368608799049	0.965517241379
89576423	89573027	89579710	29	1,1,1,1,1,1,1,1,1,1,1,1,1,1,1,1,1,1,1,1,1,1,1,1,1,1,1,1,1,	()	0.0344827586207	0.0332936979786	0.0368608799049	0.965517241379
89577540	89575365	89584939	29	1,1,1,1,1,1,1,1,1,1,1,1,1,1,1,1,1,1,1,1,1,1,1,1,1,1,1,1,1,	()	0.0344827586207	0.0332936979786	0.0368608799049	0.965517241379
89579710	89576423	89588737	29	1,1,1,1,1,1,1,1,1,1,1,1,1,1,1,1,1,1,1,1,1,1,1,1,1,1,1,1,1,	()	0.0344827586207	0.0332936979786	0.0368608799049	0.965517241379
89584939	89577540	89592897	27	2,2,	(17,22,)(14,29,)	0.0392390011891	0.0344827586207	0.0487514863258	0.878787878788
89588737	89579710	89595363	27	2,2,	(17,22,)(14,29,)	0.0392390011891	0.0344827586207	0.0487514863258	0.878787878788
89592897	89584939	89596588	27	2,2,	(17,22,)(14,28,)	0.0392390011891	0.0344827586207	0.0487514863258	0.878787878788
89595363	89588737	89598097	28	2,	(8,17,)	0.0368608799049	0.0321046373365	0.0368608799049	0.870967741935
89596588	89592897	89599265	28	2,	(3,12,)	0.0368608799049	0.0321046373365	0.0368608799049	0.870967741935
89598097	89595363	89600669	29	1,1,1,1,1,1,1,1,1,1,1,1,1,1,1,1,1,1,1,1,1,1,1,1,1,1,1,1,1,	()	0.0344827586207	0.0332936979786	0.0368608799049	0.965517241379
89599265	89596588	89602589	29	1,1,1,1,1,1,1,1,1,1,1,1,1,1,1,1,1,1,1,1,1,1,1,1,1,1,1,1,1,	()	0.0344827586207	0.0332936979786	0.0368608799049	0.965517241379
89600669	89598097	89617496	29	1,1,1,1,1,1,1,1,1,1,1,1,1,1,1,1,1,1,1,1,1,1,1,1,1,1,1,1,1,	()	0.0344827586207	0.0332936979786	0.0368608799049	0.965517241379
89602589	89599265	89620684	28	2,	(17,22,)	0.0368608799049	0.0321046373365	0.0368608799049	0.870967741935
89617496	89600669	89624430	28	2,	(17,22,)	0.0368608799049	0.0321046373365	0.0368608799049	0.870967741935
89620684	89602589	89626357	29	1,1,1,1,1,1,1,1,1,1,1,1,1,1,1,1,1,1,1,1,1,1,1,1,1,1,1,1,1,	()	0.0344827586207	0.0332936979786	0.0368608799049	0.965517241379
89624430	89617496	89629039	29	1,1,1,1,1,1,1,1,1,1,1,1,1,1,1,1,1,1,1,1,1,1,1,1,1,1,1,1,1,	()	0.0344827586207	0.0332936979786	0.0368608799049	0.965517241379
89626357	89620684	89635411	29	1,1,1,1,1,1,1,1,1,1,1,1,1,1,1,1,1,1,1,1,1,1,1,1,1,1,1,1,1,	()	0.0344827586207	0.0332936979786	0.0368608799049	0.965517241379
89629039	89624430	89642734	27	3,	(14,28,29,)	0.0416171224732	0.0309155766944	0.0416171224732	0.742857142857
89635411	89626357	89645750	28	2,	(14,28,)	0.0368608799049	0.0321046373365	0.0368608799049	0.870967741935
89642734	89629039	89650469	28	2,	(14,28,)	0.0368608799049	0.0321046373365	0.0368608799049	0.870967741935
89645750	89635411	89656826	28	2,	(14,28,)	0.0368608799049	0.0321046373365	0.0368608799049	0.870967741935
89650469	89642734	89662161	28	2,	(14,28,)	0.0368608799049	0.0321046373365	0.0368608799049	0.870967741935
89656826	89645750	89667412	27	2,2,	(8,22,)(3,12,)	0.0392390011891	0.0344827586207	0.0487514863258	0.878787878788
89662161	89650469	89671246	27	2,2,	(3,12,)(8,22,)	0.0392390011891	0.0344827586207	0.0487514863258	0.878787878788
89667412	89656826	89675545	26	3,2,	(8,17,22,)(3,12,)	0.0439952437574	0.0332936979786	0.0582639714625	0.756756756757
89671246	89662161	89679379	27	2,2,	(17,22,)(3,12,)	0.0392390011891	0.0344827586207	0.0487514863258	0.878787878788
89675545	89667412	89682153	28	2,	(8,17,)	0.0368608799049	0.0321046373365	0.0368608799049	0.870967741935
89679379	89671246	89686411	28	2,	(17,22,)	0.0368608799049	0.0321046373365	0.0368608799049	0.870967741935
89682153	89675545	89690689	27	2,2,	(8,17,)(3,28,)	0.0392390011891	0.0344827586207	0.0487514863258	0.878787878788
89686411	89679379	89693227	25	3,3,	(8,17,22,)(3,14,28,)	0.0487514863258	0.038049940547	0.0701545778835	0.780487804878
89690689	89682153	89700331	24	4,3,	(3,12,14,28,)(8,17,22,)	0.0558858501784	0.0368608799049	0.0844233055886	0.659574468085
89693227	89686411	89710127	24	4,3,	(3,12,14,28,)(8,17,22,)	0.0558858501784	0.0368608799049	0.0844233055886	0.659574468085
89700331	89690689	89713065	25	3,3,	(3,12,14,)(8,17,22,)	0.0487514863258	0.038049940547	0.0701545778835	0.780487804878
89710127	89693227	89717346	28	2,	(3,14,)	0.0368608799049	0.0321046373365	0.0368608799049	0.870967741935
89713065	89700331	89720353	29	1,1,1,1,1,1,1,1,1,1,1,1,1,1,1,1,1,1,1,1,1,1,1,1,1,1,1,1,1,	()	0.0344827586207	0.0332936979786	0.0368608799049	0.965517241379
89717346	89710127	89722878	29	1,1,1,1,1,1,1,1,1,1,1,1,1,1,1,1,1,1,1,1,1,1,1,1,1,1,1,1,1,	()	0.0344827586207	0.0332936979786	0.0368608799049	0.965517241379
89720353	89713065	89726589	29	1,1,1,1,1,1,1,1,1,1,1,1,1,1,1,1,1,1,1,1,1,1,1,1,1,1,1,1,1,	()	0.0344827586207	0.0332936979786	0.0368608799049	0.965517241379
89722878	89717346	89730590	28	2,	(14,28,)	0.0368608799049	0.0321046373365	0.0368608799049	0.870967741935
89726589	89720353	89733914	24	3,2,2,2,	(8,17,22,)(14,28,)(5,25,)(3,12,)	0.0487514863258	0.038049940547	0.0630202140309	0.780487804878
89730590	89722878	89737475	26	2,2,2,	(14,28,)(3,12,)(8,22,)	0.0416171224732	0.0368608799049	0.05112960761	0.885714285714
89733914	89726589	89740624	26	2,2,2,	(8,22,)(14,28,)(3,12,)	0.0416171224732	0.0368608799049	0.05112960761	0.885714285714
89737475	89730590	89744298	26	2,2,2,	(8,22,)(3,12,)(14,28,)	0.0416171224732	0.0368608799049	0.05112960761	0.885714285714
89740624	89733914	89745879	28	2,	(8,22,)	0.0368608799049	0.0321046373365	0.0368608799049	0.870967741935
89744298	89737475	89747308	27	3,	(8,17,22,)	0.0416171224732	0.0309155766944	0.0416171224732	0.742857142857
89745879	89740624	89748704	29	1,1,1,1,1,1,1,1,1,1,1,1,1,1,1,1,1,1,1,1,1,1,1,1,1,1,1,1,1,	()	0.0344827586207	0.0332936979786	0.0368608799049	0.965517241379
89747308	89744298	89750017	29	1,1,1,1,1,1,1,1,1,1,1,1,1,1,1,1,1,1,1,1,1,1,1,1,1,1,1,1,1,	()	0.0344827586207	0.0332936979786	0.0368608799049	0.965517241379
89748704	89745879	89751590	28	2,	(3,12,)	0.0368608799049	0.0321046373365	0.0368608799049	0.870967741935
89750017	89747308	89753839	28	2,	(3,12,)	0.0368608799049	0.0321046373365	0.0368608799049	0.870967741935
89751590	89748704	89755740	25	3,2,2,	(8,17,22,)(3,12,)(14,28,)	0.0463733650416	0.0356718192628	0.0606420927467	0.769230769231
89753839	89750017	89759516	27	2,2,	(14,28,)(17,22,)	0.0392390011891	0.0344827586207	0.0487514863258	0.878787878788
89755740	89751590	89764658	27	2,2,	(14,28,)(17,22,)	0.0392390011891	0.0344827586207	0.0487514863258	0.878787878788
89759516	89753839	89768528	27	2,2,	(14,28,)(17,22,)	0.0392390011891	0.0344827586207	0.0487514863258	0.878787878788
89764658	89755740	89772839	27	2,2,	(14,28,)(17,22,)	0.0392390011891	0.0344827586207	0.0487514863258	0.878787878788
89768528	89759516	89777039	26	3,2,	(8,17,22,)(14,28,)	0.0439952437574	0.0332936979786	0.0582639714625	0.756756756757
89772839	89764658	89779945	23	4,3,2,	(3,12,14,28,)(8,17,22,)(5,25,)	0.0582639714625	0.0392390011891	0.0868014268728	0.673469387755
89777039	89768528	89783431	23	4,3,2,	(3,12,14,28,)(8,17,22,)(5,25,)	0.0582639714625	0.0392390011891	0.0868014268728	0.673469387755
89779945	89772839	89788484	24	3,2,2,2,	(8,17,22,)(14,28,)(15,27,)(3,12,)	0.0487514863258	0.038049940547	0.0630202140309	0.780487804878
89783431	89777039	89794687	25	3,2,2,	(8,17,22,)(14,28,)(15,27,)	0.0463733650416	0.0356718192628	0.0606420927467	0.769230769231
89788484	89779945	89801143	25	3,2,2,	(8,17,22,)(15,27,)(14,28,)	0.0463733650416	0.0356718192628	0.0606420927467	0.769230769231
89794687	89783431	89805045	25	3,2,2,	(8,17,22,)(15,27,)(14,28,)	0.0463733650416	0.0356718192628	0.0606420927467	0.769230769231
89801143	89788484	89810835	26	3,2,	(8,17,22,)(14,28,)	0.0439952437574	0.0332936979786	0.0582639714625	0.756756756757
89805045	89794687	89813729	27	2,2,	(14,28,)(8,17,)	0.0392390011891	0.0344827586207	0.0487514863258	0.878787878788
89810835	89801143	89819842	27	2,2,	(14,28,)(8,17,)	0.0392390011891	0.0344827586207	0.0487514863258	0.878787878788
89813729	89805045	89827376	28	2,	(14,28,)	0.0368608799049	0.0321046373365	0.0368608799049	0.870967741935
89819842	89810835	89831114	28	2,	(14,28,)	0.0368608799049	0.0321046373365	0.0368608799049	0.870967741935
89827376	89813729	89840647	28	2,	(17,19,)	0.0368608799049	0.0321046373365	0.0368608799049	0.870967741935
89831114	89819842	89845138	29	1,1,1,1,1,1,1,1,1,1,1,1,1,1,1,1,1,1,1,1,1,1,1,1,1,1,1,1,1,	()	0.0344827586207	0.0332936979786	0.0368608799049	0.965517241379
89840647	89827376	89847275	29	1,1,1,1,1,1,1,1,1,1,1,1,1,1,1,1,1,1,1,1,1,1,1,1,1,1,1,1,1,	()	0.0344827586207	0.0332936979786	0.0368608799049	0.965517241379
89845138	89831114	89849491	29	1,1,1,1,1,1,1,1,1,1,1,1,1,1,1,1,1,1,1,1,1,1,1,1,1,1,1,1,1,	()	0.0344827586207	0.0332936979786	0.0368608799049	0.965517241379
89847275	89840647	89851425	29	1,1,1,1,1,1,1,1,1,1,1,1,1,1,1,1,1,1,1,1,1,1,1,1,1,1,1,1,1,	()	0.0344827586207	0.0332936979786	0.0368608799049	0.965517241379
89849491	89845138	89859461	29	1,1,1,1,1,1,1,1,1,1,1,1,1,1,1,1,1,1,1,1,1,1,1,1,1,1,1,1,1,	()	0.0344827586207	0.0332936979786	0.0368608799049	0.965517241379
89851425	89847275	89868057	29	1,1,1,1,1,1,1,1,1,1,1,1,1,1,1,1,1,1,1,1,1,1,1,1,1,1,1,1,1,	()	0.0344827586207	0.0332936979786	0.0368608799049	0.965517241379
89859461	89849491	89874630	28	2,	(17,22,)	0.0368608799049	0.0321046373365	0.0368608799049	0.870967741935
89868057	89851425	89878156	28	2,	(17,22,)	0.0368608799049	0.0321046373365	0.0368608799049	0.870967741935
89874630	89859461	89886454	28	2,	(17,22,)	0.0368608799049	0.0321046373365	0.0368608799049	0.870967741935
89878156	89868057	89891765	29	1,1,1,1,1,1,1,1,1,1,1,1,1,1,1,1,1,1,1,1,1,1,1,1,1,1,1,1,1,	()	0.0344827586207	0.0332936979786	0.0368608799049	0.965517241379
89886454	89874630	89898597	29	1,1,1,1,1,1,1,1,1,1,1,1,1,1,1,1,1,1,1,1,1,1,1,1,1,1,1,1,1,	()	0.0344827586207	0.0332936979786	0.0368608799049	0.965517241379
89891765	89878156	89903601	29	1,1,1,1,1,1,1,1,1,1,1,1,1,1,1,1,1,1,1,1,1,1,1,1,1,1,1,1,1,	()	0.0344827586207	0.0332936979786	0.0368608799049	0.965517241379
89898597	89886454	89908600	29	1,1,1,1,1,1,1,1,1,1,1,1,1,1,1,1,1,1,1,1,1,1,1,1,1,1,1,1,1,	()	0.0344827586207	0.0332936979786	0.0368608799049	0.965517241379
89903601	89891765	89914252	28	2,	(17,19,)	0.0368608799049	0.0321046373365	0.0368608799049	0.870967741935
89908600	89898597	89918104	25	3,2,2,	(8,17,19,)(14,28,)(18,22,)	0.0463733650416	0.0356718192628	0.0606420927467	0.769230769231
89914252	89903601	89922505	25	3,2,2,	(8,18,22,)(14,28,)(17,19,)	0.0463733650416	0.0356718192628	0.0606420927467	0.769230769231
89918104	89908600	89928065	26	3,2,	(8,18,22,)(17,19,)	0.0439952437574	0.0332936979786	0.0582639714625	0.756756756757
89922505	89914252	89934285	27	2,2,	(8,18,)(17,19,)	0.0392390011891	0.0344827586207	0.0487514863258	0.878787878788
89928065	89918104	89944860	28	2,	(8,18,)	0.0368608799049	0.0321046373365	0.0368608799049	0.870967741935
89934285	89922505	89951015	27	3,	(8,18,19,)	0.0416171224732	0.0309155766944	0.0416171224732	0.742857142857
89944860	89928065	89954704	27	3,	(8,18,19,)	0.0416171224732	0.0309155766944	0.0416171224732	0.742857142857
89951015	89934285	89957609	27	3,	(8,18,19,)	0.0416171224732	0.0309155766944	0.0416171224732	0.742857142857
89954704	89944860	89962699	24	5,2,	(8,17,18,19,22,)(11,20,)	0.0606420927467	0.0309155766944	0.0844233055886	0.509803921569
89957609	89951015	89968520	24	5,2,	(8,17,18,19,22,)(11,20,)	0.0606420927467	0.0309155766944	0.0844233055886	0.509803921569
89962699	89954704	89973100	23	5,2,2,	(8,17,18,19,22,)(15,27,)(11,20,)	0.0630202140309	0.0332936979786	0.0868014268728	0.528301886792
89968520	89957609	89977320	24	5,2,	(8,17,18,19,22,)(11,20,)	0.0606420927467	0.0309155766944	0.0844233055886	0.509803921569
89973100	89962699	89982833	23	5,2,2,	(8,17,18,19,22,)(14,28,)(11,20,)	0.0630202140309	0.0332936979786	0.0868014268728	0.528301886792
89977320	89968520	89987251	24	5,2,	(8,17,18,19,22,)(14,28,)	0.0606420927467	0.0309155766944	0.0844233055886	0.509803921569
89982833	89973100	90001161	24	5,2,	(8,17,18,19,22,)(14,28,)	0.0606420927467	0.0309155766944	0.0844233055886	0.509803921569
89987251	89977320	90007554	25	4,2,	(8,17,18,22,)(14,28,)	0.05112960761	0.0321046373365	0.0701545778835	0.627906976744
90001161	89982833	90012304	28	2,	(14,28,)	0.0368608799049	0.0321046373365	0.0368608799049	0.870967741935
90007554	89987251	90017987	28	2,	(14,28,)	0.0368608799049	0.0321046373365	0.0368608799049	0.870967741935
90012304	90001161	90026603	29	1,1,1,1,1,1,1,1,1,1,1,1,1,1,1,1,1,1,1,1,1,1,1,1,1,1,1,1,1,	()	0.0344827586207	0.0332936979786	0.0368608799049	0.965517241379
90017987	90007554	90029406	29	1,1,1,1,1,1,1,1,1,1,1,1,1,1,1,1,1,1,1,1,1,1,1,1,1,1,1,1,1,	()	0.0344827586207	0.0332936979786	0.0368608799049	0.965517241379
90026603	90012304	90032437	29	1,1,1,1,1,1,1,1,1,1,1,1,1,1,1,1,1,1,1,1,1,1,1,1,1,1,1,1,1,	()	0.0344827586207	0.0332936979786	0.0368608799049	0.965517241379
90029406	90017987	90033952	29	1,1,1,1,1,1,1,1,1,1,1,1,1,1,1,1,1,1,1,1,1,1,1,1,1,1,1,1,1,	()	0.0344827586207	0.0332936979786	0.0368608799049	0.965517241379
90032437	90026603	90040305	28	2,	(17,19,)	0.0368608799049	0.0321046373365	0.0368608799049	0.870967741935
90033952	90029406	90050472	28	2,	(17,19,)	0.0368608799049	0.0321046373365	0.0368608799049	0.870967741935
90040305	90032437	90057686	28	2,	(17,19,)	0.0368608799049	0.0321046373365	0.0368608799049	0.870967741935
90050472	90033952	90062324	24	5,2,	(8,17,18,19,22,)(11,20,)	0.0606420927467	0.0309155766944	0.0844233055886	0.509803921569
90057686	90040305	90066267	24	5,2,	(8,17,18,19,22,)(11,20,)	0.0606420927467	0.0309155766944	0.0844233055886	0.509803921569
90062324	90050472	90071080	24	5,2,	(8,17,18,19,22,)(11,20,)	0.0606420927467	0.0309155766944	0.0844233055886	0.509803921569
90066267	90057686	90074927	25	5,	(8,17,18,19,22,)	0.0582639714625	0.0285374554102	0.0582639714625	0.489795918367
90071080	90062324	90076175	26	4,	(8,17,19,22,)	0.0487514863258	0.0297265160523	0.0487514863258	0.609756097561
90074927	90066267	90079703	27	3,	(17,19,22,)	0.0416171224732	0.0309155766944	0.0416171224732	0.742857142857
90076175	90071080	90082368	27	3,	(17,19,22,)	0.0416171224732	0.0309155766944	0.0416171224732	0.742857142857
90079703	90074927	90085206	27	3,	(17,19,22,)	0.0416171224732	0.0309155766944	0.0416171224732	0.742857142857
90082368	90076175	90090216	27	3,	(17,19,22,)	0.0416171224732	0.0309155766944	0.0416171224732	0.742857142857
90085206	90079703	90093346	28	2,	(8,19,)	0.0368608799049	0.0321046373365	0.0368608799049	0.870967741935
90090216	90082368	90095717	28	2,	(18,19,)	0.0368608799049	0.0321046373365	0.0368608799049	0.870967741935
90093346	90085206	90098474	28	2,	(18,19,)	0.0368608799049	0.0321046373365	0.0368608799049	0.870967741935
90095717	90090216	90100508	29	1,1,1,1,1,1,1,1,1,1,1,1,1,1,1,1,1,1,1,1,1,1,1,1,1,1,1,1,1,	()	0.0344827586207	0.0332936979786	0.0368608799049	0.965517241379
90098474	90093346	90105087	29	1,1,1,1,1,1,1,1,1,1,1,1,1,1,1,1,1,1,1,1,1,1,1,1,1,1,1,1,1,	()	0.0344827586207	0.0332936979786	0.0368608799049	0.965517241379
90100508	90095717	90111887	28	2,	(8,19,)	0.0368608799049	0.0321046373365	0.0368608799049	0.870967741935
90105087	90098474	90118444	29	1,1,1,1,1,1,1,1,1,1,1,1,1,1,1,1,1,1,1,1,1,1,1,1,1,1,1,1,1,	()	0.0344827586207	0.0332936979786	0.0368608799049	0.965517241379
90111887	90100508	90125773	29	1,1,1,1,1,1,1,1,1,1,1,1,1,1,1,1,1,1,1,1,1,1,1,1,1,1,1,1,1,	()	0.0344827586207	0.0332936979786	0.0368608799049	0.965517241379
90118444	90105087	90134601	28	2,	(14,28,)	0.0368608799049	0.0321046373365	0.0368608799049	0.870967741935
90125773	90111887	90140068	29	1,1,1,1,1,1,1,1,1,1,1,1,1,1,1,1,1,1,1,1,1,1,1,1,1,1,1,1,1,	()	0.0344827586207	0.0332936979786	0.0368608799049	0.965517241379
90134601	90118444	90147307	28	2,	(8,17,)	0.0368608799049	0.0321046373365	0.0368608799049	0.870967741935
90140068	90125773	90155300	27	3,	(18,19,22,)	0.0416171224732	0.0309155766944	0.0416171224732	0.742857142857
90147307	90134601	90159891	28	2,	(19,22,)	0.0368608799049	0.0321046373365	0.0368608799049	0.870967741935
90155300	90140068	90162932	28	2,	(19,22,)	0.0368608799049	0.0321046373365	0.0368608799049	0.870967741935
90159891	90147307	90168299	28	2,	(19,22,)	0.0368608799049	0.0321046373365	0.0368608799049	0.870967741935
90162932	90155300	90175414	27	2,2,	(19,22,)(8,17,)	0.0392390011891	0.0344827586207	0.0487514863258	0.878787878788
90168299	90159891	90180771	26	4,	(17,18,19,22,)	0.0487514863258	0.0297265160523	0.0487514863258	0.609756097561
90175414	90162932	90186775	25	4,2,	(17,18,19,22,)(14,28,)	0.05112960761	0.0321046373365	0.0701545778835	0.627906976744
90180771	90168299	90190760	25	4,2,	(17,18,19,22,)(14,28,)	0.05112960761	0.0321046373365	0.0701545778835	0.627906976744
90186775	90175414	90194275	24	4,2,2,	(17,18,19,22,)(14,28,)(15,27,)	0.0535077288942	0.0344827586207	0.0725326991677	0.644444444444
90190760	90180771	90199742	24	4,2,2,	(8,18,19,22,)(14,28,)(15,27,)	0.0535077288942	0.0344827586207	0.0725326991677	0.644444444444
90194275	90186775	90204763	24	3,3,2,	(18,19,22,)(4,15,27,)(14,28,)	0.05112960761	0.0404280618312	0.0725326991677	0.790697674419
90199742	90190760	90207583	29	1,1,1,1,1,1,1,1,1,1,1,1,1,1,1,1,1,1,1,1,1,1,1,1,1,1,1,1,1,	()	0.0344827586207	0.0332936979786	0.0368608799049	0.965517241379
90204763	90194275	90223905	29	1,1,1,1,1,1,1,1,1,1,1,1,1,1,1,1,1,1,1,1,1,1,1,1,1,1,1,1,1,	()	0.0344827586207	0.0332936979786	0.0368608799049	0.965517241379
90207583	90199742	90226512	29	1,1,1,1,1,1,1,1,1,1,1,1,1,1,1,1,1,1,1,1,1,1,1,1,1,1,1,1,1,	()	0.0344827586207	0.0332936979786	0.0368608799049	0.965517241379
90223905	90204763	90228817	28	2,	(8,18,)	0.0368608799049	0.0321046373365	0.0368608799049	0.870967741935
90226512	90207583	90233110	24	4,2,2,	(8,17,18,19,)(15,27,)(14,28,)	0.0535077288942	0.0344827586207	0.0725326991677	0.644444444444
90228817	90223905	90238309	26	4,	(8,17,18,19,)	0.0487514863258	0.0297265160523	0.0487514863258	0.609756097561
90233110	90226512	90242742	26	4,	(8,17,18,19,)	0.0487514863258	0.0297265160523	0.0487514863258	0.609756097561
90238309	90228817	90246958	27	3,	(17,18,19,)	0.0416171224732	0.0309155766944	0.0416171224732	0.742857142857
90242742	90233110	90257119	27	3,	(17,18,19,)	0.0416171224732	0.0309155766944	0.0416171224732	0.742857142857
90246958	90238309	90263267	25	3,2,2,	(17,18,19,)(15,27,)(14,28,)	0.0463733650416	0.0356718192628	0.0606420927467	0.769230769231
90257119	90242742	90268029	29	1,1,1,1,1,1,1,1,1,1,1,1,1,1,1,1,1,1,1,1,1,1,1,1,1,1,1,1,1,	()	0.0344827586207	0.0332936979786	0.0368608799049	0.965517241379
90263267	90246958	90294874	29	1,1,1,1,1,1,1,1,1,1,1,1,1,1,1,1,1,1,1,1,1,1,1,1,1,1,1,1,1,	()	0.0344827586207	0.0332936979786	0.0368608799049	0.965517241379
90268029	90257119	90298701	29	1,1,1,1,1,1,1,1,1,1,1,1,1,1,1,1,1,1,1,1,1,1,1,1,1,1,1,1,1,	()	0.0344827586207	0.0332936979786	0.0368608799049	0.965517241379
90294874	90263267	90302799	29	1,1,1,1,1,1,1,1,1,1,1,1,1,1,1,1,1,1,1,1,1,1,1,1,1,1,1,1,1,	()	0.0344827586207	0.0332936979786	0.0368608799049	0.965517241379
90298701	90268029	90307757	21	5,3,2,2,	(4,5,22,27,29,)(17,18,19,)(1,11,)(21,25,)	0.0701545778835	0.0404280618312	0.105826397146	0.576271186441
90302799	90294874	90309894	23	4,3,2,	(4,5,27,29,)(17,18,19,)(1,11,)	0.0582639714625	0.0392390011891	0.0868014268728	0.673469387755
90307757	90298701	90318892	23	4,3,2,	(4,5,27,29,)(17,18,19,)(1,11,)	0.0582639714625	0.0392390011891	0.0868014268728	0.673469387755
90309894	90302799	90324546	23	4,3,2,	(4,27,28,29,)(17,18,19,)(1,11,)	0.0582639714625	0.0392390011891	0.0868014268728	0.673469387755
90318892	90307757	90326898	25	3,2,2,	(17,18,19,)(4,28,)(1,11,)	0.0463733650416	0.0356718192628	0.0606420927467	0.769230769231
90324546	90309894	90336881	24	3,3,2,	(4,22,25,)(17,18,19,)(1,11,)	0.05112960761	0.0404280618312	0.0725326991677	0.790697674419
90326898	90318892	90341448	24	3,2,2,2,	(4,21,22,)(17,19,)(1,11,)(7,20,)	0.0487514863258	0.038049940547	0.0630202140309	0.780487804878
90336881	90324546	90344721	24	3,2,2,2,	(4,22,25,)(17,19,)(7,20,)(1,11,)	0.0487514863258	0.038049940547	0.0630202140309	0.780487804878
90341448	90326898	90347545	27	3,	(4,22,29,)	0.0416171224732	0.0309155766944	0.0416171224732	0.742857142857
90344721	90336881	90355022	27	3,	(4,22,29,)	0.0416171224732	0.0309155766944	0.0416171224732	0.742857142857
90347545	90341448	90357314	27	3,	(22,28,29,)	0.0416171224732	0.0309155766944	0.0416171224732	0.742857142857
90355022	90344721	90362314	29	1,1,1,1,1,1,1,1,1,1,1,1,1,1,1,1,1,1,1,1,1,1,1,1,1,1,1,1,1,	()	0.0344827586207	0.0332936979786	0.0368608799049	0.965517241379
90357314	90347545	90365907	29	1,1,1,1,1,1,1,1,1,1,1,1,1,1,1,1,1,1,1,1,1,1,1,1,1,1,1,1,1,	()	0.0344827586207	0.0332936979786	0.0368608799049	0.965517241379
90362314	90355022	90371164	28	2,	(8,18,)	0.0368608799049	0.0321046373365	0.0368608799049	0.870967741935
90365907	90357314	90376443	28	2,	(8,18,)	0.0368608799049	0.0321046373365	0.0368608799049	0.870967741935
90371164	90362314	90387507	28	2,	(18,19,)	0.0368608799049	0.0321046373365	0.0368608799049	0.870967741935
90376443	90365907	90392833	29	1,1,1,1,1,1,1,1,1,1,1,1,1,1,1,1,1,1,1,1,1,1,1,1,1,1,1,1,1,	()	0.0344827586207	0.0332936979786	0.0368608799049	0.965517241379
90387507	90371164	90398165	27	2,2,	(21,29,)(17,19,)	0.0392390011891	0.0344827586207	0.0487514863258	0.878787878788
90392833	90376443	90404678	28	2,	(17,19,)	0.0368608799049	0.0321046373365	0.0368608799049	0.870967741935
90398165	90387507	90411435	27	3,	(8,17,19,)	0.0416171224732	0.0309155766944	0.0416171224732	0.742857142857
90404678	90392833	90415611	26	4,	(8,17,18,19,)	0.0487514863258	0.0297265160523	0.0487514863258	0.609756097561
90411435	90398165	90421385	24	4,2,2,	(8,17,18,19,)(14,28,)(11,20,)	0.0535077288942	0.0344827586207	0.0725326991677	0.644444444444
90415611	90404678	90430267	29	1,1,1,1,1,1,1,1,1,1,1,1,1,1,1,1,1,1,1,1,1,1,1,1,1,1,1,1,1,	()	0.0344827586207	0.0332936979786	0.0368608799049	0.965517241379
90421385	90411435	90432058	29	1,1,1,1,1,1,1,1,1,1,1,1,1,1,1,1,1,1,1,1,1,1,1,1,1,1,1,1,1,	()	0.0344827586207	0.0332936979786	0.0368608799049	0.965517241379
90430267	90415611	90435863	29	1,1,1,1,1,1,1,1,1,1,1,1,1,1,1,1,1,1,1,1,1,1,1,1,1,1,1,1,1,	()	0.0344827586207	0.0332936979786	0.0368608799049	0.965517241379
90432058	90421385	90442465	29	1,1,1,1,1,1,1,1,1,1,1,1,1,1,1,1,1,1,1,1,1,1,1,1,1,1,1,1,1,	()	0.0344827586207	0.0332936979786	0.0368608799049	0.965517241379
90435863	90430267	90444915	29	1,1,1,1,1,1,1,1,1,1,1,1,1,1,1,1,1,1,1,1,1,1,1,1,1,1,1,1,1,	()	0.0344827586207	0.0332936979786	0.0368608799049	0.965517241379
90442465	90432058	90446901	29	1,1,1,1,1,1,1,1,1,1,1,1,1,1,1,1,1,1,1,1,1,1,1,1,1,1,1,1,1,	()	0.0344827586207	0.0332936979786	0.0368608799049	0.965517241379
90444915	90435863	90449627	29	1,1,1,1,1,1,1,1,1,1,1,1,1,1,1,1,1,1,1,1,1,1,1,1,1,1,1,1,1,	()	0.0344827586207	0.0332936979786	0.0368608799049	0.965517241379
90446901	90442465	90451398	29	1,1,1,1,1,1,1,1,1,1,1,1,1,1,1,1,1,1,1,1,1,1,1,1,1,1,1,1,1,	()	0.0344827586207	0.0332936979786	0.0368608799049	0.965517241379
90449627	90444915	90458242	29	1,1,1,1,1,1,1,1,1,1,1,1,1,1,1,1,1,1,1,1,1,1,1,1,1,1,1,1,1,	()	0.0344827586207	0.0332936979786	0.0368608799049	0.965517241379
90451398	90446901	90465806	29	1,1,1,1,1,1,1,1,1,1,1,1,1,1,1,1,1,1,1,1,1,1,1,1,1,1,1,1,1,	()	0.0344827586207	0.0332936979786	0.0368608799049	0.965517241379
90458242	90449627	90478847	26	4,	(17,18,19,22,)	0.0487514863258	0.0297265160523	0.0487514863258	0.609756097561
90465806	90451398	90486289	27	3,	(18,19,22,)	0.0416171224732	0.0309155766944	0.0416171224732	0.742857142857
90478847	90458242	90520738	26	4,	(8,18,19,22,)	0.0487514863258	0.0297265160523	0.0487514863258	0.609756097561
90486289	90465806	90525421	26	4,	(8,18,19,22,)	0.0487514863258	0.0297265160523	0.0487514863258	0.609756097561
90520738	90478847	90530123	28	2,	(8,18,)	0.0368608799049	0.0321046373365	0.0368608799049	0.870967741935
90525421	90486289	90535075	28	2,	(8,18,)	0.0368608799049	0.0321046373365	0.0368608799049	0.870967741935
90530123	90520738	90538569	29	1,1,1,1,1,1,1,1,1,1,1,1,1,1,1,1,1,1,1,1,1,1,1,1,1,1,1,1,1,	()	0.0344827586207	0.0332936979786	0.0368608799049	0.965517241379
90535075	90525421	90541558	29	1,1,1,1,1,1,1,1,1,1,1,1,1,1,1,1,1,1,1,1,1,1,1,1,1,1,1,1,1,	()	0.0344827586207	0.0332936979786	0.0368608799049	0.965517241379
90538569	90530123	90542876	29	1,1,1,1,1,1,1,1,1,1,1,1,1,1,1,1,1,1,1,1,1,1,1,1,1,1,1,1,1,	()	0.0344827586207	0.0332936979786	0.0368608799049	0.965517241379
90541558	90535075	90545785	29	1,1,1,1,1,1,1,1,1,1,1,1,1,1,1,1,1,1,1,1,1,1,1,1,1,1,1,1,1,	()	0.0344827586207	0.0332936979786	0.0368608799049	0.965517241379
90542876	90538569	90550132	29	1,1,1,1,1,1,1,1,1,1,1,1,1,1,1,1,1,1,1,1,1,1,1,1,1,1,1,1,1,	()	0.0344827586207	0.0332936979786	0.0368608799049	0.965517241379
90545785	90541558	90553574	29	1,1,1,1,1,1,1,1,1,1,1,1,1,1,1,1,1,1,1,1,1,1,1,1,1,1,1,1,1,	()	0.0344827586207	0.0332936979786	0.0368608799049	0.965517241379
90550132	90542876	90556665	27	2,2,	(18,22,)(14,28,)	0.0392390011891	0.0344827586207	0.0487514863258	0.878787878788
90553574	90545785	90561163	26	3,2,	(18,19,22,)(14,28,)	0.0439952437574	0.0332936979786	0.0582639714625	0.756756756757
90556665	90550132	90565721	27	3,	(18,19,22,)	0.0416171224732	0.0309155766944	0.0416171224732	0.742857142857
90561163	90553574	90571778	27	2,2,	(18,19,)(11,20,)	0.0392390011891	0.0344827586207	0.0487514863258	0.878787878788
90565721	90556665	90578881	25	4,2,	(8,17,18,19,)(11,20,)	0.05112960761	0.0321046373365	0.0701545778835	0.627906976744
90571778	90561163	90585379	26	4,	(8,17,18,19,)	0.0487514863258	0.0297265160523	0.0487514863258	0.609756097561
90578881	90565721	90590400	27	3,	(8,17,18,)	0.0416171224732	0.0309155766944	0.0416171224732	0.742857142857
90585379	90571778	90595994	26	4,	(8,17,18,22,)	0.0487514863258	0.0297265160523	0.0487514863258	0.609756097561
90590400	90578881	90598544	26	4,	(8,17,18,22,)	0.0487514863258	0.0297265160523	0.0487514863258	0.609756097561
90595994	90585379	90603138	25	4,2,	(8,17,18,22,)(11,20,)	0.05112960761	0.0321046373365	0.0701545778835	0.627906976744
90598544	90590400	90608351	26	4,	(8,17,19,22,)	0.0487514863258	0.0297265160523	0.0487514863258	0.609756097561
90603138	90595994	90615759	26	4,	(8,17,19,22,)	0.0487514863258	0.0297265160523	0.0487514863258	0.609756097561
90608351	90598544	90620971	26	4,	(8,17,19,22,)	0.0487514863258	0.0297265160523	0.0487514863258	0.609756097561
90615759	90603138	90627167	25	4,2,	(8,17,19,22,)(14,28,)	0.05112960761	0.0321046373365	0.0701545778835	0.627906976744
90620971	90608351	90633448	25	3,2,2,	(8,18,22,)(9,24,)(14,28,)	0.0463733650416	0.0356718192628	0.0606420927467	0.769230769231
90627167	90615759	90640355	29	1,1,1,1,1,1,1,1,1,1,1,1,1,1,1,1,1,1,1,1,1,1,1,1,1,1,1,1,1,	()	0.0344827586207	0.0332936979786	0.0368608799049	0.965517241379
90633448	90620971	90644931	29	1,1,1,1,1,1,1,1,1,1,1,1,1,1,1,1,1,1,1,1,1,1,1,1,1,1,1,1,1,	()	0.0344827586207	0.0332936979786	0.0368608799049	0.965517241379
90640355	90627167	90653964	29	1,1,1,1,1,1,1,1,1,1,1,1,1,1,1,1,1,1,1,1,1,1,1,1,1,1,1,1,1,	()	0.0344827586207	0.0332936979786	0.0368608799049	0.965517241379
90644931	90633448	90658295	29	1,1,1,1,1,1,1,1,1,1,1,1,1,1,1,1,1,1,1,1,1,1,1,1,1,1,1,1,1,	()	0.0344827586207	0.0332936979786	0.0368608799049	0.965517241379
90653964	90640355	90672812	26	3,2,	(18,19,22,)(14,28,)	0.0439952437574	0.0332936979786	0.0582639714625	0.756756756757
90658295	90644931	90683425	26	3,2,	(18,19,22,)(14,28,)	0.0439952437574	0.0332936979786	0.0582639714625	0.756756756757
90672812	90653964	90689602	28	2,	(18,19,)	0.0368608799049	0.0321046373365	0.0368608799049	0.870967741935
90683425	90658295	90704308	29	1,1,1,1,1,1,1,1,1,1,1,1,1,1,1,1,1,1,1,1,1,1,1,1,1,1,1,1,1,	()	0.0344827586207	0.0332936979786	0.0368608799049	0.965517241379
90689602	90672812	90706253	29	1,1,1,1,1,1,1,1,1,1,1,1,1,1,1,1,1,1,1,1,1,1,1,1,1,1,1,1,1,	()	0.0344827586207	0.0332936979786	0.0368608799049	0.965517241379
90704308	90683425	90709987	29	1,1,1,1,1,1,1,1,1,1,1,1,1,1,1,1,1,1,1,1,1,1,1,1,1,1,1,1,1,	()	0.0344827586207	0.0332936979786	0.0368608799049	0.965517241379
90706253	90689602	90717486	29	1,1,1,1,1,1,1,1,1,1,1,1,1,1,1,1,1,1,1,1,1,1,1,1,1,1,1,1,1,	()	0.0344827586207	0.0332936979786	0.0368608799049	0.965517241379
90709987	90704308	90722814	28	2,	(8,18,)	0.0368608799049	0.0321046373365	0.0368608799049	0.870967741935
90717486	90706253	90729600	26	4,	(17,18,19,22,)	0.0487514863258	0.0297265160523	0.0487514863258	0.609756097561
90722814	90709987	90735399	26	4,	(17,18,19,22,)	0.0487514863258	0.0297265160523	0.0487514863258	0.609756097561
90729600	90717486	90743410	25	4,2,	(17,18,19,22,)(11,20,)	0.05112960761	0.0321046373365	0.0701545778835	0.627906976744
90735399	90722814	90748071	25	4,2,	(17,18,19,22,)(11,20,)	0.05112960761	0.0321046373365	0.0701545778835	0.627906976744
90743410	90729600	90758202	24	5,2,	(8,17,18,19,22,)(11,20,)	0.0606420927467	0.0309155766944	0.0844233055886	0.509803921569
90748071	90735399	90767967	27	3,	(17,18,22,)	0.0416171224732	0.0309155766944	0.0416171224732	0.742857142857
90758202	90743410	90774274	27	3,	(17,18,22,)	0.0416171224732	0.0309155766944	0.0416171224732	0.742857142857
90767967	90748071	90779389	27	3,	(17,18,22,)	0.0416171224732	0.0309155766944	0.0416171224732	0.742857142857
90774274	90758202	90784738	28	2,	(17,18,)	0.0368608799049	0.0321046373365	0.0368608799049	0.870967741935
90779389	90767967	90787796	28	2,	(17,19,)	0.0368608799049	0.0321046373365	0.0368608799049	0.870967741935
90784738	90774274	90791745	27	2,2,	(4,27,)(17,19,)	0.0392390011891	0.0344827586207	0.0487514863258	0.878787878788
90787796	90779389	90796449	24	5,2,	(4,25,27,28,29,)(17,19,)	0.0606420927467	0.0309155766944	0.0844233055886	0.509803921569
90791745	90784738	90800930	22	7,2,	(4,5,21,22,25,27,29,)(17,19,)	0.0868014268728	0.0285374554102	0.120095124851	0.328767123288
90796449	90787796	90806045	29	1,1,1,1,1,1,1,1,1,1,1,1,1,1,1,1,1,1,1,1,1,1,1,1,1,1,1,1,1,	()	0.0344827586207	0.0332936979786	0.0368608799049	0.965517241379
90800930	90791745	90809164	29	1,1,1,1,1,1,1,1,1,1,1,1,1,1,1,1,1,1,1,1,1,1,1,1,1,1,1,1,1,	()	0.0344827586207	0.0332936979786	0.0368608799049	0.965517241379
90806045	90796449	90815917	29	1,1,1,1,1,1,1,1,1,1,1,1,1,1,1,1,1,1,1,1,1,1,1,1,1,1,1,1,1,	()	0.0344827586207	0.0332936979786	0.0368608799049	0.965517241379
90809164	90800930	90836900	29	1,1,1,1,1,1,1,1,1,1,1,1,1,1,1,1,1,1,1,1,1,1,1,1,1,1,1,1,1,	()	0.0344827586207	0.0332936979786	0.0368608799049	0.965517241379
90815917	90806045	90842113	28	2,	(5,29,)	0.0368608799049	0.0321046373365	0.0368608799049	0.870967741935
90836900	90809164	90848693	28	2,	(17,18,)	0.0368608799049	0.0321046373365	0.0368608799049	0.870967741935
90842113	90815917	90855035	26	3,2,	(17,18,19,)(4,5,)	0.0439952437574	0.0332936979786	0.0582639714625	0.756756756757
90848693	90836900	90863240	26	4,	(8,17,18,19,)	0.0487514863258	0.0297265160523	0.0487514863258	0.609756097561
90855035	90842113	90868063	25	4,2,	(8,17,18,19,)(4,25,)	0.05112960761	0.0321046373365	0.0701545778835	0.627906976744
90863240	90848693	90872600	24	4,3,	(4,22,25,29,)(17,18,19,)	0.0558858501784	0.0368608799049	0.0844233055886	0.659574468085
90868063	90855035	90882718	25	4,2,	(4,21,22,29,)(17,18,)	0.05112960761	0.0321046373365	0.0701545778835	0.627906976744
90872600	90863240	90884721	28	2,	(4,21,)	0.0368608799049	0.0321046373365	0.0368608799049	0.870967741935
90882718	90868063	90887064	28	2,	(4,29,)	0.0368608799049	0.0321046373365	0.0368608799049	0.870967741935
90884721	90872600	90890203	29	1,1,1,1,1,1,1,1,1,1,1,1,1,1,1,1,1,1,1,1,1,1,1,1,1,1,1,1,1,	()	0.0344827586207	0.0332936979786	0.0368608799049	0.965517241379
90887064	90882718	90891633	29	1,1,1,1,1,1,1,1,1,1,1,1,1,1,1,1,1,1,1,1,1,1,1,1,1,1,1,1,1,	()	0.0344827586207	0.0332936979786	0.0368608799049	0.965517241379
90890203	90884721	90892957	29	1,1,1,1,1,1,1,1,1,1,1,1,1,1,1,1,1,1,1,1,1,1,1,1,1,1,1,1,1,	()	0.0344827586207	0.0332936979786	0.0368608799049	0.965517241379
90891633	90887064	90898977	29	1,1,1,1,1,1,1,1,1,1,1,1,1,1,1,1,1,1,1,1,1,1,1,1,1,1,1,1,1,	()	0.0344827586207	0.0332936979786	0.0368608799049	0.965517241379
90892957	90890203	90905039	27	2,2,	(5,22,)(8,19,)	0.0392390011891	0.0344827586207	0.0487514863258	0.878787878788
90898977	90891633	90909590	25	3,2,2,	(4,5,22,)(1,11,)(8,19,)	0.0463733650416	0.0356718192628	0.0606420927467	0.769230769231
90905039	90892957	90915463	25	3,2,2,	(4,5,22,)(8,19,)(1,11,)	0.0463733650416	0.0356718192628	0.0606420927467	0.769230769231
90909590	90898977	90920742	28	2,	(1,11,)	0.0368608799049	0.0321046373365	0.0368608799049	0.870967741935
90915463	90905039	90927582	29	1,1,1,1,1,1,1,1,1,1,1,1,1,1,1,1,1,1,1,1,1,1,1,1,1,1,1,1,1,	()	0.0344827586207	0.0332936979786	0.0368608799049	0.965517241379
90920742	90909590	90934213	29	1,1,1,1,1,1,1,1,1,1,1,1,1,1,1,1,1,1,1,1,1,1,1,1,1,1,1,1,1,	()	0.0344827586207	0.0332936979786	0.0368608799049	0.965517241379
90927582	90915463	90936337	29	1,1,1,1,1,1,1,1,1,1,1,1,1,1,1,1,1,1,1,1,1,1,1,1,1,1,1,1,1,	()	0.0344827586207	0.0332936979786	0.0368608799049	0.965517241379
90934213	90920742	90938282	29	1,1,1,1,1,1,1,1,1,1,1,1,1,1,1,1,1,1,1,1,1,1,1,1,1,1,1,1,1,	()	0.0344827586207	0.0332936979786	0.0368608799049	0.965517241379
90936337	90927582	90939720	29	1,1,1,1,1,1,1,1,1,1,1,1,1,1,1,1,1,1,1,1,1,1,1,1,1,1,1,1,1,	()	0.0344827586207	0.0332936979786	0.0368608799049	0.965517241379
90938282	90934213	90943788	29	1,1,1,1,1,1,1,1,1,1,1,1,1,1,1,1,1,1,1,1,1,1,1,1,1,1,1,1,1,	()	0.0344827586207	0.0332936979786	0.0368608799049	0.965517241379
90939720	90936337	90949807	28	2,	(8,17,)	0.0368608799049	0.0321046373365	0.0368608799049	0.870967741935
90943788	90938282	90954626	26	2,2,2,	(17,19,)(22,29,)(1,11,)	0.0416171224732	0.0368608799049	0.05112960761	0.885714285714
90949807	90939720	90960187	27	2,2,	(17,19,)(4,29,)	0.0392390011891	0.0344827586207	0.0487514863258	0.878787878788
90954626	90943788	90966087	27	2,2,	(21,29,)(17,19,)	0.0392390011891	0.0344827586207	0.0487514863258	0.878787878788
90960187	90949807	90971151	28	2,	(17,19,)	0.0368608799049	0.0321046373365	0.0368608799049	0.870967741935
90966087	90954626	90978034	28	2,	(17,19,)	0.0368608799049	0.0321046373365	0.0368608799049	0.870967741935
90971151	90960187	90985209	28	2,	(17,19,)	0.0368608799049	0.0321046373365	0.0368608799049	0.870967741935
90978034	90966087	90989814	28	2,	(17,19,)	0.0368608799049	0.0321046373365	0.0368608799049	0.870967741935
90985209	90971151	90994352	24	4,3,	(4,21,22,25,)(17,18,19,)	0.0558858501784	0.0368608799049	0.0844233055886	0.659574468085
90989814	90978034	91000419	23	5,3,	(4,21,22,25,29,)(17,18,19,)	0.0653983353151	0.0356718192628	0.101070154578	0.545454545455
90994352	90985209	91006209	28	2,	(21,22,)	0.0368608799049	0.0321046373365	0.0368608799049	0.870967741935
91000419	90989814	91013818	27	2,2,	(8,17,)(21,22,)	0.0392390011891	0.0344827586207	0.0487514863258	0.878787878788
91006209	90994352	91028463	26	2,2,2,	(21,22,)(8,17,)(5,27,)	0.0416171224732	0.0368608799049	0.05112960761	0.885714285714
91013818	91000419	91033653	28	2,	(8,17,)	0.0368608799049	0.0321046373365	0.0368608799049	0.870967741935
91028463	91006209	91040344	25	3,3,	(8,17,18,)(4,25,27,)	0.0487514863258	0.038049940547	0.0701545778835	0.780487804878
91033653	91013818	91045158	29	1,1,1,1,1,1,1,1,1,1,1,1,1,1,1,1,1,1,1,1,1,1,1,1,1,1,1,1,1,	()	0.0344827586207	0.0332936979786	0.0368608799049	0.965517241379
91040344	91028463	91053769	29	1,1,1,1,1,1,1,1,1,1,1,1,1,1,1,1,1,1,1,1,1,1,1,1,1,1,1,1,1,	()	0.0344827586207	0.0332936979786	0.0368608799049	0.965517241379
91045158	91033653	91061194	29	1,1,1,1,1,1,1,1,1,1,1,1,1,1,1,1,1,1,1,1,1,1,1,1,1,1,1,1,1,	()	0.0344827586207	0.0332936979786	0.0368608799049	0.965517241379
91053769	91040344	91074053	29	1,1,1,1,1,1,1,1,1,1,1,1,1,1,1,1,1,1,1,1,1,1,1,1,1,1,1,1,1,	()	0.0344827586207	0.0332936979786	0.0368608799049	0.965517241379
91061194	91045158	91084090	27	3,	(5,21,29,)	0.0416171224732	0.0309155766944	0.0416171224732	0.742857142857
91074053	91053769	91094712	28	2,	(5,29,)	0.0368608799049	0.0321046373365	0.0368608799049	0.870967741935
91084090	91061194	91104634	29	1,1,1,1,1,1,1,1,1,1,1,1,1,1,1,1,1,1,1,1,1,1,1,1,1,1,1,1,1,	()	0.0344827586207	0.0332936979786	0.0368608799049	0.965517241379
91094712	91074053	91112280	29	1,1,1,1,1,1,1,1,1,1,1,1,1,1,1,1,1,1,1,1,1,1,1,1,1,1,1,1,1,	()	0.0344827586207	0.0332936979786	0.0368608799049	0.965517241379
91104634	91084090	91114975	28	2,	(5,27,)	0.0368608799049	0.0321046373365	0.0368608799049	0.870967741935
91112280	91094712	91118009	26	3,2,	(5,25,27,)(4,29,)	0.0439952437574	0.0332936979786	0.0582639714625	0.756756756757
91114975	91104634	91129698	28	2,	(5,29,)	0.0368608799049	0.0321046373365	0.0368608799049	0.870967741935
91118009	91112280	91133374	29	1,1,1,1,1,1,1,1,1,1,1,1,1,1,1,1,1,1,1,1,1,1,1,1,1,1,1,1,1,	()	0.0344827586207	0.0332936979786	0.0368608799049	0.965517241379
91129698	91114975	91142155	29	1,1,1,1,1,1,1,1,1,1,1,1,1,1,1,1,1,1,1,1,1,1,1,1,1,1,1,1,1,	()	0.0344827586207	0.0332936979786	0.0368608799049	0.965517241379
91133374	91118009	91153225	29	1,1,1,1,1,1,1,1,1,1,1,1,1,1,1,1,1,1,1,1,1,1,1,1,1,1,1,1,1,	()	0.0344827586207	0.0332936979786	0.0368608799049	0.965517241379
91142155	91129698	91160161	29	1,1,1,1,1,1,1,1,1,1,1,1,1,1,1,1,1,1,1,1,1,1,1,1,1,1,1,1,1,	()	0.0344827586207	0.0332936979786	0.0368608799049	0.965517241379
91153225	91133374	91173440	29	1,1,1,1,1,1,1,1,1,1,1,1,1,1,1,1,1,1,1,1,1,1,1,1,1,1,1,1,1,	()	0.0344827586207	0.0332936979786	0.0368608799049	0.965517241379
91160161	91142155	91180208	27	2,2,	(25,27,)(5,22,)	0.0392390011891	0.0344827586207	0.0487514863258	0.878787878788
91173440	91153225	91187588	25	3,2,2,	(5,21,22,)(25,27,)(17,19,)	0.0463733650416	0.0356718192628	0.0606420927467	0.769230769231
91180208	91160161	91192250	23	6,2,	(5,21,22,25,27,29,)(17,19,)	0.0725326991677	0.0297265160523	0.101070154578	0.409836065574
91187588	91173440	91198243	26	3,2,	(5,25,27,)(17,19,)	0.0439952437574	0.0332936979786	0.0582639714625	0.756756756757
91192250	91180208	91205537	29	1,1,1,1,1,1,1,1,1,1,1,1,1,1,1,1,1,1,1,1,1,1,1,1,1,1,1,1,1,	()	0.0344827586207	0.0332936979786	0.0368608799049	0.965517241379
91198243	91187588	91209042	29	1,1,1,1,1,1,1,1,1,1,1,1,1,1,1,1,1,1,1,1,1,1,1,1,1,1,1,1,1,	()	0.0344827586207	0.0332936979786	0.0368608799049	0.965517241379
91205537	91192250	91213491	29	1,1,1,1,1,1,1,1,1,1,1,1,1,1,1,1,1,1,1,1,1,1,1,1,1,1,1,1,1,	()	0.0344827586207	0.0332936979786	0.0368608799049	0.965517241379
91209042	91198243	91219341	28	2,	(22,29,)	0.0368608799049	0.0321046373365	0.0368608799049	0.870967741935
91213491	91205537	91226820	26	4,	(4,5,19,22,)	0.0487514863258	0.0297265160523	0.0487514863258	0.609756097561
91219341	91209042	91232176	25	5,	(4,5,19,22,27,)	0.0582639714625	0.0285374554102	0.0582639714625	0.489795918367
91226820	91213491	91237383	25	5,	(4,5,19,22,27,)	0.0582639714625	0.0285374554102	0.0582639714625	0.489795918367
91232176	91219341	91246805	27	3,	(5,19,22,)	0.0416171224732	0.0309155766944	0.0416171224732	0.742857142857
91237383	91226820	91251760	27	3,	(5,19,22,)	0.0416171224732	0.0309155766944	0.0416171224732	0.742857142857
91246805	91232176	91257077	27	2,2,	(19,22,)(5,29,)	0.0392390011891	0.0344827586207	0.0487514863258	0.878787878788
91251760	91237383	91263217	27	2,2,	(19,22,)(5,29,)	0.0392390011891	0.0344827586207	0.0487514863258	0.878787878788
91257077	91246805	91272374	24	6,	(4,5,19,21,22,29,)	0.0701545778835	0.0273483947681	0.0701545778835	0.389830508475
91263217	91251760	91288966	26	4,	(4,5,21,22,)	0.0487514863258	0.0297265160523	0.0487514863258	0.609756097561
91272374	91257077	91298419	24	5,2,	(4,5,21,22,27,)(3,25,)	0.0606420927467	0.0309155766944	0.0844233055886	0.509803921569
91288966	91263217	91303933	26	4,	(4,21,22,27,)	0.0487514863258	0.0297265160523	0.0487514863258	0.609756097561
91298419	91272374	91311500	26	4,	(4,21,22,27,)	0.0487514863258	0.0297265160523	0.0487514863258	0.609756097561
91303933	91288966	91317716	25	5,	(4,19,21,22,29,)	0.0582639714625	0.0285374554102	0.0582639714625	0.489795918367
91311500	91298419	91325506	25	5,	(4,19,21,22,29,)	0.0582639714625	0.0285374554102	0.0582639714625	0.489795918367
91317716	91303933	91332603	24	6,	(4,5,19,21,22,29,)	0.0701545778835	0.0273483947681	0.0701545778835	0.389830508475
91325506	91311500	91337223	24	5,2,	(5,19,21,22,29,)(11,17,)	0.0606420927467	0.0309155766944	0.0844233055886	0.509803921569
91332603	91317716	91342851	27	2,2,	(5,21,)(19,22,)	0.0392390011891	0.0344827586207	0.0487514863258	0.878787878788
91337223	91325506	91349744	29	1,1,1,1,1,1,1,1,1,1,1,1,1,1,1,1,1,1,1,1,1,1,1,1,1,1,1,1,1,	()	0.0344827586207	0.0332936979786	0.0368608799049	0.965517241379
91342851	91332603	91359927	29	1,1,1,1,1,1,1,1,1,1,1,1,1,1,1,1,1,1,1,1,1,1,1,1,1,1,1,1,1,	()	0.0344827586207	0.0332936979786	0.0368608799049	0.965517241379
91349744	91337223	91390804	29	1,1,1,1,1,1,1,1,1,1,1,1,1,1,1,1,1,1,1,1,1,1,1,1,1,1,1,1,1,	()	0.0344827586207	0.0332936979786	0.0368608799049	0.965517241379
91359927	91342851	91397707	29	1,1,1,1,1,1,1,1,1,1,1,1,1,1,1,1,1,1,1,1,1,1,1,1,1,1,1,1,1,	()	0.0344827586207	0.0332936979786	0.0368608799049	0.965517241379
91390804	91349744	91408532	29	1,1,1,1,1,1,1,1,1,1,1,1,1,1,1,1,1,1,1,1,1,1,1,1,1,1,1,1,1,	()	0.0344827586207	0.0332936979786	0.0368608799049	0.965517241379
91397707	91359927	91415617	27	3,	(4,5,19,)	0.0416171224732	0.0309155766944	0.0416171224732	0.742857142857
91408532	91390804	91424569	27	3,	(4,5,21,)	0.0416171224732	0.0309155766944	0.0416171224732	0.742857142857
91415617	91397707	91436905	27	3,	(4,5,22,)	0.0416171224732	0.0309155766944	0.0416171224732	0.742857142857
91424569	91408532	91443126	27	3,	(4,5,22,)	0.0416171224732	0.0309155766944	0.0416171224732	0.742857142857
91436905	91415617	91452127	24	5,2,	(4,5,22,27,29,)(8,25,)	0.0606420927467	0.0309155766944	0.0844233055886	0.509803921569
91443126	91424569	91459546	27	3,	(5,22,27,)	0.0416171224732	0.0309155766944	0.0416171224732	0.742857142857
91452127	91436905	91464634	27	2,2,	(5,22,)(11,17,)	0.0392390011891	0.0344827586207	0.0487514863258	0.878787878788
91459546	91443126	91468337	27	2,2,	(5,22,)(11,17,)	0.0392390011891	0.0344827586207	0.0487514863258	0.878787878788
91464634	91452127	91474057	27	2,2,	(11,17,)(5,22,)	0.0392390011891	0.0344827586207	0.0487514863258	0.878787878788
91468337	91459546	91480304	27	2,2,	(11,17,)(5,22,)	0.0392390011891	0.0344827586207	0.0487514863258	0.878787878788
91474057	91464634	91485959	21	7,2,2,	(4,5,21,22,23,25,29,)(10,16,)(11,17,)	0.089179548157	0.0309155766944	0.122473246136	0.346666666667
91480304	91468337	91490072	21	7,2,2,	(4,5,21,22,23,25,29,)(11,17,)(10,16,)	0.089179548157	0.0309155766944	0.122473246136	0.346666666667
91485959	91474057	91493748	21	7,2,2,	(4,5,21,22,23,25,29,)(10,16,)(11,17,)	0.089179548157	0.0309155766944	0.122473246136	0.346666666667
91490072	91480304	91498391	20	7,3,2,	(4,5,21,22,23,25,29,)(1,10,16,)(11,17,)	0.0939357907253	0.0356718192628	0.143876337693	0.379746835443
91493748	91485959	91502719	20	7,3,2,	(5,21,22,23,25,27,29,)(1,10,16,)(11,17,)	0.0939357907253	0.0356718192628	0.143876337693	0.379746835443
91498391	91490072	91507691	21	7,3,	(5,21,22,23,25,27,29,)(1,10,16,)	0.0915576694411	0.0332936979786	0.141498216409	0.363636363636
91502719	91493748	91512717	23	5,2,2,	(21,22,25,27,29,)(5,23,)(1,16,)	0.0630202140309	0.0332936979786	0.0868014268728	0.528301886792
91507691	91498391	91518329	24	6,	(5,21,22,23,25,29,)	0.0701545778835	0.0273483947681	0.0701545778835	0.389830508475
91512717	91502719	91522200	24	4,2,2,	(22,25,27,29,)(4,21,)(5,23,)	0.0535077288942	0.0344827586207	0.0725326991677	0.644444444444
91518329	91507691	91527406	24	4,3,	(22,25,27,29,)(4,5,23,)	0.0558858501784	0.0368608799049	0.0844233055886	0.659574468085
91522200	91512717	91530065	27	2,2,	(5,23,)(4,27,)	0.0392390011891	0.0344827586207	0.0487514863258	0.878787878788
91527406	91518329	91531601	28	2,	(4,21,)	0.0368608799049	0.0321046373365	0.0368608799049	0.870967741935
91530065	91522200	91533059	28	2,	(4,21,)	0.0368608799049	0.0321046373365	0.0368608799049	0.870967741935
91531601	91527406	91536057	28	2,	(4,21,)	0.0368608799049	0.0321046373365	0.0368608799049	0.870967741935
91533059	91530065	91545443	26	3,2,	(4,21,25,)(23,29,)	0.0439952437574	0.0332936979786	0.0582639714625	0.756756756757
91536057	91531601	91553677	22	7,2,	(5,21,22,23,25,27,29,)(11,17,)	0.0868014268728	0.0285374554102	0.120095124851	0.328767123288
91545443	91533059	91559966	23	6,2,	(5,21,22,25,27,29,)(11,17,)	0.0725326991677	0.0297265160523	0.101070154578	0.409836065574
91553677	91536057	91566217	24	5,2,	(5,21,22,25,27,)(11,17,)	0.0606420927467	0.0309155766944	0.0844233055886	0.509803921569
91559966	91545443	91574274	28	2,	(22,25,)	0.0368608799049	0.0321046373365	0.0368608799049	0.870967741935
91566217	91553677	91582222	29	1,1,1,1,1,1,1,1,1,1,1,1,1,1,1,1,1,1,1,1,1,1,1,1,1,1,1,1,1,	()	0.0344827586207	0.0332936979786	0.0368608799049	0.965517241379
91574274	91559966	91590222	29	1,1,1,1,1,1,1,1,1,1,1,1,1,1,1,1,1,1,1,1,1,1,1,1,1,1,1,1,1,	()	0.0344827586207	0.0332936979786	0.0368608799049	0.965517241379
91582222	91566217	91599933	29	1,1,1,1,1,1,1,1,1,1,1,1,1,1,1,1,1,1,1,1,1,1,1,1,1,1,1,1,1,	()	0.0344827586207	0.0332936979786	0.0368608799049	0.965517241379
91590222	91574274	91612601	29	1,1,1,1,1,1,1,1,1,1,1,1,1,1,1,1,1,1,1,1,1,1,1,1,1,1,1,1,1,	()	0.0344827586207	0.0332936979786	0.0368608799049	0.965517241379
91599933	91582222	91623052	29	1,1,1,1,1,1,1,1,1,1,1,1,1,1,1,1,1,1,1,1,1,1,1,1,1,1,1,1,1,	()	0.0344827586207	0.0332936979786	0.0368608799049	0.965517241379
91612601	91590222	91634707	29	1,1,1,1,1,1,1,1,1,1,1,1,1,1,1,1,1,1,1,1,1,1,1,1,1,1,1,1,1,	()	0.0344827586207	0.0332936979786	0.0368608799049	0.965517241379
91623052	91599933	91657743	28	2,	(23,27,)	0.0368608799049	0.0321046373365	0.0368608799049	0.870967741935
91634707	91612601	91671021	28	2,	(21,23,)	0.0368608799049	0.0321046373365	0.0368608799049	0.870967741935
91657743	91623052	91684788	28	2,	(11,17,)	0.0368608799049	0.0321046373365	0.0368608799049	0.870967741935
91671021	91634707	91692874	28	2,	(11,17,)	0.0368608799049	0.0321046373365	0.0368608799049	0.870967741935
91684788	91657743	91706533	27	2,2,	(11,17,)(19,24,)	0.0392390011891	0.0344827586207	0.0487514863258	0.878787878788
91692874	91671021	91714595	27	2,2,	(11,17,)(23,29,)	0.0392390011891	0.0344827586207	0.0487514863258	0.878787878788
91706533	91684788	91720457	26	3,2,	(21,23,29,)(11,17,)	0.0439952437574	0.0332936979786	0.0582639714625	0.756756756757
91714595	91692874	91727145	26	3,2,	(21,23,29,)(11,17,)	0.0439952437574	0.0332936979786	0.0582639714625	0.756756756757
91720457	91706533	91731814	26	3,2,	(21,23,29,)(11,17,)	0.0439952437574	0.0332936979786	0.0582639714625	0.756756756757
91727145	91714595	91736722	25	4,2,	(21,23,27,29,)(11,17,)	0.05112960761	0.0321046373365	0.0701545778835	0.627906976744
91731814	91720457	91743146	26	3,2,	(21,23,29,)(19,24,)	0.0439952437574	0.0332936979786	0.0582639714625	0.756756756757
91736722	91727145	91755172	26	3,2,	(21,23,29,)(19,24,)	0.0439952437574	0.0332936979786	0.0582639714625	0.756756756757
91743146	91731814	91763558	26	3,2,	(21,23,29,)(19,24,)	0.0439952437574	0.0332936979786	0.0582639714625	0.756756756757
91755172	91736722	91769145	26	2,2,2,	(27,29,)(19,24,)(21,23,)	0.0416171224732	0.0368608799049	0.05112960761	0.885714285714
91763558	91743146	91783868	24	5,2,	(21,23,25,27,29,)(11,17,)	0.0606420927467	0.0309155766944	0.0844233055886	0.509803921569
91769145	91755172	91796034	25	4,2,	(21,23,27,29,)(11,17,)	0.05112960761	0.0321046373365	0.0701545778835	0.627906976744
91783868	91763558	91805686	25	4,2,	(21,23,27,29,)(11,17,)	0.05112960761	0.0321046373365	0.0701545778835	0.627906976744
91796034	91769145	91811294	26	4,	(21,23,27,29,)	0.0487514863258	0.0297265160523	0.0487514863258	0.609756097561
91805686	91783868	91826489	26	2,2,2,	(12,22,)(21,29,)(23,27,)	0.0416171224732	0.0368608799049	0.05112960761	0.885714285714
91811294	91796034	91837938	29	1,1,1,1,1,1,1,1,1,1,1,1,1,1,1,1,1,1,1,1,1,1,1,1,1,1,1,1,1,	()	0.0344827586207	0.0332936979786	0.0368608799049	0.965517241379
91826489	91805686	91844702	29	1,1,1,1,1,1,1,1,1,1,1,1,1,1,1,1,1,1,1,1,1,1,1,1,1,1,1,1,1,	()	0.0344827586207	0.0332936979786	0.0368608799049	0.965517241379
91837938	91811294	91847718	29	1,1,1,1,1,1,1,1,1,1,1,1,1,1,1,1,1,1,1,1,1,1,1,1,1,1,1,1,1,	()	0.0344827586207	0.0332936979786	0.0368608799049	0.965517241379
91844702	91826489	91853719	29	1,1,1,1,1,1,1,1,1,1,1,1,1,1,1,1,1,1,1,1,1,1,1,1,1,1,1,1,1,	()	0.0344827586207	0.0332936979786	0.0368608799049	0.965517241379
91847718	91837938	91858799	28	2,	(14,29,)	0.0368608799049	0.0321046373365	0.0368608799049	0.870967741935
91853719	91844702	91865707	28	2,	(14,29,)	0.0368608799049	0.0321046373365	0.0368608799049	0.870967741935
91858799	91847718	91870788	23	4,2,2,2,	(14,21,27,29,)(11,17,)(12,19,)(5,9,)	0.0558858501784	0.0368608799049	0.0749108204518	0.659574468085
91865707	91853719	91876278	20	6,3,2,2,	(14,21,23,25,27,29,)(5,18,22,)(11,17,)(12,19,)	0.0820451843044	0.0392390011891	0.12485136742	0.478260869565
91870788	91858799	91884046	23	4,4,	(14,21,23,25,)(5,7,18,22,)	0.0630202140309	0.0439952437574	0.101070154578	0.698113207547
91876278	91865707	91891411	25	3,3,	(5,18,22,)(14,21,23,)	0.0487514863258	0.038049940547	0.0701545778835	0.780487804878
91884046	91870788	91896101	29	1,1,1,1,1,1,1,1,1,1,1,1,1,1,1,1,1,1,1,1,1,1,1,1,1,1,1,1,1,	()	0.0344827586207	0.0332936979786	0.0368608799049	0.965517241379
91891411	91876278	91900690	29	1,1,1,1,1,1,1,1,1,1,1,1,1,1,1,1,1,1,1,1,1,1,1,1,1,1,1,1,1,	()	0.0344827586207	0.0332936979786	0.0368608799049	0.965517241379
91896101	91884046	91907758	28	2,	(11,17,)	0.0368608799049	0.0321046373365	0.0368608799049	0.870967741935
91900690	91891411	91920397	29	1,1,1,1,1,1,1,1,1,1,1,1,1,1,1,1,1,1,1,1,1,1,1,1,1,1,1,1,1,	()	0.0344827586207	0.0332936979786	0.0368608799049	0.965517241379
91907758	91896101	91923345	29	1,1,1,1,1,1,1,1,1,1,1,1,1,1,1,1,1,1,1,1,1,1,1,1,1,1,1,1,1,	()	0.0344827586207	0.0332936979786	0.0368608799049	0.965517241379
91920397	91900690	91926192	29	1,1,1,1,1,1,1,1,1,1,1,1,1,1,1,1,1,1,1,1,1,1,1,1,1,1,1,1,1,	()	0.0344827586207	0.0332936979786	0.0368608799049	0.965517241379
91923345	91907758	91928107	29	1,1,1,1,1,1,1,1,1,1,1,1,1,1,1,1,1,1,1,1,1,1,1,1,1,1,1,1,1,	()	0.0344827586207	0.0332936979786	0.0368608799049	0.965517241379
91926192	91920397	91931069	29	1,1,1,1,1,1,1,1,1,1,1,1,1,1,1,1,1,1,1,1,1,1,1,1,1,1,1,1,1,	()	0.0344827586207	0.0332936979786	0.0368608799049	0.965517241379
91928107	91923345	91933073	29	1,1,1,1,1,1,1,1,1,1,1,1,1,1,1,1,1,1,1,1,1,1,1,1,1,1,1,1,1,	()	0.0344827586207	0.0332936979786	0.0368608799049	0.965517241379
91931069	91926192	91935097	29	1,1,1,1,1,1,1,1,1,1,1,1,1,1,1,1,1,1,1,1,1,1,1,1,1,1,1,1,1,	()	0.0344827586207	0.0332936979786	0.0368608799049	0.965517241379
91933073	91928107	91936770	28	2,	(14,21,)	0.0368608799049	0.0321046373365	0.0368608799049	0.870967741935
91935097	91931069	91941662	27	2,2,	(11,17,)(14,21,)	0.0392390011891	0.0344827586207	0.0487514863258	0.878787878788
91936770	91933073	91947195	27	3,	(14,27,29,)	0.0416171224732	0.0309155766944	0.0416171224732	0.742857142857
91941662	91935097	91951606	29	1,1,1,1,1,1,1,1,1,1,1,1,1,1,1,1,1,1,1,1,1,1,1,1,1,1,1,1,1,	()	0.0344827586207	0.0332936979786	0.0368608799049	0.965517241379
91947195	91936770	91954850	29	1,1,1,1,1,1,1,1,1,1,1,1,1,1,1,1,1,1,1,1,1,1,1,1,1,1,1,1,1,	()	0.0344827586207	0.0332936979786	0.0368608799049	0.965517241379
91951606	91941662	91963076	29	1,1,1,1,1,1,1,1,1,1,1,1,1,1,1,1,1,1,1,1,1,1,1,1,1,1,1,1,1,	()	0.0344827586207	0.0332936979786	0.0368608799049	0.965517241379
91954850	91947195	91968519	29	1,1,1,1,1,1,1,1,1,1,1,1,1,1,1,1,1,1,1,1,1,1,1,1,1,1,1,1,1,	()	0.0344827586207	0.0332936979786	0.0368608799049	0.965517241379
91963076	91951606	91976439	23	4,2,2,2,	(21,23,27,29,)(1,16,)(11,17,)(5,22,)	0.0558858501784	0.0368608799049	0.0749108204518	0.659574468085
91968519	91954850	91985526	25	3,2,2,	(23,27,29,)(11,17,)(12,19,)	0.0463733650416	0.0356718192628	0.0606420927467	0.769230769231
91976439	91963076	91991919	24	4,2,2,	(14,23,27,29,)(11,17,)(12,19,)	0.0535077288942	0.0344827586207	0.0725326991677	0.644444444444
91985526	91968519	92001705	25	4,2,	(14,23,27,29,)(11,17,)	0.05112960761	0.0321046373365	0.0701545778835	0.627906976744
91991919	91976439	92010721	28	2,	(27,29,)	0.0368608799049	0.0321046373365	0.0368608799049	0.870967741935
92001705	91985526	92020038	28	2,	(14,29,)	0.0368608799049	0.0321046373365	0.0368608799049	0.870967741935
92010721	91991919	92025520	29	1,1,1,1,1,1,1,1,1,1,1,1,1,1,1,1,1,1,1,1,1,1,1,1,1,1,1,1,1,	()	0.0344827586207	0.0332936979786	0.0368608799049	0.965517241379
92020038	92001705	92030043	29	1,1,1,1,1,1,1,1,1,1,1,1,1,1,1,1,1,1,1,1,1,1,1,1,1,1,1,1,1,	()	0.0344827586207	0.0332936979786	0.0368608799049	0.965517241379
92025520	92010721	92031754	29	1,1,1,1,1,1,1,1,1,1,1,1,1,1,1,1,1,1,1,1,1,1,1,1,1,1,1,1,1,	()	0.0344827586207	0.0332936979786	0.0368608799049	0.965517241379
92030043	92020038	92035716	29	1,1,1,1,1,1,1,1,1,1,1,1,1,1,1,1,1,1,1,1,1,1,1,1,1,1,1,1,1,	()	0.0344827586207	0.0332936979786	0.0368608799049	0.965517241379
92031754	92025520	92040277	29	1,1,1,1,1,1,1,1,1,1,1,1,1,1,1,1,1,1,1,1,1,1,1,1,1,1,1,1,1,	()	0.0344827586207	0.0332936979786	0.0368608799049	0.965517241379
92035716	92030043	92046342	29	1,1,1,1,1,1,1,1,1,1,1,1,1,1,1,1,1,1,1,1,1,1,1,1,1,1,1,1,1,	()	0.0344827586207	0.0332936979786	0.0368608799049	0.965517241379
92040277	92031754	92052041	24	3,3,2,	(11,17,20,)(14,23,29,)(15,24,)	0.05112960761	0.0404280618312	0.0725326991677	0.790697674419
92046342	92035716	92063276	24	3,2,2,2,	(14,23,29,)(15,24,)(12,19,)(17,20,)	0.0487514863258	0.038049940547	0.0630202140309	0.780487804878
92052041	92040277	92068353	27	3,	(14,23,29,)	0.0416171224732	0.0309155766944	0.0416171224732	0.742857142857
92063276	92046342	92075130	27	3,	(14,23,29,)	0.0416171224732	0.0309155766944	0.0416171224732	0.742857142857
92068353	92052041	92083914	27	3,	(14,23,29,)	0.0416171224732	0.0309155766944	0.0416171224732	0.742857142857
92075130	92063276	92092808	27	2,2,	(14,23,)(11,12,)	0.0392390011891	0.0344827586207	0.0487514863258	0.878787878788
92083914	92068353	92097341	29	1,1,1,1,1,1,1,1,1,1,1,1,1,1,1,1,1,1,1,1,1,1,1,1,1,1,1,1,1,	()	0.0344827586207	0.0332936979786	0.0368608799049	0.965517241379
92092808	92075130	92099392	29	1,1,1,1,1,1,1,1,1,1,1,1,1,1,1,1,1,1,1,1,1,1,1,1,1,1,1,1,1,	()	0.0344827586207	0.0332936979786	0.0368608799049	0.965517241379
92097341	92083914	92101264	29	1,1,1,1,1,1,1,1,1,1,1,1,1,1,1,1,1,1,1,1,1,1,1,1,1,1,1,1,1,	()	0.0344827586207	0.0332936979786	0.0368608799049	0.965517241379
92099392	92092808	92107123	29	1,1,1,1,1,1,1,1,1,1,1,1,1,1,1,1,1,1,1,1,1,1,1,1,1,1,1,1,1,	()	0.0344827586207	0.0332936979786	0.0368608799049	0.965517241379
92101264	92097341	92115963	29	1,1,1,1,1,1,1,1,1,1,1,1,1,1,1,1,1,1,1,1,1,1,1,1,1,1,1,1,1,	()	0.0344827586207	0.0332936979786	0.0368608799049	0.965517241379
92107123	92099392	92122957	26	3,2,	(2,15,24,)(11,19,)	0.0439952437574	0.0332936979786	0.0582639714625	0.756756756757
92115963	92101264	92128237	23	3,3,2,2,	(2,15,24,)(11,12,19,)(1,16,)(14,23,)	0.0535077288942	0.0428061831153	0.0749108204518	0.8
92122957	92107123	92132238	27	2,2,	(2,15,)(1,16,)	0.0392390011891	0.0344827586207	0.0487514863258	0.878787878788
92128237	92115963	92133974	27	2,2,	(2,15,)(1,16,)	0.0392390011891	0.0344827586207	0.0487514863258	0.878787878788
92132238	92122957	92135887	28	2,	(2,15,)	0.0368608799049	0.0321046373365	0.0368608799049	0.870967741935
92133974	92128237	92138629	28	2,	(2,15,)	0.0368608799049	0.0321046373365	0.0368608799049	0.870967741935
92135887	92132238	92142268	26	2,2,2,	(11,19,)(2,15,)(14,23,)	0.0416171224732	0.0368608799049	0.05112960761	0.885714285714
92138629	92133974	92146149	27	2,2,	(11,19,)(14,23,)	0.0392390011891	0.0344827586207	0.0487514863258	0.878787878788
92142268	92135887	92150130	26	3,2,	(11,12,19,)(14,23,)	0.0439952437574	0.0332936979786	0.0582639714625	0.756756756757
92146149	92138629	92154644	28	2,	(11,12,)	0.0368608799049	0.0321046373365	0.0368608799049	0.870967741935
92150130	92142268	92157878	29	1,1,1,1,1,1,1,1,1,1,1,1,1,1,1,1,1,1,1,1,1,1,1,1,1,1,1,1,1,	()	0.0344827586207	0.0332936979786	0.0368608799049	0.965517241379
92154644	92146149	92164042	29	1,1,1,1,1,1,1,1,1,1,1,1,1,1,1,1,1,1,1,1,1,1,1,1,1,1,1,1,1,	()	0.0344827586207	0.0332936979786	0.0368608799049	0.965517241379
92157878	92150130	92168133	29	1,1,1,1,1,1,1,1,1,1,1,1,1,1,1,1,1,1,1,1,1,1,1,1,1,1,1,1,1,	()	0.0344827586207	0.0332936979786	0.0368608799049	0.965517241379
92164042	92154644	92171917	29	1,1,1,1,1,1,1,1,1,1,1,1,1,1,1,1,1,1,1,1,1,1,1,1,1,1,1,1,1,	()	0.0344827586207	0.0332936979786	0.0368608799049	0.965517241379
92168133	92157878	92176575	29	1,1,1,1,1,1,1,1,1,1,1,1,1,1,1,1,1,1,1,1,1,1,1,1,1,1,1,1,1,	()	0.0344827586207	0.0332936979786	0.0368608799049	0.965517241379
92171917	92164042	92180474	28	2,	(14,23,)	0.0368608799049	0.0321046373365	0.0368608799049	0.870967741935
92176575	92168133	92183117	26	3,2,	(2,15,24,)(14,23,)	0.0439952437574	0.0332936979786	0.0582639714625	0.756756756757
92180474	92171917	92188053	28	2,	(2,24,)	0.0368608799049	0.0321046373365	0.0368608799049	0.870967741935
92183117	92176575	92196806	28	2,	(2,24,)	0.0368608799049	0.0321046373365	0.0368608799049	0.870967741935
92188053	92180474	92204987	29	1,1,1,1,1,1,1,1,1,1,1,1,1,1,1,1,1,1,1,1,1,1,1,1,1,1,1,1,1,	()	0.0344827586207	0.0332936979786	0.0368608799049	0.965517241379
92196806	92183117	92209019	27	3,	(11,12,19,)	0.0416171224732	0.0309155766944	0.0416171224732	0.742857142857
92204987	92188053	92218048	27	2,2,	(15,24,)(11,19,)	0.0392390011891	0.0344827586207	0.0487514863258	0.878787878788
92209019	92196806	92224952	27	2,2,	(14,23,)(15,24,)	0.0392390011891	0.0344827586207	0.0487514863258	0.878787878788
92218048	92204987	92231136	27	2,2,	(20,28,)(15,24,)	0.0392390011891	0.0344827586207	0.0487514863258	0.878787878788
92224952	92209019	92233946	29	1,1,1,1,1,1,1,1,1,1,1,1,1,1,1,1,1,1,1,1,1,1,1,1,1,1,1,1,1,	()	0.0344827586207	0.0332936979786	0.0368608799049	0.965517241379
92231136	92218048	92241361	29	1,1,1,1,1,1,1,1,1,1,1,1,1,1,1,1,1,1,1,1,1,1,1,1,1,1,1,1,1,	()	0.0344827586207	0.0332936979786	0.0368608799049	0.965517241379
92233946	92224952	92247218	29	1,1,1,1,1,1,1,1,1,1,1,1,1,1,1,1,1,1,1,1,1,1,1,1,1,1,1,1,1,	()	0.0344827586207	0.0332936979786	0.0368608799049	0.965517241379
92241361	92231136	92251134	29	1,1,1,1,1,1,1,1,1,1,1,1,1,1,1,1,1,1,1,1,1,1,1,1,1,1,1,1,1,	()	0.0344827586207	0.0332936979786	0.0368608799049	0.965517241379
92247218	92233946	92256544	29	1,1,1,1,1,1,1,1,1,1,1,1,1,1,1,1,1,1,1,1,1,1,1,1,1,1,1,1,1,	()	0.0344827586207	0.0332936979786	0.0368608799049	0.965517241379
92251134	92241361	92257837	29	1,1,1,1,1,1,1,1,1,1,1,1,1,1,1,1,1,1,1,1,1,1,1,1,1,1,1,1,1,	()	0.0344827586207	0.0332936979786	0.0368608799049	0.965517241379
92256544	92247218	92259787	29	1,1,1,1,1,1,1,1,1,1,1,1,1,1,1,1,1,1,1,1,1,1,1,1,1,1,1,1,1,	()	0.0344827586207	0.0332936979786	0.0368608799049	0.965517241379
92257837	92251134	92261836	29	1,1,1,1,1,1,1,1,1,1,1,1,1,1,1,1,1,1,1,1,1,1,1,1,1,1,1,1,1,	()	0.0344827586207	0.0332936979786	0.0368608799049	0.965517241379
92259787	92256544	92265107	28	2,	(23,29,)	0.0368608799049	0.0321046373365	0.0368608799049	0.870967741935
92261836	92257837	92271947	28	2,	(23,29,)	0.0368608799049	0.0321046373365	0.0368608799049	0.870967741935
92265107	92259787	92278126	27	2,2,	(11,19,)(23,29,)	0.0392390011891	0.0344827586207	0.0487514863258	0.878787878788
92271947	92261836	92285072	28	2,	(11,19,)	0.0368608799049	0.0321046373365	0.0368608799049	0.870967741935
92278126	92265107	92291188	26	3,2,	(11,12,19,)(14,23,)	0.0439952437574	0.0332936979786	0.0582639714625	0.756756756757
92285072	92271947	92296891	25	4,2,	(11,12,19,20,)(14,23,)	0.05112960761	0.0321046373365	0.0701545778835	0.627906976744
92291188	92278126	92303439	25	4,2,	(11,12,19,20,)(14,23,)	0.05112960761	0.0321046373365	0.0701545778835	0.627906976744
92296891	92285072	92308785	24	4,3,	(11,12,19,20,)(14,23,29,)	0.0558858501784	0.0368608799049	0.0844233055886	0.659574468085
92303439	92291188	92314933	26	3,2,	(11,12,20,)(23,29,)	0.0439952437574	0.0332936979786	0.0582639714625	0.756756756757
92308785	92296891	92321431	25	3,2,2,	(11,12,20,)(15,24,)(23,29,)	0.0463733650416	0.0356718192628	0.0606420927467	0.769230769231
92314933	92303439	92328427	26	3,2,	(11,12,20,)(23,29,)	0.0439952437574	0.0332936979786	0.0582639714625	0.756756756757
92321431	92308785	92334758	26	3,2,	(11,12,20,)(23,29,)	0.0439952437574	0.0332936979786	0.0582639714625	0.756756756757
92328427	92314933	92342643	28	2,	(11,20,)	0.0368608799049	0.0321046373365	0.0368608799049	0.870967741935
92334758	92321431	92353215	28	2,	(11,20,)	0.0368608799049	0.0321046373365	0.0368608799049	0.870967741935
92342643	92328427	92358740	29	1,1,1,1,1,1,1,1,1,1,1,1,1,1,1,1,1,1,1,1,1,1,1,1,1,1,1,1,1,	()	0.0344827586207	0.0332936979786	0.0368608799049	0.965517241379
92353215	92334758	92360942	29	1,1,1,1,1,1,1,1,1,1,1,1,1,1,1,1,1,1,1,1,1,1,1,1,1,1,1,1,1,	()	0.0344827586207	0.0332936979786	0.0368608799049	0.965517241379
92358740	92342643	92366535	29	1,1,1,1,1,1,1,1,1,1,1,1,1,1,1,1,1,1,1,1,1,1,1,1,1,1,1,1,1,	()	0.0344827586207	0.0332936979786	0.0368608799049	0.965517241379
92360942	92353215	92377778	29	1,1,1,1,1,1,1,1,1,1,1,1,1,1,1,1,1,1,1,1,1,1,1,1,1,1,1,1,1,	()	0.0344827586207	0.0332936979786	0.0368608799049	0.965517241379
92366535	92358740	92393183	29	1,1,1,1,1,1,1,1,1,1,1,1,1,1,1,1,1,1,1,1,1,1,1,1,1,1,1,1,1,	()	0.0344827586207	0.0332936979786	0.0368608799049	0.965517241379
92377778	92360942	92404295	28	2,	(11,19,)	0.0368608799049	0.0321046373365	0.0368608799049	0.870967741935
92393183	92366535	92406400	28	2,	(11,19,)	0.0368608799049	0.0321046373365	0.0368608799049	0.870967741935
92404295	92377778	92409175	28	2,	(11,19,)	0.0368608799049	0.0321046373365	0.0368608799049	0.870967741935
92406400	92393183	92413812	29	1,1,1,1,1,1,1,1,1,1,1,1,1,1,1,1,1,1,1,1,1,1,1,1,1,1,1,1,1,	()	0.0344827586207	0.0332936979786	0.0368608799049	0.965517241379
92409175	92404295	92419312	29	1,1,1,1,1,1,1,1,1,1,1,1,1,1,1,1,1,1,1,1,1,1,1,1,1,1,1,1,1,	()	0.0344827586207	0.0332936979786	0.0368608799049	0.965517241379
92413812	92406400	92428306	29	1,1,1,1,1,1,1,1,1,1,1,1,1,1,1,1,1,1,1,1,1,1,1,1,1,1,1,1,1,	()	0.0344827586207	0.0332936979786	0.0368608799049	0.965517241379
92419312	92409175	92438453	29	1,1,1,1,1,1,1,1,1,1,1,1,1,1,1,1,1,1,1,1,1,1,1,1,1,1,1,1,1,	()	0.0344827586207	0.0332936979786	0.0368608799049	0.965517241379
92428306	92413812	92445557	29	1,1,1,1,1,1,1,1,1,1,1,1,1,1,1,1,1,1,1,1,1,1,1,1,1,1,1,1,1,	()	0.0344827586207	0.0332936979786	0.0368608799049	0.965517241379
92438453	92419312	92452627	29	1,1,1,1,1,1,1,1,1,1,1,1,1,1,1,1,1,1,1,1,1,1,1,1,1,1,1,1,1,	()	0.0344827586207	0.0332936979786	0.0368608799049	0.965517241379
92445557	92428306	92455671	29	1,1,1,1,1,1,1,1,1,1,1,1,1,1,1,1,1,1,1,1,1,1,1,1,1,1,1,1,1,	()	0.0344827586207	0.0332936979786	0.0368608799049	0.965517241379
92452627	92438453	92463573	29	1,1,1,1,1,1,1,1,1,1,1,1,1,1,1,1,1,1,1,1,1,1,1,1,1,1,1,1,1,	()	0.0344827586207	0.0332936979786	0.0368608799049	0.965517241379
92455671	92445557	92466171	29	1,1,1,1,1,1,1,1,1,1,1,1,1,1,1,1,1,1,1,1,1,1,1,1,1,1,1,1,1,	()	0.0344827586207	0.0332936979786	0.0368608799049	0.965517241379
92463573	92452627	92469170	29	1,1,1,1,1,1,1,1,1,1,1,1,1,1,1,1,1,1,1,1,1,1,1,1,1,1,1,1,1,	()	0.0344827586207	0.0332936979786	0.0368608799049	0.965517241379
92466171	92455671	92473649	29	1,1,1,1,1,1,1,1,1,1,1,1,1,1,1,1,1,1,1,1,1,1,1,1,1,1,1,1,1,	()	0.0344827586207	0.0332936979786	0.0368608799049	0.965517241379
92469170	92463573	92479390	29	1,1,1,1,1,1,1,1,1,1,1,1,1,1,1,1,1,1,1,1,1,1,1,1,1,1,1,1,1,	()	0.0344827586207	0.0332936979786	0.0368608799049	0.965517241379
92473649	92466171	92481749	24	4,2,2,	(11,12,19,20,)(21,22,)(14,23,)	0.0535077288942	0.0344827586207	0.0725326991677	0.644444444444
92479390	92469170	92485134	24	4,2,2,	(11,12,19,20,)(14,23,)(21,22,)	0.0535077288942	0.0344827586207	0.0725326991677	0.644444444444
92481749	92473649	92489544	26	3,2,	(12,18,19,)(6,9,)	0.0439952437574	0.0332936979786	0.0582639714625	0.756756756757
92485134	92479390	92491615	28	2,	(12,19,)	0.0368608799049	0.0321046373365	0.0368608799049	0.870967741935
92489544	92481749	92492899	29	1,1,1,1,1,1,1,1,1,1,1,1,1,1,1,1,1,1,1,1,1,1,1,1,1,1,1,1,1,	()	0.0344827586207	0.0332936979786	0.0368608799049	0.965517241379
92491615	92485134	92494175	29	1,1,1,1,1,1,1,1,1,1,1,1,1,1,1,1,1,1,1,1,1,1,1,1,1,1,1,1,1,	()	0.0344827586207	0.0332936979786	0.0368608799049	0.965517241379
92492899	92489544	92495912	29	1,1,1,1,1,1,1,1,1,1,1,1,1,1,1,1,1,1,1,1,1,1,1,1,1,1,1,1,1,	()	0.0344827586207	0.0332936979786	0.0368608799049	0.965517241379
92494175	92491615	92499531	29	1,1,1,1,1,1,1,1,1,1,1,1,1,1,1,1,1,1,1,1,1,1,1,1,1,1,1,1,1,	()	0.0344827586207	0.0332936979786	0.0368608799049	0.965517241379
92495912	92492899	92502872	28	2,	(14,29,)	0.0368608799049	0.0321046373365	0.0368608799049	0.870967741935
92499531	92494175	92507424	22	4,2,2,2,2,	(11,12,19,20,)(1,16,)(15,24,)(14,29,)(2,8,)	0.0582639714625	0.0392390011891	0.077288941736	0.673469387755
92502872	92495912	92512156	24	3,2,2,2,	(11,12,19,)(2,15,)(1,16,)(14,29,)	0.0487514863258	0.038049940547	0.0630202140309	0.780487804878
92507424	92499531	92520946	25	3,2,2,	(11,12,19,)(1,16,)(14,29,)	0.0463733650416	0.0356718192628	0.0606420927467	0.769230769231
92512156	92502872	92531656	25	3,2,2,	(11,12,19,)(1,16,)(14,29,)	0.0463733650416	0.0356718192628	0.0606420927467	0.769230769231
92520946	92507424	92537215	29	1,1,1,1,1,1,1,1,1,1,1,1,1,1,1,1,1,1,1,1,1,1,1,1,1,1,1,1,1,	()	0.0344827586207	0.0332936979786	0.0368608799049	0.965517241379
92531656	92512156	92541752	29	1,1,1,1,1,1,1,1,1,1,1,1,1,1,1,1,1,1,1,1,1,1,1,1,1,1,1,1,1,	()	0.0344827586207	0.0332936979786	0.0368608799049	0.965517241379
92537215	92520946	92543663	29	1,1,1,1,1,1,1,1,1,1,1,1,1,1,1,1,1,1,1,1,1,1,1,1,1,1,1,1,1,	()	0.0344827586207	0.0332936979786	0.0368608799049	0.965517241379
92541752	92531656	92550000	29	1,1,1,1,1,1,1,1,1,1,1,1,1,1,1,1,1,1,1,1,1,1,1,1,1,1,1,1,1,	()	0.0344827586207	0.0332936979786	0.0368608799049	0.965517241379
92543663	92537215	92555006	29	1,1,1,1,1,1,1,1,1,1,1,1,1,1,1,1,1,1,1,1,1,1,1,1,1,1,1,1,1,	()	0.0344827586207	0.0332936979786	0.0368608799049	0.965517241379
92550000	92541752	92559194	28	2,	(15,28,)	0.0368608799049	0.0321046373365	0.0368608799049	0.870967741935
92555006	92543663	92562259	28	2,	(15,28,)	0.0368608799049	0.0321046373365	0.0368608799049	0.870967741935
92559194	92550000	92566677	29	1,1,1,1,1,1,1,1,1,1,1,1,1,1,1,1,1,1,1,1,1,1,1,1,1,1,1,1,1,	()	0.0344827586207	0.0332936979786	0.0368608799049	0.965517241379
92562259	92555006	92571148	28	2,	(4,20,)	0.0368608799049	0.0321046373365	0.0368608799049	0.870967741935
92566677	92559194	92577281	29	1,1,1,1,1,1,1,1,1,1,1,1,1,1,1,1,1,1,1,1,1,1,1,1,1,1,1,1,1,	()	0.0344827586207	0.0332936979786	0.0368608799049	0.965517241379
92571148	92562259	92580296	29	1,1,1,1,1,1,1,1,1,1,1,1,1,1,1,1,1,1,1,1,1,1,1,1,1,1,1,1,1,	()	0.0344827586207	0.0332936979786	0.0368608799049	0.965517241379
92577281	92566677	92587412	29	1,1,1,1,1,1,1,1,1,1,1,1,1,1,1,1,1,1,1,1,1,1,1,1,1,1,1,1,1,	()	0.0344827586207	0.0332936979786	0.0368608799049	0.965517241379
92580296	92571148	92593372	29	1,1,1,1,1,1,1,1,1,1,1,1,1,1,1,1,1,1,1,1,1,1,1,1,1,1,1,1,1,	()	0.0344827586207	0.0332936979786	0.0368608799049	0.965517241379
92587412	92577281	92600172	28	2,	(4,20,)	0.0368608799049	0.0321046373365	0.0368608799049	0.870967741935
92593372	92580296	92616209	25	2,2,2,2,	(4,20,)(22,23,)(14,29,)(11,12,)	0.0439952437574	0.0392390011891	0.0535077288942	0.891891891892
92600172	92587412	92622641	25	2,2,2,2,	(4,20,)(11,12,)(14,29,)(22,23,)	0.0439952437574	0.0392390011891	0.0535077288942	0.891891891892
92616209	92593372	92626822	27	2,2,	(4,20,)(11,12,)	0.0392390011891	0.0344827586207	0.0487514863258	0.878787878788
92622641	92600172	92628782	28	2,	(4,20,)	0.0368608799049	0.0321046373365	0.0368608799049	0.870967741935
92626822	92616209	92632154	28	2,	(4,20,)	0.0368608799049	0.0321046373365	0.0368608799049	0.870967741935
92628782	92622641	92634714	28	2,	(4,20,)	0.0368608799049	0.0321046373365	0.0368608799049	0.870967741935
92632154	92626822	92640083	28	2,	(4,20,)	0.0368608799049	0.0321046373365	0.0368608799049	0.870967741935
92634714	92628782	92644656	27	2,2,	(4,20,)(14,29,)	0.0392390011891	0.0344827586207	0.0487514863258	0.878787878788
92640083	92632154	92655007	27	2,2,	(4,20,)(14,29,)	0.0392390011891	0.0344827586207	0.0487514863258	0.878787878788
92644656	92634714	92659150	27	2,2,	(4,20,)(14,29,)	0.0392390011891	0.0344827586207	0.0487514863258	0.878787878788
92655007	92640083	92663867	25	3,2,2,	(11,12,19,)(4,20,)(14,29,)	0.0463733650416	0.0356718192628	0.0606420927467	0.769230769231
92659150	92644656	92673109	28	2,	(4,20,)	0.0368608799049	0.0321046373365	0.0368608799049	0.870967741935
92663867	92655007	92679647	28	2,	(4,20,)	0.0368608799049	0.0321046373365	0.0368608799049	0.870967741935
92673109	92659150	92685678	28	2,	(4,20,)	0.0368608799049	0.0321046373365	0.0368608799049	0.870967741935
92679647	92663867	92692020	28	2,	(4,20,)	0.0368608799049	0.0321046373365	0.0368608799049	0.870967741935
92685678	92673109	92696986	27	2,2,	(4,20,)(11,12,)	0.0392390011891	0.0344827586207	0.0487514863258	0.878787878788
92692020	92679647	92700217	29	1,1,1,1,1,1,1,1,1,1,1,1,1,1,1,1,1,1,1,1,1,1,1,1,1,1,1,1,1,	()	0.0344827586207	0.0332936979786	0.0368608799049	0.965517241379
92696986	92685678	92703999	29	1,1,1,1,1,1,1,1,1,1,1,1,1,1,1,1,1,1,1,1,1,1,1,1,1,1,1,1,1,	()	0.0344827586207	0.0332936979786	0.0368608799049	0.965517241379
92700217	92692020	92711567	28	2,	(6,26,)	0.0368608799049	0.0321046373365	0.0368608799049	0.870967741935
92703999	92696986	92718112	29	1,1,1,1,1,1,1,1,1,1,1,1,1,1,1,1,1,1,1,1,1,1,1,1,1,1,1,1,1,	()	0.0344827586207	0.0332936979786	0.0368608799049	0.965517241379
92711567	92700217	92723274	28	2,	(4,20,)	0.0368608799049	0.0321046373365	0.0368608799049	0.870967741935
92718112	92703999	92728531	28	2,	(4,20,)	0.0368608799049	0.0321046373365	0.0368608799049	0.870967741935
92723274	92711567	92733810	26	4,	(4,17,20,24,)	0.0487514863258	0.0297265160523	0.0487514863258	0.609756097561
92728531	92718112	92738695	28	2,	(4,20,)	0.0368608799049	0.0321046373365	0.0368608799049	0.870967741935
92733810	92723274	92743163	25	3,2,2,	(8,11,12,)(4,20,)(21,22,)	0.0463733650416	0.0356718192628	0.0606420927467	0.769230769231
92738695	92728531	92749728	28	2,	(21,23,)	0.0368608799049	0.0321046373365	0.0368608799049	0.870967741935
92743163	92733810	92754900	28	2,	(10,19,)	0.0368608799049	0.0321046373365	0.0368608799049	0.870967741935
92749728	92738695	92761051	27	2,2,	(17,20,)(10,19,)	0.0392390011891	0.0344827586207	0.0487514863258	0.878787878788
92754900	92743163	92766639	29	1,1,1,1,1,1,1,1,1,1,1,1,1,1,1,1,1,1,1,1,1,1,1,1,1,1,1,1,1,	()	0.0344827586207	0.0332936979786	0.0368608799049	0.965517241379
92761051	92749728	92769759	29	1,1,1,1,1,1,1,1,1,1,1,1,1,1,1,1,1,1,1,1,1,1,1,1,1,1,1,1,1,	()	0.0344827586207	0.0332936979786	0.0368608799049	0.965517241379
92766639	92754900	92774094	29	1,1,1,1,1,1,1,1,1,1,1,1,1,1,1,1,1,1,1,1,1,1,1,1,1,1,1,1,1,	()	0.0344827586207	0.0332936979786	0.0368608799049	0.965517241379
92769759	92761051	92777071	29	1,1,1,1,1,1,1,1,1,1,1,1,1,1,1,1,1,1,1,1,1,1,1,1,1,1,1,1,1,	()	0.0344827586207	0.0332936979786	0.0368608799049	0.965517241379
92774094	92766639	92785610	29	1,1,1,1,1,1,1,1,1,1,1,1,1,1,1,1,1,1,1,1,1,1,1,1,1,1,1,1,1,	()	0.0344827586207	0.0332936979786	0.0368608799049	0.965517241379
92777071	92769759	92794882	29	1,1,1,1,1,1,1,1,1,1,1,1,1,1,1,1,1,1,1,1,1,1,1,1,1,1,1,1,1,	()	0.0344827586207	0.0332936979786	0.0368608799049	0.965517241379
92785610	92774094	92806784	28	2,	(10,19,)	0.0368608799049	0.0321046373365	0.0368608799049	0.870967741935
92794882	92777071	92819517	28	2,	(10,19,)	0.0368608799049	0.0321046373365	0.0368608799049	0.870967741935
92806784	92785610	92825855	28	2,	(10,19,)	0.0368608799049	0.0321046373365	0.0368608799049	0.870967741935
92819517	92794882	92829721	28	2,	(10,19,)	0.0368608799049	0.0321046373365	0.0368608799049	0.870967741935
92825855	92806784	92832890	28	2,	(10,19,)	0.0368608799049	0.0321046373365	0.0368608799049	0.870967741935
92829721	92819517	92837665	29	1,1,1,1,1,1,1,1,1,1,1,1,1,1,1,1,1,1,1,1,1,1,1,1,1,1,1,1,1,	()	0.0344827586207	0.0332936979786	0.0368608799049	0.965517241379
92832890	92825855	92841753	29	1,1,1,1,1,1,1,1,1,1,1,1,1,1,1,1,1,1,1,1,1,1,1,1,1,1,1,1,1,	()	0.0344827586207	0.0332936979786	0.0368608799049	0.965517241379
92837665	92829721	92844824	29	1,1,1,1,1,1,1,1,1,1,1,1,1,1,1,1,1,1,1,1,1,1,1,1,1,1,1,1,1,	()	0.0344827586207	0.0332936979786	0.0368608799049	0.965517241379
92841753	92832890	92848972	29	1,1,1,1,1,1,1,1,1,1,1,1,1,1,1,1,1,1,1,1,1,1,1,1,1,1,1,1,1,	()	0.0344827586207	0.0332936979786	0.0368608799049	0.965517241379
92844824	92837665	92854702	29	1,1,1,1,1,1,1,1,1,1,1,1,1,1,1,1,1,1,1,1,1,1,1,1,1,1,1,1,1,	()	0.0344827586207	0.0332936979786	0.0368608799049	0.965517241379
92848972	92841753	92855803	29	1,1,1,1,1,1,1,1,1,1,1,1,1,1,1,1,1,1,1,1,1,1,1,1,1,1,1,1,1,	()	0.0344827586207	0.0332936979786	0.0368608799049	0.965517241379
92854702	92844824	92859902	29	1,1,1,1,1,1,1,1,1,1,1,1,1,1,1,1,1,1,1,1,1,1,1,1,1,1,1,1,1,	()	0.0344827586207	0.0332936979786	0.0368608799049	0.965517241379
92855803	92848972	92865886	29	1,1,1,1,1,1,1,1,1,1,1,1,1,1,1,1,1,1,1,1,1,1,1,1,1,1,1,1,1,	()	0.0344827586207	0.0332936979786	0.0368608799049	0.965517241379
92859902	92854702	92871755	27	3,	(14,22,29,)	0.0416171224732	0.0309155766944	0.0416171224732	0.742857142857
92865886	92855803	92874190	26	3,2,	(14,22,29,)(10,19,)	0.0439952437574	0.0332936979786	0.0582639714625	0.756756756757
92871755	92859902	92878808	28	2,	(14,29,)	0.0368608799049	0.0321046373365	0.0368608799049	0.870967741935
92874190	92865886	92886084	28	2,	(14,29,)	0.0368608799049	0.0321046373365	0.0368608799049	0.870967741935
92878808	92871755	92891052	28	2,	(14,29,)	0.0368608799049	0.0321046373365	0.0368608799049	0.870967741935
92886084	92874190	92902445	28	2,	(14,29,)	0.0368608799049	0.0321046373365	0.0368608799049	0.870967741935
92891052	92878808	92908467	28	2,	(14,29,)	0.0368608799049	0.0321046373365	0.0368608799049	0.870967741935
92902445	92886084	92915451	28	2,	(14,29,)	0.0368608799049	0.0321046373365	0.0368608799049	0.870967741935
92908467	92891052	92921590	25	3,2,2,	(14,22,29,)(8,11,)(10,19,)	0.0463733650416	0.0356718192628	0.0606420927467	0.769230769231
92915451	92902445	92927855	27	2,2,	(22,29,)(8,11,)	0.0392390011891	0.0344827586207	0.0487514863258	0.878787878788
92921590	92908467	92930450	28	2,	(8,11,)	0.0368608799049	0.0321046373365	0.0368608799049	0.870967741935
92927855	92915451	92932686	28	2,	(8,11,)	0.0368608799049	0.0321046373365	0.0368608799049	0.870967741935
92930450	92921590	92935095	28	2,	(8,11,)	0.0368608799049	0.0321046373365	0.0368608799049	0.870967741935
92932686	92927855	92937541	29	1,1,1,1,1,1,1,1,1,1,1,1,1,1,1,1,1,1,1,1,1,1,1,1,1,1,1,1,1,	()	0.0344827586207	0.0332936979786	0.0368608799049	0.965517241379
92935095	92930450	92944680	29	1,1,1,1,1,1,1,1,1,1,1,1,1,1,1,1,1,1,1,1,1,1,1,1,1,1,1,1,1,	()	0.0344827586207	0.0332936979786	0.0368608799049	0.965517241379
92937541	92932686	92950475	29	1,1,1,1,1,1,1,1,1,1,1,1,1,1,1,1,1,1,1,1,1,1,1,1,1,1,1,1,1,	()	0.0344827586207	0.0332936979786	0.0368608799049	0.965517241379
92944680	92935095	92955816	29	1,1,1,1,1,1,1,1,1,1,1,1,1,1,1,1,1,1,1,1,1,1,1,1,1,1,1,1,1,	()	0.0344827586207	0.0332936979786	0.0368608799049	0.965517241379
92950475	92937541	92959636	29	1,1,1,1,1,1,1,1,1,1,1,1,1,1,1,1,1,1,1,1,1,1,1,1,1,1,1,1,1,	()	0.0344827586207	0.0332936979786	0.0368608799049	0.965517241379
92955816	92944680	92964476	29	1,1,1,1,1,1,1,1,1,1,1,1,1,1,1,1,1,1,1,1,1,1,1,1,1,1,1,1,1,	()	0.0344827586207	0.0332936979786	0.0368608799049	0.965517241379
92959636	92950475	92966091	29	1,1,1,1,1,1,1,1,1,1,1,1,1,1,1,1,1,1,1,1,1,1,1,1,1,1,1,1,1,	()	0.0344827586207	0.0332936979786	0.0368608799049	0.965517241379
92964476	92955816	92969187	29	1,1,1,1,1,1,1,1,1,1,1,1,1,1,1,1,1,1,1,1,1,1,1,1,1,1,1,1,1,	()	0.0344827586207	0.0332936979786	0.0368608799049	0.965517241379
92966091	92959636	92972638	29	1,1,1,1,1,1,1,1,1,1,1,1,1,1,1,1,1,1,1,1,1,1,1,1,1,1,1,1,1,	()	0.0344827586207	0.0332936979786	0.0368608799049	0.965517241379
92969187	92964476	92977775	29	1,1,1,1,1,1,1,1,1,1,1,1,1,1,1,1,1,1,1,1,1,1,1,1,1,1,1,1,1,	()	0.0344827586207	0.0332936979786	0.0368608799049	0.965517241379
92972638	92966091	92984791	28	2,	(14,22,)	0.0368608799049	0.0321046373365	0.0368608799049	0.870967741935
92977775	92969187	92991281	28	2,	(14,22,)	0.0368608799049	0.0321046373365	0.0368608799049	0.870967741935
92984791	92972638	92996005	27	3,	(14,22,29,)	0.0416171224732	0.0309155766944	0.0416171224732	0.742857142857
92991281	92977775	93002433	29	1,1,1,1,1,1,1,1,1,1,1,1,1,1,1,1,1,1,1,1,1,1,1,1,1,1,1,1,1,	()	0.0344827586207	0.0332936979786	0.0368608799049	0.965517241379
92996005	92984791	93008710	28	2,	(7,27,)	0.0368608799049	0.0321046373365	0.0368608799049	0.870967741935
93002433	92991281	93012180	29	1,1,1,1,1,1,1,1,1,1,1,1,1,1,1,1,1,1,1,1,1,1,1,1,1,1,1,1,1,	()	0.0344827586207	0.0332936979786	0.0368608799049	0.965517241379
93008710	92996005	93014079	29	1,1,1,1,1,1,1,1,1,1,1,1,1,1,1,1,1,1,1,1,1,1,1,1,1,1,1,1,1,	()	0.0344827586207	0.0332936979786	0.0368608799049	0.965517241379
93012180	93002433	93016118	29	1,1,1,1,1,1,1,1,1,1,1,1,1,1,1,1,1,1,1,1,1,1,1,1,1,1,1,1,1,	()	0.0344827586207	0.0332936979786	0.0368608799049	0.965517241379
93014079	93008710	93017616	29	1,1,1,1,1,1,1,1,1,1,1,1,1,1,1,1,1,1,1,1,1,1,1,1,1,1,1,1,1,	()	0.0344827586207	0.0332936979786	0.0368608799049	0.965517241379
93016118	93012180	93022001	28	2,	(7,26,)	0.0368608799049	0.0321046373365	0.0368608799049	0.870967741935
93017616	93014079	93026969	29	1,1,1,1,1,1,1,1,1,1,1,1,1,1,1,1,1,1,1,1,1,1,1,1,1,1,1,1,1,	()	0.0344827586207	0.0332936979786	0.0368608799049	0.965517241379
93022001	93016118	93030231	29	1,1,1,1,1,1,1,1,1,1,1,1,1,1,1,1,1,1,1,1,1,1,1,1,1,1,1,1,1,	()	0.0344827586207	0.0332936979786	0.0368608799049	0.965517241379
93026969	93017616	93037261	29	1,1,1,1,1,1,1,1,1,1,1,1,1,1,1,1,1,1,1,1,1,1,1,1,1,1,1,1,1,	()	0.0344827586207	0.0332936979786	0.0368608799049	0.965517241379
93030231	93022001	93040830	29	1,1,1,1,1,1,1,1,1,1,1,1,1,1,1,1,1,1,1,1,1,1,1,1,1,1,1,1,1,	()	0.0344827586207	0.0332936979786	0.0368608799049	0.965517241379
93037261	93026969	93045426	29	1,1,1,1,1,1,1,1,1,1,1,1,1,1,1,1,1,1,1,1,1,1,1,1,1,1,1,1,1,	()	0.0344827586207	0.0332936979786	0.0368608799049	0.965517241379
93040830	93030231	93050541	29	1,1,1,1,1,1,1,1,1,1,1,1,1,1,1,1,1,1,1,1,1,1,1,1,1,1,1,1,1,	()	0.0344827586207	0.0332936979786	0.0368608799049	0.965517241379
93045426	93037261	93054587	29	1,1,1,1,1,1,1,1,1,1,1,1,1,1,1,1,1,1,1,1,1,1,1,1,1,1,1,1,1,	()	0.0344827586207	0.0332936979786	0.0368608799049	0.965517241379
93050541	93040830	93056640	29	1,1,1,1,1,1,1,1,1,1,1,1,1,1,1,1,1,1,1,1,1,1,1,1,1,1,1,1,1,	()	0.0344827586207	0.0332936979786	0.0368608799049	0.965517241379
93054587	93045426	93058949	29	1,1,1,1,1,1,1,1,1,1,1,1,1,1,1,1,1,1,1,1,1,1,1,1,1,1,1,1,1,	()	0.0344827586207	0.0332936979786	0.0368608799049	0.965517241379
93056640	93050541	93064192	29	1,1,1,1,1,1,1,1,1,1,1,1,1,1,1,1,1,1,1,1,1,1,1,1,1,1,1,1,1,	()	0.0344827586207	0.0332936979786	0.0368608799049	0.965517241379
93058949	93054587	93072074	29	1,1,1,1,1,1,1,1,1,1,1,1,1,1,1,1,1,1,1,1,1,1,1,1,1,1,1,1,1,	()	0.0344827586207	0.0332936979786	0.0368608799049	0.965517241379
93064192	93056640	93077210	29	1,1,1,1,1,1,1,1,1,1,1,1,1,1,1,1,1,1,1,1,1,1,1,1,1,1,1,1,1,	()	0.0344827586207	0.0332936979786	0.0368608799049	0.965517241379
93072074	93058949	93090415	29	1,1,1,1,1,1,1,1,1,1,1,1,1,1,1,1,1,1,1,1,1,1,1,1,1,1,1,1,1,	()	0.0344827586207	0.0332936979786	0.0368608799049	0.965517241379
93077210	93064192	93092942	29	1,1,1,1,1,1,1,1,1,1,1,1,1,1,1,1,1,1,1,1,1,1,1,1,1,1,1,1,1,	()	0.0344827586207	0.0332936979786	0.0368608799049	0.965517241379
93090415	93072074	93096127	29	1,1,1,1,1,1,1,1,1,1,1,1,1,1,1,1,1,1,1,1,1,1,1,1,1,1,1,1,1,	()	0.0344827586207	0.0332936979786	0.0368608799049	0.965517241379
93092942	93077210	93097842	29	1,1,1,1,1,1,1,1,1,1,1,1,1,1,1,1,1,1,1,1,1,1,1,1,1,1,1,1,1,	()	0.0344827586207	0.0332936979786	0.0368608799049	0.965517241379
93096127	93090415	93104198	29	1,1,1,1,1,1,1,1,1,1,1,1,1,1,1,1,1,1,1,1,1,1,1,1,1,1,1,1,1,	()	0.0344827586207	0.0332936979786	0.0368608799049	0.965517241379
93097842	93092942	93108692	28	2,	(14,22,)	0.0368608799049	0.0321046373365	0.0368608799049	0.870967741935
93104198	93096127	93109937	28	2,	(14,22,)	0.0368608799049	0.0321046373365	0.0368608799049	0.870967741935
93108692	93097842	93112235	28	2,	(14,22,)	0.0368608799049	0.0321046373365	0.0368608799049	0.870967741935
93109937	93104198	93115986	28	2,	(14,22,)	0.0368608799049	0.0321046373365	0.0368608799049	0.870967741935
93112235	93108692	93119250	28	2,	(14,22,)	0.0368608799049	0.0321046373365	0.0368608799049	0.870967741935
93115986	93109937	93124460	28	2,	(14,22,)	0.0368608799049	0.0321046373365	0.0368608799049	0.870967741935
93119250	93112235	93131506	28	2,	(14,22,)	0.0368608799049	0.0321046373365	0.0368608799049	0.870967741935
93124460	93115986	93139709	29	1,1,1,1,1,1,1,1,1,1,1,1,1,1,1,1,1,1,1,1,1,1,1,1,1,1,1,1,1,	()	0.0344827586207	0.0332936979786	0.0368608799049	0.965517241379
93131506	93119250	93156963	29	1,1,1,1,1,1,1,1,1,1,1,1,1,1,1,1,1,1,1,1,1,1,1,1,1,1,1,1,1,	()	0.0344827586207	0.0332936979786	0.0368608799049	0.965517241379
93139709	93124460	93167377	29	1,1,1,1,1,1,1,1,1,1,1,1,1,1,1,1,1,1,1,1,1,1,1,1,1,1,1,1,1,	()	0.0344827586207	0.0332936979786	0.0368608799049	0.965517241379
93156963	93131506	93178539	29	1,1,1,1,1,1,1,1,1,1,1,1,1,1,1,1,1,1,1,1,1,1,1,1,1,1,1,1,1,	()	0.0344827586207	0.0332936979786	0.0368608799049	0.965517241379
93167377	93139709	93182641	29	1,1,1,1,1,1,1,1,1,1,1,1,1,1,1,1,1,1,1,1,1,1,1,1,1,1,1,1,1,	()	0.0344827586207	0.0332936979786	0.0368608799049	0.965517241379
93178539	93156963	93188623	29	1,1,1,1,1,1,1,1,1,1,1,1,1,1,1,1,1,1,1,1,1,1,1,1,1,1,1,1,1,	()	0.0344827586207	0.0332936979786	0.0368608799049	0.965517241379
93182641	93167377	93193933	29	1,1,1,1,1,1,1,1,1,1,1,1,1,1,1,1,1,1,1,1,1,1,1,1,1,1,1,1,1,	()	0.0344827586207	0.0332936979786	0.0368608799049	0.965517241379
93188623	93178539	93206735	28	2,	(14,22,)	0.0368608799049	0.0321046373365	0.0368608799049	0.870967741935
93193933	93182641	93216173	28	2,	(14,22,)	0.0368608799049	0.0321046373365	0.0368608799049	0.870967741935
93206735	93188623	93225886	29	1,1,1,1,1,1,1,1,1,1,1,1,1,1,1,1,1,1,1,1,1,1,1,1,1,1,1,1,1,	()	0.0344827586207	0.0332936979786	0.0368608799049	0.965517241379
93216173	93193933	93228284	29	1,1,1,1,1,1,1,1,1,1,1,1,1,1,1,1,1,1,1,1,1,1,1,1,1,1,1,1,1,	()	0.0344827586207	0.0332936979786	0.0368608799049	0.965517241379
93225886	93206735	93231103	29	1,1,1,1,1,1,1,1,1,1,1,1,1,1,1,1,1,1,1,1,1,1,1,1,1,1,1,1,1,	()	0.0344827586207	0.0332936979786	0.0368608799049	0.965517241379
93228284	93216173	93234476	29	1,1,1,1,1,1,1,1,1,1,1,1,1,1,1,1,1,1,1,1,1,1,1,1,1,1,1,1,1,	()	0.0344827586207	0.0332936979786	0.0368608799049	0.965517241379
93231103	93225886	93246823	29	1,1,1,1,1,1,1,1,1,1,1,1,1,1,1,1,1,1,1,1,1,1,1,1,1,1,1,1,1,	()	0.0344827586207	0.0332936979786	0.0368608799049	0.965517241379
93234476	93228284	93252477	29	1,1,1,1,1,1,1,1,1,1,1,1,1,1,1,1,1,1,1,1,1,1,1,1,1,1,1,1,1,	()	0.0344827586207	0.0332936979786	0.0368608799049	0.965517241379
93246823	93231103	93255691	29	1,1,1,1,1,1,1,1,1,1,1,1,1,1,1,1,1,1,1,1,1,1,1,1,1,1,1,1,1,	()	0.0344827586207	0.0332936979786	0.0368608799049	0.965517241379
93252477	93234476	93265553	29	1,1,1,1,1,1,1,1,1,1,1,1,1,1,1,1,1,1,1,1,1,1,1,1,1,1,1,1,1,	()	0.0344827586207	0.0332936979786	0.0368608799049	0.965517241379
93255691	93246823	93274370	29	1,1,1,1,1,1,1,1,1,1,1,1,1,1,1,1,1,1,1,1,1,1,1,1,1,1,1,1,1,	()	0.0344827586207	0.0332936979786	0.0368608799049	0.965517241379
93265553	93252477	93287720	29	1,1,1,1,1,1,1,1,1,1,1,1,1,1,1,1,1,1,1,1,1,1,1,1,1,1,1,1,1,	()	0.0344827586207	0.0332936979786	0.0368608799049	0.965517241379
93274370	93255691	93302802	29	1,1,1,1,1,1,1,1,1,1,1,1,1,1,1,1,1,1,1,1,1,1,1,1,1,1,1,1,1,	()	0.0344827586207	0.0332936979786	0.0368608799049	0.965517241379
93287720	93265553	93313192	29	1,1,1,1,1,1,1,1,1,1,1,1,1,1,1,1,1,1,1,1,1,1,1,1,1,1,1,1,1,	()	0.0344827586207	0.0332936979786	0.0368608799049	0.965517241379
93302802	93274370	93324947	28	2,	(2,17,)	0.0368608799049	0.0321046373365	0.0368608799049	0.870967741935
93313192	93287720	93332355	28	2,	(2,17,)	0.0368608799049	0.0321046373365	0.0368608799049	0.870967741935
93324947	93302802	93341427	28	2,	(2,17,)	0.0368608799049	0.0321046373365	0.0368608799049	0.870967741935
93332355	93313192	93345494	29	1,1,1,1,1,1,1,1,1,1,1,1,1,1,1,1,1,1,1,1,1,1,1,1,1,1,1,1,1,	()	0.0344827586207	0.0332936979786	0.0368608799049	0.965517241379
93341427	93324947	93351092	29	1,1,1,1,1,1,1,1,1,1,1,1,1,1,1,1,1,1,1,1,1,1,1,1,1,1,1,1,1,	()	0.0344827586207	0.0332936979786	0.0368608799049	0.965517241379
93345494	93332355	93357521	29	1,1,1,1,1,1,1,1,1,1,1,1,1,1,1,1,1,1,1,1,1,1,1,1,1,1,1,1,1,	()	0.0344827586207	0.0332936979786	0.0368608799049	0.965517241379
93351092	93341427	93361217	28	2,	(9,14,)	0.0368608799049	0.0321046373365	0.0368608799049	0.870967741935
93357521	93345494	93372802	28	2,	(2,24,)	0.0368608799049	0.0321046373365	0.0368608799049	0.870967741935
93361217	93351092	93382649	29	1,1,1,1,1,1,1,1,1,1,1,1,1,1,1,1,1,1,1,1,1,1,1,1,1,1,1,1,1,	()	0.0344827586207	0.0332936979786	0.0368608799049	0.965517241379
93372802	93357521	93393625	27	2,2,	(1,16,)(3,4,)	0.0392390011891	0.0344827586207	0.0487514863258	0.878787878788
93382649	93361217	93401790	27	2,2,	(1,16,)(3,4,)	0.0392390011891	0.0344827586207	0.0487514863258	0.878787878788
93393625	93372802	93405279	26	2,2,2,	(3,4,)(1,16,)(14,22,)	0.0416171224732	0.0368608799049	0.05112960761	0.885714285714
93401790	93382649	93410359	23	3,3,2,2,	(3,4,20,)(9,14,22,)(1,16,)(8,23,)	0.0535077288942	0.0428061831153	0.0749108204518	0.8
93405279	93393625	93416034	23	4,3,2,	(9,14,22,29,)(3,4,20,)(1,16,)	0.0582639714625	0.0392390011891	0.0868014268728	0.673469387755
93410359	93401790	93428881	28	2,	(1,16,)	0.0368608799049	0.0321046373365	0.0368608799049	0.870967741935
93416034	93405279	93436308	29	1,1,1,1,1,1,1,1,1,1,1,1,1,1,1,1,1,1,1,1,1,1,1,1,1,1,1,1,1,	()	0.0344827586207	0.0332936979786	0.0368608799049	0.965517241379
93428881	93410359	93451764	29	1,1,1,1,1,1,1,1,1,1,1,1,1,1,1,1,1,1,1,1,1,1,1,1,1,1,1,1,1,	()	0.0344827586207	0.0332936979786	0.0368608799049	0.965517241379
93436308	93416034	93464161	29	1,1,1,1,1,1,1,1,1,1,1,1,1,1,1,1,1,1,1,1,1,1,1,1,1,1,1,1,1,	()	0.0344827586207	0.0332936979786	0.0368608799049	0.965517241379
93451764	93428881	93472659	29	1,1,1,1,1,1,1,1,1,1,1,1,1,1,1,1,1,1,1,1,1,1,1,1,1,1,1,1,1,	()	0.0344827586207	0.0332936979786	0.0368608799049	0.965517241379
93464161	93436308	93483060	29	1,1,1,1,1,1,1,1,1,1,1,1,1,1,1,1,1,1,1,1,1,1,1,1,1,1,1,1,1,	()	0.0344827586207	0.0332936979786	0.0368608799049	0.965517241379
93472659	93451764	93491843	29	1,1,1,1,1,1,1,1,1,1,1,1,1,1,1,1,1,1,1,1,1,1,1,1,1,1,1,1,1,	()	0.0344827586207	0.0332936979786	0.0368608799049	0.965517241379
93483060	93464161	93499626	29	1,1,1,1,1,1,1,1,1,1,1,1,1,1,1,1,1,1,1,1,1,1,1,1,1,1,1,1,1,	()	0.0344827586207	0.0332936979786	0.0368608799049	0.965517241379
93491843	93472659	93504811	29	1,1,1,1,1,1,1,1,1,1,1,1,1,1,1,1,1,1,1,1,1,1,1,1,1,1,1,1,1,	()	0.0344827586207	0.0332936979786	0.0368608799049	0.965517241379
93499626	93483060	93514793	28	2,	(22,23,)	0.0368608799049	0.0321046373365	0.0368608799049	0.870967741935
93504811	93491843	93519866	29	1,1,1,1,1,1,1,1,1,1,1,1,1,1,1,1,1,1,1,1,1,1,1,1,1,1,1,1,1,	()	0.0344827586207	0.0332936979786	0.0368608799049	0.965517241379
93514793	93499626	93523439	29	1,1,1,1,1,1,1,1,1,1,1,1,1,1,1,1,1,1,1,1,1,1,1,1,1,1,1,1,1,	()	0.0344827586207	0.0332936979786	0.0368608799049	0.965517241379
93519866	93504811	93530415	29	1,1,1,1,1,1,1,1,1,1,1,1,1,1,1,1,1,1,1,1,1,1,1,1,1,1,1,1,1,	()	0.0344827586207	0.0332936979786	0.0368608799049	0.965517241379
93523439	93514793	93541396	29	1,1,1,1,1,1,1,1,1,1,1,1,1,1,1,1,1,1,1,1,1,1,1,1,1,1,1,1,1,	()	0.0344827586207	0.0332936979786	0.0368608799049	0.965517241379
93530415	93519866	93548800	28	2,	(2,14,)	0.0368608799049	0.0321046373365	0.0368608799049	0.870967741935
93541396	93523439	93555222	29	1,1,1,1,1,1,1,1,1,1,1,1,1,1,1,1,1,1,1,1,1,1,1,1,1,1,1,1,1,	()	0.0344827586207	0.0332936979786	0.0368608799049	0.965517241379
93548800	93530415	93563707	29	1,1,1,1,1,1,1,1,1,1,1,1,1,1,1,1,1,1,1,1,1,1,1,1,1,1,1,1,1,	()	0.0344827586207	0.0332936979786	0.0368608799049	0.965517241379
93555222	93541396	93575610	29	1,1,1,1,1,1,1,1,1,1,1,1,1,1,1,1,1,1,1,1,1,1,1,1,1,1,1,1,1,	()	0.0344827586207	0.0332936979786	0.0368608799049	0.965517241379
93563707	93548800	93583636	29	1,1,1,1,1,1,1,1,1,1,1,1,1,1,1,1,1,1,1,1,1,1,1,1,1,1,1,1,1,	()	0.0344827586207	0.0332936979786	0.0368608799049	0.965517241379
93575610	93555222	93591019	29	1,1,1,1,1,1,1,1,1,1,1,1,1,1,1,1,1,1,1,1,1,1,1,1,1,1,1,1,1,	()	0.0344827586207	0.0332936979786	0.0368608799049	0.965517241379
93583636	93563707	93619249	29	1,1,1,1,1,1,1,1,1,1,1,1,1,1,1,1,1,1,1,1,1,1,1,1,1,1,1,1,1,	()	0.0344827586207	0.0332936979786	0.0368608799049	0.965517241379
93591019	93575610	93630666	28	2,	(10,18,)	0.0368608799049	0.0321046373365	0.0368608799049	0.870967741935
93619249	93583636	93639320	29	1,1,1,1,1,1,1,1,1,1,1,1,1,1,1,1,1,1,1,1,1,1,1,1,1,1,1,1,1,	()	0.0344827586207	0.0332936979786	0.0368608799049	0.965517241379
93630666	93591019	93643588	29	1,1,1,1,1,1,1,1,1,1,1,1,1,1,1,1,1,1,1,1,1,1,1,1,1,1,1,1,1,	()	0.0344827586207	0.0332936979786	0.0368608799049	0.965517241379
93639320	93619249	93651282	28	2,	(9,22,)	0.0368608799049	0.0321046373365	0.0368608799049	0.870967741935
93643588	93630666	93656724	29	1,1,1,1,1,1,1,1,1,1,1,1,1,1,1,1,1,1,1,1,1,1,1,1,1,1,1,1,1,	()	0.0344827586207	0.0332936979786	0.0368608799049	0.965517241379
93651282	93639320	93660726	29	1,1,1,1,1,1,1,1,1,1,1,1,1,1,1,1,1,1,1,1,1,1,1,1,1,1,1,1,1,	()	0.0344827586207	0.0332936979786	0.0368608799049	0.965517241379
93656724	93643588	93666424	29	1,1,1,1,1,1,1,1,1,1,1,1,1,1,1,1,1,1,1,1,1,1,1,1,1,1,1,1,1,	()	0.0344827586207	0.0332936979786	0.0368608799049	0.965517241379
93660726	93651282	93671561	29	1,1,1,1,1,1,1,1,1,1,1,1,1,1,1,1,1,1,1,1,1,1,1,1,1,1,1,1,1,	()	0.0344827586207	0.0332936979786	0.0368608799049	0.965517241379
93666424	93656724	93676858	29	1,1,1,1,1,1,1,1,1,1,1,1,1,1,1,1,1,1,1,1,1,1,1,1,1,1,1,1,1,	()	0.0344827586207	0.0332936979786	0.0368608799049	0.965517241379
93671561	93660726	93689541	28	2,	(5,8,)	0.0368608799049	0.0321046373365	0.0368608799049	0.870967741935
93676858	93666424	93700064	27	2,2,	(9,22,)(5,8,)	0.0392390011891	0.0344827586207	0.0487514863258	0.878787878788
93689541	93671561	93705185	28	2,	(5,8,)	0.0368608799049	0.0321046373365	0.0368608799049	0.870967741935
93700064	93676858	93709751	28	2,	(5,8,)	0.0368608799049	0.0321046373365	0.0368608799049	0.870967741935
93705185	93689541	93712930	29	1,1,1,1,1,1,1,1,1,1,1,1,1,1,1,1,1,1,1,1,1,1,1,1,1,1,1,1,1,	()	0.0344827586207	0.0332936979786	0.0368608799049	0.965517241379
93709751	93700064	93716731	29	1,1,1,1,1,1,1,1,1,1,1,1,1,1,1,1,1,1,1,1,1,1,1,1,1,1,1,1,1,	()	0.0344827586207	0.0332936979786	0.0368608799049	0.965517241379
93712930	93705185	93718298	29	1,1,1,1,1,1,1,1,1,1,1,1,1,1,1,1,1,1,1,1,1,1,1,1,1,1,1,1,1,	()	0.0344827586207	0.0332936979786	0.0368608799049	0.965517241379
93716731	93709751	93720222	29	1,1,1,1,1,1,1,1,1,1,1,1,1,1,1,1,1,1,1,1,1,1,1,1,1,1,1,1,1,	()	0.0344827586207	0.0332936979786	0.0368608799049	0.965517241379
93718298	93712930	93722171	29	1,1,1,1,1,1,1,1,1,1,1,1,1,1,1,1,1,1,1,1,1,1,1,1,1,1,1,1,1,	()	0.0344827586207	0.0332936979786	0.0368608799049	0.965517241379
93720222	93716731	93727927	29	1,1,1,1,1,1,1,1,1,1,1,1,1,1,1,1,1,1,1,1,1,1,1,1,1,1,1,1,1,	()	0.0344827586207	0.0332936979786	0.0368608799049	0.965517241379
93722171	93718298	93733616	28	2,	(14,22,)	0.0368608799049	0.0321046373365	0.0368608799049	0.870967741935
93727927	93720222	93737854	27	3,	(9,14,22,)	0.0416171224732	0.0309155766944	0.0416171224732	0.742857142857
93733616	93722171	93741892	26	3,2,	(9,14,22,)(5,8,)	0.0439952437574	0.0332936979786	0.0582639714625	0.756756756757
93737854	93727927	93749090	26	3,2,	(9,14,22,)(5,8,)	0.0439952437574	0.0332936979786	0.0582639714625	0.756756756757
93741892	93733616	93756525	28	2,	(9,14,)	0.0368608799049	0.0321046373365	0.0368608799049	0.870967741935
93749090	93737854	93761528	28	2,	(9,22,)	0.0368608799049	0.0321046373365	0.0368608799049	0.870967741935
93756525	93741892	93770524	28	2,	(9,22,)	0.0368608799049	0.0321046373365	0.0368608799049	0.870967741935
93761528	93749090	93783945	28	2,	(9,14,)	0.0368608799049	0.0321046373365	0.0368608799049	0.870967741935
93770524	93756525	93792020	27	3,	(9,14,22,)	0.0416171224732	0.0309155766944	0.0416171224732	0.742857142857
93783945	93761528	93796904	28	2,	(14,22,)	0.0368608799049	0.0321046373365	0.0368608799049	0.870967741935
93792020	93770524	93800935	27	2,2,	(14,22,)(2,24,)	0.0392390011891	0.0344827586207	0.0487514863258	0.878787878788
93796904	93783945	93804037	28	2,	(2,17,)	0.0368608799049	0.0321046373365	0.0368608799049	0.870967741935
93800935	93792020	93809431	29	1,1,1,1,1,1,1,1,1,1,1,1,1,1,1,1,1,1,1,1,1,1,1,1,1,1,1,1,1,	()	0.0344827586207	0.0332936979786	0.0368608799049	0.965517241379
93804037	93796904	93814827	29	1,1,1,1,1,1,1,1,1,1,1,1,1,1,1,1,1,1,1,1,1,1,1,1,1,1,1,1,1,	()	0.0344827586207	0.0332936979786	0.0368608799049	0.965517241379
93809431	93800935	93818907	29	1,1,1,1,1,1,1,1,1,1,1,1,1,1,1,1,1,1,1,1,1,1,1,1,1,1,1,1,1,	()	0.0344827586207	0.0332936979786	0.0368608799049	0.965517241379
93814827	93804037	93822074	28	2,	(9,22,)	0.0368608799049	0.0321046373365	0.0368608799049	0.870967741935
93818907	93809431	93825425	28	2,	(9,14,)	0.0368608799049	0.0321046373365	0.0368608799049	0.870967741935
93822074	93814827	93828429	28	2,	(9,14,)	0.0368608799049	0.0321046373365	0.0368608799049	0.870967741935
93825425	93818907	93831548	29	1,1,1,1,1,1,1,1,1,1,1,1,1,1,1,1,1,1,1,1,1,1,1,1,1,1,1,1,1,	()	0.0344827586207	0.0332936979786	0.0368608799049	0.965517241379
93828429	93822074	93834739	29	1,1,1,1,1,1,1,1,1,1,1,1,1,1,1,1,1,1,1,1,1,1,1,1,1,1,1,1,1,	()	0.0344827586207	0.0332936979786	0.0368608799049	0.965517241379
93831548	93825425	93837034	28	2,	(1,12,)	0.0368608799049	0.0321046373365	0.0368608799049	0.870967741935
93834739	93828429	93840987	29	1,1,1,1,1,1,1,1,1,1,1,1,1,1,1,1,1,1,1,1,1,1,1,1,1,1,1,1,1,	()	0.0344827586207	0.0332936979786	0.0368608799049	0.965517241379
93837034	93831548	93843729	29	1,1,1,1,1,1,1,1,1,1,1,1,1,1,1,1,1,1,1,1,1,1,1,1,1,1,1,1,1,	()	0.0344827586207	0.0332936979786	0.0368608799049	0.965517241379
93840987	93834739	93847482	29	1,1,1,1,1,1,1,1,1,1,1,1,1,1,1,1,1,1,1,1,1,1,1,1,1,1,1,1,1,	()	0.0344827586207	0.0332936979786	0.0368608799049	0.965517241379
93843729	93837034	93851249	29	1,1,1,1,1,1,1,1,1,1,1,1,1,1,1,1,1,1,1,1,1,1,1,1,1,1,1,1,1,	()	0.0344827586207	0.0332936979786	0.0368608799049	0.965517241379
93847482	93840987	93853822	29	1,1,1,1,1,1,1,1,1,1,1,1,1,1,1,1,1,1,1,1,1,1,1,1,1,1,1,1,1,	()	0.0344827586207	0.0332936979786	0.0368608799049	0.965517241379
93851249	93843729	93858759	29	1,1,1,1,1,1,1,1,1,1,1,1,1,1,1,1,1,1,1,1,1,1,1,1,1,1,1,1,1,	()	0.0344827586207	0.0332936979786	0.0368608799049	0.965517241379
93853822	93847482	93862136	29	1,1,1,1,1,1,1,1,1,1,1,1,1,1,1,1,1,1,1,1,1,1,1,1,1,1,1,1,1,	()	0.0344827586207	0.0332936979786	0.0368608799049	0.965517241379
93858759	93851249	93864700	27	3,	(9,14,22,)	0.0416171224732	0.0309155766944	0.0416171224732	0.742857142857
93862136	93853822	93867009	27	3,	(9,14,22,)	0.0416171224732	0.0309155766944	0.0416171224732	0.742857142857
93864700	93858759	93869322	22	3,3,3,2,	(3,4,15,)(5,9,14,)(19,21,23,)(13,24,)	0.0582639714625	0.0475624256837	0.0796670630202	0.816326530612
93867009	93862136	93873388	23	3,3,2,2,	(3,4,15,)(5,9,14,)(13,24,)(21,23,)	0.0535077288942	0.0428061831153	0.0749108204518	0.8
93869322	93864700	93877866	27	2,2,	(5,14,)(13,24,)	0.0392390011891	0.0344827586207	0.0487514863258	0.878787878788
93873388	93867009	93883414	28	2,	(13,24,)	0.0368608799049	0.0321046373365	0.0368608799049	0.870967741935
93877866	93869322	93887742	28	2,	(5,22,)	0.0368608799049	0.0321046373365	0.0368608799049	0.870967741935
93883414	93873388	93894969	28	2,	(5,22,)	0.0368608799049	0.0321046373365	0.0368608799049	0.870967741935
93887742	93877866	93904418	28	2,	(5,22,)	0.0368608799049	0.0321046373365	0.0368608799049	0.870967741935
93894969	93883414	93913527	28	2,	(5,22,)	0.0368608799049	0.0321046373365	0.0368608799049	0.870967741935
93904418	93887742	93925307	27	2,2,	(5,22,)(13,24,)	0.0392390011891	0.0344827586207	0.0487514863258	0.878787878788
93913527	93894969	93934111	27	2,2,	(5,14,)(13,24,)	0.0392390011891	0.0344827586207	0.0487514863258	0.878787878788
93925307	93904418	93942717	25	3,2,2,	(5,14,22,)(19,23,)(13,24,)	0.0463733650416	0.0356718192628	0.0606420927467	0.769230769231
93934111	93913527	93950023	28	2,	(5,14,)	0.0368608799049	0.0321046373365	0.0368608799049	0.870967741935
93942717	93925307	93956189	29	1,1,1,1,1,1,1,1,1,1,1,1,1,1,1,1,1,1,1,1,1,1,1,1,1,1,1,1,1,	()	0.0344827586207	0.0332936979786	0.0368608799049	0.965517241379
93950023	93934111	93958492	29	1,1,1,1,1,1,1,1,1,1,1,1,1,1,1,1,1,1,1,1,1,1,1,1,1,1,1,1,1,	()	0.0344827586207	0.0332936979786	0.0368608799049	0.965517241379
93956189	93942717	93960747	29	1,1,1,1,1,1,1,1,1,1,1,1,1,1,1,1,1,1,1,1,1,1,1,1,1,1,1,1,1,	()	0.0344827586207	0.0332936979786	0.0368608799049	0.965517241379
93958492	93950023	93962781	29	1,1,1,1,1,1,1,1,1,1,1,1,1,1,1,1,1,1,1,1,1,1,1,1,1,1,1,1,1,	()	0.0344827586207	0.0332936979786	0.0368608799049	0.965517241379
93960747	93956189	93964653	29	1,1,1,1,1,1,1,1,1,1,1,1,1,1,1,1,1,1,1,1,1,1,1,1,1,1,1,1,1,	()	0.0344827586207	0.0332936979786	0.0368608799049	0.965517241379
93962781	93958492	93968438	29	1,1,1,1,1,1,1,1,1,1,1,1,1,1,1,1,1,1,1,1,1,1,1,1,1,1,1,1,1,	()	0.0344827586207	0.0332936979786	0.0368608799049	0.965517241379
93964653	93960747	93973667	27	2,2,	(19,28,)(21,23,)	0.0392390011891	0.0344827586207	0.0487514863258	0.878787878788
93968438	93962781	93977674	27	2,2,	(19,28,)(21,23,)	0.0392390011891	0.0344827586207	0.0487514863258	0.878787878788
93973667	93964653	93981203	27	2,2,	(21,23,)(4,15,)	0.0392390011891	0.0344827586207	0.0487514863258	0.878787878788
93977674	93968438	93985626	28	2,	(21,23,)	0.0368608799049	0.0321046373365	0.0368608799049	0.870967741935
93981203	93973667	93991535	26	3,2,	(19,21,23,)(5,22,)	0.0439952437574	0.0332936979786	0.0582639714625	0.756756756757
93985626	93977674	93996774	28	2,	(5,22,)	0.0368608799049	0.0321046373365	0.0368608799049	0.870967741935
93991535	93981203	94002943	28	2,	(5,22,)	0.0368608799049	0.0321046373365	0.0368608799049	0.870967741935
93996774	93985626	94007365	27	2,2,	(5,22,)(25,27,)	0.0392390011891	0.0344827586207	0.0487514863258	0.878787878788
94002943	93991535	94012288	27	3,	(5,14,22,)	0.0416171224732	0.0309155766944	0.0416171224732	0.742857142857
94007365	93996774	94014924	26	3,2,	(5,14,22,)(19,21,)	0.0439952437574	0.0332936979786	0.0582639714625	0.756756756757
94012288	94002943	94017470	28	2,	(5,22,)	0.0368608799049	0.0321046373365	0.0368608799049	0.870967741935
94014924	94007365	94020974	26	2,2,2,	(19,28,)(2,8,)(5,22,)	0.0416171224732	0.0368608799049	0.05112960761	0.885714285714
94017470	94012288	94024052	25	3,2,2,	(19,23,28,)(5,22,)(2,8,)	0.0463733650416	0.0356718192628	0.0606420927467	0.769230769231
94020974	94014924	94029440	27	2,2,	(5,22,)(19,28,)	0.0392390011891	0.0344827586207	0.0487514863258	0.878787878788
94024052	94017470	94034948	28	2,	(5,22,)	0.0368608799049	0.0321046373365	0.0368608799049	0.870967741935
94029440	94020974	94041587	29	1,1,1,1,1,1,1,1,1,1,1,1,1,1,1,1,1,1,1,1,1,1,1,1,1,1,1,1,1,	()	0.0344827586207	0.0332936979786	0.0368608799049	0.965517241379
94034948	94024052	94046360	29	1,1,1,1,1,1,1,1,1,1,1,1,1,1,1,1,1,1,1,1,1,1,1,1,1,1,1,1,1,	()	0.0344827586207	0.0332936979786	0.0368608799049	0.965517241379
94041587	94029440	94049389	29	1,1,1,1,1,1,1,1,1,1,1,1,1,1,1,1,1,1,1,1,1,1,1,1,1,1,1,1,1,	()	0.0344827586207	0.0332936979786	0.0368608799049	0.965517241379
94046360	94034948	94051558	29	1,1,1,1,1,1,1,1,1,1,1,1,1,1,1,1,1,1,1,1,1,1,1,1,1,1,1,1,1,	()	0.0344827586207	0.0332936979786	0.0368608799049	0.965517241379
94049389	94041587	94052762	29	1,1,1,1,1,1,1,1,1,1,1,1,1,1,1,1,1,1,1,1,1,1,1,1,1,1,1,1,1,	()	0.0344827586207	0.0332936979786	0.0368608799049	0.965517241379
94051558	94046360	94054259	29	1,1,1,1,1,1,1,1,1,1,1,1,1,1,1,1,1,1,1,1,1,1,1,1,1,1,1,1,1,	()	0.0344827586207	0.0332936979786	0.0368608799049	0.965517241379
94052762	94049389	94058436	29	1,1,1,1,1,1,1,1,1,1,1,1,1,1,1,1,1,1,1,1,1,1,1,1,1,1,1,1,1,	()	0.0344827586207	0.0332936979786	0.0368608799049	0.965517241379
94054259	94051558	94062205	29	1,1,1,1,1,1,1,1,1,1,1,1,1,1,1,1,1,1,1,1,1,1,1,1,1,1,1,1,1,	()	0.0344827586207	0.0332936979786	0.0368608799049	0.965517241379
94058436	94052762	94068056	29	1,1,1,1,1,1,1,1,1,1,1,1,1,1,1,1,1,1,1,1,1,1,1,1,1,1,1,1,1,	()	0.0344827586207	0.0332936979786	0.0368608799049	0.965517241379
94062205	94054259	94078368	29	1,1,1,1,1,1,1,1,1,1,1,1,1,1,1,1,1,1,1,1,1,1,1,1,1,1,1,1,1,	()	0.0344827586207	0.0332936979786	0.0368608799049	0.965517241379
94068056	94058436	94088194	29	1,1,1,1,1,1,1,1,1,1,1,1,1,1,1,1,1,1,1,1,1,1,1,1,1,1,1,1,1,	()	0.0344827586207	0.0332936979786	0.0368608799049	0.965517241379
94078368	94062205	94094588	29	1,1,1,1,1,1,1,1,1,1,1,1,1,1,1,1,1,1,1,1,1,1,1,1,1,1,1,1,1,	()	0.0344827586207	0.0332936979786	0.0368608799049	0.965517241379
94088194	94068056	94098964	29	1,1,1,1,1,1,1,1,1,1,1,1,1,1,1,1,1,1,1,1,1,1,1,1,1,1,1,1,1,	()	0.0344827586207	0.0332936979786	0.0368608799049	0.965517241379
94094588	94078368	94103390	29	1,1,1,1,1,1,1,1,1,1,1,1,1,1,1,1,1,1,1,1,1,1,1,1,1,1,1,1,1,	()	0.0344827586207	0.0332936979786	0.0368608799049	0.965517241379
94098964	94088194	94107541	28	2,	(5,14,)	0.0368608799049	0.0321046373365	0.0368608799049	0.870967741935
94103390	94094588	94110933	28	2,	(5,14,)	0.0368608799049	0.0321046373365	0.0368608799049	0.870967741935
94107541	94098964	94117609	28	2,	(5,22,)	0.0368608799049	0.0321046373365	0.0368608799049	0.870967741935
94110933	94103390	94122960	28	2,	(5,22,)	0.0368608799049	0.0321046373365	0.0368608799049	0.870967741935
94117609	94107541	94128494	28	2,	(5,22,)	0.0368608799049	0.0321046373365	0.0368608799049	0.870967741935
94122960	94110933	94132463	28	2,	(5,22,)	0.0368608799049	0.0321046373365	0.0368608799049	0.870967741935
94128494	94117609	94136888	27	3,	(5,14,22,)	0.0416171224732	0.0309155766944	0.0416171224732	0.742857142857
94132463	94122960	94140787	27	3,	(5,14,22,)	0.0416171224732	0.0309155766944	0.0416171224732	0.742857142857
94136888	94128494	94144378	29	1,1,1,1,1,1,1,1,1,1,1,1,1,1,1,1,1,1,1,1,1,1,1,1,1,1,1,1,1,	()	0.0344827586207	0.0332936979786	0.0368608799049	0.965517241379
94140787	94132463	94146303	29	1,1,1,1,1,1,1,1,1,1,1,1,1,1,1,1,1,1,1,1,1,1,1,1,1,1,1,1,1,	()	0.0344827586207	0.0332936979786	0.0368608799049	0.965517241379
94144378	94136888	94148505	29	1,1,1,1,1,1,1,1,1,1,1,1,1,1,1,1,1,1,1,1,1,1,1,1,1,1,1,1,1,	()	0.0344827586207	0.0332936979786	0.0368608799049	0.965517241379
94146303	94140787	94151540	29	1,1,1,1,1,1,1,1,1,1,1,1,1,1,1,1,1,1,1,1,1,1,1,1,1,1,1,1,1,	()	0.0344827586207	0.0332936979786	0.0368608799049	0.965517241379
94148505	94144378	94156968	29	1,1,1,1,1,1,1,1,1,1,1,1,1,1,1,1,1,1,1,1,1,1,1,1,1,1,1,1,1,	()	0.0344827586207	0.0332936979786	0.0368608799049	0.965517241379
94151540	94146303	94159450	29	1,1,1,1,1,1,1,1,1,1,1,1,1,1,1,1,1,1,1,1,1,1,1,1,1,1,1,1,1,	()	0.0344827586207	0.0332936979786	0.0368608799049	0.965517241379
94156968	94148505	94163397	29	1,1,1,1,1,1,1,1,1,1,1,1,1,1,1,1,1,1,1,1,1,1,1,1,1,1,1,1,1,	()	0.0344827586207	0.0332936979786	0.0368608799049	0.965517241379
94159450	94151540	94168201	29	1,1,1,1,1,1,1,1,1,1,1,1,1,1,1,1,1,1,1,1,1,1,1,1,1,1,1,1,1,	()	0.0344827586207	0.0332936979786	0.0368608799049	0.965517241379
94163397	94156968	94173602	28	2,	(14,22,)	0.0368608799049	0.0321046373365	0.0368608799049	0.870967741935
94168201	94159450	94177625	28	2,	(14,22,)	0.0368608799049	0.0321046373365	0.0368608799049	0.870967741935
94173602	94163397	94180910	28	2,	(14,22,)	0.0368608799049	0.0321046373365	0.0368608799049	0.870967741935
94177625	94168201	94185633	29	1,1,1,1,1,1,1,1,1,1,1,1,1,1,1,1,1,1,1,1,1,1,1,1,1,1,1,1,1,	()	0.0344827586207	0.0332936979786	0.0368608799049	0.965517241379
94180910	94173602	94187398	29	1,1,1,1,1,1,1,1,1,1,1,1,1,1,1,1,1,1,1,1,1,1,1,1,1,1,1,1,1,	()	0.0344827586207	0.0332936979786	0.0368608799049	0.965517241379
94185633	94177625	94190490	29	1,1,1,1,1,1,1,1,1,1,1,1,1,1,1,1,1,1,1,1,1,1,1,1,1,1,1,1,1,	()	0.0344827586207	0.0332936979786	0.0368608799049	0.965517241379
94187398	94180910	94192667	29	1,1,1,1,1,1,1,1,1,1,1,1,1,1,1,1,1,1,1,1,1,1,1,1,1,1,1,1,1,	()	0.0344827586207	0.0332936979786	0.0368608799049	0.965517241379
94190490	94185633	94196559	27	3,	(5,14,22,)	0.0416171224732	0.0309155766944	0.0416171224732	0.742857142857
94192667	94187398	94201090	27	3,	(5,14,22,)	0.0416171224732	0.0309155766944	0.0416171224732	0.742857142857
94196559	94190490	94205921	27	3,	(5,14,22,)	0.0416171224732	0.0309155766944	0.0416171224732	0.742857142857
94201090	94192667	94209825	27	3,	(5,14,22,)	0.0416171224732	0.0309155766944	0.0416171224732	0.742857142857
94205921	94196559	94214194	28	2,	(5,22,)	0.0368608799049	0.0321046373365	0.0368608799049	0.870967741935
94209825	94201090	94217703	28	2,	(5,22,)	0.0368608799049	0.0321046373365	0.0368608799049	0.870967741935
94214194	94205921	94222343	28	2,	(5,22,)	0.0368608799049	0.0321046373365	0.0368608799049	0.870967741935
94217703	94209825	94227335	29	1,1,1,1,1,1,1,1,1,1,1,1,1,1,1,1,1,1,1,1,1,1,1,1,1,1,1,1,1,	()	0.0344827586207	0.0332936979786	0.0368608799049	0.965517241379
94222343	94214194	94230938	28	2,	(19,21,)	0.0368608799049	0.0321046373365	0.0368608799049	0.870967741935
94227335	94217703	94233161	28	2,	(8,22,)	0.0368608799049	0.0321046373365	0.0368608799049	0.870967741935
94230938	94222343	94241807	28	2,	(8,22,)	0.0368608799049	0.0321046373365	0.0368608799049	0.870967741935
94233161	94227335	94244745	29	1,1,1,1,1,1,1,1,1,1,1,1,1,1,1,1,1,1,1,1,1,1,1,1,1,1,1,1,1,	()	0.0344827586207	0.0332936979786	0.0368608799049	0.965517241379
94241807	94230938	94248139	29	1,1,1,1,1,1,1,1,1,1,1,1,1,1,1,1,1,1,1,1,1,1,1,1,1,1,1,1,1,	()	0.0344827586207	0.0332936979786	0.0368608799049	0.965517241379
94244745	94233161	94250828	29	1,1,1,1,1,1,1,1,1,1,1,1,1,1,1,1,1,1,1,1,1,1,1,1,1,1,1,1,1,	()	0.0344827586207	0.0332936979786	0.0368608799049	0.965517241379
94248139	94241807	94252340	29	1,1,1,1,1,1,1,1,1,1,1,1,1,1,1,1,1,1,1,1,1,1,1,1,1,1,1,1,1,	()	0.0344827586207	0.0332936979786	0.0368608799049	0.965517241379
94250828	94244745	94256771	28	2,	(5,22,)	0.0368608799049	0.0321046373365	0.0368608799049	0.870967741935
94252340	94248139	94261818	28	2,	(5,22,)	0.0368608799049	0.0321046373365	0.0368608799049	0.870967741935
94256771	94250828	94265833	29	1,1,1,1,1,1,1,1,1,1,1,1,1,1,1,1,1,1,1,1,1,1,1,1,1,1,1,1,1,	()	0.0344827586207	0.0332936979786	0.0368608799049	0.965517241379
94261818	94252340	94268303	29	1,1,1,1,1,1,1,1,1,1,1,1,1,1,1,1,1,1,1,1,1,1,1,1,1,1,1,1,1,	()	0.0344827586207	0.0332936979786	0.0368608799049	0.965517241379
94265833	94256771	94273872	29	1,1,1,1,1,1,1,1,1,1,1,1,1,1,1,1,1,1,1,1,1,1,1,1,1,1,1,1,1,	()	0.0344827586207	0.0332936979786	0.0368608799049	0.965517241379
94268303	94261818	94279936	29	1,1,1,1,1,1,1,1,1,1,1,1,1,1,1,1,1,1,1,1,1,1,1,1,1,1,1,1,1,	()	0.0344827586207	0.0332936979786	0.0368608799049	0.965517241379
94273872	94265833	94287541	28	2,	(10,26,)	0.0368608799049	0.0321046373365	0.0368608799049	0.870967741935
94279936	94268303	94293116	28	2,	(10,26,)	0.0368608799049	0.0321046373365	0.0368608799049	0.870967741935
94287541	94273872	94299693	29	1,1,1,1,1,1,1,1,1,1,1,1,1,1,1,1,1,1,1,1,1,1,1,1,1,1,1,1,1,	()	0.0344827586207	0.0332936979786	0.0368608799049	0.965517241379
94293116	94279936	94305927	28	2,	(11,12,)	0.0368608799049	0.0321046373365	0.0368608799049	0.870967741935
94299693	94287541	94311594	27	3,	(5,8,22,)	0.0416171224732	0.0309155766944	0.0416171224732	0.742857142857
94305927	94293116	94319491	27	3,	(5,8,22,)	0.0416171224732	0.0309155766944	0.0416171224732	0.742857142857
94311594	94299693	94340102	26	3,2,	(5,8,22,)(7,11,)	0.0439952437574	0.0332936979786	0.0582639714625	0.756756756757
94319491	94305927	94349522	26	3,2,	(5,8,22,)(7,11,)	0.0439952437574	0.0332936979786	0.0582639714625	0.756756756757
94340102	94311594	94358221	28	2,	(5,22,)	0.0368608799049	0.0321046373365	0.0368608799049	0.870967741935
94349522	94319491	94363583	28	2,	(11,15,)	0.0368608799049	0.0321046373365	0.0368608799049	0.870967741935
94358221	94340102	94375687	29	1,1,1,1,1,1,1,1,1,1,1,1,1,1,1,1,1,1,1,1,1,1,1,1,1,1,1,1,1,	()	0.0344827586207	0.0332936979786	0.0368608799049	0.965517241379
94363583	94349522	94387877	29	1,1,1,1,1,1,1,1,1,1,1,1,1,1,1,1,1,1,1,1,1,1,1,1,1,1,1,1,1,	()	0.0344827586207	0.0332936979786	0.0368608799049	0.965517241379
94375687	94358221	94392668	29	1,1,1,1,1,1,1,1,1,1,1,1,1,1,1,1,1,1,1,1,1,1,1,1,1,1,1,1,1,	()	0.0344827586207	0.0332936979786	0.0368608799049	0.965517241379
94387877	94363583	94403478	29	1,1,1,1,1,1,1,1,1,1,1,1,1,1,1,1,1,1,1,1,1,1,1,1,1,1,1,1,1,	()	0.0344827586207	0.0332936979786	0.0368608799049	0.965517241379
94392668	94375687	94409983	29	1,1,1,1,1,1,1,1,1,1,1,1,1,1,1,1,1,1,1,1,1,1,1,1,1,1,1,1,1,	()	0.0344827586207	0.0332936979786	0.0368608799049	0.965517241379
94403478	94387877	94414519	27	2,2,	(21,28,)(18,22,)	0.0392390011891	0.0344827586207	0.0487514863258	0.878787878788
94409983	94392668	94420103	28	2,	(18,22,)	0.0368608799049	0.0321046373365	0.0368608799049	0.870967741935
94414519	94403478	94425212	28	2,	(18,22,)	0.0368608799049	0.0321046373365	0.0368608799049	0.870967741935
94420103	94409983	94429540	28	2,	(18,22,)	0.0368608799049	0.0321046373365	0.0368608799049	0.870967741935
94425212	94414519	94434946	28	2,	(18,22,)	0.0368608799049	0.0321046373365	0.0368608799049	0.870967741935
94429540	94420103	94443571	26	2,2,2,	(18,22,)(21,28,)(5,8,)	0.0416171224732	0.0368608799049	0.05112960761	0.885714285714
94434946	94425212	94449505	28	2,	(5,8,)	0.0368608799049	0.0321046373365	0.0368608799049	0.870967741935
94443571	94429540	94454938	29	1,1,1,1,1,1,1,1,1,1,1,1,1,1,1,1,1,1,1,1,1,1,1,1,1,1,1,1,1,	()	0.0344827586207	0.0332936979786	0.0368608799049	0.965517241379
94449505	94434946	94457486	29	1,1,1,1,1,1,1,1,1,1,1,1,1,1,1,1,1,1,1,1,1,1,1,1,1,1,1,1,1,	()	0.0344827586207	0.0332936979786	0.0368608799049	0.965517241379
94454938	94443571	94458052	29	1,1,1,1,1,1,1,1,1,1,1,1,1,1,1,1,1,1,1,1,1,1,1,1,1,1,1,1,1,	()	0.0344827586207	0.0332936979786	0.0368608799049	0.965517241379
94457486	94449505	94459812	29	1,1,1,1,1,1,1,1,1,1,1,1,1,1,1,1,1,1,1,1,1,1,1,1,1,1,1,1,1,	()	0.0344827586207	0.0332936979786	0.0368608799049	0.965517241379
94458052	94454938	94466539	29	1,1,1,1,1,1,1,1,1,1,1,1,1,1,1,1,1,1,1,1,1,1,1,1,1,1,1,1,1,	()	0.0344827586207	0.0332936979786	0.0368608799049	0.965517241379
94459812	94457486	94470483	29	1,1,1,1,1,1,1,1,1,1,1,1,1,1,1,1,1,1,1,1,1,1,1,1,1,1,1,1,1,	()	0.0344827586207	0.0332936979786	0.0368608799049	0.965517241379
94466539	94458052	94475150	24	3,2,2,2,	(5,18,22,)(11,15,)(21,28,)(2,24,)	0.0487514863258	0.038049940547	0.0630202140309	0.780487804878
94470483	94459812	94482953	25	3,2,2,	(5,18,22,)(21,28,)(11,15,)	0.0463733650416	0.0356718192628	0.0606420927467	0.769230769231
94475150	94466539	94490936	27	2,2,	(11,15,)(18,22,)	0.0392390011891	0.0344827586207	0.0487514863258	0.878787878788
94482953	94470483	94499984	27	2,2,	(18,22,)(11,15,)	0.0392390011891	0.0344827586207	0.0487514863258	0.878787878788
94490936	94475150	94511036	28	2,	(8,22,)	0.0368608799049	0.0321046373365	0.0368608799049	0.870967741935
94499984	94482953	94517422	29	1,1,1,1,1,1,1,1,1,1,1,1,1,1,1,1,1,1,1,1,1,1,1,1,1,1,1,1,1,	()	0.0344827586207	0.0332936979786	0.0368608799049	0.965517241379
94511036	94490936	94519667	29	1,1,1,1,1,1,1,1,1,1,1,1,1,1,1,1,1,1,1,1,1,1,1,1,1,1,1,1,1,	()	0.0344827586207	0.0332936979786	0.0368608799049	0.965517241379
94517422	94499984	94522234	29	1,1,1,1,1,1,1,1,1,1,1,1,1,1,1,1,1,1,1,1,1,1,1,1,1,1,1,1,1,	()	0.0344827586207	0.0332936979786	0.0368608799049	0.965517241379
94519667	94511036	94525979	29	1,1,1,1,1,1,1,1,1,1,1,1,1,1,1,1,1,1,1,1,1,1,1,1,1,1,1,1,1,	()	0.0344827586207	0.0332936979786	0.0368608799049	0.965517241379
94522234	94517422	94529857	29	1,1,1,1,1,1,1,1,1,1,1,1,1,1,1,1,1,1,1,1,1,1,1,1,1,1,1,1,1,	()	0.0344827586207	0.0332936979786	0.0368608799049	0.965517241379
94525979	94519667	94542842	28	2,	(5,22,)	0.0368608799049	0.0321046373365	0.0368608799049	0.870967741935
94529857	94522234	94564050	28	2,	(21,28,)	0.0368608799049	0.0321046373365	0.0368608799049	0.870967741935
94542842	94525979	94572953	27	2,2,	(21,28,)(5,8,)	0.0392390011891	0.0344827586207	0.0487514863258	0.878787878788
94564050	94529857	94578662	28	2,	(21,28,)	0.0368608799049	0.0321046373365	0.0368608799049	0.870967741935
94572953	94542842	94586502	29	1,1,1,1,1,1,1,1,1,1,1,1,1,1,1,1,1,1,1,1,1,1,1,1,1,1,1,1,1,	()	0.0344827586207	0.0332936979786	0.0368608799049	0.965517241379
94578662	94564050	94600014	29	1,1,1,1,1,1,1,1,1,1,1,1,1,1,1,1,1,1,1,1,1,1,1,1,1,1,1,1,1,	()	0.0344827586207	0.0332936979786	0.0368608799049	0.965517241379
94586502	94572953	94609266	29	1,1,1,1,1,1,1,1,1,1,1,1,1,1,1,1,1,1,1,1,1,1,1,1,1,1,1,1,1,	()	0.0344827586207	0.0332936979786	0.0368608799049	0.965517241379
94600014	94578662	94617440	27	3,	(5,18,29,)	0.0416171224732	0.0309155766944	0.0416171224732	0.742857142857
94609266	94586502	94621054	26	3,2,	(5,18,22,)(21,28,)	0.0439952437574	0.0332936979786	0.0582639714625	0.756756756757
94617440	94600014	94625876	27	3,	(5,18,22,)	0.0416171224732	0.0309155766944	0.0416171224732	0.742857142857
94621054	94609266	94632763	28	2,	(5,18,)	0.0368608799049	0.0321046373365	0.0368608799049	0.870967741935
94625876	94617440	94639129	29	1,1,1,1,1,1,1,1,1,1,1,1,1,1,1,1,1,1,1,1,1,1,1,1,1,1,1,1,1,	()	0.0344827586207	0.0332936979786	0.0368608799049	0.965517241379
94632763	94621054	94641700	29	1,1,1,1,1,1,1,1,1,1,1,1,1,1,1,1,1,1,1,1,1,1,1,1,1,1,1,1,1,	()	0.0344827586207	0.0332936979786	0.0368608799049	0.965517241379
94639129	94625876	94644137	29	1,1,1,1,1,1,1,1,1,1,1,1,1,1,1,1,1,1,1,1,1,1,1,1,1,1,1,1,1,	()	0.0344827586207	0.0332936979786	0.0368608799049	0.965517241379
94641700	94632763	94646238	29	1,1,1,1,1,1,1,1,1,1,1,1,1,1,1,1,1,1,1,1,1,1,1,1,1,1,1,1,1,	()	0.0344827586207	0.0332936979786	0.0368608799049	0.965517241379
94644137	94639129	94651474	28	2,	(14,29,)	0.0368608799049	0.0321046373365	0.0368608799049	0.870967741935
94646238	94641700	94658324	26	3,2,	(14,18,29,)(21,28,)	0.0439952437574	0.0332936979786	0.0582639714625	0.756756756757
94651474	94644137	94664048	26	3,2,	(8,14,18,)(21,28,)	0.0439952437574	0.0332936979786	0.0582639714625	0.756756756757
94658324	94646238	94668769	29	1,1,1,1,1,1,1,1,1,1,1,1,1,1,1,1,1,1,1,1,1,1,1,1,1,1,1,1,1,	()	0.0344827586207	0.0332936979786	0.0368608799049	0.965517241379
94664048	94651474	94683856	29	1,1,1,1,1,1,1,1,1,1,1,1,1,1,1,1,1,1,1,1,1,1,1,1,1,1,1,1,1,	()	0.0344827586207	0.0332936979786	0.0368608799049	0.965517241379
94668769	94658324	94689547	29	1,1,1,1,1,1,1,1,1,1,1,1,1,1,1,1,1,1,1,1,1,1,1,1,1,1,1,1,1,	()	0.0344827586207	0.0332936979786	0.0368608799049	0.965517241379
94683856	94664048	94694718	29	1,1,1,1,1,1,1,1,1,1,1,1,1,1,1,1,1,1,1,1,1,1,1,1,1,1,1,1,1,	()	0.0344827586207	0.0332936979786	0.0368608799049	0.965517241379
94689547	94668769	94699131	28	2,	(18,22,)	0.0368608799049	0.0321046373365	0.0368608799049	0.870967741935
94694718	94683856	94702488	28	2,	(18,22,)	0.0368608799049	0.0321046373365	0.0368608799049	0.870967741935
94699131	94689547	94704195	29	1,1,1,1,1,1,1,1,1,1,1,1,1,1,1,1,1,1,1,1,1,1,1,1,1,1,1,1,1,	()	0.0344827586207	0.0332936979786	0.0368608799049	0.965517241379
94702488	94694718	94713732	28	2,	(8,18,)	0.0368608799049	0.0321046373365	0.0368608799049	0.870967741935
94704195	94699131	94724429	27	2,2,	(8,18,)(21,28,)	0.0392390011891	0.0344827586207	0.0487514863258	0.878787878788
94713732	94702488	94733952	26	2,2,2,	(8,18,)(11,15,)(21,28,)	0.0416171224732	0.0368608799049	0.05112960761	0.885714285714
94724429	94704195	94743916	25	4,2,	(3,8,18,22,)(11,15,)	0.05112960761	0.0321046373365	0.0701545778835	0.627906976744
94733952	94713732	94750015	23	5,3,	(3,8,18,22,29,)(11,15,24,)	0.0653983353151	0.0356718192628	0.101070154578	0.545454545455
94743916	94724429	94757419	22	6,3,	(3,8,14,18,22,29,)(11,15,24,)	0.077288941736	0.0344827586207	0.120095124851	0.446153846154
94750015	94733952	94767478	23	5,3,	(8,14,18,22,29,)(11,15,24,)	0.0653983353151	0.0356718192628	0.101070154578	0.545454545455
94757419	94743916	94776843	24	4,2,2,	(8,14,18,22,)(13,16,)(11,24,)	0.0535077288942	0.0344827586207	0.0725326991677	0.644444444444
94767478	94750015	94780614	27	3,	(5,8,22,)	0.0416171224732	0.0309155766944	0.0416171224732	0.742857142857
94776843	94757419	94782768	29	1,1,1,1,1,1,1,1,1,1,1,1,1,1,1,1,1,1,1,1,1,1,1,1,1,1,1,1,1,	()	0.0344827586207	0.0332936979786	0.0368608799049	0.965517241379
94780614	94767478	94789166	29	1,1,1,1,1,1,1,1,1,1,1,1,1,1,1,1,1,1,1,1,1,1,1,1,1,1,1,1,1,	()	0.0344827586207	0.0332936979786	0.0368608799049	0.965517241379
94782768	94776843	94790553	29	1,1,1,1,1,1,1,1,1,1,1,1,1,1,1,1,1,1,1,1,1,1,1,1,1,1,1,1,1,	()	0.0344827586207	0.0332936979786	0.0368608799049	0.965517241379
94789166	94780614	94795678	29	1,1,1,1,1,1,1,1,1,1,1,1,1,1,1,1,1,1,1,1,1,1,1,1,1,1,1,1,1,	()	0.0344827586207	0.0332936979786	0.0368608799049	0.965517241379
94790553	94782768	94800837	29	1,1,1,1,1,1,1,1,1,1,1,1,1,1,1,1,1,1,1,1,1,1,1,1,1,1,1,1,1,	()	0.0344827586207	0.0332936979786	0.0368608799049	0.965517241379
94795678	94789166	94808718	29	1,1,1,1,1,1,1,1,1,1,1,1,1,1,1,1,1,1,1,1,1,1,1,1,1,1,1,1,1,	()	0.0344827586207	0.0332936979786	0.0368608799049	0.965517241379
94800837	94790553	94819780	29	1,1,1,1,1,1,1,1,1,1,1,1,1,1,1,1,1,1,1,1,1,1,1,1,1,1,1,1,1,	()	0.0344827586207	0.0332936979786	0.0368608799049	0.965517241379
94808718	94795678	94827864	29	1,1,1,1,1,1,1,1,1,1,1,1,1,1,1,1,1,1,1,1,1,1,1,1,1,1,1,1,1,	()	0.0344827586207	0.0332936979786	0.0368608799049	0.965517241379
94819780	94800837	94842797	29	1,1,1,1,1,1,1,1,1,1,1,1,1,1,1,1,1,1,1,1,1,1,1,1,1,1,1,1,1,	()	0.0344827586207	0.0332936979786	0.0368608799049	0.965517241379
94827864	94808718	94857639	29	1,1,1,1,1,1,1,1,1,1,1,1,1,1,1,1,1,1,1,1,1,1,1,1,1,1,1,1,1,	()	0.0344827586207	0.0332936979786	0.0368608799049	0.965517241379
94842797	94819780	94866983	29	1,1,1,1,1,1,1,1,1,1,1,1,1,1,1,1,1,1,1,1,1,1,1,1,1,1,1,1,1,	()	0.0344827586207	0.0332936979786	0.0368608799049	0.965517241379
94857639	94827864	94878380	27	3,	(8,18,22,)	0.0416171224732	0.0309155766944	0.0416171224732	0.742857142857
94866983	94842797	94889957	27	3,	(8,18,22,)	0.0416171224732	0.0309155766944	0.0416171224732	0.742857142857
94878380	94857639	94901251	27	3,	(5,8,18,)	0.0416171224732	0.0309155766944	0.0416171224732	0.742857142857
94889957	94866983	94910619	27	3,	(5,8,18,)	0.0416171224732	0.0309155766944	0.0416171224732	0.742857142857
94901251	94878380	94919217	27	2,2,	(11,15,)(5,18,)	0.0392390011891	0.0344827586207	0.0487514863258	0.878787878788
94910619	94889957	94931940	29	1,1,1,1,1,1,1,1,1,1,1,1,1,1,1,1,1,1,1,1,1,1,1,1,1,1,1,1,1,	()	0.0344827586207	0.0332936979786	0.0368608799049	0.965517241379
94919217	94901251	94937732	29	1,1,1,1,1,1,1,1,1,1,1,1,1,1,1,1,1,1,1,1,1,1,1,1,1,1,1,1,1,	()	0.0344827586207	0.0332936979786	0.0368608799049	0.965517241379
94931940	94910619	94949796	29	1,1,1,1,1,1,1,1,1,1,1,1,1,1,1,1,1,1,1,1,1,1,1,1,1,1,1,1,1,	()	0.0344827586207	0.0332936979786	0.0368608799049	0.965517241379
94937732	94919217	94956211	29	1,1,1,1,1,1,1,1,1,1,1,1,1,1,1,1,1,1,1,1,1,1,1,1,1,1,1,1,1,	()	0.0344827586207	0.0332936979786	0.0368608799049	0.965517241379
94949796	94931940	94961358	27	2,2,	(2,27,)(21,28,)	0.0392390011891	0.0344827586207	0.0487514863258	0.878787878788
94956211	94937732	94964186	28	2,	(2,27,)	0.0368608799049	0.0321046373365	0.0368608799049	0.870967741935
94961358	94949796	94967908	28	2,	(2,27,)	0.0368608799049	0.0321046373365	0.0368608799049	0.870967741935
94964186	94956211	94973574	27	2,2,	(2,27,)(8,18,)	0.0392390011891	0.0344827586207	0.0487514863258	0.878787878788
94967908	94961358	94977119	26	3,2,	(8,18,22,)(2,27,)	0.0439952437574	0.0332936979786	0.0582639714625	0.756756756757
94973574	94964186	94981689	25	3,2,2,	(8,18,22,)(11,15,)(2,27,)	0.0463733650416	0.0356718192628	0.0606420927467	0.769230769231
94977119	94967908	94987637	27	3,	(8,18,22,)	0.0416171224732	0.0309155766944	0.0416171224732	0.742857142857
94981689	94973574	94989497	28	2,	(21,26,)	0.0368608799049	0.0321046373365	0.0368608799049	0.870967741935
94987637	94977119	94991872	28	2,	(21,26,)	0.0368608799049	0.0321046373365	0.0368608799049	0.870967741935
94989497	94981689	94994269	29	1,1,1,1,1,1,1,1,1,1,1,1,1,1,1,1,1,1,1,1,1,1,1,1,1,1,1,1,1,	()	0.0344827586207	0.0332936979786	0.0368608799049	0.965517241379
94991872	94987637	94998819	29	1,1,1,1,1,1,1,1,1,1,1,1,1,1,1,1,1,1,1,1,1,1,1,1,1,1,1,1,1,	()	0.0344827586207	0.0332936979786	0.0368608799049	0.965517241379
94994269	94989497	95007564	28	2,	(5,8,)	0.0368608799049	0.0321046373365	0.0368608799049	0.870967741935
94998819	94991872	95017027	29	1,1,1,1,1,1,1,1,1,1,1,1,1,1,1,1,1,1,1,1,1,1,1,1,1,1,1,1,1,	()	0.0344827586207	0.0332936979786	0.0368608799049	0.965517241379
95007564	94994269	95027405	27	2,2,	(21,26,)(5,18,)	0.0392390011891	0.0344827586207	0.0487514863258	0.878787878788
95017027	94998819	95034706	26	3,2,	(5,18,22,)(21,26,)	0.0439952437574	0.0332936979786	0.0582639714625	0.756756756757
95027405	95007564	95056462	27	3,	(5,18,22,)	0.0416171224732	0.0309155766944	0.0416171224732	0.742857142857
95034706	95017027	95065336	27	3,	(5,18,22,)	0.0416171224732	0.0309155766944	0.0416171224732	0.742857142857
95056462	95027405	95080957	25	4,2,	(5,8,18,22,)(2,27,)	0.05112960761	0.0321046373365	0.0701545778835	0.627906976744
95065336	95034706	95094968	24	4,2,2,	(5,8,18,22,)(2,27,)(11,15,)	0.0535077288942	0.0344827586207	0.0725326991677	0.644444444444
95080957	95056462	95103636	26	3,2,	(8,18,22,)(2,27,)	0.0439952437574	0.0332936979786	0.0582639714625	0.756756756757
95094968	95065336	95112407	25	2,2,2,2,	(2,27,)(5,18,)(8,22,)(3,29,)	0.0439952437574	0.0392390011891	0.0535077288942	0.891891891892
95103636	95080957	95120788	28	2,	(8,18,)	0.0368608799049	0.0321046373365	0.0368608799049	0.870967741935
95112407	95094968	95123517	29	1,1,1,1,1,1,1,1,1,1,1,1,1,1,1,1,1,1,1,1,1,1,1,1,1,1,1,1,1,	()	0.0344827586207	0.0332936979786	0.0368608799049	0.965517241379
95120788	95103636	95125534	29	1,1,1,1,1,1,1,1,1,1,1,1,1,1,1,1,1,1,1,1,1,1,1,1,1,1,1,1,1,	()	0.0344827586207	0.0332936979786	0.0368608799049	0.965517241379
95123517	95112407	95127756	29	1,1,1,1,1,1,1,1,1,1,1,1,1,1,1,1,1,1,1,1,1,1,1,1,1,1,1,1,1,	()	0.0344827586207	0.0332936979786	0.0368608799049	0.965517241379
95125534	95120788	95130259	29	1,1,1,1,1,1,1,1,1,1,1,1,1,1,1,1,1,1,1,1,1,1,1,1,1,1,1,1,1,	()	0.0344827586207	0.0332936979786	0.0368608799049	0.965517241379
95127756	95123517	95137003	29	1,1,1,1,1,1,1,1,1,1,1,1,1,1,1,1,1,1,1,1,1,1,1,1,1,1,1,1,1,	()	0.0344827586207	0.0332936979786	0.0368608799049	0.965517241379
95130259	95125534	95148310	29	1,1,1,1,1,1,1,1,1,1,1,1,1,1,1,1,1,1,1,1,1,1,1,1,1,1,1,1,1,	()	0.0344827586207	0.0332936979786	0.0368608799049	0.965517241379
95137003	95127756	95156021	29	1,1,1,1,1,1,1,1,1,1,1,1,1,1,1,1,1,1,1,1,1,1,1,1,1,1,1,1,1,	()	0.0344827586207	0.0332936979786	0.0368608799049	0.965517241379
95148310	95130259	95161461	27	2,2,	(6,24,)(21,26,)	0.0392390011891	0.0344827586207	0.0487514863258	0.878787878788
95156021	95137003	95167966	25	3,2,2,	(7,11,15,)(2,27,)(21,28,)	0.0463733650416	0.0356718192628	0.0606420927467	0.769230769231
95161461	95148310	95175558	26	3,2,	(7,11,15,)(21,28,)	0.0439952437574	0.0332936979786	0.0582639714625	0.756756756757
95167966	95156021	95179105	28	2,	(7,11,)	0.0368608799049	0.0321046373365	0.0368608799049	0.870967741935
95175558	95161461	95186805	27	2,2,	(7,11,)(18,22,)	0.0392390011891	0.0344827586207	0.0487514863258	0.878787878788
95179105	95167966	95195804	27	2,2,	(18,22,)(7,11,)	0.0392390011891	0.0344827586207	0.0487514863258	0.878787878788
95186805	95175558	95209639	28	2,	(5,18,)	0.0368608799049	0.0321046373365	0.0368608799049	0.870967741935
95195804	95179105	95216307	29	1,1,1,1,1,1,1,1,1,1,1,1,1,1,1,1,1,1,1,1,1,1,1,1,1,1,1,1,1,	()	0.0344827586207	0.0332936979786	0.0368608799049	0.965517241379
95209639	95186805	95226317	29	1,1,1,1,1,1,1,1,1,1,1,1,1,1,1,1,1,1,1,1,1,1,1,1,1,1,1,1,1,	()	0.0344827586207	0.0332936979786	0.0368608799049	0.965517241379
95216307	95195804	95233743	29	1,1,1,1,1,1,1,1,1,1,1,1,1,1,1,1,1,1,1,1,1,1,1,1,1,1,1,1,1,	()	0.0344827586207	0.0332936979786	0.0368608799049	0.965517241379
95226317	95209639	95257133	29	1,1,1,1,1,1,1,1,1,1,1,1,1,1,1,1,1,1,1,1,1,1,1,1,1,1,1,1,1,	()	0.0344827586207	0.0332936979786	0.0368608799049	0.965517241379
95233743	95216307	95262890	26	3,2,	(7,11,15,)(26,28,)	0.0439952437574	0.0332936979786	0.0582639714625	0.756756756757
95257133	95226317	95267870	25	3,2,2,	(7,11,15,)(26,28,)(5,18,)	0.0463733650416	0.0356718192628	0.0606420927467	0.769230769231
95262890	95233743	95288972	25	3,2,2,	(21,26,28,)(7,27,)(11,15,)	0.0463733650416	0.0356718192628	0.0606420927467	0.769230769231
95267870	95257133	95294695	27	2,2,	(26,28,)(7,27,)	0.0392390011891	0.0344827586207	0.0487514863258	0.878787878788
95288972	95262890	95303110	28	2,	(7,27,)	0.0368608799049	0.0321046373365	0.0368608799049	0.870967741935
95294695	95267870	95310066	28	2,	(7,27,)	0.0368608799049	0.0321046373365	0.0368608799049	0.870967741935
95303110	95288972	95318841	28	2,	(17,29,)	0.0368608799049	0.0321046373365	0.0368608799049	0.870967741935
95310066	95294695	95324064	25	3,2,2,	(7,11,15,)(17,29,)(2,27,)	0.0463733650416	0.0356718192628	0.0606420927467	0.769230769231
95318841	95303110	95329495	24	3,2,2,2,	(7,11,15,)(26,28,)(17,29,)(2,27,)	0.0487514863258	0.038049940547	0.0630202140309	0.780487804878
95324064	95310066	95342683	26	2,2,2,	(7,11,)(2,27,)(26,28,)	0.0416171224732	0.0368608799049	0.05112960761	0.885714285714
95329495	95318841	95350721	27	3,	(2,7,15,)	0.0416171224732	0.0309155766944	0.0416171224732	0.742857142857
95342683	95324064	95359294	27	3,	(2,7,15,)	0.0416171224732	0.0309155766944	0.0416171224732	0.742857142857
95350721	95329495	95363461	29	1,1,1,1,1,1,1,1,1,1,1,1,1,1,1,1,1,1,1,1,1,1,1,1,1,1,1,1,1,	()	0.0344827586207	0.0332936979786	0.0368608799049	0.965517241379
95359294	95342683	95366341	29	1,1,1,1,1,1,1,1,1,1,1,1,1,1,1,1,1,1,1,1,1,1,1,1,1,1,1,1,1,	()	0.0344827586207	0.0332936979786	0.0368608799049	0.965517241379
95363461	95350721	95377515	28	2,	(5,18,)	0.0368608799049	0.0321046373365	0.0368608799049	0.870967741935
95366341	95359294	95380293	29	1,1,1,1,1,1,1,1,1,1,1,1,1,1,1,1,1,1,1,1,1,1,1,1,1,1,1,1,1,	()	0.0344827586207	0.0332936979786	0.0368608799049	0.965517241379
95377515	95363461	95382483	29	1,1,1,1,1,1,1,1,1,1,1,1,1,1,1,1,1,1,1,1,1,1,1,1,1,1,1,1,1,	()	0.0344827586207	0.0332936979786	0.0368608799049	0.965517241379
95380293	95366341	95384899	29	1,1,1,1,1,1,1,1,1,1,1,1,1,1,1,1,1,1,1,1,1,1,1,1,1,1,1,1,1,	()	0.0344827586207	0.0332936979786	0.0368608799049	0.965517241379
95382483	95377515	95390920	29	1,1,1,1,1,1,1,1,1,1,1,1,1,1,1,1,1,1,1,1,1,1,1,1,1,1,1,1,1,	()	0.0344827586207	0.0332936979786	0.0368608799049	0.965517241379
95384899	95380293	95398448	29	1,1,1,1,1,1,1,1,1,1,1,1,1,1,1,1,1,1,1,1,1,1,1,1,1,1,1,1,1,	()	0.0344827586207	0.0332936979786	0.0368608799049	0.965517241379
95390920	95382483	95407796	28	2,	(2,27,)	0.0368608799049	0.0321046373365	0.0368608799049	0.870967741935
95398448	95384899	95411990	29	1,1,1,1,1,1,1,1,1,1,1,1,1,1,1,1,1,1,1,1,1,1,1,1,1,1,1,1,1,	()	0.0344827586207	0.0332936979786	0.0368608799049	0.965517241379
95407796	95390920	95414594	29	1,1,1,1,1,1,1,1,1,1,1,1,1,1,1,1,1,1,1,1,1,1,1,1,1,1,1,1,1,	()	0.0344827586207	0.0332936979786	0.0368608799049	0.965517241379
95411990	95398448	95420523	28	2,	(22,24,)	0.0368608799049	0.0321046373365	0.0368608799049	0.870967741935
95414594	95407796	95428261	27	2,2,	(22,24,)(5,8,)	0.0392390011891	0.0344827586207	0.0487514863258	0.878787878788
95420523	95411990	95431504	25	3,2,2,	(5,8,18,)(19,21,)(22,24,)	0.0463733650416	0.0356718192628	0.0606420927467	0.769230769231
95428261	95414594	95434171	28	2,	(11,15,)	0.0368608799049	0.0321046373365	0.0368608799049	0.870967741935
95431504	95420523	95437459	29	1,1,1,1,1,1,1,1,1,1,1,1,1,1,1,1,1,1,1,1,1,1,1,1,1,1,1,1,1,	()	0.0344827586207	0.0332936979786	0.0368608799049	0.965517241379
95434171	95428261	95439079	29	1,1,1,1,1,1,1,1,1,1,1,1,1,1,1,1,1,1,1,1,1,1,1,1,1,1,1,1,1,	()	0.0344827586207	0.0332936979786	0.0368608799049	0.965517241379
95437459	95431504	95441972	29	1,1,1,1,1,1,1,1,1,1,1,1,1,1,1,1,1,1,1,1,1,1,1,1,1,1,1,1,1,	()	0.0344827586207	0.0332936979786	0.0368608799049	0.965517241379
95439079	95434171	95445523	29	1,1,1,1,1,1,1,1,1,1,1,1,1,1,1,1,1,1,1,1,1,1,1,1,1,1,1,1,1,	()	0.0344827586207	0.0332936979786	0.0368608799049	0.965517241379
95441972	95437459	95448645	29	1,1,1,1,1,1,1,1,1,1,1,1,1,1,1,1,1,1,1,1,1,1,1,1,1,1,1,1,1,	()	0.0344827586207	0.0332936979786	0.0368608799049	0.965517241379
95445523	95439079	95453617	29	1,1,1,1,1,1,1,1,1,1,1,1,1,1,1,1,1,1,1,1,1,1,1,1,1,1,1,1,1,	()	0.0344827586207	0.0332936979786	0.0368608799049	0.965517241379
95448645	95441972	95458074	24	3,3,2,	(10,19,21,)(2,22,27,)(20,29,)	0.05112960761	0.0404280618312	0.0725326991677	0.790697674419
95453617	95445523	95465473	25	3,3,	(10,19,21,)(2,22,27,)	0.0487514863258	0.038049940547	0.0701545778835	0.780487804878
95458074	95448645	95471869	20	7,3,2,	(2,7,11,15,22,27,29,)(10,19,21,)(20,25,)	0.0939357907253	0.0356718192628	0.143876337693	0.379746835443
95465473	95453617	95473410	28	2,	(7,15,)	0.0368608799049	0.0321046373365	0.0368608799049	0.870967741935
95471869	95458074	95478346	29	1,1,1,1,1,1,1,1,1,1,1,1,1,1,1,1,1,1,1,1,1,1,1,1,1,1,1,1,1,	()	0.0344827586207	0.0332936979786	0.0368608799049	0.965517241379
95473410	95465473	95483767	29	1,1,1,1,1,1,1,1,1,1,1,1,1,1,1,1,1,1,1,1,1,1,1,1,1,1,1,1,1,	()	0.0344827586207	0.0332936979786	0.0368608799049	0.965517241379
95478346	95471869	95489095	29	1,1,1,1,1,1,1,1,1,1,1,1,1,1,1,1,1,1,1,1,1,1,1,1,1,1,1,1,1,	()	0.0344827586207	0.0332936979786	0.0368608799049	0.965517241379
95483767	95473410	95494009	29	1,1,1,1,1,1,1,1,1,1,1,1,1,1,1,1,1,1,1,1,1,1,1,1,1,1,1,1,1,	()	0.0344827586207	0.0332936979786	0.0368608799049	0.965517241379
95489095	95478346	95499249	29	1,1,1,1,1,1,1,1,1,1,1,1,1,1,1,1,1,1,1,1,1,1,1,1,1,1,1,1,1,	()	0.0344827586207	0.0332936979786	0.0368608799049	0.965517241379
95494009	95483767	95504271	29	1,1,1,1,1,1,1,1,1,1,1,1,1,1,1,1,1,1,1,1,1,1,1,1,1,1,1,1,1,	()	0.0344827586207	0.0332936979786	0.0368608799049	0.965517241379
95499249	95489095	95508928	29	1,1,1,1,1,1,1,1,1,1,1,1,1,1,1,1,1,1,1,1,1,1,1,1,1,1,1,1,1,	()	0.0344827586207	0.0332936979786	0.0368608799049	0.965517241379
95504271	95494009	95515201	29	1,1,1,1,1,1,1,1,1,1,1,1,1,1,1,1,1,1,1,1,1,1,1,1,1,1,1,1,1,	()	0.0344827586207	0.0332936979786	0.0368608799049	0.965517241379
95508928	95499249	95517896	29	1,1,1,1,1,1,1,1,1,1,1,1,1,1,1,1,1,1,1,1,1,1,1,1,1,1,1,1,1,	()	0.0344827586207	0.0332936979786	0.0368608799049	0.965517241379
95515201	95504271	95523587	29	1,1,1,1,1,1,1,1,1,1,1,1,1,1,1,1,1,1,1,1,1,1,1,1,1,1,1,1,1,	()	0.0344827586207	0.0332936979786	0.0368608799049	0.965517241379
95517896	95508928	95529455	29	1,1,1,1,1,1,1,1,1,1,1,1,1,1,1,1,1,1,1,1,1,1,1,1,1,1,1,1,1,	()	0.0344827586207	0.0332936979786	0.0368608799049	0.965517241379
95523587	95515201	95536245	29	1,1,1,1,1,1,1,1,1,1,1,1,1,1,1,1,1,1,1,1,1,1,1,1,1,1,1,1,1,	()	0.0344827586207	0.0332936979786	0.0368608799049	0.965517241379
95529455	95517896	95538112	29	1,1,1,1,1,1,1,1,1,1,1,1,1,1,1,1,1,1,1,1,1,1,1,1,1,1,1,1,1,	()	0.0344827586207	0.0332936979786	0.0368608799049	0.965517241379
95536245	95523587	95541771	29	1,1,1,1,1,1,1,1,1,1,1,1,1,1,1,1,1,1,1,1,1,1,1,1,1,1,1,1,1,	()	0.0344827586207	0.0332936979786	0.0368608799049	0.965517241379
95538112	95529455	95546400	29	1,1,1,1,1,1,1,1,1,1,1,1,1,1,1,1,1,1,1,1,1,1,1,1,1,1,1,1,1,	()	0.0344827586207	0.0332936979786	0.0368608799049	0.965517241379
95541771	95536245	95554288	27	2,2,	(4,15,)(19,22,)	0.0392390011891	0.0344827586207	0.0487514863258	0.878787878788
95546400	95538112	95559876	26	3,2,	(19,22,24,)(4,15,)	0.0439952437574	0.0332936979786	0.0582639714625	0.756756756757
95554288	95541771	95566403	28	2,	(4,15,)	0.0368608799049	0.0321046373365	0.0368608799049	0.870967741935
95559876	95546400	95572227	28	2,	(4,15,)	0.0368608799049	0.0321046373365	0.0368608799049	0.870967741935
95566403	95554288	95573883	29	1,1,1,1,1,1,1,1,1,1,1,1,1,1,1,1,1,1,1,1,1,1,1,1,1,1,1,1,1,	()	0.0344827586207	0.0332936979786	0.0368608799049	0.965517241379
95572227	95559876	95577612	29	1,1,1,1,1,1,1,1,1,1,1,1,1,1,1,1,1,1,1,1,1,1,1,1,1,1,1,1,1,	()	0.0344827586207	0.0332936979786	0.0368608799049	0.965517241379
95573883	95566403	95582072	29	1,1,1,1,1,1,1,1,1,1,1,1,1,1,1,1,1,1,1,1,1,1,1,1,1,1,1,1,1,	()	0.0344827586207	0.0332936979786	0.0368608799049	0.965517241379
95577612	95572227	95587453	29	1,1,1,1,1,1,1,1,1,1,1,1,1,1,1,1,1,1,1,1,1,1,1,1,1,1,1,1,1,	()	0.0344827586207	0.0332936979786	0.0368608799049	0.965517241379
95582072	95573883	95593365	29	1,1,1,1,1,1,1,1,1,1,1,1,1,1,1,1,1,1,1,1,1,1,1,1,1,1,1,1,1,	()	0.0344827586207	0.0332936979786	0.0368608799049	0.965517241379
95587453	95577612	95598515	29	1,1,1,1,1,1,1,1,1,1,1,1,1,1,1,1,1,1,1,1,1,1,1,1,1,1,1,1,1,	()	0.0344827586207	0.0332936979786	0.0368608799049	0.965517241379
95593365	95582072	95603340	29	1,1,1,1,1,1,1,1,1,1,1,1,1,1,1,1,1,1,1,1,1,1,1,1,1,1,1,1,1,	()	0.0344827586207	0.0332936979786	0.0368608799049	0.965517241379
95598515	95587453	95608815	29	1,1,1,1,1,1,1,1,1,1,1,1,1,1,1,1,1,1,1,1,1,1,1,1,1,1,1,1,1,	()	0.0344827586207	0.0332936979786	0.0368608799049	0.965517241379
95603340	95593365	95610164	29	1,1,1,1,1,1,1,1,1,1,1,1,1,1,1,1,1,1,1,1,1,1,1,1,1,1,1,1,1,	()	0.0344827586207	0.0332936979786	0.0368608799049	0.965517241379
95608815	95598515	95616714	29	1,1,1,1,1,1,1,1,1,1,1,1,1,1,1,1,1,1,1,1,1,1,1,1,1,1,1,1,1,	()	0.0344827586207	0.0332936979786	0.0368608799049	0.965517241379
95610164	95603340	95621041	29	1,1,1,1,1,1,1,1,1,1,1,1,1,1,1,1,1,1,1,1,1,1,1,1,1,1,1,1,1,	()	0.0344827586207	0.0332936979786	0.0368608799049	0.965517241379
95616714	95608815	95626849	29	1,1,1,1,1,1,1,1,1,1,1,1,1,1,1,1,1,1,1,1,1,1,1,1,1,1,1,1,1,	()	0.0344827586207	0.0332936979786	0.0368608799049	0.965517241379
95621041	95610164	95633760	29	1,1,1,1,1,1,1,1,1,1,1,1,1,1,1,1,1,1,1,1,1,1,1,1,1,1,1,1,1,	()	0.0344827586207	0.0332936979786	0.0368608799049	0.965517241379
95626849	95616714	95635184	29	1,1,1,1,1,1,1,1,1,1,1,1,1,1,1,1,1,1,1,1,1,1,1,1,1,1,1,1,1,	()	0.0344827586207	0.0332936979786	0.0368608799049	0.965517241379
95633760	95621041	95635532	29	1,1,1,1,1,1,1,1,1,1,1,1,1,1,1,1,1,1,1,1,1,1,1,1,1,1,1,1,1,	()	0.0344827586207	0.0332936979786	0.0368608799049	0.965517241379
95635184	95626849	95636170	29	1,1,1,1,1,1,1,1,1,1,1,1,1,1,1,1,1,1,1,1,1,1,1,1,1,1,1,1,1,	()	0.0344827586207	0.0332936979786	0.0368608799049	0.965517241379
95635532	95633760	95639980	29	1,1,1,1,1,1,1,1,1,1,1,1,1,1,1,1,1,1,1,1,1,1,1,1,1,1,1,1,1,	()	0.0344827586207	0.0332936979786	0.0368608799049	0.965517241379
95636170	95635184	95641443	29	1,1,1,1,1,1,1,1,1,1,1,1,1,1,1,1,1,1,1,1,1,1,1,1,1,1,1,1,1,	()	0.0344827586207	0.0332936979786	0.0368608799049	0.965517241379
95639980	95635532	95646332	29	1,1,1,1,1,1,1,1,1,1,1,1,1,1,1,1,1,1,1,1,1,1,1,1,1,1,1,1,1,	()	0.0344827586207	0.0332936979786	0.0368608799049	0.965517241379
95641443	95636170	95651171	29	1,1,1,1,1,1,1,1,1,1,1,1,1,1,1,1,1,1,1,1,1,1,1,1,1,1,1,1,1,	()	0.0344827586207	0.0332936979786	0.0368608799049	0.965517241379
95646332	95639980	95653484	27	2,2,	(22,24,)(18,28,)	0.0392390011891	0.0344827586207	0.0487514863258	0.878787878788
95651171	95641443	95655283	27	2,2,	(10,21,)(22,24,)	0.0392390011891	0.0344827586207	0.0487514863258	0.878787878788
95653484	95646332	95657042	27	2,2,	(22,24,)(10,21,)	0.0392390011891	0.0344827586207	0.0487514863258	0.878787878788
95655283	95651171	95658882	28	2,	(18,29,)	0.0368608799049	0.0321046373365	0.0368608799049	0.870967741935
95657042	95653484	95659823	28	2,	(18,29,)	0.0368608799049	0.0321046373365	0.0368608799049	0.870967741935
95658882	95655283	95661838	28	2,	(18,29,)	0.0368608799049	0.0321046373365	0.0368608799049	0.870967741935
95659823	95657042	95670269	28	2,	(18,29,)	0.0368608799049	0.0321046373365	0.0368608799049	0.870967741935
95661838	95658882	95672912	29	1,1,1,1,1,1,1,1,1,1,1,1,1,1,1,1,1,1,1,1,1,1,1,1,1,1,1,1,1,	()	0.0344827586207	0.0332936979786	0.0368608799049	0.965517241379
95670269	95659823	95675515	29	1,1,1,1,1,1,1,1,1,1,1,1,1,1,1,1,1,1,1,1,1,1,1,1,1,1,1,1,1,	()	0.0344827586207	0.0332936979786	0.0368608799049	0.965517241379
95672912	95661838	95678973	28	2,	(13,14,)	0.0368608799049	0.0321046373365	0.0368608799049	0.870967741935
95675515	95670269	95684001	28	2,	(13,14,)	0.0368608799049	0.0321046373365	0.0368608799049	0.870967741935
95678973	95672912	95689158	27	2,2,	(22,24,)(13,14,)	0.0392390011891	0.0344827586207	0.0487514863258	0.878787878788
95684001	95675515	95693626	27	2,2,	(13,14,)(4,15,)	0.0392390011891	0.0344827586207	0.0487514863258	0.878787878788
95689158	95678973	95695494	29	1,1,1,1,1,1,1,1,1,1,1,1,1,1,1,1,1,1,1,1,1,1,1,1,1,1,1,1,1,	()	0.0344827586207	0.0332936979786	0.0368608799049	0.965517241379
95693626	95684001	95696830	29	1,1,1,1,1,1,1,1,1,1,1,1,1,1,1,1,1,1,1,1,1,1,1,1,1,1,1,1,1,	()	0.0344827586207	0.0332936979786	0.0368608799049	0.965517241379
95695494	95689158	95700962	29	1,1,1,1,1,1,1,1,1,1,1,1,1,1,1,1,1,1,1,1,1,1,1,1,1,1,1,1,1,	()	0.0344827586207	0.0332936979786	0.0368608799049	0.965517241379
95696830	95693626	95705699	29	1,1,1,1,1,1,1,1,1,1,1,1,1,1,1,1,1,1,1,1,1,1,1,1,1,1,1,1,1,	()	0.0344827586207	0.0332936979786	0.0368608799049	0.965517241379
95700962	95695494	95711748	25	3,2,2,	(19,22,24,)(23,28,)(13,14,)	0.0463733650416	0.0356718192628	0.0606420927467	0.769230769231
95705699	95696830	95716093	25	3,2,2,	(19,22,24,)(13,14,)(18,28,)	0.0463733650416	0.0356718192628	0.0606420927467	0.769230769231
95711748	95700962	95722808	25	3,2,2,	(19,22,24,)(18,28,)(13,14,)	0.0463733650416	0.0356718192628	0.0606420927467	0.769230769231
95716093	95705699	95726806	25	3,2,2,	(19,22,24,)(13,14,)(18,28,)	0.0463733650416	0.0356718192628	0.0606420927467	0.769230769231
95722808	95711748	95731712	25	3,2,2,	(19,22,24,)(18,28,)(13,14,)	0.0463733650416	0.0356718192628	0.0606420927467	0.769230769231
95726806	95716093	95733645	24	3,3,2,	(19,22,26,)(18,28,29,)(1,16,)	0.05112960761	0.0404280618312	0.0725326991677	0.790697674419
95731712	95722808	95734583	24	3,2,2,2,	(19,22,26,)(1,16,)(4,15,)(18,29,)	0.0487514863258	0.038049940547	0.0630202140309	0.780487804878
95733645	95726806	95737272	26	2,2,2,	(19,22,)(18,29,)(4,15,)	0.0416171224732	0.0368608799049	0.05112960761	0.885714285714
95734583	95731712	95744871	26	2,2,2,	(19,22,)(4,15,)(18,29,)	0.0416171224732	0.0368608799049	0.05112960761	0.885714285714
95737272	95733645	95754440	26	2,2,2,	(18,29,)(13,14,)(19,22,)	0.0416171224732	0.0368608799049	0.05112960761	0.885714285714
95744871	95734583	95759621	28	2,	(18,29,)	0.0368608799049	0.0321046373365	0.0368608799049	0.870967741935
95754440	95737272	95764877	28	2,	(18,29,)	0.0368608799049	0.0321046373365	0.0368608799049	0.870967741935
95759621	95744871	95773051	28	2,	(18,29,)	0.0368608799049	0.0321046373365	0.0368608799049	0.870967741935
95764877	95754440	95781132	29	1,1,1,1,1,1,1,1,1,1,1,1,1,1,1,1,1,1,1,1,1,1,1,1,1,1,1,1,1,	()	0.0344827586207	0.0332936979786	0.0368608799049	0.965517241379
95773051	95759621	95784688	29	1,1,1,1,1,1,1,1,1,1,1,1,1,1,1,1,1,1,1,1,1,1,1,1,1,1,1,1,1,	()	0.0344827586207	0.0332936979786	0.0368608799049	0.965517241379
95781132	95764877	95786116	29	1,1,1,1,1,1,1,1,1,1,1,1,1,1,1,1,1,1,1,1,1,1,1,1,1,1,1,1,1,	()	0.0344827586207	0.0332936979786	0.0368608799049	0.965517241379
95784688	95773051	95786824	29	1,1,1,1,1,1,1,1,1,1,1,1,1,1,1,1,1,1,1,1,1,1,1,1,1,1,1,1,1,	()	0.0344827586207	0.0332936979786	0.0368608799049	0.965517241379
95786116	95781132	95789741	29	1,1,1,1,1,1,1,1,1,1,1,1,1,1,1,1,1,1,1,1,1,1,1,1,1,1,1,1,1,	()	0.0344827586207	0.0332936979786	0.0368608799049	0.965517241379
95786824	95784688	95791437	29	1,1,1,1,1,1,1,1,1,1,1,1,1,1,1,1,1,1,1,1,1,1,1,1,1,1,1,1,1,	()	0.0344827586207	0.0332936979786	0.0368608799049	0.965517241379
95789741	95786116	95794087	29	1,1,1,1,1,1,1,1,1,1,1,1,1,1,1,1,1,1,1,1,1,1,1,1,1,1,1,1,1,	()	0.0344827586207	0.0332936979786	0.0368608799049	0.965517241379
95791437	95786824	95800943	29	1,1,1,1,1,1,1,1,1,1,1,1,1,1,1,1,1,1,1,1,1,1,1,1,1,1,1,1,1,	()	0.0344827586207	0.0332936979786	0.0368608799049	0.965517241379
95794087	95789741	95805677	29	1,1,1,1,1,1,1,1,1,1,1,1,1,1,1,1,1,1,1,1,1,1,1,1,1,1,1,1,1,	()	0.0344827586207	0.0332936979786	0.0368608799049	0.965517241379
95800943	95791437	95811078	29	1,1,1,1,1,1,1,1,1,1,1,1,1,1,1,1,1,1,1,1,1,1,1,1,1,1,1,1,1,	()	0.0344827586207	0.0332936979786	0.0368608799049	0.965517241379
95805677	95794087	95812213	29	1,1,1,1,1,1,1,1,1,1,1,1,1,1,1,1,1,1,1,1,1,1,1,1,1,1,1,1,1,	()	0.0344827586207	0.0332936979786	0.0368608799049	0.965517241379
95811078	95800943	95814345	29	1,1,1,1,1,1,1,1,1,1,1,1,1,1,1,1,1,1,1,1,1,1,1,1,1,1,1,1,1,	()	0.0344827586207	0.0332936979786	0.0368608799049	0.965517241379
95812213	95805677	95815579	29	1,1,1,1,1,1,1,1,1,1,1,1,1,1,1,1,1,1,1,1,1,1,1,1,1,1,1,1,1,	()	0.0344827586207	0.0332936979786	0.0368608799049	0.965517241379
95814345	95811078	95817270	29	1,1,1,1,1,1,1,1,1,1,1,1,1,1,1,1,1,1,1,1,1,1,1,1,1,1,1,1,1,	()	0.0344827586207	0.0332936979786	0.0368608799049	0.965517241379
95815579	95812213	95819949	29	1,1,1,1,1,1,1,1,1,1,1,1,1,1,1,1,1,1,1,1,1,1,1,1,1,1,1,1,1,	()	0.0344827586207	0.0332936979786	0.0368608799049	0.965517241379
95817270	95814345	95821973	29	1,1,1,1,1,1,1,1,1,1,1,1,1,1,1,1,1,1,1,1,1,1,1,1,1,1,1,1,1,	()	0.0344827586207	0.0332936979786	0.0368608799049	0.965517241379
95819949	95815579	95824049	29	1,1,1,1,1,1,1,1,1,1,1,1,1,1,1,1,1,1,1,1,1,1,1,1,1,1,1,1,1,	()	0.0344827586207	0.0332936979786	0.0368608799049	0.965517241379
95821973	95817270	95825754	29	1,1,1,1,1,1,1,1,1,1,1,1,1,1,1,1,1,1,1,1,1,1,1,1,1,1,1,1,1,	()	0.0344827586207	0.0332936979786	0.0368608799049	0.965517241379
95824049	95819949	95834015	29	1,1,1,1,1,1,1,1,1,1,1,1,1,1,1,1,1,1,1,1,1,1,1,1,1,1,1,1,1,	()	0.0344827586207	0.0332936979786	0.0368608799049	0.965517241379
95825754	95821973	95839371	28	2,	(4,15,)	0.0368608799049	0.0321046373365	0.0368608799049	0.870967741935
95834015	95824049	95842626	27	2,2,	(13,14,)(4,15,)	0.0392390011891	0.0344827586207	0.0487514863258	0.878787878788
95839371	95825754	95844905	27	2,2,	(4,15,)(13,14,)	0.0392390011891	0.0344827586207	0.0487514863258	0.878787878788
95842626	95834015	95851374	28	2,	(4,15,)	0.0368608799049	0.0321046373365	0.0368608799049	0.870967741935
95844905	95839371	95855854	29	1,1,1,1,1,1,1,1,1,1,1,1,1,1,1,1,1,1,1,1,1,1,1,1,1,1,1,1,1,	()	0.0344827586207	0.0332936979786	0.0368608799049	0.965517241379
95851374	95842626	95861592	29	1,1,1,1,1,1,1,1,1,1,1,1,1,1,1,1,1,1,1,1,1,1,1,1,1,1,1,1,1,	()	0.0344827586207	0.0332936979786	0.0368608799049	0.965517241379
95855854	95844905	95878065	29	1,1,1,1,1,1,1,1,1,1,1,1,1,1,1,1,1,1,1,1,1,1,1,1,1,1,1,1,1,	()	0.0344827586207	0.0332936979786	0.0368608799049	0.965517241379
95861592	95851374	95881845	29	1,1,1,1,1,1,1,1,1,1,1,1,1,1,1,1,1,1,1,1,1,1,1,1,1,1,1,1,1,	()	0.0344827586207	0.0332936979786	0.0368608799049	0.965517241379
95878065	95855854	95888900	29	1,1,1,1,1,1,1,1,1,1,1,1,1,1,1,1,1,1,1,1,1,1,1,1,1,1,1,1,1,	()	0.0344827586207	0.0332936979786	0.0368608799049	0.965517241379
95881845	95861592	95890617	28	2,	(18,29,)	0.0368608799049	0.0321046373365	0.0368608799049	0.870967741935
95888900	95878065	95892668	28	2,	(18,29,)	0.0368608799049	0.0321046373365	0.0368608799049	0.870967741935
95890617	95881845	95896870	29	1,1,1,1,1,1,1,1,1,1,1,1,1,1,1,1,1,1,1,1,1,1,1,1,1,1,1,1,1,	()	0.0344827586207	0.0332936979786	0.0368608799049	0.965517241379
95892668	95888900	95902772	28	2,	(15,26,)	0.0368608799049	0.0321046373365	0.0368608799049	0.870967741935
95896870	95890617	95905262	28	2,	(15,26,)	0.0368608799049	0.0321046373365	0.0368608799049	0.870967741935
95902772	95892668	95906568	29	1,1,1,1,1,1,1,1,1,1,1,1,1,1,1,1,1,1,1,1,1,1,1,1,1,1,1,1,1,	()	0.0344827586207	0.0332936979786	0.0368608799049	0.965517241379
95905262	95896870	95908347	29	1,1,1,1,1,1,1,1,1,1,1,1,1,1,1,1,1,1,1,1,1,1,1,1,1,1,1,1,1,	()	0.0344827586207	0.0332936979786	0.0368608799049	0.965517241379
95906568	95902772	95912904	28	2,	(4,26,)	0.0368608799049	0.0321046373365	0.0368608799049	0.870967741935
95908347	95905262	95915902	27	2,2,	(8,15,)(4,26,)	0.0392390011891	0.0344827586207	0.0487514863258	0.878787878788
95912904	95906568	95920172	24	4,2,2,	(4,8,15,26,)(19,24,)(18,29,)	0.0535077288942	0.0344827586207	0.0725326991677	0.644444444444
95915902	95908347	95926599	25	4,2,	(4,8,15,26,)(18,29,)	0.05112960761	0.0321046373365	0.0701545778835	0.627906976744
95920172	95912904	95931777	28	2,	(8,26,)	0.0368608799049	0.0321046373365	0.0368608799049	0.870967741935
95926599	95915902	95932629	29	1,1,1,1,1,1,1,1,1,1,1,1,1,1,1,1,1,1,1,1,1,1,1,1,1,1,1,1,1,	()	0.0344827586207	0.0332936979786	0.0368608799049	0.965517241379
95931777	95920172	95935090	29	1,1,1,1,1,1,1,1,1,1,1,1,1,1,1,1,1,1,1,1,1,1,1,1,1,1,1,1,1,	()	0.0344827586207	0.0332936979786	0.0368608799049	0.965517241379
95932629	95926599	95938448	29	1,1,1,1,1,1,1,1,1,1,1,1,1,1,1,1,1,1,1,1,1,1,1,1,1,1,1,1,1,	()	0.0344827586207	0.0332936979786	0.0368608799049	0.965517241379
95935090	95931777	95945444	29	1,1,1,1,1,1,1,1,1,1,1,1,1,1,1,1,1,1,1,1,1,1,1,1,1,1,1,1,1,	()	0.0344827586207	0.0332936979786	0.0368608799049	0.965517241379
95938448	95932629	95954396	29	1,1,1,1,1,1,1,1,1,1,1,1,1,1,1,1,1,1,1,1,1,1,1,1,1,1,1,1,1,	()	0.0344827586207	0.0332936979786	0.0368608799049	0.965517241379
95945444	95935090	95963532	29	1,1,1,1,1,1,1,1,1,1,1,1,1,1,1,1,1,1,1,1,1,1,1,1,1,1,1,1,1,	()	0.0344827586207	0.0332936979786	0.0368608799049	0.965517241379
95954396	95938448	95967181	29	1,1,1,1,1,1,1,1,1,1,1,1,1,1,1,1,1,1,1,1,1,1,1,1,1,1,1,1,1,	()	0.0344827586207	0.0332936979786	0.0368608799049	0.965517241379
95963532	95945444	95974204	29	1,1,1,1,1,1,1,1,1,1,1,1,1,1,1,1,1,1,1,1,1,1,1,1,1,1,1,1,1,	()	0.0344827586207	0.0332936979786	0.0368608799049	0.965517241379
95967181	95954396	95979707	29	1,1,1,1,1,1,1,1,1,1,1,1,1,1,1,1,1,1,1,1,1,1,1,1,1,1,1,1,1,	()	0.0344827586207	0.0332936979786	0.0368608799049	0.965517241379
95974204	95963532	95985699	28	2,	(8,15,)	0.0368608799049	0.0321046373365	0.0368608799049	0.870967741935
95979707	95967181	95994108	28	2,	(8,15,)	0.0368608799049	0.0321046373365	0.0368608799049	0.870967741935
95985699	95974204	95999745	28	2,	(8,15,)	0.0368608799049	0.0321046373365	0.0368608799049	0.870967741935
95994108	95979707	96006284	27	3,	(4,8,15,)	0.0416171224732	0.0309155766944	0.0416171224732	0.742857142857
95999745	95985699	96012779	24	4,2,2,	(4,8,15,26,)(11,14,)(24,28,)	0.0535077288942	0.0344827586207	0.0725326991677	0.644444444444
96006284	95994108	96022182	25	4,2,	(4,8,15,26,)(11,14,)	0.05112960761	0.0321046373365	0.0701545778835	0.627906976744
96012779	95999745	96034132	27	2,2,	(15,26,)(4,8,)	0.0392390011891	0.0344827586207	0.0487514863258	0.878787878788
96022182	96006284	96041575	28	2,	(4,8,)	0.0368608799049	0.0321046373365	0.0368608799049	0.870967741935
96034132	96012779	96051265	29	1,1,1,1,1,1,1,1,1,1,1,1,1,1,1,1,1,1,1,1,1,1,1,1,1,1,1,1,1,	()	0.0344827586207	0.0332936979786	0.0368608799049	0.965517241379
96041575	96022182	96060343	29	1,1,1,1,1,1,1,1,1,1,1,1,1,1,1,1,1,1,1,1,1,1,1,1,1,1,1,1,1,	()	0.0344827586207	0.0332936979786	0.0368608799049	0.965517241379
96051265	96034132	96072181	29	1,1,1,1,1,1,1,1,1,1,1,1,1,1,1,1,1,1,1,1,1,1,1,1,1,1,1,1,1,	()	0.0344827586207	0.0332936979786	0.0368608799049	0.965517241379
96060343	96041575	96075265	29	1,1,1,1,1,1,1,1,1,1,1,1,1,1,1,1,1,1,1,1,1,1,1,1,1,1,1,1,1,	()	0.0344827586207	0.0332936979786	0.0368608799049	0.965517241379
96072181	96051265	96076564	29	1,1,1,1,1,1,1,1,1,1,1,1,1,1,1,1,1,1,1,1,1,1,1,1,1,1,1,1,1,	()	0.0344827586207	0.0332936979786	0.0368608799049	0.965517241379
96075265	96060343	96078903	29	1,1,1,1,1,1,1,1,1,1,1,1,1,1,1,1,1,1,1,1,1,1,1,1,1,1,1,1,1,	()	0.0344827586207	0.0332936979786	0.0368608799049	0.965517241379
96076564	96072181	96080528	29	1,1,1,1,1,1,1,1,1,1,1,1,1,1,1,1,1,1,1,1,1,1,1,1,1,1,1,1,1,	()	0.0344827586207	0.0332936979786	0.0368608799049	0.965517241379
96078903	96075265	96086957	29	1,1,1,1,1,1,1,1,1,1,1,1,1,1,1,1,1,1,1,1,1,1,1,1,1,1,1,1,1,	()	0.0344827586207	0.0332936979786	0.0368608799049	0.965517241379
96080528	96076564	96094550	29	1,1,1,1,1,1,1,1,1,1,1,1,1,1,1,1,1,1,1,1,1,1,1,1,1,1,1,1,1,	()	0.0344827586207	0.0332936979786	0.0368608799049	0.965517241379
96086957	96078903	96104910	29	1,1,1,1,1,1,1,1,1,1,1,1,1,1,1,1,1,1,1,1,1,1,1,1,1,1,1,1,1,	()	0.0344827586207	0.0332936979786	0.0368608799049	0.965517241379
96094550	96080528	96110351	28	2,	(4,15,)	0.0368608799049	0.0321046373365	0.0368608799049	0.870967741935
96104910	96086957	96114930	28	2,	(4,15,)	0.0368608799049	0.0321046373365	0.0368608799049	0.870967741935
96110351	96094550	96119211	28	2,	(4,15,)	0.0368608799049	0.0321046373365	0.0368608799049	0.870967741935
96114930	96104910	96124779	28	2,	(4,15,)	0.0368608799049	0.0321046373365	0.0368608799049	0.870967741935
96119211	96110351	96128056	27	3,	(4,15,26,)	0.0416171224732	0.0309155766944	0.0416171224732	0.742857142857
96124779	96114930	96131689	27	3,	(4,15,26,)	0.0416171224732	0.0309155766944	0.0416171224732	0.742857142857
96128056	96119211	96137848	27	3,	(4,15,26,)	0.0416171224732	0.0309155766944	0.0416171224732	0.742857142857
96131689	96124779	96145458	26	3,2,	(4,15,26,)(17,29,)	0.0439952437574	0.0332936979786	0.0582639714625	0.756756756757
96137848	96128056	96150145	25	4,2,	(4,8,15,26,)(17,29,)	0.05112960761	0.0321046373365	0.0701545778835	0.627906976744
96145458	96131689	96154795	25	4,2,	(4,8,15,26,)(17,29,)	0.05112960761	0.0321046373365	0.0701545778835	0.627906976744
96150145	96137848	96162434	27	2,2,	(8,15,)(17,29,)	0.0392390011891	0.0344827586207	0.0487514863258	0.878787878788
96154795	96145458	96174824	29	1,1,1,1,1,1,1,1,1,1,1,1,1,1,1,1,1,1,1,1,1,1,1,1,1,1,1,1,1,	()	0.0344827586207	0.0332936979786	0.0368608799049	0.965517241379
96162434	96150145	96181842	29	1,1,1,1,1,1,1,1,1,1,1,1,1,1,1,1,1,1,1,1,1,1,1,1,1,1,1,1,1,	()	0.0344827586207	0.0332936979786	0.0368608799049	0.965517241379
96174824	96154795	96191401	29	1,1,1,1,1,1,1,1,1,1,1,1,1,1,1,1,1,1,1,1,1,1,1,1,1,1,1,1,1,	()	0.0344827586207	0.0332936979786	0.0368608799049	0.965517241379
96181842	96162434	96203030	29	1,1,1,1,1,1,1,1,1,1,1,1,1,1,1,1,1,1,1,1,1,1,1,1,1,1,1,1,1,	()	0.0344827586207	0.0332936979786	0.0368608799049	0.965517241379
96191401	96174824	96208595	29	1,1,1,1,1,1,1,1,1,1,1,1,1,1,1,1,1,1,1,1,1,1,1,1,1,1,1,1,1,	()	0.0344827586207	0.0332936979786	0.0368608799049	0.965517241379
96203030	96181842	96211404	29	1,1,1,1,1,1,1,1,1,1,1,1,1,1,1,1,1,1,1,1,1,1,1,1,1,1,1,1,1,	()	0.0344827586207	0.0332936979786	0.0368608799049	0.965517241379
96208595	96191401	96212433	29	1,1,1,1,1,1,1,1,1,1,1,1,1,1,1,1,1,1,1,1,1,1,1,1,1,1,1,1,1,	()	0.0344827586207	0.0332936979786	0.0368608799049	0.965517241379
96211404	96203030	96215336	29	1,1,1,1,1,1,1,1,1,1,1,1,1,1,1,1,1,1,1,1,1,1,1,1,1,1,1,1,1,	()	0.0344827586207	0.0332936979786	0.0368608799049	0.965517241379
96212433	96208595	96220018	29	1,1,1,1,1,1,1,1,1,1,1,1,1,1,1,1,1,1,1,1,1,1,1,1,1,1,1,1,1,	()	0.0344827586207	0.0332936979786	0.0368608799049	0.965517241379
96215336	96211404	96226954	29	1,1,1,1,1,1,1,1,1,1,1,1,1,1,1,1,1,1,1,1,1,1,1,1,1,1,1,1,1,	()	0.0344827586207	0.0332936979786	0.0368608799049	0.965517241379
96220018	96212433	96240604	28	2,	(4,15,)	0.0368608799049	0.0321046373365	0.0368608799049	0.870967741935
96226954	96215336	96246904	27	3,	(4,15,26,)	0.0416171224732	0.0309155766944	0.0416171224732	0.742857142857
96240604	96220018	96252435	27	3,	(4,15,26,)	0.0416171224732	0.0309155766944	0.0416171224732	0.742857142857
96246904	96226954	96261733	27	3,	(4,15,26,)	0.0416171224732	0.0309155766944	0.0416171224732	0.742857142857
96252435	96240604	96266254	27	3,	(4,15,26,)	0.0416171224732	0.0309155766944	0.0416171224732	0.742857142857
96261733	96246904	96272202	27	3,	(4,15,26,)	0.0416171224732	0.0309155766944	0.0416171224732	0.742857142857
96266254	96252435	96278253	29	1,1,1,1,1,1,1,1,1,1,1,1,1,1,1,1,1,1,1,1,1,1,1,1,1,1,1,1,1,	()	0.0344827586207	0.0332936979786	0.0368608799049	0.965517241379
96272202	96261733	96319885	29	1,1,1,1,1,1,1,1,1,1,1,1,1,1,1,1,1,1,1,1,1,1,1,1,1,1,1,1,1,	()	0.0344827586207	0.0332936979786	0.0368608799049	0.965517241379
96278253	96266254	96320655	29	1,1,1,1,1,1,1,1,1,1,1,1,1,1,1,1,1,1,1,1,1,1,1,1,1,1,1,1,1,	()	0.0344827586207	0.0332936979786	0.0368608799049	0.965517241379
96319885	96272202	96336094	29	1,1,1,1,1,1,1,1,1,1,1,1,1,1,1,1,1,1,1,1,1,1,1,1,1,1,1,1,1,	()	0.0344827586207	0.0332936979786	0.0368608799049	0.965517241379
96320655	96278253	96339928	25	2,2,2,2,	(12,13,)(4,17,)(1,9,)(21,28,)	0.0439952437574	0.0392390011891	0.0535077288942	0.891891891892
96336094	96319885	96341276	28	2,	(3,17,)	0.0368608799049	0.0321046373365	0.0368608799049	0.870967741935
96339928	96320655	96383216	27	2,2,	(4,13,)(2,27,)	0.0392390011891	0.0344827586207	0.0487514863258	0.878787878788
96341276	96336094	96384033	27	2,2,	(4,13,)(2,10,)	0.0392390011891	0.0344827586207	0.0487514863258	0.878787878788
96383216	96339928	96384806	25	3,2,2,	(4,13,22,)(2,10,)(1,3,)	0.0463733650416	0.0356718192628	0.0606420927467	0.769230769231
96384033	96341276	96385528	29	1,1,1,1,1,1,1,1,1,1,1,1,1,1,1,1,1,1,1,1,1,1,1,1,1,1,1,1,1,	()	0.0344827586207	0.0332936979786	0.0368608799049	0.965517241379
96384806	96383216	96386152	29	1,1,1,1,1,1,1,1,1,1,1,1,1,1,1,1,1,1,1,1,1,1,1,1,1,1,1,1,1,	()	0.0344827586207	0.0332936979786	0.0368608799049	0.965517241379
96385528	96384033	96388533	29	1,1,1,1,1,1,1,1,1,1,1,1,1,1,1,1,1,1,1,1,1,1,1,1,1,1,1,1,1,	()	0.0344827586207	0.0332936979786	0.0368608799049	0.965517241379
96386152	96384806	96389361	29	1,1,1,1,1,1,1,1,1,1,1,1,1,1,1,1,1,1,1,1,1,1,1,1,1,1,1,1,1,	()	0.0344827586207	0.0332936979786	0.0368608799049	0.965517241379
96388533	96385528	96390436	22	4,4,2,	(3,5,17,28,)(2,4,13,14,)(19,23,)	0.0653983353151	0.0463733650416	0.103448275862	0.709090909091
96389361	96386152	96391844	14	15,2,	(1,2,3,4,5,8,10,12,13,14,17,19,22,23,28,)(15,29,)	0.286563614744	0.0190249702735	0.35790725327	0.0663900414938
96390436	96388533	96392722	12	18,	(1,2,3,4,5,8,10,12,13,14,15,17,19,21,22,23,27,28,)	0.398335315101	0.013079667063	0.398335315101	0.0328358208955
96391844	96389361	96393689	12	18,	(1,2,3,4,5,8,10,12,13,14,15,17,19,21,22,23,27,28,)	0.398335315101	0.013079667063	0.398335315101	0.0328358208955
96392722	96390436	96394124	11	19,	(1,2,3,4,5,8,9,10,12,13,14,15,17,19,21,22,23,27,28,)	0.441141498216	0.0118906064209	0.441141498216	0.0269541778976
96393689	96391844	96394691	11	16,3,2,	(1,4,5,9,10,12,13,14,15,17,19,21,22,23,27,28,)(2,8,29,)(16,24,)	0.32936979786	0.0249702734839	0.443519619501	0.0758122743682
96394124	96392722	96395472	11	17,2,2,	(1,2,4,5,8,9,10,12,13,15,17,19,21,22,27,28,29,)(16,24,)(14,23,)	0.362663495838	0.0190249702735	0.443519619501	0.0524590163934
96394691	96393689	96396238	12	17,2,	(1,2,4,5,8,9,10,12,13,15,17,19,21,22,27,28,29,)(14,23,)	0.360285374554	0.0166468489893	0.441141498216	0.046204620462
96395472	96394124	96397006	11	17,2,2,	(1,2,4,5,8,9,10,12,13,15,17,19,21,22,27,28,29,)(6,20,)(14,23,)	0.362663495838	0.0190249702735	0.443519619501	0.0524590163934
96396238	96394691	96398055	11	18,2,	(1,2,3,4,5,8,9,10,12,13,15,17,19,21,22,27,28,29,)(14,23,)	0.400713436385	0.0154577883472	0.486325802616	0.0385756676558
96397006	96395472	96398950	10	20,	(1,2,3,4,5,8,9,10,12,13,14,15,17,19,21,22,23,27,28,29,)	0.486325802616	0.0107015457788	0.486325802616	0.0220048899756
96398055	96396238	96399810	15	12,3,2,	(1,3,9,12,13,14,15,19,21,22,23,28,)(2,10,27,)(17,29,)	0.200951248514	0.0297265160523	0.286563614744	0.147928994083
96398950	96397006	96400469	23	4,2,2,2,	(1,15,22,28,)(9,14,)(3,23,)(2,27,)	0.0558858501784	0.0368608799049	0.0749108204518	0.659574468085
96399810	96398055	96401005	23	4,2,2,2,	(1,15,22,28,)(9,14,)(3,23,)(2,27,)	0.0558858501784	0.0368608799049	0.0749108204518	0.659574468085
96400469	96398950	96401855	27	2,2,	(9,14,)(1,28,)	0.0392390011891	0.0344827586207	0.0487514863258	0.878787878788
96401005	96399810	96402498	23	3,3,2,2,	(4,5,17,)(1,2,28,)(9,14,)(8,22,)	0.0535077288942	0.0428061831153	0.0749108204518	0.8
96401855	96400469	96403037	17	8,6,	(3,4,5,8,13,17,22,29,)(1,2,9,14,19,28,)	0.136741973841	0.0606420927467	0.250891795482	0.44347826087
96402498	96401005	96403855	17	8,6,	(3,4,5,8,13,17,22,29,)(1,2,9,14,19,28,)	0.136741973841	0.0606420927467	0.250891795482	0.44347826087
96403037	96401855	96405023	16	8,7,	(3,4,5,8,13,17,22,29,)(1,2,9,14,19,23,28,)	0.151010701546	0.0749108204518	0.28418549346	0.496062992126
96403855	96402498	96406045	12	14,3,3,	(2,4,5,8,9,10,12,14,15,22,23,27,28,29,)(17,19,21,)(1,3,13,)	0.265160523187	0.0321046373365	0.365041617122	0.121076233184
96405023	96403037	96407060	26	2,2,2,	(17,19,)(14,23,)(5,28,)	0.0416171224732	0.0368608799049	0.05112960761	0.885714285714
96406045	96403855	96412753	26	2,2,2,	(14,23,)(5,28,)(17,19,)	0.0416171224732	0.0368608799049	0.05112960761	0.885714285714
96407060	96405023	96414058	27	2,2,	(14,23,)(17,19,)	0.0392390011891	0.0344827586207	0.0487514863258	0.878787878788
96412753	96406045	96414957	26	4,	(14,17,19,23,)	0.0487514863258	0.0297265160523	0.0487514863258	0.609756097561
96414058	96407060	96415899	14	8,8,2,	(4,12,13,14,17,19,22,23,)(2,3,5,9,10,15,27,29,)(8,21,)	0.170035671819	0.0939357907253	0.322235434007	0.552447552448
96414957	96412753	96416534	15	8,7,2,	(2,3,5,9,10,15,27,29,)(4,12,13,14,17,19,23,)(8,21,)	0.15338882283	0.077288941736	0.286563614744	0.503875968992
96415899	96414058	96417289	11	19,	(1,2,3,4,5,8,9,10,12,13,14,15,17,19,21,23,27,28,29,)	0.441141498216	0.0118906064209	0.441141498216	0.0269541778976
96416534	96414957	96417701	11	19,	(1,2,3,4,5,8,9,10,12,13,14,15,17,19,21,23,27,28,29,)	0.441141498216	0.0118906064209	0.441141498216	0.0269541778976
96417289	96415899	96418081	11	19,	(1,2,3,4,5,8,9,10,12,13,14,15,17,19,21,23,27,28,29,)	0.441141498216	0.0118906064209	0.441141498216	0.0269541778976
96417701	96416534	96418607	11	19,	(1,2,3,4,5,8,9,10,12,13,14,15,17,21,22,23,27,28,29,)	0.441141498216	0.0118906064209	0.441141498216	0.0269541778976
96418081	96417289	96419132	12	18,	(1,2,3,4,5,8,9,10,12,13,14,15,17,21,22,23,28,29,)	0.398335315101	0.013079667063	0.398335315101	0.0328358208955
96418607	96417701	96419543	12	18,	(1,2,3,4,5,8,9,10,12,13,14,15,17,21,22,23,28,29,)	0.398335315101	0.013079667063	0.398335315101	0.0328358208955
96419132	96418081	96420281	14	9,7,2,	(1,2,3,5,9,10,15,28,29,)(4,12,13,14,17,22,23,)(8,21,)	0.172413793103	0.0760998810939	0.322235434007	0.441379310345
96419543	96418607	96420878	15	9,6,2,	(1,2,3,5,9,10,15,28,29,)(4,12,13,14,22,23,)(8,21,)	0.158145065398	0.0618311533888	0.286563614744	0.390977443609
96420281	96419132	96421886	14	10,6,2,	(1,2,3,5,9,10,15,27,28,29,)(4,12,13,14,22,23,)(8,21,)	0.179548156956	0.0606420927467	0.322235434007	0.337748344371
96420878	96419543	96422444	15	9,6,2,	(1,2,3,5,9,10,15,27,29,)(4,12,13,14,22,23,)(8,21,)	0.158145065398	0.0618311533888	0.286563614744	0.390977443609
96421886	96420281	96423205	13	17,	(1,2,3,4,5,8,9,10,12,13,14,15,21,22,23,27,29,)	0.35790725327	0.0142687277051	0.35790725327	0.0398671096346
96422444	96420878	96423790	11	19,	(1,2,3,4,5,8,9,10,12,13,14,15,17,19,21,22,23,27,29,)	0.441141498216	0.0118906064209	0.441141498216	0.0269541778976
96423205	96421886	96424321	11	19,	(1,2,3,4,5,8,9,10,12,13,14,15,17,19,21,22,23,27,29,)	0.441141498216	0.0118906064209	0.441141498216	0.0269541778976
96423790	96422444	96425090	10	20,	(1,2,3,4,5,8,9,10,12,13,14,15,17,19,21,22,23,27,28,29,)	0.486325802616	0.0107015457788	0.486325802616	0.0220048899756
96424321	96423205	96425647	10	20,	(1,2,3,4,5,8,9,10,12,13,14,15,17,19,21,22,23,27,28,29,)	0.486325802616	0.0107015457788	0.486325802616	0.0220048899756
96425090	96423790	96426142	10	20,	(1,2,3,4,5,8,9,10,12,13,14,15,17,19,21,22,23,27,28,29,)	0.486325802616	0.0107015457788	0.486325802616	0.0220048899756
96425647	96424321	96426601	11	19,	(1,2,3,4,5,9,10,12,13,14,15,17,19,21,22,23,27,28,29,)	0.441141498216	0.0118906064209	0.441141498216	0.0269541778976
96426142	96425090	96427194	11	19,	(1,2,3,4,5,9,10,12,13,14,15,17,19,21,22,23,27,28,29,)	0.441141498216	0.0118906064209	0.441141498216	0.0269541778976
96426601	96425647	96428260	11	19,	(1,2,3,4,5,9,10,12,13,14,15,17,19,21,22,23,27,28,29,)	0.441141498216	0.0118906064209	0.441141498216	0.0269541778976
96427194	96426142	96429470	13	10,8,	(1,2,3,5,9,10,15,27,28,29,)(4,12,13,14,17,19,22,23,)	0.208085612366	0.089179548157	0.398335315101	0.428571428571
96428260	96426601	96430022	12	10,8,2,	(1,2,3,5,9,10,15,27,28,29,)(4,12,13,14,17,19,22,23,)(8,21,)	0.21046373365	0.0915576694411	0.400713436385	0.435028248588
96429470	96427194	96431674	12	10,8,2,	(1,2,3,5,9,10,15,27,28,29,)(4,12,13,14,17,19,22,23,)(8,21,)	0.21046373365	0.0915576694411	0.400713436385	0.435028248588
96430022	96428260	96433073	12	10,8,2,	(1,2,3,5,9,10,15,27,28,29,)(4,12,13,14,17,19,22,23,)(8,21,)	0.21046373365	0.0915576694411	0.400713436385	0.435028248588
96431674	96429470	96433820	10	20,	(1,2,3,4,5,8,9,10,12,13,14,15,17,19,21,22,23,27,28,29,)	0.486325802616	0.0107015457788	0.486325802616	0.0220048899756
96433073	96430022	96437434	15	8,5,4,	(4,12,13,14,17,19,22,23,)(1,3,9,15,29,)(2,5,10,28,)	0.139120095125	0.0630202140309	0.234244946492	0.452991452991
96433820	96431674	96439973	16	8,4,4,	(4,12,13,14,17,19,22,23,)(2,5,10,28,)(1,9,15,29,)	0.129607609988	0.0535077288942	0.205707491082	0.412844036697
96437434	96433073	96441058	17	8,4,3,	(4,12,13,14,17,19,22,23,)(2,5,10,28,)(9,15,29,)	0.122473246136	0.0463733650416	0.198573127229	0.378640776699
96439973	96433820	96443680	17	8,4,3,	(4,12,13,14,17,19,22,23,)(2,5,10,28,)(9,15,29,)	0.122473246136	0.0463733650416	0.198573127229	0.378640776699
96441058	96437434	96445428	17	8,4,3,	(4,12,13,14,17,19,22,23,)(2,5,10,28,)(9,15,29,)	0.122473246136	0.0463733650416	0.198573127229	0.378640776699
96443680	96439973	96446174	16	8,4,4,	(4,12,13,14,17,19,22,23,)(3,9,15,29,)(2,5,10,28,)	0.129607609988	0.0535077288942	0.205707491082	0.412844036697
96445428	96441058	96447213	16	8,5,3,	(4,12,13,14,17,19,22,23,)(1,3,9,15,29,)(2,5,10,)	0.131985731272	0.0558858501784	0.22711058264	0.423423423423
96446174	96443680	96448180	14	8,5,4,2,	(4,12,13,14,17,19,22,23,)(1,3,9,15,29,)(2,5,10,27,)(6,11,)	0.141498216409	0.0653983353151	0.236623067776	0.46218487395
96447213	96445428	96449404	14	8,5,4,2,	(4,12,13,14,17,19,22,23,)(1,3,9,15,29,)(2,5,10,27,)(6,11,)	0.141498216409	0.0653983353151	0.236623067776	0.46218487395
96448180	96446174	96450452	13	9,8,2,	(1,2,3,5,9,10,15,27,29,)(4,12,13,14,17,19,22,23,)(8,21,)	0.189060642093	0.0927467300832	0.360285374554	0.490566037736
96449404	96447213	96451681	11	19,	(1,2,3,4,5,8,9,10,12,13,14,15,17,19,21,22,23,27,29,)	0.441141498216	0.0118906064209	0.441141498216	0.0269541778976
96450452	96448180	96454039	11	19,	(1,2,3,4,5,8,9,10,12,13,14,15,17,19,21,22,23,27,29,)	0.441141498216	0.0118906064209	0.441141498216	0.0269541778976
96451681	96449404	96455089	11	19,	(1,2,3,4,5,8,9,10,12,13,14,15,17,19,21,22,23,27,29,)	0.441141498216	0.0118906064209	0.441141498216	0.0269541778976
96454039	96450452	96456268	13	9,8,2,	(1,2,3,5,9,10,15,27,29,)(4,12,13,14,17,19,22,23,)(8,21,)	0.189060642093	0.0927467300832	0.360285374554	0.490566037736
96455089	96451681	96457387	12	10,8,2,	(1,2,3,5,9,10,15,27,28,29,)(4,12,13,14,17,19,22,23,)(8,21,)	0.21046373365	0.0915576694411	0.400713436385	0.435028248588
96456268	96454039	96458637	13	10,6,2,2,	(1,2,3,5,9,10,15,27,28,29,)(4,12,13,17,19,22,)(8,21,)(14,23,)	0.18192627824	0.0630202140309	0.324613555291	0.346405228758
96457387	96455089	96460031	13	10,6,2,2,	(1,2,3,5,9,10,15,27,28,29,)(4,12,13,17,19,22,)(8,21,)(14,23,)	0.18192627824	0.0630202140309	0.324613555291	0.346405228758
96458637	96456268	96461677	13	10,6,2,2,	(1,2,3,5,9,10,15,27,28,29,)(4,12,13,17,19,22,)(8,21,)(14,23,)	0.18192627824	0.0630202140309	0.324613555291	0.346405228758
96460031	96457387	96462948	15	9,5,2,2,	(1,2,5,9,10,15,27,28,29,)(4,12,13,17,19,)(8,21,)(14,23,)	0.148632580262	0.0523186682521	0.25564803805	0.352
96461677	96458637	96464614	20	5,5,2,	(2,5,10,27,29,)(4,13,14,17,23,)(8,21,)	0.0844233055886	0.0546967895363	0.143876337693	0.647887323944
96462948	96460031	96466755	20	5,5,2,	(4,13,14,17,23,)(2,5,10,27,29,)(8,21,)	0.0844233055886	0.0546967895363	0.143876337693	0.647887323944
96464614	96461677	96468553	20	5,5,2,	(2,5,10,27,29,)(4,13,14,17,23,)(8,21,)	0.0844233055886	0.0546967895363	0.143876337693	0.647887323944
96466755	96462948	96469552	22	5,4,	(3,5,10,27,29,)(4,13,14,23,)	0.0725326991677	0.0428061831153	0.120095124851	0.590163934426
96468553	96464614	96470313	16	8,7,	(1,3,5,9,10,27,28,29,)(4,12,13,14,19,22,23,)	0.151010701546	0.0749108204518	0.28418549346	0.496062992126
96469552	96466755	96470948	16	8,7,	(1,3,5,9,10,27,28,29,)(4,12,13,14,19,22,23,)	0.151010701546	0.0749108204518	0.28418549346	0.496062992126
96470313	96468553	96471421	14	16,	(1,3,4,5,8,9,10,12,13,14,19,22,23,27,28,29,)	0.319857312723	0.0154577883472	0.319857312723	0.0483271375465
96470948	96469552	96471881	10	20,	(1,2,3,4,5,8,9,10,12,13,14,15,17,19,21,22,23,27,28,29,)	0.486325802616	0.0107015457788	0.486325802616	0.0220048899756
96471421	96470313	96472405	10	20,	(1,2,3,4,5,8,9,10,12,13,14,15,17,19,21,22,23,27,28,29,)	0.486325802616	0.0107015457788	0.486325802616	0.0220048899756
96471881	96470948	96473120	11	19,	(1,2,3,4,5,8,9,10,12,13,14,15,17,19,21,22,23,27,29,)	0.441141498216	0.0118906064209	0.441141498216	0.0269541778976
96472405	96471421	96473954	24	6,	(1,2,5,23,27,29,)	0.0701545778835	0.0273483947681	0.0701545778835	0.389830508475
96473120	96471881	96474785	24	6,	(1,2,5,23,27,29,)	0.0701545778835	0.0273483947681	0.0701545778835	0.389830508475
96473954	96472405	96475659	26	4,	(1,5,27,29,)	0.0487514863258	0.0297265160523	0.0487514863258	0.609756097561
96474785	96473120	96476766	27	3,	(1,28,29,)	0.0416171224732	0.0309155766944	0.0416171224732	0.742857142857
96475659	96473954	96477683	28	2,	(13,14,)	0.0368608799049	0.0321046373365	0.0368608799049	0.870967741935
96476766	96474785	96478418	28	2,	(13,14,)	0.0368608799049	0.0321046373365	0.0368608799049	0.870967741935
96477683	96475659	96478867	28	2,	(13,14,)	0.0368608799049	0.0321046373365	0.0368608799049	0.870967741935
96478418	96476766	96480249	29	1,1,1,1,1,1,1,1,1,1,1,1,1,1,1,1,1,1,1,1,1,1,1,1,1,1,1,1,1,	()	0.0344827586207	0.0332936979786	0.0368608799049	0.965517241379
96478867	96477683	96486541	27	3,	(14,22,23,)	0.0416171224732	0.0309155766944	0.0416171224732	0.742857142857
96480249	96478418	96487421	27	2,2,	(22,23,)(1,9,)	0.0392390011891	0.0344827586207	0.0487514863258	0.878787878788
96486541	96478867	96488368	29	1,1,1,1,1,1,1,1,1,1,1,1,1,1,1,1,1,1,1,1,1,1,1,1,1,1,1,1,1,	()	0.0344827586207	0.0332936979786	0.0368608799049	0.965517241379
96487421	96480249	96490098	27	2,2,	(7,25,)(15,29,)	0.0392390011891	0.0344827586207	0.0487514863258	0.878787878788
96488368	96486541	96491443	28	2,	(7,25,)	0.0368608799049	0.0321046373365	0.0368608799049	0.870967741935
96490098	96487421	96492402	28	2,	(7,25,)	0.0368608799049	0.0321046373365	0.0368608799049	0.870967741935
96491443	96488368	96493624	26	2,2,2,	(12,19,)(7,25,)(22,23,)	0.0416171224732	0.0368608799049	0.05112960761	0.885714285714
96492402	96490098	96497500	27	2,2,	(12,19,)(7,25,)	0.0392390011891	0.0344827586207	0.0487514863258	0.878787878788
96493624	96491443	96498432	27	2,2,	(7,25,)(12,19,)	0.0392390011891	0.0344827586207	0.0487514863258	0.878787878788
96497500	96492402	96500474	24	3,2,2,2,	(12,19,23,)(7,25,)(13,17,)(5,8,)	0.0487514863258	0.038049940547	0.0630202140309	0.780487804878
96498432	96493624	96502045	22	4,3,2,2,	(12,14,19,23,)(4,13,17,)(7,25,)(5,8,)	0.0606420927467	0.0416171224732	0.089179548157	0.686274509804
96500474	96497500	96503203	20	7,2,2,2,	(4,12,13,14,16,17,19,)(1,3,)(7,25,)(5,10,)	0.0915576694411	0.0332936979786	0.12485136742	0.363636363636
96502045	96498432	96504677	16	7,4,4,2,	(4,12,13,14,16,17,19,)(1,3,9,15,)(2,5,10,27,)(7,25,)	0.115338882283	0.0570749108205	0.18192627824	0.494845360825
96503203	96500474	96505906	16	7,4,4,2,	(4,12,13,14,16,17,19,)(1,3,9,15,)(2,5,10,27,)(7,25,)	0.115338882283	0.0570749108205	0.18192627824	0.494845360825
96504677	96502045	96507054	15	7,4,4,2,2,	(4,12,13,14,16,17,19,)(2,5,10,27,)(1,3,9,15,)(21,24,)(7,25,)	0.117717003567	0.0594530321046	0.184304399524	0.505050505051
96505906	96503203	96508554	16	8,4,3,2,	(4,12,13,14,17,19,22,23,)(1,3,9,15,)(2,10,27,)(7,25,)	0.12485136742	0.0487514863258	0.200951248514	0.390476190476
96507054	96504677	96523847	16	8,4,3,2,	(4,12,13,14,17,19,22,23,)(1,3,9,15,)(2,10,27,)(7,25,)	0.12485136742	0.0487514863258	0.200951248514	0.390476190476
96508554	96505906	96529387	16	8,4,3,2,	(4,12,13,14,17,19,22,23,)(1,3,9,15,)(2,10,27,)(7,25,)	0.12485136742	0.0487514863258	0.200951248514	0.390476190476
96523847	96507054	96532005	17	8,4,2,2,	(4,12,13,14,17,19,22,23,)(1,3,9,15,)(7,25,)(2,10,)	0.120095124851	0.0439952437574	0.196195005945	0.366336633663
96529387	96508554	96534048	14	9,5,2,2,2,	(4,12,13,14,16,17,19,22,23,)(1,3,9,15,29,)(21,24,)(7,25,)(2,10,)	0.151010701546	0.0546967895363	0.258026159334	0.362204724409
96532005	96523847	96550356	14	9,5,2,2,2,	(4,12,13,14,16,17,19,22,23,)(1,3,9,15,29,)(21,24,)(7,25,)(2,10,)	0.151010701546	0.0546967895363	0.258026159334	0.362204724409
96534048	96529387	96551463	21	5,2,2,2,2,	(12,13,16,22,23,)(17,19,)(7,25,)(1,29,)(3,15,)	0.0677764565993	0.038049940547	0.0915576694411	0.561403508772
96550356	96532005	96552932	21	5,2,2,2,2,	(12,13,16,22,23,)(17,19,)(7,25,)(1,29,)(3,15,)	0.0677764565993	0.038049940547	0.0915576694411	0.561403508772
96551463	96534048	96553713	15	8,5,3,2,	(5,9,12,13,16,22,23,28,)(3,15,17,19,24,)(1,21,29,)(7,25,)	0.134363852556	0.0582639714625	0.229488703924	0.433628318584
96552932	96550356	96554343	15	8,5,3,2,	(5,9,12,13,16,22,23,28,)(3,15,17,19,24,)(1,21,29,)(7,25,)	0.134363852556	0.0582639714625	0.229488703924	0.433628318584
96553713	96551463	96555289	17	10,3,2,	(4,5,10,12,13,14,17,19,22,23,)(9,24,29,)(7,25,)	0.151010701546	0.0321046373365	0.222354340071	0.212598425197
96554343	96552932	96556110	18	10,2,2,	(4,5,10,12,13,14,17,19,22,23,)(9,29,)(7,25,)	0.146254458977	0.0273483947681	0.193816884661	0.186991869919
96555289	96553713	96557023	20	8,2,2,	(4,5,10,13,17,19,22,23,)(12,14,)(7,25,)	0.105826397146	0.0297265160523	0.143876337693	0.280898876404
96556110	96554343	96558162	25	4,2,	(10,13,19,22,)(4,23,)	0.05112960761	0.0321046373365	0.0701545778835	0.627906976744
96557023	96555289	96558992	26	3,2,	(13,19,22,)(4,23,)	0.0439952437574	0.0332936979786	0.0582639714625	0.756756756757
96558162	96556110	96560063	26	3,2,	(13,19,22,)(4,23,)	0.0439952437574	0.0332936979786	0.0582639714625	0.756756756757
96558992	96557023	96562438	24	3,2,2,2,	(13,19,22,)(10,15,)(4,23,)(8,29,)	0.0487514863258	0.038049940547	0.0630202140309	0.780487804878
96560063	96558162	96564675	20	6,3,2,2,	(4,12,13,16,22,23,)(5,8,10,)(14,17,)(1,28,)	0.0820451843044	0.0392390011891	0.12485136742	0.478260869565
96562438	96558992	96572543	20	7,3,2,	(1,4,9,13,14,16,24,)(5,8,28,)(12,22,)	0.0939357907253	0.0356718192628	0.143876337693	0.379746835443
96564675	96560063	96574111	23	3,3,2,2,	(1,9,24,)(4,13,14,)(12,22,)(5,8,)	0.0535077288942	0.0428061831153	0.0749108204518	0.8
96572543	96562438	96574980	28	2,	(4,14,)	0.0368608799049	0.0321046373365	0.0368608799049	0.870967741935
96574111	96564675	96576157	27	2,2,	(1,29,)(4,14,)	0.0392390011891	0.0344827586207	0.0487514863258	0.878787878788
96574980	96572543	96577578	22	4,3,2,2,	(1,2,10,29,)(12,17,19,)(9,27,)(4,23,)	0.0606420927467	0.0416171224732	0.089179548157	0.686274509804
96576157	96574111	96578932	26	2,2,2,	(12,19,)(1,10,)(4,23,)	0.0416171224732	0.0368608799049	0.05112960761	0.885714285714
96577578	96574980	96583498	28	2,	(4,12,)	0.0368608799049	0.0321046373365	0.0368608799049	0.870967741935
96578932	96576157	96585099	28	2,	(4,12,)	0.0368608799049	0.0321046373365	0.0368608799049	0.870967741935
96583498	96577578	96586272	29	1,1,1,1,1,1,1,1,1,1,1,1,1,1,1,1,1,1,1,1,1,1,1,1,1,1,1,1,1,	()	0.0344827586207	0.0332936979786	0.0368608799049	0.965517241379
96585099	96578932	96586972	27	2,2,	(2,5,)(22,23,)	0.0392390011891	0.0344827586207	0.0487514863258	0.878787878788
96586272	96583498	96587666	26	2,2,2,	(15,27,)(14,19,)(22,23,)	0.0416171224732	0.0368608799049	0.05112960761	0.885714285714
96586972	96585099	96588301	16	7,5,4,	(5,8,10,13,14,17,19,)(9,12,15,21,27,)(1,22,23,29,)	0.122473246136	0.064209274673	0.205707491082	0.52427184466
96587666	96586272	96589154	22	6,2,2,	(5,10,13,14,17,19,)(4,9,)(21,27,)	0.0749108204518	0.0321046373365	0.103448275862	0.428571428571
96588301	96586972	96590326	20	7,3,2,	(3,10,12,14,17,19,22,)(5,13,15,)(4,9,)	0.0939357907253	0.0356718192628	0.143876337693	0.379746835443
96589154	96587666	96591171	23	5,3,	(12,13,17,19,22,)(2,3,5,)	0.0653983353151	0.0356718192628	0.101070154578	0.545454545455
96590326	96588301	96597727	24	5,2,	(12,13,17,19,22,)(2,3,)	0.0606420927467	0.0309155766944	0.0844233055886	0.509803921569
96591171	96589154	96606229	21	6,2,2,2,	(12,13,17,19,22,23,)(2,3,)(1,10,)(8,21,)	0.077288941736	0.0344827586207	0.105826397146	0.446153846154
96597727	96590326	96608146	24	6,	(12,13,17,19,22,23,)	0.0701545778835	0.0273483947681	0.0701545778835	0.389830508475
96606229	96591171	96609910	18	8,4,2,	(4,12,13,14,17,19,22,23,)(1,3,9,15,)(2,10,)	0.117717003567	0.0416171224732	0.193816884661	0.353535353535
96608146	96597727	96611995	19	7,4,2,	(4,12,13,17,19,22,23,)(1,3,9,15,)(5,10,)	0.101070154578	0.0428061831153	0.167657550535	0.423529411765
96609910	96606229	96627753	19	7,4,2,	(4,12,13,17,19,22,23,)(1,3,9,15,)(5,10,)	0.101070154578	0.0428061831153	0.167657550535	0.423529411765
96611995	96608146	96630403	19	7,4,2,	(4,12,13,17,19,22,23,)(1,3,9,15,)(5,10,)	0.101070154578	0.0428061831153	0.167657550535	0.423529411765
96627753	96609910	96632796	19	7,4,2,	(4,12,13,17,19,22,23,)(1,3,9,15,)(5,10,)	0.101070154578	0.0428061831153	0.167657550535	0.423529411765
96630403	96611995	96637578	21	6,3,2,	(4,14,17,19,22,23,)(1,9,15,)(5,10,)	0.0796670630202	0.0368608799049	0.122473246136	0.462686567164
96632796	96627753	96659436	29	1,1,1,1,1,1,1,1,1,1,1,1,1,1,1,1,1,1,1,1,1,1,1,1,1,1,1,1,1,	()	0.0344827586207	0.0332936979786	0.0368608799049	0.965517241379
96637578	96630403	96666456	29	1,1,1,1,1,1,1,1,1,1,1,1,1,1,1,1,1,1,1,1,1,1,1,1,1,1,1,1,1,	()	0.0344827586207	0.0332936979786	0.0368608799049	0.965517241379
96659436	96632796	96674212	29	1,1,1,1,1,1,1,1,1,1,1,1,1,1,1,1,1,1,1,1,1,1,1,1,1,1,1,1,1,	()	0.0344827586207	0.0332936979786	0.0368608799049	0.965517241379
96666456	96637578	96677171	29	1,1,1,1,1,1,1,1,1,1,1,1,1,1,1,1,1,1,1,1,1,1,1,1,1,1,1,1,1,	()	0.0344827586207	0.0332936979786	0.0368608799049	0.965517241379
96674212	96659436	96680479	26	2,2,2,	(4,22,)(5,10,)(14,23,)	0.0416171224732	0.0368608799049	0.05112960761	0.885714285714
96677171	96666456	96688481	20	4,3,3,2,2,	(4,12,17,22,)(9,15,29,)(5,10,28,)(13,19,)(14,23,)	0.0677764565993	0.0487514863258	0.0963139120095	0.719298245614
96680479	96674212	96689345	23	4,2,2,2,	(4,12,17,22,)(13,19,)(9,15,)(14,23,)	0.0558858501784	0.0368608799049	0.0749108204518	0.659574468085
96688481	96677171	96695046	21	6,3,2,	(4,12,13,17,19,22,)(1,9,15,)(14,23,)	0.0796670630202	0.0368608799049	0.122473246136	0.462686567164
96689345	96680479	96704148	25	3,3,	(1,9,15,)(4,12,22,)	0.0487514863258	0.038049940547	0.0701545778835	0.780487804878
96695046	96688481	96711298	27	3,	(4,12,22,)	0.0416171224732	0.0309155766944	0.0416171224732	0.742857142857
96704148	96689345	96723372	27	3,	(4,12,22,)	0.0416171224732	0.0309155766944	0.0416171224732	0.742857142857
96711298	96695046	96727557	27	2,2,	(1,3,)(4,12,)	0.0392390011891	0.0344827586207	0.0487514863258	0.878787878788
96723372	96704148	96731392	29	1,1,1,1,1,1,1,1,1,1,1,1,1,1,1,1,1,1,1,1,1,1,1,1,1,1,1,1,1,	()	0.0344827586207	0.0332936979786	0.0368608799049	0.965517241379
96727557	96711298	96743198	28	2,	(7,25,)	0.0368608799049	0.0321046373365	0.0368608799049	0.870967741935
96731392	96723372	96746204	28	2,	(7,25,)	0.0368608799049	0.0321046373365	0.0368608799049	0.870967741935
96743198	96727557	96762615	28	2,	(7,25,)	0.0368608799049	0.0321046373365	0.0368608799049	0.870967741935
96746204	96731392	96777763	29	1,1,1,1,1,1,1,1,1,1,1,1,1,1,1,1,1,1,1,1,1,1,1,1,1,1,1,1,1,	()	0.0344827586207	0.0332936979786	0.0368608799049	0.965517241379
96762615	96743198	96786080	29	1,1,1,1,1,1,1,1,1,1,1,1,1,1,1,1,1,1,1,1,1,1,1,1,1,1,1,1,1,	()	0.0344827586207	0.0332936979786	0.0368608799049	0.965517241379
96777763	96746204	96787161	29	1,1,1,1,1,1,1,1,1,1,1,1,1,1,1,1,1,1,1,1,1,1,1,1,1,1,1,1,1,	()	0.0344827586207	0.0332936979786	0.0368608799049	0.965517241379
96786080	96762615	96787849	25	4,2,	(4,16,17,19,)(3,28,)	0.05112960761	0.0321046373365	0.0701545778835	0.627906976744
96787161	96777763	96788880	18	6,6,2,	(1,2,3,10,28,29,)(4,13,14,17,19,23,)(8,24,)	0.10820451843	0.0653983353151	0.193816884661	0.604395604396
96787849	96786080	96795000	18	6,5,2,2,	(1,2,3,10,28,29,)(4,13,17,19,23,)(8,24,)(7,25,)	0.0986920332937	0.0558858501784	0.170035671819	0.566265060241
96788880	96787161	96796034	21	5,3,2,2,	(4,13,17,19,23,)(3,28,29,)(2,10,)(7,25,)	0.0701545778835	0.0404280618312	0.105826397146	0.576271186441
96795000	96787849	96802722	21	5,3,2,2,	(4,13,17,19,23,)(3,28,29,)(2,10,)(7,25,)	0.0701545778835	0.0404280618312	0.105826397146	0.576271186441
96796034	96788880	96803494	12	14,4,2,	(3,4,9,12,13,15,16,17,19,22,23,24,28,29,)(2,5,10,27,)(7,25,)	0.267538644471	0.0344827586207	0.400713436385	0.128888888889
96802722	96795000	96804314	15	9,4,3,2,	(4,12,13,14,16,17,19,22,23,)(3,15,28,29,)(2,5,27,)(7,25,)	0.143876337693	0.0475624256837	0.229488703924	0.330578512397
96803494	96796034	96805444	10	9,8,3,2,2,	(4,12,13,14,16,17,19,22,23,)(1,2,3,5,15,27,28,29,)(8,21,24,)(9,10,)(7,25,)	0.198573127229	0.10225921522	0.369797859691	0.51497005988
96804314	96802722	96807352	10	9,8,3,2,2,	(4,12,13,14,16,17,19,22,23,)(1,2,3,5,15,27,28,29,)(8,21,24,)(7,25,)(9,10,)	0.198573127229	0.10225921522	0.369797859691	0.51497005988
96805444	96803494	96808219	18	7,4,3,	(4,13,14,17,19,22,23,)(2,5,27,28,)(1,3,29,)	0.105826397146	0.0475624256837	0.172413793103	0.449438202247
96807352	96804314	96809285	23	3,3,2,2,	(2,10,27,)(13,17,19,)(1,9,)(5,28,)	0.0535077288942	0.0428061831153	0.0749108204518	0.8
96808219	96805444	96825713	29	1,1,1,1,1,1,1,1,1,1,1,1,1,1,1,1,1,1,1,1,1,1,1,1,1,1,1,1,1,	()	0.0344827586207	0.0332936979786	0.0368608799049	0.965517241379
96809285	96807352	96855934	29	1,1,1,1,1,1,1,1,1,1,1,1,1,1,1,1,1,1,1,1,1,1,1,1,1,1,1,1,1,	()	0.0344827586207	0.0332936979786	0.0368608799049	0.965517241379
96825713	96808219	96878797	29	1,1,1,1,1,1,1,1,1,1,1,1,1,1,1,1,1,1,1,1,1,1,1,1,1,1,1,1,1,	()	0.0344827586207	0.0332936979786	0.0368608799049	0.965517241379
96855934	96809285	96882011	29	1,1,1,1,1,1,1,1,1,1,1,1,1,1,1,1,1,1,1,1,1,1,1,1,1,1,1,1,1,	()	0.0344827586207	0.0332936979786	0.0368608799049	0.965517241379
96878797	96825713	96906476	29	1,1,1,1,1,1,1,1,1,1,1,1,1,1,1,1,1,1,1,1,1,1,1,1,1,1,1,1,1,	()	0.0344827586207	0.0332936979786	0.0368608799049	0.965517241379
96882011	96855934	96910223	29	1,1,1,1,1,1,1,1,1,1,1,1,1,1,1,1,1,1,1,1,1,1,1,1,1,1,1,1,1,	()	0.0344827586207	0.0332936979786	0.0368608799049	0.965517241379
96906476	96878797	96910901	29	1,1,1,1,1,1,1,1,1,1,1,1,1,1,1,1,1,1,1,1,1,1,1,1,1,1,1,1,1,	()	0.0344827586207	0.0332936979786	0.0368608799049	0.965517241379
96910223	96882011	96916498	29	1,1,1,1,1,1,1,1,1,1,1,1,1,1,1,1,1,1,1,1,1,1,1,1,1,1,1,1,1,	()	0.0344827586207	0.0332936979786	0.0368608799049	0.965517241379
96910901	96906476	96918330	29	1,1,1,1,1,1,1,1,1,1,1,1,1,1,1,1,1,1,1,1,1,1,1,1,1,1,1,1,1,	()	0.0344827586207	0.0332936979786	0.0368608799049	0.965517241379
96916498	96910223	96918859	29	1,1,1,1,1,1,1,1,1,1,1,1,1,1,1,1,1,1,1,1,1,1,1,1,1,1,1,1,1,	()	0.0344827586207	0.0332936979786	0.0368608799049	0.965517241379
96918330	96910901	96919874	29	1,1,1,1,1,1,1,1,1,1,1,1,1,1,1,1,1,1,1,1,1,1,1,1,1,1,1,1,1,	()	0.0344827586207	0.0332936979786	0.0368608799049	0.965517241379
96918859	96916498	96920599	20	4,3,3,3,	(1,2,5,28,)(10,15,29,)(12,17,23,)(13,14,22,)	0.0701545778835	0.05112960761	0.0986920332937	0.728813559322
96919874	96918330	96921418	10	20,	(1,2,3,4,5,8,9,10,12,13,14,15,17,19,21,22,23,27,28,29,)	0.486325802616	0.0107015457788	0.486325802616	0.0220048899756
96920599	96918859	96921932	10	20,	(1,2,3,4,5,8,9,10,12,13,14,15,17,19,21,22,23,27,28,29,)	0.486325802616	0.0107015457788	0.486325802616	0.0220048899756
96921418	96919874	96923148	14	14,2,2,	(2,3,5,9,10,12,13,14,15,17,19,22,23,27,)(8,21,)(1,4,)	0.25564803805	0.0225921521998	0.322235434007	0.0883720930233
96921932	96920599	96934867	29	1,1,1,1,1,1,1,1,1,1,1,1,1,1,1,1,1,1,1,1,1,1,1,1,1,1,1,1,1,	()	0.0344827586207	0.0332936979786	0.0368608799049	0.965517241379
96923148	96921418	96938127	29	1,1,1,1,1,1,1,1,1,1,1,1,1,1,1,1,1,1,1,1,1,1,1,1,1,1,1,1,1,	()	0.0344827586207	0.0332936979786	0.0368608799049	0.965517241379
96934867	96921932	96938956	29	1,1,1,1,1,1,1,1,1,1,1,1,1,1,1,1,1,1,1,1,1,1,1,1,1,1,1,1,1,	()	0.0344827586207	0.0332936979786	0.0368608799049	0.965517241379
96938127	96923148	96939958	29	1,1,1,1,1,1,1,1,1,1,1,1,1,1,1,1,1,1,1,1,1,1,1,1,1,1,1,1,1,	()	0.0344827586207	0.0332936979786	0.0368608799049	0.965517241379
96938956	96934867	96940686	18	8,3,3,	(5,10,12,13,17,19,22,27,)(1,14,28,)(3,15,29,)	0.115338882283	0.0392390011891	0.172413793103	0.340206185567
96939958	96938127	96941509	14	8,6,3,2,	(4,12,13,14,17,19,22,23,)(1,2,5,10,27,28,)(3,15,29,)(8,21,)	0.146254458977	0.0701545778835	0.260404280618	0.479674796748
96940686	96938956	96942658	12	10,8,2,	(1,2,3,5,9,10,15,27,28,29,)(4,12,13,14,17,19,22,23,)(8,21,)	0.21046373365	0.0915576694411	0.400713436385	0.435028248588
96941509	96939958	96943692	15	8,6,2,2,	(4,12,13,14,17,19,22,23,)(1,2,3,9,10,15,)(8,21,)(28,29,)	0.141498216409	0.0653983353151	0.25564803805	0.46218487395
96942658	96940686	96945699	18	8,4,2,	(4,12,13,14,17,19,22,23,)(1,3,9,15,)(2,10,)	0.117717003567	0.0416171224732	0.193816884661	0.353535353535
96943692	96941509	96946316	20	8,3,	(4,12,13,14,17,19,22,23,)(1,9,15,)	0.10820451843	0.0321046373365	0.165279429251	0.296703296703
96945699	96942658	96947061	28	2,	(4,13,)	0.0368608799049	0.0321046373365	0.0368608799049	0.870967741935
96946316	96943692	96947951	26	2,2,2,	(4,13,)(17,28,)(12,27,)	0.0416171224732	0.0368608799049	0.05112960761	0.885714285714
96947061	96945699	96948769	25	3,2,2,	(1,12,27,)(17,28,)(4,13,)	0.0463733650416	0.0356718192628	0.0606420927467	0.769230769231
96947951	96946316	96949778	27	2,2,	(1,12,)(4,13,)	0.0392390011891	0.0344827586207	0.0487514863258	0.878787878788
96948769	96947061	96950252	26	2,2,2,	(3,27,)(1,28,)(15,17,)	0.0416171224732	0.0368608799049	0.05112960761	0.885714285714
96949778	96947951	96950637	28	2,	(1,28,)	0.0368608799049	0.0321046373365	0.0368608799049	0.870967741935
96950252	96948769	96951457	28	2,	(1,28,)	0.0368608799049	0.0321046373365	0.0368608799049	0.870967741935
96950637	96949778	96952234	28	2,	(1,28,)	0.0368608799049	0.0321046373365	0.0368608799049	0.870967741935
96951457	96950252	96952946	18	5,5,3,2,	(1,2,15,28,29,)(4,17,19,22,23,)(9,10,27,)(12,13,)	0.0915576694411	0.0618311533888	0.151010701546	0.675324675325
96952234	96950637	96956355	11	19,	(1,2,3,4,5,8,10,12,13,14,15,17,19,21,22,23,27,28,29,)	0.441141498216	0.0118906064209	0.441141498216	0.0269541778976
96952946	96951457	96958170	11	19,	(1,2,3,4,5,8,10,12,13,14,15,17,19,21,22,23,27,28,29,)	0.441141498216	0.0118906064209	0.441141498216	0.0269541778976
96956355	96952234	96959036	11	19,	(1,2,3,4,5,8,10,12,13,14,15,17,19,21,22,23,27,28,29,)	0.441141498216	0.0118906064209	0.441141498216	0.0269541778976
96958170	96952946	96960012	11	19,	(1,2,3,4,5,8,10,12,13,14,15,17,19,21,22,23,27,28,29,)	0.441141498216	0.0118906064209	0.441141498216	0.0269541778976
96959036	96956355	96961055	12	14,5,	(2,4,5,8,10,12,13,14,17,19,22,23,27,28,)(1,3,9,15,29,)	0.274673008323	0.0416171224732	0.441141498216	0.151515151515
96960012	96958170	96962262	14	9,5,4,	(4,12,13,14,17,19,22,23,28,)(1,3,9,15,29,)(2,5,10,27,)	0.158145065398	0.0618311533888	0.265160523187	0.390977443609
96961055	96959036	96963576	14	9,5,4,	(4,12,13,14,17,19,22,23,28,)(1,3,9,15,29,)(2,5,10,27,)	0.158145065398	0.0618311533888	0.265160523187	0.390977443609
96962262	96960012	96964413	14	9,5,4,	(4,12,13,14,17,19,22,23,28,)(1,3,9,15,29,)(2,5,10,27,)	0.158145065398	0.0618311533888	0.265160523187	0.390977443609
96963576	96961055	96965455	12	15,4,	(1,3,4,9,12,13,14,15,17,19,21,22,23,28,29,)(2,5,10,27,)	0.298454221165	0.0309155766944	0.441141498216	0.103585657371
96964413	96962262	96966748	10	20,	(1,2,3,4,5,8,9,10,12,13,14,15,17,19,21,22,23,27,28,29,)	0.486325802616	0.0107015457788	0.486325802616	0.0220048899756
96965455	96963576	96967910	16	7,6,3,	(4,12,13,14,17,19,23,)(1,3,9,15,28,29,)(5,10,27,)	0.127229488704	0.0689655172414	0.22711058264	0.542056074766
96966748	96964413	96969062	16	7,6,3,	(4,12,13,14,17,19,23,)(1,3,9,15,28,29,)(5,10,27,)	0.127229488704	0.0689655172414	0.22711058264	0.542056074766
96967910	96965455	96970273	16	7,6,3,	(4,12,13,14,17,19,23,)(1,3,9,15,28,29,)(5,10,27,)	0.127229488704	0.0689655172414	0.22711058264	0.542056074766
96969062	96966748	96971238	16	7,6,3,	(4,12,13,14,17,19,23,)(1,3,9,15,28,29,)(5,10,27,)	0.127229488704	0.0689655172414	0.22711058264	0.542056074766
96970273	96967910	96971744	14	10,6,2,	(1,2,3,4,5,9,10,15,28,29,)(12,13,14,17,19,23,)(8,21,)	0.179548156956	0.0606420927467	0.322235434007	0.337748344371
96971238	96969062	96972871	15	7,6,3,2,	(12,13,14,17,19,22,23,)(2,3,5,15,28,29,)(4,8,21,)(1,10,)	0.129607609988	0.0713436385256	0.229488703924	0.550458715596
96971744	96970273	96973764	15	7,6,3,2,	(12,13,14,17,19,22,23,)(2,3,5,15,28,29,)(4,8,21,)(1,10,)	0.129607609988	0.0713436385256	0.229488703924	0.550458715596
96972871	96971238	96974741	16	7,6,2,2,	(4,12,13,17,19,22,23,)(2,3,5,15,28,29,)(1,10,)(8,21,)	0.12485136742	0.0665873959572	0.224732461356	0.533333333333
96973764	96971744	96976014	14	15,2,	(2,3,4,5,8,12,13,15,17,19,21,22,23,28,29,)(1,10,)	0.286563614744	0.0190249702735	0.35790725327	0.0663900414938
96974741	96972871	96977154	14	9,7,2,	(1,2,3,5,9,10,15,28,29,)(4,12,13,17,19,22,23,)(8,21,)	0.172413793103	0.0760998810939	0.322235434007	0.441379310345
96976014	96973764	96981496	15	9,7,	(1,2,3,5,9,10,15,28,29,)(4,12,13,17,19,22,23,)	0.170035671819	0.0737217598098	0.319857312723	0.433566433566
96977154	96974741	96984106	13	10,8,	(1,2,3,5,9,10,15,27,28,29,)(4,12,13,14,17,19,22,23,)	0.208085612366	0.089179548157	0.398335315101	0.428571428571
96981496	96976014	96984853	15	8,8,	(4,12,13,14,17,19,22,23,)(1,2,3,5,10,15,27,28,)	0.167657550535	0.0915576694411	0.319857312723	0.54609929078
96984106	96977154	96985782	17	8,4,3,	(4,12,13,14,17,19,22,23,)(2,10,27,28,)(1,3,15,)	0.122473246136	0.0463733650416	0.198573127229	0.378640776699
96984853	96981496	96986877	17	8,4,3,	(4,12,13,14,17,19,22,23,)(2,10,27,28,)(1,3,15,)	0.122473246136	0.0463733650416	0.198573127229	0.378640776699
96985782	96984106	96987756	17	8,4,3,	(4,12,13,14,17,19,22,23,)(2,10,27,28,)(1,3,15,)	0.122473246136	0.0463733650416	0.198573127229	0.378640776699
96986877	96984853	96989029	16	8,4,4,	(4,12,13,14,17,19,22,23,)(2,10,27,28,)(1,3,9,15,)	0.129607609988	0.0535077288942	0.205707491082	0.412844036697
96987756	96985782	96990265	12	10,8,2,	(1,2,3,5,9,10,15,27,28,29,)(4,12,13,14,17,19,22,23,)(8,21,)	0.21046373365	0.0915576694411	0.400713436385	0.435028248588
96989029	96986877	96991746	12	10,8,2,	(1,2,3,5,9,10,15,27,28,29,)(4,12,13,14,17,19,22,23,)(8,21,)	0.21046373365	0.0915576694411	0.400713436385	0.435028248588
96990265	96987756	96992882	15	7,7,2,2,	(1,5,9,10,15,28,29,)(4,12,14,17,19,22,23,)(8,21,)(2,3,)	0.139120095125	0.0808561236623	0.25564803805	0.581196581197
96991746	96989029	96995568	15	7,7,2,2,	(4,12,14,17,19,22,23,)(1,5,9,10,15,28,29,)(8,21,)(2,3,)	0.139120095125	0.0808561236623	0.25564803805	0.581196581197
96992882	96990265	96996507	15	7,7,2,2,	(4,12,14,17,19,22,23,)(1,5,9,10,15,28,29,)(8,21,)(2,3,)	0.139120095125	0.0808561236623	0.25564803805	0.581196581197
96995568	96991746	96997714	18	7,5,2,	(4,12,14,17,19,22,23,)(1,9,15,28,29,)(5,10,)	0.110582639715	0.0523186682521	0.193816884661	0.47311827957
96996507	96992882	96999007	15	8,4,4,2,	(4,12,13,14,17,19,22,23,)(2,5,10,27,)(3,9,15,28,)(1,29,)	0.131985731272	0.0558858501784	0.208085612366	0.423423423423
96997714	96995568	97000272	15	8,5,4,	(4,12,13,14,17,19,22,23,)(1,3,9,15,28,)(2,5,10,27,)	0.139120095125	0.0630202140309	0.234244946492	0.452991452991
96999007	96996507	97001305	13	12,4,3,	(3,4,9,12,13,14,15,17,19,21,23,28,)(2,5,10,27,)(1,22,29,)	0.212841854935	0.0416171224732	0.326991676576	0.195530726257
97000272	96997714	97002355	11	19,	(1,2,3,4,5,8,9,10,12,13,14,15,17,19,21,22,23,27,28,)	0.441141498216	0.0118906064209	0.441141498216	0.0269541778976
97001305	96999007	97003776	12	10,8,2,	(1,2,3,5,9,10,15,27,28,29,)(4,12,13,14,17,19,22,23,)(8,21,)	0.21046373365	0.0915576694411	0.400713436385	0.435028248588
97002355	97000272	97004742	12	10,8,2,	(1,2,3,5,9,10,15,27,28,29,)(4,12,13,14,17,19,22,23,)(8,21,)	0.21046373365	0.0915576694411	0.400713436385	0.435028248588
97003776	97001305	97005483	12	10,8,2,	(1,2,3,5,9,10,15,27,28,29,)(4,12,13,14,17,19,22,23,)(8,21,)	0.21046373365	0.0915576694411	0.400713436385	0.435028248588
97004742	97002355	97006138	12	10,8,2,	(1,2,3,5,9,10,15,27,28,29,)(4,12,13,14,17,19,22,23,)(8,21,)	0.21046373365	0.0915576694411	0.400713436385	0.435028248588
97005483	97003776	97006593	12	10,8,2,	(1,2,3,5,9,10,15,27,28,29,)(4,12,13,14,17,19,22,23,)(8,21,)	0.21046373365	0.0915576694411	0.400713436385	0.435028248588
97006138	97004742	97007114	13	8,8,2,2,	(4,12,13,14,17,19,22,23,)(1,5,9,10,15,27,28,29,)(8,21,)(2,3,)	0.172413793103	0.0963139120095	0.324613555291	0.558620689655
97006593	97005483	97008272	12	8,8,4,	(4,12,13,14,17,19,22,23,)(1,5,9,10,15,27,28,29,)(2,3,8,21,)	0.18192627824	0.105826397146	0.334126040428	0.581699346405
97007114	97006138	97008682	12	8,8,4,	(4,12,13,14,17,19,22,23,)(1,5,9,10,15,27,28,29,)(2,3,8,21,)	0.18192627824	0.105826397146	0.334126040428	0.581699346405
97008272	97006593	97009098	12	8,8,4,	(4,12,13,14,17,19,22,23,)(1,5,9,10,15,27,28,29,)(2,3,8,21,)	0.18192627824	0.105826397146	0.334126040428	0.581699346405
97008682	97007114	97009458	10	20,	(1,2,3,4,5,8,9,10,12,13,14,15,17,19,21,22,23,27,28,29,)	0.486325802616	0.0107015457788	0.486325802616	0.0220048899756
97009098	97008272	97009880	10	20,	(1,2,3,4,5,8,9,10,12,13,14,15,17,19,21,22,23,27,28,29,)	0.486325802616	0.0107015457788	0.486325802616	0.0220048899756
97009458	97008682	97010386	12	10,8,2,	(1,2,3,5,9,10,15,27,28,29,)(4,12,13,14,17,19,22,23,)(8,21,)	0.21046373365	0.0915576694411	0.400713436385	0.435028248588
97009880	97009098	97010969	12	10,8,2,	(1,2,3,5,9,10,15,27,28,29,)(4,12,13,14,17,19,22,23,)(8,21,)	0.21046373365	0.0915576694411	0.400713436385	0.435028248588
97010386	97009458	97011480	12	10,8,2,	(1,2,3,5,9,10,15,27,28,29,)(4,12,13,14,17,19,22,23,)(8,21,)	0.21046373365	0.0915576694411	0.400713436385	0.435028248588
97010969	97009880	97011850	12	10,8,2,	(1,2,3,5,9,10,15,27,28,29,)(4,12,13,14,17,19,22,23,)(8,21,)	0.21046373365	0.0915576694411	0.400713436385	0.435028248588
97011480	97010386	97012428	10	20,	(1,2,3,4,5,8,9,10,12,13,14,15,17,19,21,22,23,27,28,29,)	0.486325802616	0.0107015457788	0.486325802616	0.0220048899756
97011850	97010969	97013057	12	10,8,2,	(1,2,3,5,9,10,15,27,28,29,)(4,12,13,14,17,19,22,23,)(8,21,)	0.21046373365	0.0915576694411	0.400713436385	0.435028248588
97012428	97011480	97013536	12	10,8,2,	(1,2,3,5,9,10,15,27,28,29,)(4,12,13,14,17,19,22,23,)(8,21,)	0.21046373365	0.0915576694411	0.400713436385	0.435028248588
97013057	97011850	97013983	12	10,8,2,	(1,2,3,5,9,10,15,27,28,29,)(4,12,13,14,17,19,22,23,)(8,21,)	0.21046373365	0.0915576694411	0.400713436385	0.435028248588
97013536	97012428	97014439	12	10,8,2,	(1,2,3,5,9,10,15,27,28,29,)(4,12,13,14,17,19,22,23,)(8,21,)	0.21046373365	0.0915576694411	0.400713436385	0.435028248588
97013983	97013057	97015141	10	20,	(1,2,3,4,5,8,9,10,12,13,14,15,17,19,21,22,23,27,28,29,)	0.486325802616	0.0107015457788	0.486325802616	0.0220048899756
97014439	97013536	97015559	10	20,	(1,2,3,4,5,8,9,10,12,13,14,15,17,19,21,22,23,27,28,29,)	0.486325802616	0.0107015457788	0.486325802616	0.0220048899756
97015141	97013983	97016025	12	9,8,3,	(1,3,5,9,10,15,27,28,29,)(4,12,13,14,17,19,22,23,)(2,8,21,)	0.193816884661	0.0975029726516	0.365041617122	0.503067484663
97015559	97014439	97016937	13	9,7,3,	(1,3,5,9,10,15,27,28,29,)(4,12,14,17,19,22,23,)(2,8,21,)	0.177170035672	0.0808561236623	0.326991676576	0.456375838926
97016025	97015141	97018238	15	8,7,2,	(1,3,9,10,15,27,28,29,)(4,12,14,17,19,22,23,)(8,21,)	0.15338882283	0.077288941736	0.286563614744	0.503875968992
97016937	97015559	97019245	16	7,7,2,	(1,9,10,15,27,28,29,)(4,12,14,17,19,22,23,)(8,21,)	0.136741973841	0.0784780023781	0.253269916766	0.573913043478
97018238	97016025	97019754	14	8,7,3,	(1,2,9,10,15,27,28,29,)(4,12,14,17,19,22,23,)(5,8,21,)	0.158145065398	0.0820451843044	0.291319857313	0.518796992481
97019245	97016937	97021048	13	8,8,3,	(4,12,13,14,17,19,22,23,)(1,2,9,10,15,27,28,29,)(5,8,21,)	0.174791914388	0.0986920332937	0.326991676576	0.56462585034
97019754	97018238	97022584	13	9,8,2,	(1,2,5,9,10,15,27,28,29,)(4,12,13,14,17,19,22,23,)(8,21,)	0.189060642093	0.0927467300832	0.360285374554	0.490566037736
97021048	97019245	97024535	12	10,8,2,	(1,2,3,5,9,10,15,27,28,29,)(4,12,13,14,17,19,22,23,)(8,21,)	0.21046373365	0.0915576694411	0.400713436385	0.435028248588
97022584	97019754	97026613	12	10,8,2,	(1,2,3,5,9,10,15,27,28,29,)(4,12,13,14,17,19,22,23,)(8,21,)	0.21046373365	0.0915576694411	0.400713436385	0.435028248588
97024535	97021048	97027262	12	10,8,2,	(1,2,3,5,9,10,15,27,28,29,)(4,12,13,14,17,19,22,23,)(8,21,)	0.21046373365	0.0915576694411	0.400713436385	0.435028248588
97026613	97022584	97028000	12	10,8,2,	(1,2,3,5,9,10,15,27,28,29,)(4,12,13,14,17,19,22,23,)(8,21,)	0.21046373365	0.0915576694411	0.400713436385	0.435028248588
97027262	97024535	97028979	17	9,5,	(2,3,5,9,10,15,27,28,29,)(12,14,17,19,23,)	0.143876337693	0.0475624256837	0.250891795482	0.330578512397
97028000	97026613	97033553	25	4,2,	(2,5,10,28,)(17,23,)	0.05112960761	0.0321046373365	0.0701545778835	0.627906976744
97028979	97027262	97037545	29	1,1,1,1,1,1,1,1,1,1,1,1,1,1,1,1,1,1,1,1,1,1,1,1,1,1,1,1,1,	()	0.0344827586207	0.0332936979786	0.0368608799049	0.965517241379
97033553	97028000	97043921	29	1,1,1,1,1,1,1,1,1,1,1,1,1,1,1,1,1,1,1,1,1,1,1,1,1,1,1,1,1,	()	0.0344827586207	0.0332936979786	0.0368608799049	0.965517241379
97037545	97028979	97050878	29	1,1,1,1,1,1,1,1,1,1,1,1,1,1,1,1,1,1,1,1,1,1,1,1,1,1,1,1,1,	()	0.0344827586207	0.0332936979786	0.0368608799049	0.965517241379
97043921	97033553	97051638	25	3,3,	(1,3,15,)(14,17,19,)	0.0487514863258	0.038049940547	0.0701545778835	0.780487804878
97050878	97037545	97052669	13	8,8,3,	(4,12,13,14,17,19,22,23,)(1,2,3,5,10,15,27,29,)(8,21,28,)	0.174791914388	0.0986920332937	0.326991676576	0.56462585034
97051638	97043921	97054931	13	9,8,2,	(1,2,3,5,9,10,15,27,29,)(4,12,13,14,17,19,22,23,)(8,21,)	0.189060642093	0.0927467300832	0.360285374554	0.490566037736
97052669	97050878	97055632	14	8,8,2,	(1,2,3,5,9,10,15,29,)(4,12,13,14,17,19,22,23,)(8,21,)	0.170035671819	0.0939357907253	0.322235434007	0.552447552448
97054931	97051638	97056307	18	6,5,3,	(1,2,3,9,10,15,)(12,13,14,22,23,)(4,17,19,)	0.101070154578	0.0582639714625	0.172413793103	0.576470588235
97055632	97052669	97056913	18	6,5,3,	(1,2,9,10,15,28,)(12,13,14,22,23,)(4,17,19,)	0.101070154578	0.0582639714625	0.172413793103	0.576470588235
97056307	97054931	97057767	18	6,5,3,	(1,2,9,10,15,28,)(12,13,14,22,23,)(4,17,19,)	0.101070154578	0.0582639714625	0.172413793103	0.576470588235
97056913	97055632	97058431	17	7,5,3,	(1,2,9,10,15,27,28,)(12,13,14,22,23,)(4,17,19,)	0.115338882283	0.0570749108205	0.198573127229	0.494845360825
97057767	97056307	97059198	18	7,5,2,	(1,2,9,10,15,27,29,)(12,13,14,22,23,)(4,17,)	0.110582639715	0.0523186682521	0.193816884661	0.47311827957
97058431	97056913	97060410	16	8,6,2,	(1,2,3,5,9,10,15,27,)(4,12,13,14,22,23,)(8,21,)	0.139120095125	0.0630202140309	0.253269916766	0.452991452991
97059198	97057767	97061764	29	1,1,1,1,1,1,1,1,1,1,1,1,1,1,1,1,1,1,1,1,1,1,1,1,1,1,1,1,1,	()	0.0344827586207	0.0332936979786	0.0368608799049	0.965517241379
97060410	97058431	97075560	29	1,1,1,1,1,1,1,1,1,1,1,1,1,1,1,1,1,1,1,1,1,1,1,1,1,1,1,1,1,	()	0.0344827586207	0.0332936979786	0.0368608799049	0.965517241379
97061764	97059198	97110046	29	1,1,1,1,1,1,1,1,1,1,1,1,1,1,1,1,1,1,1,1,1,1,1,1,1,1,1,1,1,	()	0.0344827586207	0.0332936979786	0.0368608799049	0.965517241379
97075560	97060410	97120875	29	1,1,1,1,1,1,1,1,1,1,1,1,1,1,1,1,1,1,1,1,1,1,1,1,1,1,1,1,1,	()	0.0344827586207	0.0332936979786	0.0368608799049	0.965517241379
97110046	97061764	97121965	29	1,1,1,1,1,1,1,1,1,1,1,1,1,1,1,1,1,1,1,1,1,1,1,1,1,1,1,1,1,	()	0.0344827586207	0.0332936979786	0.0368608799049	0.965517241379
97120875	97075560	97177344	29	1,1,1,1,1,1,1,1,1,1,1,1,1,1,1,1,1,1,1,1,1,1,1,1,1,1,1,1,1,	()	0.0344827586207	0.0332936979786	0.0368608799049	0.965517241379
97121965	97110046	97182015	29	1,1,1,1,1,1,1,1,1,1,1,1,1,1,1,1,1,1,1,1,1,1,1,1,1,1,1,1,1,	()	0.0344827586207	0.0332936979786	0.0368608799049	0.965517241379
97177344	97120875	97191362	29	1,1,1,1,1,1,1,1,1,1,1,1,1,1,1,1,1,1,1,1,1,1,1,1,1,1,1,1,1,	()	0.0344827586207	0.0332936979786	0.0368608799049	0.965517241379
97182015	97121965	97198168	29	1,1,1,1,1,1,1,1,1,1,1,1,1,1,1,1,1,1,1,1,1,1,1,1,1,1,1,1,1,	()	0.0344827586207	0.0332936979786	0.0368608799049	0.965517241379
97191362	97177344	97207044	29	1,1,1,1,1,1,1,1,1,1,1,1,1,1,1,1,1,1,1,1,1,1,1,1,1,1,1,1,1,	()	0.0344827586207	0.0332936979786	0.0368608799049	0.965517241379
97198168	97182015	97212720	29	1,1,1,1,1,1,1,1,1,1,1,1,1,1,1,1,1,1,1,1,1,1,1,1,1,1,1,1,1,	()	0.0344827586207	0.0332936979786	0.0368608799049	0.965517241379
97207044	97191362	97221725	29	1,1,1,1,1,1,1,1,1,1,1,1,1,1,1,1,1,1,1,1,1,1,1,1,1,1,1,1,1,	()	0.0344827586207	0.0332936979786	0.0368608799049	0.965517241379
97212720	97198168	97230496	28	2,	(4,8,)	0.0368608799049	0.0321046373365	0.0368608799049	0.870967741935
97221725	97207044	97246875	29	1,1,1,1,1,1,1,1,1,1,1,1,1,1,1,1,1,1,1,1,1,1,1,1,1,1,1,1,1,	()	0.0344827586207	0.0332936979786	0.0368608799049	0.965517241379
97230496	97212720	97249014	29	1,1,1,1,1,1,1,1,1,1,1,1,1,1,1,1,1,1,1,1,1,1,1,1,1,1,1,1,1,	()	0.0344827586207	0.0332936979786	0.0368608799049	0.965517241379
97246875	97221725	97251036	29	1,1,1,1,1,1,1,1,1,1,1,1,1,1,1,1,1,1,1,1,1,1,1,1,1,1,1,1,1,	()	0.0344827586207	0.0332936979786	0.0368608799049	0.965517241379
97249014	97230496	97253781	29	1,1,1,1,1,1,1,1,1,1,1,1,1,1,1,1,1,1,1,1,1,1,1,1,1,1,1,1,1,	()	0.0344827586207	0.0332936979786	0.0368608799049	0.965517241379
97251036	97246875	97262518	29	1,1,1,1,1,1,1,1,1,1,1,1,1,1,1,1,1,1,1,1,1,1,1,1,1,1,1,1,1,	()	0.0344827586207	0.0332936979786	0.0368608799049	0.965517241379
97253781	97249014	97265292	29	1,1,1,1,1,1,1,1,1,1,1,1,1,1,1,1,1,1,1,1,1,1,1,1,1,1,1,1,1,	()	0.0344827586207	0.0332936979786	0.0368608799049	0.965517241379
97262518	97251036	97269900	29	1,1,1,1,1,1,1,1,1,1,1,1,1,1,1,1,1,1,1,1,1,1,1,1,1,1,1,1,1,	()	0.0344827586207	0.0332936979786	0.0368608799049	0.965517241379
97265292	97253781	97278768	29	1,1,1,1,1,1,1,1,1,1,1,1,1,1,1,1,1,1,1,1,1,1,1,1,1,1,1,1,1,	()	0.0344827586207	0.0332936979786	0.0368608799049	0.965517241379
97269900	97262518	97282225	29	1,1,1,1,1,1,1,1,1,1,1,1,1,1,1,1,1,1,1,1,1,1,1,1,1,1,1,1,1,	()	0.0344827586207	0.0332936979786	0.0368608799049	0.965517241379
97278768	97265292	97288092	29	1,1,1,1,1,1,1,1,1,1,1,1,1,1,1,1,1,1,1,1,1,1,1,1,1,1,1,1,1,	()	0.0344827586207	0.0332936979786	0.0368608799049	0.965517241379
97282225	97269900	97305009	29	1,1,1,1,1,1,1,1,1,1,1,1,1,1,1,1,1,1,1,1,1,1,1,1,1,1,1,1,1,	()	0.0344827586207	0.0332936979786	0.0368608799049	0.965517241379
97288092	97278768	97315317	29	1,1,1,1,1,1,1,1,1,1,1,1,1,1,1,1,1,1,1,1,1,1,1,1,1,1,1,1,1,	()	0.0344827586207	0.0332936979786	0.0368608799049	0.965517241379
97305009	97282225	97324145	28	2,	(15,26,)	0.0368608799049	0.0321046373365	0.0368608799049	0.870967741935
97315317	97288092	97332336	28	2,	(15,26,)	0.0368608799049	0.0321046373365	0.0368608799049	0.870967741935
97324145	97305009	97340742	27	3,	(8,15,26,)	0.0416171224732	0.0309155766944	0.0416171224732	0.742857142857
97332336	97315317	97348007	27	3,	(8,15,26,)	0.0416171224732	0.0309155766944	0.0416171224732	0.742857142857
97340742	97324145	97355697	28	2,	(8,26,)	0.0368608799049	0.0321046373365	0.0368608799049	0.870967741935
97348007	97332336	97361488	28	2,	(8,26,)	0.0368608799049	0.0321046373365	0.0368608799049	0.870967741935
97355697	97340742	97368072	29	1,1,1,1,1,1,1,1,1,1,1,1,1,1,1,1,1,1,1,1,1,1,1,1,1,1,1,1,1,	()	0.0344827586207	0.0332936979786	0.0368608799049	0.965517241379
97361488	97348007	97376284	29	1,1,1,1,1,1,1,1,1,1,1,1,1,1,1,1,1,1,1,1,1,1,1,1,1,1,1,1,1,	()	0.0344827586207	0.0332936979786	0.0368608799049	0.965517241379
97368072	97355697	97379479	29	1,1,1,1,1,1,1,1,1,1,1,1,1,1,1,1,1,1,1,1,1,1,1,1,1,1,1,1,1,	()	0.0344827586207	0.0332936979786	0.0368608799049	0.965517241379
97376284	97361488	97385923	29	1,1,1,1,1,1,1,1,1,1,1,1,1,1,1,1,1,1,1,1,1,1,1,1,1,1,1,1,1,	()	0.0344827586207	0.0332936979786	0.0368608799049	0.965517241379
97379479	97368072	97392271	29	1,1,1,1,1,1,1,1,1,1,1,1,1,1,1,1,1,1,1,1,1,1,1,1,1,1,1,1,1,	()	0.0344827586207	0.0332936979786	0.0368608799049	0.965517241379
97385923	97376284	97400414	29	1,1,1,1,1,1,1,1,1,1,1,1,1,1,1,1,1,1,1,1,1,1,1,1,1,1,1,1,1,	()	0.0344827586207	0.0332936979786	0.0368608799049	0.965517241379
97392271	97379479	97406401	28	2,	(15,24,)	0.0368608799049	0.0321046373365	0.0368608799049	0.870967741935
97400414	97385923	97410202	28	2,	(15,24,)	0.0368608799049	0.0321046373365	0.0368608799049	0.870967741935
97406401	97392271	97416495	29	1,1,1,1,1,1,1,1,1,1,1,1,1,1,1,1,1,1,1,1,1,1,1,1,1,1,1,1,1,	()	0.0344827586207	0.0332936979786	0.0368608799049	0.965517241379
97410202	97400414	97433060	29	1,1,1,1,1,1,1,1,1,1,1,1,1,1,1,1,1,1,1,1,1,1,1,1,1,1,1,1,1,	()	0.0344827586207	0.0332936979786	0.0368608799049	0.965517241379
97416495	97406401	97441159	29	1,1,1,1,1,1,1,1,1,1,1,1,1,1,1,1,1,1,1,1,1,1,1,1,1,1,1,1,1,	()	0.0344827586207	0.0332936979786	0.0368608799049	0.965517241379
97433060	97410202	97453034	29	1,1,1,1,1,1,1,1,1,1,1,1,1,1,1,1,1,1,1,1,1,1,1,1,1,1,1,1,1,	()	0.0344827586207	0.0332936979786	0.0368608799049	0.965517241379
97441159	97416495	97460332	29	1,1,1,1,1,1,1,1,1,1,1,1,1,1,1,1,1,1,1,1,1,1,1,1,1,1,1,1,1,	()	0.0344827586207	0.0332936979786	0.0368608799049	0.965517241379
97453034	97433060	97463916	29	1,1,1,1,1,1,1,1,1,1,1,1,1,1,1,1,1,1,1,1,1,1,1,1,1,1,1,1,1,	()	0.0344827586207	0.0332936979786	0.0368608799049	0.965517241379
97460332	97441159	97469866	29	1,1,1,1,1,1,1,1,1,1,1,1,1,1,1,1,1,1,1,1,1,1,1,1,1,1,1,1,1,	()	0.0344827586207	0.0332936979786	0.0368608799049	0.965517241379
97463916	97453034	97477690	29	1,1,1,1,1,1,1,1,1,1,1,1,1,1,1,1,1,1,1,1,1,1,1,1,1,1,1,1,1,	()	0.0344827586207	0.0332936979786	0.0368608799049	0.965517241379
97469866	97460332	97481713	26	3,2,	(4,8,26,)(19,23,)	0.0439952437574	0.0332936979786	0.0582639714625	0.756756756757
97477690	97463916	97487020	26	2,2,2,	(8,26,)(4,22,)(19,23,)	0.0416171224732	0.0368608799049	0.05112960761	0.885714285714
97481713	97469866	97489775	22	6,2,2,	(1,4,8,20,22,26,)(19,23,)(15,28,)	0.0749108204518	0.0321046373365	0.103448275862	0.428571428571
97487020	97477690	97493416	21	7,2,2,	(1,4,5,8,20,22,26,)(19,23,)(15,28,)	0.089179548157	0.0309155766944	0.122473246136	0.346666666667
97489775	97481713	97499917	25	3,2,2,	(1,8,22,)(18,24,)(4,20,)	0.0463733650416	0.0356718192628	0.0606420927467	0.769230769231
97493416	97487020	97504585	27	3,	(4,8,22,)	0.0416171224732	0.0309155766944	0.0416171224732	0.742857142857
97499917	97489775	97509483	26	3,2,	(4,8,22,)(23,25,)	0.0439952437574	0.0332936979786	0.0582639714625	0.756756756757
97504585	97493416	97515103	26	3,2,	(4,8,22,)(23,25,)	0.0439952437574	0.0332936979786	0.0582639714625	0.756756756757
97509483	97499917	97519499	22	4,3,2,2,	(1,16,19,27,)(4,8,22,)(23,25,)(17,29,)	0.0606420927467	0.0416171224732	0.089179548157	0.686274509804
97515103	97504585	97527734	24	5,2,	(4,5,8,20,22,)(17,29,)	0.0606420927467	0.0309155766944	0.0844233055886	0.509803921569
97519499	97509483	97535322	27	3,	(4,20,22,)	0.0416171224732	0.0309155766944	0.0416171224732	0.742857142857
97527734	97515103	97545973	27	3,	(4,20,22,)	0.0416171224732	0.0309155766944	0.0416171224732	0.742857142857
97535322	97519499	97553117	28	2,	(4,20,)	0.0368608799049	0.0321046373365	0.0368608799049	0.870967741935
97545973	97527734	97559234	29	1,1,1,1,1,1,1,1,1,1,1,1,1,1,1,1,1,1,1,1,1,1,1,1,1,1,1,1,1,	()	0.0344827586207	0.0332936979786	0.0368608799049	0.965517241379
97553117	97535322	97565763	28	2,	(8,9,)	0.0368608799049	0.0321046373365	0.0368608799049	0.870967741935
97559234	97545973	97572232	29	1,1,1,1,1,1,1,1,1,1,1,1,1,1,1,1,1,1,1,1,1,1,1,1,1,1,1,1,1,	()	0.0344827586207	0.0332936979786	0.0368608799049	0.965517241379
97565763	97553117	97580906	28	2,	(4,22,)	0.0368608799049	0.0321046373365	0.0368608799049	0.870967741935
97572232	97559234	97591324	29	1,1,1,1,1,1,1,1,1,1,1,1,1,1,1,1,1,1,1,1,1,1,1,1,1,1,1,1,1,	()	0.0344827586207	0.0332936979786	0.0368608799049	0.965517241379
97580906	97565763	97596449	29	1,1,1,1,1,1,1,1,1,1,1,1,1,1,1,1,1,1,1,1,1,1,1,1,1,1,1,1,1,	()	0.0344827586207	0.0332936979786	0.0368608799049	0.965517241379
97591324	97572232	97603715	29	1,1,1,1,1,1,1,1,1,1,1,1,1,1,1,1,1,1,1,1,1,1,1,1,1,1,1,1,1,	()	0.0344827586207	0.0332936979786	0.0368608799049	0.965517241379
97596449	97580906	97609268	29	1,1,1,1,1,1,1,1,1,1,1,1,1,1,1,1,1,1,1,1,1,1,1,1,1,1,1,1,1,	()	0.0344827586207	0.0332936979786	0.0368608799049	0.965517241379
97603715	97591324	97615406	29	1,1,1,1,1,1,1,1,1,1,1,1,1,1,1,1,1,1,1,1,1,1,1,1,1,1,1,1,1,	()	0.0344827586207	0.0332936979786	0.0368608799049	0.965517241379
97609268	97596449	97620414	29	1,1,1,1,1,1,1,1,1,1,1,1,1,1,1,1,1,1,1,1,1,1,1,1,1,1,1,1,1,	()	0.0344827586207	0.0332936979786	0.0368608799049	0.965517241379
97615406	97603715	97623790	29	1,1,1,1,1,1,1,1,1,1,1,1,1,1,1,1,1,1,1,1,1,1,1,1,1,1,1,1,1,	()	0.0344827586207	0.0332936979786	0.0368608799049	0.965517241379
97620414	97609268	97630347	29	1,1,1,1,1,1,1,1,1,1,1,1,1,1,1,1,1,1,1,1,1,1,1,1,1,1,1,1,1,	()	0.0344827586207	0.0332936979786	0.0368608799049	0.965517241379
97623790	97615406	97633365	29	1,1,1,1,1,1,1,1,1,1,1,1,1,1,1,1,1,1,1,1,1,1,1,1,1,1,1,1,1,	()	0.0344827586207	0.0332936979786	0.0368608799049	0.965517241379
97630347	97620414	97639221	29	1,1,1,1,1,1,1,1,1,1,1,1,1,1,1,1,1,1,1,1,1,1,1,1,1,1,1,1,1,	()	0.0344827586207	0.0332936979786	0.0368608799049	0.965517241379
97633365	97623790	97644292	29	1,1,1,1,1,1,1,1,1,1,1,1,1,1,1,1,1,1,1,1,1,1,1,1,1,1,1,1,1,	()	0.0344827586207	0.0332936979786	0.0368608799049	0.965517241379
97639221	97630347	97651071	29	1,1,1,1,1,1,1,1,1,1,1,1,1,1,1,1,1,1,1,1,1,1,1,1,1,1,1,1,1,	()	0.0344827586207	0.0332936979786	0.0368608799049	0.965517241379
97644292	97633365	97661652	29	1,1,1,1,1,1,1,1,1,1,1,1,1,1,1,1,1,1,1,1,1,1,1,1,1,1,1,1,1,	()	0.0344827586207	0.0332936979786	0.0368608799049	0.965517241379
97651071	97639221	97666758	29	1,1,1,1,1,1,1,1,1,1,1,1,1,1,1,1,1,1,1,1,1,1,1,1,1,1,1,1,1,	()	0.0344827586207	0.0332936979786	0.0368608799049	0.965517241379
97661652	97644292	97671945	29	1,1,1,1,1,1,1,1,1,1,1,1,1,1,1,1,1,1,1,1,1,1,1,1,1,1,1,1,1,	()	0.0344827586207	0.0332936979786	0.0368608799049	0.965517241379
97666758	97651071	97678240	28	2,	(4,22,)	0.0368608799049	0.0321046373365	0.0368608799049	0.870967741935
97671945	97661652	97684017	29	1,1,1,1,1,1,1,1,1,1,1,1,1,1,1,1,1,1,1,1,1,1,1,1,1,1,1,1,1,	()	0.0344827586207	0.0332936979786	0.0368608799049	0.965517241379
97678240	97666758	97691641	28	2,	(8,9,)	0.0368608799049	0.0321046373365	0.0368608799049	0.870967741935
97684017	97671945	97699112	26	2,2,2,	(17,29,)(8,9,)(4,26,)	0.0416171224732	0.0368608799049	0.05112960761	0.885714285714
97691641	97678240	97706021	26	2,2,2,	(8,9,)(4,26,)(17,29,)	0.0416171224732	0.0368608799049	0.05112960761	0.885714285714
97699112	97684017	97716478	27	2,2,	(8,9,)(17,29,)	0.0392390011891	0.0344827586207	0.0487514863258	0.878787878788
97706021	97691641	97725672	26	2,2,2,	(8,9,)(17,29,)(19,28,)	0.0416171224732	0.0368608799049	0.05112960761	0.885714285714
97716478	97699112	97731008	27	2,2,	(8,9,)(17,29,)	0.0392390011891	0.0344827586207	0.0487514863258	0.878787878788
97725672	97706021	97739862	28	2,	(17,29,)	0.0368608799049	0.0321046373365	0.0368608799049	0.870967741935
97731008	97716478	97750460	28	2,	(4,22,)	0.0368608799049	0.0321046373365	0.0368608799049	0.870967741935
97739862	97725672	97762291	29	1,1,1,1,1,1,1,1,1,1,1,1,1,1,1,1,1,1,1,1,1,1,1,1,1,1,1,1,1,	()	0.0344827586207	0.0332936979786	0.0368608799049	0.965517241379
97750460	97731008	97772462	29	1,1,1,1,1,1,1,1,1,1,1,1,1,1,1,1,1,1,1,1,1,1,1,1,1,1,1,1,1,	()	0.0344827586207	0.0332936979786	0.0368608799049	0.965517241379
97762291	97739862	97779366	29	1,1,1,1,1,1,1,1,1,1,1,1,1,1,1,1,1,1,1,1,1,1,1,1,1,1,1,1,1,	()	0.0344827586207	0.0332936979786	0.0368608799049	0.965517241379
97772462	97750460	97787627	27	2,2,	(17,29,)(7,23,)	0.0392390011891	0.0344827586207	0.0487514863258	0.878787878788
97779366	97762291	97802651	29	1,1,1,1,1,1,1,1,1,1,1,1,1,1,1,1,1,1,1,1,1,1,1,1,1,1,1,1,1,	()	0.0344827586207	0.0332936979786	0.0368608799049	0.965517241379
97787627	97772462	97805984	29	1,1,1,1,1,1,1,1,1,1,1,1,1,1,1,1,1,1,1,1,1,1,1,1,1,1,1,1,1,	()	0.0344827586207	0.0332936979786	0.0368608799049	0.965517241379
97802651	97779366	97812102	29	1,1,1,1,1,1,1,1,1,1,1,1,1,1,1,1,1,1,1,1,1,1,1,1,1,1,1,1,1,	()	0.0344827586207	0.0332936979786	0.0368608799049	0.965517241379
97805984	97787627	97820055	29	1,1,1,1,1,1,1,1,1,1,1,1,1,1,1,1,1,1,1,1,1,1,1,1,1,1,1,1,1,	()	0.0344827586207	0.0332936979786	0.0368608799049	0.965517241379
97812102	97802651	97836392	29	1,1,1,1,1,1,1,1,1,1,1,1,1,1,1,1,1,1,1,1,1,1,1,1,1,1,1,1,1,	()	0.0344827586207	0.0332936979786	0.0368608799049	0.965517241379
97820055	97805984	97847035	29	1,1,1,1,1,1,1,1,1,1,1,1,1,1,1,1,1,1,1,1,1,1,1,1,1,1,1,1,1,	()	0.0344827586207	0.0332936979786	0.0368608799049	0.965517241379
97836392	97812102	97855957	29	1,1,1,1,1,1,1,1,1,1,1,1,1,1,1,1,1,1,1,1,1,1,1,1,1,1,1,1,1,	()	0.0344827586207	0.0332936979786	0.0368608799049	0.965517241379
97847035	97820055	97874065	28	2,	(4,26,)	0.0368608799049	0.0321046373365	0.0368608799049	0.870967741935
97855957	97836392	97891182	28	2,	(4,26,)	0.0368608799049	0.0321046373365	0.0368608799049	0.870967741935
97874065	97847035	97904229	28	2,	(4,26,)	0.0368608799049	0.0321046373365	0.0368608799049	0.870967741935
97891182	97855957	97914312	28	2,	(4,26,)	0.0368608799049	0.0321046373365	0.0368608799049	0.870967741935
97904229	97874065	97926055	29	1,1,1,1,1,1,1,1,1,1,1,1,1,1,1,1,1,1,1,1,1,1,1,1,1,1,1,1,1,	()	0.0344827586207	0.0332936979786	0.0368608799049	0.965517241379
97914312	97891182	97928860	29	1,1,1,1,1,1,1,1,1,1,1,1,1,1,1,1,1,1,1,1,1,1,1,1,1,1,1,1,1,	()	0.0344827586207	0.0332936979786	0.0368608799049	0.965517241379
97926055	97904229	97940659	29	1,1,1,1,1,1,1,1,1,1,1,1,1,1,1,1,1,1,1,1,1,1,1,1,1,1,1,1,1,	()	0.0344827586207	0.0332936979786	0.0368608799049	0.965517241379
97928860	97914312	97964618	29	1,1,1,1,1,1,1,1,1,1,1,1,1,1,1,1,1,1,1,1,1,1,1,1,1,1,1,1,1,	()	0.0344827586207	0.0332936979786	0.0368608799049	0.965517241379
97940659	97926055	97983102	29	1,1,1,1,1,1,1,1,1,1,1,1,1,1,1,1,1,1,1,1,1,1,1,1,1,1,1,1,1,	()	0.0344827586207	0.0332936979786	0.0368608799049	0.965517241379
97964618	97928860	98022701	29	1,1,1,1,1,1,1,1,1,1,1,1,1,1,1,1,1,1,1,1,1,1,1,1,1,1,1,1,1,	()	0.0344827586207	0.0332936979786	0.0368608799049	0.965517241379
97983102	97940659	98138269	29	1,1,1,1,1,1,1,1,1,1,1,1,1,1,1,1,1,1,1,1,1,1,1,1,1,1,1,1,1,	()	0.0344827586207	0.0332936979786	0.0368608799049	0.965517241379
98022701	97964618	98196393	29	1,1,1,1,1,1,1,1,1,1,1,1,1,1,1,1,1,1,1,1,1,1,1,1,1,1,1,1,1,	()	0.0344827586207	0.0332936979786	0.0368608799049	0.965517241379
98138269	97983102	98218601	29	1,1,1,1,1,1,1,1,1,1,1,1,1,1,1,1,1,1,1,1,1,1,1,1,1,1,1,1,1,	()	0.0344827586207	0.0332936979786	0.0368608799049	0.965517241379
98196393	98022701	98223121	29	1,1,1,1,1,1,1,1,1,1,1,1,1,1,1,1,1,1,1,1,1,1,1,1,1,1,1,1,1,	()	0.0344827586207	0.0332936979786	0.0368608799049	0.965517241379
98218601	98138269	98225824	29	1,1,1,1,1,1,1,1,1,1,1,1,1,1,1,1,1,1,1,1,1,1,1,1,1,1,1,1,1,	()	0.0344827586207	0.0332936979786	0.0368608799049	0.965517241379
98223121	98196393	98227387	29	1,1,1,1,1,1,1,1,1,1,1,1,1,1,1,1,1,1,1,1,1,1,1,1,1,1,1,1,1,	()	0.0344827586207	0.0332936979786	0.0368608799049	0.965517241379
98225824	98218601	98229240	29	1,1,1,1,1,1,1,1,1,1,1,1,1,1,1,1,1,1,1,1,1,1,1,1,1,1,1,1,1,	()	0.0344827586207	0.0332936979786	0.0368608799049	0.965517241379
98227387	98223121	98234615	29	1,1,1,1,1,1,1,1,1,1,1,1,1,1,1,1,1,1,1,1,1,1,1,1,1,1,1,1,1,	()	0.0344827586207	0.0332936979786	0.0368608799049	0.965517241379
98229240	98225824	98241957	29	1,1,1,1,1,1,1,1,1,1,1,1,1,1,1,1,1,1,1,1,1,1,1,1,1,1,1,1,1,	()	0.0344827586207	0.0332936979786	0.0368608799049	0.965517241379
98234615	98227387	98243999	29	1,1,1,1,1,1,1,1,1,1,1,1,1,1,1,1,1,1,1,1,1,1,1,1,1,1,1,1,1,	()	0.0344827586207	0.0332936979786	0.0368608799049	0.965517241379
98241957	98229240	98251059	29	1,1,1,1,1,1,1,1,1,1,1,1,1,1,1,1,1,1,1,1,1,1,1,1,1,1,1,1,1,	()	0.0344827586207	0.0332936979786	0.0368608799049	0.965517241379
98243999	98234615	98257775	29	1,1,1,1,1,1,1,1,1,1,1,1,1,1,1,1,1,1,1,1,1,1,1,1,1,1,1,1,1,	()	0.0344827586207	0.0332936979786	0.0368608799049	0.965517241379
98251059	98241957	98267035	29	1,1,1,1,1,1,1,1,1,1,1,1,1,1,1,1,1,1,1,1,1,1,1,1,1,1,1,1,1,	()	0.0344827586207	0.0332936979786	0.0368608799049	0.965517241379
98257775	98243999	98273569	28	2,	(4,27,)	0.0368608799049	0.0321046373365	0.0368608799049	0.870967741935
98267035	98251059	98275729	28	2,	(4,27,)	0.0368608799049	0.0321046373365	0.0368608799049	0.870967741935
98273569	98257775	98277818	29	1,1,1,1,1,1,1,1,1,1,1,1,1,1,1,1,1,1,1,1,1,1,1,1,1,1,1,1,1,	()	0.0344827586207	0.0332936979786	0.0368608799049	0.965517241379
98275729	98267035	98278642	29	1,1,1,1,1,1,1,1,1,1,1,1,1,1,1,1,1,1,1,1,1,1,1,1,1,1,1,1,1,	()	0.0344827586207	0.0332936979786	0.0368608799049	0.965517241379
98277818	98273569	98286191	29	1,1,1,1,1,1,1,1,1,1,1,1,1,1,1,1,1,1,1,1,1,1,1,1,1,1,1,1,1,	()	0.0344827586207	0.0332936979786	0.0368608799049	0.965517241379
98278642	98275729	98293042	29	1,1,1,1,1,1,1,1,1,1,1,1,1,1,1,1,1,1,1,1,1,1,1,1,1,1,1,1,1,	()	0.0344827586207	0.0332936979786	0.0368608799049	0.965517241379
98286191	98277818	98296056	29	1,1,1,1,1,1,1,1,1,1,1,1,1,1,1,1,1,1,1,1,1,1,1,1,1,1,1,1,1,	()	0.0344827586207	0.0332936979786	0.0368608799049	0.965517241379
98293042	98278642	98298130	29	1,1,1,1,1,1,1,1,1,1,1,1,1,1,1,1,1,1,1,1,1,1,1,1,1,1,1,1,1,	()	0.0344827586207	0.0332936979786	0.0368608799049	0.965517241379
98296056	98286191	98300397	29	1,1,1,1,1,1,1,1,1,1,1,1,1,1,1,1,1,1,1,1,1,1,1,1,1,1,1,1,1,	()	0.0344827586207	0.0332936979786	0.0368608799049	0.965517241379
98298130	98293042	98302572	29	1,1,1,1,1,1,1,1,1,1,1,1,1,1,1,1,1,1,1,1,1,1,1,1,1,1,1,1,1,	()	0.0344827586207	0.0332936979786	0.0368608799049	0.965517241379
98300397	98296056	98310768	29	1,1,1,1,1,1,1,1,1,1,1,1,1,1,1,1,1,1,1,1,1,1,1,1,1,1,1,1,1,	()	0.0344827586207	0.0332936979786	0.0368608799049	0.965517241379
98302572	98298130	98316536	29	1,1,1,1,1,1,1,1,1,1,1,1,1,1,1,1,1,1,1,1,1,1,1,1,1,1,1,1,1,	()	0.0344827586207	0.0332936979786	0.0368608799049	0.965517241379
98310768	98300397	98317405	29	1,1,1,1,1,1,1,1,1,1,1,1,1,1,1,1,1,1,1,1,1,1,1,1,1,1,1,1,1,	()	0.0344827586207	0.0332936979786	0.0368608799049	0.965517241379
98316536	98302572	98319535	29	1,1,1,1,1,1,1,1,1,1,1,1,1,1,1,1,1,1,1,1,1,1,1,1,1,1,1,1,1,	()	0.0344827586207	0.0332936979786	0.0368608799049	0.965517241379
98317405	98310768	98322880	29	1,1,1,1,1,1,1,1,1,1,1,1,1,1,1,1,1,1,1,1,1,1,1,1,1,1,1,1,1,	()	0.0344827586207	0.0332936979786	0.0368608799049	0.965517241379
98319535	98316536	98327377	29	1,1,1,1,1,1,1,1,1,1,1,1,1,1,1,1,1,1,1,1,1,1,1,1,1,1,1,1,1,	()	0.0344827586207	0.0332936979786	0.0368608799049	0.965517241379
98322880	98317405	98333799	29	1,1,1,1,1,1,1,1,1,1,1,1,1,1,1,1,1,1,1,1,1,1,1,1,1,1,1,1,1,	()	0.0344827586207	0.0332936979786	0.0368608799049	0.965517241379
98327377	98319535	98338856	29	1,1,1,1,1,1,1,1,1,1,1,1,1,1,1,1,1,1,1,1,1,1,1,1,1,1,1,1,1,	()	0.0344827586207	0.0332936979786	0.0368608799049	0.965517241379
98333799	98322880	98345555	29	1,1,1,1,1,1,1,1,1,1,1,1,1,1,1,1,1,1,1,1,1,1,1,1,1,1,1,1,1,	()	0.0344827586207	0.0332936979786	0.0368608799049	0.965517241379
98338856	98327377	98348812	29	1,1,1,1,1,1,1,1,1,1,1,1,1,1,1,1,1,1,1,1,1,1,1,1,1,1,1,1,1,	()	0.0344827586207	0.0332936979786	0.0368608799049	0.965517241379
98345555	98333799	98352339	28	2,	(4,18,)	0.0368608799049	0.0321046373365	0.0368608799049	0.870967741935
98348812	98338856	98357825	28	2,	(4,18,)	0.0368608799049	0.0321046373365	0.0368608799049	0.870967741935
98352339	98345555	98363662	28	2,	(4,18,)	0.0368608799049	0.0321046373365	0.0368608799049	0.870967741935
98357825	98348812	98371462	24	4,2,2,	(14,16,19,24,)(4,18,)(8,17,)	0.0535077288942	0.0344827586207	0.0725326991677	0.644444444444
98363662	98352339	98377342	21	4,4,3,	(14,16,19,24,)(4,18,27,28,)(1,8,17,)	0.0701545778835	0.05112960761	0.10820451843	0.728813559322
98371462	98357825	98383150	23	4,3,2,	(4,18,27,28,)(14,16,19,)(8,17,)	0.0582639714625	0.0392390011891	0.0868014268728	0.673469387755
98377342	98363662	98386135	29	1,1,1,1,1,1,1,1,1,1,1,1,1,1,1,1,1,1,1,1,1,1,1,1,1,1,1,1,1,	()	0.0344827586207	0.0332936979786	0.0368608799049	0.965517241379
98383150	98371462	98387508	29	1,1,1,1,1,1,1,1,1,1,1,1,1,1,1,1,1,1,1,1,1,1,1,1,1,1,1,1,1,	()	0.0344827586207	0.0332936979786	0.0368608799049	0.965517241379
98386135	98377342	98392877	29	1,1,1,1,1,1,1,1,1,1,1,1,1,1,1,1,1,1,1,1,1,1,1,1,1,1,1,1,1,	()	0.0344827586207	0.0332936979786	0.0368608799049	0.965517241379
98387508	98383150	98397782	29	1,1,1,1,1,1,1,1,1,1,1,1,1,1,1,1,1,1,1,1,1,1,1,1,1,1,1,1,1,	()	0.0344827586207	0.0332936979786	0.0368608799049	0.965517241379
98392877	98386135	98404431	28	2,	(4,18,)	0.0368608799049	0.0321046373365	0.0368608799049	0.870967741935
98397782	98387508	98407987	27	3,	(4,18,27,)	0.0416171224732	0.0309155766944	0.0416171224732	0.742857142857
98404431	98392877	98411036	27	3,	(4,18,27,)	0.0416171224732	0.0309155766944	0.0416171224732	0.742857142857
98407987	98397782	98417047	27	3,	(4,18,22,)	0.0416171224732	0.0309155766944	0.0416171224732	0.742857142857
98411036	98404431	98425093	29	1,1,1,1,1,1,1,1,1,1,1,1,1,1,1,1,1,1,1,1,1,1,1,1,1,1,1,1,1,	()	0.0344827586207	0.0332936979786	0.0368608799049	0.965517241379
98417047	98407987	98429557	29	1,1,1,1,1,1,1,1,1,1,1,1,1,1,1,1,1,1,1,1,1,1,1,1,1,1,1,1,1,	()	0.0344827586207	0.0332936979786	0.0368608799049	0.965517241379
98425093	98411036	98434192	29	1,1,1,1,1,1,1,1,1,1,1,1,1,1,1,1,1,1,1,1,1,1,1,1,1,1,1,1,1,	()	0.0344827586207	0.0332936979786	0.0368608799049	0.965517241379
98429557	98417047	98440173	29	1,1,1,1,1,1,1,1,1,1,1,1,1,1,1,1,1,1,1,1,1,1,1,1,1,1,1,1,1,	()	0.0344827586207	0.0332936979786	0.0368608799049	0.965517241379
98434192	98425093	98445933	29	1,1,1,1,1,1,1,1,1,1,1,1,1,1,1,1,1,1,1,1,1,1,1,1,1,1,1,1,1,	()	0.0344827586207	0.0332936979786	0.0368608799049	0.965517241379
98440173	98429557	98453774	27	2,2,	(4,27,)(5,15,)	0.0392390011891	0.0344827586207	0.0487514863258	0.878787878788
98445933	98434192	98459725	28	2,	(4,27,)	0.0368608799049	0.0321046373365	0.0368608799049	0.870967741935
98453774	98440173	98466857	28	2,	(4,27,)	0.0368608799049	0.0321046373365	0.0368608799049	0.870967741935
98459725	98445933	98476175	29	1,1,1,1,1,1,1,1,1,1,1,1,1,1,1,1,1,1,1,1,1,1,1,1,1,1,1,1,1,	()	0.0344827586207	0.0332936979786	0.0368608799049	0.965517241379
98466857	98453774	98485807	28	2,	(18,27,)	0.0368608799049	0.0321046373365	0.0368608799049	0.870967741935
98476175	98459725	98491548	28	2,	(18,27,)	0.0368608799049	0.0321046373365	0.0368608799049	0.870967741935
98485807	98466857	98493870	29	1,1,1,1,1,1,1,1,1,1,1,1,1,1,1,1,1,1,1,1,1,1,1,1,1,1,1,1,1,	()	0.0344827586207	0.0332936979786	0.0368608799049	0.965517241379
98491548	98476175	98494712	29	1,1,1,1,1,1,1,1,1,1,1,1,1,1,1,1,1,1,1,1,1,1,1,1,1,1,1,1,1,	()	0.0344827586207	0.0332936979786	0.0368608799049	0.965517241379
98493870	98485807	98500334	29	1,1,1,1,1,1,1,1,1,1,1,1,1,1,1,1,1,1,1,1,1,1,1,1,1,1,1,1,1,	()	0.0344827586207	0.0332936979786	0.0368608799049	0.965517241379
98494712	98491548	98514839	29	1,1,1,1,1,1,1,1,1,1,1,1,1,1,1,1,1,1,1,1,1,1,1,1,1,1,1,1,1,	()	0.0344827586207	0.0332936979786	0.0368608799049	0.965517241379
98500334	98493870	98522835	29	1,1,1,1,1,1,1,1,1,1,1,1,1,1,1,1,1,1,1,1,1,1,1,1,1,1,1,1,1,	()	0.0344827586207	0.0332936979786	0.0368608799049	0.965517241379
98514839	98494712	98525771	29	1,1,1,1,1,1,1,1,1,1,1,1,1,1,1,1,1,1,1,1,1,1,1,1,1,1,1,1,1,	()	0.0344827586207	0.0332936979786	0.0368608799049	0.965517241379
98522835	98500334	98532305	29	1,1,1,1,1,1,1,1,1,1,1,1,1,1,1,1,1,1,1,1,1,1,1,1,1,1,1,1,1,	()	0.0344827586207	0.0332936979786	0.0368608799049	0.965517241379
98525771	98514839	98541157	29	1,1,1,1,1,1,1,1,1,1,1,1,1,1,1,1,1,1,1,1,1,1,1,1,1,1,1,1,1,	()	0.0344827586207	0.0332936979786	0.0368608799049	0.965517241379
98532305	98522835	98553910	28	2,	(14,23,)	0.0368608799049	0.0321046373365	0.0368608799049	0.870967741935
98541157	98525771	98565861	27	2,2,	(10,13,)(14,23,)	0.0392390011891	0.0344827586207	0.0487514863258	0.878787878788
98553910	98532305	98578109	25	3,2,2,	(4,18,27,)(10,13,)(14,23,)	0.0463733650416	0.0356718192628	0.0606420927467	0.769230769231
98565861	98541157	98594337	25	3,2,2,	(4,18,27,)(14,23,)(10,13,)	0.0463733650416	0.0356718192628	0.0606420927467	0.769230769231
98578109	98553910	98602432	25	3,2,2,	(4,18,27,)(10,13,)(14,23,)	0.0463733650416	0.0356718192628	0.0606420927467	0.769230769231
98594337	98565861	98607363	23	3,2,2,2,2,	(4,18,27,)(10,13,)(14,23,)(11,16,)(15,25,)	0.05112960761	0.0404280618312	0.0653983353151	0.790697674419
98602432	98578109	98610552	26	2,2,2,	(10,13,)(11,16,)(15,25,)	0.0416171224732	0.0368608799049	0.05112960761	0.885714285714
98607363	98594337	98618077	27	2,2,	(10,13,)(11,16,)	0.0392390011891	0.0344827586207	0.0487514863258	0.878787878788
98610552	98602432	98623623	27	2,2,	(11,16,)(10,13,)	0.0392390011891	0.0344827586207	0.0487514863258	0.878787878788
98618077	98607363	98633862	29	1,1,1,1,1,1,1,1,1,1,1,1,1,1,1,1,1,1,1,1,1,1,1,1,1,1,1,1,1,	()	0.0344827586207	0.0332936979786	0.0368608799049	0.965517241379
98623623	98610552	98641771	29	1,1,1,1,1,1,1,1,1,1,1,1,1,1,1,1,1,1,1,1,1,1,1,1,1,1,1,1,1,	()	0.0344827586207	0.0332936979786	0.0368608799049	0.965517241379
98633862	98618077	98650802	29	1,1,1,1,1,1,1,1,1,1,1,1,1,1,1,1,1,1,1,1,1,1,1,1,1,1,1,1,1,	()	0.0344827586207	0.0332936979786	0.0368608799049	0.965517241379
98641771	98623623	98655859	29	1,1,1,1,1,1,1,1,1,1,1,1,1,1,1,1,1,1,1,1,1,1,1,1,1,1,1,1,1,	()	0.0344827586207	0.0332936979786	0.0368608799049	0.965517241379
98650802	98633862	98660652	29	1,1,1,1,1,1,1,1,1,1,1,1,1,1,1,1,1,1,1,1,1,1,1,1,1,1,1,1,1,	()	0.0344827586207	0.0332936979786	0.0368608799049	0.965517241379
98655859	98641771	98666821	26	3,2,	(4,18,27,)(10,17,)	0.0439952437574	0.0332936979786	0.0582639714625	0.756756756757
98660652	98650802	98673614	26	3,2,	(4,18,27,)(10,17,)	0.0439952437574	0.0332936979786	0.0582639714625	0.756756756757
98666821	98655859	98676722	26	3,2,	(4,18,27,)(10,17,)	0.0439952437574	0.0332936979786	0.0582639714625	0.756756756757
98673614	98660652	98679836	26	3,2,	(4,18,27,)(9,20,)	0.0439952437574	0.0332936979786	0.0582639714625	0.756756756757
98676722	98666821	98684667	26	3,2,	(4,18,27,)(9,20,)	0.0439952437574	0.0332936979786	0.0582639714625	0.756756756757
98679836	98673614	98693709	27	3,	(4,18,27,)	0.0416171224732	0.0309155766944	0.0416171224732	0.742857142857
98684667	98676722	98702771	29	1,1,1,1,1,1,1,1,1,1,1,1,1,1,1,1,1,1,1,1,1,1,1,1,1,1,1,1,1,	()	0.0344827586207	0.0332936979786	0.0368608799049	0.965517241379
98693709	98679836	98716205	29	1,1,1,1,1,1,1,1,1,1,1,1,1,1,1,1,1,1,1,1,1,1,1,1,1,1,1,1,1,	()	0.0344827586207	0.0332936979786	0.0368608799049	0.965517241379
98702771	98684667	98722731	29	1,1,1,1,1,1,1,1,1,1,1,1,1,1,1,1,1,1,1,1,1,1,1,1,1,1,1,1,1,	()	0.0344827586207	0.0332936979786	0.0368608799049	0.965517241379
98716205	98693709	98727499	29	1,1,1,1,1,1,1,1,1,1,1,1,1,1,1,1,1,1,1,1,1,1,1,1,1,1,1,1,1,	()	0.0344827586207	0.0332936979786	0.0368608799049	0.965517241379
98722731	98702771	98731184	28	2,	(9,20,)	0.0368608799049	0.0321046373365	0.0368608799049	0.870967741935
98727499	98716205	98732278	29	1,1,1,1,1,1,1,1,1,1,1,1,1,1,1,1,1,1,1,1,1,1,1,1,1,1,1,1,1,	()	0.0344827586207	0.0332936979786	0.0368608799049	0.965517241379
98731184	98722731	98733536	29	1,1,1,1,1,1,1,1,1,1,1,1,1,1,1,1,1,1,1,1,1,1,1,1,1,1,1,1,1,	()	0.0344827586207	0.0332936979786	0.0368608799049	0.965517241379
98732278	98727499	98736316	29	1,1,1,1,1,1,1,1,1,1,1,1,1,1,1,1,1,1,1,1,1,1,1,1,1,1,1,1,1,	()	0.0344827586207	0.0332936979786	0.0368608799049	0.965517241379
98733536	98731184	98742062	29	1,1,1,1,1,1,1,1,1,1,1,1,1,1,1,1,1,1,1,1,1,1,1,1,1,1,1,1,1,	()	0.0344827586207	0.0332936979786	0.0368608799049	0.965517241379
98736316	98732278	98745969	25	3,3,	(7,10,17,)(21,22,24,)	0.0487514863258	0.038049940547	0.0701545778835	0.780487804878
98742062	98733536	98749742	25	3,3,	(7,10,17,)(21,22,24,)	0.0487514863258	0.038049940547	0.0701545778835	0.780487804878
98745969	98736316	98754942	25	3,3,	(7,10,17,)(21,22,24,)	0.0487514863258	0.038049940547	0.0701545778835	0.780487804878
98749742	98742062	98758629	26	3,2,	(7,10,17,)(21,24,)	0.0439952437574	0.0332936979786	0.0582639714625	0.756756756757
98754942	98745969	98769045	27	3,	(7,10,17,)	0.0416171224732	0.0309155766944	0.0416171224732	0.742857142857
98758629	98749742	98777282	27	3,	(7,10,17,)	0.0416171224732	0.0309155766944	0.0416171224732	0.742857142857
98769045	98754942	98783053	27	3,	(7,10,17,)	0.0416171224732	0.0309155766944	0.0416171224732	0.742857142857
98777282	98758629	98789231	27	3,	(7,10,17,)	0.0416171224732	0.0309155766944	0.0416171224732	0.742857142857
98783053	98769045	98793828	26	3,2,	(7,10,17,)(8,24,)	0.0439952437574	0.0332936979786	0.0582639714625	0.756756756757
98789231	98777282	98801600	25	3,2,2,	(7,10,17,)(5,15,)(8,24,)	0.0463733650416	0.0356718192628	0.0606420927467	0.769230769231
98793828	98783053	98807817	27	2,2,	(8,24,)(10,17,)	0.0392390011891	0.0344827586207	0.0487514863258	0.878787878788
98801600	98789231	98812561	26	2,2,2,	(8,24,)(15,25,)(10,17,)	0.0416171224732	0.0368608799049	0.05112960761	0.885714285714
98807817	98793828	98821093	28	2,	(15,25,)	0.0368608799049	0.0321046373365	0.0368608799049	0.870967741935
98812561	98801600	98829408	29	1,1,1,1,1,1,1,1,1,1,1,1,1,1,1,1,1,1,1,1,1,1,1,1,1,1,1,1,1,	()	0.0344827586207	0.0332936979786	0.0368608799049	0.965517241379
98821093	98807817	98839487	29	1,1,1,1,1,1,1,1,1,1,1,1,1,1,1,1,1,1,1,1,1,1,1,1,1,1,1,1,1,	()	0.0344827586207	0.0332936979786	0.0368608799049	0.965517241379
98829408	98812561	98847130	29	1,1,1,1,1,1,1,1,1,1,1,1,1,1,1,1,1,1,1,1,1,1,1,1,1,1,1,1,1,	()	0.0344827586207	0.0332936979786	0.0368608799049	0.965517241379
98839487	98821093	98854647	29	1,1,1,1,1,1,1,1,1,1,1,1,1,1,1,1,1,1,1,1,1,1,1,1,1,1,1,1,1,	()	0.0344827586207	0.0332936979786	0.0368608799049	0.965517241379
98847130	98829408	98866339	29	1,1,1,1,1,1,1,1,1,1,1,1,1,1,1,1,1,1,1,1,1,1,1,1,1,1,1,1,1,	()	0.0344827586207	0.0332936979786	0.0368608799049	0.965517241379
98854647	98839487	98877464	29	1,1,1,1,1,1,1,1,1,1,1,1,1,1,1,1,1,1,1,1,1,1,1,1,1,1,1,1,1,	()	0.0344827586207	0.0332936979786	0.0368608799049	0.965517241379
98866339	98847130	98881439	29	1,1,1,1,1,1,1,1,1,1,1,1,1,1,1,1,1,1,1,1,1,1,1,1,1,1,1,1,1,	()	0.0344827586207	0.0332936979786	0.0368608799049	0.965517241379
98877464	98854647	98896032	29	1,1,1,1,1,1,1,1,1,1,1,1,1,1,1,1,1,1,1,1,1,1,1,1,1,1,1,1,1,	()	0.0344827586207	0.0332936979786	0.0368608799049	0.965517241379
98881439	98866339	98909123	28	2,	(4,21,)	0.0368608799049	0.0321046373365	0.0368608799049	0.870967741935
98896032	98877464	98922317	29	1,1,1,1,1,1,1,1,1,1,1,1,1,1,1,1,1,1,1,1,1,1,1,1,1,1,1,1,1,	()	0.0344827586207	0.0332936979786	0.0368608799049	0.965517241379
98909123	98881439	98932280	29	1,1,1,1,1,1,1,1,1,1,1,1,1,1,1,1,1,1,1,1,1,1,1,1,1,1,1,1,1,	()	0.0344827586207	0.0332936979786	0.0368608799049	0.965517241379
98922317	98896032	98939498	29	1,1,1,1,1,1,1,1,1,1,1,1,1,1,1,1,1,1,1,1,1,1,1,1,1,1,1,1,1,	()	0.0344827586207	0.0332936979786	0.0368608799049	0.965517241379
98932280	98909123	98944491	29	1,1,1,1,1,1,1,1,1,1,1,1,1,1,1,1,1,1,1,1,1,1,1,1,1,1,1,1,1,	()	0.0344827586207	0.0332936979786	0.0368608799049	0.965517241379
98939498	98922317	98952513	29	1,1,1,1,1,1,1,1,1,1,1,1,1,1,1,1,1,1,1,1,1,1,1,1,1,1,1,1,1,	()	0.0344827586207	0.0332936979786	0.0368608799049	0.965517241379
98944491	98932280	98958721	29	1,1,1,1,1,1,1,1,1,1,1,1,1,1,1,1,1,1,1,1,1,1,1,1,1,1,1,1,1,	()	0.0344827586207	0.0332936979786	0.0368608799049	0.965517241379
98952513	98939498	98970825	28	2,	(20,22,)	0.0368608799049	0.0321046373365	0.0368608799049	0.870967741935
98958721	98944491	98978223	29	1,1,1,1,1,1,1,1,1,1,1,1,1,1,1,1,1,1,1,1,1,1,1,1,1,1,1,1,1,	()	0.0344827586207	0.0332936979786	0.0368608799049	0.965517241379
98970825	98952513	98992101	29	1,1,1,1,1,1,1,1,1,1,1,1,1,1,1,1,1,1,1,1,1,1,1,1,1,1,1,1,1,	()	0.0344827586207	0.0332936979786	0.0368608799049	0.965517241379
98978223	98958721	99000673	29	1,1,1,1,1,1,1,1,1,1,1,1,1,1,1,1,1,1,1,1,1,1,1,1,1,1,1,1,1,	()	0.0344827586207	0.0332936979786	0.0368608799049	0.965517241379
98992101	98970825	99009615	29	1,1,1,1,1,1,1,1,1,1,1,1,1,1,1,1,1,1,1,1,1,1,1,1,1,1,1,1,1,	()	0.0344827586207	0.0332936979786	0.0368608799049	0.965517241379
99000673	98978223	99019694	29	1,1,1,1,1,1,1,1,1,1,1,1,1,1,1,1,1,1,1,1,1,1,1,1,1,1,1,1,1,	()	0.0344827586207	0.0332936979786	0.0368608799049	0.965517241379
99009615	98992101	99025580	29	1,1,1,1,1,1,1,1,1,1,1,1,1,1,1,1,1,1,1,1,1,1,1,1,1,1,1,1,1,	()	0.0344827586207	0.0332936979786	0.0368608799049	0.965517241379
99019694	99000673	99031727	26	3,2,	(3,12,13,)(22,24,)	0.0439952437574	0.0332936979786	0.0582639714625	0.756756756757
99025580	99009615	99035804	29	1,1,1,1,1,1,1,1,1,1,1,1,1,1,1,1,1,1,1,1,1,1,1,1,1,1,1,1,1,	()	0.0344827586207	0.0332936979786	0.0368608799049	0.965517241379
99031727	99019694	99041878	29	1,1,1,1,1,1,1,1,1,1,1,1,1,1,1,1,1,1,1,1,1,1,1,1,1,1,1,1,1,	()	0.0344827586207	0.0332936979786	0.0368608799049	0.965517241379
99035804	99025580	99047198	28	2,	(14,28,)	0.0368608799049	0.0321046373365	0.0368608799049	0.870967741935
99041878	99031727	99052865	29	1,1,1,1,1,1,1,1,1,1,1,1,1,1,1,1,1,1,1,1,1,1,1,1,1,1,1,1,1,	()	0.0344827586207	0.0332936979786	0.0368608799049	0.965517241379
99047198	99035804	99063938	29	1,1,1,1,1,1,1,1,1,1,1,1,1,1,1,1,1,1,1,1,1,1,1,1,1,1,1,1,1,	()	0.0344827586207	0.0332936979786	0.0368608799049	0.965517241379
99052865	99041878	99067686	29	1,1,1,1,1,1,1,1,1,1,1,1,1,1,1,1,1,1,1,1,1,1,1,1,1,1,1,1,1,	()	0.0344827586207	0.0332936979786	0.0368608799049	0.965517241379
99063938	99047198	99071977	28	2,	(23,26,)	0.0368608799049	0.0321046373365	0.0368608799049	0.870967741935
99067686	99052865	99077058	27	2,2,	(3,12,)(17,29,)	0.0392390011891	0.0344827586207	0.0487514863258	0.878787878788
99071977	99063938	99083603	28	2,	(3,12,)	0.0368608799049	0.0321046373365	0.0368608799049	0.870967741935
99077058	99067686	99089976	27	2,2,	(3,12,)(14,28,)	0.0392390011891	0.0344827586207	0.0487514863258	0.878787878788
99083603	99071977	99097141	26	2,2,2,	(14,28,)(3,12,)(11,25,)	0.0416171224732	0.0368608799049	0.05112960761	0.885714285714
99089976	99077058	99111681	27	3,	(7,11,25,)	0.0416171224732	0.0309155766944	0.0416171224732	0.742857142857
99097141	99083603	99127454	27	2,2,	(23,26,)(11,25,)	0.0392390011891	0.0344827586207	0.0487514863258	0.878787878788
99111681	99089976	99141538	29	1,1,1,1,1,1,1,1,1,1,1,1,1,1,1,1,1,1,1,1,1,1,1,1,1,1,1,1,1,	()	0.0344827586207	0.0332936979786	0.0368608799049	0.965517241379
99127454	99097141	99148648	29	1,1,1,1,1,1,1,1,1,1,1,1,1,1,1,1,1,1,1,1,1,1,1,1,1,1,1,1,1,	()	0.0344827586207	0.0332936979786	0.0368608799049	0.965517241379
99141538	99111681	99152078	29	1,1,1,1,1,1,1,1,1,1,1,1,1,1,1,1,1,1,1,1,1,1,1,1,1,1,1,1,1,	()	0.0344827586207	0.0332936979786	0.0368608799049	0.965517241379
99148648	99127454	99153967	29	1,1,1,1,1,1,1,1,1,1,1,1,1,1,1,1,1,1,1,1,1,1,1,1,1,1,1,1,1,	()	0.0344827586207	0.0332936979786	0.0368608799049	0.965517241379
99152078	99141538	99162959	29	1,1,1,1,1,1,1,1,1,1,1,1,1,1,1,1,1,1,1,1,1,1,1,1,1,1,1,1,1,	()	0.0344827586207	0.0332936979786	0.0368608799049	0.965517241379
99153967	99148648	99180579	29	1,1,1,1,1,1,1,1,1,1,1,1,1,1,1,1,1,1,1,1,1,1,1,1,1,1,1,1,1,	()	0.0344827586207	0.0332936979786	0.0368608799049	0.965517241379
99162959	99152078	99182688	29	1,1,1,1,1,1,1,1,1,1,1,1,1,1,1,1,1,1,1,1,1,1,1,1,1,1,1,1,1,	()	0.0344827586207	0.0332936979786	0.0368608799049	0.965517241379
99180579	99153967	99188065	29	1,1,1,1,1,1,1,1,1,1,1,1,1,1,1,1,1,1,1,1,1,1,1,1,1,1,1,1,1,	()	0.0344827586207	0.0332936979786	0.0368608799049	0.965517241379
99182688	99162959	99199745	29	1,1,1,1,1,1,1,1,1,1,1,1,1,1,1,1,1,1,1,1,1,1,1,1,1,1,1,1,1,	()	0.0344827586207	0.0332936979786	0.0368608799049	0.965517241379
99188065	99180579	99206555	29	1,1,1,1,1,1,1,1,1,1,1,1,1,1,1,1,1,1,1,1,1,1,1,1,1,1,1,1,1,	()	0.0344827586207	0.0332936979786	0.0368608799049	0.965517241379
99199745	99182688	99211976	29	1,1,1,1,1,1,1,1,1,1,1,1,1,1,1,1,1,1,1,1,1,1,1,1,1,1,1,1,1,	()	0.0344827586207	0.0332936979786	0.0368608799049	0.965517241379
99206555	99188065	99217846	29	1,1,1,1,1,1,1,1,1,1,1,1,1,1,1,1,1,1,1,1,1,1,1,1,1,1,1,1,1,	()	0.0344827586207	0.0332936979786	0.0368608799049	0.965517241379
99211976	99199745	99225245	29	1,1,1,1,1,1,1,1,1,1,1,1,1,1,1,1,1,1,1,1,1,1,1,1,1,1,1,1,1,	()	0.0344827586207	0.0332936979786	0.0368608799049	0.965517241379
99217846	99206555	99237171	29	1,1,1,1,1,1,1,1,1,1,1,1,1,1,1,1,1,1,1,1,1,1,1,1,1,1,1,1,1,	()	0.0344827586207	0.0332936979786	0.0368608799049	0.965517241379
99225245	99211976	99246687	29	1,1,1,1,1,1,1,1,1,1,1,1,1,1,1,1,1,1,1,1,1,1,1,1,1,1,1,1,1,	()	0.0344827586207	0.0332936979786	0.0368608799049	0.965517241379
99237171	99217846	99256249	29	1,1,1,1,1,1,1,1,1,1,1,1,1,1,1,1,1,1,1,1,1,1,1,1,1,1,1,1,1,	()	0.0344827586207	0.0332936979786	0.0368608799049	0.965517241379
99246687	99225245	99259205	29	1,1,1,1,1,1,1,1,1,1,1,1,1,1,1,1,1,1,1,1,1,1,1,1,1,1,1,1,1,	()	0.0344827586207	0.0332936979786	0.0368608799049	0.965517241379
99256249	99237171	99260930	29	1,1,1,1,1,1,1,1,1,1,1,1,1,1,1,1,1,1,1,1,1,1,1,1,1,1,1,1,1,	()	0.0344827586207	0.0332936979786	0.0368608799049	0.965517241379
99259205	99246687	99269086	29	1,1,1,1,1,1,1,1,1,1,1,1,1,1,1,1,1,1,1,1,1,1,1,1,1,1,1,1,1,	()	0.0344827586207	0.0332936979786	0.0368608799049	0.965517241379
99260930	99256249	99276394	29	1,1,1,1,1,1,1,1,1,1,1,1,1,1,1,1,1,1,1,1,1,1,1,1,1,1,1,1,1,	()	0.0344827586207	0.0332936979786	0.0368608799049	0.965517241379
99269086	99259205	99286965	29	1,1,1,1,1,1,1,1,1,1,1,1,1,1,1,1,1,1,1,1,1,1,1,1,1,1,1,1,1,	()	0.0344827586207	0.0332936979786	0.0368608799049	0.965517241379
99276394	99260930	99293871	29	1,1,1,1,1,1,1,1,1,1,1,1,1,1,1,1,1,1,1,1,1,1,1,1,1,1,1,1,1,	()	0.0344827586207	0.0332936979786	0.0368608799049	0.965517241379
99286965	99269086	99295992	29	1,1,1,1,1,1,1,1,1,1,1,1,1,1,1,1,1,1,1,1,1,1,1,1,1,1,1,1,1,	()	0.0344827586207	0.0332936979786	0.0368608799049	0.965517241379
99293871	99276394	99296852	29	1,1,1,1,1,1,1,1,1,1,1,1,1,1,1,1,1,1,1,1,1,1,1,1,1,1,1,1,1,	()	0.0344827586207	0.0332936979786	0.0368608799049	0.965517241379
99295992	99286965	99298780	29	1,1,1,1,1,1,1,1,1,1,1,1,1,1,1,1,1,1,1,1,1,1,1,1,1,1,1,1,1,	()	0.0344827586207	0.0332936979786	0.0368608799049	0.965517241379
99296852	99293871	99301475	29	1,1,1,1,1,1,1,1,1,1,1,1,1,1,1,1,1,1,1,1,1,1,1,1,1,1,1,1,1,	()	0.0344827586207	0.0332936979786	0.0368608799049	0.965517241379
99298780	99295992	99310678	29	1,1,1,1,1,1,1,1,1,1,1,1,1,1,1,1,1,1,1,1,1,1,1,1,1,1,1,1,1,	()	0.0344827586207	0.0332936979786	0.0368608799049	0.965517241379
99301475	99296852	99317910	29	1,1,1,1,1,1,1,1,1,1,1,1,1,1,1,1,1,1,1,1,1,1,1,1,1,1,1,1,1,	()	0.0344827586207	0.0332936979786	0.0368608799049	0.965517241379
99310678	99298780	99325824	29	1,1,1,1,1,1,1,1,1,1,1,1,1,1,1,1,1,1,1,1,1,1,1,1,1,1,1,1,1,	()	0.0344827586207	0.0332936979786	0.0368608799049	0.965517241379
99317910	99301475	99332293	29	1,1,1,1,1,1,1,1,1,1,1,1,1,1,1,1,1,1,1,1,1,1,1,1,1,1,1,1,1,	()	0.0344827586207	0.0332936979786	0.0368608799049	0.965517241379
99325824	99310678	99342976	29	1,1,1,1,1,1,1,1,1,1,1,1,1,1,1,1,1,1,1,1,1,1,1,1,1,1,1,1,1,	()	0.0344827586207	0.0332936979786	0.0368608799049	0.965517241379
99332293	99317910	99354473	29	1,1,1,1,1,1,1,1,1,1,1,1,1,1,1,1,1,1,1,1,1,1,1,1,1,1,1,1,1,	()	0.0344827586207	0.0332936979786	0.0368608799049	0.965517241379
99342976	99325824	99361056	29	1,1,1,1,1,1,1,1,1,1,1,1,1,1,1,1,1,1,1,1,1,1,1,1,1,1,1,1,1,	()	0.0344827586207	0.0332936979786	0.0368608799049	0.965517241379
99354473	99332293	99366718	29	1,1,1,1,1,1,1,1,1,1,1,1,1,1,1,1,1,1,1,1,1,1,1,1,1,1,1,1,1,	()	0.0344827586207	0.0332936979786	0.0368608799049	0.965517241379
99361056	99342976	99368046	29	1,1,1,1,1,1,1,1,1,1,1,1,1,1,1,1,1,1,1,1,1,1,1,1,1,1,1,1,1,	()	0.0344827586207	0.0332936979786	0.0368608799049	0.965517241379
99366718	99354473	99375327	29	1,1,1,1,1,1,1,1,1,1,1,1,1,1,1,1,1,1,1,1,1,1,1,1,1,1,1,1,1,	()	0.0344827586207	0.0332936979786	0.0368608799049	0.965517241379
99368046	99361056	99383509	29	1,1,1,1,1,1,1,1,1,1,1,1,1,1,1,1,1,1,1,1,1,1,1,1,1,1,1,1,1,	()	0.0344827586207	0.0332936979786	0.0368608799049	0.965517241379
99375327	99366718	99389378	29	1,1,1,1,1,1,1,1,1,1,1,1,1,1,1,1,1,1,1,1,1,1,1,1,1,1,1,1,1,	()	0.0344827586207	0.0332936979786	0.0368608799049	0.965517241379
99383509	99368046	99436375	29	1,1,1,1,1,1,1,1,1,1,1,1,1,1,1,1,1,1,1,1,1,1,1,1,1,1,1,1,1,	()	0.0344827586207	0.0332936979786	0.0368608799049	0.965517241379
99389378	99375327	99465298	29	1,1,1,1,1,1,1,1,1,1,1,1,1,1,1,1,1,1,1,1,1,1,1,1,1,1,1,1,1,	()	0.0344827586207	0.0332936979786	0.0368608799049	0.965517241379
99436375	99383509	99470484	29	1,1,1,1,1,1,1,1,1,1,1,1,1,1,1,1,1,1,1,1,1,1,1,1,1,1,1,1,1,	()	0.0344827586207	0.0332936979786	0.0368608799049	0.965517241379
99465298	99389378	99474168	29	1,1,1,1,1,1,1,1,1,1,1,1,1,1,1,1,1,1,1,1,1,1,1,1,1,1,1,1,1,	()	0.0344827586207	0.0332936979786	0.0368608799049	0.965517241379
99470484	99436375	99476042	29	1,1,1,1,1,1,1,1,1,1,1,1,1,1,1,1,1,1,1,1,1,1,1,1,1,1,1,1,1,	()	0.0344827586207	0.0332936979786	0.0368608799049	0.965517241379
99474168	99465298	99495096	29	1,1,1,1,1,1,1,1,1,1,1,1,1,1,1,1,1,1,1,1,1,1,1,1,1,1,1,1,1,	()	0.0344827586207	0.0332936979786	0.0368608799049	0.965517241379
99476042	99470484	99502085	29	1,1,1,1,1,1,1,1,1,1,1,1,1,1,1,1,1,1,1,1,1,1,1,1,1,1,1,1,1,	()	0.0344827586207	0.0332936979786	0.0368608799049	0.965517241379
99495096	99474168	99513292	29	1,1,1,1,1,1,1,1,1,1,1,1,1,1,1,1,1,1,1,1,1,1,1,1,1,1,1,1,1,	()	0.0344827586207	0.0332936979786	0.0368608799049	0.965517241379
99502085	99476042	99539546	29	1,1,1,1,1,1,1,1,1,1,1,1,1,1,1,1,1,1,1,1,1,1,1,1,1,1,1,1,1,	()	0.0344827586207	0.0332936979786	0.0368608799049	0.965517241379
99513292	99495096	99545677	29	1,1,1,1,1,1,1,1,1,1,1,1,1,1,1,1,1,1,1,1,1,1,1,1,1,1,1,1,1,	()	0.0344827586207	0.0332936979786	0.0368608799049	0.965517241379
99539546	99502085	99555940	27	2,2,	(14,28,)(6,19,)	0.0392390011891	0.0344827586207	0.0487514863258	0.878787878788
99545677	99513292	99561867	27	2,2,	(14,28,)(6,19,)	0.0392390011891	0.0344827586207	0.0487514863258	0.878787878788
99555940	99539546	99587022	27	2,2,	(6,19,)(14,28,)	0.0392390011891	0.0344827586207	0.0487514863258	0.878787878788
99561867	99545677	99591422	29	1,1,1,1,1,1,1,1,1,1,1,1,1,1,1,1,1,1,1,1,1,1,1,1,1,1,1,1,1,	()	0.0344827586207	0.0332936979786	0.0368608799049	0.965517241379
99587022	99555940	99596377	29	1,1,1,1,1,1,1,1,1,1,1,1,1,1,1,1,1,1,1,1,1,1,1,1,1,1,1,1,1,	()	0.0344827586207	0.0332936979786	0.0368608799049	0.965517241379
99591422	99561867	99600384	29	1,1,1,1,1,1,1,1,1,1,1,1,1,1,1,1,1,1,1,1,1,1,1,1,1,1,1,1,1,	()	0.0344827586207	0.0332936979786	0.0368608799049	0.965517241379
99596377	99587022	99605618	29	1,1,1,1,1,1,1,1,1,1,1,1,1,1,1,1,1,1,1,1,1,1,1,1,1,1,1,1,1,	()	0.0344827586207	0.0332936979786	0.0368608799049	0.965517241379
99600384	99591422	99611148	29	1,1,1,1,1,1,1,1,1,1,1,1,1,1,1,1,1,1,1,1,1,1,1,1,1,1,1,1,1,	()	0.0344827586207	0.0332936979786	0.0368608799049	0.965517241379
99605618	99596377	99616060	29	1,1,1,1,1,1,1,1,1,1,1,1,1,1,1,1,1,1,1,1,1,1,1,1,1,1,1,1,1,	()	0.0344827586207	0.0332936979786	0.0368608799049	0.965517241379
99611148	99600384	99618680	28	2,	(5,8,)	0.0368608799049	0.0321046373365	0.0368608799049	0.870967741935
99616060	99605618	99620922	25	3,2,2,	(5,8,17,)(19,25,)(10,21,)	0.0463733650416	0.0356718192628	0.0606420927467	0.769230769231
99618680	99611148	99622346	25	3,2,2,	(5,8,17,)(19,25,)(10,21,)	0.0463733650416	0.0356718192628	0.0606420927467	0.769230769231
99620922	99616060	99624225	27	2,2,	(4,20,)(8,17,)	0.0392390011891	0.0344827586207	0.0487514863258	0.878787878788
99622346	99618680	99627054	29	1,1,1,1,1,1,1,1,1,1,1,1,1,1,1,1,1,1,1,1,1,1,1,1,1,1,1,1,1,	()	0.0344827586207	0.0332936979786	0.0368608799049	0.965517241379
99624225	99620922	99631604	29	1,1,1,1,1,1,1,1,1,1,1,1,1,1,1,1,1,1,1,1,1,1,1,1,1,1,1,1,1,	()	0.0344827586207	0.0332936979786	0.0368608799049	0.965517241379
99627054	99622346	99636986	29	1,1,1,1,1,1,1,1,1,1,1,1,1,1,1,1,1,1,1,1,1,1,1,1,1,1,1,1,1,	()	0.0344827586207	0.0332936979786	0.0368608799049	0.965517241379
99631604	99624225	99643945	29	1,1,1,1,1,1,1,1,1,1,1,1,1,1,1,1,1,1,1,1,1,1,1,1,1,1,1,1,1,	()	0.0344827586207	0.0332936979786	0.0368608799049	0.965517241379
99636986	99627054	99652892	29	1,1,1,1,1,1,1,1,1,1,1,1,1,1,1,1,1,1,1,1,1,1,1,1,1,1,1,1,1,	()	0.0344827586207	0.0332936979786	0.0368608799049	0.965517241379
99643945	99631604	99663443	29	1,1,1,1,1,1,1,1,1,1,1,1,1,1,1,1,1,1,1,1,1,1,1,1,1,1,1,1,1,	()	0.0344827586207	0.0332936979786	0.0368608799049	0.965517241379
99652892	99636986	99670409	28	2,	(4,20,)	0.0368608799049	0.0321046373365	0.0368608799049	0.870967741935
99663443	99643945	99678338	28	2,	(10,21,)	0.0368608799049	0.0321046373365	0.0368608799049	0.870967741935
99670409	99652892	99681495	29	1,1,1,1,1,1,1,1,1,1,1,1,1,1,1,1,1,1,1,1,1,1,1,1,1,1,1,1,1,	()	0.0344827586207	0.0332936979786	0.0368608799049	0.965517241379
99678338	99663443	99687210	29	1,1,1,1,1,1,1,1,1,1,1,1,1,1,1,1,1,1,1,1,1,1,1,1,1,1,1,1,1,	()	0.0344827586207	0.0332936979786	0.0368608799049	0.965517241379
99681495	99670409	99699668	29	1,1,1,1,1,1,1,1,1,1,1,1,1,1,1,1,1,1,1,1,1,1,1,1,1,1,1,1,1,	()	0.0344827586207	0.0332936979786	0.0368608799049	0.965517241379
99687210	99678338	99706323	28	2,	(4,20,)	0.0368608799049	0.0321046373365	0.0368608799049	0.870967741935
99699668	99681495	99714949	29	1,1,1,1,1,1,1,1,1,1,1,1,1,1,1,1,1,1,1,1,1,1,1,1,1,1,1,1,1,	()	0.0344827586207	0.0332936979786	0.0368608799049	0.965517241379
99706323	99687210	99720996	29	1,1,1,1,1,1,1,1,1,1,1,1,1,1,1,1,1,1,1,1,1,1,1,1,1,1,1,1,1,	()	0.0344827586207	0.0332936979786	0.0368608799049	0.965517241379
99714949	99699668	99726768	29	1,1,1,1,1,1,1,1,1,1,1,1,1,1,1,1,1,1,1,1,1,1,1,1,1,1,1,1,1,	()	0.0344827586207	0.0332936979786	0.0368608799049	0.965517241379
99720996	99706323	99735908	29	1,1,1,1,1,1,1,1,1,1,1,1,1,1,1,1,1,1,1,1,1,1,1,1,1,1,1,1,1,	()	0.0344827586207	0.0332936979786	0.0368608799049	0.965517241379
99726768	99714949	99746444	29	1,1,1,1,1,1,1,1,1,1,1,1,1,1,1,1,1,1,1,1,1,1,1,1,1,1,1,1,1,	()	0.0344827586207	0.0332936979786	0.0368608799049	0.965517241379
99735908	99720996	99766001	29	1,1,1,1,1,1,1,1,1,1,1,1,1,1,1,1,1,1,1,1,1,1,1,1,1,1,1,1,1,	()	0.0344827586207	0.0332936979786	0.0368608799049	0.965517241379
99746444	99726768	99772257	27	2,2,	(4,20,)(5,8,)	0.0392390011891	0.0344827586207	0.0487514863258	0.878787878788
99766001	99735908	99781399	29	1,1,1,1,1,1,1,1,1,1,1,1,1,1,1,1,1,1,1,1,1,1,1,1,1,1,1,1,1,	()	0.0344827586207	0.0332936979786	0.0368608799049	0.965517241379
99772257	99746444	99788981	29	1,1,1,1,1,1,1,1,1,1,1,1,1,1,1,1,1,1,1,1,1,1,1,1,1,1,1,1,1,	()	0.0344827586207	0.0332936979786	0.0368608799049	0.965517241379
99781399	99766001	99796364	29	1,1,1,1,1,1,1,1,1,1,1,1,1,1,1,1,1,1,1,1,1,1,1,1,1,1,1,1,1,	()	0.0344827586207	0.0332936979786	0.0368608799049	0.965517241379
99788981	99772257	99844466	29	1,1,1,1,1,1,1,1,1,1,1,1,1,1,1,1,1,1,1,1,1,1,1,1,1,1,1,1,1,	()	0.0344827586207	0.0332936979786	0.0368608799049	0.965517241379
99796364	99781399	99850610	29	1,1,1,1,1,1,1,1,1,1,1,1,1,1,1,1,1,1,1,1,1,1,1,1,1,1,1,1,1,	()	0.0344827586207	0.0332936979786	0.0368608799049	0.965517241379
99844466	99788981	99853777	29	1,1,1,1,1,1,1,1,1,1,1,1,1,1,1,1,1,1,1,1,1,1,1,1,1,1,1,1,1,	()	0.0344827586207	0.0332936979786	0.0368608799049	0.965517241379
99850610	99796364	99860296	29	1,1,1,1,1,1,1,1,1,1,1,1,1,1,1,1,1,1,1,1,1,1,1,1,1,1,1,1,1,	()	0.0344827586207	0.0332936979786	0.0368608799049	0.965517241379
99853777	99844466	99872227	29	1,1,1,1,1,1,1,1,1,1,1,1,1,1,1,1,1,1,1,1,1,1,1,1,1,1,1,1,1,	()	0.0344827586207	0.0332936979786	0.0368608799049	0.965517241379
99860296	99850610	99882274	29	1,1,1,1,1,1,1,1,1,1,1,1,1,1,1,1,1,1,1,1,1,1,1,1,1,1,1,1,1,	()	0.0344827586207	0.0332936979786	0.0368608799049	0.965517241379
99872227	99853777	99890517	29	1,1,1,1,1,1,1,1,1,1,1,1,1,1,1,1,1,1,1,1,1,1,1,1,1,1,1,1,1,	()	0.0344827586207	0.0332936979786	0.0368608799049	0.965517241379
99882274	99860296	99899313	28	2,	(8,17,)	0.0368608799049	0.0321046373365	0.0368608799049	0.870967741935
99890517	99872227	99908037	27	2,2,	(8,17,)(12,15,)	0.0392390011891	0.0344827586207	0.0487514863258	0.878787878788
99899313	99882274	99918809	29	1,1,1,1,1,1,1,1,1,1,1,1,1,1,1,1,1,1,1,1,1,1,1,1,1,1,1,1,1,	()	0.0344827586207	0.0332936979786	0.0368608799049	0.965517241379
99908037	99890517	99932509	29	1,1,1,1,1,1,1,1,1,1,1,1,1,1,1,1,1,1,1,1,1,1,1,1,1,1,1,1,1,	()	0.0344827586207	0.0332936979786	0.0368608799049	0.965517241379
99918809	99899313	99945779	29	1,1,1,1,1,1,1,1,1,1,1,1,1,1,1,1,1,1,1,1,1,1,1,1,1,1,1,1,1,	()	0.0344827586207	0.0332936979786	0.0368608799049	0.965517241379
99932509	99908037	99959710	29	1,1,1,1,1,1,1,1,1,1,1,1,1,1,1,1,1,1,1,1,1,1,1,1,1,1,1,1,1,	()	0.0344827586207	0.0332936979786	0.0368608799049	0.965517241379
99945779	99918809	99968349	29	1,1,1,1,1,1,1,1,1,1,1,1,1,1,1,1,1,1,1,1,1,1,1,1,1,1,1,1,1,	()	0.0344827586207	0.0332936979786	0.0368608799049	0.965517241379
99959710	99932509	99975222	29	1,1,1,1,1,1,1,1,1,1,1,1,1,1,1,1,1,1,1,1,1,1,1,1,1,1,1,1,1,	()	0.0344827586207	0.0332936979786	0.0368608799049	0.965517241379
99968349	99945779	99990800	29	1,1,1,1,1,1,1,1,1,1,1,1,1,1,1,1,1,1,1,1,1,1,1,1,1,1,1,1,1,	()	0.0344827586207	0.0332936979786	0.0368608799049	0.965517241379
99975222	99959710	99994919	29	1,1,1,1,1,1,1,1,1,1,1,1,1,1,1,1,1,1,1,1,1,1,1,1,1,1,1,1,1,	()	0.0344827586207	0.0332936979786	0.0368608799049	0.965517241379
99990800	99968349	100015693	29	1,1,1,1,1,1,1,1,1,1,1,1,1,1,1,1,1,1,1,1,1,1,1,1,1,1,1,1,1,	()	0.0344827586207	0.0332936979786	0.0368608799049	0.965517241379
99994919	99975222	100026403	29	1,1,1,1,1,1,1,1,1,1,1,1,1,1,1,1,1,1,1,1,1,1,1,1,1,1,1,1,1,	()	0.0344827586207	0.0332936979786	0.0368608799049	0.965517241379
100015693	99990800	100028269	28	2,	(8,10,)	0.0368608799049	0.0321046373365	0.0368608799049	0.870967741935
100026403	99994919	100040214	29	1,1,1,1,1,1,1,1,1,1,1,1,1,1,1,1,1,1,1,1,1,1,1,1,1,1,1,1,1,	()	0.0344827586207	0.0332936979786	0.0368608799049	0.965517241379
100028269	100015693	100048061	29	1,1,1,1,1,1,1,1,1,1,1,1,1,1,1,1,1,1,1,1,1,1,1,1,1,1,1,1,1,	()	0.0344827586207	0.0332936979786	0.0368608799049	0.965517241379
100040214	100026403	100062270	29	1,1,1,1,1,1,1,1,1,1,1,1,1,1,1,1,1,1,1,1,1,1,1,1,1,1,1,1,1,	()	0.0344827586207	0.0332936979786	0.0368608799049	0.965517241379
100048061	100028269	100071069	28	2,	(8,13,)	0.0368608799049	0.0321046373365	0.0368608799049	0.870967741935
100062270	100040214	100080415	28	2,	(8,13,)	0.0368608799049	0.0321046373365	0.0368608799049	0.870967741935
100071069	100048061	100088038	29	1,1,1,1,1,1,1,1,1,1,1,1,1,1,1,1,1,1,1,1,1,1,1,1,1,1,1,1,1,	()	0.0344827586207	0.0332936979786	0.0368608799049	0.965517241379
100080415	100062270	100089655	29	1,1,1,1,1,1,1,1,1,1,1,1,1,1,1,1,1,1,1,1,1,1,1,1,1,1,1,1,1,	()	0.0344827586207	0.0332936979786	0.0368608799049	0.965517241379
100088038	100071069	100091780	29	1,1,1,1,1,1,1,1,1,1,1,1,1,1,1,1,1,1,1,1,1,1,1,1,1,1,1,1,1,	()	0.0344827586207	0.0332936979786	0.0368608799049	0.965517241379
100089655	100080415	100100462	29	1,1,1,1,1,1,1,1,1,1,1,1,1,1,1,1,1,1,1,1,1,1,1,1,1,1,1,1,1,	()	0.0344827586207	0.0332936979786	0.0368608799049	0.965517241379
100091780	100088038	100107336	29	1,1,1,1,1,1,1,1,1,1,1,1,1,1,1,1,1,1,1,1,1,1,1,1,1,1,1,1,1,	()	0.0344827586207	0.0332936979786	0.0368608799049	0.965517241379
100100462	100089655	100120278	29	1,1,1,1,1,1,1,1,1,1,1,1,1,1,1,1,1,1,1,1,1,1,1,1,1,1,1,1,1,	()	0.0344827586207	0.0332936979786	0.0368608799049	0.965517241379
100107336	100091780	100129062	29	1,1,1,1,1,1,1,1,1,1,1,1,1,1,1,1,1,1,1,1,1,1,1,1,1,1,1,1,1,	()	0.0344827586207	0.0332936979786	0.0368608799049	0.965517241379
100120278	100100462	100137804	29	1,1,1,1,1,1,1,1,1,1,1,1,1,1,1,1,1,1,1,1,1,1,1,1,1,1,1,1,1,	()	0.0344827586207	0.0332936979786	0.0368608799049	0.965517241379
100129062	100107336	100145921	29	1,1,1,1,1,1,1,1,1,1,1,1,1,1,1,1,1,1,1,1,1,1,1,1,1,1,1,1,1,	()	0.0344827586207	0.0332936979786	0.0368608799049	0.965517241379
100137804	100120278	100154657	27	2,2,	(4,20,)(24,25,)	0.0392390011891	0.0344827586207	0.0487514863258	0.878787878788
100145921	100129062	100163915	26	3,2,	(3,17,24,)(4,20,)	0.0439952437574	0.0332936979786	0.0582639714625	0.756756756757
100154657	100137804	100174235	26	3,2,	(3,17,24,)(4,20,)	0.0439952437574	0.0332936979786	0.0582639714625	0.756756756757
100163915	100145921	100184280	27	3,	(3,17,24,)	0.0416171224732	0.0309155766944	0.0416171224732	0.742857142857
100174235	100154657	100193673	28	2,	(3,17,)	0.0368608799049	0.0321046373365	0.0368608799049	0.870967741935
100184280	100163915	100206023	29	1,1,1,1,1,1,1,1,1,1,1,1,1,1,1,1,1,1,1,1,1,1,1,1,1,1,1,1,1,	()	0.0344827586207	0.0332936979786	0.0368608799049	0.965517241379
100193673	100174235	100217040	29	1,1,1,1,1,1,1,1,1,1,1,1,1,1,1,1,1,1,1,1,1,1,1,1,1,1,1,1,1,	()	0.0344827586207	0.0332936979786	0.0368608799049	0.965517241379
100206023	100184280	100230383	28	2,	(4,20,)	0.0368608799049	0.0321046373365	0.0368608799049	0.870967741935
100217040	100193673	100244113	27	2,2,	(3,25,)(13,29,)	0.0392390011891	0.0344827586207	0.0487514863258	0.878787878788
100230383	100206023	100254150	28	2,	(3,17,)	0.0368608799049	0.0321046373365	0.0368608799049	0.870967741935
100244113	100217040	100266805	28	2,	(3,17,)	0.0368608799049	0.0321046373365	0.0368608799049	0.870967741935
100254150	100230383	100276807	29	1,1,1,1,1,1,1,1,1,1,1,1,1,1,1,1,1,1,1,1,1,1,1,1,1,1,1,1,1,	()	0.0344827586207	0.0332936979786	0.0368608799049	0.965517241379
100266805	100244113	100285314	29	1,1,1,1,1,1,1,1,1,1,1,1,1,1,1,1,1,1,1,1,1,1,1,1,1,1,1,1,1,	()	0.0344827586207	0.0332936979786	0.0368608799049	0.965517241379
100276807	100254150	100295147	28	2,	(17,25,)	0.0368608799049	0.0321046373365	0.0368608799049	0.870967741935
100285314	100266805	100304937	28	2,	(7,28,)	0.0368608799049	0.0321046373365	0.0368608799049	0.870967741935
100295147	100276807	100312130	29	1,1,1,1,1,1,1,1,1,1,1,1,1,1,1,1,1,1,1,1,1,1,1,1,1,1,1,1,1,	()	0.0344827586207	0.0332936979786	0.0368608799049	0.965517241379
100304937	100285314	100322811	29	1,1,1,1,1,1,1,1,1,1,1,1,1,1,1,1,1,1,1,1,1,1,1,1,1,1,1,1,1,	()	0.0344827586207	0.0332936979786	0.0368608799049	0.965517241379
100312130	100295147	100331535	29	1,1,1,1,1,1,1,1,1,1,1,1,1,1,1,1,1,1,1,1,1,1,1,1,1,1,1,1,1,	()	0.0344827586207	0.0332936979786	0.0368608799049	0.965517241379
100322811	100304937	100341827	28	2,	(17,25,)	0.0368608799049	0.0321046373365	0.0368608799049	0.870967741935
100331535	100312130	100353155	28	2,	(17,25,)	0.0368608799049	0.0321046373365	0.0368608799049	0.870967741935
100341827	100322811	100361687	28	2,	(17,25,)	0.0368608799049	0.0321046373365	0.0368608799049	0.870967741935
100353155	100331535	100370072	28	2,	(17,25,)	0.0368608799049	0.0321046373365	0.0368608799049	0.870967741935
100361687	100341827	100379960	29	1,1,1,1,1,1,1,1,1,1,1,1,1,1,1,1,1,1,1,1,1,1,1,1,1,1,1,1,1,	()	0.0344827586207	0.0332936979786	0.0368608799049	0.965517241379
100370072	100353155	100389728	28	2,	(3,25,)	0.0368608799049	0.0321046373365	0.0368608799049	0.870967741935
100379960	100361687	100399436	29	1,1,1,1,1,1,1,1,1,1,1,1,1,1,1,1,1,1,1,1,1,1,1,1,1,1,1,1,1,	()	0.0344827586207	0.0332936979786	0.0368608799049	0.965517241379
100389728	100370072	100406141	29	1,1,1,1,1,1,1,1,1,1,1,1,1,1,1,1,1,1,1,1,1,1,1,1,1,1,1,1,1,	()	0.0344827586207	0.0332936979786	0.0368608799049	0.965517241379
100399436	100379960	100411261	29	1,1,1,1,1,1,1,1,1,1,1,1,1,1,1,1,1,1,1,1,1,1,1,1,1,1,1,1,1,	()	0.0344827586207	0.0332936979786	0.0368608799049	0.965517241379
100406141	100389728	100420123	29	1,1,1,1,1,1,1,1,1,1,1,1,1,1,1,1,1,1,1,1,1,1,1,1,1,1,1,1,1,	()	0.0344827586207	0.0332936979786	0.0368608799049	0.965517241379
100411261	100399436	100428895	29	1,1,1,1,1,1,1,1,1,1,1,1,1,1,1,1,1,1,1,1,1,1,1,1,1,1,1,1,1,	()	0.0344827586207	0.0332936979786	0.0368608799049	0.965517241379
100420123	100406141	100441214	29	1,1,1,1,1,1,1,1,1,1,1,1,1,1,1,1,1,1,1,1,1,1,1,1,1,1,1,1,1,	()	0.0344827586207	0.0332936979786	0.0368608799049	0.965517241379
100428895	100411261	100449484	28	2,	(4,20,)	0.0368608799049	0.0321046373365	0.0368608799049	0.870967741935
100441214	100420123	100458128	29	1,1,1,1,1,1,1,1,1,1,1,1,1,1,1,1,1,1,1,1,1,1,1,1,1,1,1,1,1,	()	0.0344827586207	0.0332936979786	0.0368608799049	0.965517241379
100449484	100428895	100463770	29	1,1,1,1,1,1,1,1,1,1,1,1,1,1,1,1,1,1,1,1,1,1,1,1,1,1,1,1,1,	()	0.0344827586207	0.0332936979786	0.0368608799049	0.965517241379
100458128	100441214	100472361	29	1,1,1,1,1,1,1,1,1,1,1,1,1,1,1,1,1,1,1,1,1,1,1,1,1,1,1,1,1,	()	0.0344827586207	0.0332936979786	0.0368608799049	0.965517241379
100463770	100449484	100481859	29	1,1,1,1,1,1,1,1,1,1,1,1,1,1,1,1,1,1,1,1,1,1,1,1,1,1,1,1,1,	()	0.0344827586207	0.0332936979786	0.0368608799049	0.965517241379
100472361	100458128	100483440	28	2,	(8,13,)	0.0368608799049	0.0321046373365	0.0368608799049	0.870967741935
100481859	100463770	100489882	27	3,	(8,13,29,)	0.0416171224732	0.0309155766944	0.0416171224732	0.742857142857
100483440	100472361	100497139	28	2,	(14,16,)	0.0368608799049	0.0321046373365	0.0368608799049	0.870967741935
100489882	100481859	100500326	28	2,	(14,16,)	0.0368608799049	0.0321046373365	0.0368608799049	0.870967741935
100497139	100483440	100506711	29	1,1,1,1,1,1,1,1,1,1,1,1,1,1,1,1,1,1,1,1,1,1,1,1,1,1,1,1,1,	()	0.0344827586207	0.0332936979786	0.0368608799049	0.965517241379
100500326	100489882	100516100	29	1,1,1,1,1,1,1,1,1,1,1,1,1,1,1,1,1,1,1,1,1,1,1,1,1,1,1,1,1,	()	0.0344827586207	0.0332936979786	0.0368608799049	0.965517241379
100506711	100497139	100524352	26	2,2,2,	(8,29,)(1,15,)(4,20,)	0.0416171224732	0.0368608799049	0.05112960761	0.885714285714
100516100	100500326	100532757	28	2,	(8,29,)	0.0368608799049	0.0321046373365	0.0368608799049	0.870967741935
100524352	100506711	100538304	29	1,1,1,1,1,1,1,1,1,1,1,1,1,1,1,1,1,1,1,1,1,1,1,1,1,1,1,1,1,	()	0.0344827586207	0.0332936979786	0.0368608799049	0.965517241379
100532757	100516100	100540037	29	1,1,1,1,1,1,1,1,1,1,1,1,1,1,1,1,1,1,1,1,1,1,1,1,1,1,1,1,1,	()	0.0344827586207	0.0332936979786	0.0368608799049	0.965517241379
100538304	100524352	100541374	29	1,1,1,1,1,1,1,1,1,1,1,1,1,1,1,1,1,1,1,1,1,1,1,1,1,1,1,1,1,	()	0.0344827586207	0.0332936979786	0.0368608799049	0.965517241379
100540037	100532757	100542963	29	1,1,1,1,1,1,1,1,1,1,1,1,1,1,1,1,1,1,1,1,1,1,1,1,1,1,1,1,1,	()	0.0344827586207	0.0332936979786	0.0368608799049	0.965517241379
100541374	100538304	100544962	28	2,	(8,29,)	0.0368608799049	0.0321046373365	0.0368608799049	0.870967741935
100542963	100540037	100546694	29	1,1,1,1,1,1,1,1,1,1,1,1,1,1,1,1,1,1,1,1,1,1,1,1,1,1,1,1,1,	()	0.0344827586207	0.0332936979786	0.0368608799049	0.965517241379
100544962	100541374	100549474	29	1,1,1,1,1,1,1,1,1,1,1,1,1,1,1,1,1,1,1,1,1,1,1,1,1,1,1,1,1,	()	0.0344827586207	0.0332936979786	0.0368608799049	0.965517241379
100546694	100542963	100557918	29	1,1,1,1,1,1,1,1,1,1,1,1,1,1,1,1,1,1,1,1,1,1,1,1,1,1,1,1,1,	()	0.0344827586207	0.0332936979786	0.0368608799049	0.965517241379
100549474	100544962	100563238	29	1,1,1,1,1,1,1,1,1,1,1,1,1,1,1,1,1,1,1,1,1,1,1,1,1,1,1,1,1,	()	0.0344827586207	0.0332936979786	0.0368608799049	0.965517241379
100557918	100546694	100569387	29	1,1,1,1,1,1,1,1,1,1,1,1,1,1,1,1,1,1,1,1,1,1,1,1,1,1,1,1,1,	()	0.0344827586207	0.0332936979786	0.0368608799049	0.965517241379
100563238	100549474	100576439	29	1,1,1,1,1,1,1,1,1,1,1,1,1,1,1,1,1,1,1,1,1,1,1,1,1,1,1,1,1,	()	0.0344827586207	0.0332936979786	0.0368608799049	0.965517241379
100569387	100557918	100585066	29	1,1,1,1,1,1,1,1,1,1,1,1,1,1,1,1,1,1,1,1,1,1,1,1,1,1,1,1,1,	()	0.0344827586207	0.0332936979786	0.0368608799049	0.965517241379
100576439	100563238	100593698	29	1,1,1,1,1,1,1,1,1,1,1,1,1,1,1,1,1,1,1,1,1,1,1,1,1,1,1,1,1,	()	0.0344827586207	0.0332936979786	0.0368608799049	0.965517241379
100585066	100569387	100601496	29	1,1,1,1,1,1,1,1,1,1,1,1,1,1,1,1,1,1,1,1,1,1,1,1,1,1,1,1,1,	()	0.0344827586207	0.0332936979786	0.0368608799049	0.965517241379
100593698	100576439	100610874	27	2,2,	(8,29,)(4,20,)	0.0392390011891	0.0344827586207	0.0487514863258	0.878787878788
100601496	100585066	100619221	27	2,2,	(23,24,)(4,20,)	0.0392390011891	0.0344827586207	0.0487514863258	0.878787878788
100610874	100593698	100627639	29	1,1,1,1,1,1,1,1,1,1,1,1,1,1,1,1,1,1,1,1,1,1,1,1,1,1,1,1,1,	()	0.0344827586207	0.0332936979786	0.0368608799049	0.965517241379
100619221	100601496	100637295	29	1,1,1,1,1,1,1,1,1,1,1,1,1,1,1,1,1,1,1,1,1,1,1,1,1,1,1,1,1,	()	0.0344827586207	0.0332936979786	0.0368608799049	0.965517241379
100627639	100610874	100643088	29	1,1,1,1,1,1,1,1,1,1,1,1,1,1,1,1,1,1,1,1,1,1,1,1,1,1,1,1,1,	()	0.0344827586207	0.0332936979786	0.0368608799049	0.965517241379
100637295	100619221	100652494	28	2,	(7,10,)	0.0368608799049	0.0321046373365	0.0368608799049	0.870967741935
100643088	100627639	100658603	28	2,	(7,14,)	0.0368608799049	0.0321046373365	0.0368608799049	0.870967741935
100652494	100637295	100662370	27	2,2,	(7,14,)(10,25,)	0.0392390011891	0.0344827586207	0.0487514863258	0.878787878788
100658603	100643088	100666398	27	2,2,	(7,14,)(10,25,)	0.0392390011891	0.0344827586207	0.0487514863258	0.878787878788
100662370	100652494	100670997	27	2,2,	(7,14,)(10,25,)	0.0392390011891	0.0344827586207	0.0487514863258	0.878787878788
100666398	100658603	100677504	25	4,2,	(7,10,14,25,)(8,29,)	0.05112960761	0.0321046373365	0.0701545778835	0.627906976744
100670997	100662370	100682490	24	4,2,2,	(7,10,14,25,)(8,29,)(23,24,)	0.0535077288942	0.0344827586207	0.0725326991677	0.644444444444
100677504	100666398	100689409	26	2,2,2,	(7,25,)(8,29,)(10,14,)	0.0416171224732	0.0368608799049	0.05112960761	0.885714285714
100682490	100670997	100699148	28	2,	(8,29,)	0.0368608799049	0.0321046373365	0.0368608799049	0.870967741935
100689409	100677504	100704633	29	1,1,1,1,1,1,1,1,1,1,1,1,1,1,1,1,1,1,1,1,1,1,1,1,1,1,1,1,1,	()	0.0344827586207	0.0332936979786	0.0368608799049	0.965517241379
100699148	100682490	100706288	29	1,1,1,1,1,1,1,1,1,1,1,1,1,1,1,1,1,1,1,1,1,1,1,1,1,1,1,1,1,	()	0.0344827586207	0.0332936979786	0.0368608799049	0.965517241379
100704633	100689409	100707397	29	1,1,1,1,1,1,1,1,1,1,1,1,1,1,1,1,1,1,1,1,1,1,1,1,1,1,1,1,1,	()	0.0344827586207	0.0332936979786	0.0368608799049	0.965517241379
100706288	100699148	100709412	29	1,1,1,1,1,1,1,1,1,1,1,1,1,1,1,1,1,1,1,1,1,1,1,1,1,1,1,1,1,	()	0.0344827586207	0.0332936979786	0.0368608799049	0.965517241379
100707397	100704633	100934205	29	1,1,1,1,1,1,1,1,1,1,1,1,1,1,1,1,1,1,1,1,1,1,1,1,1,1,1,1,1,	()	0.0344827586207	0.0332936979786	0.0368608799049	0.965517241379
100709412	100706288	100939389	29	1,1,1,1,1,1,1,1,1,1,1,1,1,1,1,1,1,1,1,1,1,1,1,1,1,1,1,1,1,	()	0.0344827586207	0.0332936979786	0.0368608799049	0.965517241379
100934205	100707397	100943090	29	1,1,1,1,1,1,1,1,1,1,1,1,1,1,1,1,1,1,1,1,1,1,1,1,1,1,1,1,1,	()	0.0344827586207	0.0332936979786	0.0368608799049	0.965517241379
100939389	100709412	100946236	28	2,	(17,19,)	0.0368608799049	0.0321046373365	0.0368608799049	0.870967741935
100943090	100934205	100956319	29	1,1,1,1,1,1,1,1,1,1,1,1,1,1,1,1,1,1,1,1,1,1,1,1,1,1,1,1,1,	()	0.0344827586207	0.0332936979786	0.0368608799049	0.965517241379
100946236	100939389	100957716	29	1,1,1,1,1,1,1,1,1,1,1,1,1,1,1,1,1,1,1,1,1,1,1,1,1,1,1,1,1,	()	0.0344827586207	0.0332936979786	0.0368608799049	0.965517241379
100956319	100943090	100960503	28	2,	(4,8,)	0.0368608799049	0.0321046373365	0.0368608799049	0.870967741935
100957716	100946236	100962815	28	2,	(4,18,)	0.0368608799049	0.0321046373365	0.0368608799049	0.870967741935
100960503	100956319	100963782	28	2,	(4,18,)	0.0368608799049	0.0321046373365	0.0368608799049	0.870967741935
100962815	100957716	100966154	28	2,	(4,18,)	0.0368608799049	0.0321046373365	0.0368608799049	0.870967741935
100963782	100960503	100970464	27	2,2,	(4,18,)(7,21,)	0.0392390011891	0.0344827586207	0.0487514863258	0.878787878788
100966154	100962815	100973178	26	3,2,	(4,8,18,)(10,13,)	0.0439952437574	0.0332936979786	0.0582639714625	0.756756756757
100970464	100963782	100977297	27	3,	(4,8,18,)	0.0416171224732	0.0309155766944	0.0416171224732	0.742857142857
100973178	100966154	100981175	27	3,	(4,8,18,)	0.0416171224732	0.0309155766944	0.0416171224732	0.742857142857
100977297	100970464	100985845	26	3,2,	(4,8,18,)(17,19,)	0.0439952437574	0.0332936979786	0.0582639714625	0.756756756757
100981175	100973178	100989970	26	3,2,	(4,8,18,)(17,19,)	0.0439952437574	0.0332936979786	0.0582639714625	0.756756756757
100985845	100977297	100993820	27	3,	(4,8,18,)	0.0416171224732	0.0309155766944	0.0416171224732	0.742857142857
100989970	100981175	101000432	28	2,	(4,8,)	0.0368608799049	0.0321046373365	0.0368608799049	0.870967741935
100993820	100985845	101005582	28	2,	(4,8,)	0.0368608799049	0.0321046373365	0.0368608799049	0.870967741935
101000432	100989970	101008310	28	2,	(4,18,)	0.0368608799049	0.0321046373365	0.0368608799049	0.870967741935
101005582	100993820	101014320	28	2,	(4,8,)	0.0368608799049	0.0321046373365	0.0368608799049	0.870967741935
101008310	101000432	101019656	28	2,	(4,8,)	0.0368608799049	0.0321046373365	0.0368608799049	0.870967741935
101014320	101005582	101025984	25	2,2,2,2,	(9,29,)(4,8,)(10,13,)(17,19,)	0.0439952437574	0.0392390011891	0.0535077288942	0.891891891892
101019656	101008310	101031426	26	2,2,2,	(4,8,)(9,29,)(17,19,)	0.0416171224732	0.0368608799049	0.05112960761	0.885714285714
101025984	101014320	101034791	26	2,2,2,	(9,29,)(4,8,)(17,19,)	0.0416171224732	0.0368608799049	0.05112960761	0.885714285714
101031426	101019656	101040864	28	2,	(17,19,)	0.0368608799049	0.0321046373365	0.0368608799049	0.870967741935
101034791	101025984	101053693	28	2,	(17,19,)	0.0368608799049	0.0321046373365	0.0368608799049	0.870967741935
101040864	101031426	101067720	29	1,1,1,1,1,1,1,1,1,1,1,1,1,1,1,1,1,1,1,1,1,1,1,1,1,1,1,1,1,	()	0.0344827586207	0.0332936979786	0.0368608799049	0.965517241379
101053693	101034791	101072779	29	1,1,1,1,1,1,1,1,1,1,1,1,1,1,1,1,1,1,1,1,1,1,1,1,1,1,1,1,1,	()	0.0344827586207	0.0332936979786	0.0368608799049	0.965517241379
101067720	101040864	101077190	29	1,1,1,1,1,1,1,1,1,1,1,1,1,1,1,1,1,1,1,1,1,1,1,1,1,1,1,1,1,	()	0.0344827586207	0.0332936979786	0.0368608799049	0.965517241379
101072779	101053693	101097644	29	1,1,1,1,1,1,1,1,1,1,1,1,1,1,1,1,1,1,1,1,1,1,1,1,1,1,1,1,1,	()	0.0344827586207	0.0332936979786	0.0368608799049	0.965517241379
101077190	101067720	101109113	28	2,	(17,19,)	0.0368608799049	0.0321046373365	0.0368608799049	0.870967741935
101097644	101072779	101117305	28	2,	(17,19,)	0.0368608799049	0.0321046373365	0.0368608799049	0.870967741935
101109113	101077190	101128150	29	1,1,1,1,1,1,1,1,1,1,1,1,1,1,1,1,1,1,1,1,1,1,1,1,1,1,1,1,1,	()	0.0344827586207	0.0332936979786	0.0368608799049	0.965517241379
101117305	101097644	101138676	28	2,	(8,9,)	0.0368608799049	0.0321046373365	0.0368608799049	0.870967741935
101128150	101109113	101143532	27	3,	(8,9,29,)	0.0416171224732	0.0309155766944	0.0416171224732	0.742857142857
101138676	101117305	101155758	28	2,	(8,29,)	0.0368608799049	0.0321046373365	0.0368608799049	0.870967741935
101143532	101128150	101162191	27	2,2,	(8,29,)(17,19,)	0.0392390011891	0.0344827586207	0.0487514863258	0.878787878788
101155758	101138676	101177683	28	2,	(8,29,)	0.0368608799049	0.0321046373365	0.0368608799049	0.870967741935
101162191	101143532	101189375	28	2,	(8,29,)	0.0368608799049	0.0321046373365	0.0368608799049	0.870967741935
101177683	101155758	101194103	28	2,	(8,29,)	0.0368608799049	0.0321046373365	0.0368608799049	0.870967741935
101189375	101162191	101198819	28	2,	(8,29,)	0.0368608799049	0.0321046373365	0.0368608799049	0.870967741935
101194103	101177683	101201297	28	2,	(17,19,)	0.0368608799049	0.0321046373365	0.0368608799049	0.870967741935
101198819	101189375	101203666	27	2,2,	(23,27,)(17,19,)	0.0392390011891	0.0344827586207	0.0487514863258	0.878787878788
101201297	101194103	101207872	28	2,	(17,19,)	0.0368608799049	0.0321046373365	0.0368608799049	0.870967741935
101203666	101198819	101215719	28	2,	(17,19,)	0.0368608799049	0.0321046373365	0.0368608799049	0.870967741935
101207872	101201297	101221243	28	2,	(8,29,)	0.0368608799049	0.0321046373365	0.0368608799049	0.870967741935
101215719	101203666	101226121	28	2,	(8,29,)	0.0368608799049	0.0321046373365	0.0368608799049	0.870967741935
101221243	101207872	101229169	29	1,1,1,1,1,1,1,1,1,1,1,1,1,1,1,1,1,1,1,1,1,1,1,1,1,1,1,1,1,	()	0.0344827586207	0.0332936979786	0.0368608799049	0.965517241379
101226121	101215719	101231749	29	1,1,1,1,1,1,1,1,1,1,1,1,1,1,1,1,1,1,1,1,1,1,1,1,1,1,1,1,1,	()	0.0344827586207	0.0332936979786	0.0368608799049	0.965517241379
101229169	101221243	101234571	29	1,1,1,1,1,1,1,1,1,1,1,1,1,1,1,1,1,1,1,1,1,1,1,1,1,1,1,1,1,	()	0.0344827586207	0.0332936979786	0.0368608799049	0.965517241379
101231749	101226121	101235728	29	1,1,1,1,1,1,1,1,1,1,1,1,1,1,1,1,1,1,1,1,1,1,1,1,1,1,1,1,1,	()	0.0344827586207	0.0332936979786	0.0368608799049	0.965517241379
101234571	101229169	101236704	29	1,1,1,1,1,1,1,1,1,1,1,1,1,1,1,1,1,1,1,1,1,1,1,1,1,1,1,1,1,	()	0.0344827586207	0.0332936979786	0.0368608799049	0.965517241379
101235728	101231749	101237597	29	1,1,1,1,1,1,1,1,1,1,1,1,1,1,1,1,1,1,1,1,1,1,1,1,1,1,1,1,1,	()	0.0344827586207	0.0332936979786	0.0368608799049	0.965517241379
101236704	101234571	101238039	29	1,1,1,1,1,1,1,1,1,1,1,1,1,1,1,1,1,1,1,1,1,1,1,1,1,1,1,1,1,	()	0.0344827586207	0.0332936979786	0.0368608799049	0.965517241379
101237597	101235728	101239112	29	1,1,1,1,1,1,1,1,1,1,1,1,1,1,1,1,1,1,1,1,1,1,1,1,1,1,1,1,1,	()	0.0344827586207	0.0332936979786	0.0368608799049	0.965517241379
101238039	101236704	101240475	29	1,1,1,1,1,1,1,1,1,1,1,1,1,1,1,1,1,1,1,1,1,1,1,1,1,1,1,1,1,	()	0.0344827586207	0.0332936979786	0.0368608799049	0.965517241379
101239112	101237597	101242258	28	2,	(4,29,)	0.0368608799049	0.0321046373365	0.0368608799049	0.870967741935
101240475	101238039	101245466	28	2,	(23,27,)	0.0368608799049	0.0321046373365	0.0368608799049	0.870967741935
101242258	101239112	101256319	27	2,2,	(17,19,)(23,27,)	0.0392390011891	0.0344827586207	0.0487514863258	0.878787878788
101245466	101240475	101282410	27	2,2,	(23,27,)(17,19,)	0.0392390011891	0.0344827586207	0.0487514863258	0.878787878788
101256319	101242258	101297086	27	2,2,	(23,27,)(17,19,)	0.0392390011891	0.0344827586207	0.0487514863258	0.878787878788
101282410	101245466	101315237	27	2,2,	(23,27,)(17,19,)	0.0392390011891	0.0344827586207	0.0487514863258	0.878787878788
101297086	101256319	101326786	27	2,2,	(17,19,)(23,27,)	0.0392390011891	0.0344827586207	0.0487514863258	0.878787878788
101315237	101282410	101337850	29	1,1,1,1,1,1,1,1,1,1,1,1,1,1,1,1,1,1,1,1,1,1,1,1,1,1,1,1,1,	()	0.0344827586207	0.0332936979786	0.0368608799049	0.965517241379
101326786	101297086	101341388	29	1,1,1,1,1,1,1,1,1,1,1,1,1,1,1,1,1,1,1,1,1,1,1,1,1,1,1,1,1,	()	0.0344827586207	0.0332936979786	0.0368608799049	0.965517241379
101337850	101315237	101343025	28	2,	(4,29,)	0.0368608799049	0.0321046373365	0.0368608799049	0.870967741935
101341388	101326786	101344922	29	1,1,1,1,1,1,1,1,1,1,1,1,1,1,1,1,1,1,1,1,1,1,1,1,1,1,1,1,1,	()	0.0344827586207	0.0332936979786	0.0368608799049	0.965517241379
101343025	101337850	101345938	29	1,1,1,1,1,1,1,1,1,1,1,1,1,1,1,1,1,1,1,1,1,1,1,1,1,1,1,1,1,	()	0.0344827586207	0.0332936979786	0.0368608799049	0.965517241379
101344922	101341388	101347102	29	1,1,1,1,1,1,1,1,1,1,1,1,1,1,1,1,1,1,1,1,1,1,1,1,1,1,1,1,1,	()	0.0344827586207	0.0332936979786	0.0368608799049	0.965517241379
101345938	101343025	101352777	28	2,	(23,27,)	0.0368608799049	0.0321046373365	0.0368608799049	0.870967741935
101347102	101344922	101368148	27	2,2,	(8,29,)(23,27,)	0.0392390011891	0.0344827586207	0.0487514863258	0.878787878788
101352777	101345938	101374166	28	2,	(8,29,)	0.0368608799049	0.0321046373365	0.0368608799049	0.870967741935
101368148	101347102	101379714	28	2,	(8,29,)	0.0368608799049	0.0321046373365	0.0368608799049	0.870967741935
101374166	101352777	101386165	28	2,	(8,29,)	0.0368608799049	0.0321046373365	0.0368608799049	0.870967741935
101379714	101368148	101390380	28	2,	(8,29,)	0.0368608799049	0.0321046373365	0.0368608799049	0.870967741935
101386165	101374166	101397831	27	2,2,	(11,21,)(17,19,)	0.0392390011891	0.0344827586207	0.0487514863258	0.878787878788
101390380	101379714	101401925	28	2,	(17,19,)	0.0368608799049	0.0321046373365	0.0368608799049	0.870967741935
101397831	101386165	101404895	29	1,1,1,1,1,1,1,1,1,1,1,1,1,1,1,1,1,1,1,1,1,1,1,1,1,1,1,1,1,	()	0.0344827586207	0.0332936979786	0.0368608799049	0.965517241379
101401925	101390380	101407092	29	1,1,1,1,1,1,1,1,1,1,1,1,1,1,1,1,1,1,1,1,1,1,1,1,1,1,1,1,1,	()	0.0344827586207	0.0332936979786	0.0368608799049	0.965517241379
101404895	101397831	101409239	29	1,1,1,1,1,1,1,1,1,1,1,1,1,1,1,1,1,1,1,1,1,1,1,1,1,1,1,1,1,	()	0.0344827586207	0.0332936979786	0.0368608799049	0.965517241379
101407092	101401925	101416990	29	1,1,1,1,1,1,1,1,1,1,1,1,1,1,1,1,1,1,1,1,1,1,1,1,1,1,1,1,1,	()	0.0344827586207	0.0332936979786	0.0368608799049	0.965517241379
101409239	101404895	101423285	28	2,	(17,19,)	0.0368608799049	0.0321046373365	0.0368608799049	0.870967741935
101416990	101407092	101430392	27	2,2,	(17,19,)(8,29,)	0.0392390011891	0.0344827586207	0.0487514863258	0.878787878788
101423285	101409239	101442494	28	2,	(17,19,)	0.0368608799049	0.0321046373365	0.0368608799049	0.870967741935
101430392	101416990	101451212	28	2,	(23,27,)	0.0368608799049	0.0321046373365	0.0368608799049	0.870967741935
101442494	101423285	101459652	29	1,1,1,1,1,1,1,1,1,1,1,1,1,1,1,1,1,1,1,1,1,1,1,1,1,1,1,1,1,	()	0.0344827586207	0.0332936979786	0.0368608799049	0.965517241379
101451212	101430392	101462444	29	1,1,1,1,1,1,1,1,1,1,1,1,1,1,1,1,1,1,1,1,1,1,1,1,1,1,1,1,1,	()	0.0344827586207	0.0332936979786	0.0368608799049	0.965517241379
101459652	101442494	101467339	29	1,1,1,1,1,1,1,1,1,1,1,1,1,1,1,1,1,1,1,1,1,1,1,1,1,1,1,1,1,	()	0.0344827586207	0.0332936979786	0.0368608799049	0.965517241379
101462444	101451212	101477793	29	1,1,1,1,1,1,1,1,1,1,1,1,1,1,1,1,1,1,1,1,1,1,1,1,1,1,1,1,1,	()	0.0344827586207	0.0332936979786	0.0368608799049	0.965517241379
101467339	101459652	101482437	29	1,1,1,1,1,1,1,1,1,1,1,1,1,1,1,1,1,1,1,1,1,1,1,1,1,1,1,1,1,	()	0.0344827586207	0.0332936979786	0.0368608799049	0.965517241379
101477793	101462444	101485500	26	2,2,2,	(23,27,)(17,19,)(8,29,)	0.0416171224732	0.0368608799049	0.05112960761	0.885714285714
101482437	101467339	101497213	26	2,2,2,	(17,19,)(23,27,)(8,29,)	0.0416171224732	0.0368608799049	0.05112960761	0.885714285714
101485500	101477793	101500798	27	2,2,	(8,29,)(17,19,)	0.0392390011891	0.0344827586207	0.0487514863258	0.878787878788
101497213	101482437	101512893	27	2,2,	(8,29,)(11,21,)	0.0392390011891	0.0344827586207	0.0487514863258	0.878787878788
101500798	101485500	101518194	29	1,1,1,1,1,1,1,1,1,1,1,1,1,1,1,1,1,1,1,1,1,1,1,1,1,1,1,1,1,	()	0.0344827586207	0.0332936979786	0.0368608799049	0.965517241379
101512893	101497213	101520767	29	1,1,1,1,1,1,1,1,1,1,1,1,1,1,1,1,1,1,1,1,1,1,1,1,1,1,1,1,1,	()	0.0344827586207	0.0332936979786	0.0368608799049	0.965517241379
101518194	101500798	101522460	29	1,1,1,1,1,1,1,1,1,1,1,1,1,1,1,1,1,1,1,1,1,1,1,1,1,1,1,1,1,	()	0.0344827586207	0.0332936979786	0.0368608799049	0.965517241379
101520767	101512893	101526588	29	1,1,1,1,1,1,1,1,1,1,1,1,1,1,1,1,1,1,1,1,1,1,1,1,1,1,1,1,1,	()	0.0344827586207	0.0332936979786	0.0368608799049	0.965517241379
101522460	101518194	101533352	28	2,	(8,27,)	0.0368608799049	0.0321046373365	0.0368608799049	0.870967741935
101526588	101520767	101541343	27	2,2,	(4,27,)(8,29,)	0.0392390011891	0.0344827586207	0.0487514863258	0.878787878788
101533352	101522460	101546176	28	2,	(4,8,)	0.0368608799049	0.0321046373365	0.0368608799049	0.870967741935
101541343	101526588	101549308	27	2,2,	(8,29,)(15,24,)	0.0392390011891	0.0344827586207	0.0487514863258	0.878787878788
101546176	101533352	101557167	27	2,2,	(18,25,)(15,24,)	0.0392390011891	0.0344827586207	0.0487514863258	0.878787878788
101549308	101541343	101565661	29	1,1,1,1,1,1,1,1,1,1,1,1,1,1,1,1,1,1,1,1,1,1,1,1,1,1,1,1,1,	()	0.0344827586207	0.0332936979786	0.0368608799049	0.965517241379
101557167	101546176	101573715	29	1,1,1,1,1,1,1,1,1,1,1,1,1,1,1,1,1,1,1,1,1,1,1,1,1,1,1,1,1,	()	0.0344827586207	0.0332936979786	0.0368608799049	0.965517241379
101565661	101549308	101578755	29	1,1,1,1,1,1,1,1,1,1,1,1,1,1,1,1,1,1,1,1,1,1,1,1,1,1,1,1,1,	()	0.0344827586207	0.0332936979786	0.0368608799049	0.965517241379
101573715	101557167	101581704	29	1,1,1,1,1,1,1,1,1,1,1,1,1,1,1,1,1,1,1,1,1,1,1,1,1,1,1,1,1,	()	0.0344827586207	0.0332936979786	0.0368608799049	0.965517241379
101578755	101565661	101582743	29	1,1,1,1,1,1,1,1,1,1,1,1,1,1,1,1,1,1,1,1,1,1,1,1,1,1,1,1,1,	()	0.0344827586207	0.0332936979786	0.0368608799049	0.965517241379
101581704	101573715	101586102	29	1,1,1,1,1,1,1,1,1,1,1,1,1,1,1,1,1,1,1,1,1,1,1,1,1,1,1,1,1,	()	0.0344827586207	0.0332936979786	0.0368608799049	0.965517241379
101582743	101578755	101591062	29	1,1,1,1,1,1,1,1,1,1,1,1,1,1,1,1,1,1,1,1,1,1,1,1,1,1,1,1,1,	()	0.0344827586207	0.0332936979786	0.0368608799049	0.965517241379
101586102	101581704	101595577	26	4,	(4,8,23,29,)	0.0487514863258	0.0297265160523	0.0487514863258	0.609756097561
101591062	101582743	101601965	25	5,	(4,8,23,27,29,)	0.0582639714625	0.0285374554102	0.0582639714625	0.489795918367
101595577	101586102	101611896	27	2,2,	(8,29,)(23,27,)	0.0392390011891	0.0344827586207	0.0487514863258	0.878787878788
101601965	101591062	101615960	29	1,1,1,1,1,1,1,1,1,1,1,1,1,1,1,1,1,1,1,1,1,1,1,1,1,1,1,1,1,	()	0.0344827586207	0.0332936979786	0.0368608799049	0.965517241379
101611896	101595577	101618578	29	1,1,1,1,1,1,1,1,1,1,1,1,1,1,1,1,1,1,1,1,1,1,1,1,1,1,1,1,1,	()	0.0344827586207	0.0332936979786	0.0368608799049	0.965517241379
101615960	101601965	101621915	28	2,	(5,28,)	0.0368608799049	0.0321046373365	0.0368608799049	0.870967741935
101618578	101611896	101623382	28	2,	(4,23,)	0.0368608799049	0.0321046373365	0.0368608799049	0.870967741935
101621915	101615960	101625645	29	1,1,1,1,1,1,1,1,1,1,1,1,1,1,1,1,1,1,1,1,1,1,1,1,1,1,1,1,1,	()	0.0344827586207	0.0332936979786	0.0368608799049	0.965517241379
101623382	101618578	101627504	29	1,1,1,1,1,1,1,1,1,1,1,1,1,1,1,1,1,1,1,1,1,1,1,1,1,1,1,1,1,	()	0.0344827586207	0.0332936979786	0.0368608799049	0.965517241379
101625645	101621915	101629444	29	1,1,1,1,1,1,1,1,1,1,1,1,1,1,1,1,1,1,1,1,1,1,1,1,1,1,1,1,1,	()	0.0344827586207	0.0332936979786	0.0368608799049	0.965517241379
101627504	101623382	101631735	29	1,1,1,1,1,1,1,1,1,1,1,1,1,1,1,1,1,1,1,1,1,1,1,1,1,1,1,1,1,	()	0.0344827586207	0.0332936979786	0.0368608799049	0.965517241379
101629444	101625645	101634520	29	1,1,1,1,1,1,1,1,1,1,1,1,1,1,1,1,1,1,1,1,1,1,1,1,1,1,1,1,1,	()	0.0344827586207	0.0332936979786	0.0368608799049	0.965517241379
101631735	101627504	101638611	29	1,1,1,1,1,1,1,1,1,1,1,1,1,1,1,1,1,1,1,1,1,1,1,1,1,1,1,1,1,	()	0.0344827586207	0.0332936979786	0.0368608799049	0.965517241379
101634520	101629444	101643037	26	4,	(4,8,23,29,)	0.0487514863258	0.0297265160523	0.0487514863258	0.609756097561
101638611	101631735	101647973	27	2,2,	(8,29,)(17,19,)	0.0392390011891	0.0344827586207	0.0487514863258	0.878787878788
101643037	101634520	101651655	26	2,2,2,	(8,29,)(17,19,)(24,25,)	0.0416171224732	0.0368608799049	0.05112960761	0.885714285714
101647973	101638611	101655941	26	3,2,	(18,24,25,)(23,27,)	0.0439952437574	0.0332936979786	0.0582639714625	0.756756756757
101651655	101643037	101657851	27	2,2,	(23,27,)(24,25,)	0.0392390011891	0.0344827586207	0.0487514863258	0.878787878788
101655941	101647973	101659733	27	2,2,	(24,25,)(23,27,)	0.0392390011891	0.0344827586207	0.0487514863258	0.878787878788
101657851	101651655	101661517	26	3,2,	(4,23,27,)(24,25,)	0.0439952437574	0.0332936979786	0.0582639714625	0.756756756757
101659733	101655941	101665630	29	1,1,1,1,1,1,1,1,1,1,1,1,1,1,1,1,1,1,1,1,1,1,1,1,1,1,1,1,1,	()	0.0344827586207	0.0332936979786	0.0368608799049	0.965517241379
101661517	101657851	101669443	29	1,1,1,1,1,1,1,1,1,1,1,1,1,1,1,1,1,1,1,1,1,1,1,1,1,1,1,1,1,	()	0.0344827586207	0.0332936979786	0.0368608799049	0.965517241379
101665630	101659733	101674244	28	2,	(8,29,)	0.0368608799049	0.0321046373365	0.0368608799049	0.870967741935
101669443	101661517	101685694	28	2,	(8,29,)	0.0368608799049	0.0321046373365	0.0368608799049	0.870967741935
101674244	101665630	101697121	27	2,2,	(8,29,)(17,19,)	0.0392390011891	0.0344827586207	0.0487514863258	0.878787878788
101685694	101669443	101704867	27	2,2,	(8,29,)(17,19,)	0.0392390011891	0.0344827586207	0.0487514863258	0.878787878788
101697121	101674244	101709336	27	2,2,	(8,29,)(17,19,)	0.0392390011891	0.0344827586207	0.0487514863258	0.878787878788
101704867	101685694	101714973	28	2,	(17,19,)	0.0368608799049	0.0321046373365	0.0368608799049	0.870967741935
101709336	101697121	101728065	29	1,1,1,1,1,1,1,1,1,1,1,1,1,1,1,1,1,1,1,1,1,1,1,1,1,1,1,1,1,	()	0.0344827586207	0.0332936979786	0.0368608799049	0.965517241379
101714973	101704867	101744231	28	2,	(10,11,)	0.0368608799049	0.0321046373365	0.0368608799049	0.870967741935
101728065	101709336	101756305	29	1,1,1,1,1,1,1,1,1,1,1,1,1,1,1,1,1,1,1,1,1,1,1,1,1,1,1,1,1,	()	0.0344827586207	0.0332936979786	0.0368608799049	0.965517241379
101744231	101714973	101763329	29	1,1,1,1,1,1,1,1,1,1,1,1,1,1,1,1,1,1,1,1,1,1,1,1,1,1,1,1,1,	()	0.0344827586207	0.0332936979786	0.0368608799049	0.965517241379
101756305	101728065	101769311	26	2,2,2,	(8,29,)(17,19,)(15,20,)	0.0416171224732	0.0368608799049	0.05112960761	0.885714285714
101763329	101744231	101775441	29	1,1,1,1,1,1,1,1,1,1,1,1,1,1,1,1,1,1,1,1,1,1,1,1,1,1,1,1,1,	()	0.0344827586207	0.0332936979786	0.0368608799049	0.965517241379
101769311	101756305	101797950	29	1,1,1,1,1,1,1,1,1,1,1,1,1,1,1,1,1,1,1,1,1,1,1,1,1,1,1,1,1,	()	0.0344827586207	0.0332936979786	0.0368608799049	0.965517241379
101775441	101763329	101800112	29	1,1,1,1,1,1,1,1,1,1,1,1,1,1,1,1,1,1,1,1,1,1,1,1,1,1,1,1,1,	()	0.0344827586207	0.0332936979786	0.0368608799049	0.965517241379
101797950	101769311	101808783	29	1,1,1,1,1,1,1,1,1,1,1,1,1,1,1,1,1,1,1,1,1,1,1,1,1,1,1,1,1,	()	0.0344827586207	0.0332936979786	0.0368608799049	0.965517241379
101800112	101775441	101816993	29	1,1,1,1,1,1,1,1,1,1,1,1,1,1,1,1,1,1,1,1,1,1,1,1,1,1,1,1,1,	()	0.0344827586207	0.0332936979786	0.0368608799049	0.965517241379
101808783	101797950	101828945	28	2,	(10,11,)	0.0368608799049	0.0321046373365	0.0368608799049	0.870967741935
101816993	101800112	101834150	27	2,2,	(17,19,)(10,11,)	0.0392390011891	0.0344827586207	0.0487514863258	0.878787878788
101828945	101808783	101838898	26	2,2,2,	(10,11,)(26,28,)(17,19,)	0.0416171224732	0.0368608799049	0.05112960761	0.885714285714
101834150	101816993	101843909	25	2,2,2,2,	(8,29,)(10,11,)(23,27,)(17,19,)	0.0439952437574	0.0392390011891	0.0535077288942	0.891891891892
101838898	101828945	101847403	25	2,2,2,2,	(8,29,)(23,27,)(10,11,)(17,19,)	0.0439952437574	0.0392390011891	0.0535077288942	0.891891891892
101843909	101834150	101850653	25	2,2,2,2,	(8,29,)(10,11,)(17,19,)(5,28,)	0.0439952437574	0.0392390011891	0.0535077288942	0.891891891892
101847403	101838898	101853354	26	2,2,2,	(17,19,)(5,28,)(8,29,)	0.0416171224732	0.0368608799049	0.05112960761	0.885714285714
101850653	101843909	101857540	27	2,2,	(8,29,)(17,19,)	0.0392390011891	0.0344827586207	0.0487514863258	0.878787878788
101853354	101847403	101858985	28	2,	(8,29,)	0.0368608799049	0.0321046373365	0.0368608799049	0.870967741935
101857540	101850653	101860677	28	2,	(8,29,)	0.0368608799049	0.0321046373365	0.0368608799049	0.870967741935
101858985	101853354	101862288	28	2,	(8,29,)	0.0368608799049	0.0321046373365	0.0368608799049	0.870967741935
101860677	101857540	101863945	28	2,	(8,29,)	0.0368608799049	0.0321046373365	0.0368608799049	0.870967741935
101862288	101858985	101866616	26	2,2,2,	(8,29,)(17,19,)(10,11,)	0.0416171224732	0.0368608799049	0.05112960761	0.885714285714
101863945	101860677	101871506	26	2,2,2,	(10,11,)(8,29,)(17,19,)	0.0416171224732	0.0368608799049	0.05112960761	0.885714285714
101866616	101862288	101876408	26	2,2,2,	(10,11,)(8,29,)(17,19,)	0.0416171224732	0.0368608799049	0.05112960761	0.885714285714
101871506	101863945	101879829	26	2,2,2,	(8,29,)(17,19,)(10,11,)	0.0416171224732	0.0368608799049	0.05112960761	0.885714285714
101876408	101866616	101888435	27	2,2,	(8,29,)(17,19,)	0.0392390011891	0.0344827586207	0.0487514863258	0.878787878788
101879829	101871506	101894359	27	2,2,	(8,29,)(17,19,)	0.0392390011891	0.0344827586207	0.0487514863258	0.878787878788
101888435	101876408	101899340	27	2,2,	(8,29,)(17,19,)	0.0392390011891	0.0344827586207	0.0487514863258	0.878787878788
101894359	101879829	101905280	28	2,	(17,19,)	0.0368608799049	0.0321046373365	0.0368608799049	0.870967741935
101899340	101888435	101908997	28	2,	(17,19,)	0.0368608799049	0.0321046373365	0.0368608799049	0.870967741935
101905280	101894359	101913336	28	2,	(17,19,)	0.0368608799049	0.0321046373365	0.0368608799049	0.870967741935
101908997	101899340	101917517	29	1,1,1,1,1,1,1,1,1,1,1,1,1,1,1,1,1,1,1,1,1,1,1,1,1,1,1,1,1,	()	0.0344827586207	0.0332936979786	0.0368608799049	0.965517241379
101913336	101905280	101922049	26	2,2,2,	(8,29,)(15,20,)(10,11,)	0.0416171224732	0.0368608799049	0.05112960761	0.885714285714
101917517	101908997	101926299	26	2,2,2,	(10,11,)(8,29,)(15,20,)	0.0416171224732	0.0368608799049	0.05112960761	0.885714285714
101922049	101913336	101929883	26	2,2,2,	(8,29,)(10,11,)(15,20,)	0.0416171224732	0.0368608799049	0.05112960761	0.885714285714
101926299	101917517	101933444	28	2,	(10,11,)	0.0368608799049	0.0321046373365	0.0368608799049	0.870967741935
101929883	101922049	101938935	28	2,	(10,11,)	0.0368608799049	0.0321046373365	0.0368608799049	0.870967741935
101933444	101926299	101944587	29	1,1,1,1,1,1,1,1,1,1,1,1,1,1,1,1,1,1,1,1,1,1,1,1,1,1,1,1,1,	()	0.0344827586207	0.0332936979786	0.0368608799049	0.965517241379
101938935	101929883	101946641	29	1,1,1,1,1,1,1,1,1,1,1,1,1,1,1,1,1,1,1,1,1,1,1,1,1,1,1,1,1,	()	0.0344827586207	0.0332936979786	0.0368608799049	0.965517241379
101944587	101933444	101947967	29	1,1,1,1,1,1,1,1,1,1,1,1,1,1,1,1,1,1,1,1,1,1,1,1,1,1,1,1,1,	()	0.0344827586207	0.0332936979786	0.0368608799049	0.965517241379
101946641	101938935	101949748	29	1,1,1,1,1,1,1,1,1,1,1,1,1,1,1,1,1,1,1,1,1,1,1,1,1,1,1,1,1,	()	0.0344827586207	0.0332936979786	0.0368608799049	0.965517241379
101947967	101944587	101954211	29	1,1,1,1,1,1,1,1,1,1,1,1,1,1,1,1,1,1,1,1,1,1,1,1,1,1,1,1,1,	()	0.0344827586207	0.0332936979786	0.0368608799049	0.965517241379
101949748	101946641	101959836	29	1,1,1,1,1,1,1,1,1,1,1,1,1,1,1,1,1,1,1,1,1,1,1,1,1,1,1,1,1,	()	0.0344827586207	0.0332936979786	0.0368608799049	0.965517241379
101954211	101947967	101964260	28	2,	(5,26,)	0.0368608799049	0.0321046373365	0.0368608799049	0.870967741935
101959836	101949748	101971787	28	2,	(9,11,)	0.0368608799049	0.0321046373365	0.0368608799049	0.870967741935
101964260	101954211	101976453	27	2,2,	(9,11,)(17,19,)	0.0392390011891	0.0344827586207	0.0487514863258	0.878787878788
101971787	101959836	101980622	29	1,1,1,1,1,1,1,1,1,1,1,1,1,1,1,1,1,1,1,1,1,1,1,1,1,1,1,1,1,	()	0.0344827586207	0.0332936979786	0.0368608799049	0.965517241379
101976453	101964260	101982110	29	1,1,1,1,1,1,1,1,1,1,1,1,1,1,1,1,1,1,1,1,1,1,1,1,1,1,1,1,1,	()	0.0344827586207	0.0332936979786	0.0368608799049	0.965517241379
101980622	101971787	101984773	29	1,1,1,1,1,1,1,1,1,1,1,1,1,1,1,1,1,1,1,1,1,1,1,1,1,1,1,1,1,	()	0.0344827586207	0.0332936979786	0.0368608799049	0.965517241379
101982110	101976453	101989729	29	1,1,1,1,1,1,1,1,1,1,1,1,1,1,1,1,1,1,1,1,1,1,1,1,1,1,1,1,1,	()	0.0344827586207	0.0332936979786	0.0368608799049	0.965517241379
101984773	101980622	101990743	29	1,1,1,1,1,1,1,1,1,1,1,1,1,1,1,1,1,1,1,1,1,1,1,1,1,1,1,1,1,	()	0.0344827586207	0.0332936979786	0.0368608799049	0.965517241379
101989729	101982110	101992822	29	1,1,1,1,1,1,1,1,1,1,1,1,1,1,1,1,1,1,1,1,1,1,1,1,1,1,1,1,1,	()	0.0344827586207	0.0332936979786	0.0368608799049	0.965517241379
101990743	101984773	101994893	28	2,	(2,19,)	0.0368608799049	0.0321046373365	0.0368608799049	0.870967741935
101992822	101989729	101997743	28	2,	(2,17,)	0.0368608799049	0.0321046373365	0.0368608799049	0.870967741935
101994893	101990743	102003376	28	2,	(2,17,)	0.0368608799049	0.0321046373365	0.0368608799049	0.870967741935
101997743	101992822	102013654	29	1,1,1,1,1,1,1,1,1,1,1,1,1,1,1,1,1,1,1,1,1,1,1,1,1,1,1,1,1,	()	0.0344827586207	0.0332936979786	0.0368608799049	0.965517241379
102003376	101994893	102034286	28	2,	(17,19,)	0.0368608799049	0.0321046373365	0.0368608799049	0.870967741935
102013654	101997743	102038929	29	1,1,1,1,1,1,1,1,1,1,1,1,1,1,1,1,1,1,1,1,1,1,1,1,1,1,1,1,1,	()	0.0344827586207	0.0332936979786	0.0368608799049	0.965517241379
102034286	102003376	102044178	29	1,1,1,1,1,1,1,1,1,1,1,1,1,1,1,1,1,1,1,1,1,1,1,1,1,1,1,1,1,	()	0.0344827586207	0.0332936979786	0.0368608799049	0.965517241379
102038929	102013654	102054633	27	2,2,	(2,17,)(19,29,)	0.0392390011891	0.0344827586207	0.0487514863258	0.878787878788
102044178	102034286	102059746	27	2,2,	(2,17,)(19,29,)	0.0392390011891	0.0344827586207	0.0487514863258	0.878787878788
102054633	102038929	102067681	25	4,2,	(2,17,19,29,)(23,25,)	0.05112960761	0.0321046373365	0.0701545778835	0.627906976744
102059746	102044178	102076160	28	2,	(2,17,)	0.0368608799049	0.0321046373365	0.0368608799049	0.870967741935
102067681	102054633	102082177	28	2,	(2,17,)	0.0368608799049	0.0321046373365	0.0368608799049	0.870967741935
102076160	102059746	102092893	28	2,	(2,17,)	0.0368608799049	0.0321046373365	0.0368608799049	0.870967741935
102082177	102067681	102097252	29	1,1,1,1,1,1,1,1,1,1,1,1,1,1,1,1,1,1,1,1,1,1,1,1,1,1,1,1,1,	()	0.0344827586207	0.0332936979786	0.0368608799049	0.965517241379
102092893	102076160	102099885	28	2,	(2,29,)	0.0368608799049	0.0321046373365	0.0368608799049	0.870967741935
102097252	102082177	102101909	28	2,	(2,29,)	0.0368608799049	0.0321046373365	0.0368608799049	0.870967741935
102099885	102092893	102108864	28	2,	(2,29,)	0.0368608799049	0.0321046373365	0.0368608799049	0.870967741935
102101909	102097252	102113411	26	4,	(2,17,19,29,)	0.0487514863258	0.0297265160523	0.0487514863258	0.609756097561
102108864	102099885	102117900	27	3,	(17,19,29,)	0.0416171224732	0.0309155766944	0.0416171224732	0.742857142857
102113411	102101909	102123250	27	3,	(17,19,29,)	0.0416171224732	0.0309155766944	0.0416171224732	0.742857142857
102117900	102108864	102125588	27	3,	(17,19,29,)	0.0416171224732	0.0309155766944	0.0416171224732	0.742857142857
102123250	102113411	102127824	27	3,	(17,19,29,)	0.0416171224732	0.0309155766944	0.0416171224732	0.742857142857
102125588	102117900	102130624	28	2,	(17,19,)	0.0368608799049	0.0321046373365	0.0368608799049	0.870967741935
102127824	102123250	102133912	28	2,	(17,19,)	0.0368608799049	0.0321046373365	0.0368608799049	0.870967741935
102130624	102125588	102140812	28	2,	(17,19,)	0.0368608799049	0.0321046373365	0.0368608799049	0.870967741935
102133912	102127824	102146474	28	2,	(17,19,)	0.0368608799049	0.0321046373365	0.0368608799049	0.870967741935
102140812	102130624	102149830	27	3,	(2,17,19,)	0.0416171224732	0.0309155766944	0.0416171224732	0.742857142857
102146474	102133912	102152564	27	2,2,	(17,19,)(2,26,)	0.0392390011891	0.0344827586207	0.0487514863258	0.878787878788
102149830	102140812	102155952	29	1,1,1,1,1,1,1,1,1,1,1,1,1,1,1,1,1,1,1,1,1,1,1,1,1,1,1,1,1,	()	0.0344827586207	0.0332936979786	0.0368608799049	0.965517241379
102152564	102146474	102157758	29	1,1,1,1,1,1,1,1,1,1,1,1,1,1,1,1,1,1,1,1,1,1,1,1,1,1,1,1,1,	()	0.0344827586207	0.0332936979786	0.0368608799049	0.965517241379
102155952	102149830	102160844	29	1,1,1,1,1,1,1,1,1,1,1,1,1,1,1,1,1,1,1,1,1,1,1,1,1,1,1,1,1,	()	0.0344827586207	0.0332936979786	0.0368608799049	0.965517241379
102157758	102152564	102167937	28	2,	(28,29,)	0.0368608799049	0.0321046373365	0.0368608799049	0.870967741935
102160844	102155952	102176160	24	4,3,	(2,17,19,20,)(26,28,29,)	0.0558858501784	0.0368608799049	0.0844233055886	0.659574468085
102167937	102157758	102184242	26	3,2,	(2,20,26,)(17,19,)	0.0439952437574	0.0332936979786	0.0582639714625	0.756756756757
102176160	102160844	102189770	28	2,	(17,19,)	0.0368608799049	0.0321046373365	0.0368608799049	0.870967741935
102184242	102167937	102197980	27	2,2,	(17,19,)(11,14,)	0.0392390011891	0.0344827586207	0.0487514863258	0.878787878788
102189770	102176160	102203918	26	2,2,2,	(6,28,)(17,19,)(11,14,)	0.0416171224732	0.0368608799049	0.05112960761	0.885714285714
102197980	102184242	102208236	26	3,2,	(5,19,28,)(11,14,)	0.0439952437574	0.0332936979786	0.0582639714625	0.756756756757
102203918	102189770	102212446	22	7,2,	(2,3,5,17,19,26,28,)(11,14,)	0.0868014268728	0.0285374554102	0.120095124851	0.328767123288
102208236	102197980	102218249	22	7,2,	(2,3,5,17,19,26,28,)(11,14,)	0.0868014268728	0.0285374554102	0.120095124851	0.328767123288
102212446	102203918	102222716	22	7,2,	(2,3,5,17,19,26,28,)(11,14,)	0.0868014268728	0.0285374554102	0.120095124851	0.328767123288
102218249	102208236	102229913	20	9,2,	(2,3,5,17,19,20,26,28,29,)(11,14,)	0.122473246136	0.026159334126	0.165279429251	0.21359223301
102222716	102212446	102235681	21	9,	(2,3,5,17,19,20,26,28,29,)	0.120095124851	0.0237812128419	0.120095124851	0.19801980198
102229913	102218249	102249126	22	5,3,2,	(5,17,19,20,26,)(3,6,28,)(2,29,)	0.0677764565993	0.038049940547	0.103448275862	0.561403508772
102235681	102222716	102255871	24	4,2,2,	(5,17,19,20,)(2,29,)(6,28,)	0.0535077288942	0.0344827586207	0.0725326991677	0.644444444444
102249126	102229913	102261944	26	4,	(5,17,19,20,)	0.0487514863258	0.0297265160523	0.0487514863258	0.609756097561
102255871	102235681	102269284	24	4,3,	(5,17,19,20,)(9,11,14,)	0.0558858501784	0.0368608799049	0.0844233055886	0.659574468085
102261944	102249126	102274782	29	1,1,1,1,1,1,1,1,1,1,1,1,1,1,1,1,1,1,1,1,1,1,1,1,1,1,1,1,1,	()	0.0344827586207	0.0332936979786	0.0368608799049	0.965517241379
102269284	102255871	102282936	29	1,1,1,1,1,1,1,1,1,1,1,1,1,1,1,1,1,1,1,1,1,1,1,1,1,1,1,1,1,	()	0.0344827586207	0.0332936979786	0.0368608799049	0.965517241379
102274782	102261944	102287945	29	1,1,1,1,1,1,1,1,1,1,1,1,1,1,1,1,1,1,1,1,1,1,1,1,1,1,1,1,1,	()	0.0344827586207	0.0332936979786	0.0368608799049	0.965517241379
102282936	102269284	102291486	29	1,1,1,1,1,1,1,1,1,1,1,1,1,1,1,1,1,1,1,1,1,1,1,1,1,1,1,1,1,	()	0.0344827586207	0.0332936979786	0.0368608799049	0.965517241379
102287945	102274782	102296751	29	1,1,1,1,1,1,1,1,1,1,1,1,1,1,1,1,1,1,1,1,1,1,1,1,1,1,1,1,1,	()	0.0344827586207	0.0332936979786	0.0368608799049	0.965517241379
102291486	102282936	102302379	29	1,1,1,1,1,1,1,1,1,1,1,1,1,1,1,1,1,1,1,1,1,1,1,1,1,1,1,1,1,	()	0.0344827586207	0.0332936979786	0.0368608799049	0.965517241379
102296751	102287945	102304951	29	1,1,1,1,1,1,1,1,1,1,1,1,1,1,1,1,1,1,1,1,1,1,1,1,1,1,1,1,1,	()	0.0344827586207	0.0332936979786	0.0368608799049	0.965517241379
102302379	102291486	102309074	29	1,1,1,1,1,1,1,1,1,1,1,1,1,1,1,1,1,1,1,1,1,1,1,1,1,1,1,1,1,	()	0.0344827586207	0.0332936979786	0.0368608799049	0.965517241379
102304951	102296751	102311691	29	1,1,1,1,1,1,1,1,1,1,1,1,1,1,1,1,1,1,1,1,1,1,1,1,1,1,1,1,1,	()	0.0344827586207	0.0332936979786	0.0368608799049	0.965517241379
102309074	102302379	102316962	29	1,1,1,1,1,1,1,1,1,1,1,1,1,1,1,1,1,1,1,1,1,1,1,1,1,1,1,1,1,	()	0.0344827586207	0.0332936979786	0.0368608799049	0.965517241379
102311691	102304951	102322643	27	2,2,	(4,17,)(6,29,)	0.0392390011891	0.0344827586207	0.0487514863258	0.878787878788
102316962	102309074	102329078	27	2,2,	(6,29,)(12,17,)	0.0392390011891	0.0344827586207	0.0487514863258	0.878787878788
102322643	102311691	102337925	29	1,1,1,1,1,1,1,1,1,1,1,1,1,1,1,1,1,1,1,1,1,1,1,1,1,1,1,1,1,	()	0.0344827586207	0.0332936979786	0.0368608799049	0.965517241379
102329078	102316962	102348671	29	1,1,1,1,1,1,1,1,1,1,1,1,1,1,1,1,1,1,1,1,1,1,1,1,1,1,1,1,1,	()	0.0344827586207	0.0332936979786	0.0368608799049	0.965517241379
102337925	102322643	102355492	29	1,1,1,1,1,1,1,1,1,1,1,1,1,1,1,1,1,1,1,1,1,1,1,1,1,1,1,1,1,	()	0.0344827586207	0.0332936979786	0.0368608799049	0.965517241379
102348671	102329078	102366627	29	1,1,1,1,1,1,1,1,1,1,1,1,1,1,1,1,1,1,1,1,1,1,1,1,1,1,1,1,1,	()	0.0344827586207	0.0332936979786	0.0368608799049	0.965517241379
102355492	102337925	102371492	28	2,	(2,17,)	0.0368608799049	0.0321046373365	0.0368608799049	0.870967741935
102366627	102348671	102374637	29	1,1,1,1,1,1,1,1,1,1,1,1,1,1,1,1,1,1,1,1,1,1,1,1,1,1,1,1,1,	()	0.0344827586207	0.0332936979786	0.0368608799049	0.965517241379
102371492	102355492	102383498	28	2,	(17,20,)	0.0368608799049	0.0321046373365	0.0368608799049	0.870967741935
102374637	102366627	102397308	27	2,2,	(17,20,)(6,29,)	0.0392390011891	0.0344827586207	0.0487514863258	0.878787878788
102383498	102371492	102401713	27	2,2,	(17,20,)(6,29,)	0.0392390011891	0.0344827586207	0.0487514863258	0.878787878788
102397308	102374637	102430678	28	2,	(6,29,)	0.0368608799049	0.0321046373365	0.0368608799049	0.870967741935
102401713	102383498	102439286	28	2,	(6,29,)	0.0368608799049	0.0321046373365	0.0368608799049	0.870967741935
102430678	102397308	102445661	29	1,1,1,1,1,1,1,1,1,1,1,1,1,1,1,1,1,1,1,1,1,1,1,1,1,1,1,1,1,	()	0.0344827586207	0.0332936979786	0.0368608799049	0.965517241379
102439286	102401713	102449792	29	1,1,1,1,1,1,1,1,1,1,1,1,1,1,1,1,1,1,1,1,1,1,1,1,1,1,1,1,1,	()	0.0344827586207	0.0332936979786	0.0368608799049	0.965517241379
102445661	102430678	102459343	28	2,	(12,17,)	0.0368608799049	0.0321046373365	0.0368608799049	0.870967741935
102449792	102439286	102471724	29	1,1,1,1,1,1,1,1,1,1,1,1,1,1,1,1,1,1,1,1,1,1,1,1,1,1,1,1,1,	()	0.0344827586207	0.0332936979786	0.0368608799049	0.965517241379
102459343	102445661	102477279	29	1,1,1,1,1,1,1,1,1,1,1,1,1,1,1,1,1,1,1,1,1,1,1,1,1,1,1,1,1,	()	0.0344827586207	0.0332936979786	0.0368608799049	0.965517241379
102471724	102449792	102486718	27	3,	(9,20,24,)	0.0416171224732	0.0309155766944	0.0416171224732	0.742857142857
102477279	102459343	102493780	28	2,	(9,20,)	0.0368608799049	0.0321046373365	0.0368608799049	0.870967741935
102486718	102471724	102499191	25	5,	(4,5,9,12,20,)	0.0582639714625	0.0285374554102	0.0582639714625	0.489795918367
102493780	102477279	102507130	23	6,2,	(4,5,9,12,15,20,)(6,29,)	0.0725326991677	0.0297265160523	0.101070154578	0.409836065574
102499191	102486718	102511083	29	1,1,1,1,1,1,1,1,1,1,1,1,1,1,1,1,1,1,1,1,1,1,1,1,1,1,1,1,1,	()	0.0344827586207	0.0332936979786	0.0368608799049	0.965517241379
102507130	102493780	102516854	28	2,	(11,14,)	0.0368608799049	0.0321046373365	0.0368608799049	0.870967741935
102511083	102499191	102520613	29	1,1,1,1,1,1,1,1,1,1,1,1,1,1,1,1,1,1,1,1,1,1,1,1,1,1,1,1,1,	()	0.0344827586207	0.0332936979786	0.0368608799049	0.965517241379
102516854	102507130	102534849	29	1,1,1,1,1,1,1,1,1,1,1,1,1,1,1,1,1,1,1,1,1,1,1,1,1,1,1,1,1,	()	0.0344827586207	0.0332936979786	0.0368608799049	0.965517241379
102520613	102511083	102543128	23	5,3,	(5,9,17,24,29,)(12,19,23,)	0.0653983353151	0.0356718192628	0.101070154578	0.545454545455
102534849	102516854	102549735	22	6,3,	(5,9,17,20,24,29,)(12,19,23,)	0.077288941736	0.0344827586207	0.120095124851	0.446153846154
102543128	102520613	102558148	23	5,3,	(5,9,17,20,29,)(12,19,23,)	0.0653983353151	0.0356718192628	0.101070154578	0.545454545455
102549735	102534849	102573694	26	2,2,2,	(5,17,)(20,22,)(12,19,)	0.0416171224732	0.0368608799049	0.05112960761	0.885714285714
102558148	102543128	102587769	26	2,2,2,	(20,22,)(12,19,)(5,17,)	0.0416171224732	0.0368608799049	0.05112960761	0.885714285714
102573694	102549735	102595469	29	1,1,1,1,1,1,1,1,1,1,1,1,1,1,1,1,1,1,1,1,1,1,1,1,1,1,1,1,1,	()	0.0344827586207	0.0332936979786	0.0368608799049	0.965517241379
102587769	102558148	102606441	29	1,1,1,1,1,1,1,1,1,1,1,1,1,1,1,1,1,1,1,1,1,1,1,1,1,1,1,1,1,	()	0.0344827586207	0.0332936979786	0.0368608799049	0.965517241379
102595469	102573694	102618299	27	2,2,	(8,23,)(12,22,)	0.0392390011891	0.0344827586207	0.0487514863258	0.878787878788
102606441	102587769	102626088	28	2,	(12,22,)	0.0368608799049	0.0321046373365	0.0368608799049	0.870967741935
102618299	102595469	102639003	28	2,	(12,20,)	0.0368608799049	0.0321046373365	0.0368608799049	0.870967741935
102626088	102606441	102649302	28	2,	(12,20,)	0.0368608799049	0.0321046373365	0.0368608799049	0.870967741935
102639003	102618299	102653031	28	2,	(12,20,)	0.0368608799049	0.0321046373365	0.0368608799049	0.870967741935
102649302	102626088	102657200	28	2,	(12,20,)	0.0368608799049	0.0321046373365	0.0368608799049	0.870967741935
102653031	102639003	102664399	29	1,1,1,1,1,1,1,1,1,1,1,1,1,1,1,1,1,1,1,1,1,1,1,1,1,1,1,1,1,	()	0.0344827586207	0.0332936979786	0.0368608799049	0.965517241379
102657200	102649302	102670453	28	2,	(12,22,)	0.0368608799049	0.0321046373365	0.0368608799049	0.870967741935
102664399	102653031	102675800	28	2,	(12,22,)	0.0368608799049	0.0321046373365	0.0368608799049	0.870967741935
102670453	102657200	102678733	29	1,1,1,1,1,1,1,1,1,1,1,1,1,1,1,1,1,1,1,1,1,1,1,1,1,1,1,1,1,	()	0.0344827586207	0.0332936979786	0.0368608799049	0.965517241379
102675800	102664399	102680515	29	1,1,1,1,1,1,1,1,1,1,1,1,1,1,1,1,1,1,1,1,1,1,1,1,1,1,1,1,1,	()	0.0344827586207	0.0332936979786	0.0368608799049	0.965517241379
102678733	102670453	102682493	26	2,2,2,	(5,26,)(4,17,)(19,23,)	0.0416171224732	0.0368608799049	0.05112960761	0.885714285714
102680515	102675800	102686937	26	2,2,2,	(5,26,)(17,23,)(4,19,)	0.0416171224732	0.0368608799049	0.05112960761	0.885714285714
102682493	102678733	102697645	24	4,2,2,	(4,8,17,23,)(12,20,)(5,26,)	0.0535077288942	0.0344827586207	0.0725326991677	0.644444444444
102686937	102680515	102707207	24	4,3,	(4,8,17,23,)(20,22,27,)	0.0558858501784	0.0368608799049	0.0844233055886	0.659574468085
102697645	102682493	102710932	26	3,2,	(8,17,23,)(4,19,)	0.0439952437574	0.0332936979786	0.0582639714625	0.756756756757
102707207	102686937	102718601	27	2,2,	(8,17,)(19,23,)	0.0392390011891	0.0344827586207	0.0487514863258	0.878787878788
102710932	102697645	102726905	28	2,	(8,17,)	0.0368608799049	0.0321046373365	0.0368608799049	0.870967741935
102718601	102707207	102745210	29	1,1,1,1,1,1,1,1,1,1,1,1,1,1,1,1,1,1,1,1,1,1,1,1,1,1,1,1,1,	()	0.0344827586207	0.0332936979786	0.0368608799049	0.965517241379
102726905	102710932	102753832	29	1,1,1,1,1,1,1,1,1,1,1,1,1,1,1,1,1,1,1,1,1,1,1,1,1,1,1,1,1,	()	0.0344827586207	0.0332936979786	0.0368608799049	0.965517241379
102745210	102718601	102758993	29	1,1,1,1,1,1,1,1,1,1,1,1,1,1,1,1,1,1,1,1,1,1,1,1,1,1,1,1,1,	()	0.0344827586207	0.0332936979786	0.0368608799049	0.965517241379
102753832	102726905	102765044	29	1,1,1,1,1,1,1,1,1,1,1,1,1,1,1,1,1,1,1,1,1,1,1,1,1,1,1,1,1,	()	0.0344827586207	0.0332936979786	0.0368608799049	0.965517241379
102758993	102745210	102769027	29	1,1,1,1,1,1,1,1,1,1,1,1,1,1,1,1,1,1,1,1,1,1,1,1,1,1,1,1,1,	()	0.0344827586207	0.0332936979786	0.0368608799049	0.965517241379
102765044	102753832	102772934	29	1,1,1,1,1,1,1,1,1,1,1,1,1,1,1,1,1,1,1,1,1,1,1,1,1,1,1,1,1,	()	0.0344827586207	0.0332936979786	0.0368608799049	0.965517241379
102769027	102758993	102773737	29	1,1,1,1,1,1,1,1,1,1,1,1,1,1,1,1,1,1,1,1,1,1,1,1,1,1,1,1,1,	()	0.0344827586207	0.0332936979786	0.0368608799049	0.965517241379
102772934	102765044	102778047	29	1,1,1,1,1,1,1,1,1,1,1,1,1,1,1,1,1,1,1,1,1,1,1,1,1,1,1,1,1,	()	0.0344827586207	0.0332936979786	0.0368608799049	0.965517241379
102773737	102769027	102783525	29	1,1,1,1,1,1,1,1,1,1,1,1,1,1,1,1,1,1,1,1,1,1,1,1,1,1,1,1,1,	()	0.0344827586207	0.0332936979786	0.0368608799049	0.965517241379
102778047	102772934	102791696	29	1,1,1,1,1,1,1,1,1,1,1,1,1,1,1,1,1,1,1,1,1,1,1,1,1,1,1,1,1,	()	0.0344827586207	0.0332936979786	0.0368608799049	0.965517241379
102783525	102773737	102794817	28	2,	(17,19,)	0.0368608799049	0.0321046373365	0.0368608799049	0.870967741935
102791696	102778047	102796852	28	2,	(17,19,)	0.0368608799049	0.0321046373365	0.0368608799049	0.870967741935
102794817	102783525	102798360	29	1,1,1,1,1,1,1,1,1,1,1,1,1,1,1,1,1,1,1,1,1,1,1,1,1,1,1,1,1,	()	0.0344827586207	0.0332936979786	0.0368608799049	0.965517241379
102796852	102791696	102799867	27	3,	(5,15,26,)	0.0416171224732	0.0309155766944	0.0416171224732	0.742857142857
102798360	102794817	102801880	27	3,	(5,15,26,)	0.0416171224732	0.0309155766944	0.0416171224732	0.742857142857
102799867	102796852	102807076	27	3,	(5,15,26,)	0.0416171224732	0.0309155766944	0.0416171224732	0.742857142857
102801880	102798360	102813632	27	3,	(5,15,26,)	0.0416171224732	0.0309155766944	0.0416171224732	0.742857142857
102807076	102799867	102816748	29	1,1,1,1,1,1,1,1,1,1,1,1,1,1,1,1,1,1,1,1,1,1,1,1,1,1,1,1,1,	()	0.0344827586207	0.0332936979786	0.0368608799049	0.965517241379
102813632	102801880	102818877	29	1,1,1,1,1,1,1,1,1,1,1,1,1,1,1,1,1,1,1,1,1,1,1,1,1,1,1,1,1,	()	0.0344827586207	0.0332936979786	0.0368608799049	0.965517241379
102816748	102807076	102822980	29	1,1,1,1,1,1,1,1,1,1,1,1,1,1,1,1,1,1,1,1,1,1,1,1,1,1,1,1,1,	()	0.0344827586207	0.0332936979786	0.0368608799049	0.965517241379
102818877	102813632	102842703	29	1,1,1,1,1,1,1,1,1,1,1,1,1,1,1,1,1,1,1,1,1,1,1,1,1,1,1,1,1,	()	0.0344827586207	0.0332936979786	0.0368608799049	0.965517241379
102822980	102816748	102852398	27	2,2,	(4,8,)(5,26,)	0.0392390011891	0.0344827586207	0.0487514863258	0.878787878788
102842703	102818877	102858709	29	1,1,1,1,1,1,1,1,1,1,1,1,1,1,1,1,1,1,1,1,1,1,1,1,1,1,1,1,1,	()	0.0344827586207	0.0332936979786	0.0368608799049	0.965517241379
102852398	102822980	102859633	29	1,1,1,1,1,1,1,1,1,1,1,1,1,1,1,1,1,1,1,1,1,1,1,1,1,1,1,1,1,	()	0.0344827586207	0.0332936979786	0.0368608799049	0.965517241379
102858709	102842703	102866412	29	1,1,1,1,1,1,1,1,1,1,1,1,1,1,1,1,1,1,1,1,1,1,1,1,1,1,1,1,1,	()	0.0344827586207	0.0332936979786	0.0368608799049	0.965517241379
102859633	102852398	102869760	29	1,1,1,1,1,1,1,1,1,1,1,1,1,1,1,1,1,1,1,1,1,1,1,1,1,1,1,1,1,	()	0.0344827586207	0.0332936979786	0.0368608799049	0.965517241379
102866412	102858709	102874442	27	2,2,	(5,15,)(4,8,)	0.0392390011891	0.0344827586207	0.0487514863258	0.878787878788
102869760	102859633	102879304	27	2,2,	(4,8,)(9,26,)	0.0392390011891	0.0344827586207	0.0487514863258	0.878787878788
102874442	102866412	102884949	28	2,	(9,26,)	0.0368608799049	0.0321046373365	0.0368608799049	0.870967741935
102879304	102869760	102887958	29	1,1,1,1,1,1,1,1,1,1,1,1,1,1,1,1,1,1,1,1,1,1,1,1,1,1,1,1,1,	()	0.0344827586207	0.0332936979786	0.0368608799049	0.965517241379
102884949	102874442	102901497	29	1,1,1,1,1,1,1,1,1,1,1,1,1,1,1,1,1,1,1,1,1,1,1,1,1,1,1,1,1,	()	0.0344827586207	0.0332936979786	0.0368608799049	0.965517241379
102887958	102879304	102914142	29	1,1,1,1,1,1,1,1,1,1,1,1,1,1,1,1,1,1,1,1,1,1,1,1,1,1,1,1,1,	()	0.0344827586207	0.0332936979786	0.0368608799049	0.965517241379
102901497	102884949	102922301	29	1,1,1,1,1,1,1,1,1,1,1,1,1,1,1,1,1,1,1,1,1,1,1,1,1,1,1,1,1,	()	0.0344827586207	0.0332936979786	0.0368608799049	0.965517241379
102914142	102887958	102935096	29	1,1,1,1,1,1,1,1,1,1,1,1,1,1,1,1,1,1,1,1,1,1,1,1,1,1,1,1,1,	()	0.0344827586207	0.0332936979786	0.0368608799049	0.965517241379
102922301	102901497	102951156	29	1,1,1,1,1,1,1,1,1,1,1,1,1,1,1,1,1,1,1,1,1,1,1,1,1,1,1,1,1,	()	0.0344827586207	0.0332936979786	0.0368608799049	0.965517241379
102935096	102914142	102969459	28	2,	(12,20,)	0.0368608799049	0.0321046373365	0.0368608799049	0.870967741935
102951156	102922301	102978387	28	2,	(5,17,)	0.0368608799049	0.0321046373365	0.0368608799049	0.870967741935
102969459	102935096	102988157	28	2,	(5,17,)	0.0368608799049	0.0321046373365	0.0368608799049	0.870967741935
102978387	102951156	102993962	29	1,1,1,1,1,1,1,1,1,1,1,1,1,1,1,1,1,1,1,1,1,1,1,1,1,1,1,1,1,	()	0.0344827586207	0.0332936979786	0.0368608799049	0.965517241379
102988157	102969459	102994742	29	1,1,1,1,1,1,1,1,1,1,1,1,1,1,1,1,1,1,1,1,1,1,1,1,1,1,1,1,1,	()	0.0344827586207	0.0332936979786	0.0368608799049	0.965517241379
102993962	102978387	103000999	29	1,1,1,1,1,1,1,1,1,1,1,1,1,1,1,1,1,1,1,1,1,1,1,1,1,1,1,1,1,	()	0.0344827586207	0.0332936979786	0.0368608799049	0.965517241379
102994742	102988157	103002879	29	1,1,1,1,1,1,1,1,1,1,1,1,1,1,1,1,1,1,1,1,1,1,1,1,1,1,1,1,1,	()	0.0344827586207	0.0332936979786	0.0368608799049	0.965517241379
103000999	102993962	103009524	29	1,1,1,1,1,1,1,1,1,1,1,1,1,1,1,1,1,1,1,1,1,1,1,1,1,1,1,1,1,	()	0.0344827586207	0.0332936979786	0.0368608799049	0.965517241379
103002879	102994742	103020930	29	1,1,1,1,1,1,1,1,1,1,1,1,1,1,1,1,1,1,1,1,1,1,1,1,1,1,1,1,1,	()	0.0344827586207	0.0332936979786	0.0368608799049	0.965517241379
103009524	103000999	103028368	26	3,2,	(1,6,8,)(13,22,)	0.0439952437574	0.0332936979786	0.0582639714625	0.756756756757
103020930	103002879	103037128	29	1,1,1,1,1,1,1,1,1,1,1,1,1,1,1,1,1,1,1,1,1,1,1,1,1,1,1,1,1,	()	0.0344827586207	0.0332936979786	0.0368608799049	0.965517241379
103028368	103009524	103041934	29	1,1,1,1,1,1,1,1,1,1,1,1,1,1,1,1,1,1,1,1,1,1,1,1,1,1,1,1,1,	()	0.0344827586207	0.0332936979786	0.0368608799049	0.965517241379
103037128	103020930	103049275	29	1,1,1,1,1,1,1,1,1,1,1,1,1,1,1,1,1,1,1,1,1,1,1,1,1,1,1,1,1,	()	0.0344827586207	0.0332936979786	0.0368608799049	0.965517241379
103041934	103028368	103052443	29	1,1,1,1,1,1,1,1,1,1,1,1,1,1,1,1,1,1,1,1,1,1,1,1,1,1,1,1,1,	()	0.0344827586207	0.0332936979786	0.0368608799049	0.965517241379
103049275	103037128	103068522	29	1,1,1,1,1,1,1,1,1,1,1,1,1,1,1,1,1,1,1,1,1,1,1,1,1,1,1,1,1,	()	0.0344827586207	0.0332936979786	0.0368608799049	0.965517241379
103052443	103041934	103076837	29	1,1,1,1,1,1,1,1,1,1,1,1,1,1,1,1,1,1,1,1,1,1,1,1,1,1,1,1,1,	()	0.0344827586207	0.0332936979786	0.0368608799049	0.965517241379
103068522	103049275	103082256	29	1,1,1,1,1,1,1,1,1,1,1,1,1,1,1,1,1,1,1,1,1,1,1,1,1,1,1,1,1,	()	0.0344827586207	0.0332936979786	0.0368608799049	0.965517241379
103076837	103052443	103088911	29	1,1,1,1,1,1,1,1,1,1,1,1,1,1,1,1,1,1,1,1,1,1,1,1,1,1,1,1,1,	()	0.0344827586207	0.0332936979786	0.0368608799049	0.965517241379
103082256	103068522	103096829	29	1,1,1,1,1,1,1,1,1,1,1,1,1,1,1,1,1,1,1,1,1,1,1,1,1,1,1,1,1,	()	0.0344827586207	0.0332936979786	0.0368608799049	0.965517241379
103088911	103076837	103110255	29	1,1,1,1,1,1,1,1,1,1,1,1,1,1,1,1,1,1,1,1,1,1,1,1,1,1,1,1,1,	()	0.0344827586207	0.0332936979786	0.0368608799049	0.965517241379
103096829	103082256	103121693	29	1,1,1,1,1,1,1,1,1,1,1,1,1,1,1,1,1,1,1,1,1,1,1,1,1,1,1,1,1,	()	0.0344827586207	0.0332936979786	0.0368608799049	0.965517241379
103110255	103088911	103131466	29	1,1,1,1,1,1,1,1,1,1,1,1,1,1,1,1,1,1,1,1,1,1,1,1,1,1,1,1,1,	()	0.0344827586207	0.0332936979786	0.0368608799049	0.965517241379
103121693	103096829	103138862	29	1,1,1,1,1,1,1,1,1,1,1,1,1,1,1,1,1,1,1,1,1,1,1,1,1,1,1,1,1,	()	0.0344827586207	0.0332936979786	0.0368608799049	0.965517241379
103131466	103110255	103141025	29	1,1,1,1,1,1,1,1,1,1,1,1,1,1,1,1,1,1,1,1,1,1,1,1,1,1,1,1,1,	()	0.0344827586207	0.0332936979786	0.0368608799049	0.965517241379
103138862	103121693	103143557	29	1,1,1,1,1,1,1,1,1,1,1,1,1,1,1,1,1,1,1,1,1,1,1,1,1,1,1,1,1,	()	0.0344827586207	0.0332936979786	0.0368608799049	0.965517241379
103141025	103131466	103150556	29	1,1,1,1,1,1,1,1,1,1,1,1,1,1,1,1,1,1,1,1,1,1,1,1,1,1,1,1,1,	()	0.0344827586207	0.0332936979786	0.0368608799049	0.965517241379
103143557	103138862	103156512	29	1,1,1,1,1,1,1,1,1,1,1,1,1,1,1,1,1,1,1,1,1,1,1,1,1,1,1,1,1,	()	0.0344827586207	0.0332936979786	0.0368608799049	0.965517241379
103150556	103141025	103165845	27	3,	(7,8,21,)	0.0416171224732	0.0309155766944	0.0416171224732	0.742857142857
103156512	103143557	103171067	27	3,	(7,8,21,)	0.0416171224732	0.0309155766944	0.0416171224732	0.742857142857
103165845	103150556	103181254	28	2,	(7,21,)	0.0368608799049	0.0321046373365	0.0368608799049	0.870967741935
103171067	103156512	103188202	27	2,2,	(7,21,)(10,11,)	0.0392390011891	0.0344827586207	0.0487514863258	0.878787878788
103181254	103165845	103194497	27	2,2,	(4,29,)(7,21,)	0.0392390011891	0.0344827586207	0.0487514863258	0.878787878788
103188202	103171067	103198430	28	2,	(7,21,)	0.0368608799049	0.0321046373365	0.0368608799049	0.870967741935
103194497	103181254	103213113	27	3,	(7,8,21,)	0.0416171224732	0.0309155766944	0.0416171224732	0.742857142857
103198430	103188202	103220394	27	3,	(7,8,21,)	0.0416171224732	0.0309155766944	0.0416171224732	0.742857142857
103213113	103194497	103227232	28	2,	(7,8,)	0.0368608799049	0.0321046373365	0.0368608799049	0.870967741935
103220394	103198430	103230924	29	1,1,1,1,1,1,1,1,1,1,1,1,1,1,1,1,1,1,1,1,1,1,1,1,1,1,1,1,1,	()	0.0344827586207	0.0332936979786	0.0368608799049	0.965517241379
103227232	103213113	103238002	29	1,1,1,1,1,1,1,1,1,1,1,1,1,1,1,1,1,1,1,1,1,1,1,1,1,1,1,1,1,	()	0.0344827586207	0.0332936979786	0.0368608799049	0.965517241379
103230924	103220394	103250772	27	2,2,	(12,19,)(10,22,)	0.0392390011891	0.0344827586207	0.0487514863258	0.878787878788
103238002	103227232	103258720	29	1,1,1,1,1,1,1,1,1,1,1,1,1,1,1,1,1,1,1,1,1,1,1,1,1,1,1,1,1,	()	0.0344827586207	0.0332936979786	0.0368608799049	0.965517241379
103250772	103230924	103266859	28	2,	(4,29,)	0.0368608799049	0.0321046373365	0.0368608799049	0.870967741935
103258720	103238002	103275908	28	2,	(4,29,)	0.0368608799049	0.0321046373365	0.0368608799049	0.870967741935
103266859	103250772	103279741	28	2,	(4,29,)	0.0368608799049	0.0321046373365	0.0368608799049	0.870967741935
103275908	103258720	103283774	28	2,	(16,18,)	0.0368608799049	0.0321046373365	0.0368608799049	0.870967741935
103279741	103266859	103288609	28	2,	(16,18,)	0.0368608799049	0.0321046373365	0.0368608799049	0.870967741935
103283774	103275908	103296301	28	2,	(16,18,)	0.0368608799049	0.0321046373365	0.0368608799049	0.870967741935
103288609	103279741	103301826	28	2,	(16,18,)	0.0368608799049	0.0321046373365	0.0368608799049	0.870967741935
103296301	103283774	103305825	24	3,2,2,2,	(7,8,21,)(4,29,)(11,22,)(16,18,)	0.0487514863258	0.038049940547	0.0630202140309	0.780487804878
103301826	103288609	103314684	26	2,2,2,	(11,22,)(16,18,)(4,29,)	0.0416171224732	0.0368608799049	0.05112960761	0.885714285714
103305825	103296301	103325287	26	2,2,2,	(16,18,)(4,29,)(11,22,)	0.0416171224732	0.0368608799049	0.05112960761	0.885714285714
103314684	103301826	103331270	27	2,2,	(11,22,)(4,29,)	0.0392390011891	0.0344827586207	0.0487514863258	0.878787878788
103325287	103305825	103338453	29	1,1,1,1,1,1,1,1,1,1,1,1,1,1,1,1,1,1,1,1,1,1,1,1,1,1,1,1,1,	()	0.0344827586207	0.0332936979786	0.0368608799049	0.965517241379
103331270	103314684	103342509	29	1,1,1,1,1,1,1,1,1,1,1,1,1,1,1,1,1,1,1,1,1,1,1,1,1,1,1,1,1,	()	0.0344827586207	0.0332936979786	0.0368608799049	0.965517241379
103338453	103325287	103348648	29	1,1,1,1,1,1,1,1,1,1,1,1,1,1,1,1,1,1,1,1,1,1,1,1,1,1,1,1,1,	()	0.0344827586207	0.0332936979786	0.0368608799049	0.965517241379
103342509	103331270	103353913	29	1,1,1,1,1,1,1,1,1,1,1,1,1,1,1,1,1,1,1,1,1,1,1,1,1,1,1,1,1,	()	0.0344827586207	0.0332936979786	0.0368608799049	0.965517241379
103348648	103338453	103359962	28	2,	(7,8,)	0.0368608799049	0.0321046373365	0.0368608799049	0.870967741935
103353913	103342509	103370406	28	2,	(7,8,)	0.0368608799049	0.0321046373365	0.0368608799049	0.870967741935
103359962	103348648	103378745	28	2,	(7,8,)	0.0368608799049	0.0321046373365	0.0368608799049	0.870967741935
103370406	103353913	103387438	28	2,	(7,8,)	0.0368608799049	0.0321046373365	0.0368608799049	0.870967741935
103378745	103359962	103396295	28	2,	(7,8,)	0.0368608799049	0.0321046373365	0.0368608799049	0.870967741935
103387438	103370406	103403236	28	2,	(8,21,)	0.0368608799049	0.0321046373365	0.0368608799049	0.870967741935
103396295	103378745	103407854	27	2,2,	(8,21,)(17,19,)	0.0392390011891	0.0344827586207	0.0487514863258	0.878787878788
103403236	103387438	103418640	28	2,	(8,21,)	0.0368608799049	0.0321046373365	0.0368608799049	0.870967741935
103407854	103396295	103433200	28	2,	(8,21,)	0.0368608799049	0.0321046373365	0.0368608799049	0.870967741935
103418640	103403236	103437985	29	1,1,1,1,1,1,1,1,1,1,1,1,1,1,1,1,1,1,1,1,1,1,1,1,1,1,1,1,1,	()	0.0344827586207	0.0332936979786	0.0368608799049	0.965517241379
103433200	103407854	103442580	29	1,1,1,1,1,1,1,1,1,1,1,1,1,1,1,1,1,1,1,1,1,1,1,1,1,1,1,1,1,	()	0.0344827586207	0.0332936979786	0.0368608799049	0.965517241379
103437985	103418640	103449934	29	1,1,1,1,1,1,1,1,1,1,1,1,1,1,1,1,1,1,1,1,1,1,1,1,1,1,1,1,1,	()	0.0344827586207	0.0332936979786	0.0368608799049	0.965517241379
103442580	103433200	103457062	28	2,	(17,19,)	0.0368608799049	0.0321046373365	0.0368608799049	0.870967741935
103449934	103437985	103462980	29	1,1,1,1,1,1,1,1,1,1,1,1,1,1,1,1,1,1,1,1,1,1,1,1,1,1,1,1,1,	()	0.0344827586207	0.0332936979786	0.0368608799049	0.965517241379
103457062	103442580	103469218	29	1,1,1,1,1,1,1,1,1,1,1,1,1,1,1,1,1,1,1,1,1,1,1,1,1,1,1,1,1,	()	0.0344827586207	0.0332936979786	0.0368608799049	0.965517241379
103462980	103449934	103475624	29	1,1,1,1,1,1,1,1,1,1,1,1,1,1,1,1,1,1,1,1,1,1,1,1,1,1,1,1,1,	()	0.0344827586207	0.0332936979786	0.0368608799049	0.965517241379
103469218	103457062	103483154	29	1,1,1,1,1,1,1,1,1,1,1,1,1,1,1,1,1,1,1,1,1,1,1,1,1,1,1,1,1,	()	0.0344827586207	0.0332936979786	0.0368608799049	0.965517241379
103475624	103462980	103488428	29	1,1,1,1,1,1,1,1,1,1,1,1,1,1,1,1,1,1,1,1,1,1,1,1,1,1,1,1,1,	()	0.0344827586207	0.0332936979786	0.0368608799049	0.965517241379
103483154	103469218	103494845	29	1,1,1,1,1,1,1,1,1,1,1,1,1,1,1,1,1,1,1,1,1,1,1,1,1,1,1,1,1,	()	0.0344827586207	0.0332936979786	0.0368608799049	0.965517241379
103488428	103475624	103499303	29	1,1,1,1,1,1,1,1,1,1,1,1,1,1,1,1,1,1,1,1,1,1,1,1,1,1,1,1,1,	()	0.0344827586207	0.0332936979786	0.0368608799049	0.965517241379
103494845	103483154	103505855	29	1,1,1,1,1,1,1,1,1,1,1,1,1,1,1,1,1,1,1,1,1,1,1,1,1,1,1,1,1,	()	0.0344827586207	0.0332936979786	0.0368608799049	0.965517241379
103499303	103488428	103514989	28	2,	(10,25,)	0.0368608799049	0.0321046373365	0.0368608799049	0.870967741935
103505855	103494845	103537280	28	2,	(10,25,)	0.0368608799049	0.0321046373365	0.0368608799049	0.870967741935
103514989	103499303	103545328	29	1,1,1,1,1,1,1,1,1,1,1,1,1,1,1,1,1,1,1,1,1,1,1,1,1,1,1,1,1,	()	0.0344827586207	0.0332936979786	0.0368608799049	0.965517241379
103537280	103505855	103555015	29	1,1,1,1,1,1,1,1,1,1,1,1,1,1,1,1,1,1,1,1,1,1,1,1,1,1,1,1,1,	()	0.0344827586207	0.0332936979786	0.0368608799049	0.965517241379
103545328	103514989	103560963	26	2,2,2,	(6,16,)(4,22,)(17,19,)	0.0416171224732	0.0368608799049	0.05112960761	0.885714285714
103555015	103537280	103567127	28	2,	(17,19,)	0.0368608799049	0.0321046373365	0.0368608799049	0.870967741935
103560963	103545328	103578188	28	2,	(17,19,)	0.0368608799049	0.0321046373365	0.0368608799049	0.870967741935
103567127	103555015	103590731	28	2,	(17,19,)	0.0368608799049	0.0321046373365	0.0368608799049	0.870967741935
103578188	103560963	103595151	28	2,	(17,19,)	0.0368608799049	0.0321046373365	0.0368608799049	0.870967741935
103590731	103567127	103601260	27	2,2,	(17,19,)(22,27,)	0.0392390011891	0.0344827586207	0.0487514863258	0.878787878788
103595151	103578188	103608299	28	2,	(11,25,)	0.0368608799049	0.0321046373365	0.0368608799049	0.870967741935
103601260	103590731	103613471	29	1,1,1,1,1,1,1,1,1,1,1,1,1,1,1,1,1,1,1,1,1,1,1,1,1,1,1,1,1,	()	0.0344827586207	0.0332936979786	0.0368608799049	0.965517241379
103608299	103595151	103616464	29	1,1,1,1,1,1,1,1,1,1,1,1,1,1,1,1,1,1,1,1,1,1,1,1,1,1,1,1,1,	()	0.0344827586207	0.0332936979786	0.0368608799049	0.965517241379
103613471	103601260	103625116	29	1,1,1,1,1,1,1,1,1,1,1,1,1,1,1,1,1,1,1,1,1,1,1,1,1,1,1,1,1,	()	0.0344827586207	0.0332936979786	0.0368608799049	0.965517241379
103616464	103608299	103639501	29	1,1,1,1,1,1,1,1,1,1,1,1,1,1,1,1,1,1,1,1,1,1,1,1,1,1,1,1,1,	()	0.0344827586207	0.0332936979786	0.0368608799049	0.965517241379
103625116	103613471	103647501	28	2,	(10,11,)	0.0368608799049	0.0321046373365	0.0368608799049	0.870967741935
103639501	103616464	103653568	28	2,	(10,28,)	0.0368608799049	0.0321046373365	0.0368608799049	0.870967741935
103647501	103625116	103660493	27	2,2,	(6,19,)(8,9,)	0.0392390011891	0.0344827586207	0.0487514863258	0.878787878788
103653568	103639501	103674668	28	2,	(6,19,)	0.0368608799049	0.0321046373365	0.0368608799049	0.870967741935
103660493	103647501	103681994	29	1,1,1,1,1,1,1,1,1,1,1,1,1,1,1,1,1,1,1,1,1,1,1,1,1,1,1,1,1,	()	0.0344827586207	0.0332936979786	0.0368608799049	0.965517241379
103674668	103653568	103690143	28	2,	(10,11,)	0.0368608799049	0.0321046373365	0.0368608799049	0.870967741935
103681994	103660493	103696968	27	2,2,	(9,12,)(10,11,)	0.0392390011891	0.0344827586207	0.0487514863258	0.878787878788
103690143	103674668	103705530	29	1,1,1,1,1,1,1,1,1,1,1,1,1,1,1,1,1,1,1,1,1,1,1,1,1,1,1,1,1,	()	0.0344827586207	0.0332936979786	0.0368608799049	0.965517241379
103696968	103681994	103715455	29	1,1,1,1,1,1,1,1,1,1,1,1,1,1,1,1,1,1,1,1,1,1,1,1,1,1,1,1,1,	()	0.0344827586207	0.0332936979786	0.0368608799049	0.965517241379
103705530	103690143	103727153	29	1,1,1,1,1,1,1,1,1,1,1,1,1,1,1,1,1,1,1,1,1,1,1,1,1,1,1,1,1,	()	0.0344827586207	0.0332936979786	0.0368608799049	0.965517241379
103715455	103696968	103740687	29	1,1,1,1,1,1,1,1,1,1,1,1,1,1,1,1,1,1,1,1,1,1,1,1,1,1,1,1,1,	()	0.0344827586207	0.0332936979786	0.0368608799049	0.965517241379
103727153	103705530	103756779	28	2,	(14,17,)	0.0368608799049	0.0321046373365	0.0368608799049	0.870967741935
103740687	103715455	103763845	29	1,1,1,1,1,1,1,1,1,1,1,1,1,1,1,1,1,1,1,1,1,1,1,1,1,1,1,1,1,	()	0.0344827586207	0.0332936979786	0.0368608799049	0.965517241379
103756779	103727153	103779897	29	1,1,1,1,1,1,1,1,1,1,1,1,1,1,1,1,1,1,1,1,1,1,1,1,1,1,1,1,1,	()	0.0344827586207	0.0332936979786	0.0368608799049	0.965517241379
103763845	103740687	103784798	29	1,1,1,1,1,1,1,1,1,1,1,1,1,1,1,1,1,1,1,1,1,1,1,1,1,1,1,1,1,	()	0.0344827586207	0.0332936979786	0.0368608799049	0.965517241379
103779897	103756779	103801919	29	1,1,1,1,1,1,1,1,1,1,1,1,1,1,1,1,1,1,1,1,1,1,1,1,1,1,1,1,1,	()	0.0344827586207	0.0332936979786	0.0368608799049	0.965517241379
103784798	103763845	103808563	29	1,1,1,1,1,1,1,1,1,1,1,1,1,1,1,1,1,1,1,1,1,1,1,1,1,1,1,1,1,	()	0.0344827586207	0.0332936979786	0.0368608799049	0.965517241379
103801919	103779897	103816878	28	2,	(10,11,)	0.0368608799049	0.0321046373365	0.0368608799049	0.870967741935
103808563	103784798	103821965	26	3,2,	(10,11,19,)(14,17,)	0.0439952437574	0.0332936979786	0.0582639714625	0.756756756757
103816878	103801919	103827876	25	3,3,	(13,14,17,)(10,11,19,)	0.0487514863258	0.038049940547	0.0701545778835	0.780487804878
103821965	103808563	103833950	26	3,2,	(13,14,17,)(10,19,)	0.0439952437574	0.0332936979786	0.0582639714625	0.756756756757
103827876	103816878	103842184	27	3,	(13,14,17,)	0.0416171224732	0.0309155766944	0.0416171224732	0.742857142857
103833950	103821965	103847990	26	3,2,	(13,14,17,)(3,12,)	0.0439952437574	0.0332936979786	0.0582639714625	0.756756756757
103842184	103827876	103849956	25	3,3,	(13,14,17,)(3,4,12,)	0.0487514863258	0.038049940547	0.0701545778835	0.780487804878
103847990	103833950	103857528	27	3,	(13,14,17,)	0.0416171224732	0.0309155766944	0.0416171224732	0.742857142857
103849956	103842184	103869304	29	1,1,1,1,1,1,1,1,1,1,1,1,1,1,1,1,1,1,1,1,1,1,1,1,1,1,1,1,1,	()	0.0344827586207	0.0332936979786	0.0368608799049	0.965517241379
103857528	103847990	103885607	29	1,1,1,1,1,1,1,1,1,1,1,1,1,1,1,1,1,1,1,1,1,1,1,1,1,1,1,1,1,	()	0.0344827586207	0.0332936979786	0.0368608799049	0.965517241379
103869304	103849956	103887494	29	1,1,1,1,1,1,1,1,1,1,1,1,1,1,1,1,1,1,1,1,1,1,1,1,1,1,1,1,1,	()	0.0344827586207	0.0332936979786	0.0368608799049	0.965517241379
103885607	103857528	103892086	29	1,1,1,1,1,1,1,1,1,1,1,1,1,1,1,1,1,1,1,1,1,1,1,1,1,1,1,1,1,	()	0.0344827586207	0.0332936979786	0.0368608799049	0.965517241379
103887494	103869304	103900529	29	1,1,1,1,1,1,1,1,1,1,1,1,1,1,1,1,1,1,1,1,1,1,1,1,1,1,1,1,1,	()	0.0344827586207	0.0332936979786	0.0368608799049	0.965517241379
103892086	103885607	103914472	29	1,1,1,1,1,1,1,1,1,1,1,1,1,1,1,1,1,1,1,1,1,1,1,1,1,1,1,1,1,	()	0.0344827586207	0.0332936979786	0.0368608799049	0.965517241379
103900529	103887494	103933778	29	1,1,1,1,1,1,1,1,1,1,1,1,1,1,1,1,1,1,1,1,1,1,1,1,1,1,1,1,1,	()	0.0344827586207	0.0332936979786	0.0368608799049	0.965517241379
103914472	103892086	103939913	29	1,1,1,1,1,1,1,1,1,1,1,1,1,1,1,1,1,1,1,1,1,1,1,1,1,1,1,1,1,	()	0.0344827586207	0.0332936979786	0.0368608799049	0.965517241379
103933778	103900529	103951392	27	2,2,	(3,12,)(13,14,)	0.0392390011891	0.0344827586207	0.0487514863258	0.878787878788
103939913	103914472	103964430	27	2,2,	(3,12,)(4,5,)	0.0392390011891	0.0344827586207	0.0487514863258	0.878787878788
103951392	103933778	103972259	26	3,2,	(3,4,5,)(10,11,)	0.0439952437574	0.0332936979786	0.0582639714625	0.756756756757
103964430	103939913	103978048	26	3,2,	(3,5,12,)(10,11,)	0.0439952437574	0.0332936979786	0.0582639714625	0.756756756757
103972259	103951392	103990331	28	2,	(5,12,)	0.0368608799049	0.0321046373365	0.0368608799049	0.870967741935
103978048	103964430	104001018	29	1,1,1,1,1,1,1,1,1,1,1,1,1,1,1,1,1,1,1,1,1,1,1,1,1,1,1,1,1,	()	0.0344827586207	0.0332936979786	0.0368608799049	0.965517241379
103990331	103972259	104010274	29	1,1,1,1,1,1,1,1,1,1,1,1,1,1,1,1,1,1,1,1,1,1,1,1,1,1,1,1,1,	()	0.0344827586207	0.0332936979786	0.0368608799049	0.965517241379
104001018	103978048	104012320	29	1,1,1,1,1,1,1,1,1,1,1,1,1,1,1,1,1,1,1,1,1,1,1,1,1,1,1,1,1,	()	0.0344827586207	0.0332936979786	0.0368608799049	0.965517241379
104010274	103990331	104020219	29	1,1,1,1,1,1,1,1,1,1,1,1,1,1,1,1,1,1,1,1,1,1,1,1,1,1,1,1,1,	()	0.0344827586207	0.0332936979786	0.0368608799049	0.965517241379
104012320	104001018	104033514	29	1,1,1,1,1,1,1,1,1,1,1,1,1,1,1,1,1,1,1,1,1,1,1,1,1,1,1,1,1,	()	0.0344827586207	0.0332936979786	0.0368608799049	0.965517241379
104020219	104010274	104040317	29	1,1,1,1,1,1,1,1,1,1,1,1,1,1,1,1,1,1,1,1,1,1,1,1,1,1,1,1,1,	()	0.0344827586207	0.0332936979786	0.0368608799049	0.965517241379
104033514	104012320	104047422	26	4,	(13,14,17,28,)	0.0487514863258	0.0297265160523	0.0487514863258	0.609756097561
104040317	104020219	104053731	27	3,	(14,17,28,)	0.0416171224732	0.0309155766944	0.0416171224732	0.742857142857
104047422	104033514	104061925	26	3,2,	(14,17,28,)(3,12,)	0.0439952437574	0.0332936979786	0.0582639714625	0.756756756757
104053731	104040317	104071251	26	3,2,	(14,17,28,)(3,12,)	0.0439952437574	0.0332936979786	0.0582639714625	0.756756756757
104061925	104047422	104079514	26	3,2,	(14,17,28,)(10,19,)	0.0439952437574	0.0332936979786	0.0582639714625	0.756756756757
104071251	104053731	104087622	25	3,3,	(13,14,17,)(3,4,5,)	0.0487514863258	0.038049940547	0.0701545778835	0.780487804878
104079514	104061925	104098818	27	3,	(13,14,17,)	0.0416171224732	0.0309155766944	0.0416171224732	0.742857142857
104087622	104071251	104116132	27	3,	(13,14,17,)	0.0416171224732	0.0309155766944	0.0416171224732	0.742857142857
104098818	104079514	104130950	28	2,	(14,17,)	0.0368608799049	0.0321046373365	0.0368608799049	0.870967741935
104116132	104087622	104145275	28	2,	(14,17,)	0.0368608799049	0.0321046373365	0.0368608799049	0.870967741935
104130950	104098818	104151599	29	1,1,1,1,1,1,1,1,1,1,1,1,1,1,1,1,1,1,1,1,1,1,1,1,1,1,1,1,1,	()	0.0344827586207	0.0332936979786	0.0368608799049	0.965517241379
104145275	104116132	104153662	29	1,1,1,1,1,1,1,1,1,1,1,1,1,1,1,1,1,1,1,1,1,1,1,1,1,1,1,1,1,	()	0.0344827586207	0.0332936979786	0.0368608799049	0.965517241379
104151599	104130950	104168054	29	1,1,1,1,1,1,1,1,1,1,1,1,1,1,1,1,1,1,1,1,1,1,1,1,1,1,1,1,1,	()	0.0344827586207	0.0332936979786	0.0368608799049	0.965517241379
104153662	104145275	104174568	29	1,1,1,1,1,1,1,1,1,1,1,1,1,1,1,1,1,1,1,1,1,1,1,1,1,1,1,1,1,	()	0.0344827586207	0.0332936979786	0.0368608799049	0.965517241379
104168054	104151599	104191181	29	1,1,1,1,1,1,1,1,1,1,1,1,1,1,1,1,1,1,1,1,1,1,1,1,1,1,1,1,1,	()	0.0344827586207	0.0332936979786	0.0368608799049	0.965517241379
104174568	104153662	104201344	29	1,1,1,1,1,1,1,1,1,1,1,1,1,1,1,1,1,1,1,1,1,1,1,1,1,1,1,1,1,	()	0.0344827586207	0.0332936979786	0.0368608799049	0.965517241379
104191181	104168054	104213449	29	1,1,1,1,1,1,1,1,1,1,1,1,1,1,1,1,1,1,1,1,1,1,1,1,1,1,1,1,1,	()	0.0344827586207	0.0332936979786	0.0368608799049	0.965517241379
104201344	104174568	104224146	29	1,1,1,1,1,1,1,1,1,1,1,1,1,1,1,1,1,1,1,1,1,1,1,1,1,1,1,1,1,	()	0.0344827586207	0.0332936979786	0.0368608799049	0.965517241379
104213449	104191181	104228793	29	1,1,1,1,1,1,1,1,1,1,1,1,1,1,1,1,1,1,1,1,1,1,1,1,1,1,1,1,1,	()	0.0344827586207	0.0332936979786	0.0368608799049	0.965517241379
104224146	104201344	104229885	29	1,1,1,1,1,1,1,1,1,1,1,1,1,1,1,1,1,1,1,1,1,1,1,1,1,1,1,1,1,	()	0.0344827586207	0.0332936979786	0.0368608799049	0.965517241379
104228793	104213449	104243758	29	1,1,1,1,1,1,1,1,1,1,1,1,1,1,1,1,1,1,1,1,1,1,1,1,1,1,1,1,1,	()	0.0344827586207	0.0332936979786	0.0368608799049	0.965517241379
104229885	104224146	104256485	29	1,1,1,1,1,1,1,1,1,1,1,1,1,1,1,1,1,1,1,1,1,1,1,1,1,1,1,1,1,	()	0.0344827586207	0.0332936979786	0.0368608799049	0.965517241379
104243758	104228793	104262766	29	1,1,1,1,1,1,1,1,1,1,1,1,1,1,1,1,1,1,1,1,1,1,1,1,1,1,1,1,1,	()	0.0344827586207	0.0332936979786	0.0368608799049	0.965517241379
104256485	104229885	104273518	28	2,	(3,5,)	0.0368608799049	0.0321046373365	0.0368608799049	0.870967741935
104262766	104243758	104285458	28	2,	(3,5,)	0.0368608799049	0.0321046373365	0.0368608799049	0.870967741935
104273518	104256485	104296254	28	2,	(3,12,)	0.0368608799049	0.0321046373365	0.0368608799049	0.870967741935
104285458	104262766	104301825	28	2,	(3,12,)	0.0368608799049	0.0321046373365	0.0368608799049	0.870967741935
104296254	104273518	104308635	28	2,	(3,12,)	0.0368608799049	0.0321046373365	0.0368608799049	0.870967741935
104301825	104285458	104322324	28	2,	(3,12,)	0.0368608799049	0.0321046373365	0.0368608799049	0.870967741935
104308635	104296254	104328478	27	3,	(3,5,12,)	0.0416171224732	0.0309155766944	0.0416171224732	0.742857142857
104322324	104301825	104334390	27	3,	(3,5,12,)	0.0416171224732	0.0309155766944	0.0416171224732	0.742857142857
104328478	104308635	104347010	27	2,2,	(3,12,)(7,21,)	0.0392390011891	0.0344827586207	0.0487514863258	0.878787878788
104334390	104322324	104359290	25	2,2,2,2,	(7,21,)(13,14,)(16,24,)(3,12,)	0.0439952437574	0.0392390011891	0.0535077288942	0.891891891892
104347010	104328478	104371685	25	3,2,2,	(10,13,14,)(3,12,)(7,21,)	0.0463733650416	0.0356718192628	0.0606420927467	0.769230769231
104359290	104334390	104380245	25	3,2,2,	(10,13,14,)(3,12,)(7,21,)	0.0463733650416	0.0356718192628	0.0606420927467	0.769230769231
104371685	104347010	104388911	26	3,2,	(3,4,12,)(7,21,)	0.0439952437574	0.0332936979786	0.0582639714625	0.756756756757
104380245	104359290	104413589	28	2,	(7,21,)	0.0368608799049	0.0321046373365	0.0368608799049	0.870967741935
104388911	104371685	104414710	29	1,1,1,1,1,1,1,1,1,1,1,1,1,1,1,1,1,1,1,1,1,1,1,1,1,1,1,1,1,	()	0.0344827586207	0.0332936979786	0.0368608799049	0.965517241379
104413589	104380245	104422971	29	1,1,1,1,1,1,1,1,1,1,1,1,1,1,1,1,1,1,1,1,1,1,1,1,1,1,1,1,1,	()	0.0344827586207	0.0332936979786	0.0368608799049	0.965517241379
104414710	104388911	104431069	29	1,1,1,1,1,1,1,1,1,1,1,1,1,1,1,1,1,1,1,1,1,1,1,1,1,1,1,1,1,	()	0.0344827586207	0.0332936979786	0.0368608799049	0.965517241379
104422971	104413589	104440893	29	1,1,1,1,1,1,1,1,1,1,1,1,1,1,1,1,1,1,1,1,1,1,1,1,1,1,1,1,1,	()	0.0344827586207	0.0332936979786	0.0368608799049	0.965517241379
104431069	104414710	104447752	29	1,1,1,1,1,1,1,1,1,1,1,1,1,1,1,1,1,1,1,1,1,1,1,1,1,1,1,1,1,	()	0.0344827586207	0.0332936979786	0.0368608799049	0.965517241379
104440893	104422971	104454135	25	3,2,2,	(3,4,5,)(7,8,)(10,13,)	0.0463733650416	0.0356718192628	0.0606420927467	0.769230769231
104447752	104431069	104464949	26	3,2,	(3,4,5,)(7,8,)	0.0439952437574	0.0332936979786	0.0582639714625	0.756756756757
104454135	104440893	104480513	25	3,2,2,	(3,4,5,)(11,19,)(12,16,)	0.0463733650416	0.0356718192628	0.0606420927467	0.769230769231
104464949	104447752	104485783	24	3,2,2,2,	(3,4,5,)(11,19,)(7,21,)(12,16,)	0.0487514863258	0.038049940547	0.0630202140309	0.780487804878
104480513	104454135	104504837	24	3,2,2,2,	(3,4,5,)(12,16,)(7,21,)(10,14,)	0.0487514863258	0.038049940547	0.0630202140309	0.780487804878
104485783	104464949	104512754	27	2,2,	(13,14,)(12,24,)	0.0392390011891	0.0344827586207	0.0487514863258	0.878787878788
104504837	104480513	104536882	26	2,2,2,	(7,8,)(12,24,)(14,17,)	0.0416171224732	0.0368608799049	0.05112960761	0.885714285714
104512754	104485783	104542067	29	1,1,1,1,1,1,1,1,1,1,1,1,1,1,1,1,1,1,1,1,1,1,1,1,1,1,1,1,1,	()	0.0344827586207	0.0332936979786	0.0368608799049	0.965517241379
104536882	104504837	104547202	29	1,1,1,1,1,1,1,1,1,1,1,1,1,1,1,1,1,1,1,1,1,1,1,1,1,1,1,1,1,	()	0.0344827586207	0.0332936979786	0.0368608799049	0.965517241379
104542067	104512754	104558658	29	1,1,1,1,1,1,1,1,1,1,1,1,1,1,1,1,1,1,1,1,1,1,1,1,1,1,1,1,1,	()	0.0344827586207	0.0332936979786	0.0368608799049	0.965517241379
104547202	104536882	104561042	29	1,1,1,1,1,1,1,1,1,1,1,1,1,1,1,1,1,1,1,1,1,1,1,1,1,1,1,1,1,	()	0.0344827586207	0.0332936979786	0.0368608799049	0.965517241379
104558658	104542067	104569929	29	1,1,1,1,1,1,1,1,1,1,1,1,1,1,1,1,1,1,1,1,1,1,1,1,1,1,1,1,1,	()	0.0344827586207	0.0332936979786	0.0368608799049	0.965517241379
104561042	104547202	104578581	29	1,1,1,1,1,1,1,1,1,1,1,1,1,1,1,1,1,1,1,1,1,1,1,1,1,1,1,1,1,	()	0.0344827586207	0.0332936979786	0.0368608799049	0.965517241379
104569929	104558658	104586763	26	3,2,	(3,4,5,)(7,8,)	0.0439952437574	0.0332936979786	0.0582639714625	0.756756756757
104578581	104561042	104593609	28	2,	(4,5,)	0.0368608799049	0.0321046373365	0.0368608799049	0.870967741935
104586763	104569929	104601723	27	2,2,	(4,22,)(19,24,)	0.0392390011891	0.0344827586207	0.0487514863258	0.878787878788
104593609	104578581	104618869	26	2,2,2,	(4,22,)(19,24,)(13,17,)	0.0416171224732	0.0368608799049	0.05112960761	0.885714285714
104601723	104586763	104627982	24	3,3,2,	(13,14,17,)(12,19,24,)(4,22,)	0.05112960761	0.0404280618312	0.0725326991677	0.790697674419
104618869	104593609	104636021	28	2,	(3,22,)	0.0368608799049	0.0321046373365	0.0368608799049	0.870967741935
104627982	104601723	104638959	28	2,	(3,5,)	0.0368608799049	0.0321046373365	0.0368608799049	0.870967741935
104636021	104618869	104644518	29	1,1,1,1,1,1,1,1,1,1,1,1,1,1,1,1,1,1,1,1,1,1,1,1,1,1,1,1,1,	()	0.0344827586207	0.0332936979786	0.0368608799049	0.965517241379
104638959	104627982	104654976	29	1,1,1,1,1,1,1,1,1,1,1,1,1,1,1,1,1,1,1,1,1,1,1,1,1,1,1,1,1,	()	0.0344827586207	0.0332936979786	0.0368608799049	0.965517241379
104644518	104636021	104666225	29	1,1,1,1,1,1,1,1,1,1,1,1,1,1,1,1,1,1,1,1,1,1,1,1,1,1,1,1,1,	()	0.0344827586207	0.0332936979786	0.0368608799049	0.965517241379
104654976	104638959	104680645	29	1,1,1,1,1,1,1,1,1,1,1,1,1,1,1,1,1,1,1,1,1,1,1,1,1,1,1,1,1,	()	0.0344827586207	0.0332936979786	0.0368608799049	0.965517241379
104666225	104644518	104691529	29	1,1,1,1,1,1,1,1,1,1,1,1,1,1,1,1,1,1,1,1,1,1,1,1,1,1,1,1,1,	()	0.0344827586207	0.0332936979786	0.0368608799049	0.965517241379
104680645	104654976	104697409	22	4,3,2,2,	(4,12,13,22,)(14,16,17,)(7,8,)(5,15,)	0.0606420927467	0.0416171224732	0.089179548157	0.686274509804
104691529	104666225	104701987	22	4,3,2,2,	(4,12,13,22,)(14,16,17,)(5,15,)(7,8,)	0.0606420927467	0.0416171224732	0.089179548157	0.686274509804
104697409	104680645	104709539	25	3,2,2,	(12,16,22,)(7,8,)(1,29,)	0.0463733650416	0.0356718192628	0.0606420927467	0.769230769231
104701987	104691529	104716992	25	3,2,2,	(12,16,22,)(1,29,)(7,8,)	0.0463733650416	0.0356718192628	0.0606420927467	0.769230769231
104709539	104697409	104721599	25	3,2,2,	(12,16,22,)(7,8,)(1,29,)	0.0463733650416	0.0356718192628	0.0606420927467	0.769230769231
104716992	104701987	104728461	25	3,2,2,	(12,16,22,)(7,8,)(1,29,)	0.0463733650416	0.0356718192628	0.0606420927467	0.769230769231
104721599	104709539	104735315	22	6,2,2,	(4,10,12,13,16,22,)(5,15,)(7,8,)	0.0749108204518	0.0321046373365	0.103448275862	0.428571428571
104728461	104716992	104744376	29	1,1,1,1,1,1,1,1,1,1,1,1,1,1,1,1,1,1,1,1,1,1,1,1,1,1,1,1,1,	()	0.0344827586207	0.0332936979786	0.0368608799049	0.965517241379
104735315	104721599	104761633	29	1,1,1,1,1,1,1,1,1,1,1,1,1,1,1,1,1,1,1,1,1,1,1,1,1,1,1,1,1,	()	0.0344827586207	0.0332936979786	0.0368608799049	0.965517241379
104744376	104728461	104762457	29	1,1,1,1,1,1,1,1,1,1,1,1,1,1,1,1,1,1,1,1,1,1,1,1,1,1,1,1,1,	()	0.0344827586207	0.0332936979786	0.0368608799049	0.965517241379
104761633	104735315	104766867	29	1,1,1,1,1,1,1,1,1,1,1,1,1,1,1,1,1,1,1,1,1,1,1,1,1,1,1,1,1,	()	0.0344827586207	0.0332936979786	0.0368608799049	0.965517241379
104762457	104744376	104784346	29	1,1,1,1,1,1,1,1,1,1,1,1,1,1,1,1,1,1,1,1,1,1,1,1,1,1,1,1,1,	()	0.0344827586207	0.0332936979786	0.0368608799049	0.965517241379
104766867	104761633	104793887	29	1,1,1,1,1,1,1,1,1,1,1,1,1,1,1,1,1,1,1,1,1,1,1,1,1,1,1,1,1,	()	0.0344827586207	0.0332936979786	0.0368608799049	0.965517241379
104784346	104762457	104807055	28	2,	(7,8,)	0.0368608799049	0.0321046373365	0.0368608799049	0.870967741935
104793887	104766867	104818720	28	2,	(10,12,)	0.0368608799049	0.0321046373365	0.0368608799049	0.870967741935
104807055	104784346	104826410	28	2,	(1,5,)	0.0368608799049	0.0321046373365	0.0368608799049	0.870967741935
104818720	104793887	104830888	26	3,2,	(10,13,22,)(1,5,)	0.0439952437574	0.0332936979786	0.0582639714625	0.756756756757
104826410	104807055	104834896	28	2,	(1,5,)	0.0368608799049	0.0321046373365	0.0368608799049	0.870967741935
104830888	104818720	104836968	29	1,1,1,1,1,1,1,1,1,1,1,1,1,1,1,1,1,1,1,1,1,1,1,1,1,1,1,1,1,	()	0.0344827586207	0.0332936979786	0.0368608799049	0.965517241379
104834896	104826410	104840622	25	3,2,2,	(4,14,23,)(24,25,)(19,21,)	0.0463733650416	0.0356718192628	0.0606420927467	0.769230769231
104836968	104830888	104848423	25	2,2,2,2,	(19,21,)(24,25,)(14,23,)(4,13,)	0.0439952437574	0.0392390011891	0.0535077288942	0.891891891892
104840622	104834896	104865368	28	2,	(14,22,)	0.0368608799049	0.0321046373365	0.0368608799049	0.870967741935
104848423	104836968	104878032	27	2,2,	(14,22,)(10,13,)	0.0392390011891	0.0344827586207	0.0487514863258	0.878787878788
104865368	104840622	104891227	27	2,2,	(10,13,)(14,22,)	0.0392390011891	0.0344827586207	0.0487514863258	0.878787878788
104878032	104848423	104904316	25	3,2,2,	(10,14,22,)(13,23,)(5,15,)	0.0463733650416	0.0356718192628	0.0606420927467	0.769230769231
104891227	104865368	104923819	28	2,	(4,10,)	0.0368608799049	0.0321046373365	0.0368608799049	0.870967741935
104904316	104878032	104930607	29	1,1,1,1,1,1,1,1,1,1,1,1,1,1,1,1,1,1,1,1,1,1,1,1,1,1,1,1,1,	()	0.0344827586207	0.0332936979786	0.0368608799049	0.965517241379
104923819	104891227	104946747	29	1,1,1,1,1,1,1,1,1,1,1,1,1,1,1,1,1,1,1,1,1,1,1,1,1,1,1,1,1,	()	0.0344827586207	0.0332936979786	0.0368608799049	0.965517241379
104930607	104904316	104957756	29	1,1,1,1,1,1,1,1,1,1,1,1,1,1,1,1,1,1,1,1,1,1,1,1,1,1,1,1,1,	()	0.0344827586207	0.0332936979786	0.0368608799049	0.965517241379
104946747	104923819	104963879	29	1,1,1,1,1,1,1,1,1,1,1,1,1,1,1,1,1,1,1,1,1,1,1,1,1,1,1,1,1,	()	0.0344827586207	0.0332936979786	0.0368608799049	0.965517241379
104957756	104930607	104973546	27	2,2,	(13,23,)(10,14,)	0.0392390011891	0.0344827586207	0.0487514863258	0.878787878788
104963879	104946747	104981538	27	2,2,	(13,23,)(10,14,)	0.0392390011891	0.0344827586207	0.0487514863258	0.878787878788
104973546	104957756	104988507	27	3,	(10,13,14,)	0.0416171224732	0.0309155766944	0.0416171224732	0.742857142857
104981538	104963879	104998022	24	5,2,	(4,10,13,14,23,)(6,20,)	0.0606420927467	0.0309155766944	0.0844233055886	0.509803921569
104988507	104973546	105004673	28	2,	(5,15,)	0.0368608799049	0.0321046373365	0.0368608799049	0.870967741935
104998022	104981538	105014272	29	1,1,1,1,1,1,1,1,1,1,1,1,1,1,1,1,1,1,1,1,1,1,1,1,1,1,1,1,1,	()	0.0344827586207	0.0332936979786	0.0368608799049	0.965517241379
105004673	104988507	105018002	29	1,1,1,1,1,1,1,1,1,1,1,1,1,1,1,1,1,1,1,1,1,1,1,1,1,1,1,1,1,	()	0.0344827586207	0.0332936979786	0.0368608799049	0.965517241379
105014272	104998022	105018656	29	1,1,1,1,1,1,1,1,1,1,1,1,1,1,1,1,1,1,1,1,1,1,1,1,1,1,1,1,1,	()	0.0344827586207	0.0332936979786	0.0368608799049	0.965517241379
105018002	105004673	105019803	29	1,1,1,1,1,1,1,1,1,1,1,1,1,1,1,1,1,1,1,1,1,1,1,1,1,1,1,1,1,	()	0.0344827586207	0.0332936979786	0.0368608799049	0.965517241379
105018656	105014272	105022064	29	1,1,1,1,1,1,1,1,1,1,1,1,1,1,1,1,1,1,1,1,1,1,1,1,1,1,1,1,1,	()	0.0344827586207	0.0332936979786	0.0368608799049	0.965517241379
105019803	105018002	105029924	29	1,1,1,1,1,1,1,1,1,1,1,1,1,1,1,1,1,1,1,1,1,1,1,1,1,1,1,1,1,	()	0.0344827586207	0.0332936979786	0.0368608799049	0.965517241379
105022064	105018656	105035767	29	1,1,1,1,1,1,1,1,1,1,1,1,1,1,1,1,1,1,1,1,1,1,1,1,1,1,1,1,1,	()	0.0344827586207	0.0332936979786	0.0368608799049	0.965517241379
105029924	105019803	105044066	26	3,2,	(4,13,22,)(6,20,)	0.0439952437574	0.0332936979786	0.0582639714625	0.756756756757
105035767	105022064	105053233	26	3,2,	(4,13,22,)(6,20,)	0.0439952437574	0.0332936979786	0.0582639714625	0.756756756757
105044066	105029924	105062002	26	3,2,	(4,13,22,)(6,20,)	0.0439952437574	0.0332936979786	0.0582639714625	0.756756756757
105053233	105035767	105068622	26	3,2,	(13,14,22,)(6,20,)	0.0439952437574	0.0332936979786	0.0582639714625	0.756756756757
105062002	105044066	105074783	26	3,2,	(13,14,22,)(5,15,)	0.0439952437574	0.0332936979786	0.0582639714625	0.756756756757
105068622	105053233	105077655	27	2,2,	(5,15,)(14,22,)	0.0392390011891	0.0344827586207	0.0487514863258	0.878787878788
105074783	105062002	105083643	27	2,2,	(5,15,)(14,23,)	0.0392390011891	0.0344827586207	0.0487514863258	0.878787878788
105077655	105068622	105093023	27	2,2,	(5,15,)(14,23,)	0.0392390011891	0.0344827586207	0.0487514863258	0.878787878788
105083643	105074783	105099544	27	2,2,	(4,14,)(5,15,)	0.0392390011891	0.0344827586207	0.0487514863258	0.878787878788
105093023	105077655	105108026	28	2,	(5,15,)	0.0368608799049	0.0321046373365	0.0368608799049	0.870967741935
105099544	105083643	105117702	26	3,2,	(4,17,22,)(5,15,)	0.0439952437574	0.0332936979786	0.0582639714625	0.756756756757
105108026	105093023	105127560	27	2,2,	(5,15,)(17,22,)	0.0392390011891	0.0344827586207	0.0487514863258	0.878787878788
105117702	105099544	105139247	28	2,	(5,15,)	0.0368608799049	0.0321046373365	0.0368608799049	0.870967741935
105127560	105108026	105146791	27	2,2,	(13,23,)(5,15,)	0.0392390011891	0.0344827586207	0.0487514863258	0.878787878788
105139247	105117702	105159189	27	2,2,	(5,15,)(13,23,)	0.0392390011891	0.0344827586207	0.0487514863258	0.878787878788
105146791	105127560	105171689	24	3,2,2,2,	(13,22,23,)(5,15,)(10,12,)(4,17,)	0.0487514863258	0.038049940547	0.0630202140309	0.780487804878
105159189	105139247	105179034	25	3,2,2,	(4,17,22,)(5,15,)(10,12,)	0.0463733650416	0.0356718192628	0.0606420927467	0.769230769231
105171689	105146791	105186953	28	2,	(14,17,)	0.0368608799049	0.0321046373365	0.0368608799049	0.870967741935
105179034	105159189	105192789	29	1,1,1,1,1,1,1,1,1,1,1,1,1,1,1,1,1,1,1,1,1,1,1,1,1,1,1,1,1,	()	0.0344827586207	0.0332936979786	0.0368608799049	0.965517241379
105186953	105171689	105199503	29	1,1,1,1,1,1,1,1,1,1,1,1,1,1,1,1,1,1,1,1,1,1,1,1,1,1,1,1,1,	()	0.0344827586207	0.0332936979786	0.0368608799049	0.965517241379
105192789	105179034	105208002	29	1,1,1,1,1,1,1,1,1,1,1,1,1,1,1,1,1,1,1,1,1,1,1,1,1,1,1,1,1,	()	0.0344827586207	0.0332936979786	0.0368608799049	0.965517241379
105199503	105186953	105217080	28	2,	(14,22,)	0.0368608799049	0.0321046373365	0.0368608799049	0.870967741935
105208002	105192789	105229781	27	2,2,	(17,22,)(10,12,)	0.0392390011891	0.0344827586207	0.0487514863258	0.878787878788
105217080	105199503	105245732	27	2,2,	(10,12,)(14,17,)	0.0392390011891	0.0344827586207	0.0487514863258	0.878787878788
105229781	105208002	105260302	28	2,	(14,17,)	0.0368608799049	0.0321046373365	0.0368608799049	0.870967741935
105245732	105217080	105263084	24	4,3,	(6,13,14,17,)(5,8,15,)	0.0558858501784	0.0368608799049	0.0844233055886	0.659574468085
105260302	105229781	105270280	24	4,3,	(6,13,14,17,)(5,8,15,)	0.0558858501784	0.0368608799049	0.0844233055886	0.659574468085
105263084	105245732	105279959	27	3,	(5,8,15,)	0.0416171224732	0.0309155766944	0.0416171224732	0.742857142857
105270280	105260302	105292284	27	3,	(5,8,15,)	0.0416171224732	0.0309155766944	0.0416171224732	0.742857142857
105279959	105263084	105305106	27	3,	(5,8,15,)	0.0416171224732	0.0309155766944	0.0416171224732	0.742857142857
105292284	105270280	105312465	27	2,2,	(5,15,)(4,23,)	0.0392390011891	0.0344827586207	0.0487514863258	0.878787878788
105305106	105279959	105317701	27	2,2,	(5,15,)(4,13,)	0.0392390011891	0.0344827586207	0.0487514863258	0.878787878788
105312465	105292284	105321747	25	2,2,2,2,	(5,15,)(4,13,)(11,24,)(17,23,)	0.0439952437574	0.0392390011891	0.0535077288942	0.891891891892
105317701	105305106	105326567	25	2,2,2,2,	(5,15,)(11,24,)(17,23,)(4,13,)	0.0439952437574	0.0392390011891	0.0535077288942	0.891891891892
105321747	105312465	105331478	22	3,3,2,2,2,	(4,13,22,)(14,17,23,)(5,15,)(10,12,)(11,24,)	0.0558858501784	0.0451843043995	0.077288941736	0.808510638298
105326567	105317701	105335288	20	7,3,2,	(4,6,13,14,17,22,23,)(5,8,15,)(10,12,)	0.0939357907253	0.0356718192628	0.143876337693	0.379746835443
105331478	105321747	105341667	22	7,2,	(4,6,13,14,17,22,23,)(8,15,)	0.0868014268728	0.0285374554102	0.120095124851	0.328767123288
105335288	105326567	105347158	23	6,2,	(4,13,14,17,22,23,)(8,15,)	0.0725326991677	0.0297265160523	0.101070154578	0.409836065574
105341667	105331478	105353218	27	2,2,	(8,15,)(4,23,)	0.0392390011891	0.0344827586207	0.0487514863258	0.878787878788
105347158	105335288	105357454	26	2,2,2,	(8,15,)(4,23,)(1,19,)	0.0416171224732	0.0368608799049	0.05112960761	0.885714285714
105353218	105341667	105363852	23	3,3,2,2,	(5,8,15,)(1,9,19,)(4,23,)(11,24,)	0.0535077288942	0.0428061831153	0.0749108204518	0.8
105357454	105347158	105373334	24	3,3,2,	(5,8,15,)(1,9,19,)(4,23,)	0.05112960761	0.0404280618312	0.0725326991677	0.790697674419
105363852	105353218	105380845	21	5,3,3,	(4,13,14,17,23,)(3,9,19,)(5,8,15,)	0.0725326991677	0.0428061831153	0.10820451843	0.590163934426
105373334	105357454	105389582	25	4,2,	(4,13,14,17,)(8,15,)	0.05112960761	0.0321046373365	0.0701545778835	0.627906976744
105380845	105363852	105395651	26	2,2,2,	(13,14,)(8,15,)(4,17,)	0.0416171224732	0.0368608799049	0.05112960761	0.885714285714
105389582	105373334	105405855	25	4,2,	(4,13,14,22,)(8,15,)	0.05112960761	0.0321046373365	0.0701545778835	0.627906976744
105395651	105380845	105413171	26	4,	(4,13,14,22,)	0.0487514863258	0.0297265160523	0.0487514863258	0.609756097561
105405855	105389582	105420730	26	4,	(4,13,14,22,)	0.0487514863258	0.0297265160523	0.0487514863258	0.609756097561
105413171	105395651	105426374	28	2,	(4,23,)	0.0368608799049	0.0321046373365	0.0368608799049	0.870967741935
105420730	105405855	105441133	28	2,	(4,23,)	0.0368608799049	0.0321046373365	0.0368608799049	0.870967741935
105426374	105413171	105455154	27	2,2,	(4,23,)(5,15,)	0.0392390011891	0.0344827586207	0.0487514863258	0.878787878788
105441133	105420730	105468694	28	2,	(5,15,)	0.0368608799049	0.0321046373365	0.0368608799049	0.870967741935
105455154	105426374	105481095	29	1,1,1,1,1,1,1,1,1,1,1,1,1,1,1,1,1,1,1,1,1,1,1,1,1,1,1,1,1,	()	0.0344827586207	0.0332936979786	0.0368608799049	0.965517241379
105468694	105441133	105498247	27	3,	(13,14,23,)	0.0416171224732	0.0309155766944	0.0416171224732	0.742857142857
105481095	105455154	105506827	28	2,	(13,23,)	0.0368608799049	0.0321046373365	0.0368608799049	0.870967741935
105498247	105468694	105514750	29	1,1,1,1,1,1,1,1,1,1,1,1,1,1,1,1,1,1,1,1,1,1,1,1,1,1,1,1,1,	()	0.0344827586207	0.0332936979786	0.0368608799049	0.965517241379
105506827	105481095	105525622	29	1,1,1,1,1,1,1,1,1,1,1,1,1,1,1,1,1,1,1,1,1,1,1,1,1,1,1,1,1,	()	0.0344827586207	0.0332936979786	0.0368608799049	0.965517241379
105514750	105498247	105530793	28	2,	(5,15,)	0.0368608799049	0.0321046373365	0.0368608799049	0.870967741935
105525622	105506827	105540728	29	1,1,1,1,1,1,1,1,1,1,1,1,1,1,1,1,1,1,1,1,1,1,1,1,1,1,1,1,1,	()	0.0344827586207	0.0332936979786	0.0368608799049	0.965517241379
105530793	105514750	105549281	28	2,	(5,8,)	0.0368608799049	0.0321046373365	0.0368608799049	0.870967741935
105540728	105525622	105551193	29	1,1,1,1,1,1,1,1,1,1,1,1,1,1,1,1,1,1,1,1,1,1,1,1,1,1,1,1,1,	()	0.0344827586207	0.0332936979786	0.0368608799049	0.965517241379
105549281	105530793	105554251	29	1,1,1,1,1,1,1,1,1,1,1,1,1,1,1,1,1,1,1,1,1,1,1,1,1,1,1,1,1,	()	0.0344827586207	0.0332936979786	0.0368608799049	0.965517241379
105551193	105540728	105563240	29	1,1,1,1,1,1,1,1,1,1,1,1,1,1,1,1,1,1,1,1,1,1,1,1,1,1,1,1,1,	()	0.0344827586207	0.0332936979786	0.0368608799049	0.965517241379
105554251	105549281	105568022	29	1,1,1,1,1,1,1,1,1,1,1,1,1,1,1,1,1,1,1,1,1,1,1,1,1,1,1,1,1,	()	0.0344827586207	0.0332936979786	0.0368608799049	0.965517241379
105563240	105551193	105583904	25	2,2,2,2,	(8,15,)(10,12,)(18,21,)(17,22,)	0.0439952437574	0.0392390011891	0.0535077288942	0.891891891892
105568022	105554251	105591632	28	2,	(17,22,)	0.0368608799049	0.0321046373365	0.0368608799049	0.870967741935
105583904	105563240	105600624	29	1,1,1,1,1,1,1,1,1,1,1,1,1,1,1,1,1,1,1,1,1,1,1,1,1,1,1,1,1,	()	0.0344827586207	0.0332936979786	0.0368608799049	0.965517241379
105591632	105568022	105607527	29	1,1,1,1,1,1,1,1,1,1,1,1,1,1,1,1,1,1,1,1,1,1,1,1,1,1,1,1,1,	()	0.0344827586207	0.0332936979786	0.0368608799049	0.965517241379
105600624	105583904	105614509	29	1,1,1,1,1,1,1,1,1,1,1,1,1,1,1,1,1,1,1,1,1,1,1,1,1,1,1,1,1,	()	0.0344827586207	0.0332936979786	0.0368608799049	0.965517241379
105607527	105591632	105618068	29	1,1,1,1,1,1,1,1,1,1,1,1,1,1,1,1,1,1,1,1,1,1,1,1,1,1,1,1,1,	()	0.0344827586207	0.0332936979786	0.0368608799049	0.965517241379
105614509	105600624	105637859	29	1,1,1,1,1,1,1,1,1,1,1,1,1,1,1,1,1,1,1,1,1,1,1,1,1,1,1,1,1,	()	0.0344827586207	0.0332936979786	0.0368608799049	0.965517241379
105618068	105607527	105653329	29	1,1,1,1,1,1,1,1,1,1,1,1,1,1,1,1,1,1,1,1,1,1,1,1,1,1,1,1,1,	()	0.0344827586207	0.0332936979786	0.0368608799049	0.965517241379
105637859	105614509	105661593	29	1,1,1,1,1,1,1,1,1,1,1,1,1,1,1,1,1,1,1,1,1,1,1,1,1,1,1,1,1,	()	0.0344827586207	0.0332936979786	0.0368608799049	0.965517241379
105653329	105618068	105667411	29	1,1,1,1,1,1,1,1,1,1,1,1,1,1,1,1,1,1,1,1,1,1,1,1,1,1,1,1,1,	()	0.0344827586207	0.0332936979786	0.0368608799049	0.965517241379
105661593	105637859	105673140	29	1,1,1,1,1,1,1,1,1,1,1,1,1,1,1,1,1,1,1,1,1,1,1,1,1,1,1,1,1,	()	0.0344827586207	0.0332936979786	0.0368608799049	0.965517241379
105667411	105653329	105700732	28	2,	(10,12,)	0.0368608799049	0.0321046373365	0.0368608799049	0.870967741935
105673140	105661593	105710701	26	3,2,	(4,13,14,)(11,15,)	0.0439952437574	0.0332936979786	0.0582639714625	0.756756756757
105700732	105667411	105717685	28	2,	(11,15,)	0.0368608799049	0.0321046373365	0.0368608799049	0.870967741935
105710701	105673140	105720700	29	1,1,1,1,1,1,1,1,1,1,1,1,1,1,1,1,1,1,1,1,1,1,1,1,1,1,1,1,1,	()	0.0344827586207	0.0332936979786	0.0368608799049	0.965517241379
105717685	105700732	105721712	29	1,1,1,1,1,1,1,1,1,1,1,1,1,1,1,1,1,1,1,1,1,1,1,1,1,1,1,1,1,	()	0.0344827586207	0.0332936979786	0.0368608799049	0.965517241379
105720700	105710701	105723871	29	1,1,1,1,1,1,1,1,1,1,1,1,1,1,1,1,1,1,1,1,1,1,1,1,1,1,1,1,1,	()	0.0344827586207	0.0332936979786	0.0368608799049	0.965517241379
105721712	105717685	105729012	29	1,1,1,1,1,1,1,1,1,1,1,1,1,1,1,1,1,1,1,1,1,1,1,1,1,1,1,1,1,	()	0.0344827586207	0.0332936979786	0.0368608799049	0.965517241379
105723871	105720700	105736491	28	2,	(4,23,)	0.0368608799049	0.0321046373365	0.0368608799049	0.870967741935
105729012	105721712	105748676	28	2,	(14,22,)	0.0368608799049	0.0321046373365	0.0368608799049	0.870967741935
105736491	105723871	105762714	29	1,1,1,1,1,1,1,1,1,1,1,1,1,1,1,1,1,1,1,1,1,1,1,1,1,1,1,1,1,	()	0.0344827586207	0.0332936979786	0.0368608799049	0.965517241379
105748676	105729012	105769070	29	1,1,1,1,1,1,1,1,1,1,1,1,1,1,1,1,1,1,1,1,1,1,1,1,1,1,1,1,1,	()	0.0344827586207	0.0332936979786	0.0368608799049	0.965517241379
105762714	105736491	105793387	26	4,	(13,14,17,23,)	0.0487514863258	0.0297265160523	0.0487514863258	0.609756097561
105769070	105748676	105802189	28	2,	(4,14,)	0.0368608799049	0.0321046373365	0.0368608799049	0.870967741935
105793387	105762714	105814216	28	2,	(4,14,)	0.0368608799049	0.0321046373365	0.0368608799049	0.870967741935
105802189	105769070	105828852	29	1,1,1,1,1,1,1,1,1,1,1,1,1,1,1,1,1,1,1,1,1,1,1,1,1,1,1,1,1,	()	0.0344827586207	0.0332936979786	0.0368608799049	0.965517241379
105814216	105793387	105837773	29	1,1,1,1,1,1,1,1,1,1,1,1,1,1,1,1,1,1,1,1,1,1,1,1,1,1,1,1,1,	()	0.0344827586207	0.0332936979786	0.0368608799049	0.965517241379
105828852	105802189	105849689	28	2,	(13,22,)	0.0368608799049	0.0321046373365	0.0368608799049	0.870967741935
105837773	105814216	105857539	28	2,	(6,15,)	0.0368608799049	0.0321046373365	0.0368608799049	0.870967741935
105849689	105828852	105864315	29	1,1,1,1,1,1,1,1,1,1,1,1,1,1,1,1,1,1,1,1,1,1,1,1,1,1,1,1,1,	()	0.0344827586207	0.0332936979786	0.0368608799049	0.965517241379
105857539	105837773	105871152	29	1,1,1,1,1,1,1,1,1,1,1,1,1,1,1,1,1,1,1,1,1,1,1,1,1,1,1,1,1,	()	0.0344827586207	0.0332936979786	0.0368608799049	0.965517241379
105864315	105849689	105875890	29	1,1,1,1,1,1,1,1,1,1,1,1,1,1,1,1,1,1,1,1,1,1,1,1,1,1,1,1,1,	()	0.0344827586207	0.0332936979786	0.0368608799049	0.965517241379
105871152	105857539	105887646	29	1,1,1,1,1,1,1,1,1,1,1,1,1,1,1,1,1,1,1,1,1,1,1,1,1,1,1,1,1,	()	0.0344827586207	0.0332936979786	0.0368608799049	0.965517241379
105875890	105864315	105892466	29	1,1,1,1,1,1,1,1,1,1,1,1,1,1,1,1,1,1,1,1,1,1,1,1,1,1,1,1,1,	()	0.0344827586207	0.0332936979786	0.0368608799049	0.965517241379
105887646	105871152	105908404	29	1,1,1,1,1,1,1,1,1,1,1,1,1,1,1,1,1,1,1,1,1,1,1,1,1,1,1,1,1,	()	0.0344827586207	0.0332936979786	0.0368608799049	0.965517241379
105892466	105875890	105911691	29	1,1,1,1,1,1,1,1,1,1,1,1,1,1,1,1,1,1,1,1,1,1,1,1,1,1,1,1,1,	()	0.0344827586207	0.0332936979786	0.0368608799049	0.965517241379
105908404	105887646	105914782	29	1,1,1,1,1,1,1,1,1,1,1,1,1,1,1,1,1,1,1,1,1,1,1,1,1,1,1,1,1,	()	0.0344827586207	0.0332936979786	0.0368608799049	0.965517241379
105911691	105892466	105929319	29	1,1,1,1,1,1,1,1,1,1,1,1,1,1,1,1,1,1,1,1,1,1,1,1,1,1,1,1,1,	()	0.0344827586207	0.0332936979786	0.0368608799049	0.965517241379
105914782	105908404	105935352	29	1,1,1,1,1,1,1,1,1,1,1,1,1,1,1,1,1,1,1,1,1,1,1,1,1,1,1,1,1,	()	0.0344827586207	0.0332936979786	0.0368608799049	0.965517241379
105929319	105911691	105939864	29	1,1,1,1,1,1,1,1,1,1,1,1,1,1,1,1,1,1,1,1,1,1,1,1,1,1,1,1,1,	()	0.0344827586207	0.0332936979786	0.0368608799049	0.965517241379
105935352	105914782	105943910	29	1,1,1,1,1,1,1,1,1,1,1,1,1,1,1,1,1,1,1,1,1,1,1,1,1,1,1,1,1,	()	0.0344827586207	0.0332936979786	0.0368608799049	0.965517241379
105939864	105929319	105954549	29	1,1,1,1,1,1,1,1,1,1,1,1,1,1,1,1,1,1,1,1,1,1,1,1,1,1,1,1,1,	()	0.0344827586207	0.0332936979786	0.0368608799049	0.965517241379
105943910	105935352	105956329	29	1,1,1,1,1,1,1,1,1,1,1,1,1,1,1,1,1,1,1,1,1,1,1,1,1,1,1,1,1,	()	0.0344827586207	0.0332936979786	0.0368608799049	0.965517241379
105954549	105939864	105961426	29	1,1,1,1,1,1,1,1,1,1,1,1,1,1,1,1,1,1,1,1,1,1,1,1,1,1,1,1,1,	()	0.0344827586207	0.0332936979786	0.0368608799049	0.965517241379
105956329	105943910	105963741	29	1,1,1,1,1,1,1,1,1,1,1,1,1,1,1,1,1,1,1,1,1,1,1,1,1,1,1,1,1,	()	0.0344827586207	0.0332936979786	0.0368608799049	0.965517241379
105961426	105954549	105970682	29	1,1,1,1,1,1,1,1,1,1,1,1,1,1,1,1,1,1,1,1,1,1,1,1,1,1,1,1,1,	()	0.0344827586207	0.0332936979786	0.0368608799049	0.965517241379
105963741	105956329	105987681	29	1,1,1,1,1,1,1,1,1,1,1,1,1,1,1,1,1,1,1,1,1,1,1,1,1,1,1,1,1,	()	0.0344827586207	0.0332936979786	0.0368608799049	0.965517241379
105970682	105961426	106000960	29	1,1,1,1,1,1,1,1,1,1,1,1,1,1,1,1,1,1,1,1,1,1,1,1,1,1,1,1,1,	()	0.0344827586207	0.0332936979786	0.0368608799049	0.965517241379
105987681	105963741	106007320	26	2,2,2,	(9,19,)(13,14,)(12,23,)	0.0416171224732	0.0368608799049	0.05112960761	0.885714285714
106000960	105970682	106019385	28	2,	(1,9,)	0.0368608799049	0.0321046373365	0.0368608799049	0.870967741935
106007320	105987681	106038220	28	2,	(1,9,)	0.0368608799049	0.0321046373365	0.0368608799049	0.870967741935
106019385	106000960	106044798	28	2,	(13,23,)	0.0368608799049	0.0321046373365	0.0368608799049	0.870967741935
106038220	106007320	106049135	26	4,	(4,13,17,23,)	0.0487514863258	0.0297265160523	0.0487514863258	0.609756097561
106044798	106019385	106074982	28	2,	(4,12,)	0.0368608799049	0.0321046373365	0.0368608799049	0.870967741935
106049135	106038220	106097285	29	1,1,1,1,1,1,1,1,1,1,1,1,1,1,1,1,1,1,1,1,1,1,1,1,1,1,1,1,1,	()	0.0344827586207	0.0332936979786	0.0368608799049	0.965517241379
106074982	106044798	106130922	29	1,1,1,1,1,1,1,1,1,1,1,1,1,1,1,1,1,1,1,1,1,1,1,1,1,1,1,1,1,	()	0.0344827586207	0.0332936979786	0.0368608799049	0.965517241379
106097285	106049135	106143924	29	1,1,1,1,1,1,1,1,1,1,1,1,1,1,1,1,1,1,1,1,1,1,1,1,1,1,1,1,1,	()	0.0344827586207	0.0332936979786	0.0368608799049	0.965517241379
106130922	106074982	106192464	29	1,1,1,1,1,1,1,1,1,1,1,1,1,1,1,1,1,1,1,1,1,1,1,1,1,1,1,1,1,	()	0.0344827586207	0.0332936979786	0.0368608799049	0.965517241379
106143924	106097285	106241981	29	1,1,1,1,1,1,1,1,1,1,1,1,1,1,1,1,1,1,1,1,1,1,1,1,1,1,1,1,1,	()	0.0344827586207	0.0332936979786	0.0368608799049	0.965517241379
106192464	106130922	106260835	29	1,1,1,1,1,1,1,1,1,1,1,1,1,1,1,1,1,1,1,1,1,1,1,1,1,1,1,1,1,	()	0.0344827586207	0.0332936979786	0.0368608799049	0.965517241379
106241981	106143924	106268514	29	1,1,1,1,1,1,1,1,1,1,1,1,1,1,1,1,1,1,1,1,1,1,1,1,1,1,1,1,1,	()	0.0344827586207	0.0332936979786	0.0368608799049	0.965517241379
106260835	106192464	106276066	29	1,1,1,1,1,1,1,1,1,1,1,1,1,1,1,1,1,1,1,1,1,1,1,1,1,1,1,1,1,	()	0.0344827586207	0.0332936979786	0.0368608799049	0.965517241379
106268514	106241981	106285043	29	1,1,1,1,1,1,1,1,1,1,1,1,1,1,1,1,1,1,1,1,1,1,1,1,1,1,1,1,1,	()	0.0344827586207	0.0332936979786	0.0368608799049	0.965517241379
106276066	106260835	106288575	29	1,1,1,1,1,1,1,1,1,1,1,1,1,1,1,1,1,1,1,1,1,1,1,1,1,1,1,1,1,	()	0.0344827586207	0.0332936979786	0.0368608799049	0.965517241379
106285043	106268514	106295713	29	1,1,1,1,1,1,1,1,1,1,1,1,1,1,1,1,1,1,1,1,1,1,1,1,1,1,1,1,1,	()	0.0344827586207	0.0332936979786	0.0368608799049	0.965517241379
106288575	106276066	106299341	29	1,1,1,1,1,1,1,1,1,1,1,1,1,1,1,1,1,1,1,1,1,1,1,1,1,1,1,1,1,	()	0.0344827586207	0.0332936979786	0.0368608799049	0.965517241379
106295713	106285043	106301183	29	1,1,1,1,1,1,1,1,1,1,1,1,1,1,1,1,1,1,1,1,1,1,1,1,1,1,1,1,1,	()	0.0344827586207	0.0332936979786	0.0368608799049	0.965517241379
106299341	106288575	106305964	29	1,1,1,1,1,1,1,1,1,1,1,1,1,1,1,1,1,1,1,1,1,1,1,1,1,1,1,1,1,	()	0.0344827586207	0.0332936979786	0.0368608799049	0.965517241379
106301183	106295713	106311996	29	1,1,1,1,1,1,1,1,1,1,1,1,1,1,1,1,1,1,1,1,1,1,1,1,1,1,1,1,1,	()	0.0344827586207	0.0332936979786	0.0368608799049	0.965517241379
106305964	106299341	106316180	26	4,	(1,5,13,21,)	0.0487514863258	0.0297265160523	0.0487514863258	0.609756097561
106311996	106301183	106325646	26	4,	(1,5,13,21,)	0.0487514863258	0.0297265160523	0.0487514863258	0.609756097561
106316180	106305964	106335235	24	6,	(1,5,10,13,15,21,)	0.0701545778835	0.0273483947681	0.0701545778835	0.389830508475
106325646	106311996	106340826	21	7,3,	(1,5,10,13,15,16,21,)(8,17,23,)	0.0915576694411	0.0332936979786	0.141498216409	0.363636363636
106335235	106316180	106347795	24	5,2,	(1,10,14,15,16,)(17,23,)	0.0606420927467	0.0309155766944	0.0844233055886	0.509803921569
106340826	106325646	106354546	23	6,2,	(10,14,15,16,17,23,)(1,5,)	0.0725326991677	0.0297265160523	0.101070154578	0.409836065574
106347795	106335235	106361291	24	6,	(1,14,15,16,17,23,)	0.0701545778835	0.0273483947681	0.0701545778835	0.389830508475
106354546	106340826	106371456	26	2,2,2,	(1,5,)(16,17,)(15,23,)	0.0416171224732	0.0368608799049	0.05112960761	0.885714285714
106361291	106347795	106389968	28	2,	(8,23,)	0.0368608799049	0.0321046373365	0.0368608799049	0.870967741935
106371456	106354546	106399473	28	2,	(22,28,)	0.0368608799049	0.0321046373365	0.0368608799049	0.870967741935
106389968	106361291	106406050	29	1,1,1,1,1,1,1,1,1,1,1,1,1,1,1,1,1,1,1,1,1,1,1,1,1,1,1,1,1,	()	0.0344827586207	0.0332936979786	0.0368608799049	0.965517241379
106399473	106371456	106412880	27	2,2,	(16,22,)(3,5,)	0.0392390011891	0.0344827586207	0.0487514863258	0.878787878788
106406050	106389968	106435000	26	3,2,	(3,16,22,)(10,28,)	0.0439952437574	0.0332936979786	0.0582639714625	0.756756756757
106412880	106399473	106442562	28	2,	(1,3,)	0.0368608799049	0.0321046373365	0.0368608799049	0.870967741935
106435000	106406050	106449432	27	2,2,	(2,28,)(3,7,)	0.0392390011891	0.0344827586207	0.0487514863258	0.878787878788
106442562	106412880	106457450	28	2,	(3,7,)	0.0368608799049	0.0321046373365	0.0368608799049	0.870967741935
106449432	106435000	106468847	28	2,	(3,7,)	0.0368608799049	0.0321046373365	0.0368608799049	0.870967741935
106457450	106442562	106480731	23	5,3,	(10,14,15,16,21,)(3,5,7,)	0.0653983353151	0.0356718192628	0.101070154578	0.545454545455
106468847	106449432	106489924	20	7,3,2,	(10,13,14,15,16,21,23,)(3,5,7,)(8,25,)	0.0939357907253	0.0356718192628	0.143876337693	0.379746835443
106480731	106457450	106497312	21	7,3,	(5,7,13,14,15,21,23,)(8,10,16,)	0.0915576694411	0.0332936979786	0.141498216409	0.363636363636
106489924	106468847	106506013	21	5,2,2,2,2,	(6,10,15,16,21,)(1,25,)(23,28,)(7,13,)(5,14,)	0.0677764565993	0.038049940547	0.0915576694411	0.561403508772
106497312	106480731	106517421	29	1,1,1,1,1,1,1,1,1,1,1,1,1,1,1,1,1,1,1,1,1,1,1,1,1,1,1,1,1,	()	0.0344827586207	0.0332936979786	0.0368608799049	0.965517241379
106506013	106489924	106520319	29	1,1,1,1,1,1,1,1,1,1,1,1,1,1,1,1,1,1,1,1,1,1,1,1,1,1,1,1,1,	()	0.0344827586207	0.0332936979786	0.0368608799049	0.965517241379
106517421	106497312	106521666	29	1,1,1,1,1,1,1,1,1,1,1,1,1,1,1,1,1,1,1,1,1,1,1,1,1,1,1,1,1,	()	0.0344827586207	0.0332936979786	0.0368608799049	0.965517241379
106520319	106506013	106522054	29	1,1,1,1,1,1,1,1,1,1,1,1,1,1,1,1,1,1,1,1,1,1,1,1,1,1,1,1,1,	()	0.0344827586207	0.0332936979786	0.0368608799049	0.965517241379
106521666	106517421	106528814	29	1,1,1,1,1,1,1,1,1,1,1,1,1,1,1,1,1,1,1,1,1,1,1,1,1,1,1,1,1,	()	0.0344827586207	0.0332936979786	0.0368608799049	0.965517241379
106522054	106520319	106540081	29	1,1,1,1,1,1,1,1,1,1,1,1,1,1,1,1,1,1,1,1,1,1,1,1,1,1,1,1,1,	()	0.0344827586207	0.0332936979786	0.0368608799049	0.965517241379
106528814	106521666	106542598	29	1,1,1,1,1,1,1,1,1,1,1,1,1,1,1,1,1,1,1,1,1,1,1,1,1,1,1,1,1,	()	0.0344827586207	0.0332936979786	0.0368608799049	0.965517241379
106540081	106522054	106551743	29	1,1,1,1,1,1,1,1,1,1,1,1,1,1,1,1,1,1,1,1,1,1,1,1,1,1,1,1,1,	()	0.0344827586207	0.0332936979786	0.0368608799049	0.965517241379
106542598	106528814	106552898	29	1,1,1,1,1,1,1,1,1,1,1,1,1,1,1,1,1,1,1,1,1,1,1,1,1,1,1,1,1,	()	0.0344827586207	0.0332936979786	0.0368608799049	0.965517241379
106551743	106540081	106563145	29	1,1,1,1,1,1,1,1,1,1,1,1,1,1,1,1,1,1,1,1,1,1,1,1,1,1,1,1,1,	()	0.0344827586207	0.0332936979786	0.0368608799049	0.965517241379
106552898	106542598	106570876	29	1,1,1,1,1,1,1,1,1,1,1,1,1,1,1,1,1,1,1,1,1,1,1,1,1,1,1,1,1,	()	0.0344827586207	0.0332936979786	0.0368608799049	0.965517241379
106563145	106551743	106581067	29	1,1,1,1,1,1,1,1,1,1,1,1,1,1,1,1,1,1,1,1,1,1,1,1,1,1,1,1,1,	()	0.0344827586207	0.0332936979786	0.0368608799049	0.965517241379
106570876	106552898	106593532	29	1,1,1,1,1,1,1,1,1,1,1,1,1,1,1,1,1,1,1,1,1,1,1,1,1,1,1,1,1,	()	0.0344827586207	0.0332936979786	0.0368608799049	0.965517241379
106581067	106563145	106610293	29	1,1,1,1,1,1,1,1,1,1,1,1,1,1,1,1,1,1,1,1,1,1,1,1,1,1,1,1,1,	()	0.0344827586207	0.0332936979786	0.0368608799049	0.965517241379
106593532	106570876	106624033	29	1,1,1,1,1,1,1,1,1,1,1,1,1,1,1,1,1,1,1,1,1,1,1,1,1,1,1,1,1,	()	0.0344827586207	0.0332936979786	0.0368608799049	0.965517241379
106610293	106581067	106627301	29	1,1,1,1,1,1,1,1,1,1,1,1,1,1,1,1,1,1,1,1,1,1,1,1,1,1,1,1,1,	()	0.0344827586207	0.0332936979786	0.0368608799049	0.965517241379
106624033	106593532	106628729	29	1,1,1,1,1,1,1,1,1,1,1,1,1,1,1,1,1,1,1,1,1,1,1,1,1,1,1,1,1,	()	0.0344827586207	0.0332936979786	0.0368608799049	0.965517241379
106627301	106610293	106630679	29	1,1,1,1,1,1,1,1,1,1,1,1,1,1,1,1,1,1,1,1,1,1,1,1,1,1,1,1,1,	()	0.0344827586207	0.0332936979786	0.0368608799049	0.965517241379
106628729	106624033	106633717	28	2,	(13,23,)	0.0368608799049	0.0321046373365	0.0368608799049	0.870967741935
106630679	106627301	106642352	28	2,	(13,23,)	0.0368608799049	0.0321046373365	0.0368608799049	0.870967741935
106633717	106628729	106654080	28	2,	(13,23,)	0.0368608799049	0.0321046373365	0.0368608799049	0.870967741935
106642352	106630679	106658908	27	3,	(13,22,23,)	0.0416171224732	0.0309155766944	0.0416171224732	0.742857142857
106654080	106633717	106668202	26	2,2,2,	(13,22,)(3,9,)(10,27,)	0.0416171224732	0.0368608799049	0.05112960761	0.885714285714
106658908	106642352	106674324	21	5,3,2,2,	(1,3,15,26,27,)(2,6,7,)(10,20,)(4,12,)	0.0701545778835	0.0404280618312	0.105826397146	0.576271186441
106668202	106654080	106679940	26	2,2,2,	(1,3,)(12,13,)(10,27,)	0.0416171224732	0.0368608799049	0.05112960761	0.885714285714
106674324	106658908	106687993	28	2,	(3,29,)	0.0368608799049	0.0321046373365	0.0368608799049	0.870967741935
106679940	106668202	106690176	29	1,1,1,1,1,1,1,1,1,1,1,1,1,1,1,1,1,1,1,1,1,1,1,1,1,1,1,1,1,	()	0.0344827586207	0.0332936979786	0.0368608799049	0.965517241379
106687993	106674324	106693467	28	2,	(9,29,)	0.0368608799049	0.0321046373365	0.0368608799049	0.870967741935
106690176	106679940	106698183	29	1,1,1,1,1,1,1,1,1,1,1,1,1,1,1,1,1,1,1,1,1,1,1,1,1,1,1,1,1,	()	0.0344827586207	0.0332936979786	0.0368608799049	0.965517241379
106693467	106687993	106701856	25	3,2,2,	(12,17,23,)(13,19,)(4,14,)	0.0463733650416	0.0356718192628	0.0606420927467	0.769230769231
106698183	106690176	106705360	14	8,7,3,	(4,12,13,14,17,19,22,23,)(1,5,9,10,15,27,28,)(2,8,21,)	0.158145065398	0.0820451843044	0.291319857313	0.518796992481
106701856	106693467	106709403	15	8,6,3,	(4,12,13,14,17,19,22,23,)(1,3,5,9,10,15,)(2,8,21,)	0.143876337693	0.0677764565993	0.258026159334	0.471074380165
106705360	106698183	106712081	17	10,4,	(1,3,5,8,9,10,14,15,17,22,)(2,4,13,19,)	0.155766944114	0.0368608799049	0.250891795482	0.236641221374
106709403	106701856	106714933	19	7,3,3,	(1,3,9,14,15,17,22,)(4,13,19,)(5,8,10,)	0.0986920332937	0.0404280618312	0.148632580262	0.409638554217
106712081	106705360	106725216	20	6,3,3,	(1,3,9,15,17,22,)(4,13,19,)(5,8,10,)	0.0844233055886	0.0416171224732	0.127229488704	0.492957746479
106714933	106709403	106726933	24	4,2,2,	(1,9,22,28,)(4,13,)(5,10,)	0.0535077288942	0.0344827586207	0.0725326991677	0.644444444444
106725216	106712081	106727904	25	3,2,2,	(9,12,22,)(4,13,)(5,10,)	0.0463733650416	0.0356718192628	0.0606420927467	0.769230769231
106726933	106714933	106729675	25	5,	(4,5,9,12,22,)	0.0582639714625	0.0285374554102	0.0582639714625	0.489795918367
106727904	106725216	106732244	29	1,1,1,1,1,1,1,1,1,1,1,1,1,1,1,1,1,1,1,1,1,1,1,1,1,1,1,1,1,	()	0.0344827586207	0.0332936979786	0.0368608799049	0.965517241379
106729675	106726933	106735859	24	4,3,	(3,5,27,29,)(13,19,23,)	0.0558858501784	0.0368608799049	0.0844233055886	0.659574468085
106732244	106727904	106744286	23	5,3,	(3,5,15,27,29,)(13,19,23,)	0.0653983353151	0.0356718192628	0.101070154578	0.545454545455
106735859	106729675	106747325	28	2,	(5,27,)	0.0368608799049	0.0321046373365	0.0368608799049	0.870967741935
106744286	106732244	106753267	29	1,1,1,1,1,1,1,1,1,1,1,1,1,1,1,1,1,1,1,1,1,1,1,1,1,1,1,1,1,	()	0.0344827586207	0.0332936979786	0.0368608799049	0.965517241379
106747325	106735859	106755423	29	1,1,1,1,1,1,1,1,1,1,1,1,1,1,1,1,1,1,1,1,1,1,1,1,1,1,1,1,1,	()	0.0344827586207	0.0332936979786	0.0368608799049	0.965517241379
106753267	106744286	106758906	29	1,1,1,1,1,1,1,1,1,1,1,1,1,1,1,1,1,1,1,1,1,1,1,1,1,1,1,1,1,	()	0.0344827586207	0.0332936979786	0.0368608799049	0.965517241379
106755423	106747325	106763411	29	1,1,1,1,1,1,1,1,1,1,1,1,1,1,1,1,1,1,1,1,1,1,1,1,1,1,1,1,1,	()	0.0344827586207	0.0332936979786	0.0368608799049	0.965517241379
106758906	106753267	106766166	29	1,1,1,1,1,1,1,1,1,1,1,1,1,1,1,1,1,1,1,1,1,1,1,1,1,1,1,1,1,	()	0.0344827586207	0.0332936979786	0.0368608799049	0.965517241379
106763411	106755423	106767392	28	2,	(2,3,)	0.0368608799049	0.0321046373365	0.0368608799049	0.870967741935
106766166	106758906	106768617	28	2,	(2,3,)	0.0368608799049	0.0321046373365	0.0368608799049	0.870967741935
106767392	106763411	106770061	29	1,1,1,1,1,1,1,1,1,1,1,1,1,1,1,1,1,1,1,1,1,1,1,1,1,1,1,1,1,	()	0.0344827586207	0.0332936979786	0.0368608799049	0.965517241379
106768617	106766166	106772000	29	1,1,1,1,1,1,1,1,1,1,1,1,1,1,1,1,1,1,1,1,1,1,1,1,1,1,1,1,1,	()	0.0344827586207	0.0332936979786	0.0368608799049	0.965517241379
106770061	106767392	106774164	29	1,1,1,1,1,1,1,1,1,1,1,1,1,1,1,1,1,1,1,1,1,1,1,1,1,1,1,1,1,	()	0.0344827586207	0.0332936979786	0.0368608799049	0.965517241379
106772000	106768617	106775960	29	1,1,1,1,1,1,1,1,1,1,1,1,1,1,1,1,1,1,1,1,1,1,1,1,1,1,1,1,1,	()	0.0344827586207	0.0332936979786	0.0368608799049	0.965517241379
106774164	106770061	106776910	29	1,1,1,1,1,1,1,1,1,1,1,1,1,1,1,1,1,1,1,1,1,1,1,1,1,1,1,1,1,	()	0.0344827586207	0.0332936979786	0.0368608799049	0.965517241379
106775960	106772000	106778648	29	1,1,1,1,1,1,1,1,1,1,1,1,1,1,1,1,1,1,1,1,1,1,1,1,1,1,1,1,1,	()	0.0344827586207	0.0332936979786	0.0368608799049	0.965517241379
106776910	106774164	106781239	18	7,6,	(4,5,10,15,27,28,29,)(2,8,12,17,19,23,)	0.120095124851	0.0618311533888	0.219976218787	0.514851485149
106778648	106775960	106782802	16	8,4,2,2,2,	(4,5,10,15,21,27,28,29,)(2,3,19,23,)(9,13,)(14,22,)(12,17,)	0.122473246136	0.0463733650416	0.198573127229	0.378640776699
106781239	106776910	106785192	13	14,4,	(1,3,4,9,12,13,14,15,17,19,21,22,23,29,)(5,10,27,28,)	0.265160523187	0.0321046373365	0.398335315101	0.121076233184
106782802	106778648	106786950	17	7,5,3,	(4,12,13,17,19,22,23,)(1,3,9,15,29,)(10,27,28,)	0.115338882283	0.0570749108205	0.198573127229	0.494845360825
106785192	106781239	106789242	27	3,	(3,9,29,)	0.0416171224732	0.0309155766944	0.0416171224732	0.742857142857
106786950	106782802	106790635	28	2,	(3,9,)	0.0368608799049	0.0321046373365	0.0368608799049	0.870967741935
106789242	106785192	106793470	28	2,	(9,29,)	0.0368608799049	0.0321046373365	0.0368608799049	0.870967741935
106790635	106786950	106799989	28	2,	(3,9,)	0.0368608799049	0.0321046373365	0.0368608799049	0.870967741935
106793470	106789242	106801961	29	1,1,1,1,1,1,1,1,1,1,1,1,1,1,1,1,1,1,1,1,1,1,1,1,1,1,1,1,1,	()	0.0344827586207	0.0332936979786	0.0368608799049	0.965517241379
106799989	106790635	106803878	29	1,1,1,1,1,1,1,1,1,1,1,1,1,1,1,1,1,1,1,1,1,1,1,1,1,1,1,1,1,	()	0.0344827586207	0.0332936979786	0.0368608799049	0.965517241379
106801961	106793470	106804592	29	1,1,1,1,1,1,1,1,1,1,1,1,1,1,1,1,1,1,1,1,1,1,1,1,1,1,1,1,1,	()	0.0344827586207	0.0332936979786	0.0368608799049	0.965517241379
106803878	106799989	106806295	29	1,1,1,1,1,1,1,1,1,1,1,1,1,1,1,1,1,1,1,1,1,1,1,1,1,1,1,1,1,	()	0.0344827586207	0.0332936979786	0.0368608799049	0.965517241379
106804592	106801961	106810125	29	1,1,1,1,1,1,1,1,1,1,1,1,1,1,1,1,1,1,1,1,1,1,1,1,1,1,1,1,1,	()	0.0344827586207	0.0332936979786	0.0368608799049	0.965517241379
106806295	106803878	106810441	29	1,1,1,1,1,1,1,1,1,1,1,1,1,1,1,1,1,1,1,1,1,1,1,1,1,1,1,1,1,	()	0.0344827586207	0.0332936979786	0.0368608799049	0.965517241379
106810125	106804592	106810879	29	1,1,1,1,1,1,1,1,1,1,1,1,1,1,1,1,1,1,1,1,1,1,1,1,1,1,1,1,1,	()	0.0344827586207	0.0332936979786	0.0368608799049	0.965517241379
106810441	106806295	106811519	29	1,1,1,1,1,1,1,1,1,1,1,1,1,1,1,1,1,1,1,1,1,1,1,1,1,1,1,1,1,	()	0.0344827586207	0.0332936979786	0.0368608799049	0.965517241379
106810879	106810125	106812255	29	1,1,1,1,1,1,1,1,1,1,1,1,1,1,1,1,1,1,1,1,1,1,1,1,1,1,1,1,1,	()	0.0344827586207	0.0332936979786	0.0368608799049	0.965517241379
106811519	106810441	106813055	29	1,1,1,1,1,1,1,1,1,1,1,1,1,1,1,1,1,1,1,1,1,1,1,1,1,1,1,1,1,	()	0.0344827586207	0.0332936979786	0.0368608799049	0.965517241379
106812255	106810879	106814558	29	1,1,1,1,1,1,1,1,1,1,1,1,1,1,1,1,1,1,1,1,1,1,1,1,1,1,1,1,1,	()	0.0344827586207	0.0332936979786	0.0368608799049	0.965517241379
106813055	106811519	106816604	29	1,1,1,1,1,1,1,1,1,1,1,1,1,1,1,1,1,1,1,1,1,1,1,1,1,1,1,1,1,	()	0.0344827586207	0.0332936979786	0.0368608799049	0.965517241379
106814558	106812255	106817779	29	1,1,1,1,1,1,1,1,1,1,1,1,1,1,1,1,1,1,1,1,1,1,1,1,1,1,1,1,1,	()	0.0344827586207	0.0332936979786	0.0368608799049	0.965517241379
106816604	106813055	106818210	29	1,1,1,1,1,1,1,1,1,1,1,1,1,1,1,1,1,1,1,1,1,1,1,1,1,1,1,1,1,	()	0.0344827586207	0.0332936979786	0.0368608799049	0.965517241379
106817779	106814558	106819988	29	1,1,1,1,1,1,1,1,1,1,1,1,1,1,1,1,1,1,1,1,1,1,1,1,1,1,1,1,1,	()	0.0344827586207	0.0332936979786	0.0368608799049	0.965517241379
106818210	106816604	106822582	29	1,1,1,1,1,1,1,1,1,1,1,1,1,1,1,1,1,1,1,1,1,1,1,1,1,1,1,1,1,	()	0.0344827586207	0.0332936979786	0.0368608799049	0.965517241379
106819988	106817779	106825763	29	1,1,1,1,1,1,1,1,1,1,1,1,1,1,1,1,1,1,1,1,1,1,1,1,1,1,1,1,1,	()	0.0344827586207	0.0332936979786	0.0368608799049	0.965517241379
106822582	106818210	106833744	29	1,1,1,1,1,1,1,1,1,1,1,1,1,1,1,1,1,1,1,1,1,1,1,1,1,1,1,1,1,	()	0.0344827586207	0.0332936979786	0.0368608799049	0.965517241379
106825763	106819988	106837200	29	1,1,1,1,1,1,1,1,1,1,1,1,1,1,1,1,1,1,1,1,1,1,1,1,1,1,1,1,1,	()	0.0344827586207	0.0332936979786	0.0368608799049	0.965517241379
106833744	106822582	106837720	29	1,1,1,1,1,1,1,1,1,1,1,1,1,1,1,1,1,1,1,1,1,1,1,1,1,1,1,1,1,	()	0.0344827586207	0.0332936979786	0.0368608799049	0.965517241379
106837200	106825763	106838177	29	1,1,1,1,1,1,1,1,1,1,1,1,1,1,1,1,1,1,1,1,1,1,1,1,1,1,1,1,1,	()	0.0344827586207	0.0332936979786	0.0368608799049	0.965517241379
106837720	106833744	106838750	29	1,1,1,1,1,1,1,1,1,1,1,1,1,1,1,1,1,1,1,1,1,1,1,1,1,1,1,1,1,	()	0.0344827586207	0.0332936979786	0.0368608799049	0.965517241379
106838177	106837200	106839940	29	1,1,1,1,1,1,1,1,1,1,1,1,1,1,1,1,1,1,1,1,1,1,1,1,1,1,1,1,1,	()	0.0344827586207	0.0332936979786	0.0368608799049	0.965517241379
106838750	106837720	106840502	29	1,1,1,1,1,1,1,1,1,1,1,1,1,1,1,1,1,1,1,1,1,1,1,1,1,1,1,1,1,	()	0.0344827586207	0.0332936979786	0.0368608799049	0.965517241379
106839940	106838177	106840870	29	1,1,1,1,1,1,1,1,1,1,1,1,1,1,1,1,1,1,1,1,1,1,1,1,1,1,1,1,1,	()	0.0344827586207	0.0332936979786	0.0368608799049	0.965517241379
106840502	106838750	106841387	29	1,1,1,1,1,1,1,1,1,1,1,1,1,1,1,1,1,1,1,1,1,1,1,1,1,1,1,1,1,	()	0.0344827586207	0.0332936979786	0.0368608799049	0.965517241379
106840870	106839940	106842162	29	1,1,1,1,1,1,1,1,1,1,1,1,1,1,1,1,1,1,1,1,1,1,1,1,1,1,1,1,1,	()	0.0344827586207	0.0332936979786	0.0368608799049	0.965517241379
106841387	106840502	106842709	28	2,	(10,28,)	0.0368608799049	0.0321046373365	0.0368608799049	0.870967741935
106842162	106840870	106843038	29	1,1,1,1,1,1,1,1,1,1,1,1,1,1,1,1,1,1,1,1,1,1,1,1,1,1,1,1,1,	()	0.0344827586207	0.0332936979786	0.0368608799049	0.965517241379
106842709	106841387	106843971	29	1,1,1,1,1,1,1,1,1,1,1,1,1,1,1,1,1,1,1,1,1,1,1,1,1,1,1,1,1,	()	0.0344827586207	0.0332936979786	0.0368608799049	0.965517241379
106843038	106842162	106844433	29	1,1,1,1,1,1,1,1,1,1,1,1,1,1,1,1,1,1,1,1,1,1,1,1,1,1,1,1,1,	()	0.0344827586207	0.0332936979786	0.0368608799049	0.965517241379
106843971	106842709	106845019	29	1,1,1,1,1,1,1,1,1,1,1,1,1,1,1,1,1,1,1,1,1,1,1,1,1,1,1,1,1,	()	0.0344827586207	0.0332936979786	0.0368608799049	0.965517241379
106844433	106843038	106845944	29	1,1,1,1,1,1,1,1,1,1,1,1,1,1,1,1,1,1,1,1,1,1,1,1,1,1,1,1,1,	()	0.0344827586207	0.0332936979786	0.0368608799049	0.965517241379
106845019	106843971	106848121	29	1,1,1,1,1,1,1,1,1,1,1,1,1,1,1,1,1,1,1,1,1,1,1,1,1,1,1,1,1,	()	0.0344827586207	0.0332936979786	0.0368608799049	0.965517241379
106845944	106844433	106853059	29	1,1,1,1,1,1,1,1,1,1,1,1,1,1,1,1,1,1,1,1,1,1,1,1,1,1,1,1,1,	()	0.0344827586207	0.0332936979786	0.0368608799049	0.965517241379
106848121	106845019	106853705	29	1,1,1,1,1,1,1,1,1,1,1,1,1,1,1,1,1,1,1,1,1,1,1,1,1,1,1,1,1,	()	0.0344827586207	0.0332936979786	0.0368608799049	0.965517241379
106853059	106845944	106854107	29	1,1,1,1,1,1,1,1,1,1,1,1,1,1,1,1,1,1,1,1,1,1,1,1,1,1,1,1,1,	()	0.0344827586207	0.0332936979786	0.0368608799049	0.965517241379
106853705	106848121	106856436	29	1,1,1,1,1,1,1,1,1,1,1,1,1,1,1,1,1,1,1,1,1,1,1,1,1,1,1,1,1,	()	0.0344827586207	0.0332936979786	0.0368608799049	0.965517241379
106854107	106853059	106857892	29	1,1,1,1,1,1,1,1,1,1,1,1,1,1,1,1,1,1,1,1,1,1,1,1,1,1,1,1,1,	()	0.0344827586207	0.0332936979786	0.0368608799049	0.965517241379
106856436	106853705	106862672	29	1,1,1,1,1,1,1,1,1,1,1,1,1,1,1,1,1,1,1,1,1,1,1,1,1,1,1,1,1,	()	0.0344827586207	0.0332936979786	0.0368608799049	0.965517241379
106857892	106854107	106868538	29	1,1,1,1,1,1,1,1,1,1,1,1,1,1,1,1,1,1,1,1,1,1,1,1,1,1,1,1,1,	()	0.0344827586207	0.0332936979786	0.0368608799049	0.965517241379
106862672	106856436	106870240	29	1,1,1,1,1,1,1,1,1,1,1,1,1,1,1,1,1,1,1,1,1,1,1,1,1,1,1,1,1,	()	0.0344827586207	0.0332936979786	0.0368608799049	0.965517241379
106868538	106857892	106884180	29	1,1,1,1,1,1,1,1,1,1,1,1,1,1,1,1,1,1,1,1,1,1,1,1,1,1,1,1,1,	()	0.0344827586207	0.0332936979786	0.0368608799049	0.965517241379
106870240	106862672	106891286	29	1,1,1,1,1,1,1,1,1,1,1,1,1,1,1,1,1,1,1,1,1,1,1,1,1,1,1,1,1,	()	0.0344827586207	0.0332936979786	0.0368608799049	0.965517241379
106884180	106868538	106892751	29	1,1,1,1,1,1,1,1,1,1,1,1,1,1,1,1,1,1,1,1,1,1,1,1,1,1,1,1,1,	()	0.0344827586207	0.0332936979786	0.0368608799049	0.965517241379
106891286	106870240	106896373	29	1,1,1,1,1,1,1,1,1,1,1,1,1,1,1,1,1,1,1,1,1,1,1,1,1,1,1,1,1,	()	0.0344827586207	0.0332936979786	0.0368608799049	0.965517241379
106892751	106884180	106898705	29	1,1,1,1,1,1,1,1,1,1,1,1,1,1,1,1,1,1,1,1,1,1,1,1,1,1,1,1,1,	()	0.0344827586207	0.0332936979786	0.0368608799049	0.965517241379
106896373	106891286	106899715	29	1,1,1,1,1,1,1,1,1,1,1,1,1,1,1,1,1,1,1,1,1,1,1,1,1,1,1,1,1,	()	0.0344827586207	0.0332936979786	0.0368608799049	0.965517241379
106898705	106892751	106901587	29	1,1,1,1,1,1,1,1,1,1,1,1,1,1,1,1,1,1,1,1,1,1,1,1,1,1,1,1,1,	()	0.0344827586207	0.0332936979786	0.0368608799049	0.965517241379
106899715	106896373	106905143	29	1,1,1,1,1,1,1,1,1,1,1,1,1,1,1,1,1,1,1,1,1,1,1,1,1,1,1,1,1,	()	0.0344827586207	0.0332936979786	0.0368608799049	0.965517241379
106901587	106898705	106905885	29	1,1,1,1,1,1,1,1,1,1,1,1,1,1,1,1,1,1,1,1,1,1,1,1,1,1,1,1,1,	()	0.0344827586207	0.0332936979786	0.0368608799049	0.965517241379
106905143	106899715	106906408	29	1,1,1,1,1,1,1,1,1,1,1,1,1,1,1,1,1,1,1,1,1,1,1,1,1,1,1,1,1,	()	0.0344827586207	0.0332936979786	0.0368608799049	0.965517241379
106905885	106901587	106907481	29	1,1,1,1,1,1,1,1,1,1,1,1,1,1,1,1,1,1,1,1,1,1,1,1,1,1,1,1,1,	()	0.0344827586207	0.0332936979786	0.0368608799049	0.965517241379
106906408	106905143	106909270	29	1,1,1,1,1,1,1,1,1,1,1,1,1,1,1,1,1,1,1,1,1,1,1,1,1,1,1,1,1,	()	0.0344827586207	0.0332936979786	0.0368608799049	0.965517241379
106907481	106905885	106915245	29	1,1,1,1,1,1,1,1,1,1,1,1,1,1,1,1,1,1,1,1,1,1,1,1,1,1,1,1,1,	()	0.0344827586207	0.0332936979786	0.0368608799049	0.965517241379
106909270	106906408	106921463	29	1,1,1,1,1,1,1,1,1,1,1,1,1,1,1,1,1,1,1,1,1,1,1,1,1,1,1,1,1,	()	0.0344827586207	0.0332936979786	0.0368608799049	0.965517241379
106915245	106907481	107108142	29	1,1,1,1,1,1,1,1,1,1,1,1,1,1,1,1,1,1,1,1,1,1,1,1,1,1,1,1,1,	()	0.0344827586207	0.0332936979786	0.0368608799049	0.965517241379
106921463	106909270	107114349	29	1,1,1,1,1,1,1,1,1,1,1,1,1,1,1,1,1,1,1,1,1,1,1,1,1,1,1,1,1,	()	0.0344827586207	0.0332936979786	0.0368608799049	0.965517241379
107108142	106915245	107131166	29	1,1,1,1,1,1,1,1,1,1,1,1,1,1,1,1,1,1,1,1,1,1,1,1,1,1,1,1,1,	()	0.0344827586207	0.0332936979786	0.0368608799049	0.965517241379
107114349	106921463	107136027	29	1,1,1,1,1,1,1,1,1,1,1,1,1,1,1,1,1,1,1,1,1,1,1,1,1,1,1,1,1,	()	0.0344827586207	0.0332936979786	0.0368608799049	0.965517241379
107131166	107108142	107140172	29	1,1,1,1,1,1,1,1,1,1,1,1,1,1,1,1,1,1,1,1,1,1,1,1,1,1,1,1,1,	()	0.0344827586207	0.0332936979786	0.0368608799049	0.965517241379
107136027	107114349	107144288	26	2,2,2,	(8,14,)(12,19,)(23,25,)	0.0416171224732	0.0368608799049	0.05112960761	0.885714285714
107140172	107131166	107148116	24	3,2,2,2,	(8,13,14,)(12,19,)(22,29,)(23,25,)	0.0487514863258	0.038049940547	0.0630202140309	0.780487804878
107144288	107136027	107153162	24	3,2,2,2,	(8,13,14,)(16,27,)(23,25,)(12,19,)	0.0487514863258	0.038049940547	0.0630202140309	0.780487804878
107148116	107140172	107159543	26	3,2,	(8,13,14,)(12,19,)	0.0439952437574	0.0332936979786	0.0582639714625	0.756756756757
107153162	107144288	107163571	26	3,2,	(8,13,14,)(12,19,)	0.0439952437574	0.0332936979786	0.0582639714625	0.756756756757
107159543	107148116	107167810	27	2,2,	(13,14,)(12,19,)	0.0392390011891	0.0344827586207	0.0487514863258	0.878787878788
107163571	107153162	107176278	29	1,1,1,1,1,1,1,1,1,1,1,1,1,1,1,1,1,1,1,1,1,1,1,1,1,1,1,1,1,	()	0.0344827586207	0.0332936979786	0.0368608799049	0.965517241379
107167810	107159543	107242289	29	1,1,1,1,1,1,1,1,1,1,1,1,1,1,1,1,1,1,1,1,1,1,1,1,1,1,1,1,1,	()	0.0344827586207	0.0332936979786	0.0368608799049	0.965517241379
107176278	107163571	107259066	28	2,	(12,14,)	0.0368608799049	0.0321046373365	0.0368608799049	0.870967741935
107242289	107167810	107267108	28	2,	(12,14,)	0.0368608799049	0.0321046373365	0.0368608799049	0.870967741935
107259066	107176278	107269080	28	2,	(12,14,)	0.0368608799049	0.0321046373365	0.0368608799049	0.870967741935
107267108	107242289	107269897	23	4,3,2,	(13,17,19,22,)(3,5,28,)(12,14,)	0.0582639714625	0.0392390011891	0.0868014268728	0.673469387755
107269080	107259066	107270625	17	7,7,	(12,13,14,17,19,22,23,)(1,2,3,5,15,27,28,)	0.134363852556	0.0760998810939	0.250891795482	0.566371681416
107269897	107267108	107271424	13	9,8,2,	(1,2,5,9,10,15,27,28,29,)(4,12,13,14,17,19,22,23,)(8,21,)	0.189060642093	0.0927467300832	0.360285374554	0.490566037736
107270625	107269080	107316378	13	9,8,2,	(1,2,5,9,10,15,27,28,29,)(4,12,13,14,17,19,22,23,)(8,21,)	0.189060642093	0.0927467300832	0.360285374554	0.490566037736
107271424	107269897	107319508	20	5,3,2,2,2,	(13,14,19,22,23,)(5,9,27,)(4,12,)(10,28,)(2,29,)	0.0725326991677	0.0428061831153	0.10820451843	0.590163934426
107316378	107270625	107320391	27	2,2,	(7,25,)(19,23,)	0.0392390011891	0.0344827586207	0.0487514863258	0.878787878788
107319508	107271424	107321016	29	1,1,1,1,1,1,1,1,1,1,1,1,1,1,1,1,1,1,1,1,1,1,1,1,1,1,1,1,1,	()	0.0344827586207	0.0332936979786	0.0368608799049	0.965517241379
107320391	107316378	107322623	29	1,1,1,1,1,1,1,1,1,1,1,1,1,1,1,1,1,1,1,1,1,1,1,1,1,1,1,1,1,	()	0.0344827586207	0.0332936979786	0.0368608799049	0.965517241379
107321016	107319508	107330539	29	1,1,1,1,1,1,1,1,1,1,1,1,1,1,1,1,1,1,1,1,1,1,1,1,1,1,1,1,1,	()	0.0344827586207	0.0332936979786	0.0368608799049	0.965517241379
107322623	107320391	107332392	29	1,1,1,1,1,1,1,1,1,1,1,1,1,1,1,1,1,1,1,1,1,1,1,1,1,1,1,1,1,	()	0.0344827586207	0.0332936979786	0.0368608799049	0.965517241379
107330539	107321016	107334126	29	1,1,1,1,1,1,1,1,1,1,1,1,1,1,1,1,1,1,1,1,1,1,1,1,1,1,1,1,1,	()	0.0344827586207	0.0332936979786	0.0368608799049	0.965517241379
107332392	107322623	107337147	21	4,3,2,2,2,	(4,13,19,22,)(2,5,27,)(12,23,)(14,17,)(1,9,)	0.0630202140309	0.0439952437574	0.0915576694411	0.698113207547
107334126	107330539	107385939	27	2,2,	(2,27,)(13,14,)	0.0392390011891	0.0344827586207	0.0487514863258	0.878787878788
107337147	107332392	107387807	29	1,1,1,1,1,1,1,1,1,1,1,1,1,1,1,1,1,1,1,1,1,1,1,1,1,1,1,1,1,	()	0.0344827586207	0.0332936979786	0.0368608799049	0.965517241379
107385939	107334126	107398205	29	1,1,1,1,1,1,1,1,1,1,1,1,1,1,1,1,1,1,1,1,1,1,1,1,1,1,1,1,1,	()	0.0344827586207	0.0332936979786	0.0368608799049	0.965517241379
107387807	107337147	107400810	27	2,2,	(1,15,)(10,28,)	0.0392390011891	0.0344827586207	0.0487514863258	0.878787878788
107398205	107385939	107402904	29	1,1,1,1,1,1,1,1,1,1,1,1,1,1,1,1,1,1,1,1,1,1,1,1,1,1,1,1,1,	()	0.0344827586207	0.0332936979786	0.0368608799049	0.965517241379
107400810	107387807	107404879	29	1,1,1,1,1,1,1,1,1,1,1,1,1,1,1,1,1,1,1,1,1,1,1,1,1,1,1,1,1,	()	0.0344827586207	0.0332936979786	0.0368608799049	0.965517241379
107402904	107398205	107408100	27	2,2,	(19,22,)(13,23,)	0.0392390011891	0.0344827586207	0.0487514863258	0.878787878788
107404879	107400810	107410243	27	2,2,	(19,22,)(13,23,)	0.0392390011891	0.0344827586207	0.0487514863258	0.878787878788
107408100	107402904	107413919	18	7,4,3,	(4,13,14,17,19,22,23,)(2,5,10,27,)(1,9,29,)	0.105826397146	0.0475624256837	0.172413793103	0.449438202247
107410243	107404879	107415300	17	7,5,3,	(4,13,14,17,19,22,23,)(2,5,10,27,28,)(1,9,29,)	0.115338882283	0.0570749108205	0.198573127229	0.494845360825
107413919	107408100	107416039	11	19,	(1,2,3,4,5,8,9,10,12,13,14,17,19,21,22,23,27,28,29,)	0.441141498216	0.0118906064209	0.441141498216	0.0269541778976
107415300	107410243	107416617	10	20,	(1,2,3,4,5,8,9,10,12,13,14,15,17,19,21,22,23,27,28,29,)	0.486325802616	0.0107015457788	0.486325802616	0.0220048899756
107416039	107413919	107417325	23	6,2,	(1,2,3,5,9,29,)(4,23,)	0.0725326991677	0.0297265160523	0.101070154578	0.409836065574
107416617	107415300	107421908	25	4,2,	(2,3,9,29,)(4,12,)	0.05112960761	0.0321046373365	0.0701545778835	0.627906976744
107417325	107416039	107424603	27	2,2,	(9,15,)(4,12,)	0.0392390011891	0.0344827586207	0.0487514863258	0.878787878788
107421908	107416617	107425955	29	1,1,1,1,1,1,1,1,1,1,1,1,1,1,1,1,1,1,1,1,1,1,1,1,1,1,1,1,1,	()	0.0344827586207	0.0332936979786	0.0368608799049	0.965517241379
107424603	107417325	107426538	27	2,2,	(14,23,)(4,13,)	0.0392390011891	0.0344827586207	0.0487514863258	0.878787878788
107425955	107421908	107426962	26	2,2,2,	(4,13,)(12,19,)(14,23,)	0.0416171224732	0.0368608799049	0.05112960761	0.885714285714
107426538	107424603	107427750	19	5,4,3,2,	(14,15,23,28,29,)(5,12,17,19,)(2,4,13,)(3,27,)	0.0820451843044	0.0523186682521	0.129607609988	0.63768115942
107426962	107425955	107429331	15	10,5,2,	(2,4,8,10,13,14,15,23,28,29,)(5,12,17,19,22,)(3,27,)	0.167657550535	0.0487514863258	0.286563614744	0.290780141844
107427750	107426538	107432160	18	7,5,2,	(4,12,13,17,19,22,23,)(1,3,10,15,27,)(5,28,)	0.110582639715	0.0523186682521	0.193816884661	0.47311827957
107429331	107426962	107449409	17	7,5,3,	(4,12,13,17,19,22,23,)(1,3,10,15,27,)(5,9,28,)	0.115338882283	0.0570749108205	0.198573127229	0.494845360825
107432160	107427750	107451235	19	7,4,2,	(4,12,13,17,19,22,23,)(1,3,9,15,)(10,27,)	0.101070154578	0.0428061831153	0.167657550535	0.423529411765
107449409	107429331	107456266	19	7,4,2,	(4,12,13,17,19,22,23,)(1,3,9,15,)(10,27,)	0.101070154578	0.0428061831153	0.167657550535	0.423529411765
107451235	107432160	107457146	15	8,4,4,2,	(4,12,13,14,17,19,22,23,)(1,3,9,15,)(2,10,27,28,)(5,8,)	0.131985731272	0.0558858501784	0.208085612366	0.423423423423
107456266	107449409	107458645	25	3,2,2,	(12,14,19,)(2,10,)(3,27,)	0.0463733650416	0.0356718192628	0.0606420927467	0.769230769231
107457146	107451235	107459973	27	2,2,	(3,9,)(12,14,)	0.0392390011891	0.0344827586207	0.0487514863258	0.878787878788
107458645	107456266	107461163	28	2,	(3,9,)	0.0368608799049	0.0321046373365	0.0368608799049	0.870967741935
107459973	107457146	107463490	29	1,1,1,1,1,1,1,1,1,1,1,1,1,1,1,1,1,1,1,1,1,1,1,1,1,1,1,1,1,	()	0.0344827586207	0.0332936979786	0.0368608799049	0.965517241379
107461163	107458645	107464555	29	1,1,1,1,1,1,1,1,1,1,1,1,1,1,1,1,1,1,1,1,1,1,1,1,1,1,1,1,1,	()	0.0344827586207	0.0332936979786	0.0368608799049	0.965517241379
107463490	107459973	107468494	29	1,1,1,1,1,1,1,1,1,1,1,1,1,1,1,1,1,1,1,1,1,1,1,1,1,1,1,1,1,	()	0.0344827586207	0.0332936979786	0.0368608799049	0.965517241379
107464555	107461163	107472359	29	1,1,1,1,1,1,1,1,1,1,1,1,1,1,1,1,1,1,1,1,1,1,1,1,1,1,1,1,1,	()	0.0344827586207	0.0332936979786	0.0368608799049	0.965517241379
107468494	107463490	107476386	22	7,2,	(4,12,13,14,17,19,22,)(5,29,)	0.0868014268728	0.0285374554102	0.120095124851	0.328767123288
107472359	107464555	107479182	29	1,1,1,1,1,1,1,1,1,1,1,1,1,1,1,1,1,1,1,1,1,1,1,1,1,1,1,1,1,	()	0.0344827586207	0.0332936979786	0.0368608799049	0.965517241379
107476386	107468494	107482188	29	1,1,1,1,1,1,1,1,1,1,1,1,1,1,1,1,1,1,1,1,1,1,1,1,1,1,1,1,1,	()	0.0344827586207	0.0332936979786	0.0368608799049	0.965517241379
107479182	107472359	107486965	29	1,1,1,1,1,1,1,1,1,1,1,1,1,1,1,1,1,1,1,1,1,1,1,1,1,1,1,1,1,	()	0.0344827586207	0.0332936979786	0.0368608799049	0.965517241379
107482188	107476386	107488732	29	1,1,1,1,1,1,1,1,1,1,1,1,1,1,1,1,1,1,1,1,1,1,1,1,1,1,1,1,1,	()	0.0344827586207	0.0332936979786	0.0368608799049	0.965517241379
107486965	107479182	107490658	27	2,2,	(2,5,)(4,17,)	0.0392390011891	0.0344827586207	0.0487514863258	0.878787878788
107488732	107482188	107492418	25	3,2,2,	(4,17,23,)(2,5,)(3,9,)	0.0463733650416	0.0356718192628	0.0606420927467	0.769230769231
107490658	107486965	107495346	25	3,2,2,	(4,17,23,)(2,5,)(3,9,)	0.0463733650416	0.0356718192628	0.0606420927467	0.769230769231
107492418	107488732	107499515	26	2,2,2,	(17,23,)(2,5,)(3,9,)	0.0416171224732	0.0368608799049	0.05112960761	0.885714285714
107495346	107490658	107503900	24	6,	(4,12,13,14,22,23,)	0.0701545778835	0.0273483947681	0.0701545778835	0.389830508475
107499515	107492418	107510044	24	5,2,	(12,13,14,17,23,)(4,22,)	0.0606420927467	0.0309155766944	0.0844233055886	0.509803921569
107503900	107495346	107512894	27	2,2,	(17,23,)(13,22,)	0.0392390011891	0.0344827586207	0.0487514863258	0.878787878788
107510044	107499515	107516726	27	2,2,	(17,23,)(13,22,)	0.0392390011891	0.0344827586207	0.0487514863258	0.878787878788
107512894	107503900	107522808	28	2,	(19,22,)	0.0368608799049	0.0321046373365	0.0368608799049	0.870967741935
107516726	107510044	107529369	29	1,1,1,1,1,1,1,1,1,1,1,1,1,1,1,1,1,1,1,1,1,1,1,1,1,1,1,1,1,	()	0.0344827586207	0.0332936979786	0.0368608799049	0.965517241379
107522808	107512894	107535390	28	2,	(14,22,)	0.0368608799049	0.0321046373365	0.0368608799049	0.870967741935
107529369	107516726	107541238	27	3,	(14,22,23,)	0.0416171224732	0.0309155766944	0.0416171224732	0.742857142857
107535390	107522808	107546024	24	5,2,	(13,14,17,22,23,)(6,11,)	0.0606420927467	0.0309155766944	0.0844233055886	0.509803921569
107541238	107529369	107551089	21	7,2,2,	(4,12,13,17,19,22,23,)(20,26,)(6,11,)	0.089179548157	0.0309155766944	0.122473246136	0.346666666667
107546024	107535390	107554095	24	6,	(4,12,13,17,19,22,)	0.0701545778835	0.0273483947681	0.0701545778835	0.389830508475
107551089	107541238	107556077	29	1,1,1,1,1,1,1,1,1,1,1,1,1,1,1,1,1,1,1,1,1,1,1,1,1,1,1,1,1,	()	0.0344827586207	0.0332936979786	0.0368608799049	0.965517241379
107554095	107546024	107556941	29	1,1,1,1,1,1,1,1,1,1,1,1,1,1,1,1,1,1,1,1,1,1,1,1,1,1,1,1,1,	()	0.0344827586207	0.0332936979786	0.0368608799049	0.965517241379
107556077	107551089	107557408	29	1,1,1,1,1,1,1,1,1,1,1,1,1,1,1,1,1,1,1,1,1,1,1,1,1,1,1,1,1,	()	0.0344827586207	0.0332936979786	0.0368608799049	0.965517241379
107556941	107554095	107558328	29	1,1,1,1,1,1,1,1,1,1,1,1,1,1,1,1,1,1,1,1,1,1,1,1,1,1,1,1,1,	()	0.0344827586207	0.0332936979786	0.0368608799049	0.965517241379
107557408	107556077	107560084	29	1,1,1,1,1,1,1,1,1,1,1,1,1,1,1,1,1,1,1,1,1,1,1,1,1,1,1,1,1,	()	0.0344827586207	0.0332936979786	0.0368608799049	0.965517241379
107558328	107556941	107563417	29	1,1,1,1,1,1,1,1,1,1,1,1,1,1,1,1,1,1,1,1,1,1,1,1,1,1,1,1,1,	()	0.0344827586207	0.0332936979786	0.0368608799049	0.965517241379
107560084	107557408	107566596	24	4,3,	(12,13,14,17,)(4,19,22,)	0.0558858501784	0.0368608799049	0.0844233055886	0.659574468085
107563417	107558328	107570105	28	2,	(14,22,)	0.0368608799049	0.0321046373365	0.0368608799049	0.870967741935
107566596	107560084	107576922	29	1,1,1,1,1,1,1,1,1,1,1,1,1,1,1,1,1,1,1,1,1,1,1,1,1,1,1,1,1,	()	0.0344827586207	0.0332936979786	0.0368608799049	0.965517241379
107570105	107563417	107578727	29	1,1,1,1,1,1,1,1,1,1,1,1,1,1,1,1,1,1,1,1,1,1,1,1,1,1,1,1,1,	()	0.0344827586207	0.0332936979786	0.0368608799049	0.965517241379
107576922	107566596	107582845	29	1,1,1,1,1,1,1,1,1,1,1,1,1,1,1,1,1,1,1,1,1,1,1,1,1,1,1,1,1,	()	0.0344827586207	0.0332936979786	0.0368608799049	0.965517241379
107578727	107570105	107587405	29	1,1,1,1,1,1,1,1,1,1,1,1,1,1,1,1,1,1,1,1,1,1,1,1,1,1,1,1,1,	()	0.0344827586207	0.0332936979786	0.0368608799049	0.965517241379
107582845	107576922	107596891	28	2,	(12,23,)	0.0368608799049	0.0321046373365	0.0368608799049	0.870967741935
107587405	107578727	107603002	25	5,	(12,13,14,17,19,)	0.0582639714625	0.0285374554102	0.0582639714625	0.489795918367
107596891	107582845	107635885	29	1,1,1,1,1,1,1,1,1,1,1,1,1,1,1,1,1,1,1,1,1,1,1,1,1,1,1,1,1,	()	0.0344827586207	0.0332936979786	0.0368608799049	0.965517241379
107603002	107587405	107643790	29	1,1,1,1,1,1,1,1,1,1,1,1,1,1,1,1,1,1,1,1,1,1,1,1,1,1,1,1,1,	()	0.0344827586207	0.0332936979786	0.0368608799049	0.965517241379
107635885	107596891	107660147	29	1,1,1,1,1,1,1,1,1,1,1,1,1,1,1,1,1,1,1,1,1,1,1,1,1,1,1,1,1,	()	0.0344827586207	0.0332936979786	0.0368608799049	0.965517241379
107643790	107603002	107670244	29	1,1,1,1,1,1,1,1,1,1,1,1,1,1,1,1,1,1,1,1,1,1,1,1,1,1,1,1,1,	()	0.0344827586207	0.0332936979786	0.0368608799049	0.965517241379
107660147	107635885	107679359	26	4,	(12,14,17,23,)	0.0487514863258	0.0297265160523	0.0487514863258	0.609756097561
107670244	107643790	107687028	27	3,	(14,17,23,)	0.0416171224732	0.0309155766944	0.0416171224732	0.742857142857
107679359	107660147	107693056	27	2,2,	(14,17,)(12,13,)	0.0392390011891	0.0344827586207	0.0487514863258	0.878787878788
107687028	107670244	107701604	29	1,1,1,1,1,1,1,1,1,1,1,1,1,1,1,1,1,1,1,1,1,1,1,1,1,1,1,1,1,	()	0.0344827586207	0.0332936979786	0.0368608799049	0.965517241379
107693056	107679359	107704608	29	1,1,1,1,1,1,1,1,1,1,1,1,1,1,1,1,1,1,1,1,1,1,1,1,1,1,1,1,1,	()	0.0344827586207	0.0332936979786	0.0368608799049	0.965517241379
107701604	107687028	107710263	29	1,1,1,1,1,1,1,1,1,1,1,1,1,1,1,1,1,1,1,1,1,1,1,1,1,1,1,1,1,	()	0.0344827586207	0.0332936979786	0.0368608799049	0.965517241379
107704608	107693056	107723090	29	1,1,1,1,1,1,1,1,1,1,1,1,1,1,1,1,1,1,1,1,1,1,1,1,1,1,1,1,1,	()	0.0344827586207	0.0332936979786	0.0368608799049	0.965517241379
107710263	107701604	107733375	29	1,1,1,1,1,1,1,1,1,1,1,1,1,1,1,1,1,1,1,1,1,1,1,1,1,1,1,1,1,	()	0.0344827586207	0.0332936979786	0.0368608799049	0.965517241379
107723090	107704608	107744235	29	1,1,1,1,1,1,1,1,1,1,1,1,1,1,1,1,1,1,1,1,1,1,1,1,1,1,1,1,1,	()	0.0344827586207	0.0332936979786	0.0368608799049	0.965517241379
107733375	107710263	107749762	29	1,1,1,1,1,1,1,1,1,1,1,1,1,1,1,1,1,1,1,1,1,1,1,1,1,1,1,1,1,	()	0.0344827586207	0.0332936979786	0.0368608799049	0.965517241379
107744235	107723090	107757871	29	1,1,1,1,1,1,1,1,1,1,1,1,1,1,1,1,1,1,1,1,1,1,1,1,1,1,1,1,1,	()	0.0344827586207	0.0332936979786	0.0368608799049	0.965517241379
107749762	107733375	107769062	29	1,1,1,1,1,1,1,1,1,1,1,1,1,1,1,1,1,1,1,1,1,1,1,1,1,1,1,1,1,	()	0.0344827586207	0.0332936979786	0.0368608799049	0.965517241379
107757871	107744235	107778226	28	2,	(14,23,)	0.0368608799049	0.0321046373365	0.0368608799049	0.870967741935
107769062	107749762	107786346	27	3,	(13,14,23,)	0.0416171224732	0.0309155766944	0.0416171224732	0.742857142857
107778226	107757871	107796433	27	3,	(13,14,23,)	0.0416171224732	0.0309155766944	0.0416171224732	0.742857142857
107786346	107769062	107805234	27	2,2,	(14,23,)(13,22,)	0.0392390011891	0.0344827586207	0.0487514863258	0.878787878788
107796433	107778226	107816173	29	1,1,1,1,1,1,1,1,1,1,1,1,1,1,1,1,1,1,1,1,1,1,1,1,1,1,1,1,1,	()	0.0344827586207	0.0332936979786	0.0368608799049	0.965517241379
107805234	107786346	107822585	29	1,1,1,1,1,1,1,1,1,1,1,1,1,1,1,1,1,1,1,1,1,1,1,1,1,1,1,1,1,	()	0.0344827586207	0.0332936979786	0.0368608799049	0.965517241379
107816173	107796433	107824537	29	1,1,1,1,1,1,1,1,1,1,1,1,1,1,1,1,1,1,1,1,1,1,1,1,1,1,1,1,1,	()	0.0344827586207	0.0332936979786	0.0368608799049	0.965517241379
107822585	107805234	107826890	29	1,1,1,1,1,1,1,1,1,1,1,1,1,1,1,1,1,1,1,1,1,1,1,1,1,1,1,1,1,	()	0.0344827586207	0.0332936979786	0.0368608799049	0.965517241379
107824537	107816173	107841256	29	1,1,1,1,1,1,1,1,1,1,1,1,1,1,1,1,1,1,1,1,1,1,1,1,1,1,1,1,1,	()	0.0344827586207	0.0332936979786	0.0368608799049	0.965517241379
107826890	107822585	107845628	29	1,1,1,1,1,1,1,1,1,1,1,1,1,1,1,1,1,1,1,1,1,1,1,1,1,1,1,1,1,	()	0.0344827586207	0.0332936979786	0.0368608799049	0.965517241379
107841256	107824537	107854222	29	1,1,1,1,1,1,1,1,1,1,1,1,1,1,1,1,1,1,1,1,1,1,1,1,1,1,1,1,1,	()	0.0344827586207	0.0332936979786	0.0368608799049	0.965517241379
107845628	107826890	107862173	29	1,1,1,1,1,1,1,1,1,1,1,1,1,1,1,1,1,1,1,1,1,1,1,1,1,1,1,1,1,	()	0.0344827586207	0.0332936979786	0.0368608799049	0.965517241379
107854222	107841256	107868941	29	1,1,1,1,1,1,1,1,1,1,1,1,1,1,1,1,1,1,1,1,1,1,1,1,1,1,1,1,1,	()	0.0344827586207	0.0332936979786	0.0368608799049	0.965517241379
107862173	107845628	107880273	27	3,	(17,22,23,)	0.0416171224732	0.0309155766944	0.0416171224732	0.742857142857
107868941	107854222	107890673	27	3,	(17,22,23,)	0.0416171224732	0.0309155766944	0.0416171224732	0.742857142857
107880273	107862173	107898239	29	1,1,1,1,1,1,1,1,1,1,1,1,1,1,1,1,1,1,1,1,1,1,1,1,1,1,1,1,1,	()	0.0344827586207	0.0332936979786	0.0368608799049	0.965517241379
107890673	107868941	107909712	28	2,	(19,22,)	0.0368608799049	0.0321046373365	0.0368608799049	0.870967741935
107898239	107880273	107919020	29	1,1,1,1,1,1,1,1,1,1,1,1,1,1,1,1,1,1,1,1,1,1,1,1,1,1,1,1,1,	()	0.0344827586207	0.0332936979786	0.0368608799049	0.965517241379
107909712	107890673	107922611	29	1,1,1,1,1,1,1,1,1,1,1,1,1,1,1,1,1,1,1,1,1,1,1,1,1,1,1,1,1,	()	0.0344827586207	0.0332936979786	0.0368608799049	0.965517241379
107919020	107898239	107926906	29	1,1,1,1,1,1,1,1,1,1,1,1,1,1,1,1,1,1,1,1,1,1,1,1,1,1,1,1,1,	()	0.0344827586207	0.0332936979786	0.0368608799049	0.965517241379
107922611	107909712	107934020	29	1,1,1,1,1,1,1,1,1,1,1,1,1,1,1,1,1,1,1,1,1,1,1,1,1,1,1,1,1,	()	0.0344827586207	0.0332936979786	0.0368608799049	0.965517241379
107926906	107919020	107945409	29	1,1,1,1,1,1,1,1,1,1,1,1,1,1,1,1,1,1,1,1,1,1,1,1,1,1,1,1,1,	()	0.0344827586207	0.0332936979786	0.0368608799049	0.965517241379
107934020	107922611	107953276	29	1,1,1,1,1,1,1,1,1,1,1,1,1,1,1,1,1,1,1,1,1,1,1,1,1,1,1,1,1,	()	0.0344827586207	0.0332936979786	0.0368608799049	0.965517241379
107945409	107926906	107962782	28	2,	(17,23,)	0.0368608799049	0.0321046373365	0.0368608799049	0.870967741935
107953276	107934020	107975059	27	3,	(3,13,27,)	0.0416171224732	0.0309155766944	0.0416171224732	0.742857142857
107962782	107945409	107980440	27	3,	(3,13,27,)	0.0416171224732	0.0309155766944	0.0416171224732	0.742857142857
107975059	107953276	107994184	27	3,	(3,13,27,)	0.0416171224732	0.0309155766944	0.0416171224732	0.742857142857
107980440	107962782	108006592	27	3,	(3,13,27,)	0.0416171224732	0.0309155766944	0.0416171224732	0.742857142857
107994184	107975059	108015461	28	2,	(13,27,)	0.0368608799049	0.0321046373365	0.0368608799049	0.870967741935
108006592	107980440	108025690	27	2,2,	(17,22,)(13,27,)	0.0392390011891	0.0344827586207	0.0487514863258	0.878787878788
108015461	107994184	108035210	28	2,	(13,27,)	0.0368608799049	0.0321046373365	0.0368608799049	0.870967741935
108025690	108006592	108041943	29	1,1,1,1,1,1,1,1,1,1,1,1,1,1,1,1,1,1,1,1,1,1,1,1,1,1,1,1,1,	()	0.0344827586207	0.0332936979786	0.0368608799049	0.965517241379
108035210	108015461	108046463	29	1,1,1,1,1,1,1,1,1,1,1,1,1,1,1,1,1,1,1,1,1,1,1,1,1,1,1,1,1,	()	0.0344827586207	0.0332936979786	0.0368608799049	0.965517241379
108041943	108025690	108053740	26	2,2,2,	(3,11,)(10,21,)(8,13,)	0.0416171224732	0.0368608799049	0.05112960761	0.885714285714
108046463	108035210	108062419	25	4,2,	(3,8,11,13,)(10,21,)	0.05112960761	0.0321046373365	0.0701545778835	0.627906976744
108053740	108041943	108069140	25	5,	(3,8,11,13,27,)	0.0582639714625	0.0285374554102	0.0582639714625	0.489795918367
108062419	108046463	108084086	25	5,	(3,8,11,13,27,)	0.0582639714625	0.0285374554102	0.0582639714625	0.489795918367
108069140	108053740	108092894	28	2,	(8,13,)	0.0368608799049	0.0321046373365	0.0368608799049	0.870967741935
108084086	108062419	108101703	29	1,1,1,1,1,1,1,1,1,1,1,1,1,1,1,1,1,1,1,1,1,1,1,1,1,1,1,1,1,	()	0.0344827586207	0.0332936979786	0.0368608799049	0.965517241379
108092894	108069140	108102934	29	1,1,1,1,1,1,1,1,1,1,1,1,1,1,1,1,1,1,1,1,1,1,1,1,1,1,1,1,1,	()	0.0344827586207	0.0332936979786	0.0368608799049	0.965517241379
108101703	108084086	108105188	29	1,1,1,1,1,1,1,1,1,1,1,1,1,1,1,1,1,1,1,1,1,1,1,1,1,1,1,1,1,	()	0.0344827586207	0.0332936979786	0.0368608799049	0.965517241379
108102934	108092894	108123575	29	1,1,1,1,1,1,1,1,1,1,1,1,1,1,1,1,1,1,1,1,1,1,1,1,1,1,1,1,1,	()	0.0344827586207	0.0332936979786	0.0368608799049	0.965517241379
108105188	108101703	108138153	29	1,1,1,1,1,1,1,1,1,1,1,1,1,1,1,1,1,1,1,1,1,1,1,1,1,1,1,1,1,	()	0.0344827586207	0.0332936979786	0.0368608799049	0.965517241379
108123575	108102934	108146079	29	1,1,1,1,1,1,1,1,1,1,1,1,1,1,1,1,1,1,1,1,1,1,1,1,1,1,1,1,1,	()	0.0344827586207	0.0332936979786	0.0368608799049	0.965517241379
108138153	108105188	108169985	29	1,1,1,1,1,1,1,1,1,1,1,1,1,1,1,1,1,1,1,1,1,1,1,1,1,1,1,1,1,	()	0.0344827586207	0.0332936979786	0.0368608799049	0.965517241379
108146079	108123575	108173484	29	1,1,1,1,1,1,1,1,1,1,1,1,1,1,1,1,1,1,1,1,1,1,1,1,1,1,1,1,1,	()	0.0344827586207	0.0332936979786	0.0368608799049	0.965517241379
108169985	108138153	108175304	29	1,1,1,1,1,1,1,1,1,1,1,1,1,1,1,1,1,1,1,1,1,1,1,1,1,1,1,1,1,	()	0.0344827586207	0.0332936979786	0.0368608799049	0.965517241379
108173484	108146079	108178676	29	1,1,1,1,1,1,1,1,1,1,1,1,1,1,1,1,1,1,1,1,1,1,1,1,1,1,1,1,1,	()	0.0344827586207	0.0332936979786	0.0368608799049	0.965517241379
108175304	108169985	108180537	29	1,1,1,1,1,1,1,1,1,1,1,1,1,1,1,1,1,1,1,1,1,1,1,1,1,1,1,1,1,	()	0.0344827586207	0.0332936979786	0.0368608799049	0.965517241379
108178676	108173484	108184329	29	1,1,1,1,1,1,1,1,1,1,1,1,1,1,1,1,1,1,1,1,1,1,1,1,1,1,1,1,1,	()	0.0344827586207	0.0332936979786	0.0368608799049	0.965517241379
108180537	108175304	108185942	29	1,1,1,1,1,1,1,1,1,1,1,1,1,1,1,1,1,1,1,1,1,1,1,1,1,1,1,1,1,	()	0.0344827586207	0.0332936979786	0.0368608799049	0.965517241379
108184329	108178676	108212926	29	1,1,1,1,1,1,1,1,1,1,1,1,1,1,1,1,1,1,1,1,1,1,1,1,1,1,1,1,1,	()	0.0344827586207	0.0332936979786	0.0368608799049	0.965517241379
108185942	108180537	108219735	29	1,1,1,1,1,1,1,1,1,1,1,1,1,1,1,1,1,1,1,1,1,1,1,1,1,1,1,1,1,	()	0.0344827586207	0.0332936979786	0.0368608799049	0.965517241379
108212926	108184329	108223914	29	1,1,1,1,1,1,1,1,1,1,1,1,1,1,1,1,1,1,1,1,1,1,1,1,1,1,1,1,1,	()	0.0344827586207	0.0332936979786	0.0368608799049	0.965517241379
108219735	108185942	108233228	29	1,1,1,1,1,1,1,1,1,1,1,1,1,1,1,1,1,1,1,1,1,1,1,1,1,1,1,1,1,	()	0.0344827586207	0.0332936979786	0.0368608799049	0.965517241379
108223914	108212926	108236029	29	1,1,1,1,1,1,1,1,1,1,1,1,1,1,1,1,1,1,1,1,1,1,1,1,1,1,1,1,1,	()	0.0344827586207	0.0332936979786	0.0368608799049	0.965517241379
108233228	108219735	108243879	29	1,1,1,1,1,1,1,1,1,1,1,1,1,1,1,1,1,1,1,1,1,1,1,1,1,1,1,1,1,	()	0.0344827586207	0.0332936979786	0.0368608799049	0.965517241379
108236029	108223914	108254746	29	1,1,1,1,1,1,1,1,1,1,1,1,1,1,1,1,1,1,1,1,1,1,1,1,1,1,1,1,1,	()	0.0344827586207	0.0332936979786	0.0368608799049	0.965517241379
108243879	108233228	108256080	29	1,1,1,1,1,1,1,1,1,1,1,1,1,1,1,1,1,1,1,1,1,1,1,1,1,1,1,1,1,	()	0.0344827586207	0.0332936979786	0.0368608799049	0.965517241379
108254746	108236029	108257883	29	1,1,1,1,1,1,1,1,1,1,1,1,1,1,1,1,1,1,1,1,1,1,1,1,1,1,1,1,1,	()	0.0344827586207	0.0332936979786	0.0368608799049	0.965517241379
108256080	108243879	108258543	29	1,1,1,1,1,1,1,1,1,1,1,1,1,1,1,1,1,1,1,1,1,1,1,1,1,1,1,1,1,	()	0.0344827586207	0.0332936979786	0.0368608799049	0.965517241379
108257883	108254746	108266809	29	1,1,1,1,1,1,1,1,1,1,1,1,1,1,1,1,1,1,1,1,1,1,1,1,1,1,1,1,1,	()	0.0344827586207	0.0332936979786	0.0368608799049	0.965517241379
108258543	108256080	108272643	29	1,1,1,1,1,1,1,1,1,1,1,1,1,1,1,1,1,1,1,1,1,1,1,1,1,1,1,1,1,	()	0.0344827586207	0.0332936979786	0.0368608799049	0.965517241379
108266809	108257883	108286201	29	1,1,1,1,1,1,1,1,1,1,1,1,1,1,1,1,1,1,1,1,1,1,1,1,1,1,1,1,1,	()	0.0344827586207	0.0332936979786	0.0368608799049	0.965517241379
108272643	108258543	108286634	29	1,1,1,1,1,1,1,1,1,1,1,1,1,1,1,1,1,1,1,1,1,1,1,1,1,1,1,1,1,	()	0.0344827586207	0.0332936979786	0.0368608799049	0.965517241379
108286201	108266809	108289209	29	1,1,1,1,1,1,1,1,1,1,1,1,1,1,1,1,1,1,1,1,1,1,1,1,1,1,1,1,1,	()	0.0344827586207	0.0332936979786	0.0368608799049	0.965517241379
108286634	108272643	108296756	29	1,1,1,1,1,1,1,1,1,1,1,1,1,1,1,1,1,1,1,1,1,1,1,1,1,1,1,1,1,	()	0.0344827586207	0.0332936979786	0.0368608799049	0.965517241379
108289209	108286201	108306074	29	1,1,1,1,1,1,1,1,1,1,1,1,1,1,1,1,1,1,1,1,1,1,1,1,1,1,1,1,1,	()	0.0344827586207	0.0332936979786	0.0368608799049	0.965517241379
108296756	108286634	108332540	29	1,1,1,1,1,1,1,1,1,1,1,1,1,1,1,1,1,1,1,1,1,1,1,1,1,1,1,1,1,	()	0.0344827586207	0.0332936979786	0.0368608799049	0.965517241379
108306074	108289209	108337155	29	1,1,1,1,1,1,1,1,1,1,1,1,1,1,1,1,1,1,1,1,1,1,1,1,1,1,1,1,1,	()	0.0344827586207	0.0332936979786	0.0368608799049	0.965517241379
108332540	108296756	108365369	29	1,1,1,1,1,1,1,1,1,1,1,1,1,1,1,1,1,1,1,1,1,1,1,1,1,1,1,1,1,	()	0.0344827586207	0.0332936979786	0.0368608799049	0.965517241379
108337155	108306074	108383052	29	1,1,1,1,1,1,1,1,1,1,1,1,1,1,1,1,1,1,1,1,1,1,1,1,1,1,1,1,1,	()	0.0344827586207	0.0332936979786	0.0368608799049	0.965517241379
108365369	108332540	108396707	29	1,1,1,1,1,1,1,1,1,1,1,1,1,1,1,1,1,1,1,1,1,1,1,1,1,1,1,1,1,	()	0.0344827586207	0.0332936979786	0.0368608799049	0.965517241379
108383052	108337155	108445903	29	1,1,1,1,1,1,1,1,1,1,1,1,1,1,1,1,1,1,1,1,1,1,1,1,1,1,1,1,1,	()	0.0344827586207	0.0332936979786	0.0368608799049	0.965517241379
108396707	108365369	108448296	28	2,	(3,13,)	0.0368608799049	0.0321046373365	0.0368608799049	0.870967741935
108445903	108383052	108449873	29	1,1,1,1,1,1,1,1,1,1,1,1,1,1,1,1,1,1,1,1,1,1,1,1,1,1,1,1,1,	()	0.0344827586207	0.0332936979786	0.0368608799049	0.965517241379
108448296	108396707	108459313	28	2,	(22,23,)	0.0368608799049	0.0321046373365	0.0368608799049	0.870967741935
108449873	108445903	108460857	28	2,	(22,23,)	0.0368608799049	0.0321046373365	0.0368608799049	0.870967741935
108459313	108448296	108462068	29	1,1,1,1,1,1,1,1,1,1,1,1,1,1,1,1,1,1,1,1,1,1,1,1,1,1,1,1,1,	()	0.0344827586207	0.0332936979786	0.0368608799049	0.965517241379
108460857	108449873	108464087	29	1,1,1,1,1,1,1,1,1,1,1,1,1,1,1,1,1,1,1,1,1,1,1,1,1,1,1,1,1,	()	0.0344827586207	0.0332936979786	0.0368608799049	0.965517241379
108462068	108459313	108465998	29	1,1,1,1,1,1,1,1,1,1,1,1,1,1,1,1,1,1,1,1,1,1,1,1,1,1,1,1,1,	()	0.0344827586207	0.0332936979786	0.0368608799049	0.965517241379
108464087	108460857	108467902	29	1,1,1,1,1,1,1,1,1,1,1,1,1,1,1,1,1,1,1,1,1,1,1,1,1,1,1,1,1,	()	0.0344827586207	0.0332936979786	0.0368608799049	0.965517241379
108465998	108462068	108469748	29	1,1,1,1,1,1,1,1,1,1,1,1,1,1,1,1,1,1,1,1,1,1,1,1,1,1,1,1,1,	()	0.0344827586207	0.0332936979786	0.0368608799049	0.965517241379
108467902	108464087	108471487	29	1,1,1,1,1,1,1,1,1,1,1,1,1,1,1,1,1,1,1,1,1,1,1,1,1,1,1,1,1,	()	0.0344827586207	0.0332936979786	0.0368608799049	0.965517241379
108469748	108465998	108472727	29	1,1,1,1,1,1,1,1,1,1,1,1,1,1,1,1,1,1,1,1,1,1,1,1,1,1,1,1,1,	()	0.0344827586207	0.0332936979786	0.0368608799049	0.965517241379
108471487	108467902	108497325	29	1,1,1,1,1,1,1,1,1,1,1,1,1,1,1,1,1,1,1,1,1,1,1,1,1,1,1,1,1,	()	0.0344827586207	0.0332936979786	0.0368608799049	0.965517241379
108472727	108469748	108499054	29	1,1,1,1,1,1,1,1,1,1,1,1,1,1,1,1,1,1,1,1,1,1,1,1,1,1,1,1,1,	()	0.0344827586207	0.0332936979786	0.0368608799049	0.965517241379
108497325	108471487	108501289	29	1,1,1,1,1,1,1,1,1,1,1,1,1,1,1,1,1,1,1,1,1,1,1,1,1,1,1,1,1,	()	0.0344827586207	0.0332936979786	0.0368608799049	0.965517241379
108499054	108472727	108503622	29	1,1,1,1,1,1,1,1,1,1,1,1,1,1,1,1,1,1,1,1,1,1,1,1,1,1,1,1,1,	()	0.0344827586207	0.0332936979786	0.0368608799049	0.965517241379
108501289	108497325	108507542	29	1,1,1,1,1,1,1,1,1,1,1,1,1,1,1,1,1,1,1,1,1,1,1,1,1,1,1,1,1,	()	0.0344827586207	0.0332936979786	0.0368608799049	0.965517241379
108503622	108499054	108509643	29	1,1,1,1,1,1,1,1,1,1,1,1,1,1,1,1,1,1,1,1,1,1,1,1,1,1,1,1,1,	()	0.0344827586207	0.0332936979786	0.0368608799049	0.965517241379
108507542	108501289	108514140	29	1,1,1,1,1,1,1,1,1,1,1,1,1,1,1,1,1,1,1,1,1,1,1,1,1,1,1,1,1,	()	0.0344827586207	0.0332936979786	0.0368608799049	0.965517241379
108509643	108503622	108515941	29	1,1,1,1,1,1,1,1,1,1,1,1,1,1,1,1,1,1,1,1,1,1,1,1,1,1,1,1,1,	()	0.0344827586207	0.0332936979786	0.0368608799049	0.965517241379
108514140	108507542	108530603	29	1,1,1,1,1,1,1,1,1,1,1,1,1,1,1,1,1,1,1,1,1,1,1,1,1,1,1,1,1,	()	0.0344827586207	0.0332936979786	0.0368608799049	0.965517241379
108515941	108509643	108546928	29	1,1,1,1,1,1,1,1,1,1,1,1,1,1,1,1,1,1,1,1,1,1,1,1,1,1,1,1,1,	()	0.0344827586207	0.0332936979786	0.0368608799049	0.965517241379
108530603	108514140	108575739	29	1,1,1,1,1,1,1,1,1,1,1,1,1,1,1,1,1,1,1,1,1,1,1,1,1,1,1,1,1,	()	0.0344827586207	0.0332936979786	0.0368608799049	0.965517241379
108546928	108515941	108622863	29	1,1,1,1,1,1,1,1,1,1,1,1,1,1,1,1,1,1,1,1,1,1,1,1,1,1,1,1,1,	()	0.0344827586207	0.0332936979786	0.0368608799049	0.965517241379
108575739	108530603	108636784	29	1,1,1,1,1,1,1,1,1,1,1,1,1,1,1,1,1,1,1,1,1,1,1,1,1,1,1,1,1,	()	0.0344827586207	0.0332936979786	0.0368608799049	0.965517241379
108622863	108546928	108666700	29	1,1,1,1,1,1,1,1,1,1,1,1,1,1,1,1,1,1,1,1,1,1,1,1,1,1,1,1,1,	()	0.0344827586207	0.0332936979786	0.0368608799049	0.965517241379
108636784	108575739	108680995	29	1,1,1,1,1,1,1,1,1,1,1,1,1,1,1,1,1,1,1,1,1,1,1,1,1,1,1,1,1,	()	0.0344827586207	0.0332936979786	0.0368608799049	0.965517241379
108666700	108622863	108692514	29	1,1,1,1,1,1,1,1,1,1,1,1,1,1,1,1,1,1,1,1,1,1,1,1,1,1,1,1,1,	()	0.0344827586207	0.0332936979786	0.0368608799049	0.965517241379
108680995	108636784	108698878	28	2,	(3,13,)	0.0368608799049	0.0321046373365	0.0368608799049	0.870967741935
108692514	108666700	108705099	27	2,2,	(3,13,)(12,14,)	0.0392390011891	0.0344827586207	0.0487514863258	0.878787878788
108698878	108680995	108711409	29	1,1,1,1,1,1,1,1,1,1,1,1,1,1,1,1,1,1,1,1,1,1,1,1,1,1,1,1,1,	()	0.0344827586207	0.0332936979786	0.0368608799049	0.965517241379
108705099	108692514	108718120	29	1,1,1,1,1,1,1,1,1,1,1,1,1,1,1,1,1,1,1,1,1,1,1,1,1,1,1,1,1,	()	0.0344827586207	0.0332936979786	0.0368608799049	0.965517241379
108711409	108698878	108725243	29	1,1,1,1,1,1,1,1,1,1,1,1,1,1,1,1,1,1,1,1,1,1,1,1,1,1,1,1,1,	()	0.0344827586207	0.0332936979786	0.0368608799049	0.965517241379
108718120	108705099	108732909	29	1,1,1,1,1,1,1,1,1,1,1,1,1,1,1,1,1,1,1,1,1,1,1,1,1,1,1,1,1,	()	0.0344827586207	0.0332936979786	0.0368608799049	0.965517241379
108725243	108711409	108742223	29	1,1,1,1,1,1,1,1,1,1,1,1,1,1,1,1,1,1,1,1,1,1,1,1,1,1,1,1,1,	()	0.0344827586207	0.0332936979786	0.0368608799049	0.965517241379
108732909	108718120	108746041	29	1,1,1,1,1,1,1,1,1,1,1,1,1,1,1,1,1,1,1,1,1,1,1,1,1,1,1,1,1,	()	0.0344827586207	0.0332936979786	0.0368608799049	0.965517241379
108742223	108725243	108748307	28	2,	(8,11,)	0.0368608799049	0.0321046373365	0.0368608799049	0.870967741935
108746041	108732909	108750615	29	1,1,1,1,1,1,1,1,1,1,1,1,1,1,1,1,1,1,1,1,1,1,1,1,1,1,1,1,1,	()	0.0344827586207	0.0332936979786	0.0368608799049	0.965517241379
108748307	108742223	108754097	29	1,1,1,1,1,1,1,1,1,1,1,1,1,1,1,1,1,1,1,1,1,1,1,1,1,1,1,1,1,	()	0.0344827586207	0.0332936979786	0.0368608799049	0.965517241379
108750615	108746041	108758617	29	1,1,1,1,1,1,1,1,1,1,1,1,1,1,1,1,1,1,1,1,1,1,1,1,1,1,1,1,1,	()	0.0344827586207	0.0332936979786	0.0368608799049	0.965517241379
108754097	108748307	108765676	29	1,1,1,1,1,1,1,1,1,1,1,1,1,1,1,1,1,1,1,1,1,1,1,1,1,1,1,1,1,	()	0.0344827586207	0.0332936979786	0.0368608799049	0.965517241379
108758617	108750615	108769876	29	1,1,1,1,1,1,1,1,1,1,1,1,1,1,1,1,1,1,1,1,1,1,1,1,1,1,1,1,1,	()	0.0344827586207	0.0332936979786	0.0368608799049	0.965517241379
108765676	108754097	108771496	29	1,1,1,1,1,1,1,1,1,1,1,1,1,1,1,1,1,1,1,1,1,1,1,1,1,1,1,1,1,	()	0.0344827586207	0.0332936979786	0.0368608799049	0.965517241379
108769876	108758617	108773872	29	1,1,1,1,1,1,1,1,1,1,1,1,1,1,1,1,1,1,1,1,1,1,1,1,1,1,1,1,1,	()	0.0344827586207	0.0332936979786	0.0368608799049	0.965517241379
108771496	108765676	108779006	29	1,1,1,1,1,1,1,1,1,1,1,1,1,1,1,1,1,1,1,1,1,1,1,1,1,1,1,1,1,	()	0.0344827586207	0.0332936979786	0.0368608799049	0.965517241379
108773872	108769876	108785561	29	1,1,1,1,1,1,1,1,1,1,1,1,1,1,1,1,1,1,1,1,1,1,1,1,1,1,1,1,1,	()	0.0344827586207	0.0332936979786	0.0368608799049	0.965517241379
108779006	108771496	108794616	29	1,1,1,1,1,1,1,1,1,1,1,1,1,1,1,1,1,1,1,1,1,1,1,1,1,1,1,1,1,	()	0.0344827586207	0.0332936979786	0.0368608799049	0.965517241379
108785561	108773872	108805694	29	1,1,1,1,1,1,1,1,1,1,1,1,1,1,1,1,1,1,1,1,1,1,1,1,1,1,1,1,1,	()	0.0344827586207	0.0332936979786	0.0368608799049	0.965517241379
108794616	108779006	108818108	28	2,	(3,13,)	0.0368608799049	0.0321046373365	0.0368608799049	0.870967741935
108805694	108785561	108830282	27	2,2,	(3,13,)(8,11,)	0.0392390011891	0.0344827586207	0.0487514863258	0.878787878788
108818108	108794616	108838165	26	2,2,2,	(17,23,)(3,13,)(8,11,)	0.0416171224732	0.0368608799049	0.05112960761	0.885714285714
108830282	108805694	108842798	27	2,2,	(3,13,)(17,23,)	0.0392390011891	0.0344827586207	0.0487514863258	0.878787878788
108838165	108818108	108848274	27	2,2,	(13,27,)(17,23,)	0.0392390011891	0.0344827586207	0.0487514863258	0.878787878788
108842798	108830282	108853833	27	2,2,	(13,27,)(17,23,)	0.0392390011891	0.0344827586207	0.0487514863258	0.878787878788
108848274	108838165	108858354	29	1,1,1,1,1,1,1,1,1,1,1,1,1,1,1,1,1,1,1,1,1,1,1,1,1,1,1,1,1,	()	0.0344827586207	0.0332936979786	0.0368608799049	0.965517241379
108853833	108842798	108866455	29	1,1,1,1,1,1,1,1,1,1,1,1,1,1,1,1,1,1,1,1,1,1,1,1,1,1,1,1,1,	()	0.0344827586207	0.0332936979786	0.0368608799049	0.965517241379
108858354	108848274	108872366	29	1,1,1,1,1,1,1,1,1,1,1,1,1,1,1,1,1,1,1,1,1,1,1,1,1,1,1,1,1,	()	0.0344827586207	0.0332936979786	0.0368608799049	0.965517241379
108866455	108853833	108882846	29	1,1,1,1,1,1,1,1,1,1,1,1,1,1,1,1,1,1,1,1,1,1,1,1,1,1,1,1,1,	()	0.0344827586207	0.0332936979786	0.0368608799049	0.965517241379
108872366	108858354	108889974	26	3,2,	(4,14,22,)(19,20,)	0.0439952437574	0.0332936979786	0.0582639714625	0.756756756757
108882846	108866455	108895326	26	3,2,	(4,17,22,)(3,13,)	0.0439952437574	0.0332936979786	0.0582639714625	0.756756756757
108889974	108872366	108901591	28	2,	(4,22,)	0.0368608799049	0.0321046373365	0.0368608799049	0.870967741935
108895326	108882846	108911222	28	2,	(4,22,)	0.0368608799049	0.0321046373365	0.0368608799049	0.870967741935
108901591	108889974	108924519	28	2,	(4,22,)	0.0368608799049	0.0321046373365	0.0368608799049	0.870967741935
108911222	108895326	108932193	28	2,	(4,22,)	0.0368608799049	0.0321046373365	0.0368608799049	0.870967741935
108924519	108901591	108941945	24	4,2,2,	(4,14,17,22,)(3,13,)(12,15,)	0.0535077288942	0.0344827586207	0.0725326991677	0.644444444444
108932193	108911222	108950086	25	4,2,	(4,14,17,22,)(3,13,)	0.05112960761	0.0321046373365	0.0701545778835	0.627906976744
108941945	108924519	108956122	27	2,2,	(4,14,)(3,13,)	0.0392390011891	0.0344827586207	0.0487514863258	0.878787878788
108950086	108932193	108962393	27	2,2,	(4,14,)(3,13,)	0.0392390011891	0.0344827586207	0.0487514863258	0.878787878788
108956122	108941945	108969436	27	2,2,	(3,13,)(4,14,)	0.0392390011891	0.0344827586207	0.0487514863258	0.878787878788
108962393	108950086	108976738	29	1,1,1,1,1,1,1,1,1,1,1,1,1,1,1,1,1,1,1,1,1,1,1,1,1,1,1,1,1,	()	0.0344827586207	0.0332936979786	0.0368608799049	0.965517241379
108969436	108956122	108985755	29	1,1,1,1,1,1,1,1,1,1,1,1,1,1,1,1,1,1,1,1,1,1,1,1,1,1,1,1,1,	()	0.0344827586207	0.0332936979786	0.0368608799049	0.965517241379
108976738	108962393	108991212	29	1,1,1,1,1,1,1,1,1,1,1,1,1,1,1,1,1,1,1,1,1,1,1,1,1,1,1,1,1,	()	0.0344827586207	0.0332936979786	0.0368608799049	0.965517241379
108985755	108969436	109004131	29	1,1,1,1,1,1,1,1,1,1,1,1,1,1,1,1,1,1,1,1,1,1,1,1,1,1,1,1,1,	()	0.0344827586207	0.0332936979786	0.0368608799049	0.965517241379
108991212	108976738	109011854	29	1,1,1,1,1,1,1,1,1,1,1,1,1,1,1,1,1,1,1,1,1,1,1,1,1,1,1,1,1,	()	0.0344827586207	0.0332936979786	0.0368608799049	0.965517241379
109004131	108985755	109021407	29	1,1,1,1,1,1,1,1,1,1,1,1,1,1,1,1,1,1,1,1,1,1,1,1,1,1,1,1,1,	()	0.0344827586207	0.0332936979786	0.0368608799049	0.965517241379
109011854	108991212	109031899	29	1,1,1,1,1,1,1,1,1,1,1,1,1,1,1,1,1,1,1,1,1,1,1,1,1,1,1,1,1,	()	0.0344827586207	0.0332936979786	0.0368608799049	0.965517241379
109021407	109004131	109042511	29	1,1,1,1,1,1,1,1,1,1,1,1,1,1,1,1,1,1,1,1,1,1,1,1,1,1,1,1,1,	()	0.0344827586207	0.0332936979786	0.0368608799049	0.965517241379
109031899	109011854	109050516	26	2,2,2,	(9,12,)(4,17,)(3,22,)	0.0416171224732	0.0368608799049	0.05112960761	0.885714285714
109042511	109021407	109057250	19	9,3,	(3,4,9,12,13,14,17,22,29,)(15,20,23,)	0.127229488704	0.0309155766944	0.191438763377	0.242990654206
109050516	109031899	109067761	18	9,4,	(3,4,9,12,13,14,17,22,29,)(15,20,23,26,)	0.134363852556	0.038049940547	0.219976218787	0.283185840708
109057250	109042511	109073053	25	4,2,	(4,14,17,22,)(12,29,)	0.05112960761	0.0321046373365	0.0701545778835	0.627906976744
109067761	109050516	109077540	29	1,1,1,1,1,1,1,1,1,1,1,1,1,1,1,1,1,1,1,1,1,1,1,1,1,1,1,1,1,	()	0.0344827586207	0.0332936979786	0.0368608799049	0.965517241379
109073053	109057250	109082115	29	1,1,1,1,1,1,1,1,1,1,1,1,1,1,1,1,1,1,1,1,1,1,1,1,1,1,1,1,1,	()	0.0344827586207	0.0332936979786	0.0368608799049	0.965517241379
109077540	109067761	109089618	29	1,1,1,1,1,1,1,1,1,1,1,1,1,1,1,1,1,1,1,1,1,1,1,1,1,1,1,1,1,	()	0.0344827586207	0.0332936979786	0.0368608799049	0.965517241379
109082115	109073053	109095434	29	1,1,1,1,1,1,1,1,1,1,1,1,1,1,1,1,1,1,1,1,1,1,1,1,1,1,1,1,1,	()	0.0344827586207	0.0332936979786	0.0368608799049	0.965517241379
109089618	109077540	109102101	28	2,	(4,22,)	0.0368608799049	0.0321046373365	0.0368608799049	0.870967741935
109095434	109082115	109109309	29	1,1,1,1,1,1,1,1,1,1,1,1,1,1,1,1,1,1,1,1,1,1,1,1,1,1,1,1,1,	()	0.0344827586207	0.0332936979786	0.0368608799049	0.965517241379
109102101	109089618	109118527	29	1,1,1,1,1,1,1,1,1,1,1,1,1,1,1,1,1,1,1,1,1,1,1,1,1,1,1,1,1,	()	0.0344827586207	0.0332936979786	0.0368608799049	0.965517241379
109109309	109095434	109125821	29	1,1,1,1,1,1,1,1,1,1,1,1,1,1,1,1,1,1,1,1,1,1,1,1,1,1,1,1,1,	()	0.0344827586207	0.0332936979786	0.0368608799049	0.965517241379
109118527	109102101	109130044	29	1,1,1,1,1,1,1,1,1,1,1,1,1,1,1,1,1,1,1,1,1,1,1,1,1,1,1,1,1,	()	0.0344827586207	0.0332936979786	0.0368608799049	0.965517241379
109125821	109109309	109134688	29	1,1,1,1,1,1,1,1,1,1,1,1,1,1,1,1,1,1,1,1,1,1,1,1,1,1,1,1,1,	()	0.0344827586207	0.0332936979786	0.0368608799049	0.965517241379
109130044	109118527	109140345	27	2,2,	(4,14,)(11,17,)	0.0392390011891	0.0344827586207	0.0487514863258	0.878787878788
109134688	109125821	109144143	27	2,2,	(11,17,)(4,14,)	0.0392390011891	0.0344827586207	0.0487514863258	0.878787878788
109140345	109130044	109147948	22	4,3,3,	(4,14,22,28,)(6,11,17,)(12,20,23,)	0.0630202140309	0.0439952437574	0.0915576694411	0.698113207547
109144143	109134688	109151580	23	4,4,	(4,14,22,28,)(5,12,20,23,)	0.0630202140309	0.0439952437574	0.101070154578	0.698113207547
109147948	109140345	109155850	25	4,2,	(4,14,22,28,)(12,20,)	0.05112960761	0.0321046373365	0.0701545778835	0.627906976744
109151580	109144143	109163872	26	4,	(4,14,22,28,)	0.0487514863258	0.0297265160523	0.0487514863258	0.609756097561
109155850	109147948	109168927	26	4,	(4,14,22,28,)	0.0487514863258	0.0297265160523	0.0487514863258	0.609756097561
109163872	109151580	109174421	26	3,2,	(4,14,22,)(6,11,)	0.0439952437574	0.0332936979786	0.0582639714625	0.756756756757
109168927	109155850	109187132	27	3,	(4,14,22,)	0.0416171224732	0.0309155766944	0.0416171224732	0.742857142857
109174421	109163872	109198774	29	1,1,1,1,1,1,1,1,1,1,1,1,1,1,1,1,1,1,1,1,1,1,1,1,1,1,1,1,1,	()	0.0344827586207	0.0332936979786	0.0368608799049	0.965517241379
109187132	109168927	109202561	29	1,1,1,1,1,1,1,1,1,1,1,1,1,1,1,1,1,1,1,1,1,1,1,1,1,1,1,1,1,	()	0.0344827586207	0.0332936979786	0.0368608799049	0.965517241379
109198774	109174421	109206865	28	2,	(22,28,)	0.0368608799049	0.0321046373365	0.0368608799049	0.870967741935
109202561	109187132	109214741	27	2,2,	(7,15,)(22,28,)	0.0392390011891	0.0344827586207	0.0487514863258	0.878787878788
109206865	109198774	109220916	26	2,2,2,	(24,25,)(4,14,)(11,17,)	0.0416171224732	0.0368608799049	0.05112960761	0.885714285714
109214741	109202561	109225289	27	2,2,	(24,25,)(4,14,)	0.0392390011891	0.0344827586207	0.0487514863258	0.878787878788
109220916	109206865	109230315	25	2,2,2,2,	(6,17,)(4,14,)(13,27,)(24,25,)	0.0439952437574	0.0392390011891	0.0535077288942	0.891891891892
109225289	109214741	109235094	26	2,2,2,	(13,27,)(4,14,)(6,17,)	0.0416171224732	0.0368608799049	0.05112960761	0.885714285714
109230315	109220916	109241859	25	3,2,2,	(4,14,22,)(13,27,)(6,17,)	0.0463733650416	0.0356718192628	0.0606420927467	0.769230769231
109235094	109225289	109265427	26	3,2,	(4,14,22,)(11,17,)	0.0439952437574	0.0332936979786	0.0582639714625	0.756756756757
109241859	109230315	109275437	28	2,	(4,22,)	0.0368608799049	0.0321046373365	0.0368608799049	0.870967741935
109265427	109235094	109281711	28	2,	(4,22,)	0.0368608799049	0.0321046373365	0.0368608799049	0.870967741935
109275437	109241859	109288863	27	3,	(4,14,28,)	0.0416171224732	0.0309155766944	0.0416171224732	0.742857142857
109281711	109265427	109295033	28	2,	(4,22,)	0.0368608799049	0.0321046373365	0.0368608799049	0.870967741935
109288863	109275437	109303666	28	2,	(4,28,)	0.0368608799049	0.0321046373365	0.0368608799049	0.870967741935
109295033	109281711	109311086	29	1,1,1,1,1,1,1,1,1,1,1,1,1,1,1,1,1,1,1,1,1,1,1,1,1,1,1,1,1,	()	0.0344827586207	0.0332936979786	0.0368608799049	0.965517241379
109303666	109288863	109319914	29	1,1,1,1,1,1,1,1,1,1,1,1,1,1,1,1,1,1,1,1,1,1,1,1,1,1,1,1,1,	()	0.0344827586207	0.0332936979786	0.0368608799049	0.965517241379
109311086	109295033	109329424	28	2,	(12,15,)	0.0368608799049	0.0321046373365	0.0368608799049	0.870967741935
109319914	109303666	109337382	27	3,	(4,5,22,)	0.0416171224732	0.0309155766944	0.0416171224732	0.742857142857
109329424	109311086	109346648	26	4,	(3,4,5,22,)	0.0487514863258	0.0297265160523	0.0487514863258	0.609756097561
109337382	109319914	109354810	27	3,	(4,5,22,)	0.0416171224732	0.0309155766944	0.0416171224732	0.742857142857
109346648	109329424	109360414	28	2,	(4,22,)	0.0368608799049	0.0321046373365	0.0368608799049	0.870967741935
109354810	109337382	109362854	28	2,	(4,22,)	0.0368608799049	0.0321046373365	0.0368608799049	0.870967741935
109360414	109346648	109369378	28	2,	(4,22,)	0.0368608799049	0.0321046373365	0.0368608799049	0.870967741935
109362854	109354810	109375219	29	1,1,1,1,1,1,1,1,1,1,1,1,1,1,1,1,1,1,1,1,1,1,1,1,1,1,1,1,1,	()	0.0344827586207	0.0332936979786	0.0368608799049	0.965517241379
109369378	109360414	109376207	29	1,1,1,1,1,1,1,1,1,1,1,1,1,1,1,1,1,1,1,1,1,1,1,1,1,1,1,1,1,	()	0.0344827586207	0.0332936979786	0.0368608799049	0.965517241379
109375219	109362854	109382719	29	1,1,1,1,1,1,1,1,1,1,1,1,1,1,1,1,1,1,1,1,1,1,1,1,1,1,1,1,1,	()	0.0344827586207	0.0332936979786	0.0368608799049	0.965517241379
109376207	109369378	109390909	29	1,1,1,1,1,1,1,1,1,1,1,1,1,1,1,1,1,1,1,1,1,1,1,1,1,1,1,1,1,	()	0.0344827586207	0.0332936979786	0.0368608799049	0.965517241379
109382719	109375219	109396015	29	1,1,1,1,1,1,1,1,1,1,1,1,1,1,1,1,1,1,1,1,1,1,1,1,1,1,1,1,1,	()	0.0344827586207	0.0332936979786	0.0368608799049	0.965517241379
109390909	109376207	109404733	28	2,	(3,22,)	0.0368608799049	0.0321046373365	0.0368608799049	0.870967741935
109396015	109382719	109414399	28	2,	(3,22,)	0.0368608799049	0.0321046373365	0.0368608799049	0.870967741935
109404733	109390909	109439685	26	3,2,	(3,4,5,)(6,11,)	0.0439952437574	0.0332936979786	0.0582639714625	0.756756756757
109414399	109396015	109457754	26	3,2,	(3,4,22,)(6,11,)	0.0439952437574	0.0332936979786	0.0582639714625	0.756756756757
109439685	109404733	109475161	25	3,3,	(6,11,17,)(3,4,22,)	0.0487514863258	0.038049940547	0.0701545778835	0.780487804878
109457754	109414399	109482017	26	3,2,	(6,11,17,)(3,22,)	0.0439952437574	0.0332936979786	0.0582639714625	0.756756756757
109475161	109439685	109489900	27	3,	(6,11,17,)	0.0416171224732	0.0309155766944	0.0416171224732	0.742857142857
109482017	109457754	109497334	25	3,2,2,	(6,11,17,)(5,22,)(10,14,)	0.0463733650416	0.0356718192628	0.0606420927467	0.769230769231
109489900	109475161	109504285	27	2,2,	(10,14,)(5,22,)	0.0392390011891	0.0344827586207	0.0487514863258	0.878787878788
109497334	109482017	109514458	29	1,1,1,1,1,1,1,1,1,1,1,1,1,1,1,1,1,1,1,1,1,1,1,1,1,1,1,1,1,	()	0.0344827586207	0.0332936979786	0.0368608799049	0.965517241379
109504285	109489900	109526308	29	1,1,1,1,1,1,1,1,1,1,1,1,1,1,1,1,1,1,1,1,1,1,1,1,1,1,1,1,1,	()	0.0344827586207	0.0332936979786	0.0368608799049	0.965517241379
109514458	109497334	109534030	29	1,1,1,1,1,1,1,1,1,1,1,1,1,1,1,1,1,1,1,1,1,1,1,1,1,1,1,1,1,	()	0.0344827586207	0.0332936979786	0.0368608799049	0.965517241379
109526308	109504285	109541180	29	1,1,1,1,1,1,1,1,1,1,1,1,1,1,1,1,1,1,1,1,1,1,1,1,1,1,1,1,1,	()	0.0344827586207	0.0332936979786	0.0368608799049	0.965517241379
109534030	109514458	109547494	29	1,1,1,1,1,1,1,1,1,1,1,1,1,1,1,1,1,1,1,1,1,1,1,1,1,1,1,1,1,	()	0.0344827586207	0.0332936979786	0.0368608799049	0.965517241379
109541180	109526308	109557040	28	2,	(4,22,)	0.0368608799049	0.0321046373365	0.0368608799049	0.870967741935
109547494	109534030	109562523	29	1,1,1,1,1,1,1,1,1,1,1,1,1,1,1,1,1,1,1,1,1,1,1,1,1,1,1,1,1,	()	0.0344827586207	0.0332936979786	0.0368608799049	0.965517241379
109557040	109541180	109571728	24	3,3,2,	(7,12,15,)(3,4,5,)(16,24,)	0.05112960761	0.0404280618312	0.0725326991677	0.790697674419
109562523	109547494	109583271	24	3,2,2,2,	(3,4,5,)(6,12,)(21,29,)(16,24,)	0.0487514863258	0.038049940547	0.0630202140309	0.780487804878
109571728	109557040	109595550	25	3,2,2,	(3,4,5,)(6,12,)(16,24,)	0.0463733650416	0.0356718192628	0.0606420927467	0.769230769231
109583271	109562523	109602165	26	3,2,	(3,4,5,)(16,24,)	0.0439952437574	0.0332936979786	0.0582639714625	0.756756756757
109595550	109571728	109613684	28	2,	(3,5,)	0.0368608799049	0.0321046373365	0.0368608799049	0.870967741935
109602165	109583271	109626791	28	2,	(3,5,)	0.0368608799049	0.0321046373365	0.0368608799049	0.870967741935
109613684	109595550	109634338	28	2,	(3,5,)	0.0368608799049	0.0321046373365	0.0368608799049	0.870967741935
109626791	109602165	109639071	28	2,	(3,5,)	0.0368608799049	0.0321046373365	0.0368608799049	0.870967741935
109634338	109613684	109649466	28	2,	(3,5,)	0.0368608799049	0.0321046373365	0.0368608799049	0.870967741935
109639071	109626791	109654309	28	2,	(3,5,)	0.0368608799049	0.0321046373365	0.0368608799049	0.870967741935
109649466	109634338	109658667	27	3,	(3,5,17,)	0.0416171224732	0.0309155766944	0.0416171224732	0.742857142857
109654309	109639071	109662053	29	1,1,1,1,1,1,1,1,1,1,1,1,1,1,1,1,1,1,1,1,1,1,1,1,1,1,1,1,1,	()	0.0344827586207	0.0332936979786	0.0368608799049	0.965517241379
109658667	109649466	109667155	29	1,1,1,1,1,1,1,1,1,1,1,1,1,1,1,1,1,1,1,1,1,1,1,1,1,1,1,1,1,	()	0.0344827586207	0.0332936979786	0.0368608799049	0.965517241379
109662053	109654309	109671591	29	1,1,1,1,1,1,1,1,1,1,1,1,1,1,1,1,1,1,1,1,1,1,1,1,1,1,1,1,1,	()	0.0344827586207	0.0332936979786	0.0368608799049	0.965517241379
109667155	109658667	109676191	29	1,1,1,1,1,1,1,1,1,1,1,1,1,1,1,1,1,1,1,1,1,1,1,1,1,1,1,1,1,	()	0.0344827586207	0.0332936979786	0.0368608799049	0.965517241379
109671591	109662053	109680903	29	1,1,1,1,1,1,1,1,1,1,1,1,1,1,1,1,1,1,1,1,1,1,1,1,1,1,1,1,1,	()	0.0344827586207	0.0332936979786	0.0368608799049	0.965517241379
109676191	109667155	109687978	27	2,2,	(3,17,)(13,21,)	0.0392390011891	0.0344827586207	0.0487514863258	0.878787878788
109680903	109671591	109696881	27	2,2,	(13,21,)(3,17,)	0.0392390011891	0.0344827586207	0.0487514863258	0.878787878788
109687978	109676191	109706649	29	1,1,1,1,1,1,1,1,1,1,1,1,1,1,1,1,1,1,1,1,1,1,1,1,1,1,1,1,1,	()	0.0344827586207	0.0332936979786	0.0368608799049	0.965517241379
109696881	109680903	109713445	29	1,1,1,1,1,1,1,1,1,1,1,1,1,1,1,1,1,1,1,1,1,1,1,1,1,1,1,1,1,	()	0.0344827586207	0.0332936979786	0.0368608799049	0.965517241379
109706649	109687978	109719083	29	1,1,1,1,1,1,1,1,1,1,1,1,1,1,1,1,1,1,1,1,1,1,1,1,1,1,1,1,1,	()	0.0344827586207	0.0332936979786	0.0368608799049	0.965517241379
109713445	109696881	109726620	29	1,1,1,1,1,1,1,1,1,1,1,1,1,1,1,1,1,1,1,1,1,1,1,1,1,1,1,1,1,	()	0.0344827586207	0.0332936979786	0.0368608799049	0.965517241379
109719083	109706649	109733506	28	2,	(5,17,)	0.0368608799049	0.0321046373365	0.0368608799049	0.870967741935
109726620	109713445	109743367	27	3,	(3,5,17,)	0.0416171224732	0.0309155766944	0.0416171224732	0.742857142857
109733506	109719083	109756439	27	3,	(3,5,17,)	0.0416171224732	0.0309155766944	0.0416171224732	0.742857142857
109743367	109726620	109760328	27	3,	(3,5,17,)	0.0416171224732	0.0309155766944	0.0416171224732	0.742857142857
109756439	109733506	109765437	28	2,	(3,17,)	0.0368608799049	0.0321046373365	0.0368608799049	0.870967741935
109760328	109743367	109771913	27	2,2,	(3,17,)(12,18,)	0.0392390011891	0.0344827586207	0.0487514863258	0.878787878788
109765437	109756439	109777129	28	2,	(3,17,)	0.0368608799049	0.0321046373365	0.0368608799049	0.870967741935
109771913	109760328	109783217	28	2,	(3,17,)	0.0368608799049	0.0321046373365	0.0368608799049	0.870967741935
109777129	109765437	109787943	28	2,	(3,17,)	0.0368608799049	0.0321046373365	0.0368608799049	0.870967741935
109783217	109771913	109794724	28	2,	(3,17,)	0.0368608799049	0.0321046373365	0.0368608799049	0.870967741935
109787943	109777129	109804340	29	1,1,1,1,1,1,1,1,1,1,1,1,1,1,1,1,1,1,1,1,1,1,1,1,1,1,1,1,1,	()	0.0344827586207	0.0332936979786	0.0368608799049	0.965517241379
109794724	109783217	109813285	29	1,1,1,1,1,1,1,1,1,1,1,1,1,1,1,1,1,1,1,1,1,1,1,1,1,1,1,1,1,	()	0.0344827586207	0.0332936979786	0.0368608799049	0.965517241379
109804340	109787943	109817975	29	1,1,1,1,1,1,1,1,1,1,1,1,1,1,1,1,1,1,1,1,1,1,1,1,1,1,1,1,1,	()	0.0344827586207	0.0332936979786	0.0368608799049	0.965517241379
109813285	109794724	109824367	29	1,1,1,1,1,1,1,1,1,1,1,1,1,1,1,1,1,1,1,1,1,1,1,1,1,1,1,1,1,	()	0.0344827586207	0.0332936979786	0.0368608799049	0.965517241379
109817975	109804340	109830801	28	2,	(3,17,)	0.0368608799049	0.0321046373365	0.0368608799049	0.870967741935
109824367	109813285	109839492	29	1,1,1,1,1,1,1,1,1,1,1,1,1,1,1,1,1,1,1,1,1,1,1,1,1,1,1,1,1,	()	0.0344827586207	0.0332936979786	0.0368608799049	0.965517241379
109830801	109817975	109844598	29	1,1,1,1,1,1,1,1,1,1,1,1,1,1,1,1,1,1,1,1,1,1,1,1,1,1,1,1,1,	()	0.0344827586207	0.0332936979786	0.0368608799049	0.965517241379
109839492	109824367	109856007	29	1,1,1,1,1,1,1,1,1,1,1,1,1,1,1,1,1,1,1,1,1,1,1,1,1,1,1,1,1,	()	0.0344827586207	0.0332936979786	0.0368608799049	0.965517241379
109844598	109830801	109858990	29	1,1,1,1,1,1,1,1,1,1,1,1,1,1,1,1,1,1,1,1,1,1,1,1,1,1,1,1,1,	()	0.0344827586207	0.0332936979786	0.0368608799049	0.965517241379
109856007	109839492	109863677	29	1,1,1,1,1,1,1,1,1,1,1,1,1,1,1,1,1,1,1,1,1,1,1,1,1,1,1,1,1,	()	0.0344827586207	0.0332936979786	0.0368608799049	0.965517241379
109858990	109844598	109869921	29	1,1,1,1,1,1,1,1,1,1,1,1,1,1,1,1,1,1,1,1,1,1,1,1,1,1,1,1,1,	()	0.0344827586207	0.0332936979786	0.0368608799049	0.965517241379
109863677	109856007	109874302	28	2,	(3,17,)	0.0368608799049	0.0321046373365	0.0368608799049	0.870967741935
109869921	109858990	109877231	28	2,	(13,27,)	0.0368608799049	0.0321046373365	0.0368608799049	0.870967741935
109874302	109863677	109880514	29	1,1,1,1,1,1,1,1,1,1,1,1,1,1,1,1,1,1,1,1,1,1,1,1,1,1,1,1,1,	()	0.0344827586207	0.0332936979786	0.0368608799049	0.965517241379
109877231	109869921	109881406	29	1,1,1,1,1,1,1,1,1,1,1,1,1,1,1,1,1,1,1,1,1,1,1,1,1,1,1,1,1,	()	0.0344827586207	0.0332936979786	0.0368608799049	0.965517241379
109880514	109874302	109882168	29	1,1,1,1,1,1,1,1,1,1,1,1,1,1,1,1,1,1,1,1,1,1,1,1,1,1,1,1,1,	()	0.0344827586207	0.0332936979786	0.0368608799049	0.965517241379
109881406	109877231	109885612	29	1,1,1,1,1,1,1,1,1,1,1,1,1,1,1,1,1,1,1,1,1,1,1,1,1,1,1,1,1,	()	0.0344827586207	0.0332936979786	0.0368608799049	0.965517241379
109882168	109880514	109892085	29	1,1,1,1,1,1,1,1,1,1,1,1,1,1,1,1,1,1,1,1,1,1,1,1,1,1,1,1,1,	()	0.0344827586207	0.0332936979786	0.0368608799049	0.965517241379
109885612	109881406	109913236	28	2,	(3,17,)	0.0368608799049	0.0321046373365	0.0368608799049	0.870967741935
109892085	109882168	109917821	28	2,	(3,17,)	0.0368608799049	0.0321046373365	0.0368608799049	0.870967741935
109913236	109885612	109924593	28	2,	(3,17,)	0.0368608799049	0.0321046373365	0.0368608799049	0.870967741935
109917821	109892085	109932397	28	2,	(3,17,)	0.0368608799049	0.0321046373365	0.0368608799049	0.870967741935
109924593	109913236	109943341	28	2,	(3,17,)	0.0368608799049	0.0321046373365	0.0368608799049	0.870967741935
109932397	109917821	109947614	27	2,2,	(3,17,)(13,23,)	0.0392390011891	0.0344827586207	0.0487514863258	0.878787878788
109943341	109924593	109959384	29	1,1,1,1,1,1,1,1,1,1,1,1,1,1,1,1,1,1,1,1,1,1,1,1,1,1,1,1,1,	()	0.0344827586207	0.0332936979786	0.0368608799049	0.965517241379
109947614	109932397	109979760	29	1,1,1,1,1,1,1,1,1,1,1,1,1,1,1,1,1,1,1,1,1,1,1,1,1,1,1,1,1,	()	0.0344827586207	0.0332936979786	0.0368608799049	0.965517241379
109959384	109943341	110024016	29	1,1,1,1,1,1,1,1,1,1,1,1,1,1,1,1,1,1,1,1,1,1,1,1,1,1,1,1,1,	()	0.0344827586207	0.0332936979786	0.0368608799049	0.965517241379
109979760	109947614	110035257	29	1,1,1,1,1,1,1,1,1,1,1,1,1,1,1,1,1,1,1,1,1,1,1,1,1,1,1,1,1,	()	0.0344827586207	0.0332936979786	0.0368608799049	0.965517241379
110024016	109959384	110046514	29	1,1,1,1,1,1,1,1,1,1,1,1,1,1,1,1,1,1,1,1,1,1,1,1,1,1,1,1,1,	()	0.0344827586207	0.0332936979786	0.0368608799049	0.965517241379
110035257	109979760	110061515	29	1,1,1,1,1,1,1,1,1,1,1,1,1,1,1,1,1,1,1,1,1,1,1,1,1,1,1,1,1,	()	0.0344827586207	0.0332936979786	0.0368608799049	0.965517241379
110046514	110024016	110068471	29	1,1,1,1,1,1,1,1,1,1,1,1,1,1,1,1,1,1,1,1,1,1,1,1,1,1,1,1,1,	()	0.0344827586207	0.0332936979786	0.0368608799049	0.965517241379
110061515	110035257	110079788	29	1,1,1,1,1,1,1,1,1,1,1,1,1,1,1,1,1,1,1,1,1,1,1,1,1,1,1,1,1,	()	0.0344827586207	0.0332936979786	0.0368608799049	0.965517241379
110068471	110046514	110087854	29	1,1,1,1,1,1,1,1,1,1,1,1,1,1,1,1,1,1,1,1,1,1,1,1,1,1,1,1,1,	()	0.0344827586207	0.0332936979786	0.0368608799049	0.965517241379
110079788	110061515	110096919	29	1,1,1,1,1,1,1,1,1,1,1,1,1,1,1,1,1,1,1,1,1,1,1,1,1,1,1,1,1,	()	0.0344827586207	0.0332936979786	0.0368608799049	0.965517241379
110087854	110068471	110109948	29	1,1,1,1,1,1,1,1,1,1,1,1,1,1,1,1,1,1,1,1,1,1,1,1,1,1,1,1,1,	()	0.0344827586207	0.0332936979786	0.0368608799049	0.965517241379
110096919	110079788	110118667	29	1,1,1,1,1,1,1,1,1,1,1,1,1,1,1,1,1,1,1,1,1,1,1,1,1,1,1,1,1,	()	0.0344827586207	0.0332936979786	0.0368608799049	0.965517241379
110109948	110087854	110125652	29	1,1,1,1,1,1,1,1,1,1,1,1,1,1,1,1,1,1,1,1,1,1,1,1,1,1,1,1,1,	()	0.0344827586207	0.0332936979786	0.0368608799049	0.965517241379
110118667	110096919	110130578	29	1,1,1,1,1,1,1,1,1,1,1,1,1,1,1,1,1,1,1,1,1,1,1,1,1,1,1,1,1,	()	0.0344827586207	0.0332936979786	0.0368608799049	0.965517241379
110125652	110109948	110140134	29	1,1,1,1,1,1,1,1,1,1,1,1,1,1,1,1,1,1,1,1,1,1,1,1,1,1,1,1,1,	()	0.0344827586207	0.0332936979786	0.0368608799049	0.965517241379
110130578	110118667	110150618	29	1,1,1,1,1,1,1,1,1,1,1,1,1,1,1,1,1,1,1,1,1,1,1,1,1,1,1,1,1,	()	0.0344827586207	0.0332936979786	0.0368608799049	0.965517241379
110140134	110125652	110157441	29	1,1,1,1,1,1,1,1,1,1,1,1,1,1,1,1,1,1,1,1,1,1,1,1,1,1,1,1,1,	()	0.0344827586207	0.0332936979786	0.0368608799049	0.965517241379
110150618	110130578	110163984	29	1,1,1,1,1,1,1,1,1,1,1,1,1,1,1,1,1,1,1,1,1,1,1,1,1,1,1,1,1,	()	0.0344827586207	0.0332936979786	0.0368608799049	0.965517241379
110157441	110140134	110168185	29	1,1,1,1,1,1,1,1,1,1,1,1,1,1,1,1,1,1,1,1,1,1,1,1,1,1,1,1,1,	()	0.0344827586207	0.0332936979786	0.0368608799049	0.965517241379
110163984	110150618	110169780	29	1,1,1,1,1,1,1,1,1,1,1,1,1,1,1,1,1,1,1,1,1,1,1,1,1,1,1,1,1,	()	0.0344827586207	0.0332936979786	0.0368608799049	0.965517241379
110168185	110157441	110178592	29	1,1,1,1,1,1,1,1,1,1,1,1,1,1,1,1,1,1,1,1,1,1,1,1,1,1,1,1,1,	()	0.0344827586207	0.0332936979786	0.0368608799049	0.965517241379
110169780	110163984	110185632	29	1,1,1,1,1,1,1,1,1,1,1,1,1,1,1,1,1,1,1,1,1,1,1,1,1,1,1,1,1,	()	0.0344827586207	0.0332936979786	0.0368608799049	0.965517241379
110178592	110168185	110202649	29	1,1,1,1,1,1,1,1,1,1,1,1,1,1,1,1,1,1,1,1,1,1,1,1,1,1,1,1,1,	()	0.0344827586207	0.0332936979786	0.0368608799049	0.965517241379
110185632	110169780	110203653	29	1,1,1,1,1,1,1,1,1,1,1,1,1,1,1,1,1,1,1,1,1,1,1,1,1,1,1,1,1,	()	0.0344827586207	0.0332936979786	0.0368608799049	0.965517241379
110202649	110178592	110204653	29	1,1,1,1,1,1,1,1,1,1,1,1,1,1,1,1,1,1,1,1,1,1,1,1,1,1,1,1,1,	()	0.0344827586207	0.0332936979786	0.0368608799049	0.965517241379
110203653	110185632	110206160	28	2,	(5,26,)	0.0368608799049	0.0321046373365	0.0368608799049	0.870967741935
110204653	110202649	110207294	26	2,2,2,	(11,21,)(10,14,)(5,26,)	0.0416171224732	0.0368608799049	0.05112960761	0.885714285714
110206160	110203653	110207890	25	3,2,2,	(5,24,26,)(10,14,)(16,25,)	0.0463733650416	0.0356718192628	0.0606420927467	0.769230769231
110207294	110204653	110208110	25	3,2,2,	(2,24,26,)(16,25,)(10,14,)	0.0463733650416	0.0356718192628	0.0606420927467	0.769230769231
110207890	110206160	110225005	29	1,1,1,1,1,1,1,1,1,1,1,1,1,1,1,1,1,1,1,1,1,1,1,1,1,1,1,1,1,	()	0.0344827586207	0.0332936979786	0.0368608799049	0.965517241379
110208110	110207294	110227934	29	1,1,1,1,1,1,1,1,1,1,1,1,1,1,1,1,1,1,1,1,1,1,1,1,1,1,1,1,1,	()	0.0344827586207	0.0332936979786	0.0368608799049	0.965517241379
110225005	110207890	110234694	29	1,1,1,1,1,1,1,1,1,1,1,1,1,1,1,1,1,1,1,1,1,1,1,1,1,1,1,1,1,	()	0.0344827586207	0.0332936979786	0.0368608799049	0.965517241379
110227934	110208110	110239418	29	1,1,1,1,1,1,1,1,1,1,1,1,1,1,1,1,1,1,1,1,1,1,1,1,1,1,1,1,1,	()	0.0344827586207	0.0332936979786	0.0368608799049	0.965517241379
110234694	110225005	110242000	29	1,1,1,1,1,1,1,1,1,1,1,1,1,1,1,1,1,1,1,1,1,1,1,1,1,1,1,1,1,	()	0.0344827586207	0.0332936979786	0.0368608799049	0.965517241379
110239418	110227934	110242748	29	1,1,1,1,1,1,1,1,1,1,1,1,1,1,1,1,1,1,1,1,1,1,1,1,1,1,1,1,1,	()	0.0344827586207	0.0332936979786	0.0368608799049	0.965517241379
110242000	110234694	110243214	29	1,1,1,1,1,1,1,1,1,1,1,1,1,1,1,1,1,1,1,1,1,1,1,1,1,1,1,1,1,	()	0.0344827586207	0.0332936979786	0.0368608799049	0.965517241379
110242748	110239418	110244122	29	1,1,1,1,1,1,1,1,1,1,1,1,1,1,1,1,1,1,1,1,1,1,1,1,1,1,1,1,1,	()	0.0344827586207	0.0332936979786	0.0368608799049	0.965517241379
110243214	110242000	110245081	29	1,1,1,1,1,1,1,1,1,1,1,1,1,1,1,1,1,1,1,1,1,1,1,1,1,1,1,1,1,	()	0.0344827586207	0.0332936979786	0.0368608799049	0.965517241379
110244122	110242748	110246358	29	1,1,1,1,1,1,1,1,1,1,1,1,1,1,1,1,1,1,1,1,1,1,1,1,1,1,1,1,1,	()	0.0344827586207	0.0332936979786	0.0368608799049	0.965517241379
110245081	110243214	110250584	29	1,1,1,1,1,1,1,1,1,1,1,1,1,1,1,1,1,1,1,1,1,1,1,1,1,1,1,1,1,	()	0.0344827586207	0.0332936979786	0.0368608799049	0.965517241379
110246358	110244122	110253523	28	2,	(3,17,)	0.0368608799049	0.0321046373365	0.0368608799049	0.870967741935
110250584	110245081	110254973	28	2,	(3,17,)	0.0368608799049	0.0321046373365	0.0368608799049	0.870967741935
110253523	110246358	110256731	28	2,	(3,17,)	0.0368608799049	0.0321046373365	0.0368608799049	0.870967741935
110254973	110250584	110258302	28	2,	(3,17,)	0.0368608799049	0.0321046373365	0.0368608799049	0.870967741935
110256731	110253523	110259496	29	1,1,1,1,1,1,1,1,1,1,1,1,1,1,1,1,1,1,1,1,1,1,1,1,1,1,1,1,1,	()	0.0344827586207	0.0332936979786	0.0368608799049	0.965517241379
110258302	110254973	110260196	29	1,1,1,1,1,1,1,1,1,1,1,1,1,1,1,1,1,1,1,1,1,1,1,1,1,1,1,1,1,	()	0.0344827586207	0.0332936979786	0.0368608799049	0.965517241379
110259496	110256731	110260951	29	1,1,1,1,1,1,1,1,1,1,1,1,1,1,1,1,1,1,1,1,1,1,1,1,1,1,1,1,1,	()	0.0344827586207	0.0332936979786	0.0368608799049	0.965517241379
110260196	110258302	110309088	29	1,1,1,1,1,1,1,1,1,1,1,1,1,1,1,1,1,1,1,1,1,1,1,1,1,1,1,1,1,	()	0.0344827586207	0.0332936979786	0.0368608799049	0.965517241379
110260951	110259496	110318463	29	1,1,1,1,1,1,1,1,1,1,1,1,1,1,1,1,1,1,1,1,1,1,1,1,1,1,1,1,1,	()	0.0344827586207	0.0332936979786	0.0368608799049	0.965517241379
110309088	110260196	110322754	29	1,1,1,1,1,1,1,1,1,1,1,1,1,1,1,1,1,1,1,1,1,1,1,1,1,1,1,1,1,	()	0.0344827586207	0.0332936979786	0.0368608799049	0.965517241379
110318463	110260951	110331698	29	1,1,1,1,1,1,1,1,1,1,1,1,1,1,1,1,1,1,1,1,1,1,1,1,1,1,1,1,1,	()	0.0344827586207	0.0332936979786	0.0368608799049	0.965517241379
110322754	110309088	110332678	29	1,1,1,1,1,1,1,1,1,1,1,1,1,1,1,1,1,1,1,1,1,1,1,1,1,1,1,1,1,	()	0.0344827586207	0.0332936979786	0.0368608799049	0.965517241379
110331698	110318463	110340842	29	1,1,1,1,1,1,1,1,1,1,1,1,1,1,1,1,1,1,1,1,1,1,1,1,1,1,1,1,1,	()	0.0344827586207	0.0332936979786	0.0368608799049	0.965517241379
110332678	110322754	110347261	29	1,1,1,1,1,1,1,1,1,1,1,1,1,1,1,1,1,1,1,1,1,1,1,1,1,1,1,1,1,	()	0.0344827586207	0.0332936979786	0.0368608799049	0.965517241379
110340842	110331698	110351307	29	1,1,1,1,1,1,1,1,1,1,1,1,1,1,1,1,1,1,1,1,1,1,1,1,1,1,1,1,1,	()	0.0344827586207	0.0332936979786	0.0368608799049	0.965517241379
110347261	110332678	110351922	29	1,1,1,1,1,1,1,1,1,1,1,1,1,1,1,1,1,1,1,1,1,1,1,1,1,1,1,1,1,	()	0.0344827586207	0.0332936979786	0.0368608799049	0.965517241379
110351307	110340842	110355820	29	1,1,1,1,1,1,1,1,1,1,1,1,1,1,1,1,1,1,1,1,1,1,1,1,1,1,1,1,1,	()	0.0344827586207	0.0332936979786	0.0368608799049	0.965517241379
110351922	110347261	110366473	29	1,1,1,1,1,1,1,1,1,1,1,1,1,1,1,1,1,1,1,1,1,1,1,1,1,1,1,1,1,	()	0.0344827586207	0.0332936979786	0.0368608799049	0.965517241379
110355820	110351307	110375790	29	1,1,1,1,1,1,1,1,1,1,1,1,1,1,1,1,1,1,1,1,1,1,1,1,1,1,1,1,1,	()	0.0344827586207	0.0332936979786	0.0368608799049	0.965517241379
110366473	110351922	110386409	28	2,	(13,23,)	0.0368608799049	0.0321046373365	0.0368608799049	0.870967741935
110375790	110355820	110394775	29	1,1,1,1,1,1,1,1,1,1,1,1,1,1,1,1,1,1,1,1,1,1,1,1,1,1,1,1,1,	()	0.0344827586207	0.0332936979786	0.0368608799049	0.965517241379
110386409	110366473	110408759	29	1,1,1,1,1,1,1,1,1,1,1,1,1,1,1,1,1,1,1,1,1,1,1,1,1,1,1,1,1,	()	0.0344827586207	0.0332936979786	0.0368608799049	0.965517241379
110394775	110375790	110422206	29	1,1,1,1,1,1,1,1,1,1,1,1,1,1,1,1,1,1,1,1,1,1,1,1,1,1,1,1,1,	()	0.0344827586207	0.0332936979786	0.0368608799049	0.965517241379
110408759	110386409	110431318	29	1,1,1,1,1,1,1,1,1,1,1,1,1,1,1,1,1,1,1,1,1,1,1,1,1,1,1,1,1,	()	0.0344827586207	0.0332936979786	0.0368608799049	0.965517241379
110422206	110394775	110433752	29	1,1,1,1,1,1,1,1,1,1,1,1,1,1,1,1,1,1,1,1,1,1,1,1,1,1,1,1,1,	()	0.0344827586207	0.0332936979786	0.0368608799049	0.965517241379
110431318	110408759	110436653	29	1,1,1,1,1,1,1,1,1,1,1,1,1,1,1,1,1,1,1,1,1,1,1,1,1,1,1,1,1,	()	0.0344827586207	0.0332936979786	0.0368608799049	0.965517241379
110433752	110422206	110438925	29	1,1,1,1,1,1,1,1,1,1,1,1,1,1,1,1,1,1,1,1,1,1,1,1,1,1,1,1,1,	()	0.0344827586207	0.0332936979786	0.0368608799049	0.965517241379
110436653	110431318	110442747	29	1,1,1,1,1,1,1,1,1,1,1,1,1,1,1,1,1,1,1,1,1,1,1,1,1,1,1,1,1,	()	0.0344827586207	0.0332936979786	0.0368608799049	0.965517241379
110438925	110433752	110458449	29	1,1,1,1,1,1,1,1,1,1,1,1,1,1,1,1,1,1,1,1,1,1,1,1,1,1,1,1,1,	()	0.0344827586207	0.0332936979786	0.0368608799049	0.965517241379
110442747	110436653	110476011	29	1,1,1,1,1,1,1,1,1,1,1,1,1,1,1,1,1,1,1,1,1,1,1,1,1,1,1,1,1,	()	0.0344827586207	0.0332936979786	0.0368608799049	0.965517241379
110458449	110438925	110495915	29	1,1,1,1,1,1,1,1,1,1,1,1,1,1,1,1,1,1,1,1,1,1,1,1,1,1,1,1,1,	()	0.0344827586207	0.0332936979786	0.0368608799049	0.965517241379
110476011	110442747	110507933	29	1,1,1,1,1,1,1,1,1,1,1,1,1,1,1,1,1,1,1,1,1,1,1,1,1,1,1,1,1,	()	0.0344827586207	0.0332936979786	0.0368608799049	0.965517241379
110495915	110458449	110526014	29	1,1,1,1,1,1,1,1,1,1,1,1,1,1,1,1,1,1,1,1,1,1,1,1,1,1,1,1,1,	()	0.0344827586207	0.0332936979786	0.0368608799049	0.965517241379
110507933	110476011	110537968	29	1,1,1,1,1,1,1,1,1,1,1,1,1,1,1,1,1,1,1,1,1,1,1,1,1,1,1,1,1,	()	0.0344827586207	0.0332936979786	0.0368608799049	0.965517241379
110526014	110495915	110549739	29	1,1,1,1,1,1,1,1,1,1,1,1,1,1,1,1,1,1,1,1,1,1,1,1,1,1,1,1,1,	()	0.0344827586207	0.0332936979786	0.0368608799049	0.965517241379
110537968	110507933	110559950	29	1,1,1,1,1,1,1,1,1,1,1,1,1,1,1,1,1,1,1,1,1,1,1,1,1,1,1,1,1,	()	0.0344827586207	0.0332936979786	0.0368608799049	0.965517241379
110549739	110526014	110686553	29	1,1,1,1,1,1,1,1,1,1,1,1,1,1,1,1,1,1,1,1,1,1,1,1,1,1,1,1,1,	()	0.0344827586207	0.0332936979786	0.0368608799049	0.965517241379
110559950	110537968	110698059	29	1,1,1,1,1,1,1,1,1,1,1,1,1,1,1,1,1,1,1,1,1,1,1,1,1,1,1,1,1,	()	0.0344827586207	0.0332936979786	0.0368608799049	0.965517241379
110686553	110549739	110706138	29	1,1,1,1,1,1,1,1,1,1,1,1,1,1,1,1,1,1,1,1,1,1,1,1,1,1,1,1,1,	()	0.0344827586207	0.0332936979786	0.0368608799049	0.965517241379
110698059	110559950	110713770	29	1,1,1,1,1,1,1,1,1,1,1,1,1,1,1,1,1,1,1,1,1,1,1,1,1,1,1,1,1,	()	0.0344827586207	0.0332936979786	0.0368608799049	0.965517241379
110706138	110686553	110720088	29	1,1,1,1,1,1,1,1,1,1,1,1,1,1,1,1,1,1,1,1,1,1,1,1,1,1,1,1,1,	()	0.0344827586207	0.0332936979786	0.0368608799049	0.965517241379
110713770	110698059	110731813	29	1,1,1,1,1,1,1,1,1,1,1,1,1,1,1,1,1,1,1,1,1,1,1,1,1,1,1,1,1,	()	0.0344827586207	0.0332936979786	0.0368608799049	0.965517241379
110720088	110706138	110741331	29	1,1,1,1,1,1,1,1,1,1,1,1,1,1,1,1,1,1,1,1,1,1,1,1,1,1,1,1,1,	()	0.0344827586207	0.0332936979786	0.0368608799049	0.965517241379
110731813	110713770	110749350	29	1,1,1,1,1,1,1,1,1,1,1,1,1,1,1,1,1,1,1,1,1,1,1,1,1,1,1,1,1,	()	0.0344827586207	0.0332936979786	0.0368608799049	0.965517241379
110741331	110720088	110756009	29	1,1,1,1,1,1,1,1,1,1,1,1,1,1,1,1,1,1,1,1,1,1,1,1,1,1,1,1,1,	()	0.0344827586207	0.0332936979786	0.0368608799049	0.965517241379
110749350	110731813	110765424	29	1,1,1,1,1,1,1,1,1,1,1,1,1,1,1,1,1,1,1,1,1,1,1,1,1,1,1,1,1,	()	0.0344827586207	0.0332936979786	0.0368608799049	0.965517241379
110756009	110741331	110769008	29	1,1,1,1,1,1,1,1,1,1,1,1,1,1,1,1,1,1,1,1,1,1,1,1,1,1,1,1,1,	()	0.0344827586207	0.0332936979786	0.0368608799049	0.965517241379
110765424	110749350	110778960	29	1,1,1,1,1,1,1,1,1,1,1,1,1,1,1,1,1,1,1,1,1,1,1,1,1,1,1,1,1,	()	0.0344827586207	0.0332936979786	0.0368608799049	0.965517241379
110769008	110756009	110783083	29	1,1,1,1,1,1,1,1,1,1,1,1,1,1,1,1,1,1,1,1,1,1,1,1,1,1,1,1,1,	()	0.0344827586207	0.0332936979786	0.0368608799049	0.965517241379
110778960	110765424	110789311	27	2,2,	(13,14,)(21,23,)	0.0392390011891	0.0344827586207	0.0487514863258	0.878787878788
110783083	110769008	110793597	27	3,	(1,7,12,)	0.0416171224732	0.0309155766944	0.0416171224732	0.742857142857
110789311	110778960	110797466	28	2,	(1,12,)	0.0368608799049	0.0321046373365	0.0368608799049	0.870967741935
110793597	110783083	110801171	26	2,2,2,	(3,17,)(13,23,)(1,12,)	0.0416171224732	0.0368608799049	0.05112960761	0.885714285714
110797466	110789311	110808099	27	2,2,	(3,17,)(13,23,)	0.0392390011891	0.0344827586207	0.0487514863258	0.878787878788
110801171	110793597	110812748	27	2,2,	(3,17,)(13,23,)	0.0392390011891	0.0344827586207	0.0487514863258	0.878787878788
110808099	110797466	110817691	24	2,2,2,2,2,	(16,20,)(3,17,)(6,19,)(14,29,)(13,23,)	0.0463733650416	0.0416171224732	0.0558858501784	0.897435897436
110812748	110801171	110821992	22	5,2,2,2,	(13,14,21,23,29,)(12,19,)(3,17,)(16,20,)	0.0653983353151	0.0356718192628	0.089179548157	0.545454545455
110817691	110808099	110826333	22	5,2,2,2,	(13,14,21,23,29,)(3,17,)(12,19,)(16,20,)	0.0653983353151	0.0356718192628	0.089179548157	0.545454545455
110821992	110812748	110830826	23	5,2,2,	(13,14,21,23,29,)(3,17,)(16,20,)	0.0630202140309	0.0332936979786	0.0868014268728	0.528301886792
110826333	110817691	110834692	29	1,1,1,1,1,1,1,1,1,1,1,1,1,1,1,1,1,1,1,1,1,1,1,1,1,1,1,1,1,	()	0.0344827586207	0.0332936979786	0.0368608799049	0.965517241379
110830826	110821992	110840428	29	1,1,1,1,1,1,1,1,1,1,1,1,1,1,1,1,1,1,1,1,1,1,1,1,1,1,1,1,1,	()	0.0344827586207	0.0332936979786	0.0368608799049	0.965517241379
110834692	110826333	110845211	29	1,1,1,1,1,1,1,1,1,1,1,1,1,1,1,1,1,1,1,1,1,1,1,1,1,1,1,1,1,	()	0.0344827586207	0.0332936979786	0.0368608799049	0.965517241379
110840428	110830826	110853013	29	1,1,1,1,1,1,1,1,1,1,1,1,1,1,1,1,1,1,1,1,1,1,1,1,1,1,1,1,1,	()	0.0344827586207	0.0332936979786	0.0368608799049	0.965517241379
110845211	110834692	110866263	29	1,1,1,1,1,1,1,1,1,1,1,1,1,1,1,1,1,1,1,1,1,1,1,1,1,1,1,1,1,	()	0.0344827586207	0.0332936979786	0.0368608799049	0.965517241379
110853013	110840428	110871393	29	1,1,1,1,1,1,1,1,1,1,1,1,1,1,1,1,1,1,1,1,1,1,1,1,1,1,1,1,1,	()	0.0344827586207	0.0332936979786	0.0368608799049	0.965517241379
110866263	110845211	110879105	29	1,1,1,1,1,1,1,1,1,1,1,1,1,1,1,1,1,1,1,1,1,1,1,1,1,1,1,1,1,	()	0.0344827586207	0.0332936979786	0.0368608799049	0.965517241379
110871393	110853013	110887068	29	1,1,1,1,1,1,1,1,1,1,1,1,1,1,1,1,1,1,1,1,1,1,1,1,1,1,1,1,1,	()	0.0344827586207	0.0332936979786	0.0368608799049	0.965517241379
110879105	110866263	110890742	29	1,1,1,1,1,1,1,1,1,1,1,1,1,1,1,1,1,1,1,1,1,1,1,1,1,1,1,1,1,	()	0.0344827586207	0.0332936979786	0.0368608799049	0.965517241379
110887068	110871393	110897346	29	1,1,1,1,1,1,1,1,1,1,1,1,1,1,1,1,1,1,1,1,1,1,1,1,1,1,1,1,1,	()	0.0344827586207	0.0332936979786	0.0368608799049	0.965517241379
110890742	110879105	110901614	29	1,1,1,1,1,1,1,1,1,1,1,1,1,1,1,1,1,1,1,1,1,1,1,1,1,1,1,1,1,	()	0.0344827586207	0.0332936979786	0.0368608799049	0.965517241379
110897346	110887068	110906590	29	1,1,1,1,1,1,1,1,1,1,1,1,1,1,1,1,1,1,1,1,1,1,1,1,1,1,1,1,1,	()	0.0344827586207	0.0332936979786	0.0368608799049	0.965517241379
110901614	110890742	110909565	28	2,	(13,21,)	0.0368608799049	0.0321046373365	0.0368608799049	0.870967741935
110906590	110897346	110911996	29	1,1,1,1,1,1,1,1,1,1,1,1,1,1,1,1,1,1,1,1,1,1,1,1,1,1,1,1,1,	()	0.0344827586207	0.0332936979786	0.0368608799049	0.965517241379
110909565	110901614	110917117	29	1,1,1,1,1,1,1,1,1,1,1,1,1,1,1,1,1,1,1,1,1,1,1,1,1,1,1,1,1,	()	0.0344827586207	0.0332936979786	0.0368608799049	0.965517241379
110911996	110906590	110919285	29	1,1,1,1,1,1,1,1,1,1,1,1,1,1,1,1,1,1,1,1,1,1,1,1,1,1,1,1,1,	()	0.0344827586207	0.0332936979786	0.0368608799049	0.965517241379
110917117	110909565	110922334	29	1,1,1,1,1,1,1,1,1,1,1,1,1,1,1,1,1,1,1,1,1,1,1,1,1,1,1,1,1,	()	0.0344827586207	0.0332936979786	0.0368608799049	0.965517241379
110919285	110911996	110927033	29	1,1,1,1,1,1,1,1,1,1,1,1,1,1,1,1,1,1,1,1,1,1,1,1,1,1,1,1,1,	()	0.0344827586207	0.0332936979786	0.0368608799049	0.965517241379
110922334	110917117	110932010	26	2,2,2,	(3,17,)(12,19,)(13,21,)	0.0416171224732	0.0368608799049	0.05112960761	0.885714285714
110927033	110919285	110936148	25	3,2,2,	(13,21,23,)(12,19,)(3,17,)	0.0463733650416	0.0356718192628	0.0606420927467	0.769230769231
110932010	110922334	110941112	24	3,2,2,2,	(13,21,23,)(3,17,)(12,19,)(24,26,)	0.0487514863258	0.038049940547	0.0630202140309	0.780487804878
110936148	110927033	110948084	25	3,2,2,	(13,21,23,)(3,17,)(24,26,)	0.0463733650416	0.0356718192628	0.0606420927467	0.769230769231
110941112	110932010	110955767	22	4,2,2,2,2,	(13,14,21,23,)(7,19,)(16,20,)(3,17,)(24,26,)	0.0582639714625	0.0392390011891	0.077288941736	0.673469387755
110948084	110936148	110961079	22	4,2,2,2,2,	(13,14,21,23,)(3,17,)(7,19,)(24,26,)(16,20,)	0.0582639714625	0.0392390011891	0.077288941736	0.673469387755
110955767	110941112	110977849	27	2,2,	(16,20,)(13,21,)	0.0392390011891	0.0344827586207	0.0487514863258	0.878787878788
110961079	110948084	110985338	26	2,2,2,	(16,20,)(7,12,)(13,21,)	0.0416171224732	0.0368608799049	0.05112960761	0.885714285714
110977849	110955767	111000586	29	1,1,1,1,1,1,1,1,1,1,1,1,1,1,1,1,1,1,1,1,1,1,1,1,1,1,1,1,1,	()	0.0344827586207	0.0332936979786	0.0368608799049	0.965517241379
110985338	110961079	111004363	29	1,1,1,1,1,1,1,1,1,1,1,1,1,1,1,1,1,1,1,1,1,1,1,1,1,1,1,1,1,	()	0.0344827586207	0.0332936979786	0.0368608799049	0.965517241379
111000586	110977849	111008299	29	1,1,1,1,1,1,1,1,1,1,1,1,1,1,1,1,1,1,1,1,1,1,1,1,1,1,1,1,1,	()	0.0344827586207	0.0332936979786	0.0368608799049	0.965517241379
111004363	110985338	111015675	29	1,1,1,1,1,1,1,1,1,1,1,1,1,1,1,1,1,1,1,1,1,1,1,1,1,1,1,1,1,	()	0.0344827586207	0.0332936979786	0.0368608799049	0.965517241379
111008299	111000586	111023597	29	1,1,1,1,1,1,1,1,1,1,1,1,1,1,1,1,1,1,1,1,1,1,1,1,1,1,1,1,1,	()	0.0344827586207	0.0332936979786	0.0368608799049	0.965517241379
111015675	111004363	111028549	28	2,	(13,14,)	0.0368608799049	0.0321046373365	0.0368608799049	0.870967741935
111023597	111008299	111032578	28	2,	(13,14,)	0.0368608799049	0.0321046373365	0.0368608799049	0.870967741935
111028549	111015675	111043050	28	2,	(13,14,)	0.0368608799049	0.0321046373365	0.0368608799049	0.870967741935
111032578	111023597	111053188	29	1,1,1,1,1,1,1,1,1,1,1,1,1,1,1,1,1,1,1,1,1,1,1,1,1,1,1,1,1,	()	0.0344827586207	0.0332936979786	0.0368608799049	0.965517241379
111043050	111028549	111069224	29	1,1,1,1,1,1,1,1,1,1,1,1,1,1,1,1,1,1,1,1,1,1,1,1,1,1,1,1,1,	()	0.0344827586207	0.0332936979786	0.0368608799049	0.965517241379
111053188	111032578	111083148	29	1,1,1,1,1,1,1,1,1,1,1,1,1,1,1,1,1,1,1,1,1,1,1,1,1,1,1,1,1,	()	0.0344827586207	0.0332936979786	0.0368608799049	0.965517241379
111069224	111043050	111090842	29	1,1,1,1,1,1,1,1,1,1,1,1,1,1,1,1,1,1,1,1,1,1,1,1,1,1,1,1,1,	()	0.0344827586207	0.0332936979786	0.0368608799049	0.965517241379
111083148	111053188	111115101	29	1,1,1,1,1,1,1,1,1,1,1,1,1,1,1,1,1,1,1,1,1,1,1,1,1,1,1,1,1,	()	0.0344827586207	0.0332936979786	0.0368608799049	0.965517241379
111090842	111069224	111125201	29	1,1,1,1,1,1,1,1,1,1,1,1,1,1,1,1,1,1,1,1,1,1,1,1,1,1,1,1,1,	()	0.0344827586207	0.0332936979786	0.0368608799049	0.965517241379
111115101	111083148	111129284	29	1,1,1,1,1,1,1,1,1,1,1,1,1,1,1,1,1,1,1,1,1,1,1,1,1,1,1,1,1,	()	0.0344827586207	0.0332936979786	0.0368608799049	0.965517241379
111125201	111090842	111162040	29	1,1,1,1,1,1,1,1,1,1,1,1,1,1,1,1,1,1,1,1,1,1,1,1,1,1,1,1,1,	()	0.0344827586207	0.0332936979786	0.0368608799049	0.965517241379
111129284	111115101	111170576	29	1,1,1,1,1,1,1,1,1,1,1,1,1,1,1,1,1,1,1,1,1,1,1,1,1,1,1,1,1,	()	0.0344827586207	0.0332936979786	0.0368608799049	0.965517241379
111162040	111125201	111265516	29	1,1,1,1,1,1,1,1,1,1,1,1,1,1,1,1,1,1,1,1,1,1,1,1,1,1,1,1,1,	()	0.0344827586207	0.0332936979786	0.0368608799049	0.965517241379
111170576	111129284	111275539	29	1,1,1,1,1,1,1,1,1,1,1,1,1,1,1,1,1,1,1,1,1,1,1,1,1,1,1,1,1,	()	0.0344827586207	0.0332936979786	0.0368608799049	0.965517241379
111265516	111162040	111289274	29	1,1,1,1,1,1,1,1,1,1,1,1,1,1,1,1,1,1,1,1,1,1,1,1,1,1,1,1,1,	()	0.0344827586207	0.0332936979786	0.0368608799049	0.965517241379
111275539	111170576	111303615	29	1,1,1,1,1,1,1,1,1,1,1,1,1,1,1,1,1,1,1,1,1,1,1,1,1,1,1,1,1,	()	0.0344827586207	0.0332936979786	0.0368608799049	0.965517241379
111289274	111265516	111315964	29	1,1,1,1,1,1,1,1,1,1,1,1,1,1,1,1,1,1,1,1,1,1,1,1,1,1,1,1,1,	()	0.0344827586207	0.0332936979786	0.0368608799049	0.965517241379
111303615	111275539	111393468	29	1,1,1,1,1,1,1,1,1,1,1,1,1,1,1,1,1,1,1,1,1,1,1,1,1,1,1,1,1,	()	0.0344827586207	0.0332936979786	0.0368608799049	0.965517241379
111315964	111289274	111394662	29	1,1,1,1,1,1,1,1,1,1,1,1,1,1,1,1,1,1,1,1,1,1,1,1,1,1,1,1,1,	()	0.0344827586207	0.0332936979786	0.0368608799049	0.965517241379
111393468	111303615	111398474	28	2,	(3,17,)	0.0368608799049	0.0321046373365	0.0368608799049	0.870967741935
111394662	111315964	111402800	28	2,	(3,17,)	0.0368608799049	0.0321046373365	0.0368608799049	0.870967741935
111398474	111393468	111450682	28	2,	(3,17,)	0.0368608799049	0.0321046373365	0.0368608799049	0.870967741935
111402800	111394662	111455604	29	1,1,1,1,1,1,1,1,1,1,1,1,1,1,1,1,1,1,1,1,1,1,1,1,1,1,1,1,1,	()	0.0344827586207	0.0332936979786	0.0368608799049	0.965517241379
111450682	111398474	111461606	29	1,1,1,1,1,1,1,1,1,1,1,1,1,1,1,1,1,1,1,1,1,1,1,1,1,1,1,1,1,	()	0.0344827586207	0.0332936979786	0.0368608799049	0.965517241379
111455604	111402800	111466334	27	3,	(13,21,23,)	0.0416171224732	0.0309155766944	0.0416171224732	0.742857142857
111461606	111450682	111470805	28	2,	(13,23,)	0.0368608799049	0.0321046373365	0.0368608799049	0.870967741935
111466334	111455604	111474157	28	2,	(13,23,)	0.0368608799049	0.0321046373365	0.0368608799049	0.870967741935
111470805	111461606	111481193	28	2,	(13,23,)	0.0368608799049	0.0321046373365	0.0368608799049	0.870967741935
111474157	111466334	111484805	28	2,	(13,23,)	0.0368608799049	0.0321046373365	0.0368608799049	0.870967741935
111481193	111470805	111487504	29	1,1,1,1,1,1,1,1,1,1,1,1,1,1,1,1,1,1,1,1,1,1,1,1,1,1,1,1,1,	()	0.0344827586207	0.0332936979786	0.0368608799049	0.965517241379
111484805	111474157	111488688	29	1,1,1,1,1,1,1,1,1,1,1,1,1,1,1,1,1,1,1,1,1,1,1,1,1,1,1,1,1,	()	0.0344827586207	0.0332936979786	0.0368608799049	0.965517241379
111487504	111481193	111490703	29	1,1,1,1,1,1,1,1,1,1,1,1,1,1,1,1,1,1,1,1,1,1,1,1,1,1,1,1,1,	()	0.0344827586207	0.0332936979786	0.0368608799049	0.965517241379
111488688	111484805	111493568	29	1,1,1,1,1,1,1,1,1,1,1,1,1,1,1,1,1,1,1,1,1,1,1,1,1,1,1,1,1,	()	0.0344827586207	0.0332936979786	0.0368608799049	0.965517241379
111490703	111487504	111499492	28	2,	(3,17,)	0.0368608799049	0.0321046373365	0.0368608799049	0.870967741935
111493568	111488688	111504137	29	1,1,1,1,1,1,1,1,1,1,1,1,1,1,1,1,1,1,1,1,1,1,1,1,1,1,1,1,1,	()	0.0344827586207	0.0332936979786	0.0368608799049	0.965517241379
111499492	111490703	111506589	29	1,1,1,1,1,1,1,1,1,1,1,1,1,1,1,1,1,1,1,1,1,1,1,1,1,1,1,1,1,	()	0.0344827586207	0.0332936979786	0.0368608799049	0.965517241379
111504137	111493568	111513261	29	1,1,1,1,1,1,1,1,1,1,1,1,1,1,1,1,1,1,1,1,1,1,1,1,1,1,1,1,1,	()	0.0344827586207	0.0332936979786	0.0368608799049	0.965517241379
111506589	111499492	111518907	29	1,1,1,1,1,1,1,1,1,1,1,1,1,1,1,1,1,1,1,1,1,1,1,1,1,1,1,1,1,	()	0.0344827586207	0.0332936979786	0.0368608799049	0.965517241379
111513261	111504137	111524764	29	1,1,1,1,1,1,1,1,1,1,1,1,1,1,1,1,1,1,1,1,1,1,1,1,1,1,1,1,1,	()	0.0344827586207	0.0332936979786	0.0368608799049	0.965517241379
111518907	111506589	111537166	29	1,1,1,1,1,1,1,1,1,1,1,1,1,1,1,1,1,1,1,1,1,1,1,1,1,1,1,1,1,	()	0.0344827586207	0.0332936979786	0.0368608799049	0.965517241379
111524764	111513261	111540983	29	1,1,1,1,1,1,1,1,1,1,1,1,1,1,1,1,1,1,1,1,1,1,1,1,1,1,1,1,1,	()	0.0344827586207	0.0332936979786	0.0368608799049	0.965517241379
111537166	111518907	111547877	29	1,1,1,1,1,1,1,1,1,1,1,1,1,1,1,1,1,1,1,1,1,1,1,1,1,1,1,1,1,	()	0.0344827586207	0.0332936979786	0.0368608799049	0.965517241379
111540983	111524764	111556390	28	2,	(3,17,)	0.0368608799049	0.0321046373365	0.0368608799049	0.870967741935
111547877	111537166	111572505	27	2,2,	(13,14,)(3,17,)	0.0392390011891	0.0344827586207	0.0487514863258	0.878787878788
111556390	111540983	111577895	27	2,2,	(3,17,)(13,14,)	0.0392390011891	0.0344827586207	0.0487514863258	0.878787878788
111572505	111547877	111586335	29	1,1,1,1,1,1,1,1,1,1,1,1,1,1,1,1,1,1,1,1,1,1,1,1,1,1,1,1,1,	()	0.0344827586207	0.0332936979786	0.0368608799049	0.965517241379
111577895	111556390	111597060	29	1,1,1,1,1,1,1,1,1,1,1,1,1,1,1,1,1,1,1,1,1,1,1,1,1,1,1,1,1,	()	0.0344827586207	0.0332936979786	0.0368608799049	0.965517241379
111586335	111572505	111608203	29	1,1,1,1,1,1,1,1,1,1,1,1,1,1,1,1,1,1,1,1,1,1,1,1,1,1,1,1,1,	()	0.0344827586207	0.0332936979786	0.0368608799049	0.965517241379
111597060	111577895	111616802	29	1,1,1,1,1,1,1,1,1,1,1,1,1,1,1,1,1,1,1,1,1,1,1,1,1,1,1,1,1,	()	0.0344827586207	0.0332936979786	0.0368608799049	0.965517241379
111608203	111586335	111629765	29	1,1,1,1,1,1,1,1,1,1,1,1,1,1,1,1,1,1,1,1,1,1,1,1,1,1,1,1,1,	()	0.0344827586207	0.0332936979786	0.0368608799049	0.965517241379
111616802	111597060	111642062	29	1,1,1,1,1,1,1,1,1,1,1,1,1,1,1,1,1,1,1,1,1,1,1,1,1,1,1,1,1,	()	0.0344827586207	0.0332936979786	0.0368608799049	0.965517241379
111629765	111608203	111651026	29	1,1,1,1,1,1,1,1,1,1,1,1,1,1,1,1,1,1,1,1,1,1,1,1,1,1,1,1,1,	()	0.0344827586207	0.0332936979786	0.0368608799049	0.965517241379
111642062	111616802	111658909	29	1,1,1,1,1,1,1,1,1,1,1,1,1,1,1,1,1,1,1,1,1,1,1,1,1,1,1,1,1,	()	0.0344827586207	0.0332936979786	0.0368608799049	0.965517241379
111651026	111629765	111665080	29	1,1,1,1,1,1,1,1,1,1,1,1,1,1,1,1,1,1,1,1,1,1,1,1,1,1,1,1,1,	()	0.0344827586207	0.0332936979786	0.0368608799049	0.965517241379
111658909	111642062	111669174	29	1,1,1,1,1,1,1,1,1,1,1,1,1,1,1,1,1,1,1,1,1,1,1,1,1,1,1,1,1,	()	0.0344827586207	0.0332936979786	0.0368608799049	0.965517241379
111665080	111651026	111671111	29	1,1,1,1,1,1,1,1,1,1,1,1,1,1,1,1,1,1,1,1,1,1,1,1,1,1,1,1,1,	()	0.0344827586207	0.0332936979786	0.0368608799049	0.965517241379
111669174	111658909	111674302	28	2,	(10,21,)	0.0368608799049	0.0321046373365	0.0368608799049	0.870967741935
111671111	111665080	111683680	29	1,1,1,1,1,1,1,1,1,1,1,1,1,1,1,1,1,1,1,1,1,1,1,1,1,1,1,1,1,	()	0.0344827586207	0.0332936979786	0.0368608799049	0.965517241379
111674302	111669174	111689962	22	6,2,2,	(1,12,19,21,23,24,)(16,20,)(7,11,)	0.0749108204518	0.0321046373365	0.103448275862	0.428571428571
111683680	111671111	111696411	21	6,2,2,2,	(1,12,19,21,23,24,)(7,11,)(16,20,)(26,27,)	0.077288941736	0.0344827586207	0.105826397146	0.446153846154
111689962	111674302	111703130	21	6,3,2,	(1,12,19,21,23,24,)(6,7,11,)(16,20,)	0.0796670630202	0.0368608799049	0.122473246136	0.462686567164
111696411	111683680	111707971	24	4,3,	(12,19,23,24,)(6,7,11,)	0.0558858501784	0.0368608799049	0.0844233055886	0.659574468085
111703130	111689962	111715601	24	4,3,	(12,19,23,24,)(6,7,11,)	0.0558858501784	0.0368608799049	0.0844233055886	0.659574468085
111707971	111696411	111727349	29	1,1,1,1,1,1,1,1,1,1,1,1,1,1,1,1,1,1,1,1,1,1,1,1,1,1,1,1,1,	()	0.0344827586207	0.0332936979786	0.0368608799049	0.965517241379
111715601	111703130	111733846	29	1,1,1,1,1,1,1,1,1,1,1,1,1,1,1,1,1,1,1,1,1,1,1,1,1,1,1,1,1,	()	0.0344827586207	0.0332936979786	0.0368608799049	0.965517241379
111727349	111707971	111740979	29	1,1,1,1,1,1,1,1,1,1,1,1,1,1,1,1,1,1,1,1,1,1,1,1,1,1,1,1,1,	()	0.0344827586207	0.0332936979786	0.0368608799049	0.965517241379
111733846	111715601	111747092	29	1,1,1,1,1,1,1,1,1,1,1,1,1,1,1,1,1,1,1,1,1,1,1,1,1,1,1,1,1,	()	0.0344827586207	0.0332936979786	0.0368608799049	0.965517241379
111740979	111727349	111752939	29	1,1,1,1,1,1,1,1,1,1,1,1,1,1,1,1,1,1,1,1,1,1,1,1,1,1,1,1,1,	()	0.0344827586207	0.0332936979786	0.0368608799049	0.965517241379
111747092	111733846	111759730	29	1,1,1,1,1,1,1,1,1,1,1,1,1,1,1,1,1,1,1,1,1,1,1,1,1,1,1,1,1,	()	0.0344827586207	0.0332936979786	0.0368608799049	0.965517241379
111752939	111740979	111767502	29	1,1,1,1,1,1,1,1,1,1,1,1,1,1,1,1,1,1,1,1,1,1,1,1,1,1,1,1,1,	()	0.0344827586207	0.0332936979786	0.0368608799049	0.965517241379
111759730	111747092	111781048	29	1,1,1,1,1,1,1,1,1,1,1,1,1,1,1,1,1,1,1,1,1,1,1,1,1,1,1,1,1,	()	0.0344827586207	0.0332936979786	0.0368608799049	0.965517241379
111767502	111752939	111786819	29	1,1,1,1,1,1,1,1,1,1,1,1,1,1,1,1,1,1,1,1,1,1,1,1,1,1,1,1,1,	()	0.0344827586207	0.0332936979786	0.0368608799049	0.965517241379
111781048	111759730	111789140	29	1,1,1,1,1,1,1,1,1,1,1,1,1,1,1,1,1,1,1,1,1,1,1,1,1,1,1,1,1,	()	0.0344827586207	0.0332936979786	0.0368608799049	0.965517241379
111786819	111767502	111795842	29	1,1,1,1,1,1,1,1,1,1,1,1,1,1,1,1,1,1,1,1,1,1,1,1,1,1,1,1,1,	()	0.0344827586207	0.0332936979786	0.0368608799049	0.965517241379
111789140	111781048	111805681	29	1,1,1,1,1,1,1,1,1,1,1,1,1,1,1,1,1,1,1,1,1,1,1,1,1,1,1,1,1,	()	0.0344827586207	0.0332936979786	0.0368608799049	0.965517241379
111795842	111786819	111813433	28	2,	(13,19,)	0.0368608799049	0.0321046373365	0.0368608799049	0.870967741935
111805681	111789140	111826270	29	1,1,1,1,1,1,1,1,1,1,1,1,1,1,1,1,1,1,1,1,1,1,1,1,1,1,1,1,1,	()	0.0344827586207	0.0332936979786	0.0368608799049	0.965517241379
111813433	111795842	111835908	29	1,1,1,1,1,1,1,1,1,1,1,1,1,1,1,1,1,1,1,1,1,1,1,1,1,1,1,1,1,	()	0.0344827586207	0.0332936979786	0.0368608799049	0.965517241379
111826270	111805681	111842568	29	1,1,1,1,1,1,1,1,1,1,1,1,1,1,1,1,1,1,1,1,1,1,1,1,1,1,1,1,1,	()	0.0344827586207	0.0332936979786	0.0368608799049	0.965517241379
111835908	111813433	111849068	29	1,1,1,1,1,1,1,1,1,1,1,1,1,1,1,1,1,1,1,1,1,1,1,1,1,1,1,1,1,	()	0.0344827586207	0.0332936979786	0.0368608799049	0.965517241379
111842568	111826270	111857064	29	1,1,1,1,1,1,1,1,1,1,1,1,1,1,1,1,1,1,1,1,1,1,1,1,1,1,1,1,1,	()	0.0344827586207	0.0332936979786	0.0368608799049	0.965517241379
111849068	111835908	111865812	28	2,	(20,27,)	0.0368608799049	0.0321046373365	0.0368608799049	0.870967741935
111857064	111842568	111868526	29	1,1,1,1,1,1,1,1,1,1,1,1,1,1,1,1,1,1,1,1,1,1,1,1,1,1,1,1,1,	()	0.0344827586207	0.0332936979786	0.0368608799049	0.965517241379
111865812	111849068	111870918	28	2,	(19,27,)	0.0368608799049	0.0321046373365	0.0368608799049	0.870967741935
111868526	111857064	111875508	28	2,	(19,27,)	0.0368608799049	0.0321046373365	0.0368608799049	0.870967741935
111870918	111865812	111885227	28	2,	(19,27,)	0.0368608799049	0.0321046373365	0.0368608799049	0.870967741935
111875508	111868526	111900419	29	1,1,1,1,1,1,1,1,1,1,1,1,1,1,1,1,1,1,1,1,1,1,1,1,1,1,1,1,1,	()	0.0344827586207	0.0332936979786	0.0368608799049	0.965517241379
111885227	111870918	111901473	29	1,1,1,1,1,1,1,1,1,1,1,1,1,1,1,1,1,1,1,1,1,1,1,1,1,1,1,1,1,	()	0.0344827586207	0.0332936979786	0.0368608799049	0.965517241379
111900419	111875508	111903284	29	1,1,1,1,1,1,1,1,1,1,1,1,1,1,1,1,1,1,1,1,1,1,1,1,1,1,1,1,1,	()	0.0344827586207	0.0332936979786	0.0368608799049	0.965517241379
111901473	111885227	111904675	29	1,1,1,1,1,1,1,1,1,1,1,1,1,1,1,1,1,1,1,1,1,1,1,1,1,1,1,1,1,	()	0.0344827586207	0.0332936979786	0.0368608799049	0.965517241379
111903284	111900419	111910503	29	1,1,1,1,1,1,1,1,1,1,1,1,1,1,1,1,1,1,1,1,1,1,1,1,1,1,1,1,1,	()	0.0344827586207	0.0332936979786	0.0368608799049	0.965517241379
111904675	111901473	111913713	29	1,1,1,1,1,1,1,1,1,1,1,1,1,1,1,1,1,1,1,1,1,1,1,1,1,1,1,1,1,	()	0.0344827586207	0.0332936979786	0.0368608799049	0.965517241379
111910503	111903284	111918502	29	1,1,1,1,1,1,1,1,1,1,1,1,1,1,1,1,1,1,1,1,1,1,1,1,1,1,1,1,1,	()	0.0344827586207	0.0332936979786	0.0368608799049	0.965517241379
111913713	111904675	111929648	29	1,1,1,1,1,1,1,1,1,1,1,1,1,1,1,1,1,1,1,1,1,1,1,1,1,1,1,1,1,	()	0.0344827586207	0.0332936979786	0.0368608799049	0.965517241379
111918502	111910503	111937480	28	2,	(19,20,)	0.0368608799049	0.0321046373365	0.0368608799049	0.870967741935
111929648	111913713	111947494	29	1,1,1,1,1,1,1,1,1,1,1,1,1,1,1,1,1,1,1,1,1,1,1,1,1,1,1,1,1,	()	0.0344827586207	0.0332936979786	0.0368608799049	0.965517241379
111937480	111918502	111958988	29	1,1,1,1,1,1,1,1,1,1,1,1,1,1,1,1,1,1,1,1,1,1,1,1,1,1,1,1,1,	()	0.0344827586207	0.0332936979786	0.0368608799049	0.965517241379
111947494	111929648	111961671	29	1,1,1,1,1,1,1,1,1,1,1,1,1,1,1,1,1,1,1,1,1,1,1,1,1,1,1,1,1,	()	0.0344827586207	0.0332936979786	0.0368608799049	0.965517241379
111958988	111937480	111971164	29	1,1,1,1,1,1,1,1,1,1,1,1,1,1,1,1,1,1,1,1,1,1,1,1,1,1,1,1,1,	()	0.0344827586207	0.0332936979786	0.0368608799049	0.965517241379
111961671	111947494	111992894	29	1,1,1,1,1,1,1,1,1,1,1,1,1,1,1,1,1,1,1,1,1,1,1,1,1,1,1,1,1,	()	0.0344827586207	0.0332936979786	0.0368608799049	0.965517241379
111971164	111958988	111999987	29	1,1,1,1,1,1,1,1,1,1,1,1,1,1,1,1,1,1,1,1,1,1,1,1,1,1,1,1,1,	()	0.0344827586207	0.0332936979786	0.0368608799049	0.965517241379
111992894	111961671	112005541	29	1,1,1,1,1,1,1,1,1,1,1,1,1,1,1,1,1,1,1,1,1,1,1,1,1,1,1,1,1,	()	0.0344827586207	0.0332936979786	0.0368608799049	0.965517241379
111999987	111971164	112006512	29	1,1,1,1,1,1,1,1,1,1,1,1,1,1,1,1,1,1,1,1,1,1,1,1,1,1,1,1,1,	()	0.0344827586207	0.0332936979786	0.0368608799049	0.965517241379
112005541	111992894	112008207	29	1,1,1,1,1,1,1,1,1,1,1,1,1,1,1,1,1,1,1,1,1,1,1,1,1,1,1,1,1,	()	0.0344827586207	0.0332936979786	0.0368608799049	0.965517241379
112006512	111999987	112011387	29	1,1,1,1,1,1,1,1,1,1,1,1,1,1,1,1,1,1,1,1,1,1,1,1,1,1,1,1,1,	()	0.0344827586207	0.0332936979786	0.0368608799049	0.965517241379
112008207	112005541	112014089	29	1,1,1,1,1,1,1,1,1,1,1,1,1,1,1,1,1,1,1,1,1,1,1,1,1,1,1,1,1,	()	0.0344827586207	0.0332936979786	0.0368608799049	0.965517241379
112011387	112006512	112019471	29	1,1,1,1,1,1,1,1,1,1,1,1,1,1,1,1,1,1,1,1,1,1,1,1,1,1,1,1,1,	()	0.0344827586207	0.0332936979786	0.0368608799049	0.965517241379
112014089	112008207	112021077	29	1,1,1,1,1,1,1,1,1,1,1,1,1,1,1,1,1,1,1,1,1,1,1,1,1,1,1,1,1,	()	0.0344827586207	0.0332936979786	0.0368608799049	0.965517241379
112019471	112011387	112022161	29	1,1,1,1,1,1,1,1,1,1,1,1,1,1,1,1,1,1,1,1,1,1,1,1,1,1,1,1,1,	()	0.0344827586207	0.0332936979786	0.0368608799049	0.965517241379
112021077	112014089	112030803	29	1,1,1,1,1,1,1,1,1,1,1,1,1,1,1,1,1,1,1,1,1,1,1,1,1,1,1,1,1,	()	0.0344827586207	0.0332936979786	0.0368608799049	0.965517241379
112022161	112019471	112060176	29	1,1,1,1,1,1,1,1,1,1,1,1,1,1,1,1,1,1,1,1,1,1,1,1,1,1,1,1,1,	()	0.0344827586207	0.0332936979786	0.0368608799049	0.965517241379
112030803	112021077	112069160	29	1,1,1,1,1,1,1,1,1,1,1,1,1,1,1,1,1,1,1,1,1,1,1,1,1,1,1,1,1,	()	0.0344827586207	0.0332936979786	0.0368608799049	0.965517241379
112060176	112022161	112079317	29	1,1,1,1,1,1,1,1,1,1,1,1,1,1,1,1,1,1,1,1,1,1,1,1,1,1,1,1,1,	()	0.0344827586207	0.0332936979786	0.0368608799049	0.965517241379
112069160	112030803	112086709	28	2,	(22,27,)	0.0368608799049	0.0321046373365	0.0368608799049	0.870967741935
112079317	112060176	112092841	27	2,2,	(11,17,)(22,27,)	0.0392390011891	0.0344827586207	0.0487514863258	0.878787878788
112086709	112069160	112106760	28	2,	(22,27,)	0.0368608799049	0.0321046373365	0.0368608799049	0.870967741935
112092841	112079317	112108280	29	1,1,1,1,1,1,1,1,1,1,1,1,1,1,1,1,1,1,1,1,1,1,1,1,1,1,1,1,1,	()	0.0344827586207	0.0332936979786	0.0368608799049	0.965517241379
112106760	112086709	112110071	29	1,1,1,1,1,1,1,1,1,1,1,1,1,1,1,1,1,1,1,1,1,1,1,1,1,1,1,1,1,	()	0.0344827586207	0.0332936979786	0.0368608799049	0.965517241379
112108280	112092841	112114578	29	1,1,1,1,1,1,1,1,1,1,1,1,1,1,1,1,1,1,1,1,1,1,1,1,1,1,1,1,1,	()	0.0344827586207	0.0332936979786	0.0368608799049	0.965517241379
112110071	112106760	112127460	28	2,	(12,19,)	0.0368608799049	0.0321046373365	0.0368608799049	0.870967741935
112114578	112108280	112135240	27	2,2,	(12,19,)(11,17,)	0.0392390011891	0.0344827586207	0.0487514863258	0.878787878788
112127460	112110071	112138311	29	1,1,1,1,1,1,1,1,1,1,1,1,1,1,1,1,1,1,1,1,1,1,1,1,1,1,1,1,1,	()	0.0344827586207	0.0332936979786	0.0368608799049	0.965517241379
112135240	112114578	112139380	29	1,1,1,1,1,1,1,1,1,1,1,1,1,1,1,1,1,1,1,1,1,1,1,1,1,1,1,1,1,	()	0.0344827586207	0.0332936979786	0.0368608799049	0.965517241379
112138311	112127460	112142063	29	1,1,1,1,1,1,1,1,1,1,1,1,1,1,1,1,1,1,1,1,1,1,1,1,1,1,1,1,1,	()	0.0344827586207	0.0332936979786	0.0368608799049	0.965517241379
112139380	112135240	112153204	29	1,1,1,1,1,1,1,1,1,1,1,1,1,1,1,1,1,1,1,1,1,1,1,1,1,1,1,1,1,	()	0.0344827586207	0.0332936979786	0.0368608799049	0.965517241379
112142063	112138311	112160897	29	1,1,1,1,1,1,1,1,1,1,1,1,1,1,1,1,1,1,1,1,1,1,1,1,1,1,1,1,1,	()	0.0344827586207	0.0332936979786	0.0368608799049	0.965517241379
112153204	112139380	112167770	28	2,	(12,24,)	0.0368608799049	0.0321046373365	0.0368608799049	0.870967741935
112160897	112142063	112173590	26	2,2,2,	(7,18,)(12,24,)(6,11,)	0.0416171224732	0.0368608799049	0.05112960761	0.885714285714
112167770	112153204	112178155	27	2,2,	(7,17,)(6,18,)	0.0392390011891	0.0344827586207	0.0487514863258	0.878787878788
112173590	112160897	112185669	28	2,	(11,17,)	0.0368608799049	0.0321046373365	0.0368608799049	0.870967741935
112178155	112167770	112191644	28	2,	(11,17,)	0.0368608799049	0.0321046373365	0.0368608799049	0.870967741935
112185669	112173590	112194607	28	2,	(11,17,)	0.0368608799049	0.0321046373365	0.0368608799049	0.870967741935
112191644	112178155	112200240	29	1,1,1,1,1,1,1,1,1,1,1,1,1,1,1,1,1,1,1,1,1,1,1,1,1,1,1,1,1,	()	0.0344827586207	0.0332936979786	0.0368608799049	0.965517241379
112194607	112185669	112207335	26	2,2,2,	(1,17,)(10,24,)(22,23,)	0.0416171224732	0.0368608799049	0.05112960761	0.885714285714
112200240	112191644	112217552	24	4,2,2,	(10,13,19,24,)(5,21,)(1,17,)	0.0535077288942	0.0344827586207	0.0725326991677	0.644444444444
112207335	112194607	112222145	28	2,	(13,24,)	0.0368608799049	0.0321046373365	0.0368608799049	0.870967741935
112217552	112200240	112225609	28	2,	(12,24,)	0.0368608799049	0.0321046373365	0.0368608799049	0.870967741935
112222145	112207335	112231097	28	2,	(13,24,)	0.0368608799049	0.0321046373365	0.0368608799049	0.870967741935
112225609	112217552	112235070	28	2,	(13,24,)	0.0368608799049	0.0321046373365	0.0368608799049	0.870967741935
112231097	112222145	112241941	27	2,2,	(12,13,)(22,23,)	0.0392390011891	0.0344827586207	0.0487514863258	0.878787878788
112235070	112225609	112245654	28	2,	(22,23,)	0.0368608799049	0.0321046373365	0.0368608799049	0.870967741935
112241941	112231097	112250266	28	2,	(22,23,)	0.0368608799049	0.0321046373365	0.0368608799049	0.870967741935
112245654	112235070	112255916	28	2,	(22,23,)	0.0368608799049	0.0321046373365	0.0368608799049	0.870967741935
112250266	112241941	112261856	28	2,	(22,23,)	0.0368608799049	0.0321046373365	0.0368608799049	0.870967741935
112255916	112245654	112268336	28	2,	(7,11,)	0.0368608799049	0.0321046373365	0.0368608799049	0.870967741935
112261856	112250266	112276770	29	1,1,1,1,1,1,1,1,1,1,1,1,1,1,1,1,1,1,1,1,1,1,1,1,1,1,1,1,1,	()	0.0344827586207	0.0332936979786	0.0368608799049	0.965517241379
112268336	112255916	112284285	29	1,1,1,1,1,1,1,1,1,1,1,1,1,1,1,1,1,1,1,1,1,1,1,1,1,1,1,1,1,	()	0.0344827586207	0.0332936979786	0.0368608799049	0.965517241379
112276770	112261856	112289770	29	1,1,1,1,1,1,1,1,1,1,1,1,1,1,1,1,1,1,1,1,1,1,1,1,1,1,1,1,1,	()	0.0344827586207	0.0332936979786	0.0368608799049	0.965517241379
112284285	112268336	112294788	29	1,1,1,1,1,1,1,1,1,1,1,1,1,1,1,1,1,1,1,1,1,1,1,1,1,1,1,1,1,	()	0.0344827586207	0.0332936979786	0.0368608799049	0.965517241379
112289770	112276770	112295689	29	1,1,1,1,1,1,1,1,1,1,1,1,1,1,1,1,1,1,1,1,1,1,1,1,1,1,1,1,1,	()	0.0344827586207	0.0332936979786	0.0368608799049	0.965517241379
112294788	112284285	112296099	29	1,1,1,1,1,1,1,1,1,1,1,1,1,1,1,1,1,1,1,1,1,1,1,1,1,1,1,1,1,	()	0.0344827586207	0.0332936979786	0.0368608799049	0.965517241379
112295689	112289770	112297115	29	1,1,1,1,1,1,1,1,1,1,1,1,1,1,1,1,1,1,1,1,1,1,1,1,1,1,1,1,1,	()	0.0344827586207	0.0332936979786	0.0368608799049	0.965517241379
112296099	112294788	112297396	27	3,	(20,26,27,)	0.0416171224732	0.0309155766944	0.0416171224732	0.742857142857
112297115	112295689	112297655	26	3,2,	(24,26,27,)(21,23,)	0.0439952437574	0.0332936979786	0.0582639714625	0.756756756757
112297396	112296099	112298187	23	3,3,2,2,	(24,26,27,)(5,11,17,)(21,23,)(20,25,)	0.0535077288942	0.0428061831153	0.0749108204518	0.8
112297655	112297115	112298346	23	3,3,2,2,	(5,11,17,)(24,26,27,)(20,25,)(21,23,)	0.0535077288942	0.0428061831153	0.0749108204518	0.8
112298187	112297396	112298543	23	3,3,2,2,	(5,11,17,)(24,26,27,)(21,23,)(20,25,)	0.0535077288942	0.0428061831153	0.0749108204518	0.8
112298346	112297655	112298701	20	6,3,2,2,	(16,20,24,25,26,27,)(5,11,17,)(21,23,)(14,29,)	0.0820451843044	0.0392390011891	0.12485136742	0.478260869565
112298543	112298187	112298916	17	8,4,3,	(16,20,21,23,24,25,26,27,)(2,14,18,29,)(5,11,17,)	0.122473246136	0.0463733650416	0.198573127229	0.378640776699
112298701	112298346	112299220	18	8,3,3,	(16,20,21,23,24,25,26,27,)(2,18,29,)(5,11,17,)	0.115338882283	0.0392390011891	0.172413793103	0.340206185567
112298916	112298543	112299468	24	4,2,2,	(20,21,24,27,)(16,23,)(11,17,)	0.0535077288942	0.0344827586207	0.0725326991677	0.644444444444
112299220	112298701	112299715	28	2,	(11,17,)	0.0368608799049	0.0321046373365	0.0368608799049	0.870967741935
112299468	112298916	112299965	28	2,	(11,17,)	0.0368608799049	0.0321046373365	0.0368608799049	0.870967741935
112299715	112299220	112300221	28	2,	(11,17,)	0.0368608799049	0.0321046373365	0.0368608799049	0.870967741935
112299965	112299468	112300549	29	1,1,1,1,1,1,1,1,1,1,1,1,1,1,1,1,1,1,1,1,1,1,1,1,1,1,1,1,1,	()	0.0344827586207	0.0332936979786	0.0368608799049	0.965517241379
112300221	112299715	112300880	29	1,1,1,1,1,1,1,1,1,1,1,1,1,1,1,1,1,1,1,1,1,1,1,1,1,1,1,1,1,	()	0.0344827586207	0.0332936979786	0.0368608799049	0.965517241379
112300549	112299965	112301220	29	1,1,1,1,1,1,1,1,1,1,1,1,1,1,1,1,1,1,1,1,1,1,1,1,1,1,1,1,1,	()	0.0344827586207	0.0332936979786	0.0368608799049	0.965517241379
112300880	112300221	112301688	29	1,1,1,1,1,1,1,1,1,1,1,1,1,1,1,1,1,1,1,1,1,1,1,1,1,1,1,1,1,	()	0.0344827586207	0.0332936979786	0.0368608799049	0.965517241379
112301220	112300549	112301908	29	1,1,1,1,1,1,1,1,1,1,1,1,1,1,1,1,1,1,1,1,1,1,1,1,1,1,1,1,1,	()	0.0344827586207	0.0332936979786	0.0368608799049	0.965517241379
112301688	112300880	112302975	29	1,1,1,1,1,1,1,1,1,1,1,1,1,1,1,1,1,1,1,1,1,1,1,1,1,1,1,1,1,	()	0.0344827586207	0.0332936979786	0.0368608799049	0.965517241379
112301908	112301220	112303327	29	1,1,1,1,1,1,1,1,1,1,1,1,1,1,1,1,1,1,1,1,1,1,1,1,1,1,1,1,1,	()	0.0344827586207	0.0332936979786	0.0368608799049	0.965517241379
112302975	112301688	112303653	29	1,1,1,1,1,1,1,1,1,1,1,1,1,1,1,1,1,1,1,1,1,1,1,1,1,1,1,1,1,	()	0.0344827586207	0.0332936979786	0.0368608799049	0.965517241379
112303327	112301908	112304601	29	1,1,1,1,1,1,1,1,1,1,1,1,1,1,1,1,1,1,1,1,1,1,1,1,1,1,1,1,1,	()	0.0344827586207	0.0332936979786	0.0368608799049	0.965517241379
112303653	112302975	112305806	29	1,1,1,1,1,1,1,1,1,1,1,1,1,1,1,1,1,1,1,1,1,1,1,1,1,1,1,1,1,	()	0.0344827586207	0.0332936979786	0.0368608799049	0.965517241379
112304601	112303327	112311132	29	1,1,1,1,1,1,1,1,1,1,1,1,1,1,1,1,1,1,1,1,1,1,1,1,1,1,1,1,1,	()	0.0344827586207	0.0332936979786	0.0368608799049	0.965517241379
112305806	112303653	112313499	29	1,1,1,1,1,1,1,1,1,1,1,1,1,1,1,1,1,1,1,1,1,1,1,1,1,1,1,1,1,	()	0.0344827586207	0.0332936979786	0.0368608799049	0.965517241379
112311132	112304601	112315114	29	1,1,1,1,1,1,1,1,1,1,1,1,1,1,1,1,1,1,1,1,1,1,1,1,1,1,1,1,1,	()	0.0344827586207	0.0332936979786	0.0368608799049	0.965517241379
112313499	112305806	112319928	29	1,1,1,1,1,1,1,1,1,1,1,1,1,1,1,1,1,1,1,1,1,1,1,1,1,1,1,1,1,	()	0.0344827586207	0.0332936979786	0.0368608799049	0.965517241379
112315114	112311132	112323411	29	1,1,1,1,1,1,1,1,1,1,1,1,1,1,1,1,1,1,1,1,1,1,1,1,1,1,1,1,1,	()	0.0344827586207	0.0332936979786	0.0368608799049	0.965517241379
112319928	112313499	112326225	29	1,1,1,1,1,1,1,1,1,1,1,1,1,1,1,1,1,1,1,1,1,1,1,1,1,1,1,1,1,	()	0.0344827586207	0.0332936979786	0.0368608799049	0.965517241379
112323411	112315114	112329565	29	1,1,1,1,1,1,1,1,1,1,1,1,1,1,1,1,1,1,1,1,1,1,1,1,1,1,1,1,1,	()	0.0344827586207	0.0332936979786	0.0368608799049	0.965517241379
112326225	112319928	112334204	29	1,1,1,1,1,1,1,1,1,1,1,1,1,1,1,1,1,1,1,1,1,1,1,1,1,1,1,1,1,	()	0.0344827586207	0.0332936979786	0.0368608799049	0.965517241379
112329565	112323411	112340717	28	2,	(20,25,)	0.0368608799049	0.0321046373365	0.0368608799049	0.870967741935
112334204	112326225	112347725	29	1,1,1,1,1,1,1,1,1,1,1,1,1,1,1,1,1,1,1,1,1,1,1,1,1,1,1,1,1,	()	0.0344827586207	0.0332936979786	0.0368608799049	0.965517241379
112340717	112329565	112352463	29	1,1,1,1,1,1,1,1,1,1,1,1,1,1,1,1,1,1,1,1,1,1,1,1,1,1,1,1,1,	()	0.0344827586207	0.0332936979786	0.0368608799049	0.965517241379
112347725	112334204	112359723	29	1,1,1,1,1,1,1,1,1,1,1,1,1,1,1,1,1,1,1,1,1,1,1,1,1,1,1,1,1,	()	0.0344827586207	0.0332936979786	0.0368608799049	0.965517241379
112352463	112340717	112365386	29	1,1,1,1,1,1,1,1,1,1,1,1,1,1,1,1,1,1,1,1,1,1,1,1,1,1,1,1,1,	()	0.0344827586207	0.0332936979786	0.0368608799049	0.965517241379
112359723	112347725	112367821	29	1,1,1,1,1,1,1,1,1,1,1,1,1,1,1,1,1,1,1,1,1,1,1,1,1,1,1,1,1,	()	0.0344827586207	0.0332936979786	0.0368608799049	0.965517241379
112365386	112352463	112370202	29	1,1,1,1,1,1,1,1,1,1,1,1,1,1,1,1,1,1,1,1,1,1,1,1,1,1,1,1,1,	()	0.0344827586207	0.0332936979786	0.0368608799049	0.965517241379
112367821	112359723	112383292	29	1,1,1,1,1,1,1,1,1,1,1,1,1,1,1,1,1,1,1,1,1,1,1,1,1,1,1,1,1,	()	0.0344827586207	0.0332936979786	0.0368608799049	0.965517241379
112370202	112365386	112388422	29	1,1,1,1,1,1,1,1,1,1,1,1,1,1,1,1,1,1,1,1,1,1,1,1,1,1,1,1,1,	()	0.0344827586207	0.0332936979786	0.0368608799049	0.965517241379
112383292	112367821	112390676	28	2,	(5,17,)	0.0368608799049	0.0321046373365	0.0368608799049	0.870967741935
112388422	112370202	112396806	28	2,	(7,21,)	0.0368608799049	0.0321046373365	0.0368608799049	0.870967741935
112390676	112383292	112400438	25	3,3,	(7,11,21,)(19,22,27,)	0.0487514863258	0.038049940547	0.0701545778835	0.780487804878
112396806	112388422	112404947	28	2,	(7,17,)	0.0368608799049	0.0321046373365	0.0368608799049	0.870967741935
112400438	112390676	112408581	27	3,	(7,21,28,)	0.0416171224732	0.0309155766944	0.0416171224732	0.742857142857
112404947	112396806	112413664	25	3,2,2,	(7,17,28,)(5,11,)(13,23,)	0.0463733650416	0.0356718192628	0.0606420927467	0.769230769231
112408581	112400438	112426189	25	3,2,2,	(5,7,11,)(17,21,)(13,23,)	0.0463733650416	0.0356718192628	0.0606420927467	0.769230769231
112413664	112404947	112430735	23	5,2,2,	(5,7,11,17,21,)(19,22,)(13,23,)	0.0630202140309	0.0332936979786	0.0868014268728	0.528301886792
112426189	112408581	112432019	27	2,2,	(7,11,)(13,23,)	0.0392390011891	0.0344827586207	0.0487514863258	0.878787878788
112430735	112413664	112434139	26	2,2,2,	(13,23,)(19,26,)(7,11,)	0.0416171224732	0.0368608799049	0.05112960761	0.885714285714
112432019	112426189	112439372	27	2,2,	(13,23,)(19,26,)	0.0392390011891	0.0344827586207	0.0487514863258	0.878787878788
112434139	112430735	112444457	29	1,1,1,1,1,1,1,1,1,1,1,1,1,1,1,1,1,1,1,1,1,1,1,1,1,1,1,1,1,	()	0.0344827586207	0.0332936979786	0.0368608799049	0.965517241379
112439372	112432019	112447942	25	3,3,	(11,17,28,)(19,24,29,)	0.0487514863258	0.038049940547	0.0701545778835	0.780487804878
112444457	112434139	112454567	26	3,2,	(19,24,29,)(11,17,)	0.0439952437574	0.0332936979786	0.0582639714625	0.756756756757
112447942	112439372	112456421	25	3,3,	(7,11,17,)(19,24,29,)	0.0487514863258	0.038049940547	0.0701545778835	0.780487804878
112454567	112444457	112459831	22	4,4,2,	(5,7,17,28,)(19,24,27,29,)(13,23,)	0.0653983353151	0.0463733650416	0.103448275862	0.709090909091
112456421	112447942	112461869	25	3,2,2,	(5,7,28,)(19,26,)(27,29,)	0.0463733650416	0.0356718192628	0.0606420927467	0.769230769231
112459831	112454567	112467948	26	3,2,	(7,11,28,)(27,29,)	0.0439952437574	0.0332936979786	0.0582639714625	0.756756756757
112461869	112456421	112471284	27	3,	(7,11,28,)	0.0416171224732	0.0309155766944	0.0416171224732	0.742857142857
112467948	112459831	112476052	27	3,	(7,11,28,)	0.0416171224732	0.0309155766944	0.0416171224732	0.742857142857
112471284	112461869	112479086	26	4,	(7,11,17,28,)	0.0487514863258	0.0297265160523	0.0487514863258	0.609756097561
112476052	112467948	112491045	25	5,	(5,7,11,17,28,)	0.0582639714625	0.0285374554102	0.0582639714625	0.489795918367
112479086	112471284	112496706	24	5,2,	(5,7,11,17,28,)(20,25,)	0.0606420927467	0.0309155766944	0.0844233055886	0.509803921569
112491045	112476052	112498527	24	5,2,	(5,7,11,17,28,)(20,25,)	0.0606420927467	0.0309155766944	0.0844233055886	0.509803921569
112496706	112479086	112502640	23	6,2,	(5,7,11,17,21,28,)(20,25,)	0.0725326991677	0.0297265160523	0.101070154578	0.409836065574
112498527	112491045	112507317	20	6,4,2,	(5,7,11,17,21,28,)(19,22,24,29,)(20,25,)	0.0868014268728	0.0439952437574	0.143876337693	0.506849315068
112502640	112496706	112510592	20	6,4,2,	(5,7,11,17,21,28,)(19,22,24,29,)(20,25,)	0.0868014268728	0.0439952437574	0.143876337693	0.506849315068
112507317	112498527	112518653	24	5,2,	(5,7,11,17,21,)(20,25,)	0.0606420927467	0.0309155766944	0.0844233055886	0.509803921569
112510592	112502640	112523076	25	4,2,	(5,7,11,17,)(20,25,)	0.05112960761	0.0321046373365	0.0701545778835	0.627906976744
112518653	112507317	112527999	28	2,	(7,17,)	0.0368608799049	0.0321046373365	0.0368608799049	0.870967741935
112523076	112510592	112534682	28	2,	(7,17,)	0.0368608799049	0.0321046373365	0.0368608799049	0.870967741935
112527999	112518653	112539032	29	1,1,1,1,1,1,1,1,1,1,1,1,1,1,1,1,1,1,1,1,1,1,1,1,1,1,1,1,1,	()	0.0344827586207	0.0332936979786	0.0368608799049	0.965517241379
112534682	112523076	112543504	29	1,1,1,1,1,1,1,1,1,1,1,1,1,1,1,1,1,1,1,1,1,1,1,1,1,1,1,1,1,	()	0.0344827586207	0.0332936979786	0.0368608799049	0.965517241379
112539032	112527999	112545320	29	1,1,1,1,1,1,1,1,1,1,1,1,1,1,1,1,1,1,1,1,1,1,1,1,1,1,1,1,1,	()	0.0344827586207	0.0332936979786	0.0368608799049	0.965517241379
112543504	112534682	112551306	29	1,1,1,1,1,1,1,1,1,1,1,1,1,1,1,1,1,1,1,1,1,1,1,1,1,1,1,1,1,	()	0.0344827586207	0.0332936979786	0.0368608799049	0.965517241379
112545320	112539032	112558911	29	1,1,1,1,1,1,1,1,1,1,1,1,1,1,1,1,1,1,1,1,1,1,1,1,1,1,1,1,1,	()	0.0344827586207	0.0332936979786	0.0368608799049	0.965517241379
112551306	112543504	112562324	26	3,2,	(11,17,21,)(1,28,)	0.0439952437574	0.0332936979786	0.0582639714625	0.756756756757
112558911	112545320	112568735	27	3,	(11,17,21,)	0.0416171224732	0.0309155766944	0.0416171224732	0.742857142857
112562324	112551306	112572176	27	3,	(11,17,21,)	0.0416171224732	0.0309155766944	0.0416171224732	0.742857142857
112568735	112558911	112573373	28	2,	(7,11,)	0.0368608799049	0.0321046373365	0.0368608799049	0.870967741935
112572176	112562324	112576464	29	1,1,1,1,1,1,1,1,1,1,1,1,1,1,1,1,1,1,1,1,1,1,1,1,1,1,1,1,1,	()	0.0344827586207	0.0332936979786	0.0368608799049	0.965517241379
112573373	112568735	112581559	29	1,1,1,1,1,1,1,1,1,1,1,1,1,1,1,1,1,1,1,1,1,1,1,1,1,1,1,1,1,	()	0.0344827586207	0.0332936979786	0.0368608799049	0.965517241379
112576464	112572176	112583684	29	1,1,1,1,1,1,1,1,1,1,1,1,1,1,1,1,1,1,1,1,1,1,1,1,1,1,1,1,1,	()	0.0344827586207	0.0332936979786	0.0368608799049	0.965517241379
112581559	112573373	112587003	29	1,1,1,1,1,1,1,1,1,1,1,1,1,1,1,1,1,1,1,1,1,1,1,1,1,1,1,1,1,	()	0.0344827586207	0.0332936979786	0.0368608799049	0.965517241379
112583684	112576464	112592961	22	5,3,2,	(1,7,11,17,21,)(24,26,27,)(13,23,)	0.0677764565993	0.038049940547	0.103448275862	0.561403508772
112587003	112581559	112597244	26	3,2,	(7,11,21,)(13,23,)	0.0439952437574	0.0332936979786	0.0582639714625	0.756756756757
112592961	112583684	112601065	26	3,2,	(7,11,21,)(13,23,)	0.0439952437574	0.0332936979786	0.0582639714625	0.756756756757
112597244	112587003	112608069	26	3,2,	(13,22,23,)(11,21,)	0.0439952437574	0.0332936979786	0.0582639714625	0.756756756757
112601065	112592961	112613479	27	2,2,	(7,21,)(13,22,)	0.0392390011891	0.0344827586207	0.0487514863258	0.878787878788
112608069	112597244	112619905	28	2,	(1,7,)	0.0368608799049	0.0321046373365	0.0368608799049	0.870967741935
112613479	112601065	112625041	28	2,	(7,21,)	0.0368608799049	0.0321046373365	0.0368608799049	0.870967741935
112619905	112608069	112630047	28	2,	(7,21,)	0.0368608799049	0.0321046373365	0.0368608799049	0.870967741935
112625041	112613479	112638796	25	4,2,	(7,11,17,21,)(22,23,)	0.05112960761	0.0321046373365	0.0701545778835	0.627906976744
112630047	112619905	112642994	28	2,	(17,28,)	0.0368608799049	0.0321046373365	0.0368608799049	0.870967741935
112638796	112625041	112647382	28	2,	(17,28,)	0.0368608799049	0.0321046373365	0.0368608799049	0.870967741935
112642994	112630047	112654298	28	2,	(17,28,)	0.0368608799049	0.0321046373365	0.0368608799049	0.870967741935
112647382	112638796	112660187	27	2,2,	(2,4,)(17,28,)	0.0392390011891	0.0344827586207	0.0487514863258	0.878787878788
112654298	112642994	112664686	27	2,2,	(2,4,)(7,28,)	0.0392390011891	0.0344827586207	0.0487514863258	0.878787878788
112660187	112647382	112670092	28	2,	(2,4,)	0.0368608799049	0.0321046373365	0.0368608799049	0.870967741935
112664686	112654298	112677095	29	1,1,1,1,1,1,1,1,1,1,1,1,1,1,1,1,1,1,1,1,1,1,1,1,1,1,1,1,1,	()	0.0344827586207	0.0332936979786	0.0368608799049	0.965517241379
112670092	112660187	112682608	29	1,1,1,1,1,1,1,1,1,1,1,1,1,1,1,1,1,1,1,1,1,1,1,1,1,1,1,1,1,	()	0.0344827586207	0.0332936979786	0.0368608799049	0.965517241379
112677095	112664686	112694559	29	1,1,1,1,1,1,1,1,1,1,1,1,1,1,1,1,1,1,1,1,1,1,1,1,1,1,1,1,1,	()	0.0344827586207	0.0332936979786	0.0368608799049	0.965517241379
112682608	112670092	112697983	29	1,1,1,1,1,1,1,1,1,1,1,1,1,1,1,1,1,1,1,1,1,1,1,1,1,1,1,1,1,	()	0.0344827586207	0.0332936979786	0.0368608799049	0.965517241379
112694559	112677095	112702864	29	1,1,1,1,1,1,1,1,1,1,1,1,1,1,1,1,1,1,1,1,1,1,1,1,1,1,1,1,1,	()	0.0344827586207	0.0332936979786	0.0368608799049	0.965517241379
112697983	112682608	112712252	29	1,1,1,1,1,1,1,1,1,1,1,1,1,1,1,1,1,1,1,1,1,1,1,1,1,1,1,1,1,	()	0.0344827586207	0.0332936979786	0.0368608799049	0.965517241379
112702864	112694559	112722841	27	2,2,	(19,24,)(17,21,)	0.0392390011891	0.0344827586207	0.0487514863258	0.878787878788
112712252	112697983	112731495	22	4,3,3,	(1,17,21,28,)(2,4,11,)(13,22,23,)	0.0630202140309	0.0439952437574	0.0915576694411	0.698113207547
112722841	112702864	112741432	24	4,3,	(1,17,21,28,)(2,4,11,)	0.0558858501784	0.0368608799049	0.0844233055886	0.659574468085
112731495	112712252	112748000	25	4,2,	(1,17,21,28,)(2,4,)	0.05112960761	0.0321046373365	0.0701545778835	0.627906976744
112741432	112722841	112759377	26	3,2,	(1,21,28,)(4,11,)	0.0439952437574	0.0332936979786	0.0582639714625	0.756756756757
112748000	112731495	112766269	27	2,2,	(21,28,)(4,11,)	0.0392390011891	0.0344827586207	0.0487514863258	0.878787878788
112759377	112741432	112773997	25	3,2,2,	(13,22,23,)(4,11,)(19,24,)	0.0463733650416	0.0356718192628	0.0606420927467	0.769230769231
112766269	112748000	112778010	27	2,2,	(4,11,)(19,24,)	0.0392390011891	0.0344827586207	0.0487514863258	0.878787878788
112773997	112759377	112780996	24	3,2,2,2,	(2,4,11,)(19,24,)(7,22,)(14,16,)	0.0487514863258	0.038049940547	0.0630202140309	0.780487804878
112778010	112766269	112786525	26	3,2,	(2,4,11,)(14,16,)	0.0439952437574	0.0332936979786	0.0582639714625	0.756756756757
112780996	112773997	112792481	27	3,	(2,4,11,)	0.0416171224732	0.0309155766944	0.0416171224732	0.742857142857
112786525	112778010	112799362	27	3,	(2,4,11,)	0.0416171224732	0.0309155766944	0.0416171224732	0.742857142857
112792481	112780996	112804167	26	3,2,	(2,4,11,)(1,17,)	0.0439952437574	0.0332936979786	0.0582639714625	0.756756756757
112799362	112786525	112824185	27	3,	(2,4,11,)	0.0416171224732	0.0309155766944	0.0416171224732	0.742857142857
112804167	112792481	112831803	26	2,2,2,	(14,16,)(13,22,)(2,11,)	0.0416171224732	0.0368608799049	0.05112960761	0.885714285714
112824185	112799362	112836519	28	2,	(13,22,)	0.0368608799049	0.0321046373365	0.0368608799049	0.870967741935
112831803	112804167	112838426	29	1,1,1,1,1,1,1,1,1,1,1,1,1,1,1,1,1,1,1,1,1,1,1,1,1,1,1,1,1,	()	0.0344827586207	0.0332936979786	0.0368608799049	0.965517241379
112836519	112824185	112851415	29	1,1,1,1,1,1,1,1,1,1,1,1,1,1,1,1,1,1,1,1,1,1,1,1,1,1,1,1,1,	()	0.0344827586207	0.0332936979786	0.0368608799049	0.965517241379
112838426	112831803	112856994	29	1,1,1,1,1,1,1,1,1,1,1,1,1,1,1,1,1,1,1,1,1,1,1,1,1,1,1,1,1,	()	0.0344827586207	0.0332936979786	0.0368608799049	0.965517241379
112851415	112836519	112861501	29	1,1,1,1,1,1,1,1,1,1,1,1,1,1,1,1,1,1,1,1,1,1,1,1,1,1,1,1,1,	()	0.0344827586207	0.0332936979786	0.0368608799049	0.965517241379
112856994	112838426	112866914	28	2,	(24,27,)	0.0368608799049	0.0321046373365	0.0368608799049	0.870967741935
112861501	112851415	112869709	27	2,2,	(19,24,)(2,25,)	0.0392390011891	0.0344827586207	0.0487514863258	0.878787878788
112866914	112856994	112875225	27	2,2,	(2,25,)(19,24,)	0.0392390011891	0.0344827586207	0.0487514863258	0.878787878788
112869709	112861501	112886414	23	3,3,3,	(2,4,25,)(14,22,29,)(1,11,17,)	0.0558858501784	0.0451843043995	0.077288941736	0.808510638298
112875225	112866914	112901302	28	2,	(2,4,)	0.0368608799049	0.0321046373365	0.0368608799049	0.870967741935
112886414	112869709	112906567	28	2,	(21,22,)	0.0368608799049	0.0321046373365	0.0368608799049	0.870967741935
112901302	112875225	112917286	28	2,	(21,22,)	0.0368608799049	0.0321046373365	0.0368608799049	0.870967741935
112906567	112886414	112922445	26	2,2,2,	(21,22,)(17,28,)(13,14,)	0.0416171224732	0.0368608799049	0.05112960761	0.885714285714
112917286	112901302	112929307	23	4,4,	(13,14,21,22,)(1,11,17,28,)	0.0630202140309	0.0439952437574	0.101070154578	0.698113207547
112922445	112906567	112934348	22	4,4,2,	(1,11,17,28,)(13,14,21,22,)(2,4,)	0.0653983353151	0.0463733650416	0.103448275862	0.709090909091
112929307	112917286	112935670	24	3,3,2,	(13,14,21,)(2,4,25,)(7,17,)	0.05112960761	0.0404280618312	0.0725326991677	0.790697674419
112934348	112922445	112937074	28	2,	(13,21,)	0.0368608799049	0.0321046373365	0.0368608799049	0.870967741935
112935670	112929307	112938231	28	2,	(13,21,)	0.0368608799049	0.0321046373365	0.0368608799049	0.870967741935
112937074	112934348	112939973	29	1,1,1,1,1,1,1,1,1,1,1,1,1,1,1,1,1,1,1,1,1,1,1,1,1,1,1,1,1,	()	0.0344827586207	0.0332936979786	0.0368608799049	0.965517241379
112938231	112935670	112941679	29	1,1,1,1,1,1,1,1,1,1,1,1,1,1,1,1,1,1,1,1,1,1,1,1,1,1,1,1,1,	()	0.0344827586207	0.0332936979786	0.0368608799049	0.965517241379
112939973	112937074	112952017	29	1,1,1,1,1,1,1,1,1,1,1,1,1,1,1,1,1,1,1,1,1,1,1,1,1,1,1,1,1,	()	0.0344827586207	0.0332936979786	0.0368608799049	0.965517241379
112941679	112938231	112956635	27	2,2,	(11,17,)(2,25,)	0.0392390011891	0.0344827586207	0.0487514863258	0.878787878788
112952017	112939973	112962593	26	3,2,	(7,11,17,)(21,22,)	0.0439952437574	0.0332936979786	0.0582639714625	0.756756756757
112956635	112941679	112971412	27	3,	(7,11,17,)	0.0416171224732	0.0309155766944	0.0416171224732	0.742857142857
112962593	112952017	112981358	26	2,2,2,	(14,22,)(2,4,)(7,11,)	0.0416171224732	0.0368608799049	0.05112960761	0.885714285714
112971412	112956635	112990040	26	2,2,2,	(14,22,)(2,4,)(7,11,)	0.0416171224732	0.0368608799049	0.05112960761	0.885714285714
112981358	112962593	113003054	27	2,2,	(14,22,)(7,11,)	0.0392390011891	0.0344827586207	0.0487514863258	0.878787878788
112990040	112971412	113011698	25	3,3,	(13,14,22,)(7,11,28,)	0.0487514863258	0.038049940547	0.0701545778835	0.780487804878
113003054	112981358	113017562	25	4,2,	(7,11,17,25,)(14,22,)	0.05112960761	0.0321046373365	0.0701545778835	0.627906976744
113011698	112990040	113022607	26	2,2,2,	(11,25,)(14,22,)(7,17,)	0.0416171224732	0.0368608799049	0.05112960761	0.885714285714
113017562	113003054	113031436	27	2,2,	(6,19,)(7,17,)	0.0392390011891	0.0344827586207	0.0487514863258	0.878787878788
113022607	113011698	113037555	26	2,2,2,	(6,19,)(9,23,)(7,17,)	0.0416171224732	0.0368608799049	0.05112960761	0.885714285714
113031436	113017562	113044419	23	3,2,2,2,2,	(4,9,23,)(7,17,)(11,28,)(13,14,)(6,19,)	0.05112960761	0.0404280618312	0.0653983353151	0.790697674419
113037555	113022607	113052215	25	3,2,2,	(7,11,28,)(13,14,)(21,22,)	0.0463733650416	0.0356718192628	0.0606420927467	0.769230769231
113044419	113031436	113068006	25	3,3,	(14,21,22,)(7,11,25,)	0.0487514863258	0.038049940547	0.0701545778835	0.780487804878
113052215	113037555	113076778	26	3,2,	(14,21,22,)(7,11,)	0.0439952437574	0.0332936979786	0.0582639714625	0.756756756757
113068006	113044419	113084189	29	1,1,1,1,1,1,1,1,1,1,1,1,1,1,1,1,1,1,1,1,1,1,1,1,1,1,1,1,1,	()	0.0344827586207	0.0332936979786	0.0368608799049	0.965517241379
113076778	113052215	113090388	29	1,1,1,1,1,1,1,1,1,1,1,1,1,1,1,1,1,1,1,1,1,1,1,1,1,1,1,1,1,	()	0.0344827586207	0.0332936979786	0.0368608799049	0.965517241379
113084189	113068006	113092121	29	1,1,1,1,1,1,1,1,1,1,1,1,1,1,1,1,1,1,1,1,1,1,1,1,1,1,1,1,1,	()	0.0344827586207	0.0332936979786	0.0368608799049	0.965517241379
113090388	113076778	113095536	29	1,1,1,1,1,1,1,1,1,1,1,1,1,1,1,1,1,1,1,1,1,1,1,1,1,1,1,1,1,	()	0.0344827586207	0.0332936979786	0.0368608799049	0.965517241379
113092121	113084189	113097501	29	1,1,1,1,1,1,1,1,1,1,1,1,1,1,1,1,1,1,1,1,1,1,1,1,1,1,1,1,1,	()	0.0344827586207	0.0332936979786	0.0368608799049	0.965517241379
113095536	113090388	113100110	29	1,1,1,1,1,1,1,1,1,1,1,1,1,1,1,1,1,1,1,1,1,1,1,1,1,1,1,1,1,	()	0.0344827586207	0.0332936979786	0.0368608799049	0.965517241379
113097501	113092121	113106682	29	1,1,1,1,1,1,1,1,1,1,1,1,1,1,1,1,1,1,1,1,1,1,1,1,1,1,1,1,1,	()	0.0344827586207	0.0332936979786	0.0368608799049	0.965517241379
113100110	113095536	113108820	29	1,1,1,1,1,1,1,1,1,1,1,1,1,1,1,1,1,1,1,1,1,1,1,1,1,1,1,1,1,	()	0.0344827586207	0.0332936979786	0.0368608799049	0.965517241379
113106682	113097501	113113810	29	1,1,1,1,1,1,1,1,1,1,1,1,1,1,1,1,1,1,1,1,1,1,1,1,1,1,1,1,1,	()	0.0344827586207	0.0332936979786	0.0368608799049	0.965517241379
113108820	113100110	113120254	29	1,1,1,1,1,1,1,1,1,1,1,1,1,1,1,1,1,1,1,1,1,1,1,1,1,1,1,1,1,	()	0.0344827586207	0.0332936979786	0.0368608799049	0.965517241379
113113810	113106682	113123535	29	1,1,1,1,1,1,1,1,1,1,1,1,1,1,1,1,1,1,1,1,1,1,1,1,1,1,1,1,1,	()	0.0344827586207	0.0332936979786	0.0368608799049	0.965517241379
113120254	113108820	113128726	29	1,1,1,1,1,1,1,1,1,1,1,1,1,1,1,1,1,1,1,1,1,1,1,1,1,1,1,1,1,	()	0.0344827586207	0.0332936979786	0.0368608799049	0.965517241379
113123535	113113810	113143804	29	1,1,1,1,1,1,1,1,1,1,1,1,1,1,1,1,1,1,1,1,1,1,1,1,1,1,1,1,1,	()	0.0344827586207	0.0332936979786	0.0368608799049	0.965517241379
113128726	113120254	113149026	29	1,1,1,1,1,1,1,1,1,1,1,1,1,1,1,1,1,1,1,1,1,1,1,1,1,1,1,1,1,	()	0.0344827586207	0.0332936979786	0.0368608799049	0.965517241379
113143804	113123535	113155779	29	1,1,1,1,1,1,1,1,1,1,1,1,1,1,1,1,1,1,1,1,1,1,1,1,1,1,1,1,1,	()	0.0344827586207	0.0332936979786	0.0368608799049	0.965517241379
113149026	113128726	113157237	29	1,1,1,1,1,1,1,1,1,1,1,1,1,1,1,1,1,1,1,1,1,1,1,1,1,1,1,1,1,	()	0.0344827586207	0.0332936979786	0.0368608799049	0.965517241379
113155779	113143804	113158540	29	1,1,1,1,1,1,1,1,1,1,1,1,1,1,1,1,1,1,1,1,1,1,1,1,1,1,1,1,1,	()	0.0344827586207	0.0332936979786	0.0368608799049	0.965517241379
113157237	113149026	113160087	29	1,1,1,1,1,1,1,1,1,1,1,1,1,1,1,1,1,1,1,1,1,1,1,1,1,1,1,1,1,	()	0.0344827586207	0.0332936979786	0.0368608799049	0.965517241379
113158540	113155779	113161847	29	1,1,1,1,1,1,1,1,1,1,1,1,1,1,1,1,1,1,1,1,1,1,1,1,1,1,1,1,1,	()	0.0344827586207	0.0332936979786	0.0368608799049	0.965517241379
113160087	113157237	113169713	29	1,1,1,1,1,1,1,1,1,1,1,1,1,1,1,1,1,1,1,1,1,1,1,1,1,1,1,1,1,	()	0.0344827586207	0.0332936979786	0.0368608799049	0.965517241379
113161847	113158540	113175520	29	1,1,1,1,1,1,1,1,1,1,1,1,1,1,1,1,1,1,1,1,1,1,1,1,1,1,1,1,1,	()	0.0344827586207	0.0332936979786	0.0368608799049	0.965517241379
113169713	113160087	113179684	27	3,	(7,10,17,)	0.0416171224732	0.0309155766944	0.0416171224732	0.742857142857
113175520	113161847	113185387	28	2,	(7,17,)	0.0368608799049	0.0321046373365	0.0368608799049	0.870967741935
113179684	113169713	113191439	29	1,1,1,1,1,1,1,1,1,1,1,1,1,1,1,1,1,1,1,1,1,1,1,1,1,1,1,1,1,	()	0.0344827586207	0.0332936979786	0.0368608799049	0.965517241379
113185387	113175520	113196150	29	1,1,1,1,1,1,1,1,1,1,1,1,1,1,1,1,1,1,1,1,1,1,1,1,1,1,1,1,1,	()	0.0344827586207	0.0332936979786	0.0368608799049	0.965517241379
113191439	113179684	113204135	29	1,1,1,1,1,1,1,1,1,1,1,1,1,1,1,1,1,1,1,1,1,1,1,1,1,1,1,1,1,	()	0.0344827586207	0.0332936979786	0.0368608799049	0.965517241379
113196150	113185387	113208288	29	1,1,1,1,1,1,1,1,1,1,1,1,1,1,1,1,1,1,1,1,1,1,1,1,1,1,1,1,1,	()	0.0344827586207	0.0332936979786	0.0368608799049	0.965517241379
113204135	113191439	113221485	29	1,1,1,1,1,1,1,1,1,1,1,1,1,1,1,1,1,1,1,1,1,1,1,1,1,1,1,1,1,	()	0.0344827586207	0.0332936979786	0.0368608799049	0.965517241379
113208288	113196150	113228857	29	1,1,1,1,1,1,1,1,1,1,1,1,1,1,1,1,1,1,1,1,1,1,1,1,1,1,1,1,1,	()	0.0344827586207	0.0332936979786	0.0368608799049	0.965517241379
113221485	113204135	113234678	29	1,1,1,1,1,1,1,1,1,1,1,1,1,1,1,1,1,1,1,1,1,1,1,1,1,1,1,1,1,	()	0.0344827586207	0.0332936979786	0.0368608799049	0.965517241379
113228857	113208288	113242062	28	2,	(1,28,)	0.0368608799049	0.0321046373365	0.0368608799049	0.870967741935
113234678	113221485	113247058	28	2,	(17,28,)	0.0368608799049	0.0321046373365	0.0368608799049	0.870967741935
113242062	113228857	113254398	28	2,	(17,28,)	0.0368608799049	0.0321046373365	0.0368608799049	0.870967741935
113247058	113234678	113272371	28	2,	(17,28,)	0.0368608799049	0.0321046373365	0.0368608799049	0.870967741935
113254398	113242062	113277207	28	2,	(17,28,)	0.0368608799049	0.0321046373365	0.0368608799049	0.870967741935
113272371	113247058	113283500	29	1,1,1,1,1,1,1,1,1,1,1,1,1,1,1,1,1,1,1,1,1,1,1,1,1,1,1,1,1,	()	0.0344827586207	0.0332936979786	0.0368608799049	0.965517241379
113277207	113254398	113292523	28	2,	(1,10,)	0.0368608799049	0.0321046373365	0.0368608799049	0.870967741935
113283500	113272371	113304140	28	2,	(21,22,)	0.0368608799049	0.0321046373365	0.0368608799049	0.870967741935
113292523	113277207	113315366	28	2,	(21,22,)	0.0368608799049	0.0321046373365	0.0368608799049	0.870967741935
113304140	113283500	113321901	28	2,	(21,22,)	0.0368608799049	0.0321046373365	0.0368608799049	0.870967741935
113315366	113292523	113329539	26	2,2,2,	(1,3,)(8,25,)(21,22,)	0.0416171224732	0.0368608799049	0.05112960761	0.885714285714
113321901	113304140	113338168	25	3,2,2,	(7,17,28,)(8,25,)(14,22,)	0.0463733650416	0.0356718192628	0.0606420927467	0.769230769231
113329539	113315366	113343271	28	2,	(17,28,)	0.0368608799049	0.0321046373365	0.0368608799049	0.870967741935
113338168	113321901	113362821	29	1,1,1,1,1,1,1,1,1,1,1,1,1,1,1,1,1,1,1,1,1,1,1,1,1,1,1,1,1,	()	0.0344827586207	0.0332936979786	0.0368608799049	0.965517241379
113343271	113329539	113378877	29	1,1,1,1,1,1,1,1,1,1,1,1,1,1,1,1,1,1,1,1,1,1,1,1,1,1,1,1,1,	()	0.0344827586207	0.0332936979786	0.0368608799049	0.965517241379
113362821	113338168	113386582	29	1,1,1,1,1,1,1,1,1,1,1,1,1,1,1,1,1,1,1,1,1,1,1,1,1,1,1,1,1,	()	0.0344827586207	0.0332936979786	0.0368608799049	0.965517241379
113378877	113343271	113394285	29	1,1,1,1,1,1,1,1,1,1,1,1,1,1,1,1,1,1,1,1,1,1,1,1,1,1,1,1,1,	()	0.0344827586207	0.0332936979786	0.0368608799049	0.965517241379
113386582	113362821	113402442	29	1,1,1,1,1,1,1,1,1,1,1,1,1,1,1,1,1,1,1,1,1,1,1,1,1,1,1,1,1,	()	0.0344827586207	0.0332936979786	0.0368608799049	0.965517241379
113394285	113378877	113409587	28	2,	(7,17,)	0.0368608799049	0.0321046373365	0.0368608799049	0.870967741935
113402442	113386582	113416087	27	3,	(7,17,28,)	0.0416171224732	0.0309155766944	0.0416171224732	0.742857142857
113409587	113394285	113423616	27	3,	(7,17,28,)	0.0416171224732	0.0309155766944	0.0416171224732	0.742857142857
113416087	113402442	113435609	29	1,1,1,1,1,1,1,1,1,1,1,1,1,1,1,1,1,1,1,1,1,1,1,1,1,1,1,1,1,	()	0.0344827586207	0.0332936979786	0.0368608799049	0.965517241379
113423616	113409587	113442250	29	1,1,1,1,1,1,1,1,1,1,1,1,1,1,1,1,1,1,1,1,1,1,1,1,1,1,1,1,1,	()	0.0344827586207	0.0332936979786	0.0368608799049	0.965517241379
113435609	113416087	113448501	29	1,1,1,1,1,1,1,1,1,1,1,1,1,1,1,1,1,1,1,1,1,1,1,1,1,1,1,1,1,	()	0.0344827586207	0.0332936979786	0.0368608799049	0.965517241379
113442250	113423616	113461186	29	1,1,1,1,1,1,1,1,1,1,1,1,1,1,1,1,1,1,1,1,1,1,1,1,1,1,1,1,1,	()	0.0344827586207	0.0332936979786	0.0368608799049	0.965517241379
113448501	113435609	113463454	29	1,1,1,1,1,1,1,1,1,1,1,1,1,1,1,1,1,1,1,1,1,1,1,1,1,1,1,1,1,	()	0.0344827586207	0.0332936979786	0.0368608799049	0.965517241379
113461186	113442250	113469506	29	1,1,1,1,1,1,1,1,1,1,1,1,1,1,1,1,1,1,1,1,1,1,1,1,1,1,1,1,1,	()	0.0344827586207	0.0332936979786	0.0368608799049	0.965517241379
113463454	113448501	113479207	29	1,1,1,1,1,1,1,1,1,1,1,1,1,1,1,1,1,1,1,1,1,1,1,1,1,1,1,1,1,	()	0.0344827586207	0.0332936979786	0.0368608799049	0.965517241379
113469506	113461186	113490202	29	1,1,1,1,1,1,1,1,1,1,1,1,1,1,1,1,1,1,1,1,1,1,1,1,1,1,1,1,1,	()	0.0344827586207	0.0332936979786	0.0368608799049	0.965517241379
113479207	113463454	113498550	29	1,1,1,1,1,1,1,1,1,1,1,1,1,1,1,1,1,1,1,1,1,1,1,1,1,1,1,1,1,	()	0.0344827586207	0.0332936979786	0.0368608799049	0.965517241379
113490202	113469506	113502683	29	1,1,1,1,1,1,1,1,1,1,1,1,1,1,1,1,1,1,1,1,1,1,1,1,1,1,1,1,1,	()	0.0344827586207	0.0332936979786	0.0368608799049	0.965517241379
113498550	113479207	113509375	29	1,1,1,1,1,1,1,1,1,1,1,1,1,1,1,1,1,1,1,1,1,1,1,1,1,1,1,1,1,	()	0.0344827586207	0.0332936979786	0.0368608799049	0.965517241379
113502683	113490202	113515886	29	1,1,1,1,1,1,1,1,1,1,1,1,1,1,1,1,1,1,1,1,1,1,1,1,1,1,1,1,1,	()	0.0344827586207	0.0332936979786	0.0368608799049	0.965517241379
113509375	113498550	113521753	29	1,1,1,1,1,1,1,1,1,1,1,1,1,1,1,1,1,1,1,1,1,1,1,1,1,1,1,1,1,	()	0.0344827586207	0.0332936979786	0.0368608799049	0.965517241379
113515886	113502683	113529288	28	2,	(11,16,)	0.0368608799049	0.0321046373365	0.0368608799049	0.870967741935
113521753	113509375	113536054	28	2,	(11,16,)	0.0368608799049	0.0321046373365	0.0368608799049	0.870967741935
113529288	113515886	113541758	29	1,1,1,1,1,1,1,1,1,1,1,1,1,1,1,1,1,1,1,1,1,1,1,1,1,1,1,1,1,	()	0.0344827586207	0.0332936979786	0.0368608799049	0.965517241379
113536054	113521753	113548087	29	1,1,1,1,1,1,1,1,1,1,1,1,1,1,1,1,1,1,1,1,1,1,1,1,1,1,1,1,1,	()	0.0344827586207	0.0332936979786	0.0368608799049	0.965517241379
113541758	113529288	113554480	29	1,1,1,1,1,1,1,1,1,1,1,1,1,1,1,1,1,1,1,1,1,1,1,1,1,1,1,1,1,	()	0.0344827586207	0.0332936979786	0.0368608799049	0.965517241379
113548087	113536054	113566937	29	1,1,1,1,1,1,1,1,1,1,1,1,1,1,1,1,1,1,1,1,1,1,1,1,1,1,1,1,1,	()	0.0344827586207	0.0332936979786	0.0368608799049	0.965517241379
113554480	113541758	113578451	29	1,1,1,1,1,1,1,1,1,1,1,1,1,1,1,1,1,1,1,1,1,1,1,1,1,1,1,1,1,	()	0.0344827586207	0.0332936979786	0.0368608799049	0.965517241379
113566937	113548087	113586045	27	3,	(13,19,24,)	0.0416171224732	0.0309155766944	0.0416171224732	0.742857142857
113578451	113554480	113596607	27	3,	(13,19,24,)	0.0416171224732	0.0309155766944	0.0416171224732	0.742857142857
113586045	113566937	113604431	26	3,2,	(13,19,24,)(21,22,)	0.0439952437574	0.0332936979786	0.0582639714625	0.756756756757
113596607	113578451	113609380	26	3,2,	(13,19,24,)(21,22,)	0.0439952437574	0.0332936979786	0.0582639714625	0.756756756757
113604431	113586045	113615347	26	3,2,	(13,19,24,)(21,22,)	0.0439952437574	0.0332936979786	0.0582639714625	0.756756756757
113609380	113596607	113619425	28	2,	(13,24,)	0.0368608799049	0.0321046373365	0.0368608799049	0.870967741935
113615347	113604431	113629533	24	5,2,	(1,7,11,16,17,)(14,21,)	0.0606420927467	0.0309155766944	0.0844233055886	0.509803921569
113619425	113609380	113635558	23	6,2,	(1,7,11,16,17,28,)(14,21,)	0.0725326991677	0.0297265160523	0.101070154578	0.409836065574
113629533	113615347	113638620	24	6,	(1,7,11,16,17,28,)	0.0701545778835	0.0273483947681	0.0701545778835	0.389830508475
113635558	113619425	113641743	24	5,2,	(1,7,16,17,28,)(8,25,)	0.0606420927467	0.0309155766944	0.0844233055886	0.509803921569
113638620	113629533	113644157	22	5,3,2,	(1,7,16,17,28,)(13,19,24,)(8,25,)	0.0677764565993	0.038049940547	0.103448275862	0.561403508772
113641743	113635558	113647799	23	5,2,2,	(1,7,16,17,28,)(13,24,)(8,25,)	0.0630202140309	0.0332936979786	0.0868014268728	0.528301886792
113644157	113638620	113655153	27	2,2,	(13,24,)(16,17,)	0.0392390011891	0.0344827586207	0.0487514863258	0.878787878788
113647799	113641743	113660501	27	2,2,	(13,24,)(16,17,)	0.0392390011891	0.0344827586207	0.0487514863258	0.878787878788
113655153	113644157	113666865	28	2,	(16,17,)	0.0368608799049	0.0321046373365	0.0368608799049	0.870967741935
113660501	113647799	113672001	29	1,1,1,1,1,1,1,1,1,1,1,1,1,1,1,1,1,1,1,1,1,1,1,1,1,1,1,1,1,	()	0.0344827586207	0.0332936979786	0.0368608799049	0.965517241379
113666865	113655153	113675044	24	3,3,2,	(14,21,22,)(11,16,28,)(13,19,)	0.05112960761	0.0404280618312	0.0725326991677	0.790697674419
113672001	113660501	113682523	29	1,1,1,1,1,1,1,1,1,1,1,1,1,1,1,1,1,1,1,1,1,1,1,1,1,1,1,1,1,	()	0.0344827586207	0.0332936979786	0.0368608799049	0.965517241379
113675044	113666865	113684396	29	1,1,1,1,1,1,1,1,1,1,1,1,1,1,1,1,1,1,1,1,1,1,1,1,1,1,1,1,1,	()	0.0344827586207	0.0332936979786	0.0368608799049	0.965517241379
113682523	113672001	113694545	29	1,1,1,1,1,1,1,1,1,1,1,1,1,1,1,1,1,1,1,1,1,1,1,1,1,1,1,1,1,	()	0.0344827586207	0.0332936979786	0.0368608799049	0.965517241379
113684396	113675044	113709094	29	1,1,1,1,1,1,1,1,1,1,1,1,1,1,1,1,1,1,1,1,1,1,1,1,1,1,1,1,1,	()	0.0344827586207	0.0332936979786	0.0368608799049	0.965517241379
113694545	113682523	113717202	26	3,2,	(11,16,17,)(21,22,)	0.0439952437574	0.0332936979786	0.0582639714625	0.756756756757
113709094	113684396	113725363	26	2,2,2,	(1,7,)(14,22,)(16,17,)	0.0416171224732	0.0368608799049	0.05112960761	0.885714285714
113717202	113694545	113739068	26	2,2,2,	(19,24,)(7,11,)(16,17,)	0.0416171224732	0.0368608799049	0.05112960761	0.885714285714
113725363	113709094	113756801	28	2,	(16,17,)	0.0368608799049	0.0321046373365	0.0368608799049	0.870967741935
113739068	113717202	113770115	27	3,	(16,17,28,)	0.0416171224732	0.0309155766944	0.0416171224732	0.742857142857
113756801	113725363	113780049	27	2,2,	(16,17,)(13,19,)	0.0392390011891	0.0344827586207	0.0487514863258	0.878787878788
113770115	113739068	113791108	25	4,2,	(1,7,16,17,)(13,19,)	0.05112960761	0.0321046373365	0.0701545778835	0.627906976744
113780049	113756801	113798427	27	2,2,	(13,19,)(1,17,)	0.0392390011891	0.0344827586207	0.0487514863258	0.878787878788
113791108	113770115	113807051	29	1,1,1,1,1,1,1,1,1,1,1,1,1,1,1,1,1,1,1,1,1,1,1,1,1,1,1,1,1,	()	0.0344827586207	0.0332936979786	0.0368608799049	0.965517241379
113798427	113780049	113815069	29	1,1,1,1,1,1,1,1,1,1,1,1,1,1,1,1,1,1,1,1,1,1,1,1,1,1,1,1,1,	()	0.0344827586207	0.0332936979786	0.0368608799049	0.965517241379
113807051	113791108	113824221	29	1,1,1,1,1,1,1,1,1,1,1,1,1,1,1,1,1,1,1,1,1,1,1,1,1,1,1,1,1,	()	0.0344827586207	0.0332936979786	0.0368608799049	0.965517241379
113815069	113798427	113834744	29	1,1,1,1,1,1,1,1,1,1,1,1,1,1,1,1,1,1,1,1,1,1,1,1,1,1,1,1,1,	()	0.0344827586207	0.0332936979786	0.0368608799049	0.965517241379
113824221	113807051	113842341	27	2,2,	(8,25,)(11,17,)	0.0392390011891	0.0344827586207	0.0487514863258	0.878787878788
113834744	113815069	113855799	29	1,1,1,1,1,1,1,1,1,1,1,1,1,1,1,1,1,1,1,1,1,1,1,1,1,1,1,1,1,	()	0.0344827586207	0.0332936979786	0.0368608799049	0.965517241379
113842341	113824221	113865809	29	1,1,1,1,1,1,1,1,1,1,1,1,1,1,1,1,1,1,1,1,1,1,1,1,1,1,1,1,1,	()	0.0344827586207	0.0332936979786	0.0368608799049	0.965517241379
113855799	113834744	113878959	29	1,1,1,1,1,1,1,1,1,1,1,1,1,1,1,1,1,1,1,1,1,1,1,1,1,1,1,1,1,	()	0.0344827586207	0.0332936979786	0.0368608799049	0.965517241379
113865809	113842341	113889798	29	1,1,1,1,1,1,1,1,1,1,1,1,1,1,1,1,1,1,1,1,1,1,1,1,1,1,1,1,1,	()	0.0344827586207	0.0332936979786	0.0368608799049	0.965517241379
113878959	113855799	113897644	29	1,1,1,1,1,1,1,1,1,1,1,1,1,1,1,1,1,1,1,1,1,1,1,1,1,1,1,1,1,	()	0.0344827586207	0.0332936979786	0.0368608799049	0.965517241379
113889798	113865809	113911467	29	1,1,1,1,1,1,1,1,1,1,1,1,1,1,1,1,1,1,1,1,1,1,1,1,1,1,1,1,1,	()	0.0344827586207	0.0332936979786	0.0368608799049	0.965517241379
113897644	113878959	113921750	29	1,1,1,1,1,1,1,1,1,1,1,1,1,1,1,1,1,1,1,1,1,1,1,1,1,1,1,1,1,	()	0.0344827586207	0.0332936979786	0.0368608799049	0.965517241379
113911467	113889798	113935069	29	1,1,1,1,1,1,1,1,1,1,1,1,1,1,1,1,1,1,1,1,1,1,1,1,1,1,1,1,1,	()	0.0344827586207	0.0332936979786	0.0368608799049	0.965517241379
113921750	113897644	113945377	28	2,	(12,15,)	0.0368608799049	0.0321046373365	0.0368608799049	0.870967741935
113935069	113911467	113951034	28	2,	(20,24,)	0.0368608799049	0.0321046373365	0.0368608799049	0.870967741935
113945377	113921750	113956958	28	2,	(20,24,)	0.0368608799049	0.0321046373365	0.0368608799049	0.870967741935
113951034	113935069	113962253	28	2,	(20,24,)	0.0368608799049	0.0321046373365	0.0368608799049	0.870967741935
113956958	113945377	113978253	28	2,	(21,22,)	0.0368608799049	0.0321046373365	0.0368608799049	0.870967741935
113962253	113951034	113987520	27	2,2,	(1,11,)(21,22,)	0.0392390011891	0.0344827586207	0.0487514863258	0.878787878788
113978253	113956958	113995893	29	1,1,1,1,1,1,1,1,1,1,1,1,1,1,1,1,1,1,1,1,1,1,1,1,1,1,1,1,1,	()	0.0344827586207	0.0332936979786	0.0368608799049	0.965517241379
113987520	113962253	114009388	28	2,	(1,28,)	0.0368608799049	0.0321046373365	0.0368608799049	0.870967741935
113995893	113978253	114016097	28	2,	(1,2,)	0.0368608799049	0.0321046373365	0.0368608799049	0.870967741935
114009388	113987520	114026444	29	1,1,1,1,1,1,1,1,1,1,1,1,1,1,1,1,1,1,1,1,1,1,1,1,1,1,1,1,1,	()	0.0344827586207	0.0332936979786	0.0368608799049	0.965517241379
114016097	113995893	114033415	26	3,2,	(1,16,17,)(8,25,)	0.0439952437574	0.0332936979786	0.0582639714625	0.756756756757
114026444	114009388	114040904	26	2,2,2,	(13,14,)(16,17,)(8,25,)	0.0416171224732	0.0368608799049	0.05112960761	0.885714285714
114033415	114016097	114049418	28	2,	(16,17,)	0.0368608799049	0.0321046373365	0.0368608799049	0.870967741935
114040904	114026444	114056911	28	2,	(16,17,)	0.0368608799049	0.0321046373365	0.0368608799049	0.870967741935
114049418	114033415	114064101	29	1,1,1,1,1,1,1,1,1,1,1,1,1,1,1,1,1,1,1,1,1,1,1,1,1,1,1,1,1,	()	0.0344827586207	0.0332936979786	0.0368608799049	0.965517241379
114056911	114040904	114069387	29	1,1,1,1,1,1,1,1,1,1,1,1,1,1,1,1,1,1,1,1,1,1,1,1,1,1,1,1,1,	()	0.0344827586207	0.0332936979786	0.0368608799049	0.965517241379
114064101	114049418	114081202	29	1,1,1,1,1,1,1,1,1,1,1,1,1,1,1,1,1,1,1,1,1,1,1,1,1,1,1,1,1,	()	0.0344827586207	0.0332936979786	0.0368608799049	0.965517241379
114069387	114056911	114090226	29	1,1,1,1,1,1,1,1,1,1,1,1,1,1,1,1,1,1,1,1,1,1,1,1,1,1,1,1,1,	()	0.0344827586207	0.0332936979786	0.0368608799049	0.965517241379
114081202	114064101	114107692	29	1,1,1,1,1,1,1,1,1,1,1,1,1,1,1,1,1,1,1,1,1,1,1,1,1,1,1,1,1,	()	0.0344827586207	0.0332936979786	0.0368608799049	0.965517241379
114090226	114069387	114115494	29	1,1,1,1,1,1,1,1,1,1,1,1,1,1,1,1,1,1,1,1,1,1,1,1,1,1,1,1,1,	()	0.0344827586207	0.0332936979786	0.0368608799049	0.965517241379
114107692	114081202	114120203	29	1,1,1,1,1,1,1,1,1,1,1,1,1,1,1,1,1,1,1,1,1,1,1,1,1,1,1,1,1,	()	0.0344827586207	0.0332936979786	0.0368608799049	0.965517241379
114115494	114090226	114124897	29	1,1,1,1,1,1,1,1,1,1,1,1,1,1,1,1,1,1,1,1,1,1,1,1,1,1,1,1,1,	()	0.0344827586207	0.0332936979786	0.0368608799049	0.965517241379
114120203	114107692	114129489	29	1,1,1,1,1,1,1,1,1,1,1,1,1,1,1,1,1,1,1,1,1,1,1,1,1,1,1,1,1,	()	0.0344827586207	0.0332936979786	0.0368608799049	0.965517241379
114124897	114115494	114138529	29	1,1,1,1,1,1,1,1,1,1,1,1,1,1,1,1,1,1,1,1,1,1,1,1,1,1,1,1,1,	()	0.0344827586207	0.0332936979786	0.0368608799049	0.965517241379
114129489	114120203	114145228	29	1,1,1,1,1,1,1,1,1,1,1,1,1,1,1,1,1,1,1,1,1,1,1,1,1,1,1,1,1,	()	0.0344827586207	0.0332936979786	0.0368608799049	0.965517241379
114138529	114124897	114156028	29	1,1,1,1,1,1,1,1,1,1,1,1,1,1,1,1,1,1,1,1,1,1,1,1,1,1,1,1,1,	()	0.0344827586207	0.0332936979786	0.0368608799049	0.965517241379
114145228	114129489	114166151	29	1,1,1,1,1,1,1,1,1,1,1,1,1,1,1,1,1,1,1,1,1,1,1,1,1,1,1,1,1,	()	0.0344827586207	0.0332936979786	0.0368608799049	0.965517241379
114156028	114138529	114176443	29	1,1,1,1,1,1,1,1,1,1,1,1,1,1,1,1,1,1,1,1,1,1,1,1,1,1,1,1,1,	()	0.0344827586207	0.0332936979786	0.0368608799049	0.965517241379
114166151	114145228	114183141	28	2,	(21,22,)	0.0368608799049	0.0321046373365	0.0368608799049	0.870967741935
114176443	114156028	114188526	28	2,	(21,22,)	0.0368608799049	0.0321046373365	0.0368608799049	0.870967741935
114183141	114166151	114196790	25	2,2,2,2,	(10,12,)(21,22,)(14,29,)(2,17,)	0.0439952437574	0.0392390011891	0.0535077288942	0.891891891892
114188526	114176443	114204095	28	2,	(2,17,)	0.0368608799049	0.0321046373365	0.0368608799049	0.870967741935
114196790	114183141	114212101	28	2,	(2,17,)	0.0368608799049	0.0321046373365	0.0368608799049	0.870967741935
114204095	114188526	114219325	28	2,	(2,17,)	0.0368608799049	0.0321046373365	0.0368608799049	0.870967741935
114212101	114196790	114226842	29	1,1,1,1,1,1,1,1,1,1,1,1,1,1,1,1,1,1,1,1,1,1,1,1,1,1,1,1,1,	()	0.0344827586207	0.0332936979786	0.0368608799049	0.965517241379
114219325	114204095	114233910	26	2,2,2,	(21,22,)(10,20,)(4,8,)	0.0416171224732	0.0368608799049	0.05112960761	0.885714285714
114226842	114212101	114240420	29	1,1,1,1,1,1,1,1,1,1,1,1,1,1,1,1,1,1,1,1,1,1,1,1,1,1,1,1,1,	()	0.0344827586207	0.0332936979786	0.0368608799049	0.965517241379
114233910	114219325	114246763	29	1,1,1,1,1,1,1,1,1,1,1,1,1,1,1,1,1,1,1,1,1,1,1,1,1,1,1,1,1,	()	0.0344827586207	0.0332936979786	0.0368608799049	0.965517241379
114240420	114226842	114250573	29	1,1,1,1,1,1,1,1,1,1,1,1,1,1,1,1,1,1,1,1,1,1,1,1,1,1,1,1,1,	()	0.0344827586207	0.0332936979786	0.0368608799049	0.965517241379
114246763	114233910	114258369	29	1,1,1,1,1,1,1,1,1,1,1,1,1,1,1,1,1,1,1,1,1,1,1,1,1,1,1,1,1,	()	0.0344827586207	0.0332936979786	0.0368608799049	0.965517241379
114250573	114240420	114265847	29	1,1,1,1,1,1,1,1,1,1,1,1,1,1,1,1,1,1,1,1,1,1,1,1,1,1,1,1,1,	()	0.0344827586207	0.0332936979786	0.0368608799049	0.965517241379
114258369	114246763	114271392	29	1,1,1,1,1,1,1,1,1,1,1,1,1,1,1,1,1,1,1,1,1,1,1,1,1,1,1,1,1,	()	0.0344827586207	0.0332936979786	0.0368608799049	0.965517241379
114265847	114250573	114281086	29	1,1,1,1,1,1,1,1,1,1,1,1,1,1,1,1,1,1,1,1,1,1,1,1,1,1,1,1,1,	()	0.0344827586207	0.0332936979786	0.0368608799049	0.965517241379
114271392	114258369	114288724	29	1,1,1,1,1,1,1,1,1,1,1,1,1,1,1,1,1,1,1,1,1,1,1,1,1,1,1,1,1,	()	0.0344827586207	0.0332936979786	0.0368608799049	0.965517241379
114281086	114265847	114294469	29	1,1,1,1,1,1,1,1,1,1,1,1,1,1,1,1,1,1,1,1,1,1,1,1,1,1,1,1,1,	()	0.0344827586207	0.0332936979786	0.0368608799049	0.965517241379
114288724	114271392	114303668	29	1,1,1,1,1,1,1,1,1,1,1,1,1,1,1,1,1,1,1,1,1,1,1,1,1,1,1,1,1,	()	0.0344827586207	0.0332936979786	0.0368608799049	0.965517241379
114294469	114281086	114313360	28	2,	(21,26,)	0.0368608799049	0.0321046373365	0.0368608799049	0.870967741935
114303668	114288724	114321649	29	1,1,1,1,1,1,1,1,1,1,1,1,1,1,1,1,1,1,1,1,1,1,1,1,1,1,1,1,1,	()	0.0344827586207	0.0332936979786	0.0368608799049	0.965517241379
114313360	114294469	114334325	29	1,1,1,1,1,1,1,1,1,1,1,1,1,1,1,1,1,1,1,1,1,1,1,1,1,1,1,1,1,	()	0.0344827586207	0.0332936979786	0.0368608799049	0.965517241379
114321649	114303668	114341031	29	1,1,1,1,1,1,1,1,1,1,1,1,1,1,1,1,1,1,1,1,1,1,1,1,1,1,1,1,1,	()	0.0344827586207	0.0332936979786	0.0368608799049	0.965517241379
114334325	114313360	114344168	29	1,1,1,1,1,1,1,1,1,1,1,1,1,1,1,1,1,1,1,1,1,1,1,1,1,1,1,1,1,	()	0.0344827586207	0.0332936979786	0.0368608799049	0.965517241379
114341031	114321649	114347159	28	2,	(8,26,)	0.0368608799049	0.0321046373365	0.0368608799049	0.870967741935
114344168	114334325	114349875	28	2,	(8,26,)	0.0368608799049	0.0321046373365	0.0368608799049	0.870967741935
114347159	114341031	114358922	28	2,	(8,26,)	0.0368608799049	0.0321046373365	0.0368608799049	0.870967741935
114349875	114344168	114364169	29	1,1,1,1,1,1,1,1,1,1,1,1,1,1,1,1,1,1,1,1,1,1,1,1,1,1,1,1,1,	()	0.0344827586207	0.0332936979786	0.0368608799049	0.965517241379
114358922	114347159	114367140	29	1,1,1,1,1,1,1,1,1,1,1,1,1,1,1,1,1,1,1,1,1,1,1,1,1,1,1,1,1,	()	0.0344827586207	0.0332936979786	0.0368608799049	0.965517241379
114364169	114349875	114372983	29	1,1,1,1,1,1,1,1,1,1,1,1,1,1,1,1,1,1,1,1,1,1,1,1,1,1,1,1,1,	()	0.0344827586207	0.0332936979786	0.0368608799049	0.965517241379
114367140	114358922	114384635	29	1,1,1,1,1,1,1,1,1,1,1,1,1,1,1,1,1,1,1,1,1,1,1,1,1,1,1,1,1,	()	0.0344827586207	0.0332936979786	0.0368608799049	0.965517241379
114372983	114364169	114392664	29	1,1,1,1,1,1,1,1,1,1,1,1,1,1,1,1,1,1,1,1,1,1,1,1,1,1,1,1,1,	()	0.0344827586207	0.0332936979786	0.0368608799049	0.965517241379
114384635	114367140	114407312	29	1,1,1,1,1,1,1,1,1,1,1,1,1,1,1,1,1,1,1,1,1,1,1,1,1,1,1,1,1,	()	0.0344827586207	0.0332936979786	0.0368608799049	0.965517241379
114392664	114372983	114431872	29	1,1,1,1,1,1,1,1,1,1,1,1,1,1,1,1,1,1,1,1,1,1,1,1,1,1,1,1,1,	()	0.0344827586207	0.0332936979786	0.0368608799049	0.965517241379
114407312	114384635	114454292	29	1,1,1,1,1,1,1,1,1,1,1,1,1,1,1,1,1,1,1,1,1,1,1,1,1,1,1,1,1,	()	0.0344827586207	0.0332936979786	0.0368608799049	0.965517241379
114431872	114392664	114482858	29	1,1,1,1,1,1,1,1,1,1,1,1,1,1,1,1,1,1,1,1,1,1,1,1,1,1,1,1,1,	()	0.0344827586207	0.0332936979786	0.0368608799049	0.965517241379
114454292	114407312	114499697	29	1,1,1,1,1,1,1,1,1,1,1,1,1,1,1,1,1,1,1,1,1,1,1,1,1,1,1,1,1,	()	0.0344827586207	0.0332936979786	0.0368608799049	0.965517241379
114482858	114431872	114516758	29	1,1,1,1,1,1,1,1,1,1,1,1,1,1,1,1,1,1,1,1,1,1,1,1,1,1,1,1,1,	()	0.0344827586207	0.0332936979786	0.0368608799049	0.965517241379
114499697	114454292	114538234	29	1,1,1,1,1,1,1,1,1,1,1,1,1,1,1,1,1,1,1,1,1,1,1,1,1,1,1,1,1,	()	0.0344827586207	0.0332936979786	0.0368608799049	0.965517241379
114516758	114482858	114553325	29	1,1,1,1,1,1,1,1,1,1,1,1,1,1,1,1,1,1,1,1,1,1,1,1,1,1,1,1,1,	()	0.0344827586207	0.0332936979786	0.0368608799049	0.965517241379
114538234	114499697	114568521	29	1,1,1,1,1,1,1,1,1,1,1,1,1,1,1,1,1,1,1,1,1,1,1,1,1,1,1,1,1,	()	0.0344827586207	0.0332936979786	0.0368608799049	0.965517241379
114553325	114516758	114583199	29	1,1,1,1,1,1,1,1,1,1,1,1,1,1,1,1,1,1,1,1,1,1,1,1,1,1,1,1,1,	()	0.0344827586207	0.0332936979786	0.0368608799049	0.965517241379
114568521	114538234	114609780	29	1,1,1,1,1,1,1,1,1,1,1,1,1,1,1,1,1,1,1,1,1,1,1,1,1,1,1,1,1,	()	0.0344827586207	0.0332936979786	0.0368608799049	0.965517241379
114583199	114553325	114626381	29	1,1,1,1,1,1,1,1,1,1,1,1,1,1,1,1,1,1,1,1,1,1,1,1,1,1,1,1,1,	()	0.0344827586207	0.0332936979786	0.0368608799049	0.965517241379
114609780	114568521	114642565	28	2,	(8,15,)	0.0368608799049	0.0321046373365	0.0368608799049	0.870967741935
114626381	114583199	114656410	28	2,	(8,15,)	0.0368608799049	0.0321046373365	0.0368608799049	0.870967741935
114642565	114609780	114659494	27	2,2,	(4,21,)(14,16,)	0.0392390011891	0.0344827586207	0.0487514863258	0.878787878788
114656410	114626381	114662777	27	2,2,	(14,16,)(4,21,)	0.0392390011891	0.0344827586207	0.0487514863258	0.878787878788
114659494	114642565	114667178	27	2,2,	(14,16,)(4,21,)	0.0392390011891	0.0344827586207	0.0487514863258	0.878787878788
114662777	114656410	114671998	26	2,2,2,	(14,16,)(2,17,)(4,8,)	0.0416171224732	0.0368608799049	0.05112960761	0.885714285714
114667178	114659494	114678577	25	3,2,2,	(8,15,26,)(2,17,)(10,12,)	0.0463733650416	0.0356718192628	0.0606420927467	0.769230769231
114671998	114662777	114691412	29	1,1,1,1,1,1,1,1,1,1,1,1,1,1,1,1,1,1,1,1,1,1,1,1,1,1,1,1,1,	()	0.0344827586207	0.0332936979786	0.0368608799049	0.965517241379
114678577	114667178	114696800	29	1,1,1,1,1,1,1,1,1,1,1,1,1,1,1,1,1,1,1,1,1,1,1,1,1,1,1,1,1,	()	0.0344827586207	0.0332936979786	0.0368608799049	0.965517241379
114691412	114671998	114700694	29	1,1,1,1,1,1,1,1,1,1,1,1,1,1,1,1,1,1,1,1,1,1,1,1,1,1,1,1,1,	()	0.0344827586207	0.0332936979786	0.0368608799049	0.965517241379
114696800	114678577	114705842	29	1,1,1,1,1,1,1,1,1,1,1,1,1,1,1,1,1,1,1,1,1,1,1,1,1,1,1,1,1,	()	0.0344827586207	0.0332936979786	0.0368608799049	0.965517241379
114700694	114691412	114714678	29	1,1,1,1,1,1,1,1,1,1,1,1,1,1,1,1,1,1,1,1,1,1,1,1,1,1,1,1,1,	()	0.0344827586207	0.0332936979786	0.0368608799049	0.965517241379
114705842	114696800	114721898	29	1,1,1,1,1,1,1,1,1,1,1,1,1,1,1,1,1,1,1,1,1,1,1,1,1,1,1,1,1,	()	0.0344827586207	0.0332936979786	0.0368608799049	0.965517241379
114714678	114700694	114729888	29	1,1,1,1,1,1,1,1,1,1,1,1,1,1,1,1,1,1,1,1,1,1,1,1,1,1,1,1,1,	()	0.0344827586207	0.0332936979786	0.0368608799049	0.965517241379
114721898	114705842	114740523	28	2,	(16,22,)	0.0368608799049	0.0321046373365	0.0368608799049	0.870967741935
114729888	114714678	114749446	29	1,1,1,1,1,1,1,1,1,1,1,1,1,1,1,1,1,1,1,1,1,1,1,1,1,1,1,1,1,	()	0.0344827586207	0.0332936979786	0.0368608799049	0.965517241379
114740523	114721898	114759046	28	2,	(2,24,)	0.0368608799049	0.0321046373365	0.0368608799049	0.870967741935
114749446	114729888	114764894	28	2,	(2,24,)	0.0368608799049	0.0321046373365	0.0368608799049	0.870967741935
114759046	114740523	114767415	26	3,2,	(2,17,24,)(15,26,)	0.0439952437574	0.0332936979786	0.0582639714625	0.756756756757
114764894	114749446	114772972	24	4,3,	(4,15,21,26,)(2,17,24,)	0.0558858501784	0.0368608799049	0.0844233055886	0.659574468085
114767415	114759046	114776638	26	2,2,2,	(2,24,)(4,26,)(6,14,)	0.0416171224732	0.0368608799049	0.05112960761	0.885714285714
114772972	114764894	114779584	25	2,2,2,2,	(14,22,)(11,23,)(2,24,)(4,21,)	0.0439952437574	0.0392390011891	0.0535077288942	0.891891891892
114776638	114767415	114787584	29	1,1,1,1,1,1,1,1,1,1,1,1,1,1,1,1,1,1,1,1,1,1,1,1,1,1,1,1,1,	()	0.0344827586207	0.0332936979786	0.0368608799049	0.965517241379
114779584	114772972	114797232	29	1,1,1,1,1,1,1,1,1,1,1,1,1,1,1,1,1,1,1,1,1,1,1,1,1,1,1,1,1,	()	0.0344827586207	0.0332936979786	0.0368608799049	0.965517241379
114787584	114776638	114800143	29	1,1,1,1,1,1,1,1,1,1,1,1,1,1,1,1,1,1,1,1,1,1,1,1,1,1,1,1,1,	()	0.0344827586207	0.0332936979786	0.0368608799049	0.965517241379
114797232	114779584	114808486	29	1,1,1,1,1,1,1,1,1,1,1,1,1,1,1,1,1,1,1,1,1,1,1,1,1,1,1,1,1,	()	0.0344827586207	0.0332936979786	0.0368608799049	0.965517241379
114800143	114787584	114827539	29	1,1,1,1,1,1,1,1,1,1,1,1,1,1,1,1,1,1,1,1,1,1,1,1,1,1,1,1,1,	()	0.0344827586207	0.0332936979786	0.0368608799049	0.965517241379
114808486	114797232	114837298	29	1,1,1,1,1,1,1,1,1,1,1,1,1,1,1,1,1,1,1,1,1,1,1,1,1,1,1,1,1,	()	0.0344827586207	0.0332936979786	0.0368608799049	0.965517241379
114827539	114800143	114847345	28	2,	(8,26,)	0.0368608799049	0.0321046373365	0.0368608799049	0.870967741935
114837298	114808486	114865166	28	2,	(8,26,)	0.0368608799049	0.0321046373365	0.0368608799049	0.870967741935
114847345	114827539	114881933	28	2,	(8,26,)	0.0368608799049	0.0321046373365	0.0368608799049	0.870967741935
114865166	114837298	114903137	28	2,	(8,21,)	0.0368608799049	0.0321046373365	0.0368608799049	0.870967741935
114881933	114847345	114939243	29	1,1,1,1,1,1,1,1,1,1,1,1,1,1,1,1,1,1,1,1,1,1,1,1,1,1,1,1,1,	()	0.0344827586207	0.0332936979786	0.0368608799049	0.965517241379
114903137	114865166	114948344	29	1,1,1,1,1,1,1,1,1,1,1,1,1,1,1,1,1,1,1,1,1,1,1,1,1,1,1,1,1,	()	0.0344827586207	0.0332936979786	0.0368608799049	0.965517241379
114939243	114881933	114953884	29	1,1,1,1,1,1,1,1,1,1,1,1,1,1,1,1,1,1,1,1,1,1,1,1,1,1,1,1,1,	()	0.0344827586207	0.0332936979786	0.0368608799049	0.965517241379
114948344	114903137	114960517	29	1,1,1,1,1,1,1,1,1,1,1,1,1,1,1,1,1,1,1,1,1,1,1,1,1,1,1,1,1,	()	0.0344827586207	0.0332936979786	0.0368608799049	0.965517241379
114953884	114939243	114969791	29	1,1,1,1,1,1,1,1,1,1,1,1,1,1,1,1,1,1,1,1,1,1,1,1,1,1,1,1,1,	()	0.0344827586207	0.0332936979786	0.0368608799049	0.965517241379
114960517	114948344	114982615	29	1,1,1,1,1,1,1,1,1,1,1,1,1,1,1,1,1,1,1,1,1,1,1,1,1,1,1,1,1,	()	0.0344827586207	0.0332936979786	0.0368608799049	0.965517241379
114969791	114953884	114997268	29	1,1,1,1,1,1,1,1,1,1,1,1,1,1,1,1,1,1,1,1,1,1,1,1,1,1,1,1,1,	()	0.0344827586207	0.0332936979786	0.0368608799049	0.965517241379
114982615	114960517	115007677	27	3,	(4,15,26,)	0.0416171224732	0.0309155766944	0.0416171224732	0.742857142857
114997268	114969791	115014750	27	3,	(4,15,26,)	0.0416171224732	0.0309155766944	0.0416171224732	0.742857142857
115007677	114982615	115036711	26	3,2,	(4,15,26,)(19,20,)	0.0439952437574	0.0332936979786	0.0582639714625	0.756756756757
115014750	114997268	115045829	26	3,2,	(4,15,26,)(19,20,)	0.0439952437574	0.0332936979786	0.0582639714625	0.756756756757
115036711	115007677	115055886	27	3,	(4,8,26,)	0.0416171224732	0.0309155766944	0.0416171224732	0.742857142857
115045829	115014750	115070423	27	2,2,	(4,8,)(12,20,)	0.0392390011891	0.0344827586207	0.0487514863258	0.878787878788
115055886	115036711	115083393	27	2,2,	(12,20,)(4,21,)	0.0392390011891	0.0344827586207	0.0487514863258	0.878787878788
115070423	115045829	115098467	27	2,2,	(12,20,)(4,21,)	0.0392390011891	0.0344827586207	0.0487514863258	0.878787878788
115083393	115055886	115105309	29	1,1,1,1,1,1,1,1,1,1,1,1,1,1,1,1,1,1,1,1,1,1,1,1,1,1,1,1,1,	()	0.0344827586207	0.0332936979786	0.0368608799049	0.965517241379
115098467	115070423	115112420	29	1,1,1,1,1,1,1,1,1,1,1,1,1,1,1,1,1,1,1,1,1,1,1,1,1,1,1,1,1,	()	0.0344827586207	0.0332936979786	0.0368608799049	0.965517241379
115105309	115083393	115120064	28	2,	(15,21,)	0.0368608799049	0.0321046373365	0.0368608799049	0.870967741935
115112420	115098467	115125017	28	2,	(15,21,)	0.0368608799049	0.0321046373365	0.0368608799049	0.870967741935
115120064	115105309	115132419	27	3,	(4,15,21,)	0.0416171224732	0.0309155766944	0.0416171224732	0.742857142857
115125017	115112420	115139414	29	1,1,1,1,1,1,1,1,1,1,1,1,1,1,1,1,1,1,1,1,1,1,1,1,1,1,1,1,1,	()	0.0344827586207	0.0332936979786	0.0368608799049	0.965517241379
115132419	115120064	115152177	29	1,1,1,1,1,1,1,1,1,1,1,1,1,1,1,1,1,1,1,1,1,1,1,1,1,1,1,1,1,	()	0.0344827586207	0.0332936979786	0.0368608799049	0.965517241379
115139414	115125017	115160339	29	1,1,1,1,1,1,1,1,1,1,1,1,1,1,1,1,1,1,1,1,1,1,1,1,1,1,1,1,1,	()	0.0344827586207	0.0332936979786	0.0368608799049	0.965517241379
115152177	115132419	115167714	29	1,1,1,1,1,1,1,1,1,1,1,1,1,1,1,1,1,1,1,1,1,1,1,1,1,1,1,1,1,	()	0.0344827586207	0.0332936979786	0.0368608799049	0.965517241379
115160339	115139414	115177349	29	1,1,1,1,1,1,1,1,1,1,1,1,1,1,1,1,1,1,1,1,1,1,1,1,1,1,1,1,1,	()	0.0344827586207	0.0332936979786	0.0368608799049	0.965517241379
115167714	115152177	115187130	29	1,1,1,1,1,1,1,1,1,1,1,1,1,1,1,1,1,1,1,1,1,1,1,1,1,1,1,1,1,	()	0.0344827586207	0.0332936979786	0.0368608799049	0.965517241379
115177349	115160339	115197460	29	1,1,1,1,1,1,1,1,1,1,1,1,1,1,1,1,1,1,1,1,1,1,1,1,1,1,1,1,1,	()	0.0344827586207	0.0332936979786	0.0368608799049	0.965517241379
115187130	115167714	115204620	27	3,	(4,21,22,)	0.0416171224732	0.0309155766944	0.0416171224732	0.742857142857
115197460	115177349	115217933	28	2,	(4,21,)	0.0368608799049	0.0321046373365	0.0368608799049	0.870967741935
115204620	115187130	115228581	28	2,	(4,21,)	0.0368608799049	0.0321046373365	0.0368608799049	0.870967741935
115217933	115197460	115242034	28	2,	(8,21,)	0.0368608799049	0.0321046373365	0.0368608799049	0.870967741935
115228581	115204620	115252539	29	1,1,1,1,1,1,1,1,1,1,1,1,1,1,1,1,1,1,1,1,1,1,1,1,1,1,1,1,1,	()	0.0344827586207	0.0332936979786	0.0368608799049	0.965517241379
115242034	115217933	115260851	28	2,	(8,22,)	0.0368608799049	0.0321046373365	0.0368608799049	0.870967741935
115252539	115228581	115265822	28	2,	(8,22,)	0.0368608799049	0.0321046373365	0.0368608799049	0.870967741935
115260851	115242034	115276499	28	2,	(8,22,)	0.0368608799049	0.0321046373365	0.0368608799049	0.870967741935
115265822	115252539	115285530	28	2,	(4,8,)	0.0368608799049	0.0321046373365	0.0368608799049	0.870967741935
115276499	115260851	115291772	27	2,2,	(4,8,)(16,17,)	0.0392390011891	0.0344827586207	0.0487514863258	0.878787878788
115285530	115265822	115295697	27	2,2,	(4,15,)(1,20,)	0.0392390011891	0.0344827586207	0.0487514863258	0.878787878788
115291772	115276499	115297947	29	1,1,1,1,1,1,1,1,1,1,1,1,1,1,1,1,1,1,1,1,1,1,1,1,1,1,1,1,1,	()	0.0344827586207	0.0332936979786	0.0368608799049	0.965517241379
115295697	115285530	115299381	28	2,	(15,22,)	0.0368608799049	0.0321046373365	0.0368608799049	0.870967741935
115297947	115291772	115300724	28	2,	(15,22,)	0.0368608799049	0.0321046373365	0.0368608799049	0.870967741935
115299381	115295697	115303345	27	3,	(15,21,22,)	0.0416171224732	0.0309155766944	0.0416171224732	0.742857142857
115300724	115297947	115306650	27	3,	(15,21,22,)	0.0416171224732	0.0309155766944	0.0416171224732	0.742857142857
115303345	115299381	115307995	27	3,	(15,21,22,)	0.0416171224732	0.0309155766944	0.0416171224732	0.742857142857
115306650	115300724	115310277	26	4,	(4,15,21,22,)	0.0487514863258	0.0297265160523	0.0487514863258	0.609756097561
115307995	115303345	115313875	24	6,	(4,8,15,21,22,23,)	0.0701545778835	0.0273483947681	0.0701545778835	0.389830508475
115310277	115306650	115317962	23	6,2,	(4,8,15,21,22,23,)(16,17,)	0.0725326991677	0.0297265160523	0.101070154578	0.409836065574
115313875	115307995	115322142	24	3,2,2,2,	(12,16,17,)(4,21,)(8,15,)(22,23,)	0.0487514863258	0.038049940547	0.0630202140309	0.780487804878
115317962	115310277	115325660	29	1,1,1,1,1,1,1,1,1,1,1,1,1,1,1,1,1,1,1,1,1,1,1,1,1,1,1,1,1,	()	0.0344827586207	0.0332936979786	0.0368608799049	0.965517241379
115322142	115313875	115327384	29	1,1,1,1,1,1,1,1,1,1,1,1,1,1,1,1,1,1,1,1,1,1,1,1,1,1,1,1,1,	()	0.0344827586207	0.0332936979786	0.0368608799049	0.965517241379
115325660	115317962	115328942	29	1,1,1,1,1,1,1,1,1,1,1,1,1,1,1,1,1,1,1,1,1,1,1,1,1,1,1,1,1,	()	0.0344827586207	0.0332936979786	0.0368608799049	0.965517241379
115327384	115322142	115330223	28	2,	(4,22,)	0.0368608799049	0.0321046373365	0.0368608799049	0.870967741935
115328942	115325660	115331974	29	1,1,1,1,1,1,1,1,1,1,1,1,1,1,1,1,1,1,1,1,1,1,1,1,1,1,1,1,1,	()	0.0344827586207	0.0332936979786	0.0368608799049	0.965517241379
115330223	115327384	115334768	29	1,1,1,1,1,1,1,1,1,1,1,1,1,1,1,1,1,1,1,1,1,1,1,1,1,1,1,1,1,	()	0.0344827586207	0.0332936979786	0.0368608799049	0.965517241379
115331974	115328942	115337365	29	1,1,1,1,1,1,1,1,1,1,1,1,1,1,1,1,1,1,1,1,1,1,1,1,1,1,1,1,1,	()	0.0344827586207	0.0332936979786	0.0368608799049	0.965517241379
115334768	115330223	115340742	29	1,1,1,1,1,1,1,1,1,1,1,1,1,1,1,1,1,1,1,1,1,1,1,1,1,1,1,1,1,	()	0.0344827586207	0.0332936979786	0.0368608799049	0.965517241379
115337365	115331974	115343553	28	2,	(4,22,)	0.0368608799049	0.0321046373365	0.0368608799049	0.870967741935
115340742	115334768	115346230	28	2,	(4,8,)	0.0368608799049	0.0321046373365	0.0368608799049	0.870967741935
115343553	115337365	115347042	28	2,	(4,8,)	0.0368608799049	0.0321046373365	0.0368608799049	0.870967741935
115346230	115340742	115350755	26	4,	(4,8,15,21,)	0.0487514863258	0.0297265160523	0.0487514863258	0.609756097561
115347042	115343553	115356102	26	4,	(4,8,15,21,)	0.0487514863258	0.0297265160523	0.0487514863258	0.609756097561
115350755	115346230	115361310	24	4,3,	(4,8,21,22,)(12,16,17,)	0.0558858501784	0.0368608799049	0.0844233055886	0.659574468085
115356102	115347042	115364216	27	3,	(4,8,22,)	0.0416171224732	0.0309155766944	0.0416171224732	0.742857142857
115361310	115350755	115365555	27	3,	(4,8,22,)	0.0416171224732	0.0309155766944	0.0416171224732	0.742857142857
115364216	115356102	115408996	27	3,	(4,8,22,)	0.0416171224732	0.0309155766944	0.0416171224732	0.742857142857
115365555	115361310	115413551	27	3,	(4,8,22,)	0.0416171224732	0.0309155766944	0.0416171224732	0.742857142857
115408996	115364216	115419398	25	5,	(4,8,15,22,23,)	0.0582639714625	0.0285374554102	0.0582639714625	0.489795918367
115413551	115365555	115425572	24	5,2,	(4,8,15,22,23,)(12,17,)	0.0606420927467	0.0309155766944	0.0844233055886	0.509803921569
115419398	115408996	115432895	22	6,2,2,	(4,8,15,21,22,23,)(14,20,)(12,17,)	0.0749108204518	0.0321046373365	0.103448275862	0.428571428571
115425572	115413551	115440480	24	3,3,2,	(15,22,23,)(12,16,17,)(4,21,)	0.05112960761	0.0404280618312	0.0725326991677	0.790697674419
115432895	115419398	115445435	28	2,	(15,23,)	0.0368608799049	0.0321046373365	0.0368608799049	0.870967741935
115440480	115425572	115448996	29	1,1,1,1,1,1,1,1,1,1,1,1,1,1,1,1,1,1,1,1,1,1,1,1,1,1,1,1,1,	()	0.0344827586207	0.0332936979786	0.0368608799049	0.965517241379
115445435	115432895	115450706	29	1,1,1,1,1,1,1,1,1,1,1,1,1,1,1,1,1,1,1,1,1,1,1,1,1,1,1,1,1,	()	0.0344827586207	0.0332936979786	0.0368608799049	0.965517241379
115448996	115440480	115453280	29	1,1,1,1,1,1,1,1,1,1,1,1,1,1,1,1,1,1,1,1,1,1,1,1,1,1,1,1,1,	()	0.0344827586207	0.0332936979786	0.0368608799049	0.965517241379
115450706	115445435	115455613	29	1,1,1,1,1,1,1,1,1,1,1,1,1,1,1,1,1,1,1,1,1,1,1,1,1,1,1,1,1,	()	0.0344827586207	0.0332936979786	0.0368608799049	0.965517241379
115453280	115448996	115457433	26	4,	(4,8,15,22,)	0.0487514863258	0.0297265160523	0.0487514863258	0.609756097561
115455613	115450706	115459259	26	4,	(4,8,15,22,)	0.0487514863258	0.0297265160523	0.0487514863258	0.609756097561
115457433	115453280	115460970	27	3,	(4,15,22,)	0.0416171224732	0.0309155766944	0.0416171224732	0.742857142857
115459259	115455613	115462198	26	4,	(4,15,22,23,)	0.0487514863258	0.0297265160523	0.0487514863258	0.609756097561
115460970	115457433	115467676	27	3,	(15,22,23,)	0.0416171224732	0.0309155766944	0.0416171224732	0.742857142857
115462198	115459259	115471463	24	3,3,2,	(12,16,17,)(15,22,23,)(19,20,)	0.05112960761	0.0404280618312	0.0725326991677	0.790697674419
115467676	115460970	115476782	25	3,2,2,	(12,16,17,)(19,20,)(8,23,)	0.0463733650416	0.0356718192628	0.0606420927467	0.769230769231
115471463	115462198	115488813	27	2,2,	(16,17,)(8,23,)	0.0392390011891	0.0344827586207	0.0487514863258	0.878787878788
115476782	115467676	115494939	26	2,2,2,	(21,22,)(8,23,)(16,17,)	0.0416171224732	0.0368608799049	0.05112960761	0.885714285714
115488813	115471463	115504907	26	2,2,2,	(21,22,)(8,23,)(16,17,)	0.0416171224732	0.0368608799049	0.05112960761	0.885714285714
115494939	115476782	115511838	24	5,2,	(8,15,21,22,23,)(16,17,)	0.0606420927467	0.0309155766944	0.0844233055886	0.509803921569
115504907	115488813	115516828	21	5,3,2,2,	(8,15,21,22,23,)(16,17,29,)(11,25,)(14,20,)	0.0701545778835	0.0404280618312	0.105826397146	0.576271186441
115511838	115494939	115521584	20	9,2,	(12,15,16,17,21,22,23,24,29,)(11,25,)	0.122473246136	0.026159334126	0.165279429251	0.21359223301
115516828	115504907	115527153	21	8,2,	(15,16,17,21,22,23,24,29,)(11,25,)	0.103448275862	0.0273483947681	0.141498216409	0.264367816092
115521584	115511838	115532248	24	3,3,2,	(16,17,29,)(21,22,23,)(25,26,)	0.05112960761	0.0404280618312	0.0725326991677	0.790697674419
115527153	115516828	115538847	25	3,2,2,	(16,17,29,)(21,23,)(25,26,)	0.0463733650416	0.0356718192628	0.0606420927467	0.769230769231
115532248	115521584	115546625	24	3,3,2,	(8,21,23,)(9,19,20,)(17,29,)	0.05112960761	0.0404280618312	0.0725326991677	0.790697674419
115538847	115527153	115549359	23	3,3,3,	(8,21,23,)(9,19,20,)(12,17,29,)	0.0558858501784	0.0451843043995	0.077288941736	0.808510638298
115546625	115532248	115553380	21	5,3,3,	(8,15,18,21,23,)(9,14,19,)(12,17,29,)	0.0725326991677	0.0428061831153	0.10820451843	0.590163934426
115549359	115538847	115556328	20	6,3,3,	(8,15,18,21,22,23,)(9,14,19,)(12,17,29,)	0.0844233055886	0.0416171224732	0.127229488704	0.492957746479
115553380	115546625	115560385	18	6,4,4,	(8,15,18,21,22,23,)(7,12,17,29,)(1,9,14,19,)	0.0986920332937	0.0558858501784	0.155766944114	0.566265060241
115556328	115549359	115564597	27	3,	(8,18,29,)	0.0416171224732	0.0309155766944	0.0416171224732	0.742857142857
115560385	115553380	115566160	26	3,2,	(8,18,29,)(25,26,)	0.0439952437574	0.0332936979786	0.0582639714625	0.756756756757
115564597	115556328	115567596	27	2,2,	(25,26,)(18,29,)	0.0392390011891	0.0344827586207	0.0487514863258	0.878787878788
115566160	115560385	115572806	27	2,2,	(18,29,)(25,26,)	0.0392390011891	0.0344827586207	0.0487514863258	0.878787878788
115567596	115564597	115575726	21	5,3,2,2,	(15,18,21,22,23,)(16,17,29,)(25,26,)(1,20,)	0.0701545778835	0.0404280618312	0.105826397146	0.576271186441
115572806	115566160	115579577	21	5,3,2,2,	(15,18,21,22,23,)(16,17,29,)(9,19,)(25,26,)	0.0701545778835	0.0404280618312	0.105826397146	0.576271186441
115575726	115567596	115586412	23	6,2,	(8,15,18,21,22,23,)(9,14,)	0.0725326991677	0.0297265160523	0.101070154578	0.409836065574
115579577	115572806	115593278	24	5,2,	(15,18,21,22,23,)(9,14,)	0.0606420927467	0.0309155766944	0.0844233055886	0.509803921569
115586412	115575726	115601518	27	3,	(18,21,23,)	0.0416171224732	0.0309155766944	0.0416171224732	0.742857142857
115593278	115579577	115609629	28	2,	(18,22,)	0.0368608799049	0.0321046373365	0.0368608799049	0.870967741935
115601518	115586412	115614885	28	2,	(18,22,)	0.0368608799049	0.0321046373365	0.0368608799049	0.870967741935
115609629	115593278	115619042	28	2,	(18,22,)	0.0368608799049	0.0321046373365	0.0368608799049	0.870967741935
115614885	115601518	115624416	28	2,	(18,22,)	0.0368608799049	0.0321046373365	0.0368608799049	0.870967741935
115619042	115609629	115631396	28	2,	(8,18,)	0.0368608799049	0.0321046373365	0.0368608799049	0.870967741935
115624416	115614885	115637021	29	1,1,1,1,1,1,1,1,1,1,1,1,1,1,1,1,1,1,1,1,1,1,1,1,1,1,1,1,1,	()	0.0344827586207	0.0332936979786	0.0368608799049	0.965517241379
115631396	115619042	115641087	29	1,1,1,1,1,1,1,1,1,1,1,1,1,1,1,1,1,1,1,1,1,1,1,1,1,1,1,1,1,	()	0.0344827586207	0.0332936979786	0.0368608799049	0.965517241379
115637021	115624416	115646571	29	1,1,1,1,1,1,1,1,1,1,1,1,1,1,1,1,1,1,1,1,1,1,1,1,1,1,1,1,1,	()	0.0344827586207	0.0332936979786	0.0368608799049	0.965517241379
115641087	115631396	115651441	29	1,1,1,1,1,1,1,1,1,1,1,1,1,1,1,1,1,1,1,1,1,1,1,1,1,1,1,1,1,	()	0.0344827586207	0.0332936979786	0.0368608799049	0.965517241379
115646571	115637021	115657513	26	2,2,2,	(18,22,)(8,21,)(15,17,)	0.0416171224732	0.0368608799049	0.05112960761	0.885714285714
115651441	115641087	115662638	25	3,2,2,	(18,21,22,)(15,17,)(25,26,)	0.0463733650416	0.0356718192628	0.0606420927467	0.769230769231
115657513	115646571	115668817	23	5,2,2,	(8,12,18,21,22,)(15,17,)(25,26,)	0.0630202140309	0.0332936979786	0.0868014268728	0.528301886792
115662638	115651441	115678306	21	5,3,2,2,	(8,12,18,21,22,)(15,16,17,)(25,26,)(19,20,)	0.0701545778835	0.0404280618312	0.105826397146	0.576271186441
115668817	115657513	115685028	22	4,3,2,2,	(12,18,21,22,)(15,16,17,)(25,26,)(19,20,)	0.0606420927467	0.0416171224732	0.089179548157	0.686274509804
115678306	115662638	115690878	24	4,2,2,	(8,12,21,22,)(14,19,)(16,17,)	0.0535077288942	0.0344827586207	0.0725326991677	0.644444444444
115685028	115668817	115700926	24	3,2,2,2,	(8,21,22,)(12,18,)(16,17,)(14,19,)	0.0487514863258	0.038049940547	0.0630202140309	0.780487804878
115690878	115678306	115705881	25	3,2,2,	(12,18,22,)(8,21,)(14,19,)	0.0463733650416	0.0356718192628	0.0606420927467	0.769230769231
115700926	115685028	115711240	27	3,	(12,18,22,)	0.0416171224732	0.0309155766944	0.0416171224732	0.742857142857
115705881	115690878	115714095	27	3,	(12,18,22,)	0.0416171224732	0.0309155766944	0.0416171224732	0.742857142857
115711240	115700926	115718355	27	3,	(12,18,22,)	0.0416171224732	0.0309155766944	0.0416171224732	0.742857142857
115714095	115705881	115724635	29	1,1,1,1,1,1,1,1,1,1,1,1,1,1,1,1,1,1,1,1,1,1,1,1,1,1,1,1,1,	()	0.0344827586207	0.0332936979786	0.0368608799049	0.965517241379
115718355	115711240	115725431	28	2,	(18,21,)	0.0368608799049	0.0321046373365	0.0368608799049	0.870967741935
115724635	115714095	115728937	28	2,	(18,21,)	0.0368608799049	0.0321046373365	0.0368608799049	0.870967741935
115725431	115718355	115733316	29	1,1,1,1,1,1,1,1,1,1,1,1,1,1,1,1,1,1,1,1,1,1,1,1,1,1,1,1,1,	()	0.0344827586207	0.0332936979786	0.0368608799049	0.965517241379
115728937	115724635	115735411	29	1,1,1,1,1,1,1,1,1,1,1,1,1,1,1,1,1,1,1,1,1,1,1,1,1,1,1,1,1,	()	0.0344827586207	0.0332936979786	0.0368608799049	0.965517241379
115733316	115725431	115736175	29	1,1,1,1,1,1,1,1,1,1,1,1,1,1,1,1,1,1,1,1,1,1,1,1,1,1,1,1,1,	()	0.0344827586207	0.0332936979786	0.0368608799049	0.965517241379
115735411	115728937	115739099	29	1,1,1,1,1,1,1,1,1,1,1,1,1,1,1,1,1,1,1,1,1,1,1,1,1,1,1,1,1,	()	0.0344827586207	0.0332936979786	0.0368608799049	0.965517241379
115736175	115733316	115742860	29	1,1,1,1,1,1,1,1,1,1,1,1,1,1,1,1,1,1,1,1,1,1,1,1,1,1,1,1,1,	()	0.0344827586207	0.0332936979786	0.0368608799049	0.965517241379
115739099	115735411	115745171	29	1,1,1,1,1,1,1,1,1,1,1,1,1,1,1,1,1,1,1,1,1,1,1,1,1,1,1,1,1,	()	0.0344827586207	0.0332936979786	0.0368608799049	0.965517241379
115742860	115736175	115747344	24	5,2,	(8,12,18,21,22,)(5,11,)	0.0606420927467	0.0309155766944	0.0844233055886	0.509803921569
115745171	115739099	115749796	24	5,2,	(8,12,18,21,22,)(15,16,)	0.0606420927467	0.0309155766944	0.0844233055886	0.509803921569
115747344	115742860	115753780	22	5,3,2,	(8,12,18,21,22,)(15,16,17,)(14,19,)	0.0677764565993	0.038049940547	0.103448275862	0.561403508772
115749796	115745171	115759008	29	1,1,1,1,1,1,1,1,1,1,1,1,1,1,1,1,1,1,1,1,1,1,1,1,1,1,1,1,1,	()	0.0344827586207	0.0332936979786	0.0368608799049	0.965517241379
115753780	115747344	115761801	29	1,1,1,1,1,1,1,1,1,1,1,1,1,1,1,1,1,1,1,1,1,1,1,1,1,1,1,1,1,	()	0.0344827586207	0.0332936979786	0.0368608799049	0.965517241379
115759008	115749796	115766894	29	1,1,1,1,1,1,1,1,1,1,1,1,1,1,1,1,1,1,1,1,1,1,1,1,1,1,1,1,1,	()	0.0344827586207	0.0332936979786	0.0368608799049	0.965517241379
115761801	115753780	115773497	29	1,1,1,1,1,1,1,1,1,1,1,1,1,1,1,1,1,1,1,1,1,1,1,1,1,1,1,1,1,	()	0.0344827586207	0.0332936979786	0.0368608799049	0.965517241379
115766894	115759008	115779232	29	1,1,1,1,1,1,1,1,1,1,1,1,1,1,1,1,1,1,1,1,1,1,1,1,1,1,1,1,1,	()	0.0344827586207	0.0332936979786	0.0368608799049	0.965517241379
115773497	115761801	115781688	28	2,	(12,18,)	0.0368608799049	0.0321046373365	0.0368608799049	0.870967741935
115779232	115766894	115783474	28	2,	(12,18,)	0.0368608799049	0.0321046373365	0.0368608799049	0.870967741935
115781688	115773497	115786014	27	3,	(8,12,18,)	0.0416171224732	0.0309155766944	0.0416171224732	0.742857142857
115783474	115779232	115788820	26	4,	(12,18,21,22,)	0.0487514863258	0.0297265160523	0.0487514863258	0.609756097561
115786014	115781688	115792677	24	4,3,	(12,18,21,22,)(15,16,17,)	0.0558858501784	0.0368608799049	0.0844233055886	0.659574468085
115788820	115783474	115797307	25	3,3,	(12,18,22,)(15,16,17,)	0.0487514863258	0.038049940547	0.0701545778835	0.780487804878
115792677	115786014	115799522	29	1,1,1,1,1,1,1,1,1,1,1,1,1,1,1,1,1,1,1,1,1,1,1,1,1,1,1,1,1,	()	0.0344827586207	0.0332936979786	0.0368608799049	0.965517241379
115797307	115788820	115803063	29	1,1,1,1,1,1,1,1,1,1,1,1,1,1,1,1,1,1,1,1,1,1,1,1,1,1,1,1,1,	()	0.0344827586207	0.0332936979786	0.0368608799049	0.965517241379
115799522	115792677	115807141	29	1,1,1,1,1,1,1,1,1,1,1,1,1,1,1,1,1,1,1,1,1,1,1,1,1,1,1,1,1,	()	0.0344827586207	0.0332936979786	0.0368608799049	0.965517241379
115803063	115797307	115810349	29	1,1,1,1,1,1,1,1,1,1,1,1,1,1,1,1,1,1,1,1,1,1,1,1,1,1,1,1,1,	()	0.0344827586207	0.0332936979786	0.0368608799049	0.965517241379
115807141	115799522	115814602	28	2,	(15,16,)	0.0368608799049	0.0321046373365	0.0368608799049	0.870967741935
115810349	115803063	115820677	29	1,1,1,1,1,1,1,1,1,1,1,1,1,1,1,1,1,1,1,1,1,1,1,1,1,1,1,1,1,	()	0.0344827586207	0.0332936979786	0.0368608799049	0.965517241379
115814602	115807141	115828319	29	1,1,1,1,1,1,1,1,1,1,1,1,1,1,1,1,1,1,1,1,1,1,1,1,1,1,1,1,1,	()	0.0344827586207	0.0332936979786	0.0368608799049	0.965517241379
115820677	115810349	115834620	29	1,1,1,1,1,1,1,1,1,1,1,1,1,1,1,1,1,1,1,1,1,1,1,1,1,1,1,1,1,	()	0.0344827586207	0.0332936979786	0.0368608799049	0.965517241379
115828319	115814602	115841043	29	1,1,1,1,1,1,1,1,1,1,1,1,1,1,1,1,1,1,1,1,1,1,1,1,1,1,1,1,1,	()	0.0344827586207	0.0332936979786	0.0368608799049	0.965517241379
115834620	115820677	115845741	29	1,1,1,1,1,1,1,1,1,1,1,1,1,1,1,1,1,1,1,1,1,1,1,1,1,1,1,1,1,	()	0.0344827586207	0.0332936979786	0.0368608799049	0.965517241379
115841043	115828319	115852025	22	5,3,2,	(6,8,12,21,22,)(14,19,20,)(25,26,)	0.0677764565993	0.038049940547	0.103448275862	0.561403508772
115845741	115834620	115857106	25	3,2,2,	(12,21,22,)(8,18,)(14,19,)	0.0463733650416	0.0356718192628	0.0606420927467	0.769230769231
115852025	115841043	115862242	29	1,1,1,1,1,1,1,1,1,1,1,1,1,1,1,1,1,1,1,1,1,1,1,1,1,1,1,1,1,	()	0.0344827586207	0.0332936979786	0.0368608799049	0.965517241379
115857106	115845741	115865599	29	1,1,1,1,1,1,1,1,1,1,1,1,1,1,1,1,1,1,1,1,1,1,1,1,1,1,1,1,1,	()	0.0344827586207	0.0332936979786	0.0368608799049	0.965517241379
115862242	115852025	115871580	29	1,1,1,1,1,1,1,1,1,1,1,1,1,1,1,1,1,1,1,1,1,1,1,1,1,1,1,1,1,	()	0.0344827586207	0.0332936979786	0.0368608799049	0.965517241379
115865599	115857106	115875041	29	1,1,1,1,1,1,1,1,1,1,1,1,1,1,1,1,1,1,1,1,1,1,1,1,1,1,1,1,1,	()	0.0344827586207	0.0332936979786	0.0368608799049	0.965517241379
115871580	115862242	115875771	29	1,1,1,1,1,1,1,1,1,1,1,1,1,1,1,1,1,1,1,1,1,1,1,1,1,1,1,1,1,	()	0.0344827586207	0.0332936979786	0.0368608799049	0.965517241379
115875041	115865599	115880441	29	1,1,1,1,1,1,1,1,1,1,1,1,1,1,1,1,1,1,1,1,1,1,1,1,1,1,1,1,1,	()	0.0344827586207	0.0332936979786	0.0368608799049	0.965517241379
115875771	115871580	115887016	29	1,1,1,1,1,1,1,1,1,1,1,1,1,1,1,1,1,1,1,1,1,1,1,1,1,1,1,1,1,	()	0.0344827586207	0.0332936979786	0.0368608799049	0.965517241379
115880441	115875041	115890718	29	1,1,1,1,1,1,1,1,1,1,1,1,1,1,1,1,1,1,1,1,1,1,1,1,1,1,1,1,1,	()	0.0344827586207	0.0332936979786	0.0368608799049	0.965517241379
115887016	115875771	115897419	26	3,2,	(6,18,21,)(25,26,)	0.0439952437574	0.0332936979786	0.0582639714625	0.756756756757
115890718	115880441	115903969	25	4,2,	(6,8,18,21,)(25,26,)	0.05112960761	0.0321046373365	0.0701545778835	0.627906976744
115897419	115887016	115906682	25	3,2,2,	(6,18,21,)(25,26,)(8,12,)	0.0463733650416	0.0356718192628	0.0606420927467	0.769230769231
115903969	115890718	115910468	24	3,2,2,2,	(6,21,22,)(14,20,)(8,18,)(25,26,)	0.0487514863258	0.038049940547	0.0630202140309	0.780487804878
115906682	115897419	115913114	22	4,2,2,2,2,	(6,12,21,22,)(8,18,)(10,17,)(14,20,)(25,26,)	0.0582639714625	0.0392390011891	0.077288941736	0.673469387755
115910468	115903969	115925206	25	2,2,2,2,	(21,22,)(10,17,)(6,12,)(25,26,)	0.0439952437574	0.0392390011891	0.0535077288942	0.891891891892
115913114	115906682	115933942	28	2,	(25,26,)	0.0368608799049	0.0321046373365	0.0368608799049	0.870967741935
115925206	115910468	115940116	27	2,2,	(8,21,)(25,26,)	0.0392390011891	0.0344827586207	0.0487514863258	0.878787878788
115933942	115913114	115944714	28	2,	(8,21,)	0.0368608799049	0.0321046373365	0.0368608799049	0.870967741935
115940116	115925206	115952732	27	2,2,	(12,22,)(15,16,)	0.0392390011891	0.0344827586207	0.0487514863258	0.878787878788
115944714	115933942	115958437	27	3,	(8,18,22,)	0.0416171224732	0.0309155766944	0.0416171224732	0.742857142857
115952732	115940116	115962865	27	2,2,	(6,22,)(8,18,)	0.0392390011891	0.0344827586207	0.0487514863258	0.878787878788
115958437	115944714	115966855	27	2,2,	(6,22,)(8,18,)	0.0392390011891	0.0344827586207	0.0487514863258	0.878787878788
115962865	115952732	115975556	29	1,1,1,1,1,1,1,1,1,1,1,1,1,1,1,1,1,1,1,1,1,1,1,1,1,1,1,1,1,	()	0.0344827586207	0.0332936979786	0.0368608799049	0.965517241379
115966855	115958437	115986554	29	1,1,1,1,1,1,1,1,1,1,1,1,1,1,1,1,1,1,1,1,1,1,1,1,1,1,1,1,1,	()	0.0344827586207	0.0332936979786	0.0368608799049	0.965517241379
115975556	115962865	115989149	29	1,1,1,1,1,1,1,1,1,1,1,1,1,1,1,1,1,1,1,1,1,1,1,1,1,1,1,1,1,	()	0.0344827586207	0.0332936979786	0.0368608799049	0.965517241379
115986554	115966855	115993127	29	1,1,1,1,1,1,1,1,1,1,1,1,1,1,1,1,1,1,1,1,1,1,1,1,1,1,1,1,1,	()	0.0344827586207	0.0332936979786	0.0368608799049	0.965517241379
115989149	115975556	116000051	28	2,	(18,22,)	0.0368608799049	0.0321046373365	0.0368608799049	0.870967741935
115993127	115986554	116004874	28	2,	(8,22,)	0.0368608799049	0.0321046373365	0.0368608799049	0.870967741935
116000051	115989149	116010200	28	2,	(8,22,)	0.0368608799049	0.0321046373365	0.0368608799049	0.870967741935
116004874	115993127	116014440	26	3,2,	(8,12,22,)(14,19,)	0.0439952437574	0.0332936979786	0.0582639714625	0.756756756757
116010200	116000051	116019773	27	3,	(2,5,11,)	0.0416171224732	0.0309155766944	0.0416171224732	0.742857142857
116014440	116004874	116026931	28	2,	(18,21,)	0.0368608799049	0.0321046373365	0.0368608799049	0.870967741935
116019773	116010200	116033379	29	1,1,1,1,1,1,1,1,1,1,1,1,1,1,1,1,1,1,1,1,1,1,1,1,1,1,1,1,1,	()	0.0344827586207	0.0332936979786	0.0368608799049	0.965517241379
116026931	116014440	116036813	29	1,1,1,1,1,1,1,1,1,1,1,1,1,1,1,1,1,1,1,1,1,1,1,1,1,1,1,1,1,	()	0.0344827586207	0.0332936979786	0.0368608799049	0.965517241379
116033379	116019773	116042349	28	2,	(8,12,)	0.0368608799049	0.0321046373365	0.0368608799049	0.870967741935
116036813	116026931	116047948	28	2,	(8,12,)	0.0368608799049	0.0321046373365	0.0368608799049	0.870967741935
116042349	116033379	116054512	29	1,1,1,1,1,1,1,1,1,1,1,1,1,1,1,1,1,1,1,1,1,1,1,1,1,1,1,1,1,	()	0.0344827586207	0.0332936979786	0.0368608799049	0.965517241379
116047948	116036813	116057027	29	1,1,1,1,1,1,1,1,1,1,1,1,1,1,1,1,1,1,1,1,1,1,1,1,1,1,1,1,1,	()	0.0344827586207	0.0332936979786	0.0368608799049	0.965517241379
116054512	116042349	116061075	29	1,1,1,1,1,1,1,1,1,1,1,1,1,1,1,1,1,1,1,1,1,1,1,1,1,1,1,1,1,	()	0.0344827586207	0.0332936979786	0.0368608799049	0.965517241379
116057027	116047948	116064788	29	1,1,1,1,1,1,1,1,1,1,1,1,1,1,1,1,1,1,1,1,1,1,1,1,1,1,1,1,1,	()	0.0344827586207	0.0332936979786	0.0368608799049	0.965517241379
116061075	116054512	116067829	29	1,1,1,1,1,1,1,1,1,1,1,1,1,1,1,1,1,1,1,1,1,1,1,1,1,1,1,1,1,	()	0.0344827586207	0.0332936979786	0.0368608799049	0.965517241379
116064788	116057027	116077993	27	2,2,	(8,18,)(10,25,)	0.0392390011891	0.0344827586207	0.0487514863258	0.878787878788
116067829	116061075	116080775	29	1,1,1,1,1,1,1,1,1,1,1,1,1,1,1,1,1,1,1,1,1,1,1,1,1,1,1,1,1,	()	0.0344827586207	0.0332936979786	0.0368608799049	0.965517241379
116077993	116064788	116089790	26	3,2,	(8,12,22,)(18,21,)	0.0439952437574	0.0332936979786	0.0582639714625	0.756756756757
116080775	116067829	116097646	28	2,	(12,22,)	0.0368608799049	0.0321046373365	0.0368608799049	0.870967741935
116089790	116077993	116105184	28	2,	(12,22,)	0.0368608799049	0.0321046373365	0.0368608799049	0.870967741935
116097646	116080775	116121505	28	2,	(12,22,)	0.0368608799049	0.0321046373365	0.0368608799049	0.870967741935
116105184	116089790	116135757	28	2,	(12,22,)	0.0368608799049	0.0321046373365	0.0368608799049	0.870967741935
116121505	116097646	116143435	27	3,	(12,21,22,)	0.0416171224732	0.0309155766944	0.0416171224732	0.742857142857
116135757	116105184	116157091	28	2,	(12,22,)	0.0368608799049	0.0321046373365	0.0368608799049	0.870967741935
116143435	116121505	116166291	26	3,2,	(12,18,22,)(5,17,)	0.0439952437574	0.0332936979786	0.0582639714625	0.756756756757
116157091	116135757	116177082	26	3,2,	(12,18,22,)(5,17,)	0.0439952437574	0.0332936979786	0.0582639714625	0.756756756757
116166291	116143435	116189014	27	3,	(12,18,22,)	0.0416171224732	0.0309155766944	0.0416171224732	0.742857142857
116177082	116157091	116201578	26	4,	(12,18,21,22,)	0.0487514863258	0.0297265160523	0.0487514863258	0.609756097561
116189014	116166291	116213942	26	4,	(8,12,18,22,)	0.0487514863258	0.0297265160523	0.0487514863258	0.609756097561
116201578	116177082	116221446	29	1,1,1,1,1,1,1,1,1,1,1,1,1,1,1,1,1,1,1,1,1,1,1,1,1,1,1,1,1,	()	0.0344827586207	0.0332936979786	0.0368608799049	0.965517241379
116213942	116189014	116222662	29	1,1,1,1,1,1,1,1,1,1,1,1,1,1,1,1,1,1,1,1,1,1,1,1,1,1,1,1,1,	()	0.0344827586207	0.0332936979786	0.0368608799049	0.965517241379
116221446	116201578	116225382	29	1,1,1,1,1,1,1,1,1,1,1,1,1,1,1,1,1,1,1,1,1,1,1,1,1,1,1,1,1,	()	0.0344827586207	0.0332936979786	0.0368608799049	0.965517241379
116222662	116213942	116230524	29	1,1,1,1,1,1,1,1,1,1,1,1,1,1,1,1,1,1,1,1,1,1,1,1,1,1,1,1,1,	()	0.0344827586207	0.0332936979786	0.0368608799049	0.965517241379
116225382	116221446	116237531	27	3,	(8,12,18,)	0.0416171224732	0.0309155766944	0.0416171224732	0.742857142857
116230524	116222662	116242174	26	4,	(8,12,18,22,)	0.0487514863258	0.0297265160523	0.0487514863258	0.609756097561
116237531	116225382	116249054	22	4,2,2,2,2,	(8,12,18,22,)(11,17,)(16,21,)(14,20,)(19,24,)	0.0582639714625	0.0392390011891	0.077288941736	0.673469387755
116242174	116230524	116256194	22	4,2,2,2,2,	(8,12,18,22,)(19,24,)(15,21,)(14,20,)(11,17,)	0.0582639714625	0.0392390011891	0.077288941736	0.673469387755
116249054	116237531	116264415	24	3,2,2,2,	(8,12,22,)(15,21,)(11,17,)(14,20,)	0.0487514863258	0.038049940547	0.0630202140309	0.780487804878
116256194	116242174	116268491	25	3,2,2,	(8,12,22,)(15,21,)(14,20,)	0.0463733650416	0.0356718192628	0.0606420927467	0.769230769231
116264415	116249054	116285339	27	2,2,	(14,20,)(8,12,)	0.0392390011891	0.0344827586207	0.0487514863258	0.878787878788
116268491	116256194	116290482	29	1,1,1,1,1,1,1,1,1,1,1,1,1,1,1,1,1,1,1,1,1,1,1,1,1,1,1,1,1,	()	0.0344827586207	0.0332936979786	0.0368608799049	0.965517241379
116285339	116264415	116294683	29	1,1,1,1,1,1,1,1,1,1,1,1,1,1,1,1,1,1,1,1,1,1,1,1,1,1,1,1,1,	()	0.0344827586207	0.0332936979786	0.0368608799049	0.965517241379
116290482	116268491	116299614	29	1,1,1,1,1,1,1,1,1,1,1,1,1,1,1,1,1,1,1,1,1,1,1,1,1,1,1,1,1,	()	0.0344827586207	0.0332936979786	0.0368608799049	0.965517241379
116294683	116285339	116306372	29	1,1,1,1,1,1,1,1,1,1,1,1,1,1,1,1,1,1,1,1,1,1,1,1,1,1,1,1,1,	()	0.0344827586207	0.0332936979786	0.0368608799049	0.965517241379
116299614	116290482	116315584	29	1,1,1,1,1,1,1,1,1,1,1,1,1,1,1,1,1,1,1,1,1,1,1,1,1,1,1,1,1,	()	0.0344827586207	0.0332936979786	0.0368608799049	0.965517241379
116306372	116294683	116321624	29	1,1,1,1,1,1,1,1,1,1,1,1,1,1,1,1,1,1,1,1,1,1,1,1,1,1,1,1,1,	()	0.0344827586207	0.0332936979786	0.0368608799049	0.965517241379
116315584	116299614	116328309	29	1,1,1,1,1,1,1,1,1,1,1,1,1,1,1,1,1,1,1,1,1,1,1,1,1,1,1,1,1,	()	0.0344827586207	0.0332936979786	0.0368608799049	0.965517241379
116321624	116306372	116333562	28	2,	(8,22,)	0.0368608799049	0.0321046373365	0.0368608799049	0.870967741935
116328309	116315584	116341000	27	3,	(8,18,22,)	0.0416171224732	0.0309155766944	0.0416171224732	0.742857142857
116333562	116321624	116346412	26	3,2,	(8,18,22,)(2,17,)	0.0439952437574	0.0332936979786	0.0582639714625	0.756756756757
116341000	116328309	116352240	27	3,	(8,18,22,)	0.0416171224732	0.0309155766944	0.0416171224732	0.742857142857
116346412	116333562	116358363	28	2,	(8,18,)	0.0368608799049	0.0321046373365	0.0368608799049	0.870967741935
116352240	116341000	116363374	28	2,	(8,18,)	0.0368608799049	0.0321046373365	0.0368608799049	0.870967741935
116358363	116346412	116366832	28	2,	(8,18,)	0.0368608799049	0.0321046373365	0.0368608799049	0.870967741935
116363374	116352240	116374131	27	2,2,	(8,18,)(10,12,)	0.0392390011891	0.0344827586207	0.0487514863258	0.878787878788
116366832	116358363	116380469	26	3,2,	(8,18,22,)(10,12,)	0.0439952437574	0.0332936979786	0.0582639714625	0.756756756757
116374131	116363374	116385433	25	3,2,2,	(8,18,22,)(10,12,)(14,16,)	0.0463733650416	0.0356718192628	0.0606420927467	0.769230769231
116380469	116366832	116390049	25	3,2,2,	(8,18,22,)(14,16,)(10,12,)	0.0463733650416	0.0356718192628	0.0606420927467	0.769230769231
116385433	116374131	116393392	28	2,	(8,22,)	0.0368608799049	0.0321046373365	0.0368608799049	0.870967741935
116390049	116380469	116398353	29	1,1,1,1,1,1,1,1,1,1,1,1,1,1,1,1,1,1,1,1,1,1,1,1,1,1,1,1,1,	()	0.0344827586207	0.0332936979786	0.0368608799049	0.965517241379
116393392	116385433	116402506	29	1,1,1,1,1,1,1,1,1,1,1,1,1,1,1,1,1,1,1,1,1,1,1,1,1,1,1,1,1,	()	0.0344827586207	0.0332936979786	0.0368608799049	0.965517241379
116398353	116390049	116409396	29	1,1,1,1,1,1,1,1,1,1,1,1,1,1,1,1,1,1,1,1,1,1,1,1,1,1,1,1,1,	()	0.0344827586207	0.0332936979786	0.0368608799049	0.965517241379
116402506	116393392	116415821	28	2,	(18,22,)	0.0368608799049	0.0321046373365	0.0368608799049	0.870967741935
116409396	116398353	116420712	27	3,	(8,18,22,)	0.0416171224732	0.0309155766944	0.0416171224732	0.742857142857
116415821	116402506	116426785	27	3,	(8,18,22,)	0.0416171224732	0.0309155766944	0.0416171224732	0.742857142857
116420712	116409396	116433749	27	3,	(8,18,22,)	0.0416171224732	0.0309155766944	0.0416171224732	0.742857142857
116426785	116415821	116438180	27	3,	(8,18,22,)	0.0416171224732	0.0309155766944	0.0416171224732	0.742857142857
116433749	116420712	116447729	27	3,	(8,18,22,)	0.0416171224732	0.0309155766944	0.0416171224732	0.742857142857
116438180	116426785	116455001	27	3,	(8,18,22,)	0.0416171224732	0.0309155766944	0.0416171224732	0.742857142857
116447729	116433749	116461293	27	3,	(8,18,22,)	0.0416171224732	0.0309155766944	0.0416171224732	0.742857142857
116455001	116438180	116470926	29	1,1,1,1,1,1,1,1,1,1,1,1,1,1,1,1,1,1,1,1,1,1,1,1,1,1,1,1,1,	()	0.0344827586207	0.0332936979786	0.0368608799049	0.965517241379
116461293	116447729	116476331	29	1,1,1,1,1,1,1,1,1,1,1,1,1,1,1,1,1,1,1,1,1,1,1,1,1,1,1,1,1,	()	0.0344827586207	0.0332936979786	0.0368608799049	0.965517241379
116470926	116455001	116487878	29	1,1,1,1,1,1,1,1,1,1,1,1,1,1,1,1,1,1,1,1,1,1,1,1,1,1,1,1,1,	()	0.0344827586207	0.0332936979786	0.0368608799049	0.965517241379
116476331	116461293	116498812	29	1,1,1,1,1,1,1,1,1,1,1,1,1,1,1,1,1,1,1,1,1,1,1,1,1,1,1,1,1,	()	0.0344827586207	0.0332936979786	0.0368608799049	0.965517241379
116487878	116470926	116502478	29	1,1,1,1,1,1,1,1,1,1,1,1,1,1,1,1,1,1,1,1,1,1,1,1,1,1,1,1,1,	()	0.0344827586207	0.0332936979786	0.0368608799049	0.965517241379
116498812	116476331	116508274	29	1,1,1,1,1,1,1,1,1,1,1,1,1,1,1,1,1,1,1,1,1,1,1,1,1,1,1,1,1,	()	0.0344827586207	0.0332936979786	0.0368608799049	0.965517241379
116502478	116487878	116516793	29	1,1,1,1,1,1,1,1,1,1,1,1,1,1,1,1,1,1,1,1,1,1,1,1,1,1,1,1,1,	()	0.0344827586207	0.0332936979786	0.0368608799049	0.965517241379
116508274	116498812	116522183	29	1,1,1,1,1,1,1,1,1,1,1,1,1,1,1,1,1,1,1,1,1,1,1,1,1,1,1,1,1,	()	0.0344827586207	0.0332936979786	0.0368608799049	0.965517241379
116516793	116502478	116525449	29	1,1,1,1,1,1,1,1,1,1,1,1,1,1,1,1,1,1,1,1,1,1,1,1,1,1,1,1,1,	()	0.0344827586207	0.0332936979786	0.0368608799049	0.965517241379
116522183	116508274	116531430	29	1,1,1,1,1,1,1,1,1,1,1,1,1,1,1,1,1,1,1,1,1,1,1,1,1,1,1,1,1,	()	0.0344827586207	0.0332936979786	0.0368608799049	0.965517241379
116525449	116516793	116535922	29	1,1,1,1,1,1,1,1,1,1,1,1,1,1,1,1,1,1,1,1,1,1,1,1,1,1,1,1,1,	()	0.0344827586207	0.0332936979786	0.0368608799049	0.965517241379
116531430	116522183	116536661	29	1,1,1,1,1,1,1,1,1,1,1,1,1,1,1,1,1,1,1,1,1,1,1,1,1,1,1,1,1,	()	0.0344827586207	0.0332936979786	0.0368608799049	0.965517241379
116535922	116525449	116537522	29	1,1,1,1,1,1,1,1,1,1,1,1,1,1,1,1,1,1,1,1,1,1,1,1,1,1,1,1,1,	()	0.0344827586207	0.0332936979786	0.0368608799049	0.965517241379
116536661	116531430	116541797	29	1,1,1,1,1,1,1,1,1,1,1,1,1,1,1,1,1,1,1,1,1,1,1,1,1,1,1,1,1,	()	0.0344827586207	0.0332936979786	0.0368608799049	0.965517241379
116537522	116535922	116555499	29	1,1,1,1,1,1,1,1,1,1,1,1,1,1,1,1,1,1,1,1,1,1,1,1,1,1,1,1,1,	()	0.0344827586207	0.0332936979786	0.0368608799049	0.965517241379
116541797	116536661	116559878	29	1,1,1,1,1,1,1,1,1,1,1,1,1,1,1,1,1,1,1,1,1,1,1,1,1,1,1,1,1,	()	0.0344827586207	0.0332936979786	0.0368608799049	0.965517241379
116555499	116537522	116570639	28	2,	(14,24,)	0.0368608799049	0.0321046373365	0.0368608799049	0.870967741935
116559878	116541797	116579980	29	1,1,1,1,1,1,1,1,1,1,1,1,1,1,1,1,1,1,1,1,1,1,1,1,1,1,1,1,1,	()	0.0344827586207	0.0332936979786	0.0368608799049	0.965517241379
116570639	116555499	116588286	29	1,1,1,1,1,1,1,1,1,1,1,1,1,1,1,1,1,1,1,1,1,1,1,1,1,1,1,1,1,	()	0.0344827586207	0.0332936979786	0.0368608799049	0.965517241379
116579980	116559878	116593642	29	1,1,1,1,1,1,1,1,1,1,1,1,1,1,1,1,1,1,1,1,1,1,1,1,1,1,1,1,1,	()	0.0344827586207	0.0332936979786	0.0368608799049	0.965517241379
116588286	116570639	116599476	29	1,1,1,1,1,1,1,1,1,1,1,1,1,1,1,1,1,1,1,1,1,1,1,1,1,1,1,1,1,	()	0.0344827586207	0.0332936979786	0.0368608799049	0.965517241379
116593642	116579980	116602686	29	1,1,1,1,1,1,1,1,1,1,1,1,1,1,1,1,1,1,1,1,1,1,1,1,1,1,1,1,1,	()	0.0344827586207	0.0332936979786	0.0368608799049	0.965517241379
116599476	116588286	116604466	26	3,2,	(10,12,22,)(19,27,)	0.0439952437574	0.0332936979786	0.0582639714625	0.756756756757
116602686	116593642	116606655	27	2,2,	(19,27,)(12,22,)	0.0392390011891	0.0344827586207	0.0487514863258	0.878787878788
116604466	116599476	116609805	29	1,1,1,1,1,1,1,1,1,1,1,1,1,1,1,1,1,1,1,1,1,1,1,1,1,1,1,1,1,	()	0.0344827586207	0.0332936979786	0.0368608799049	0.965517241379
116606655	116602686	116611288	29	1,1,1,1,1,1,1,1,1,1,1,1,1,1,1,1,1,1,1,1,1,1,1,1,1,1,1,1,1,	()	0.0344827586207	0.0332936979786	0.0368608799049	0.965517241379
116609805	116604466	116612837	29	1,1,1,1,1,1,1,1,1,1,1,1,1,1,1,1,1,1,1,1,1,1,1,1,1,1,1,1,1,	()	0.0344827586207	0.0332936979786	0.0368608799049	0.965517241379
116611288	116606655	116614081	29	1,1,1,1,1,1,1,1,1,1,1,1,1,1,1,1,1,1,1,1,1,1,1,1,1,1,1,1,1,	()	0.0344827586207	0.0332936979786	0.0368608799049	0.965517241379
116612837	116609805	116614649	29	1,1,1,1,1,1,1,1,1,1,1,1,1,1,1,1,1,1,1,1,1,1,1,1,1,1,1,1,1,	()	0.0344827586207	0.0332936979786	0.0368608799049	0.965517241379
116614081	116611288	116616574	29	1,1,1,1,1,1,1,1,1,1,1,1,1,1,1,1,1,1,1,1,1,1,1,1,1,1,1,1,1,	()	0.0344827586207	0.0332936979786	0.0368608799049	0.965517241379
116614649	116612837	116620853	29	1,1,1,1,1,1,1,1,1,1,1,1,1,1,1,1,1,1,1,1,1,1,1,1,1,1,1,1,1,	()	0.0344827586207	0.0332936979786	0.0368608799049	0.965517241379
116616574	116614081	116623207	29	1,1,1,1,1,1,1,1,1,1,1,1,1,1,1,1,1,1,1,1,1,1,1,1,1,1,1,1,1,	()	0.0344827586207	0.0332936979786	0.0368608799049	0.965517241379
116620853	116614649	116628177	29	1,1,1,1,1,1,1,1,1,1,1,1,1,1,1,1,1,1,1,1,1,1,1,1,1,1,1,1,1,	()	0.0344827586207	0.0332936979786	0.0368608799049	0.965517241379
116623207	116616574	116633763	29	1,1,1,1,1,1,1,1,1,1,1,1,1,1,1,1,1,1,1,1,1,1,1,1,1,1,1,1,1,	()	0.0344827586207	0.0332936979786	0.0368608799049	0.965517241379
116628177	116620853	116642663	28	2,	(14,24,)	0.0368608799049	0.0321046373365	0.0368608799049	0.870967741935
116633763	116623207	116647634	29	1,1,1,1,1,1,1,1,1,1,1,1,1,1,1,1,1,1,1,1,1,1,1,1,1,1,1,1,1,	()	0.0344827586207	0.0332936979786	0.0368608799049	0.965517241379
116642663	116628177	116649297	29	1,1,1,1,1,1,1,1,1,1,1,1,1,1,1,1,1,1,1,1,1,1,1,1,1,1,1,1,1,	()	0.0344827586207	0.0332936979786	0.0368608799049	0.965517241379
116647634	116633763	116650735	29	1,1,1,1,1,1,1,1,1,1,1,1,1,1,1,1,1,1,1,1,1,1,1,1,1,1,1,1,1,	()	0.0344827586207	0.0332936979786	0.0368608799049	0.965517241379
116649297	116642663	116652176	29	1,1,1,1,1,1,1,1,1,1,1,1,1,1,1,1,1,1,1,1,1,1,1,1,1,1,1,1,1,	()	0.0344827586207	0.0332936979786	0.0368608799049	0.965517241379
116650735	116647634	116654283	29	1,1,1,1,1,1,1,1,1,1,1,1,1,1,1,1,1,1,1,1,1,1,1,1,1,1,1,1,1,	()	0.0344827586207	0.0332936979786	0.0368608799049	0.965517241379
116652176	116649297	116661177	29	1,1,1,1,1,1,1,1,1,1,1,1,1,1,1,1,1,1,1,1,1,1,1,1,1,1,1,1,1,	()	0.0344827586207	0.0332936979786	0.0368608799049	0.965517241379
116654283	116650735	116666001	29	1,1,1,1,1,1,1,1,1,1,1,1,1,1,1,1,1,1,1,1,1,1,1,1,1,1,1,1,1,	()	0.0344827586207	0.0332936979786	0.0368608799049	0.965517241379
116661177	116652176	116667551	29	1,1,1,1,1,1,1,1,1,1,1,1,1,1,1,1,1,1,1,1,1,1,1,1,1,1,1,1,1,	()	0.0344827586207	0.0332936979786	0.0368608799049	0.965517241379
116666001	116654283	116670011	29	1,1,1,1,1,1,1,1,1,1,1,1,1,1,1,1,1,1,1,1,1,1,1,1,1,1,1,1,1,	()	0.0344827586207	0.0332936979786	0.0368608799049	0.965517241379
116667551	116661177	116680128	29	1,1,1,1,1,1,1,1,1,1,1,1,1,1,1,1,1,1,1,1,1,1,1,1,1,1,1,1,1,	()	0.0344827586207	0.0332936979786	0.0368608799049	0.965517241379
116670011	116666001	116685602	29	1,1,1,1,1,1,1,1,1,1,1,1,1,1,1,1,1,1,1,1,1,1,1,1,1,1,1,1,1,	()	0.0344827586207	0.0332936979786	0.0368608799049	0.965517241379
116680128	116667551	116694277	29	1,1,1,1,1,1,1,1,1,1,1,1,1,1,1,1,1,1,1,1,1,1,1,1,1,1,1,1,1,	()	0.0344827586207	0.0332936979786	0.0368608799049	0.965517241379
116685602	116670011	116707245	29	1,1,1,1,1,1,1,1,1,1,1,1,1,1,1,1,1,1,1,1,1,1,1,1,1,1,1,1,1,	()	0.0344827586207	0.0332936979786	0.0368608799049	0.965517241379
116694277	116680128	116718003	29	1,1,1,1,1,1,1,1,1,1,1,1,1,1,1,1,1,1,1,1,1,1,1,1,1,1,1,1,1,	()	0.0344827586207	0.0332936979786	0.0368608799049	0.965517241379
116707245	116685602	116733614	29	1,1,1,1,1,1,1,1,1,1,1,1,1,1,1,1,1,1,1,1,1,1,1,1,1,1,1,1,1,	()	0.0344827586207	0.0332936979786	0.0368608799049	0.965517241379
116718003	116694277	116742151	29	1,1,1,1,1,1,1,1,1,1,1,1,1,1,1,1,1,1,1,1,1,1,1,1,1,1,1,1,1,	()	0.0344827586207	0.0332936979786	0.0368608799049	0.965517241379
116733614	116707245	116744700	29	1,1,1,1,1,1,1,1,1,1,1,1,1,1,1,1,1,1,1,1,1,1,1,1,1,1,1,1,1,	()	0.0344827586207	0.0332936979786	0.0368608799049	0.965517241379
116742151	116718003	116746788	29	1,1,1,1,1,1,1,1,1,1,1,1,1,1,1,1,1,1,1,1,1,1,1,1,1,1,1,1,1,	()	0.0344827586207	0.0332936979786	0.0368608799049	0.965517241379
116744700	116733614	116748566	29	1,1,1,1,1,1,1,1,1,1,1,1,1,1,1,1,1,1,1,1,1,1,1,1,1,1,1,1,1,	()	0.0344827586207	0.0332936979786	0.0368608799049	0.965517241379
116746788	116742151	116754792	29	1,1,1,1,1,1,1,1,1,1,1,1,1,1,1,1,1,1,1,1,1,1,1,1,1,1,1,1,1,	()	0.0344827586207	0.0332936979786	0.0368608799049	0.965517241379
116748566	116744700	116766794	29	1,1,1,1,1,1,1,1,1,1,1,1,1,1,1,1,1,1,1,1,1,1,1,1,1,1,1,1,1,	()	0.0344827586207	0.0332936979786	0.0368608799049	0.965517241379
116754792	116746788	116774563	28	2,	(10,15,)	0.0368608799049	0.0321046373365	0.0368608799049	0.870967741935
116766794	116748566	116786687	28	2,	(10,15,)	0.0368608799049	0.0321046373365	0.0368608799049	0.870967741935
116774563	116754792	116798356	29	1,1,1,1,1,1,1,1,1,1,1,1,1,1,1,1,1,1,1,1,1,1,1,1,1,1,1,1,1,	()	0.0344827586207	0.0332936979786	0.0368608799049	0.965517241379
116786687	116766794	116807927	29	1,1,1,1,1,1,1,1,1,1,1,1,1,1,1,1,1,1,1,1,1,1,1,1,1,1,1,1,1,	()	0.0344827586207	0.0332936979786	0.0368608799049	0.965517241379
116798356	116774563	116814240	29	1,1,1,1,1,1,1,1,1,1,1,1,1,1,1,1,1,1,1,1,1,1,1,1,1,1,1,1,1,	()	0.0344827586207	0.0332936979786	0.0368608799049	0.965517241379
116807927	116786687	116821699	29	1,1,1,1,1,1,1,1,1,1,1,1,1,1,1,1,1,1,1,1,1,1,1,1,1,1,1,1,1,	()	0.0344827586207	0.0332936979786	0.0368608799049	0.965517241379
116814240	116798356	116832019	29	1,1,1,1,1,1,1,1,1,1,1,1,1,1,1,1,1,1,1,1,1,1,1,1,1,1,1,1,1,	()	0.0344827586207	0.0332936979786	0.0368608799049	0.965517241379
116821699	116807927	116835976	29	1,1,1,1,1,1,1,1,1,1,1,1,1,1,1,1,1,1,1,1,1,1,1,1,1,1,1,1,1,	()	0.0344827586207	0.0332936979786	0.0368608799049	0.965517241379
116832019	116814240	116836455	29	1,1,1,1,1,1,1,1,1,1,1,1,1,1,1,1,1,1,1,1,1,1,1,1,1,1,1,1,1,	()	0.0344827586207	0.0332936979786	0.0368608799049	0.965517241379
116835976	116821699	116840040	29	1,1,1,1,1,1,1,1,1,1,1,1,1,1,1,1,1,1,1,1,1,1,1,1,1,1,1,1,1,	()	0.0344827586207	0.0332936979786	0.0368608799049	0.965517241379
116836455	116832019	116846374	29	1,1,1,1,1,1,1,1,1,1,1,1,1,1,1,1,1,1,1,1,1,1,1,1,1,1,1,1,1,	()	0.0344827586207	0.0332936979786	0.0368608799049	0.965517241379
116840040	116835976	116854413	29	1,1,1,1,1,1,1,1,1,1,1,1,1,1,1,1,1,1,1,1,1,1,1,1,1,1,1,1,1,	()	0.0344827586207	0.0332936979786	0.0368608799049	0.965517241379
116846374	116836455	116861386	29	1,1,1,1,1,1,1,1,1,1,1,1,1,1,1,1,1,1,1,1,1,1,1,1,1,1,1,1,1,	()	0.0344827586207	0.0332936979786	0.0368608799049	0.965517241379
116854413	116840040	116866228	28	2,	(4,19,)	0.0368608799049	0.0321046373365	0.0368608799049	0.870967741935
116861386	116846374	116870955	27	2,2,	(12,22,)(4,19,)	0.0392390011891	0.0344827586207	0.0487514863258	0.878787878788
116866228	116854413	116878355	25	3,3,	(4,19,24,)(12,20,22,)	0.0487514863258	0.038049940547	0.0701545778835	0.780487804878
116870955	116861386	116886348	26	3,2,	(4,19,24,)(12,20,)	0.0439952437574	0.0332936979786	0.0582639714625	0.756756756757
116878355	116866228	116906038	25	3,2,2,	(4,19,24,)(12,20,)(7,11,)	0.0463733650416	0.0356718192628	0.0606420927467	0.769230769231
116886348	116870955	116913719	25	3,2,2,	(4,19,24,)(7,11,)(12,20,)	0.0463733650416	0.0356718192628	0.0606420927467	0.769230769231
116906038	116878355	116920783	25	3,2,2,	(4,19,24,)(12,20,)(7,11,)	0.0463733650416	0.0356718192628	0.0606420927467	0.769230769231
116913719	116886348	116932524	27	2,2,	(4,19,)(7,23,)	0.0392390011891	0.0344827586207	0.0487514863258	0.878787878788
116920783	116906038	116939237	29	1,1,1,1,1,1,1,1,1,1,1,1,1,1,1,1,1,1,1,1,1,1,1,1,1,1,1,1,1,	()	0.0344827586207	0.0332936979786	0.0368608799049	0.965517241379
116932524	116913719	116942034	29	1,1,1,1,1,1,1,1,1,1,1,1,1,1,1,1,1,1,1,1,1,1,1,1,1,1,1,1,1,	()	0.0344827586207	0.0332936979786	0.0368608799049	0.965517241379
116939237	116920783	116948709	29	1,1,1,1,1,1,1,1,1,1,1,1,1,1,1,1,1,1,1,1,1,1,1,1,1,1,1,1,1,	()	0.0344827586207	0.0332936979786	0.0368608799049	0.965517241379
116942034	116932524	116954203	28	2,	(12,22,)	0.0368608799049	0.0321046373365	0.0368608799049	0.870967741935
116948709	116939237	116958008	29	1,1,1,1,1,1,1,1,1,1,1,1,1,1,1,1,1,1,1,1,1,1,1,1,1,1,1,1,1,	()	0.0344827586207	0.0332936979786	0.0368608799049	0.965517241379
116954203	116942034	116964934	29	1,1,1,1,1,1,1,1,1,1,1,1,1,1,1,1,1,1,1,1,1,1,1,1,1,1,1,1,1,	()	0.0344827586207	0.0332936979786	0.0368608799049	0.965517241379
116958008	116948709	116974916	29	1,1,1,1,1,1,1,1,1,1,1,1,1,1,1,1,1,1,1,1,1,1,1,1,1,1,1,1,1,	()	0.0344827586207	0.0332936979786	0.0368608799049	0.965517241379
116964934	116954203	116984566	29	1,1,1,1,1,1,1,1,1,1,1,1,1,1,1,1,1,1,1,1,1,1,1,1,1,1,1,1,1,	()	0.0344827586207	0.0332936979786	0.0368608799049	0.965517241379
116974916	116958008	116992738	26	4,	(5,8,10,22,)	0.0487514863258	0.0297265160523	0.0487514863258	0.609756097561
116984566	116964934	117000858	26	4,	(5,8,10,22,)	0.0487514863258	0.0297265160523	0.0487514863258	0.609756097561
116992738	116974916	117008353	27	3,	(5,8,10,)	0.0416171224732	0.0309155766944	0.0416171224732	0.742857142857
117000858	116984566	117015908	27	3,	(5,8,10,)	0.0416171224732	0.0309155766944	0.0416171224732	0.742857142857
117008353	116992738	117020367	27	3,	(5,8,10,)	0.0416171224732	0.0309155766944	0.0416171224732	0.742857142857
117015908	117000858	117023934	27	3,	(5,8,10,)	0.0416171224732	0.0309155766944	0.0416171224732	0.742857142857
117020367	117008353	117030074	28	2,	(8,10,)	0.0368608799049	0.0321046373365	0.0368608799049	0.870967741935
117023934	117015908	117033245	29	1,1,1,1,1,1,1,1,1,1,1,1,1,1,1,1,1,1,1,1,1,1,1,1,1,1,1,1,1,	()	0.0344827586207	0.0332936979786	0.0368608799049	0.965517241379
117030074	117020367	117035915	29	1,1,1,1,1,1,1,1,1,1,1,1,1,1,1,1,1,1,1,1,1,1,1,1,1,1,1,1,1,	()	0.0344827586207	0.0332936979786	0.0368608799049	0.965517241379
117033245	117023934	117038927	29	1,1,1,1,1,1,1,1,1,1,1,1,1,1,1,1,1,1,1,1,1,1,1,1,1,1,1,1,1,	()	0.0344827586207	0.0332936979786	0.0368608799049	0.965517241379
117035915	117030074	117041362	29	1,1,1,1,1,1,1,1,1,1,1,1,1,1,1,1,1,1,1,1,1,1,1,1,1,1,1,1,1,	()	0.0344827586207	0.0332936979786	0.0368608799049	0.965517241379
117038927	117033245	117048113	29	1,1,1,1,1,1,1,1,1,1,1,1,1,1,1,1,1,1,1,1,1,1,1,1,1,1,1,1,1,	()	0.0344827586207	0.0332936979786	0.0368608799049	0.965517241379
117041362	117035915	117053802	27	2,2,	(8,10,)(7,11,)	0.0392390011891	0.0344827586207	0.0487514863258	0.878787878788
117048113	117038927	117058454	27	2,2,	(8,10,)(7,11,)	0.0392390011891	0.0344827586207	0.0487514863258	0.878787878788
117053802	117041362	117065793	26	2,2,2,	(8,10,)(7,11,)(15,16,)	0.0416171224732	0.0368608799049	0.05112960761	0.885714285714
117058454	117048113	117070412	27	2,2,	(7,11,)(15,16,)	0.0392390011891	0.0344827586207	0.0487514863258	0.878787878788
117065793	117053802	117073291	26	3,2,	(1,15,16,)(7,11,)	0.0439952437574	0.0332936979786	0.0582639714625	0.756756756757
117070412	117058454	117079743	27	2,2,	(9,14,)(15,16,)	0.0392390011891	0.0344827586207	0.0487514863258	0.878787878788
117073291	117065793	117084357	27	2,2,	(12,21,)(9,14,)	0.0392390011891	0.0344827586207	0.0487514863258	0.878787878788
117079743	117070412	117089097	26	2,2,2,	(9,14,)(12,21,)(8,10,)	0.0416171224732	0.0368608799049	0.05112960761	0.885714285714
117084357	117073291	117093830	26	2,2,2,	(12,21,)(8,10,)(9,14,)	0.0416171224732	0.0368608799049	0.05112960761	0.885714285714
117089097	117079743	117098924	28	2,	(12,21,)	0.0368608799049	0.0321046373365	0.0368608799049	0.870967741935
117093830	117084357	117101017	28	2,	(12,21,)	0.0368608799049	0.0321046373365	0.0368608799049	0.870967741935
117098924	117089097	117104150	29	1,1,1,1,1,1,1,1,1,1,1,1,1,1,1,1,1,1,1,1,1,1,1,1,1,1,1,1,1,	()	0.0344827586207	0.0332936979786	0.0368608799049	0.965517241379
117101017	117093830	117109831	28	2,	(20,24,)	0.0368608799049	0.0321046373365	0.0368608799049	0.870967741935
117104150	117098924	117115006	28	2,	(20,24,)	0.0368608799049	0.0321046373365	0.0368608799049	0.870967741935
117109831	117101017	117120365	28	2,	(20,24,)	0.0368608799049	0.0321046373365	0.0368608799049	0.870967741935
117115006	117104150	117123602	29	1,1,1,1,1,1,1,1,1,1,1,1,1,1,1,1,1,1,1,1,1,1,1,1,1,1,1,1,1,	()	0.0344827586207	0.0332936979786	0.0368608799049	0.965517241379
117120365	117109831	117129454	29	1,1,1,1,1,1,1,1,1,1,1,1,1,1,1,1,1,1,1,1,1,1,1,1,1,1,1,1,1,	()	0.0344827586207	0.0332936979786	0.0368608799049	0.965517241379
117123602	117115006	117133311	29	1,1,1,1,1,1,1,1,1,1,1,1,1,1,1,1,1,1,1,1,1,1,1,1,1,1,1,1,1,	()	0.0344827586207	0.0332936979786	0.0368608799049	0.965517241379
117129454	117120365	117134945	29	1,1,1,1,1,1,1,1,1,1,1,1,1,1,1,1,1,1,1,1,1,1,1,1,1,1,1,1,1,	()	0.0344827586207	0.0332936979786	0.0368608799049	0.965517241379
117133311	117123602	117138836	29	1,1,1,1,1,1,1,1,1,1,1,1,1,1,1,1,1,1,1,1,1,1,1,1,1,1,1,1,1,	()	0.0344827586207	0.0332936979786	0.0368608799049	0.965517241379
117134945	117129454	117144395	29	1,1,1,1,1,1,1,1,1,1,1,1,1,1,1,1,1,1,1,1,1,1,1,1,1,1,1,1,1,	()	0.0344827586207	0.0332936979786	0.0368608799049	0.965517241379
117138836	117133311	117148703	29	1,1,1,1,1,1,1,1,1,1,1,1,1,1,1,1,1,1,1,1,1,1,1,1,1,1,1,1,1,	()	0.0344827586207	0.0332936979786	0.0368608799049	0.965517241379
117144395	117134945	117154171	29	1,1,1,1,1,1,1,1,1,1,1,1,1,1,1,1,1,1,1,1,1,1,1,1,1,1,1,1,1,	()	0.0344827586207	0.0332936979786	0.0368608799049	0.965517241379
117148703	117138836	117159030	29	1,1,1,1,1,1,1,1,1,1,1,1,1,1,1,1,1,1,1,1,1,1,1,1,1,1,1,1,1,	()	0.0344827586207	0.0332936979786	0.0368608799049	0.965517241379
117154171	117144395	117164266	27	2,2,	(15,16,)(8,10,)	0.0392390011891	0.0344827586207	0.0487514863258	0.878787878788
117159030	117148703	117168909	25	2,2,2,2,	(8,10,)(15,16,)(22,25,)(9,14,)	0.0439952437574	0.0392390011891	0.0535077288942	0.891891891892
117164266	117154171	117173563	26	2,2,2,	(22,25,)(12,21,)(15,16,)	0.0416171224732	0.0368608799049	0.05112960761	0.885714285714
117168909	117159030	117179883	27	2,2,	(22,25,)(12,21,)	0.0392390011891	0.0344827586207	0.0487514863258	0.878787878788
117173563	117164266	117186185	29	1,1,1,1,1,1,1,1,1,1,1,1,1,1,1,1,1,1,1,1,1,1,1,1,1,1,1,1,1,	()	0.0344827586207	0.0332936979786	0.0368608799049	0.965517241379
117179883	117168909	117190143	29	1,1,1,1,1,1,1,1,1,1,1,1,1,1,1,1,1,1,1,1,1,1,1,1,1,1,1,1,1,	()	0.0344827586207	0.0332936979786	0.0368608799049	0.965517241379
117186185	117173563	117195183	29	1,1,1,1,1,1,1,1,1,1,1,1,1,1,1,1,1,1,1,1,1,1,1,1,1,1,1,1,1,	()	0.0344827586207	0.0332936979786	0.0368608799049	0.965517241379
117190143	117179883	117202911	29	1,1,1,1,1,1,1,1,1,1,1,1,1,1,1,1,1,1,1,1,1,1,1,1,1,1,1,1,1,	()	0.0344827586207	0.0332936979786	0.0368608799049	0.965517241379
117195183	117186185	117206655	27	2,2,	(7,11,)(12,21,)	0.0392390011891	0.0344827586207	0.0487514863258	0.878787878788
117202911	117190143	117213779	28	2,	(12,21,)	0.0368608799049	0.0321046373365	0.0368608799049	0.870967741935
117206655	117195183	117219702	29	1,1,1,1,1,1,1,1,1,1,1,1,1,1,1,1,1,1,1,1,1,1,1,1,1,1,1,1,1,	()	0.0344827586207	0.0332936979786	0.0368608799049	0.965517241379
117213779	117202911	117231220	29	1,1,1,1,1,1,1,1,1,1,1,1,1,1,1,1,1,1,1,1,1,1,1,1,1,1,1,1,1,	()	0.0344827586207	0.0332936979786	0.0368608799049	0.965517241379
117219702	117206655	117239654	29	1,1,1,1,1,1,1,1,1,1,1,1,1,1,1,1,1,1,1,1,1,1,1,1,1,1,1,1,1,	()	0.0344827586207	0.0332936979786	0.0368608799049	0.965517241379
117231220	117213779	117246482	29	1,1,1,1,1,1,1,1,1,1,1,1,1,1,1,1,1,1,1,1,1,1,1,1,1,1,1,1,1,	()	0.0344827586207	0.0332936979786	0.0368608799049	0.965517241379
117239654	117219702	117255447	29	1,1,1,1,1,1,1,1,1,1,1,1,1,1,1,1,1,1,1,1,1,1,1,1,1,1,1,1,1,	()	0.0344827586207	0.0332936979786	0.0368608799049	0.965517241379
117246482	117231220	117265307	29	1,1,1,1,1,1,1,1,1,1,1,1,1,1,1,1,1,1,1,1,1,1,1,1,1,1,1,1,1,	()	0.0344827586207	0.0332936979786	0.0368608799049	0.965517241379
117255447	117239654	117271940	29	1,1,1,1,1,1,1,1,1,1,1,1,1,1,1,1,1,1,1,1,1,1,1,1,1,1,1,1,1,	()	0.0344827586207	0.0332936979786	0.0368608799049	0.965517241379
117265307	117246482	117277208	29	1,1,1,1,1,1,1,1,1,1,1,1,1,1,1,1,1,1,1,1,1,1,1,1,1,1,1,1,1,	()	0.0344827586207	0.0332936979786	0.0368608799049	0.965517241379
117271940	117255447	117286012	29	1,1,1,1,1,1,1,1,1,1,1,1,1,1,1,1,1,1,1,1,1,1,1,1,1,1,1,1,1,	()	0.0344827586207	0.0332936979786	0.0368608799049	0.965517241379
117277208	117265307	117286984	29	1,1,1,1,1,1,1,1,1,1,1,1,1,1,1,1,1,1,1,1,1,1,1,1,1,1,1,1,1,	()	0.0344827586207	0.0332936979786	0.0368608799049	0.965517241379
117286012	117271940	117292050	29	1,1,1,1,1,1,1,1,1,1,1,1,1,1,1,1,1,1,1,1,1,1,1,1,1,1,1,1,1,	()	0.0344827586207	0.0332936979786	0.0368608799049	0.965517241379
117286984	117277208	117301606	29	1,1,1,1,1,1,1,1,1,1,1,1,1,1,1,1,1,1,1,1,1,1,1,1,1,1,1,1,1,	()	0.0344827586207	0.0332936979786	0.0368608799049	0.965517241379
117292050	117286012	117309450	29	1,1,1,1,1,1,1,1,1,1,1,1,1,1,1,1,1,1,1,1,1,1,1,1,1,1,1,1,1,	()	0.0344827586207	0.0332936979786	0.0368608799049	0.965517241379
117301606	117286984	117316010	29	1,1,1,1,1,1,1,1,1,1,1,1,1,1,1,1,1,1,1,1,1,1,1,1,1,1,1,1,1,	()	0.0344827586207	0.0332936979786	0.0368608799049	0.965517241379
117309450	117292050	117321371	29	1,1,1,1,1,1,1,1,1,1,1,1,1,1,1,1,1,1,1,1,1,1,1,1,1,1,1,1,1,	()	0.0344827586207	0.0332936979786	0.0368608799049	0.965517241379
117316010	117301606	117328571	27	3,	(4,15,16,)	0.0416171224732	0.0309155766944	0.0416171224732	0.742857142857
117321371	117309450	117336704	27	2,2,	(11,12,)(4,16,)	0.0392390011891	0.0344827586207	0.0487514863258	0.878787878788
117328571	117316010	117344581	28	2,	(11,12,)	0.0368608799049	0.0321046373365	0.0368608799049	0.870967741935
117336704	117321371	117350793	28	2,	(11,12,)	0.0368608799049	0.0321046373365	0.0368608799049	0.870967741935
117344581	117328571	117359801	28	2,	(22,25,)	0.0368608799049	0.0321046373365	0.0368608799049	0.870967741935
117350793	117336704	117366412	29	1,1,1,1,1,1,1,1,1,1,1,1,1,1,1,1,1,1,1,1,1,1,1,1,1,1,1,1,1,	()	0.0344827586207	0.0332936979786	0.0368608799049	0.965517241379
117359801	117344581	117371237	29	1,1,1,1,1,1,1,1,1,1,1,1,1,1,1,1,1,1,1,1,1,1,1,1,1,1,1,1,1,	()	0.0344827586207	0.0332936979786	0.0368608799049	0.965517241379
117366412	117350793	117376524	29	1,1,1,1,1,1,1,1,1,1,1,1,1,1,1,1,1,1,1,1,1,1,1,1,1,1,1,1,1,	()	0.0344827586207	0.0332936979786	0.0368608799049	0.965517241379
117371237	117359801	117382718	29	1,1,1,1,1,1,1,1,1,1,1,1,1,1,1,1,1,1,1,1,1,1,1,1,1,1,1,1,1,	()	0.0344827586207	0.0332936979786	0.0368608799049	0.965517241379
117376524	117366412	117387665	28	2,	(11,12,)	0.0368608799049	0.0321046373365	0.0368608799049	0.870967741935
117382718	117371237	117393104	29	1,1,1,1,1,1,1,1,1,1,1,1,1,1,1,1,1,1,1,1,1,1,1,1,1,1,1,1,1,	()	0.0344827586207	0.0332936979786	0.0368608799049	0.965517241379
117387665	117376524	117396603	28	2,	(1,16,)	0.0368608799049	0.0321046373365	0.0368608799049	0.870967741935
117393104	117382718	117399435	28	2,	(4,15,)	0.0368608799049	0.0321046373365	0.0368608799049	0.870967741935
117396603	117387665	117403689	28	2,	(4,15,)	0.0368608799049	0.0321046373365	0.0368608799049	0.870967741935
117399435	117393104	117410147	29	1,1,1,1,1,1,1,1,1,1,1,1,1,1,1,1,1,1,1,1,1,1,1,1,1,1,1,1,1,	()	0.0344827586207	0.0332936979786	0.0368608799049	0.965517241379
117403689	117396603	117414901	29	1,1,1,1,1,1,1,1,1,1,1,1,1,1,1,1,1,1,1,1,1,1,1,1,1,1,1,1,1,	()	0.0344827586207	0.0332936979786	0.0368608799049	0.965517241379
117410147	117399435	117428712	29	1,1,1,1,1,1,1,1,1,1,1,1,1,1,1,1,1,1,1,1,1,1,1,1,1,1,1,1,1,	()	0.0344827586207	0.0332936979786	0.0368608799049	0.965517241379
117414901	117403689	117437149	29	1,1,1,1,1,1,1,1,1,1,1,1,1,1,1,1,1,1,1,1,1,1,1,1,1,1,1,1,1,	()	0.0344827586207	0.0332936979786	0.0368608799049	0.965517241379
117428712	117410147	117442509	29	1,1,1,1,1,1,1,1,1,1,1,1,1,1,1,1,1,1,1,1,1,1,1,1,1,1,1,1,1,	()	0.0344827586207	0.0332936979786	0.0368608799049	0.965517241379
117437149	117414901	117448842	29	1,1,1,1,1,1,1,1,1,1,1,1,1,1,1,1,1,1,1,1,1,1,1,1,1,1,1,1,1,	()	0.0344827586207	0.0332936979786	0.0368608799049	0.965517241379
117442509	117428712	117455220	28	2,	(10,13,)	0.0368608799049	0.0321046373365	0.0368608799049	0.870967741935
117448842	117437149	117466662	28	2,	(10,13,)	0.0368608799049	0.0321046373365	0.0368608799049	0.870967741935
117455220	117442509	117479978	29	1,1,1,1,1,1,1,1,1,1,1,1,1,1,1,1,1,1,1,1,1,1,1,1,1,1,1,1,1,	()	0.0344827586207	0.0332936979786	0.0368608799049	0.965517241379
117466662	117448842	117488097	29	1,1,1,1,1,1,1,1,1,1,1,1,1,1,1,1,1,1,1,1,1,1,1,1,1,1,1,1,1,	()	0.0344827586207	0.0332936979786	0.0368608799049	0.965517241379
117479978	117455220	117505866	29	1,1,1,1,1,1,1,1,1,1,1,1,1,1,1,1,1,1,1,1,1,1,1,1,1,1,1,1,1,	()	0.0344827586207	0.0332936979786	0.0368608799049	0.965517241379
117488097	117466662	117517142	29	1,1,1,1,1,1,1,1,1,1,1,1,1,1,1,1,1,1,1,1,1,1,1,1,1,1,1,1,1,	()	0.0344827586207	0.0332936979786	0.0368608799049	0.965517241379
117505866	117479978	117522695	28	2,	(10,13,)	0.0368608799049	0.0321046373365	0.0368608799049	0.870967741935
117517142	117488097	117531462	29	1,1,1,1,1,1,1,1,1,1,1,1,1,1,1,1,1,1,1,1,1,1,1,1,1,1,1,1,1,	()	0.0344827586207	0.0332936979786	0.0368608799049	0.965517241379
117522695	117505866	117539592	27	2,2,	(8,14,)(16,24,)	0.0392390011891	0.0344827586207	0.0487514863258	0.878787878788
117531462	117517142	117545441	26	2,2,2,	(8,14,)(16,24,)(27,28,)	0.0416171224732	0.0368608799049	0.05112960761	0.885714285714
117539592	117522695	117552386	27	2,2,	(16,24,)(27,28,)	0.0392390011891	0.0344827586207	0.0487514863258	0.878787878788
117545441	117531462	117559229	26	3,2,	(10,14,21,)(16,24,)	0.0439952437574	0.0332936979786	0.0582639714625	0.756756756757
117552386	117539592	117566641	29	1,1,1,1,1,1,1,1,1,1,1,1,1,1,1,1,1,1,1,1,1,1,1,1,1,1,1,1,1,	()	0.0344827586207	0.0332936979786	0.0368608799049	0.965517241379
117559229	117545441	117570059	29	1,1,1,1,1,1,1,1,1,1,1,1,1,1,1,1,1,1,1,1,1,1,1,1,1,1,1,1,1,	()	0.0344827586207	0.0332936979786	0.0368608799049	0.965517241379
117566641	117552386	117579837	29	1,1,1,1,1,1,1,1,1,1,1,1,1,1,1,1,1,1,1,1,1,1,1,1,1,1,1,1,1,	()	0.0344827586207	0.0332936979786	0.0368608799049	0.965517241379
117570059	117559229	117587121	29	1,1,1,1,1,1,1,1,1,1,1,1,1,1,1,1,1,1,1,1,1,1,1,1,1,1,1,1,1,	()	0.0344827586207	0.0332936979786	0.0368608799049	0.965517241379
117579837	117566641	117596223	29	1,1,1,1,1,1,1,1,1,1,1,1,1,1,1,1,1,1,1,1,1,1,1,1,1,1,1,1,1,	()	0.0344827586207	0.0332936979786	0.0368608799049	0.965517241379
117587121	117570059	117602365	22	4,3,3,	(8,10,14,21,)(23,24,29,)(4,9,12,)	0.0630202140309	0.0439952437574	0.0915576694411	0.698113207547
117596223	117579837	117610036	21	5,3,3,	(8,10,13,14,21,)(4,9,12,)(23,24,29,)	0.0725326991677	0.0428061831153	0.10820451843	0.590163934426
117602365	117587121	117617232	24	3,3,2,	(13,14,21,)(4,9,12,)(23,24,)	0.05112960761	0.0404280618312	0.0725326991677	0.790697674419
117610036	117596223	117623302	25	3,2,2,	(4,9,19,)(14,21,)(23,24,)	0.0463733650416	0.0356718192628	0.0606420927467	0.769230769231
117617232	117602365	117630356	29	1,1,1,1,1,1,1,1,1,1,1,1,1,1,1,1,1,1,1,1,1,1,1,1,1,1,1,1,1,	()	0.0344827586207	0.0332936979786	0.0368608799049	0.965517241379
117623302	117610036	117634117	29	1,1,1,1,1,1,1,1,1,1,1,1,1,1,1,1,1,1,1,1,1,1,1,1,1,1,1,1,1,	()	0.0344827586207	0.0332936979786	0.0368608799049	0.965517241379
117630356	117617232	117641564	29	1,1,1,1,1,1,1,1,1,1,1,1,1,1,1,1,1,1,1,1,1,1,1,1,1,1,1,1,1,	()	0.0344827586207	0.0332936979786	0.0368608799049	0.965517241379
117634117	117623302	117648090	29	1,1,1,1,1,1,1,1,1,1,1,1,1,1,1,1,1,1,1,1,1,1,1,1,1,1,1,1,1,	()	0.0344827586207	0.0332936979786	0.0368608799049	0.965517241379
117641564	117630356	117653812	26	3,2,	(13,14,21,)(19,22,)	0.0439952437574	0.0332936979786	0.0582639714625	0.756756756757
117648090	117634117	117666020	25	4,2,	(8,13,14,21,)(19,22,)	0.05112960761	0.0321046373365	0.0701545778835	0.627906976744
117653812	117641564	117668885	24	4,3,	(8,10,13,21,)(4,19,22,)	0.0558858501784	0.0368608799049	0.0844233055886	0.659574468085
117666020	117648090	117674888	23	4,4,	(4,9,19,22,)(8,10,13,21,)	0.0630202140309	0.0439952437574	0.101070154578	0.698113207547
117668885	117653812	117679354	28	2,	(4,19,)	0.0368608799049	0.0321046373365	0.0368608799049	0.870967741935
117674888	117666020	117681528	29	1,1,1,1,1,1,1,1,1,1,1,1,1,1,1,1,1,1,1,1,1,1,1,1,1,1,1,1,1,	()	0.0344827586207	0.0332936979786	0.0368608799049	0.965517241379
117679354	117668885	117686238	29	1,1,1,1,1,1,1,1,1,1,1,1,1,1,1,1,1,1,1,1,1,1,1,1,1,1,1,1,1,	()	0.0344827586207	0.0332936979786	0.0368608799049	0.965517241379
117681528	117674888	117693925	29	1,1,1,1,1,1,1,1,1,1,1,1,1,1,1,1,1,1,1,1,1,1,1,1,1,1,1,1,1,	()	0.0344827586207	0.0332936979786	0.0368608799049	0.965517241379
117686238	117679354	117696503	29	1,1,1,1,1,1,1,1,1,1,1,1,1,1,1,1,1,1,1,1,1,1,1,1,1,1,1,1,1,	()	0.0344827586207	0.0332936979786	0.0368608799049	0.965517241379
117693925	117681528	117701163	29	1,1,1,1,1,1,1,1,1,1,1,1,1,1,1,1,1,1,1,1,1,1,1,1,1,1,1,1,1,	()	0.0344827586207	0.0332936979786	0.0368608799049	0.965517241379
117696503	117686238	117708153	29	1,1,1,1,1,1,1,1,1,1,1,1,1,1,1,1,1,1,1,1,1,1,1,1,1,1,1,1,1,	()	0.0344827586207	0.0332936979786	0.0368608799049	0.965517241379
117701163	117693925	117718145	26	3,2,	(13,16,24,)(12,22,)	0.0439952437574	0.0332936979786	0.0582639714625	0.756756756757
117708153	117696503	117727037	25	3,3,	(4,12,22,)(13,16,24,)	0.0487514863258	0.038049940547	0.0701545778835	0.780487804878
117718145	117701163	117734157	23	4,3,2,	(13,16,19,24,)(4,12,22,)(8,10,)	0.0582639714625	0.0392390011891	0.0868014268728	0.673469387755
117727037	117708153	117739866	23	4,3,2,	(13,16,19,24,)(4,12,22,)(8,10,)	0.0582639714625	0.0392390011891	0.0868014268728	0.673469387755
117734157	117718145	117744556	28	2,	(4,12,)	0.0368608799049	0.0321046373365	0.0368608799049	0.870967741935
117739866	117727037	117748156	29	1,1,1,1,1,1,1,1,1,1,1,1,1,1,1,1,1,1,1,1,1,1,1,1,1,1,1,1,1,	()	0.0344827586207	0.0332936979786	0.0368608799049	0.965517241379
117744556	117734157	117749986	29	1,1,1,1,1,1,1,1,1,1,1,1,1,1,1,1,1,1,1,1,1,1,1,1,1,1,1,1,1,	()	0.0344827586207	0.0332936979786	0.0368608799049	0.965517241379
117748156	117739866	117751497	29	1,1,1,1,1,1,1,1,1,1,1,1,1,1,1,1,1,1,1,1,1,1,1,1,1,1,1,1,1,	()	0.0344827586207	0.0332936979786	0.0368608799049	0.965517241379
117749986	117744556	117753946	29	1,1,1,1,1,1,1,1,1,1,1,1,1,1,1,1,1,1,1,1,1,1,1,1,1,1,1,1,1,	()	0.0344827586207	0.0332936979786	0.0368608799049	0.965517241379
117751497	117748156	117759251	29	1,1,1,1,1,1,1,1,1,1,1,1,1,1,1,1,1,1,1,1,1,1,1,1,1,1,1,1,1,	()	0.0344827586207	0.0332936979786	0.0368608799049	0.965517241379
117753946	117749986	117763425	27	2,2,	(11,14,)(8,10,)	0.0392390011891	0.0344827586207	0.0487514863258	0.878787878788
117759251	117751497	117767503	23	4,2,2,2,	(7,11,14,18,)(12,22,)(19,24,)(8,10,)	0.0558858501784	0.0368608799049	0.0749108204518	0.659574468085
117763425	117753946	117772218	26	2,2,2,	(12,22,)(8,10,)(7,11,)	0.0416171224732	0.0368608799049	0.05112960761	0.885714285714
117767503	117759251	117775490	28	2,	(8,10,)	0.0368608799049	0.0321046373365	0.0368608799049	0.870967741935
117772218	117763425	117782038	27	2,2,	(9,12,)(8,10,)	0.0392390011891	0.0344827586207	0.0487514863258	0.878787878788
117775490	117767503	117789536	28	2,	(9,12,)	0.0368608799049	0.0321046373365	0.0368608799049	0.870967741935
117782038	117772218	117793277	29	1,1,1,1,1,1,1,1,1,1,1,1,1,1,1,1,1,1,1,1,1,1,1,1,1,1,1,1,1,	()	0.0344827586207	0.0332936979786	0.0368608799049	0.965517241379
117789536	117775490	117800338	28	2,	(13,23,)	0.0368608799049	0.0321046373365	0.0368608799049	0.870967741935
117793277	117782038	117809839	27	3,	(13,19,23,)	0.0416171224732	0.0309155766944	0.0416171224732	0.742857142857
117800338	117789536	117819547	27	3,	(13,19,23,)	0.0416171224732	0.0309155766944	0.0416171224732	0.742857142857
117809839	117793277	117823425	27	3,	(13,19,23,)	0.0416171224732	0.0309155766944	0.0416171224732	0.742857142857
117819547	117800338	117837823	26	4,	(13,16,19,23,)	0.0487514863258	0.0297265160523	0.0487514863258	0.609756097561
117823425	117809839	117849827	27	3,	(13,16,19,)	0.0416171224732	0.0309155766944	0.0416171224732	0.742857142857
117837823	117819547	117856682	29	1,1,1,1,1,1,1,1,1,1,1,1,1,1,1,1,1,1,1,1,1,1,1,1,1,1,1,1,1,	()	0.0344827586207	0.0332936979786	0.0368608799049	0.965517241379
117849827	117823425	117870516	29	1,1,1,1,1,1,1,1,1,1,1,1,1,1,1,1,1,1,1,1,1,1,1,1,1,1,1,1,1,	()	0.0344827586207	0.0332936979786	0.0368608799049	0.965517241379
117856682	117837823	117876033	29	1,1,1,1,1,1,1,1,1,1,1,1,1,1,1,1,1,1,1,1,1,1,1,1,1,1,1,1,1,	()	0.0344827586207	0.0332936979786	0.0368608799049	0.965517241379
117870516	117849827	117877735	29	1,1,1,1,1,1,1,1,1,1,1,1,1,1,1,1,1,1,1,1,1,1,1,1,1,1,1,1,1,	()	0.0344827586207	0.0332936979786	0.0368608799049	0.965517241379
117876033	117856682	117880867	29	1,1,1,1,1,1,1,1,1,1,1,1,1,1,1,1,1,1,1,1,1,1,1,1,1,1,1,1,1,	()	0.0344827586207	0.0332936979786	0.0368608799049	0.965517241379
117877735	117870516	117893089	29	1,1,1,1,1,1,1,1,1,1,1,1,1,1,1,1,1,1,1,1,1,1,1,1,1,1,1,1,1,	()	0.0344827586207	0.0332936979786	0.0368608799049	0.965517241379
117880867	117876033	117902007	29	1,1,1,1,1,1,1,1,1,1,1,1,1,1,1,1,1,1,1,1,1,1,1,1,1,1,1,1,1,	()	0.0344827586207	0.0332936979786	0.0368608799049	0.965517241379
117893089	117877735	117919810	29	1,1,1,1,1,1,1,1,1,1,1,1,1,1,1,1,1,1,1,1,1,1,1,1,1,1,1,1,1,	()	0.0344827586207	0.0332936979786	0.0368608799049	0.965517241379
117902007	117880867	117927793	29	1,1,1,1,1,1,1,1,1,1,1,1,1,1,1,1,1,1,1,1,1,1,1,1,1,1,1,1,1,	()	0.0344827586207	0.0332936979786	0.0368608799049	0.965517241379
117919810	117893089	117935313	29	1,1,1,1,1,1,1,1,1,1,1,1,1,1,1,1,1,1,1,1,1,1,1,1,1,1,1,1,1,	()	0.0344827586207	0.0332936979786	0.0368608799049	0.965517241379
117927793	117902007	117944858	29	1,1,1,1,1,1,1,1,1,1,1,1,1,1,1,1,1,1,1,1,1,1,1,1,1,1,1,1,1,	()	0.0344827586207	0.0332936979786	0.0368608799049	0.965517241379
117935313	117919810	117952930	25	3,2,2,	(13,19,24,)(8,10,)(20,26,)	0.0463733650416	0.0356718192628	0.0606420927467	0.769230769231
117944858	117927793	117962563	24	3,2,2,2,	(13,19,24,)(20,26,)(27,28,)(16,23,)	0.0487514863258	0.038049940547	0.0630202140309	0.780487804878
117952930	117935313	117969708	25	5,	(13,16,19,23,24,)	0.0582639714625	0.0285374554102	0.0582639714625	0.489795918367
117962563	117944858	117978636	28	2,	(16,23,)	0.0368608799049	0.0321046373365	0.0368608799049	0.870967741935
117969708	117952930	117985146	29	1,1,1,1,1,1,1,1,1,1,1,1,1,1,1,1,1,1,1,1,1,1,1,1,1,1,1,1,1,	()	0.0344827586207	0.0332936979786	0.0368608799049	0.965517241379
117978636	117962563	117998344	29	1,1,1,1,1,1,1,1,1,1,1,1,1,1,1,1,1,1,1,1,1,1,1,1,1,1,1,1,1,	()	0.0344827586207	0.0332936979786	0.0368608799049	0.965517241379
117985146	117969708	118013508	29	1,1,1,1,1,1,1,1,1,1,1,1,1,1,1,1,1,1,1,1,1,1,1,1,1,1,1,1,1,	()	0.0344827586207	0.0332936979786	0.0368608799049	0.965517241379
117998344	117978636	118038526	29	1,1,1,1,1,1,1,1,1,1,1,1,1,1,1,1,1,1,1,1,1,1,1,1,1,1,1,1,1,	()	0.0344827586207	0.0332936979786	0.0368608799049	0.965517241379
118013508	117985146	118049581	27	2,2,	(16,23,)(9,12,)	0.0392390011891	0.0344827586207	0.0487514863258	0.878787878788
118038526	117998344	118064902	27	2,2,	(16,23,)(20,26,)	0.0392390011891	0.0344827586207	0.0487514863258	0.878787878788
118049581	118013508	118074940	27	2,2,	(12,13,)(11,14,)	0.0392390011891	0.0344827586207	0.0487514863258	0.878787878788
118064902	118038526	118086739	29	1,1,1,1,1,1,1,1,1,1,1,1,1,1,1,1,1,1,1,1,1,1,1,1,1,1,1,1,1,	()	0.0344827586207	0.0332936979786	0.0368608799049	0.965517241379
118074940	118049581	118095638	29	1,1,1,1,1,1,1,1,1,1,1,1,1,1,1,1,1,1,1,1,1,1,1,1,1,1,1,1,1,	()	0.0344827586207	0.0332936979786	0.0368608799049	0.965517241379
118086739	118064902	118102358	29	1,1,1,1,1,1,1,1,1,1,1,1,1,1,1,1,1,1,1,1,1,1,1,1,1,1,1,1,1,	()	0.0344827586207	0.0332936979786	0.0368608799049	0.965517241379
118095638	118074940	118109150	29	1,1,1,1,1,1,1,1,1,1,1,1,1,1,1,1,1,1,1,1,1,1,1,1,1,1,1,1,1,	()	0.0344827586207	0.0332936979786	0.0368608799049	0.965517241379
118102358	118086739	118130282	29	1,1,1,1,1,1,1,1,1,1,1,1,1,1,1,1,1,1,1,1,1,1,1,1,1,1,1,1,1,	()	0.0344827586207	0.0332936979786	0.0368608799049	0.965517241379
118109150	118095638	118146405	29	1,1,1,1,1,1,1,1,1,1,1,1,1,1,1,1,1,1,1,1,1,1,1,1,1,1,1,1,1,	()	0.0344827586207	0.0332936979786	0.0368608799049	0.965517241379
118130282	118102358	118163884	28	2,	(16,23,)	0.0368608799049	0.0321046373365	0.0368608799049	0.870967741935
118146405	118109150	118180669	28	2,	(16,23,)	0.0368608799049	0.0321046373365	0.0368608799049	0.870967741935
118163884	118130282	118191257	26	2,2,2,	(12,13,)(8,10,)(16,23,)	0.0416171224732	0.0368608799049	0.05112960761	0.885714285714
118180669	118146405	118200345	26	3,2,	(9,12,13,)(23,29,)	0.0439952437574	0.0332936979786	0.0582639714625	0.756756756757
118191257	118163884	118210237	27	3,	(9,12,13,)	0.0416171224732	0.0309155766944	0.0416171224732	0.742857142857
118200345	118180669	118217604	28	2,	(9,13,)	0.0368608799049	0.0321046373365	0.0368608799049	0.870967741935
118210237	118191257	118226348	28	2,	(9,13,)	0.0368608799049	0.0321046373365	0.0368608799049	0.870967741935
118217604	118200345	118232215	27	2,2,	(8,10,)(9,19,)	0.0392390011891	0.0344827586207	0.0487514863258	0.878787878788
118226348	118210237	118238131	25	3,2,2,	(16,23,24,)(9,19,)(8,10,)	0.0463733650416	0.0356718192628	0.0606420927467	0.769230769231
118232215	118217604	118245273	24	3,2,2,2,	(9,12,19,)(8,10,)(7,14,)(16,23,)	0.0487514863258	0.038049940547	0.0630202140309	0.780487804878
118238131	118226348	118252481	25	3,2,2,	(9,12,19,)(8,10,)(7,14,)	0.0463733650416	0.0356718192628	0.0606420927467	0.769230769231
118245273	118232215	118258370	25	3,2,2,	(9,12,19,)(8,10,)(7,14,)	0.0463733650416	0.0356718192628	0.0606420927467	0.769230769231
118252481	118238131	118263318	26	4,	(9,12,13,19,)	0.0487514863258	0.0297265160523	0.0487514863258	0.609756097561
118258370	118245273	118269440	26	4,	(9,12,13,19,)	0.0487514863258	0.0297265160523	0.0487514863258	0.609756097561
118263318	118252481	118277795	28	2,	(9,12,)	0.0368608799049	0.0321046373365	0.0368608799049	0.870967741935
118269440	118258370	118285799	29	1,1,1,1,1,1,1,1,1,1,1,1,1,1,1,1,1,1,1,1,1,1,1,1,1,1,1,1,1,	()	0.0344827586207	0.0332936979786	0.0368608799049	0.965517241379
118277795	118263318	118297802	29	1,1,1,1,1,1,1,1,1,1,1,1,1,1,1,1,1,1,1,1,1,1,1,1,1,1,1,1,1,	()	0.0344827586207	0.0332936979786	0.0368608799049	0.965517241379
118285799	118269440	118316409	29	1,1,1,1,1,1,1,1,1,1,1,1,1,1,1,1,1,1,1,1,1,1,1,1,1,1,1,1,1,	()	0.0344827586207	0.0332936979786	0.0368608799049	0.965517241379
118297802	118277795	118331932	29	1,1,1,1,1,1,1,1,1,1,1,1,1,1,1,1,1,1,1,1,1,1,1,1,1,1,1,1,1,	()	0.0344827586207	0.0332936979786	0.0368608799049	0.965517241379
118316409	118285799	118352268	29	1,1,1,1,1,1,1,1,1,1,1,1,1,1,1,1,1,1,1,1,1,1,1,1,1,1,1,1,1,	()	0.0344827586207	0.0332936979786	0.0368608799049	0.965517241379
118331932	118297802	118369106	29	1,1,1,1,1,1,1,1,1,1,1,1,1,1,1,1,1,1,1,1,1,1,1,1,1,1,1,1,1,	()	0.0344827586207	0.0332936979786	0.0368608799049	0.965517241379
118352268	118316409	118373883	29	1,1,1,1,1,1,1,1,1,1,1,1,1,1,1,1,1,1,1,1,1,1,1,1,1,1,1,1,1,	()	0.0344827586207	0.0332936979786	0.0368608799049	0.965517241379
118369106	118331932	118376100	29	1,1,1,1,1,1,1,1,1,1,1,1,1,1,1,1,1,1,1,1,1,1,1,1,1,1,1,1,1,	()	0.0344827586207	0.0332936979786	0.0368608799049	0.965517241379
118373883	118352268	118379973	29	1,1,1,1,1,1,1,1,1,1,1,1,1,1,1,1,1,1,1,1,1,1,1,1,1,1,1,1,1,	()	0.0344827586207	0.0332936979786	0.0368608799049	0.965517241379
118376100	118369106	118390972	29	1,1,1,1,1,1,1,1,1,1,1,1,1,1,1,1,1,1,1,1,1,1,1,1,1,1,1,1,1,	()	0.0344827586207	0.0332936979786	0.0368608799049	0.965517241379
118379973	118373883	118400749	29	1,1,1,1,1,1,1,1,1,1,1,1,1,1,1,1,1,1,1,1,1,1,1,1,1,1,1,1,1,	()	0.0344827586207	0.0332936979786	0.0368608799049	0.965517241379
118390972	118376100	118404121	29	1,1,1,1,1,1,1,1,1,1,1,1,1,1,1,1,1,1,1,1,1,1,1,1,1,1,1,1,1,	()	0.0344827586207	0.0332936979786	0.0368608799049	0.965517241379
118400749	118379973	118406408	29	1,1,1,1,1,1,1,1,1,1,1,1,1,1,1,1,1,1,1,1,1,1,1,1,1,1,1,1,1,	()	0.0344827586207	0.0332936979786	0.0368608799049	0.965517241379
118404121	118390972	118422676	29	1,1,1,1,1,1,1,1,1,1,1,1,1,1,1,1,1,1,1,1,1,1,1,1,1,1,1,1,1,	()	0.0344827586207	0.0332936979786	0.0368608799049	0.965517241379
118406408	118400749	118427695	29	1,1,1,1,1,1,1,1,1,1,1,1,1,1,1,1,1,1,1,1,1,1,1,1,1,1,1,1,1,	()	0.0344827586207	0.0332936979786	0.0368608799049	0.965517241379
118422676	118404121	118435349	28	2,	(8,10,)	0.0368608799049	0.0321046373365	0.0368608799049	0.870967741935
118427695	118406408	118439185	29	1,1,1,1,1,1,1,1,1,1,1,1,1,1,1,1,1,1,1,1,1,1,1,1,1,1,1,1,1,	()	0.0344827586207	0.0332936979786	0.0368608799049	0.965517241379
118435349	118422676	118441383	29	1,1,1,1,1,1,1,1,1,1,1,1,1,1,1,1,1,1,1,1,1,1,1,1,1,1,1,1,1,	()	0.0344827586207	0.0332936979786	0.0368608799049	0.965517241379
118439185	118427695	118449426	29	1,1,1,1,1,1,1,1,1,1,1,1,1,1,1,1,1,1,1,1,1,1,1,1,1,1,1,1,1,	()	0.0344827586207	0.0332936979786	0.0368608799049	0.965517241379
118441383	118435349	118463904	29	1,1,1,1,1,1,1,1,1,1,1,1,1,1,1,1,1,1,1,1,1,1,1,1,1,1,1,1,1,	()	0.0344827586207	0.0332936979786	0.0368608799049	0.965517241379
118449426	118439185	118476277	28	2,	(19,29,)	0.0368608799049	0.0321046373365	0.0368608799049	0.870967741935
118463904	118441383	118479694	28	2,	(4,12,)	0.0368608799049	0.0321046373365	0.0368608799049	0.870967741935
118476277	118449426	118482883	28	2,	(4,12,)	0.0368608799049	0.0321046373365	0.0368608799049	0.870967741935
118479694	118463904	118490244	28	2,	(4,12,)	0.0368608799049	0.0321046373365	0.0368608799049	0.870967741935
118482883	118476277	118496968	28	2,	(4,12,)	0.0368608799049	0.0321046373365	0.0368608799049	0.870967741935
118490244	118479694	118505367	25	2,2,2,2,	(4,8,)(16,19,)(10,26,)(18,22,)	0.0439952437574	0.0392390011891	0.0535077288942	0.891891891892
118496968	118482883	118517370	29	1,1,1,1,1,1,1,1,1,1,1,1,1,1,1,1,1,1,1,1,1,1,1,1,1,1,1,1,1,	()	0.0344827586207	0.0332936979786	0.0368608799049	0.965517241379
118505367	118490244	118520879	29	1,1,1,1,1,1,1,1,1,1,1,1,1,1,1,1,1,1,1,1,1,1,1,1,1,1,1,1,1,	()	0.0344827586207	0.0332936979786	0.0368608799049	0.965517241379
118517370	118496968	118523070	29	1,1,1,1,1,1,1,1,1,1,1,1,1,1,1,1,1,1,1,1,1,1,1,1,1,1,1,1,1,	()	0.0344827586207	0.0332936979786	0.0368608799049	0.965517241379
118520879	118505367	118523676	29	1,1,1,1,1,1,1,1,1,1,1,1,1,1,1,1,1,1,1,1,1,1,1,1,1,1,1,1,1,	()	0.0344827586207	0.0332936979786	0.0368608799049	0.965517241379
118523070	118517370	118524276	29	1,1,1,1,1,1,1,1,1,1,1,1,1,1,1,1,1,1,1,1,1,1,1,1,1,1,1,1,1,	()	0.0344827586207	0.0332936979786	0.0368608799049	0.965517241379
118523676	118520879	118529744	29	1,1,1,1,1,1,1,1,1,1,1,1,1,1,1,1,1,1,1,1,1,1,1,1,1,1,1,1,1,	()	0.0344827586207	0.0332936979786	0.0368608799049	0.965517241379
118524276	118523070	118539549	29	1,1,1,1,1,1,1,1,1,1,1,1,1,1,1,1,1,1,1,1,1,1,1,1,1,1,1,1,1,	()	0.0344827586207	0.0332936979786	0.0368608799049	0.965517241379
118529744	118523676	118544574	29	1,1,1,1,1,1,1,1,1,1,1,1,1,1,1,1,1,1,1,1,1,1,1,1,1,1,1,1,1,	()	0.0344827586207	0.0332936979786	0.0368608799049	0.965517241379
118539549	118524276	118550197	26	2,2,2,	(11,22,)(12,16,)(13,19,)	0.0416171224732	0.0368608799049	0.05112960761	0.885714285714
118544574	118529744	118562913	28	2,	(4,13,)	0.0368608799049	0.0321046373365	0.0368608799049	0.870967741935
118550197	118539549	118573546	29	1,1,1,1,1,1,1,1,1,1,1,1,1,1,1,1,1,1,1,1,1,1,1,1,1,1,1,1,1,	()	0.0344827586207	0.0332936979786	0.0368608799049	0.965517241379
118562913	118544574	118575936	29	1,1,1,1,1,1,1,1,1,1,1,1,1,1,1,1,1,1,1,1,1,1,1,1,1,1,1,1,1,	()	0.0344827586207	0.0332936979786	0.0368608799049	0.965517241379
118573546	118550197	118581461	29	1,1,1,1,1,1,1,1,1,1,1,1,1,1,1,1,1,1,1,1,1,1,1,1,1,1,1,1,1,	()	0.0344827586207	0.0332936979786	0.0368608799049	0.965517241379
118575936	118562913	118601415	29	1,1,1,1,1,1,1,1,1,1,1,1,1,1,1,1,1,1,1,1,1,1,1,1,1,1,1,1,1,	()	0.0344827586207	0.0332936979786	0.0368608799049	0.965517241379
118581461	118573546	118616822	29	1,1,1,1,1,1,1,1,1,1,1,1,1,1,1,1,1,1,1,1,1,1,1,1,1,1,1,1,1,	()	0.0344827586207	0.0332936979786	0.0368608799049	0.965517241379
118601415	118575936	118624947	29	1,1,1,1,1,1,1,1,1,1,1,1,1,1,1,1,1,1,1,1,1,1,1,1,1,1,1,1,1,	()	0.0344827586207	0.0332936979786	0.0368608799049	0.965517241379
118616822	118581461	118691940	29	1,1,1,1,1,1,1,1,1,1,1,1,1,1,1,1,1,1,1,1,1,1,1,1,1,1,1,1,1,	()	0.0344827586207	0.0332936979786	0.0368608799049	0.965517241379
118624947	118601415	118708185	29	1,1,1,1,1,1,1,1,1,1,1,1,1,1,1,1,1,1,1,1,1,1,1,1,1,1,1,1,1,	()	0.0344827586207	0.0332936979786	0.0368608799049	0.965517241379
118691940	118616822	118764721	29	1,1,1,1,1,1,1,1,1,1,1,1,1,1,1,1,1,1,1,1,1,1,1,1,1,1,1,1,1,	()	0.0344827586207	0.0332936979786	0.0368608799049	0.965517241379
118708185	118624947	118771882	29	1,1,1,1,1,1,1,1,1,1,1,1,1,1,1,1,1,1,1,1,1,1,1,1,1,1,1,1,1,	()	0.0344827586207	0.0332936979786	0.0368608799049	0.965517241379
118764721	118691940	118783562	29	1,1,1,1,1,1,1,1,1,1,1,1,1,1,1,1,1,1,1,1,1,1,1,1,1,1,1,1,1,	()	0.0344827586207	0.0332936979786	0.0368608799049	0.965517241379
118771882	118708185	118789023	28	2,	(4,12,)	0.0368608799049	0.0321046373365	0.0368608799049	0.870967741935
118783562	118764721	118796354	27	2,2,	(10,23,)(4,12,)	0.0392390011891	0.0344827586207	0.0487514863258	0.878787878788
118789023	118771882	118803156	27	2,2,	(10,23,)(4,12,)	0.0392390011891	0.0344827586207	0.0487514863258	0.878787878788
118796354	118783562	118811271	27	2,2,	(10,23,)(4,12,)	0.0392390011891	0.0344827586207	0.0487514863258	0.878787878788
118803156	118789023	118818087	23	4,3,2,	(4,12,16,19,)(10,15,23,)(11,22,)	0.0582639714625	0.0392390011891	0.0868014268728	0.673469387755
118811271	118796354	118825064	22	4,3,2,2,	(4,12,16,19,)(10,15,23,)(14,24,)(11,22,)	0.0606420927467	0.0416171224732	0.089179548157	0.686274509804
118818087	118803156	118832720	21	5,3,2,2,	(4,12,13,16,19,)(10,15,23,)(14,24,)(11,22,)	0.0701545778835	0.0404280618312	0.105826397146	0.576271186441
118825064	118811271	118841074	21	5,3,2,2,	(4,12,13,16,19,)(10,15,23,)(14,24,)(11,22,)	0.0701545778835	0.0404280618312	0.105826397146	0.576271186441
118832720	118818087	118858753	22	4,3,2,2,	(4,13,16,19,)(10,15,23,)(14,24,)(21,26,)	0.0606420927467	0.0416171224732	0.089179548157	0.686274509804
118841074	118825064	118864624	22	3,3,2,2,2,	(10,15,23,)(13,16,19,)(14,24,)(4,12,)(21,26,)	0.0558858501784	0.0451843043995	0.077288941736	0.808510638298
118858753	118832720	118870650	21	4,3,2,2,2,	(8,13,16,19,)(10,15,23,)(4,12,)(14,24,)(21,26,)	0.0630202140309	0.0439952437574	0.0915576694411	0.698113207547
118864624	118841074	118890618	25	3,2,2,	(8,13,19,)(10,23,)(4,16,)	0.0463733650416	0.0356718192628	0.0606420927467	0.769230769231
118870650	118858753	118896830	27	3,	(4,8,13,)	0.0416171224732	0.0309155766944	0.0416171224732	0.742857142857
118890618	118864624	118901441	28	2,	(4,8,)	0.0368608799049	0.0321046373365	0.0368608799049	0.870967741935
118896830	118870650	118905270	28	2,	(4,8,)	0.0368608799049	0.0321046373365	0.0368608799049	0.870967741935
118901441	118890618	118907730	28	2,	(4,8,)	0.0368608799049	0.0321046373365	0.0368608799049	0.870967741935
118905270	118896830	118918648	29	1,1,1,1,1,1,1,1,1,1,1,1,1,1,1,1,1,1,1,1,1,1,1,1,1,1,1,1,1,	()	0.0344827586207	0.0332936979786	0.0368608799049	0.965517241379
118907730	118901441	118923678	29	1,1,1,1,1,1,1,1,1,1,1,1,1,1,1,1,1,1,1,1,1,1,1,1,1,1,1,1,1,	()	0.0344827586207	0.0332936979786	0.0368608799049	0.965517241379
118918648	118905270	118925762	28	2,	(4,12,)	0.0368608799049	0.0321046373365	0.0368608799049	0.870967741935
118923678	118907730	118931346	28	2,	(4,12,)	0.0368608799049	0.0321046373365	0.0368608799049	0.870967741935
118925762	118918648	118937982	29	1,1,1,1,1,1,1,1,1,1,1,1,1,1,1,1,1,1,1,1,1,1,1,1,1,1,1,1,1,	()	0.0344827586207	0.0332936979786	0.0368608799049	0.965517241379
118931346	118923678	118944761	26	2,2,2,	(10,15,)(16,19,)(12,13,)	0.0416171224732	0.0368608799049	0.05112960761	0.885714285714
118937982	118925762	118950583	26	2,2,2,	(12,13,)(10,23,)(16,19,)	0.0416171224732	0.0368608799049	0.05112960761	0.885714285714
118944761	118931346	118959240	27	2,2,	(10,23,)(16,19,)	0.0392390011891	0.0344827586207	0.0487514863258	0.878787878788
118950583	118937982	118963388	24	4,2,2,	(8,13,16,19,)(10,23,)(4,12,)	0.0535077288942	0.0344827586207	0.0725326991677	0.644444444444
118959240	118944761	118972168	24	4,2,2,	(8,13,16,19,)(10,23,)(4,12,)	0.0535077288942	0.0344827586207	0.0725326991677	0.644444444444
118963388	118950583	118980469	25	3,2,2,	(10,15,23,)(16,19,)(8,13,)	0.0463733650416	0.0356718192628	0.0606420927467	0.769230769231
118972168	118959240	118995282	25	3,2,2,	(10,15,23,)(12,13,)(4,19,)	0.0463733650416	0.0356718192628	0.0606420927467	0.769230769231
118980469	118963388	119004132	26	2,2,2,	(10,23,)(12,13,)(4,19,)	0.0416171224732	0.0368608799049	0.05112960761	0.885714285714
118995282	118972168	119008082	29	1,1,1,1,1,1,1,1,1,1,1,1,1,1,1,1,1,1,1,1,1,1,1,1,1,1,1,1,1,	()	0.0344827586207	0.0332936979786	0.0368608799049	0.965517241379
119004132	118980469	119020754	29	1,1,1,1,1,1,1,1,1,1,1,1,1,1,1,1,1,1,1,1,1,1,1,1,1,1,1,1,1,	()	0.0344827586207	0.0332936979786	0.0368608799049	0.965517241379
119008082	118995282	119022385	29	1,1,1,1,1,1,1,1,1,1,1,1,1,1,1,1,1,1,1,1,1,1,1,1,1,1,1,1,1,	()	0.0344827586207	0.0332936979786	0.0368608799049	0.965517241379
119020754	119004132	119031747	29	1,1,1,1,1,1,1,1,1,1,1,1,1,1,1,1,1,1,1,1,1,1,1,1,1,1,1,1,1,	()	0.0344827586207	0.0332936979786	0.0368608799049	0.965517241379
119022385	119008082	119040340	29	1,1,1,1,1,1,1,1,1,1,1,1,1,1,1,1,1,1,1,1,1,1,1,1,1,1,1,1,1,	()	0.0344827586207	0.0332936979786	0.0368608799049	0.965517241379
119031747	119020754	119049172	29	1,1,1,1,1,1,1,1,1,1,1,1,1,1,1,1,1,1,1,1,1,1,1,1,1,1,1,1,1,	()	0.0344827586207	0.0332936979786	0.0368608799049	0.965517241379
119040340	119022385	119056724	29	1,1,1,1,1,1,1,1,1,1,1,1,1,1,1,1,1,1,1,1,1,1,1,1,1,1,1,1,1,	()	0.0344827586207	0.0332936979786	0.0368608799049	0.965517241379
119049172	119031747	119067243	29	1,1,1,1,1,1,1,1,1,1,1,1,1,1,1,1,1,1,1,1,1,1,1,1,1,1,1,1,1,	()	0.0344827586207	0.0332936979786	0.0368608799049	0.965517241379
119056724	119040340	119071003	28	2,	(12,16,)	0.0368608799049	0.0321046373365	0.0368608799049	0.870967741935
119067243	119049172	119074969	24	4,2,2,	(4,12,13,19,)(10,23,)(24,29,)	0.0535077288942	0.0344827586207	0.0725326991677	0.644444444444
119071003	119056724	119079449	25	3,3,	(10,15,23,)(4,12,13,)	0.0487514863258	0.038049940547	0.0701545778835	0.780487804878
119074969	119067243	119082235	27	3,	(10,15,23,)	0.0416171224732	0.0309155766944	0.0416171224732	0.742857142857
119079449	119071003	119085650	28	2,	(15,23,)	0.0368608799049	0.0321046373365	0.0368608799049	0.870967741935
119082235	119074969	119095463	29	1,1,1,1,1,1,1,1,1,1,1,1,1,1,1,1,1,1,1,1,1,1,1,1,1,1,1,1,1,	()	0.0344827586207	0.0332936979786	0.0368608799049	0.965517241379
119085650	119079449	119098012	29	1,1,1,1,1,1,1,1,1,1,1,1,1,1,1,1,1,1,1,1,1,1,1,1,1,1,1,1,1,	()	0.0344827586207	0.0332936979786	0.0368608799049	0.965517241379
119095463	119082235	119103865	28	2,	(4,12,)	0.0368608799049	0.0321046373365	0.0368608799049	0.870967741935
119098012	119085650	119107734	28	2,	(4,12,)	0.0368608799049	0.0321046373365	0.0368608799049	0.870967741935
119103865	119095463	119111268	24	3,3,2,	(10,15,23,)(4,12,19,)(8,13,)	0.05112960761	0.0404280618312	0.0725326991677	0.790697674419
119107734	119098012	119115723	22	5,3,2,	(4,8,12,13,19,)(10,15,23,)(14,24,)	0.0677764565993	0.038049940547	0.103448275862	0.561403508772
119111268	119103865	119120091	22	4,3,2,2,	(8,12,13,19,)(10,15,23,)(14,24,)(4,16,)	0.0606420927467	0.0416171224732	0.089179548157	0.686274509804
119115723	119107734	119126154	24	4,2,2,	(4,8,16,19,)(14,24,)(11,22,)	0.0535077288942	0.0344827586207	0.0725326991677	0.644444444444
119120091	119111268	119131513	25	4,2,	(4,8,16,19,)(11,22,)	0.05112960761	0.0321046373365	0.0701545778835	0.627906976744
119126154	119115723	119138260	26	3,2,	(4,16,19,)(11,22,)	0.0439952437574	0.0332936979786	0.0582639714625	0.756756756757
119131513	119120091	119147691	27	3,	(4,16,19,)	0.0416171224732	0.0309155766944	0.0416171224732	0.742857142857
119138260	119126154	119156819	27	2,2,	(15,23,)(4,13,)	0.0392390011891	0.0344827586207	0.0487514863258	0.878787878788
119147691	119131513	119165061	27	2,2,	(15,23,)(4,13,)	0.0392390011891	0.0344827586207	0.0487514863258	0.878787878788
119156819	119138260	119174126	27	2,2,	(15,23,)(4,19,)	0.0392390011891	0.0344827586207	0.0487514863258	0.878787878788
119165061	119147691	119185073	26	3,2,	(12,13,19,)(15,23,)	0.0439952437574	0.0332936979786	0.0582639714625	0.756756756757
119174126	119156819	119190878	24	3,2,2,2,	(12,13,19,)(15,23,)(7,18,)(10,14,)	0.0487514863258	0.038049940547	0.0630202140309	0.780487804878
119185073	119165061	119203861	26	2,2,2,	(15,23,)(12,13,)(10,14,)	0.0416171224732	0.0368608799049	0.05112960761	0.885714285714
119190878	119174126	119206456	26	2,2,2,	(10,14,)(15,23,)(12,13,)	0.0416171224732	0.0368608799049	0.05112960761	0.885714285714
119203861	119185073	119208998	26	2,2,2,	(15,23,)(12,13,)(10,14,)	0.0416171224732	0.0368608799049	0.05112960761	0.885714285714
119206456	119190878	119212548	25	3,2,2,	(10,14,24,)(15,23,)(12,13,)	0.0463733650416	0.0356718192628	0.0606420927467	0.769230769231
119208998	119203861	119218698	26	3,2,	(10,14,24,)(12,13,)	0.0439952437574	0.0332936979786	0.0582639714625	0.756756756757
119212548	119206456	119228359	25	3,2,2,	(4,12,13,)(11,22,)(10,14,)	0.0463733650416	0.0356718192628	0.0606420927467	0.769230769231
119218698	119208998	119237366	26	3,2,	(4,12,13,)(11,22,)	0.0439952437574	0.0332936979786	0.0582639714625	0.756756756757
119228359	119212548	119244991	25	3,2,2,	(4,12,13,)(10,29,)(11,22,)	0.0463733650416	0.0356718192628	0.0606420927467	0.769230769231
119237366	119218698	119252026	26	3,2,	(4,12,19,)(15,23,)	0.0439952437574	0.0332936979786	0.0582639714625	0.756756756757
119244991	119228359	119257674	24	3,2,2,2,	(4,12,19,)(17,20,)(15,23,)(7,18,)	0.0487514863258	0.038049940547	0.0630202140309	0.780487804878
119252026	119237366	119263057	23	3,2,2,2,2,	(4,12,19,)(15,23,)(14,24,)(7,18,)(17,20,)	0.05112960761	0.0404280618312	0.0653983353151	0.790697674419
119257674	119244991	119270034	22	3,3,2,2,2,	(1,14,24,)(4,12,19,)(15,23,)(7,18,)(17,20,)	0.0558858501784	0.0451843043995	0.077288941736	0.808510638298
119263057	119252026	119275966	21	4,3,2,2,2,	(4,12,13,19,)(1,14,24,)(15,23,)(11,22,)(17,20,)	0.0630202140309	0.0439952437574	0.0915576694411	0.698113207547
119270034	119257674	119280307	26	3,2,	(8,12,13,)(15,23,)	0.0439952437574	0.0332936979786	0.0582639714625	0.756756756757
119275966	119263057	119285299	27	3,	(8,12,13,)	0.0416171224732	0.0309155766944	0.0416171224732	0.742857142857
119280307	119270034	119296263	27	3,	(8,12,13,)	0.0416171224732	0.0309155766944	0.0416171224732	0.742857142857
119285299	119275966	119300964	29	1,1,1,1,1,1,1,1,1,1,1,1,1,1,1,1,1,1,1,1,1,1,1,1,1,1,1,1,1,	()	0.0344827586207	0.0332936979786	0.0368608799049	0.965517241379
119296263	119280307	119307534	29	1,1,1,1,1,1,1,1,1,1,1,1,1,1,1,1,1,1,1,1,1,1,1,1,1,1,1,1,1,	()	0.0344827586207	0.0332936979786	0.0368608799049	0.965517241379
119300964	119285299	119311008	29	1,1,1,1,1,1,1,1,1,1,1,1,1,1,1,1,1,1,1,1,1,1,1,1,1,1,1,1,1,	()	0.0344827586207	0.0332936979786	0.0368608799049	0.965517241379
119307534	119296263	119318352	28	2,	(15,23,)	0.0368608799049	0.0321046373365	0.0368608799049	0.870967741935
119311008	119300964	119332667	27	2,2,	(12,19,)(15,23,)	0.0392390011891	0.0344827586207	0.0487514863258	0.878787878788
119318352	119307534	119340394	29	1,1,1,1,1,1,1,1,1,1,1,1,1,1,1,1,1,1,1,1,1,1,1,1,1,1,1,1,1,	()	0.0344827586207	0.0332936979786	0.0368608799049	0.965517241379
119332667	119311008	119343606	29	1,1,1,1,1,1,1,1,1,1,1,1,1,1,1,1,1,1,1,1,1,1,1,1,1,1,1,1,1,	()	0.0344827586207	0.0332936979786	0.0368608799049	0.965517241379
119340394	119318352	119350954	29	1,1,1,1,1,1,1,1,1,1,1,1,1,1,1,1,1,1,1,1,1,1,1,1,1,1,1,1,1,	()	0.0344827586207	0.0332936979786	0.0368608799049	0.965517241379
119343606	119332667	119360620	29	1,1,1,1,1,1,1,1,1,1,1,1,1,1,1,1,1,1,1,1,1,1,1,1,1,1,1,1,1,	()	0.0344827586207	0.0332936979786	0.0368608799049	0.965517241379
119350954	119340394	119368021	27	2,2,	(15,23,)(4,13,)	0.0392390011891	0.0344827586207	0.0487514863258	0.878787878788
119360620	119343606	119375082	26	3,2,	(4,13,20,)(15,23,)	0.0439952437574	0.0332936979786	0.0582639714625	0.756756756757
119368021	119350954	119380225	27	2,2,	(14,24,)(15,23,)	0.0392390011891	0.0344827586207	0.0487514863258	0.878787878788
119375082	119360620	119383006	28	2,	(15,23,)	0.0368608799049	0.0321046373365	0.0368608799049	0.870967741935
119380225	119368021	119384051	28	2,	(15,23,)	0.0368608799049	0.0321046373365	0.0368608799049	0.870967741935
119383006	119375082	119385478	28	2,	(15,23,)	0.0368608799049	0.0321046373365	0.0368608799049	0.870967741935
119384051	119380225	119386816	28	2,	(15,23,)	0.0368608799049	0.0321046373365	0.0368608799049	0.870967741935
119385478	119383006	119392660	28	2,	(15,23,)	0.0368608799049	0.0321046373365	0.0368608799049	0.870967741935
119386816	119384051	119400539	28	2,	(15,23,)	0.0368608799049	0.0321046373365	0.0368608799049	0.870967741935
119392660	119385478	119406632	29	1,1,1,1,1,1,1,1,1,1,1,1,1,1,1,1,1,1,1,1,1,1,1,1,1,1,1,1,1,	()	0.0344827586207	0.0332936979786	0.0368608799049	0.965517241379
119400539	119386816	119408598	29	1,1,1,1,1,1,1,1,1,1,1,1,1,1,1,1,1,1,1,1,1,1,1,1,1,1,1,1,1,	()	0.0344827586207	0.0332936979786	0.0368608799049	0.965517241379
119406632	119392660	119410275	29	1,1,1,1,1,1,1,1,1,1,1,1,1,1,1,1,1,1,1,1,1,1,1,1,1,1,1,1,1,	()	0.0344827586207	0.0332936979786	0.0368608799049	0.965517241379
119408598	119400539	119412060	29	1,1,1,1,1,1,1,1,1,1,1,1,1,1,1,1,1,1,1,1,1,1,1,1,1,1,1,1,1,	()	0.0344827586207	0.0332936979786	0.0368608799049	0.965517241379
119410275	119406632	119413652	29	1,1,1,1,1,1,1,1,1,1,1,1,1,1,1,1,1,1,1,1,1,1,1,1,1,1,1,1,1,	()	0.0344827586207	0.0332936979786	0.0368608799049	0.965517241379
119412060	119408598	119418025	29	1,1,1,1,1,1,1,1,1,1,1,1,1,1,1,1,1,1,1,1,1,1,1,1,1,1,1,1,1,	()	0.0344827586207	0.0332936979786	0.0368608799049	0.965517241379
119413652	119410275	119428579	29	1,1,1,1,1,1,1,1,1,1,1,1,1,1,1,1,1,1,1,1,1,1,1,1,1,1,1,1,1,	()	0.0344827586207	0.0332936979786	0.0368608799049	0.965517241379
119418025	119412060	119431722	28	2,	(15,21,)	0.0368608799049	0.0321046373365	0.0368608799049	0.870967741935
119428579	119413652	119437000	27	2,2,	(10,14,)(15,23,)	0.0392390011891	0.0344827586207	0.0487514863258	0.878787878788
119431722	119418025	119443771	27	2,2,	(15,23,)(10,14,)	0.0392390011891	0.0344827586207	0.0487514863258	0.878787878788
119437000	119428579	119449353	29	1,1,1,1,1,1,1,1,1,1,1,1,1,1,1,1,1,1,1,1,1,1,1,1,1,1,1,1,1,	()	0.0344827586207	0.0332936979786	0.0368608799049	0.965517241379
119443771	119431722	119454003	29	1,1,1,1,1,1,1,1,1,1,1,1,1,1,1,1,1,1,1,1,1,1,1,1,1,1,1,1,1,	()	0.0344827586207	0.0332936979786	0.0368608799049	0.965517241379
119449353	119437000	119461396	29	1,1,1,1,1,1,1,1,1,1,1,1,1,1,1,1,1,1,1,1,1,1,1,1,1,1,1,1,1,	()	0.0344827586207	0.0332936979786	0.0368608799049	0.965517241379
119454003	119443771	119467485	29	1,1,1,1,1,1,1,1,1,1,1,1,1,1,1,1,1,1,1,1,1,1,1,1,1,1,1,1,1,	()	0.0344827586207	0.0332936979786	0.0368608799049	0.965517241379
119461396	119449353	119471425	29	1,1,1,1,1,1,1,1,1,1,1,1,1,1,1,1,1,1,1,1,1,1,1,1,1,1,1,1,1,	()	0.0344827586207	0.0332936979786	0.0368608799049	0.965517241379
119467485	119454003	119477532	29	1,1,1,1,1,1,1,1,1,1,1,1,1,1,1,1,1,1,1,1,1,1,1,1,1,1,1,1,1,	()	0.0344827586207	0.0332936979786	0.0368608799049	0.965517241379
119471425	119461396	119483910	29	1,1,1,1,1,1,1,1,1,1,1,1,1,1,1,1,1,1,1,1,1,1,1,1,1,1,1,1,1,	()	0.0344827586207	0.0332936979786	0.0368608799049	0.965517241379
119477532	119467485	119486432	29	1,1,1,1,1,1,1,1,1,1,1,1,1,1,1,1,1,1,1,1,1,1,1,1,1,1,1,1,1,	()	0.0344827586207	0.0332936979786	0.0368608799049	0.965517241379
119483910	119471425	119492467	28	2,	(13,20,)	0.0368608799049	0.0321046373365	0.0368608799049	0.870967741935
119486432	119477532	119503425	28	2,	(13,20,)	0.0368608799049	0.0321046373365	0.0368608799049	0.870967741935
119492467	119483910	119506851	29	1,1,1,1,1,1,1,1,1,1,1,1,1,1,1,1,1,1,1,1,1,1,1,1,1,1,1,1,1,	()	0.0344827586207	0.0332936979786	0.0368608799049	0.965517241379
119503425	119486432	119511478	29	1,1,1,1,1,1,1,1,1,1,1,1,1,1,1,1,1,1,1,1,1,1,1,1,1,1,1,1,1,	()	0.0344827586207	0.0332936979786	0.0368608799049	0.965517241379
119506851	119492467	119515005	29	1,1,1,1,1,1,1,1,1,1,1,1,1,1,1,1,1,1,1,1,1,1,1,1,1,1,1,1,1,	()	0.0344827586207	0.0332936979786	0.0368608799049	0.965517241379
119511478	119503425	119522512	29	1,1,1,1,1,1,1,1,1,1,1,1,1,1,1,1,1,1,1,1,1,1,1,1,1,1,1,1,1,	()	0.0344827586207	0.0332936979786	0.0368608799049	0.965517241379
119515005	119506851	119527726	29	1,1,1,1,1,1,1,1,1,1,1,1,1,1,1,1,1,1,1,1,1,1,1,1,1,1,1,1,1,	()	0.0344827586207	0.0332936979786	0.0368608799049	0.965517241379
119522512	119511478	119532668	29	1,1,1,1,1,1,1,1,1,1,1,1,1,1,1,1,1,1,1,1,1,1,1,1,1,1,1,1,1,	()	0.0344827586207	0.0332936979786	0.0368608799049	0.965517241379
119527726	119515005	119536641	29	1,1,1,1,1,1,1,1,1,1,1,1,1,1,1,1,1,1,1,1,1,1,1,1,1,1,1,1,1,	()	0.0344827586207	0.0332936979786	0.0368608799049	0.965517241379
119532668	119522512	119538156	29	1,1,1,1,1,1,1,1,1,1,1,1,1,1,1,1,1,1,1,1,1,1,1,1,1,1,1,1,1,	()	0.0344827586207	0.0332936979786	0.0368608799049	0.965517241379
119536641	119527726	119540994	29	1,1,1,1,1,1,1,1,1,1,1,1,1,1,1,1,1,1,1,1,1,1,1,1,1,1,1,1,1,	()	0.0344827586207	0.0332936979786	0.0368608799049	0.965517241379
119538156	119532668	119543865	29	1,1,1,1,1,1,1,1,1,1,1,1,1,1,1,1,1,1,1,1,1,1,1,1,1,1,1,1,1,	()	0.0344827586207	0.0332936979786	0.0368608799049	0.965517241379
119540994	119536641	119546809	29	1,1,1,1,1,1,1,1,1,1,1,1,1,1,1,1,1,1,1,1,1,1,1,1,1,1,1,1,1,	()	0.0344827586207	0.0332936979786	0.0368608799049	0.965517241379
119543865	119538156	119552914	29	1,1,1,1,1,1,1,1,1,1,1,1,1,1,1,1,1,1,1,1,1,1,1,1,1,1,1,1,1,	()	0.0344827586207	0.0332936979786	0.0368608799049	0.965517241379
119546809	119540994	119555834	28	2,	(13,19,)	0.0368608799049	0.0321046373365	0.0368608799049	0.870967741935
119552914	119543865	119560322	28	2,	(13,19,)	0.0368608799049	0.0321046373365	0.0368608799049	0.870967741935
119555834	119546809	119563238	28	2,	(13,19,)	0.0368608799049	0.0321046373365	0.0368608799049	0.870967741935
119560322	119552914	119564672	29	1,1,1,1,1,1,1,1,1,1,1,1,1,1,1,1,1,1,1,1,1,1,1,1,1,1,1,1,1,	()	0.0344827586207	0.0332936979786	0.0368608799049	0.965517241379
119563238	119555834	119565819	29	1,1,1,1,1,1,1,1,1,1,1,1,1,1,1,1,1,1,1,1,1,1,1,1,1,1,1,1,1,	()	0.0344827586207	0.0332936979786	0.0368608799049	0.965517241379
119564672	119560322	119571358	29	1,1,1,1,1,1,1,1,1,1,1,1,1,1,1,1,1,1,1,1,1,1,1,1,1,1,1,1,1,	()	0.0344827586207	0.0332936979786	0.0368608799049	0.965517241379
119565819	119563238	119574516	29	1,1,1,1,1,1,1,1,1,1,1,1,1,1,1,1,1,1,1,1,1,1,1,1,1,1,1,1,1,	()	0.0344827586207	0.0332936979786	0.0368608799049	0.965517241379
119571358	119564672	119579123	27	2,2,	(15,23,)(19,20,)	0.0392390011891	0.0344827586207	0.0487514863258	0.878787878788
119574516	119565819	119581961	27	2,2,	(15,23,)(19,20,)	0.0392390011891	0.0344827586207	0.0487514863258	0.878787878788
119579123	119571358	119590003	27	2,2,	(15,23,)(19,20,)	0.0392390011891	0.0344827586207	0.0487514863258	0.878787878788
119581961	119574516	119596854	28	2,	(10,14,)	0.0368608799049	0.0321046373365	0.0368608799049	0.870967741935
119590003	119579123	119602435	29	1,1,1,1,1,1,1,1,1,1,1,1,1,1,1,1,1,1,1,1,1,1,1,1,1,1,1,1,1,	()	0.0344827586207	0.0332936979786	0.0368608799049	0.965517241379
119596854	119581961	119607639	29	1,1,1,1,1,1,1,1,1,1,1,1,1,1,1,1,1,1,1,1,1,1,1,1,1,1,1,1,1,	()	0.0344827586207	0.0332936979786	0.0368608799049	0.965517241379
119602435	119590003	119613049	29	1,1,1,1,1,1,1,1,1,1,1,1,1,1,1,1,1,1,1,1,1,1,1,1,1,1,1,1,1,	()	0.0344827586207	0.0332936979786	0.0368608799049	0.965517241379
119607639	119596854	119618250	28	2,	(7,18,)	0.0368608799049	0.0321046373365	0.0368608799049	0.870967741935
119613049	119602435	119627524	29	1,1,1,1,1,1,1,1,1,1,1,1,1,1,1,1,1,1,1,1,1,1,1,1,1,1,1,1,1,	()	0.0344827586207	0.0332936979786	0.0368608799049	0.965517241379
119618250	119607639	119634338	29	1,1,1,1,1,1,1,1,1,1,1,1,1,1,1,1,1,1,1,1,1,1,1,1,1,1,1,1,1,	()	0.0344827586207	0.0332936979786	0.0368608799049	0.965517241379
119627524	119613049	119637214	29	1,1,1,1,1,1,1,1,1,1,1,1,1,1,1,1,1,1,1,1,1,1,1,1,1,1,1,1,1,	()	0.0344827586207	0.0332936979786	0.0368608799049	0.965517241379
119634338	119618250	119641890	29	1,1,1,1,1,1,1,1,1,1,1,1,1,1,1,1,1,1,1,1,1,1,1,1,1,1,1,1,1,	()	0.0344827586207	0.0332936979786	0.0368608799049	0.965517241379
119637214	119627524	119652083	29	1,1,1,1,1,1,1,1,1,1,1,1,1,1,1,1,1,1,1,1,1,1,1,1,1,1,1,1,1,	()	0.0344827586207	0.0332936979786	0.0368608799049	0.965517241379
119641890	119634338	119654107	29	1,1,1,1,1,1,1,1,1,1,1,1,1,1,1,1,1,1,1,1,1,1,1,1,1,1,1,1,1,	()	0.0344827586207	0.0332936979786	0.0368608799049	0.965517241379
119652083	119637214	119660577	27	2,2,	(10,14,)(12,19,)	0.0392390011891	0.0344827586207	0.0487514863258	0.878787878788
119654107	119641890	119666943	29	1,1,1,1,1,1,1,1,1,1,1,1,1,1,1,1,1,1,1,1,1,1,1,1,1,1,1,1,1,	()	0.0344827586207	0.0332936979786	0.0368608799049	0.965517241379
119660577	119652083	119668525	27	3,	(8,15,23,)	0.0416171224732	0.0309155766944	0.0416171224732	0.742857142857
119666943	119654107	119671147	27	3,	(8,15,23,)	0.0416171224732	0.0309155766944	0.0416171224732	0.742857142857
119668525	119660577	119672909	28	2,	(8,23,)	0.0368608799049	0.0321046373365	0.0368608799049	0.870967741935
119671147	119666943	119676873	28	2,	(8,23,)	0.0368608799049	0.0321046373365	0.0368608799049	0.870967741935
119672909	119668525	119680781	28	2,	(4,12,)	0.0368608799049	0.0321046373365	0.0368608799049	0.870967741935
119676873	119671147	119685042	28	2,	(4,12,)	0.0368608799049	0.0321046373365	0.0368608799049	0.870967741935
119680781	119672909	119691160	27	3,	(4,12,19,)	0.0416171224732	0.0309155766944	0.0416171224732	0.742857142857
119685042	119676873	119698332	24	4,3,	(1,10,14,29,)(4,12,19,)	0.0558858501784	0.0368608799049	0.0844233055886	0.659574468085
119691160	119680781	119709300	24	4,3,	(10,14,24,29,)(4,12,13,)	0.0558858501784	0.0368608799049	0.0844233055886	0.659574468085
119698332	119685042	119724573	29	1,1,1,1,1,1,1,1,1,1,1,1,1,1,1,1,1,1,1,1,1,1,1,1,1,1,1,1,1,	()	0.0344827586207	0.0332936979786	0.0368608799049	0.965517241379
119709300	119691160	119731474	29	1,1,1,1,1,1,1,1,1,1,1,1,1,1,1,1,1,1,1,1,1,1,1,1,1,1,1,1,1,	()	0.0344827586207	0.0332936979786	0.0368608799049	0.965517241379
119724573	119698332	119743195	29	1,1,1,1,1,1,1,1,1,1,1,1,1,1,1,1,1,1,1,1,1,1,1,1,1,1,1,1,1,	()	0.0344827586207	0.0332936979786	0.0368608799049	0.965517241379
119731474	119709300	119750718	29	1,1,1,1,1,1,1,1,1,1,1,1,1,1,1,1,1,1,1,1,1,1,1,1,1,1,1,1,1,	()	0.0344827586207	0.0332936979786	0.0368608799049	0.965517241379
119743195	119724573	119761582	25	2,2,2,2,	(8,15,)(9,11,)(1,24,)(4,12,)	0.0439952437574	0.0392390011891	0.0535077288942	0.891891891892
119750718	119731474	119766900	27	2,2,	(8,15,)(4,12,)	0.0392390011891	0.0344827586207	0.0487514863258	0.878787878788
119761582	119743195	119770516	29	1,1,1,1,1,1,1,1,1,1,1,1,1,1,1,1,1,1,1,1,1,1,1,1,1,1,1,1,1,	()	0.0344827586207	0.0332936979786	0.0368608799049	0.965517241379
119766900	119750718	119778159	29	1,1,1,1,1,1,1,1,1,1,1,1,1,1,1,1,1,1,1,1,1,1,1,1,1,1,1,1,1,	()	0.0344827586207	0.0332936979786	0.0368608799049	0.965517241379
119770516	119761582	119786916	29	1,1,1,1,1,1,1,1,1,1,1,1,1,1,1,1,1,1,1,1,1,1,1,1,1,1,1,1,1,	()	0.0344827586207	0.0332936979786	0.0368608799049	0.965517241379
119778159	119766900	119802378	29	1,1,1,1,1,1,1,1,1,1,1,1,1,1,1,1,1,1,1,1,1,1,1,1,1,1,1,1,1,	()	0.0344827586207	0.0332936979786	0.0368608799049	0.965517241379
119786916	119770516	119810242	27	2,2,	(12,20,)(10,29,)	0.0392390011891	0.0344827586207	0.0487514863258	0.878787878788
119802378	119778159	119815786	27	2,2,	(10,29,)(12,13,)	0.0392390011891	0.0344827586207	0.0487514863258	0.878787878788
119810242	119786916	119823300	26	2,2,2,	(10,29,)(13,19,)(15,23,)	0.0416171224732	0.0368608799049	0.05112960761	0.885714285714
119815786	119802378	119833189	25	3,2,2,	(8,15,23,)(10,14,)(13,19,)	0.0463733650416	0.0356718192628	0.0606420927467	0.769230769231
119823300	119810242	119841266	26	2,2,2,	(10,14,)(13,19,)(15,23,)	0.0416171224732	0.0368608799049	0.05112960761	0.885714285714
119833189	119815786	119848730	26	3,2,	(10,14,24,)(15,23,)	0.0439952437574	0.0332936979786	0.0582639714625	0.756756756757
119841266	119823300	119867921	26	2,2,2,	(10,14,)(15,23,)(12,13,)	0.0416171224732	0.0368608799049	0.05112960761	0.885714285714
119848730	119833189	119873098	29	1,1,1,1,1,1,1,1,1,1,1,1,1,1,1,1,1,1,1,1,1,1,1,1,1,1,1,1,1,	()	0.0344827586207	0.0332936979786	0.0368608799049	0.965517241379
119867921	119841266	119886607	29	1,1,1,1,1,1,1,1,1,1,1,1,1,1,1,1,1,1,1,1,1,1,1,1,1,1,1,1,1,	()	0.0344827586207	0.0332936979786	0.0368608799049	0.965517241379
119873098	119848730	119901728	29	1,1,1,1,1,1,1,1,1,1,1,1,1,1,1,1,1,1,1,1,1,1,1,1,1,1,1,1,1,	()	0.0344827586207	0.0332936979786	0.0368608799049	0.965517241379
119886607	119867921	119912994	27	3,	(11,14,24,)	0.0416171224732	0.0309155766944	0.0416171224732	0.742857142857
119901728	119873098	119921917	24	3,3,2,	(12,13,19,)(11,14,24,)(7,15,)	0.05112960761	0.0404280618312	0.0725326991677	0.790697674419
119912994	119886607	119928510	28	2,	(13,19,)	0.0368608799049	0.0321046373365	0.0368608799049	0.870967741935
119921917	119901728	119930112	29	1,1,1,1,1,1,1,1,1,1,1,1,1,1,1,1,1,1,1,1,1,1,1,1,1,1,1,1,1,	()	0.0344827586207	0.0332936979786	0.0368608799049	0.965517241379
119928510	119912994	119932701	29	1,1,1,1,1,1,1,1,1,1,1,1,1,1,1,1,1,1,1,1,1,1,1,1,1,1,1,1,1,	()	0.0344827586207	0.0332936979786	0.0368608799049	0.965517241379
119930112	119921917	119935335	29	1,1,1,1,1,1,1,1,1,1,1,1,1,1,1,1,1,1,1,1,1,1,1,1,1,1,1,1,1,	()	0.0344827586207	0.0332936979786	0.0368608799049	0.965517241379
119932701	119928510	119939294	24	3,3,2,	(7,15,23,)(10,11,14,)(4,13,)	0.05112960761	0.0404280618312	0.0725326991677	0.790697674419
119935335	119930112	119945176	27	3,	(7,8,23,)	0.0416171224732	0.0309155766944	0.0416171224732	0.742857142857
119939294	119932701	119950629	29	1,1,1,1,1,1,1,1,1,1,1,1,1,1,1,1,1,1,1,1,1,1,1,1,1,1,1,1,1,	()	0.0344827586207	0.0332936979786	0.0368608799049	0.965517241379
119945176	119935335	119964952	29	1,1,1,1,1,1,1,1,1,1,1,1,1,1,1,1,1,1,1,1,1,1,1,1,1,1,1,1,1,	()	0.0344827586207	0.0332936979786	0.0368608799049	0.965517241379
119950629	119939294	119972286	26	3,2,	(4,19,20,)(14,24,)	0.0439952437574	0.0332936979786	0.0582639714625	0.756756756757
119964952	119945176	119978401	24	3,3,2,	(4,19,20,)(11,14,24,)(7,15,)	0.05112960761	0.0404280618312	0.0725326991677	0.790697674419
119972286	119950629	119986604	21	4,4,3,	(4,12,19,20,)(10,11,14,24,)(7,15,23,)	0.0701545778835	0.05112960761	0.10820451843	0.728813559322
119978401	119964952	119992824	22	4,3,3,	(10,11,14,24,)(12,19,20,)(7,15,23,)	0.0630202140309	0.0439952437574	0.0915576694411	0.698113207547
119986604	119972286	119999673	25	4,2,	(7,8,15,23,)(12,20,)	0.05112960761	0.0321046373365	0.0701545778835	0.627906976744
119992824	119978401	120004184	25	4,2,	(7,8,15,23,)(12,20,)	0.05112960761	0.0321046373365	0.0701545778835	0.627906976744
119999673	119986604	120007562	26	4,	(7,8,15,23,)	0.0487514863258	0.0297265160523	0.0487514863258	0.609756097561
120004184	119992824	120013868	26	4,	(7,8,15,23,)	0.0487514863258	0.0297265160523	0.0487514863258	0.609756097561
120007562	119999673	120023514	25	4,2,	(4,12,13,19,)(7,23,)	0.05112960761	0.0321046373365	0.0701545778835	0.627906976744
120013868	120004184	120032382	24	4,2,2,	(4,12,13,19,)(10,14,)(7,23,)	0.0535077288942	0.0344827586207	0.0725326991677	0.644444444444
120023514	120007562	120039702	27	3,	(4,12,13,)	0.0416171224732	0.0309155766944	0.0416171224732	0.742857142857
120032382	120013868	120045557	25	3,3,	(1,14,29,)(4,12,13,)	0.0487514863258	0.038049940547	0.0701545778835	0.780487804878
120039702	120023514	120058094	23	3,3,3,	(4,12,13,)(1,11,29,)(7,8,15,)	0.0558858501784	0.0451843043995	0.077288941736	0.808510638298
120045557	120032382	120063407	26	3,2,	(4,12,13,)(7,15,)	0.0439952437574	0.0332936979786	0.0582639714625	0.756756756757
120058094	120039702	120073365	29	1,1,1,1,1,1,1,1,1,1,1,1,1,1,1,1,1,1,1,1,1,1,1,1,1,1,1,1,1,	()	0.0344827586207	0.0332936979786	0.0368608799049	0.965517241379
120063407	120045557	120074235	29	1,1,1,1,1,1,1,1,1,1,1,1,1,1,1,1,1,1,1,1,1,1,1,1,1,1,1,1,1,	()	0.0344827586207	0.0332936979786	0.0368608799049	0.965517241379
120073365	120058094	120078878	29	1,1,1,1,1,1,1,1,1,1,1,1,1,1,1,1,1,1,1,1,1,1,1,1,1,1,1,1,1,	()	0.0344827586207	0.0332936979786	0.0368608799049	0.965517241379
120074235	120063407	120083301	29	1,1,1,1,1,1,1,1,1,1,1,1,1,1,1,1,1,1,1,1,1,1,1,1,1,1,1,1,1,	()	0.0344827586207	0.0332936979786	0.0368608799049	0.965517241379
120078878	120073365	120094102	29	1,1,1,1,1,1,1,1,1,1,1,1,1,1,1,1,1,1,1,1,1,1,1,1,1,1,1,1,1,	()	0.0344827586207	0.0332936979786	0.0368608799049	0.965517241379
120083301	120074235	120102220	26	3,2,	(1,11,24,)(4,13,)	0.0439952437574	0.0332936979786	0.0582639714625	0.756756756757
120094102	120078878	120115385	27	3,	(1,11,24,)	0.0416171224732	0.0309155766944	0.0416171224732	0.742857142857
120102220	120083301	120132180	27	3,	(1,11,24,)	0.0416171224732	0.0309155766944	0.0416171224732	0.742857142857
120115385	120094102	120139833	28	2,	(1,11,)	0.0368608799049	0.0321046373365	0.0368608799049	0.870967741935
120132180	120102220	120149490	29	1,1,1,1,1,1,1,1,1,1,1,1,1,1,1,1,1,1,1,1,1,1,1,1,1,1,1,1,1,	()	0.0344827586207	0.0332936979786	0.0368608799049	0.965517241379
120139833	120115385	120152965	29	1,1,1,1,1,1,1,1,1,1,1,1,1,1,1,1,1,1,1,1,1,1,1,1,1,1,1,1,1,	()	0.0344827586207	0.0332936979786	0.0368608799049	0.965517241379
120149490	120132180	120159727	29	1,1,1,1,1,1,1,1,1,1,1,1,1,1,1,1,1,1,1,1,1,1,1,1,1,1,1,1,1,	()	0.0344827586207	0.0332936979786	0.0368608799049	0.965517241379
120152965	120139833	120162576	29	1,1,1,1,1,1,1,1,1,1,1,1,1,1,1,1,1,1,1,1,1,1,1,1,1,1,1,1,1,	()	0.0344827586207	0.0332936979786	0.0368608799049	0.965517241379
120159727	120149490	120167982	29	1,1,1,1,1,1,1,1,1,1,1,1,1,1,1,1,1,1,1,1,1,1,1,1,1,1,1,1,1,	()	0.0344827586207	0.0332936979786	0.0368608799049	0.965517241379
120162576	120152965	120173056	27	2,2,	(4,20,)(10,24,)	0.0392390011891	0.0344827586207	0.0487514863258	0.878787878788
120167982	120159727	120179323	26	3,2,	(10,11,24,)(4,20,)	0.0439952437574	0.0332936979786	0.0582639714625	0.756756756757
120173056	120162576	120184204	25	3,3,	(4,12,20,)(10,11,24,)	0.0487514863258	0.038049940547	0.0701545778835	0.780487804878
120179323	120167982	120189007	26	3,2,	(4,12,20,)(10,11,)	0.0439952437574	0.0332936979786	0.0582639714625	0.756756756757
120184204	120173056	120193409	24	3,3,2,	(7,15,23,)(4,12,20,)(10,11,)	0.05112960761	0.0404280618312	0.0725326991677	0.790697674419
120189007	120179323	120200766	25	3,2,2,	(7,15,23,)(12,20,)(11,14,)	0.0463733650416	0.0356718192628	0.0606420927467	0.769230769231
120193409	120184204	120204464	26	3,2,	(7,15,23,)(12,20,)	0.0439952437574	0.0332936979786	0.0582639714625	0.756756756757
120200766	120189007	120207634	27	3,	(12,13,20,)	0.0416171224732	0.0309155766944	0.0416171224732	0.742857142857
120204464	120193409	120217417	27	3,	(12,13,20,)	0.0416171224732	0.0309155766944	0.0416171224732	0.742857142857
120207634	120200766	120219823	28	2,	(12,13,)	0.0368608799049	0.0321046373365	0.0368608799049	0.870967741935
120217417	120204464	120221637	28	2,	(12,13,)	0.0368608799049	0.0321046373365	0.0368608799049	0.870967741935
120219823	120207634	120223505	29	1,1,1,1,1,1,1,1,1,1,1,1,1,1,1,1,1,1,1,1,1,1,1,1,1,1,1,1,1,	()	0.0344827586207	0.0332936979786	0.0368608799049	0.965517241379
120221637	120217417	120226132	29	1,1,1,1,1,1,1,1,1,1,1,1,1,1,1,1,1,1,1,1,1,1,1,1,1,1,1,1,1,	()	0.0344827586207	0.0332936979786	0.0368608799049	0.965517241379
120223505	120219823	120230502	29	1,1,1,1,1,1,1,1,1,1,1,1,1,1,1,1,1,1,1,1,1,1,1,1,1,1,1,1,1,	()	0.0344827586207	0.0332936979786	0.0368608799049	0.965517241379
120226132	120221637	120233210	29	1,1,1,1,1,1,1,1,1,1,1,1,1,1,1,1,1,1,1,1,1,1,1,1,1,1,1,1,1,	()	0.0344827586207	0.0332936979786	0.0368608799049	0.965517241379
120230502	120223505	120236904	29	1,1,1,1,1,1,1,1,1,1,1,1,1,1,1,1,1,1,1,1,1,1,1,1,1,1,1,1,1,	()	0.0344827586207	0.0332936979786	0.0368608799049	0.965517241379
120233210	120226132	120244013	29	1,1,1,1,1,1,1,1,1,1,1,1,1,1,1,1,1,1,1,1,1,1,1,1,1,1,1,1,1,	()	0.0344827586207	0.0332936979786	0.0368608799049	0.965517241379
120236904	120230502	120246738	29	1,1,1,1,1,1,1,1,1,1,1,1,1,1,1,1,1,1,1,1,1,1,1,1,1,1,1,1,1,	()	0.0344827586207	0.0332936979786	0.0368608799049	0.965517241379
120244013	120233210	120249463	29	1,1,1,1,1,1,1,1,1,1,1,1,1,1,1,1,1,1,1,1,1,1,1,1,1,1,1,1,1,	()	0.0344827586207	0.0332936979786	0.0368608799049	0.965517241379
120246738	120236904	120250786	29	1,1,1,1,1,1,1,1,1,1,1,1,1,1,1,1,1,1,1,1,1,1,1,1,1,1,1,1,1,	()	0.0344827586207	0.0332936979786	0.0368608799049	0.965517241379
120249463	120244013	120251804	29	1,1,1,1,1,1,1,1,1,1,1,1,1,1,1,1,1,1,1,1,1,1,1,1,1,1,1,1,1,	()	0.0344827586207	0.0332936979786	0.0368608799049	0.965517241379
120250786	120246738	120254225	29	1,1,1,1,1,1,1,1,1,1,1,1,1,1,1,1,1,1,1,1,1,1,1,1,1,1,1,1,1,	()	0.0344827586207	0.0332936979786	0.0368608799049	0.965517241379
120251804	120249463	120258788	29	1,1,1,1,1,1,1,1,1,1,1,1,1,1,1,1,1,1,1,1,1,1,1,1,1,1,1,1,1,	()	0.0344827586207	0.0332936979786	0.0368608799049	0.965517241379
120254225	120250786	120260787	28	2,	(12,20,)	0.0368608799049	0.0321046373365	0.0368608799049	0.870967741935
120258788	120251804	120262628	26	3,2,	(12,13,20,)(10,14,)	0.0439952437574	0.0332936979786	0.0582639714625	0.756756756757
120260787	120254225	120269377	26	3,2,	(12,13,20,)(10,14,)	0.0439952437574	0.0332936979786	0.0582639714625	0.756756756757
120262628	120258788	120272762	27	3,	(12,13,20,)	0.0416171224732	0.0309155766944	0.0416171224732	0.742857142857
120269377	120260787	120275805	26	4,	(4,12,13,20,)	0.0487514863258	0.0297265160523	0.0487514863258	0.609756097561
120272762	120262628	120287863	25	4,2,	(4,12,13,20,)(7,23,)	0.05112960761	0.0321046373365	0.0701545778835	0.627906976744
120275805	120269377	120293054	25	4,2,	(4,12,13,20,)(7,15,)	0.05112960761	0.0321046373365	0.0701545778835	0.627906976744
120287863	120272762	120298816	24	4,2,2,	(4,12,13,20,)(7,23,)(14,24,)	0.0535077288942	0.0344827586207	0.0725326991677	0.644444444444
120293054	120275805	120303082	23	4,3,2,	(4,12,13,20,)(7,15,23,)(10,24,)	0.0582639714625	0.0392390011891	0.0868014268728	0.673469387755
120298816	120287863	120305458	27	2,2,	(4,20,)(7,15,)	0.0392390011891	0.0344827586207	0.0487514863258	0.878787878788
120303082	120293054	120309913	28	2,	(7,15,)	0.0368608799049	0.0321046373365	0.0368608799049	0.870967741935
120305458	120298816	120313552	28	2,	(7,15,)	0.0368608799049	0.0321046373365	0.0368608799049	0.870967741935
120309913	120303082	120318146	28	2,	(7,15,)	0.0368608799049	0.0321046373365	0.0368608799049	0.870967741935
120313552	120305458	120321324	27	2,2,	(13,20,)(10,14,)	0.0392390011891	0.0344827586207	0.0487514863258	0.878787878788
120318146	120309913	120322903	27	3,	(4,13,20,)	0.0416171224732	0.0309155766944	0.0416171224732	0.742857142857
120321324	120313552	120326661	27	3,	(4,13,20,)	0.0416171224732	0.0309155766944	0.0416171224732	0.742857142857
120322903	120318146	120330370	27	3,	(4,13,20,)	0.0416171224732	0.0309155766944	0.0416171224732	0.742857142857
120326661	120321324	120334660	27	3,	(4,13,20,)	0.0416171224732	0.0309155766944	0.0416171224732	0.742857142857
120330370	120322903	120336125	25	3,3,	(4,13,20,)(11,14,24,)	0.0487514863258	0.038049940547	0.0701545778835	0.780487804878
120334660	120326661	120338665	29	1,1,1,1,1,1,1,1,1,1,1,1,1,1,1,1,1,1,1,1,1,1,1,1,1,1,1,1,1,	()	0.0344827586207	0.0332936979786	0.0368608799049	0.965517241379
120336125	120330370	120342550	29	1,1,1,1,1,1,1,1,1,1,1,1,1,1,1,1,1,1,1,1,1,1,1,1,1,1,1,1,1,	()	0.0344827586207	0.0332936979786	0.0368608799049	0.965517241379
120338665	120334660	120344390	29	1,1,1,1,1,1,1,1,1,1,1,1,1,1,1,1,1,1,1,1,1,1,1,1,1,1,1,1,1,	()	0.0344827586207	0.0332936979786	0.0368608799049	0.965517241379
120342550	120336125	120347067	29	1,1,1,1,1,1,1,1,1,1,1,1,1,1,1,1,1,1,1,1,1,1,1,1,1,1,1,1,1,	()	0.0344827586207	0.0332936979786	0.0368608799049	0.965517241379
120344390	120338665	120352920	29	1,1,1,1,1,1,1,1,1,1,1,1,1,1,1,1,1,1,1,1,1,1,1,1,1,1,1,1,1,	()	0.0344827586207	0.0332936979786	0.0368608799049	0.965517241379
120347067	120342550	120354758	29	1,1,1,1,1,1,1,1,1,1,1,1,1,1,1,1,1,1,1,1,1,1,1,1,1,1,1,1,1,	()	0.0344827586207	0.0332936979786	0.0368608799049	0.965517241379
120352920	120344390	120358015	29	1,1,1,1,1,1,1,1,1,1,1,1,1,1,1,1,1,1,1,1,1,1,1,1,1,1,1,1,1,	()	0.0344827586207	0.0332936979786	0.0368608799049	0.965517241379
120354758	120347067	120360749	29	1,1,1,1,1,1,1,1,1,1,1,1,1,1,1,1,1,1,1,1,1,1,1,1,1,1,1,1,1,	()	0.0344827586207	0.0332936979786	0.0368608799049	0.965517241379
120358015	120352920	120363693	29	1,1,1,1,1,1,1,1,1,1,1,1,1,1,1,1,1,1,1,1,1,1,1,1,1,1,1,1,1,	()	0.0344827586207	0.0332936979786	0.0368608799049	0.965517241379
120360749	120354758	120367544	28	2,	(4,20,)	0.0368608799049	0.0321046373365	0.0368608799049	0.870967741935
120363693	120358015	120370835	27	3,	(4,12,20,)	0.0416171224732	0.0309155766944	0.0416171224732	0.742857142857
120367544	120360749	120374698	24	3,3,2,	(4,12,13,)(10,11,14,)(7,15,)	0.05112960761	0.0404280618312	0.0725326991677	0.790697674419
120370835	120363693	120378719	22	3,3,3,2,	(4,12,13,)(7,15,23,)(10,11,14,)(17,22,)	0.0582639714625	0.0475624256837	0.0796670630202	0.816326530612
120374698	120367544	120388663	24	3,2,2,2,	(4,12,13,)(11,14,)(17,22,)(7,15,)	0.0487514863258	0.038049940547	0.0630202140309	0.780487804878
120378719	120370835	120393270	24	3,2,2,2,	(4,12,13,)(11,14,)(17,22,)(7,15,)	0.0487514863258	0.038049940547	0.0630202140309	0.780487804878
120388663	120374698	120400166	26	3,2,	(4,12,13,)(11,14,)	0.0439952437574	0.0332936979786	0.0582639714625	0.756756756757
120393270	120378719	120404786	29	1,1,1,1,1,1,1,1,1,1,1,1,1,1,1,1,1,1,1,1,1,1,1,1,1,1,1,1,1,	()	0.0344827586207	0.0332936979786	0.0368608799049	0.965517241379
120400166	120388663	120407409	29	1,1,1,1,1,1,1,1,1,1,1,1,1,1,1,1,1,1,1,1,1,1,1,1,1,1,1,1,1,	()	0.0344827586207	0.0332936979786	0.0368608799049	0.965517241379
120404786	120393270	120417740	29	1,1,1,1,1,1,1,1,1,1,1,1,1,1,1,1,1,1,1,1,1,1,1,1,1,1,1,1,1,	()	0.0344827586207	0.0332936979786	0.0368608799049	0.965517241379
120407409	120400166	120430735	29	1,1,1,1,1,1,1,1,1,1,1,1,1,1,1,1,1,1,1,1,1,1,1,1,1,1,1,1,1,	()	0.0344827586207	0.0332936979786	0.0368608799049	0.965517241379
120417740	120404786	120444575	27	3,	(4,12,20,)	0.0416171224732	0.0309155766944	0.0416171224732	0.742857142857
120430735	120407409	120455567	28	2,	(4,20,)	0.0368608799049	0.0321046373365	0.0368608799049	0.870967741935
120444575	120417740	120466750	29	1,1,1,1,1,1,1,1,1,1,1,1,1,1,1,1,1,1,1,1,1,1,1,1,1,1,1,1,1,	()	0.0344827586207	0.0332936979786	0.0368608799049	0.965517241379
120455567	120430735	120470220	28	2,	(10,11,)	0.0368608799049	0.0321046373365	0.0368608799049	0.870967741935
120466750	120444575	120472210	28	2,	(10,11,)	0.0368608799049	0.0321046373365	0.0368608799049	0.870967741935
120470220	120455567	120476014	27	2,2,	(4,7,)(10,11,)	0.0392390011891	0.0344827586207	0.0487514863258	0.878787878788
120472210	120466750	120479932	27	2,2,	(4,7,)(10,11,)	0.0392390011891	0.0344827586207	0.0487514863258	0.878787878788
120476014	120470220	120484146	25	3,3,	(4,7,15,)(10,11,14,)	0.0487514863258	0.038049940547	0.0701545778835	0.780487804878
120479932	120472210	120488896	24	4,2,2,	(1,10,11,14,)(4,7,)(13,20,)	0.0535077288942	0.0344827586207	0.0725326991677	0.644444444444
120484146	120476014	120491223	29	1,1,1,1,1,1,1,1,1,1,1,1,1,1,1,1,1,1,1,1,1,1,1,1,1,1,1,1,1,	()	0.0344827586207	0.0332936979786	0.0368608799049	0.965517241379
120488896	120479932	120506774	29	1,1,1,1,1,1,1,1,1,1,1,1,1,1,1,1,1,1,1,1,1,1,1,1,1,1,1,1,1,	()	0.0344827586207	0.0332936979786	0.0368608799049	0.965517241379
120491223	120484146	120514237	29	1,1,1,1,1,1,1,1,1,1,1,1,1,1,1,1,1,1,1,1,1,1,1,1,1,1,1,1,1,	()	0.0344827586207	0.0332936979786	0.0368608799049	0.965517241379
120506774	120488896	120521557	29	1,1,1,1,1,1,1,1,1,1,1,1,1,1,1,1,1,1,1,1,1,1,1,1,1,1,1,1,1,	()	0.0344827586207	0.0332936979786	0.0368608799049	0.965517241379
120514237	120491223	120525202	28	2,	(13,20,)	0.0368608799049	0.0321046373365	0.0368608799049	0.870967741935
120521557	120506774	120527774	28	2,	(4,15,)	0.0368608799049	0.0321046373365	0.0368608799049	0.870967741935
120525202	120514237	120532322	29	1,1,1,1,1,1,1,1,1,1,1,1,1,1,1,1,1,1,1,1,1,1,1,1,1,1,1,1,1,	()	0.0344827586207	0.0332936979786	0.0368608799049	0.965517241379
120527774	120521557	120534698	29	1,1,1,1,1,1,1,1,1,1,1,1,1,1,1,1,1,1,1,1,1,1,1,1,1,1,1,1,1,	()	0.0344827586207	0.0332936979786	0.0368608799049	0.965517241379
120532322	120525202	120537717	29	1,1,1,1,1,1,1,1,1,1,1,1,1,1,1,1,1,1,1,1,1,1,1,1,1,1,1,1,1,	()	0.0344827586207	0.0332936979786	0.0368608799049	0.965517241379
120534698	120527774	120540832	29	1,1,1,1,1,1,1,1,1,1,1,1,1,1,1,1,1,1,1,1,1,1,1,1,1,1,1,1,1,	()	0.0344827586207	0.0332936979786	0.0368608799049	0.965517241379
120537717	120532322	120543320	28	2,	(6,13,)	0.0368608799049	0.0321046373365	0.0368608799049	0.870967741935
120540832	120534698	120547318	28	2,	(6,13,)	0.0368608799049	0.0321046373365	0.0368608799049	0.870967741935
120543320	120537717	120553851	25	3,2,2,	(4,7,15,)(12,24,)(6,13,)	0.0463733650416	0.0356718192628	0.0606420927467	0.769230769231
120547318	120540832	120569313	25	3,2,2,	(4,7,15,)(6,13,)(12,24,)	0.0463733650416	0.0356718192628	0.0606420927467	0.769230769231
120553851	120543320	120572848	28	2,	(12,24,)	0.0368608799049	0.0321046373365	0.0368608799049	0.870967741935
120569313	120547318	120578634	28	2,	(12,24,)	0.0368608799049	0.0321046373365	0.0368608799049	0.870967741935
120572848	120553851	120585830	28	2,	(12,24,)	0.0368608799049	0.0321046373365	0.0368608799049	0.870967741935
120578634	120569313	120593075	28	2,	(12,24,)	0.0368608799049	0.0321046373365	0.0368608799049	0.870967741935
120585830	120572848	120601954	25	2,2,2,2,	(12,24,)(5,15,)(6,20,)(10,11,)	0.0439952437574	0.0392390011891	0.0535077288942	0.891891891892
120593075	120578634	120607806	25	3,2,2,	(4,5,15,)(12,24,)(6,20,)	0.0463733650416	0.0356718192628	0.0606420927467	0.769230769231
120601954	120585830	120613100	27	3,	(4,5,15,)	0.0416171224732	0.0309155766944	0.0416171224732	0.742857142857
120607806	120593075	120618441	28	2,	(5,7,)	0.0368608799049	0.0321046373365	0.0368608799049	0.870967741935
120613100	120601954	120624894	29	1,1,1,1,1,1,1,1,1,1,1,1,1,1,1,1,1,1,1,1,1,1,1,1,1,1,1,1,1,	()	0.0344827586207	0.0332936979786	0.0368608799049	0.965517241379
120618441	120607806	120627907	29	1,1,1,1,1,1,1,1,1,1,1,1,1,1,1,1,1,1,1,1,1,1,1,1,1,1,1,1,1,	()	0.0344827586207	0.0332936979786	0.0368608799049	0.965517241379
120624894	120613100	120628955	29	1,1,1,1,1,1,1,1,1,1,1,1,1,1,1,1,1,1,1,1,1,1,1,1,1,1,1,1,1,	()	0.0344827586207	0.0332936979786	0.0368608799049	0.965517241379
120627907	120618441	120631021	29	1,1,1,1,1,1,1,1,1,1,1,1,1,1,1,1,1,1,1,1,1,1,1,1,1,1,1,1,1,	()	0.0344827586207	0.0332936979786	0.0368608799049	0.965517241379
120628955	120624894	120633985	29	1,1,1,1,1,1,1,1,1,1,1,1,1,1,1,1,1,1,1,1,1,1,1,1,1,1,1,1,1,	()	0.0344827586207	0.0332936979786	0.0368608799049	0.965517241379
120631021	120627907	120638026	29	1,1,1,1,1,1,1,1,1,1,1,1,1,1,1,1,1,1,1,1,1,1,1,1,1,1,1,1,1,	()	0.0344827586207	0.0332936979786	0.0368608799049	0.965517241379
120633985	120628955	120641433	26	3,2,	(4,5,15,)(13,20,)	0.0439952437574	0.0332936979786	0.0582639714625	0.756756756757
120638026	120631021	120649853	25	3,3,	(6,13,20,)(4,5,15,)	0.0487514863258	0.038049940547	0.0701545778835	0.780487804878
120641433	120633985	120653427	27	2,2,	(4,5,)(6,20,)	0.0392390011891	0.0344827586207	0.0487514863258	0.878787878788
120649853	120638026	120657360	29	1,1,1,1,1,1,1,1,1,1,1,1,1,1,1,1,1,1,1,1,1,1,1,1,1,1,1,1,1,	()	0.0344827586207	0.0332936979786	0.0368608799049	0.965517241379
120653427	120641433	120663366	29	1,1,1,1,1,1,1,1,1,1,1,1,1,1,1,1,1,1,1,1,1,1,1,1,1,1,1,1,1,	()	0.0344827586207	0.0332936979786	0.0368608799049	0.965517241379
120657360	120649853	120668989	29	1,1,1,1,1,1,1,1,1,1,1,1,1,1,1,1,1,1,1,1,1,1,1,1,1,1,1,1,1,	()	0.0344827586207	0.0332936979786	0.0368608799049	0.965517241379
120663366	120653427	120680075	29	1,1,1,1,1,1,1,1,1,1,1,1,1,1,1,1,1,1,1,1,1,1,1,1,1,1,1,1,1,	()	0.0344827586207	0.0332936979786	0.0368608799049	0.965517241379
120668989	120657360	120685939	29	1,1,1,1,1,1,1,1,1,1,1,1,1,1,1,1,1,1,1,1,1,1,1,1,1,1,1,1,1,	()	0.0344827586207	0.0332936979786	0.0368608799049	0.965517241379
120680075	120663366	120689783	29	1,1,1,1,1,1,1,1,1,1,1,1,1,1,1,1,1,1,1,1,1,1,1,1,1,1,1,1,1,	()	0.0344827586207	0.0332936979786	0.0368608799049	0.965517241379
120685939	120668989	120692012	28	2,	(7,13,)	0.0368608799049	0.0321046373365	0.0368608799049	0.870967741935
120689783	120680075	120696412	28	2,	(7,13,)	0.0368608799049	0.0321046373365	0.0368608799049	0.870967741935
120692012	120685939	120700625	27	2,2,	(7,13,)(11,16,)	0.0392390011891	0.0344827586207	0.0487514863258	0.878787878788
120696412	120689783	120705755	29	1,1,1,1,1,1,1,1,1,1,1,1,1,1,1,1,1,1,1,1,1,1,1,1,1,1,1,1,1,	()	0.0344827586207	0.0332936979786	0.0368608799049	0.965517241379
120700625	120692012	120707961	29	1,1,1,1,1,1,1,1,1,1,1,1,1,1,1,1,1,1,1,1,1,1,1,1,1,1,1,1,1,	()	0.0344827586207	0.0332936979786	0.0368608799049	0.965517241379
120705755	120696412	120712223	29	1,1,1,1,1,1,1,1,1,1,1,1,1,1,1,1,1,1,1,1,1,1,1,1,1,1,1,1,1,	()	0.0344827586207	0.0332936979786	0.0368608799049	0.965517241379
120707961	120700625	120715909	29	1,1,1,1,1,1,1,1,1,1,1,1,1,1,1,1,1,1,1,1,1,1,1,1,1,1,1,1,1,	()	0.0344827586207	0.0332936979786	0.0368608799049	0.965517241379
120712223	120705755	120732613	29	1,1,1,1,1,1,1,1,1,1,1,1,1,1,1,1,1,1,1,1,1,1,1,1,1,1,1,1,1,	()	0.0344827586207	0.0332936979786	0.0368608799049	0.965517241379
120715909	120707961	120737158	29	1,1,1,1,1,1,1,1,1,1,1,1,1,1,1,1,1,1,1,1,1,1,1,1,1,1,1,1,1,	()	0.0344827586207	0.0332936979786	0.0368608799049	0.965517241379
120732613	120712223	120743755	29	1,1,1,1,1,1,1,1,1,1,1,1,1,1,1,1,1,1,1,1,1,1,1,1,1,1,1,1,1,	()	0.0344827586207	0.0332936979786	0.0368608799049	0.965517241379
120737158	120715909	120751257	29	1,1,1,1,1,1,1,1,1,1,1,1,1,1,1,1,1,1,1,1,1,1,1,1,1,1,1,1,1,	()	0.0344827586207	0.0332936979786	0.0368608799049	0.965517241379
120743755	120732613	120757044	29	1,1,1,1,1,1,1,1,1,1,1,1,1,1,1,1,1,1,1,1,1,1,1,1,1,1,1,1,1,	()	0.0344827586207	0.0332936979786	0.0368608799049	0.965517241379
120751257	120737158	120762946	28	2,	(10,16,)	0.0368608799049	0.0321046373365	0.0368608799049	0.870967741935
120757044	120743755	120769712	28	2,	(4,13,)	0.0368608799049	0.0321046373365	0.0368608799049	0.870967741935
120762946	120751257	120777097	28	2,	(4,13,)	0.0368608799049	0.0321046373365	0.0368608799049	0.870967741935
120769712	120757044	120783195	28	2,	(4,13,)	0.0368608799049	0.0321046373365	0.0368608799049	0.870967741935
120777097	120762946	120788776	28	2,	(4,13,)	0.0368608799049	0.0321046373365	0.0368608799049	0.870967741935
120783195	120769712	120800340	26	3,2,	(2,8,20,)(4,13,)	0.0439952437574	0.0332936979786	0.0582639714625	0.756756756757
120788776	120777097	120806997	25	3,3,	(11,16,19,)(2,8,20,)	0.0487514863258	0.038049940547	0.0701545778835	0.780487804878
120800340	120783195	120810496	28	2,	(2,20,)	0.0368608799049	0.0321046373365	0.0368608799049	0.870967741935
120806997	120788776	120812208	29	1,1,1,1,1,1,1,1,1,1,1,1,1,1,1,1,1,1,1,1,1,1,1,1,1,1,1,1,1,	()	0.0344827586207	0.0332936979786	0.0368608799049	0.965517241379
120810496	120800340	120813919	29	1,1,1,1,1,1,1,1,1,1,1,1,1,1,1,1,1,1,1,1,1,1,1,1,1,1,1,1,1,	()	0.0344827586207	0.0332936979786	0.0368608799049	0.965517241379
120812208	120806997	120815769	29	1,1,1,1,1,1,1,1,1,1,1,1,1,1,1,1,1,1,1,1,1,1,1,1,1,1,1,1,1,	()	0.0344827586207	0.0332936979786	0.0368608799049	0.965517241379
120813919	120810496	120819165	29	1,1,1,1,1,1,1,1,1,1,1,1,1,1,1,1,1,1,1,1,1,1,1,1,1,1,1,1,1,	()	0.0344827586207	0.0332936979786	0.0368608799049	0.965517241379
120815769	120812208	120823113	28	2,	(4,7,)	0.0368608799049	0.0321046373365	0.0368608799049	0.870967741935
120819165	120813919	120829130	26	3,2,	(1,2,8,)(4,7,)	0.0439952437574	0.0332936979786	0.0582639714625	0.756756756757
120823113	120815769	120836142	26	3,2,	(1,2,8,)(4,7,)	0.0439952437574	0.0332936979786	0.0582639714625	0.756756756757
120829130	120819165	120841134	26	3,2,	(4,7,13,)(1,2,)	0.0439952437574	0.0332936979786	0.0582639714625	0.756756756757
120836142	120823113	120845067	26	3,2,	(4,7,13,)(1,20,)	0.0439952437574	0.0332936979786	0.0582639714625	0.756756756757
120841134	120829130	120847737	27	3,	(4,7,13,)	0.0416171224732	0.0309155766944	0.0416171224732	0.742857142857
120845067	120836142	120855164	26	3,2,	(4,7,13,)(11,16,)	0.0439952437574	0.0332936979786	0.0582639714625	0.756756756757
120847737	120841134	120858730	27	2,2,	(2,8,)(7,13,)	0.0392390011891	0.0344827586207	0.0487514863258	0.878787878788
120855164	120845067	120861546	27	2,2,	(7,13,)(2,8,)	0.0392390011891	0.0344827586207	0.0487514863258	0.878787878788
120858730	120847737	120867709	27	2,2,	(1,8,)(7,13,)	0.0392390011891	0.0344827586207	0.0487514863258	0.878787878788
120861546	120855164	120872465	28	2,	(7,13,)	0.0368608799049	0.0321046373365	0.0368608799049	0.870967741935
120867709	120858730	120877284	28	2,	(4,7,)	0.0368608799049	0.0321046373365	0.0368608799049	0.870967741935
120872465	120861546	120882767	28	2,	(7,13,)	0.0368608799049	0.0321046373365	0.0368608799049	0.870967741935
120877284	120867709	120890210	26	3,2,	(4,7,13,)(11,16,)	0.0439952437574	0.0332936979786	0.0582639714625	0.756756756757
120882767	120872465	120896947	28	2,	(7,13,)	0.0368608799049	0.0321046373365	0.0368608799049	0.870967741935
120890210	120877284	120903332	28	2,	(7,13,)	0.0368608799049	0.0321046373365	0.0368608799049	0.870967741935
120896947	120882767	120909244	26	2,2,2,	(12,20,)(7,13,)(2,8,)	0.0416171224732	0.0368608799049	0.05112960761	0.885714285714
120903332	120890210	120913593	27	2,2,	(2,8,)(7,13,)	0.0392390011891	0.0344827586207	0.0487514863258	0.878787878788
120909244	120896947	120921999	27	2,2,	(7,13,)(1,8,)	0.0392390011891	0.0344827586207	0.0487514863258	0.878787878788
120913593	120903332	120928362	27	2,2,	(4,7,)(1,8,)	0.0392390011891	0.0344827586207	0.0487514863258	0.878787878788
120921999	120909244	120933024	26	2,2,2,	(1,8,)(10,14,)(4,7,)	0.0416171224732	0.0368608799049	0.05112960761	0.885714285714
120928362	120913593	120944706	27	2,2,	(1,8,)(10,14,)	0.0392390011891	0.0344827586207	0.0487514863258	0.878787878788
120933024	120921999	120954969	26	3,2,	(10,14,17,)(1,8,)	0.0439952437574	0.0332936979786	0.0582639714625	0.756756756757
120944706	120928362	120963906	27	2,2,	(1,8,)(10,17,)	0.0392390011891	0.0344827586207	0.0487514863258	0.878787878788
120954969	120933024	120970078	27	2,2,	(1,8,)(12,24,)	0.0392390011891	0.0344827586207	0.0487514863258	0.878787878788
120963906	120944706	120980793	29	1,1,1,1,1,1,1,1,1,1,1,1,1,1,1,1,1,1,1,1,1,1,1,1,1,1,1,1,1,	()	0.0344827586207	0.0332936979786	0.0368608799049	0.965517241379
120970078	120954969	120992925	29	1,1,1,1,1,1,1,1,1,1,1,1,1,1,1,1,1,1,1,1,1,1,1,1,1,1,1,1,1,	()	0.0344827586207	0.0332936979786	0.0368608799049	0.965517241379
120980793	120963906	120997953	29	1,1,1,1,1,1,1,1,1,1,1,1,1,1,1,1,1,1,1,1,1,1,1,1,1,1,1,1,1,	()	0.0344827586207	0.0332936979786	0.0368608799049	0.965517241379
120992925	120970078	120999771	29	1,1,1,1,1,1,1,1,1,1,1,1,1,1,1,1,1,1,1,1,1,1,1,1,1,1,1,1,1,	()	0.0344827586207	0.0332936979786	0.0368608799049	0.965517241379
120997953	120980793	121001886	29	1,1,1,1,1,1,1,1,1,1,1,1,1,1,1,1,1,1,1,1,1,1,1,1,1,1,1,1,1,	()	0.0344827586207	0.0332936979786	0.0368608799049	0.965517241379
120999771	120992925	121006099	29	1,1,1,1,1,1,1,1,1,1,1,1,1,1,1,1,1,1,1,1,1,1,1,1,1,1,1,1,1,	()	0.0344827586207	0.0332936979786	0.0368608799049	0.965517241379
121001886	120997953	121010307	29	1,1,1,1,1,1,1,1,1,1,1,1,1,1,1,1,1,1,1,1,1,1,1,1,1,1,1,1,1,	()	0.0344827586207	0.0332936979786	0.0368608799049	0.965517241379
121006099	120999771	121012167	29	1,1,1,1,1,1,1,1,1,1,1,1,1,1,1,1,1,1,1,1,1,1,1,1,1,1,1,1,1,	()	0.0344827586207	0.0332936979786	0.0368608799049	0.965517241379
121010307	121001886	121016169	29	1,1,1,1,1,1,1,1,1,1,1,1,1,1,1,1,1,1,1,1,1,1,1,1,1,1,1,1,1,	()	0.0344827586207	0.0332936979786	0.0368608799049	0.965517241379
121012167	121006099	121027323	29	1,1,1,1,1,1,1,1,1,1,1,1,1,1,1,1,1,1,1,1,1,1,1,1,1,1,1,1,1,	()	0.0344827586207	0.0332936979786	0.0368608799049	0.965517241379
121016169	121010307	121041526	29	1,1,1,1,1,1,1,1,1,1,1,1,1,1,1,1,1,1,1,1,1,1,1,1,1,1,1,1,1,	()	0.0344827586207	0.0332936979786	0.0368608799049	0.965517241379
121027323	121012167	121048048	28	2,	(4,13,)	0.0368608799049	0.0321046373365	0.0368608799049	0.870967741935
121041526	121016169	121050820	29	1,1,1,1,1,1,1,1,1,1,1,1,1,1,1,1,1,1,1,1,1,1,1,1,1,1,1,1,1,	()	0.0344827586207	0.0332936979786	0.0368608799049	0.965517241379
121048048	121027323	121057862	29	1,1,1,1,1,1,1,1,1,1,1,1,1,1,1,1,1,1,1,1,1,1,1,1,1,1,1,1,1,	()	0.0344827586207	0.0332936979786	0.0368608799049	0.965517241379
121050820	121041526	121064715	29	1,1,1,1,1,1,1,1,1,1,1,1,1,1,1,1,1,1,1,1,1,1,1,1,1,1,1,1,1,	()	0.0344827586207	0.0332936979786	0.0368608799049	0.965517241379
121057862	121048048	121076515	28	2,	(14,17,)	0.0368608799049	0.0321046373365	0.0368608799049	0.870967741935
121064715	121050820	121087152	27	2,2,	(6,19,)(14,17,)	0.0392390011891	0.0344827586207	0.0487514863258	0.878787878788
121076515	121057862	121091642	29	1,1,1,1,1,1,1,1,1,1,1,1,1,1,1,1,1,1,1,1,1,1,1,1,1,1,1,1,1,	()	0.0344827586207	0.0332936979786	0.0368608799049	0.965517241379
121087152	121064715	121101682	28	2,	(20,24,)	0.0368608799049	0.0321046373365	0.0368608799049	0.870967741935
121091642	121076515	121108449	25	3,2,2,	(11,19,22,)(20,24,)(7,13,)	0.0463733650416	0.0356718192628	0.0606420927467	0.769230769231
121101682	121087152	121122430	29	1,1,1,1,1,1,1,1,1,1,1,1,1,1,1,1,1,1,1,1,1,1,1,1,1,1,1,1,1,	()	0.0344827586207	0.0332936979786	0.0368608799049	0.965517241379
121108449	121091642	121126600	29	1,1,1,1,1,1,1,1,1,1,1,1,1,1,1,1,1,1,1,1,1,1,1,1,1,1,1,1,1,	()	0.0344827586207	0.0332936979786	0.0368608799049	0.965517241379
121122430	121101682	121130517	29	1,1,1,1,1,1,1,1,1,1,1,1,1,1,1,1,1,1,1,1,1,1,1,1,1,1,1,1,1,	()	0.0344827586207	0.0332936979786	0.0368608799049	0.965517241379
121126600	121108449	121138388	29	1,1,1,1,1,1,1,1,1,1,1,1,1,1,1,1,1,1,1,1,1,1,1,1,1,1,1,1,1,	()	0.0344827586207	0.0332936979786	0.0368608799049	0.965517241379
121130517	121122430	121145760	29	1,1,1,1,1,1,1,1,1,1,1,1,1,1,1,1,1,1,1,1,1,1,1,1,1,1,1,1,1,	()	0.0344827586207	0.0332936979786	0.0368608799049	0.965517241379
121138388	121126600	121153726	28	2,	(20,24,)	0.0368608799049	0.0321046373365	0.0368608799049	0.870967741935
121145760	121130517	121156803	29	1,1,1,1,1,1,1,1,1,1,1,1,1,1,1,1,1,1,1,1,1,1,1,1,1,1,1,1,1,	()	0.0344827586207	0.0332936979786	0.0368608799049	0.965517241379
121153726	121138388	121158902	29	1,1,1,1,1,1,1,1,1,1,1,1,1,1,1,1,1,1,1,1,1,1,1,1,1,1,1,1,1,	()	0.0344827586207	0.0332936979786	0.0368608799049	0.965517241379
121156803	121145760	121162698	29	1,1,1,1,1,1,1,1,1,1,1,1,1,1,1,1,1,1,1,1,1,1,1,1,1,1,1,1,1,	()	0.0344827586207	0.0332936979786	0.0368608799049	0.965517241379
121158902	121153726	121167475	29	1,1,1,1,1,1,1,1,1,1,1,1,1,1,1,1,1,1,1,1,1,1,1,1,1,1,1,1,1,	()	0.0344827586207	0.0332936979786	0.0368608799049	0.965517241379
121162698	121156803	121171922	28	2,	(17,25,)	0.0368608799049	0.0321046373365	0.0368608799049	0.870967741935
121167475	121158902	121175719	26	3,2,	(12,16,24,)(10,14,)	0.0439952437574	0.0332936979786	0.0582639714625	0.756756756757
121171922	121162698	121180380	25	3,2,2,	(12,16,20,)(1,8,)(10,14,)	0.0463733650416	0.0356718192628	0.0606420927467	0.769230769231
121175719	121167475	121186442	25	3,2,2,	(12,16,20,)(10,14,)(1,8,)	0.0463733650416	0.0356718192628	0.0606420927467	0.769230769231
121180380	121171922	121190252	25	3,2,2,	(12,16,20,)(10,14,)(1,8,)	0.0463733650416	0.0356718192628	0.0606420927467	0.769230769231
121186442	121175719	121193843	23	3,2,2,2,2,	(12,16,20,)(11,22,)(10,14,)(4,7,)(1,8,)	0.05112960761	0.0404280618312	0.0653983353151	0.790697674419
121190252	121180380	121197782	27	2,2,	(20,24,)(4,7,)	0.0392390011891	0.0344827586207	0.0487514863258	0.878787878788
121193843	121186442	121202887	28	2,	(20,24,)	0.0368608799049	0.0321046373365	0.0368608799049	0.870967741935
121197782	121190252	121209426	27	2,2,	(4,13,)(20,24,)	0.0392390011891	0.0344827586207	0.0487514863258	0.878787878788
121202887	121193843	121213842	29	1,1,1,1,1,1,1,1,1,1,1,1,1,1,1,1,1,1,1,1,1,1,1,1,1,1,1,1,1,	()	0.0344827586207	0.0332936979786	0.0368608799049	0.965517241379
121209426	121197782	121218032	24	4,2,2,	(10,14,17,25,)(11,22,)(6,19,)	0.0535077288942	0.0344827586207	0.0725326991677	0.644444444444
121213842	121202887	121221640	26	3,2,	(10,14,17,)(6,19,)	0.0439952437574	0.0332936979786	0.0582639714625	0.756756756757
121218032	121209426	121226485	26	3,2,	(10,14,17,)(12,24,)	0.0439952437574	0.0332936979786	0.0582639714625	0.756756756757
121221640	121213842	121237462	26	3,2,	(10,14,17,)(12,24,)	0.0439952437574	0.0332936979786	0.0582639714625	0.756756756757
121226485	121218032	121246809	27	2,2,	(14,17,)(20,24,)	0.0392390011891	0.0344827586207	0.0487514863258	0.878787878788
121237462	121221640	121252532	28	2,	(14,17,)	0.0368608799049	0.0321046373365	0.0368608799049	0.870967741935
121246809	121226485	121258967	29	1,1,1,1,1,1,1,1,1,1,1,1,1,1,1,1,1,1,1,1,1,1,1,1,1,1,1,1,1,	()	0.0344827586207	0.0332936979786	0.0368608799049	0.965517241379
121252532	121237462	121268307	28	2,	(4,13,)	0.0368608799049	0.0321046373365	0.0368608799049	0.870967741935
121258967	121246809	121272721	28	2,	(4,13,)	0.0368608799049	0.0321046373365	0.0368608799049	0.870967741935
121268307	121252532	121279882	25	3,2,2,	(4,7,13,)(12,20,)(11,19,)	0.0463733650416	0.0356718192628	0.0606420927467	0.769230769231
121272721	121258967	121287478	24	3,3,2,	(6,11,19,)(4,7,13,)(12,20,)	0.05112960761	0.0404280618312	0.0725326991677	0.790697674419
121279882	121268307	121296272	26	2,2,2,	(10,14,)(4,7,)(11,19,)	0.0416171224732	0.0368608799049	0.05112960761	0.885714285714
121287478	121272721	121303030	27	2,2,	(1,8,)(4,7,)	0.0392390011891	0.0344827586207	0.0487514863258	0.878787878788
121296272	121279882	121308922	29	1,1,1,1,1,1,1,1,1,1,1,1,1,1,1,1,1,1,1,1,1,1,1,1,1,1,1,1,1,	()	0.0344827586207	0.0332936979786	0.0368608799049	0.965517241379
121303030	121287478	121314607	29	1,1,1,1,1,1,1,1,1,1,1,1,1,1,1,1,1,1,1,1,1,1,1,1,1,1,1,1,1,	()	0.0344827586207	0.0332936979786	0.0368608799049	0.965517241379
121308922	121296272	121319869	29	1,1,1,1,1,1,1,1,1,1,1,1,1,1,1,1,1,1,1,1,1,1,1,1,1,1,1,1,1,	()	0.0344827586207	0.0332936979786	0.0368608799049	0.965517241379
121314607	121303030	121341952	29	1,1,1,1,1,1,1,1,1,1,1,1,1,1,1,1,1,1,1,1,1,1,1,1,1,1,1,1,1,	()	0.0344827586207	0.0332936979786	0.0368608799049	0.965517241379
121319869	121308922	121363321	27	2,2,	(4,13,)(1,8,)	0.0392390011891	0.0344827586207	0.0487514863258	0.878787878788
121341952	121314607	121376494	27	2,2,	(4,13,)(1,8,)	0.0392390011891	0.0344827586207	0.0487514863258	0.878787878788
121363321	121319869	121389469	23	3,3,2,2,	(11,19,22,)(4,7,13,)(1,8,)(12,20,)	0.0535077288942	0.0428061831153	0.0749108204518	0.8
121376494	121341952	121399868	25	3,3,	(11,19,22,)(4,7,13,)	0.0487514863258	0.038049940547	0.0701545778835	0.780487804878
121389469	121363321	121426484	27	3,	(4,7,13,)	0.0416171224732	0.0309155766944	0.0416171224732	0.742857142857
121399868	121376494	121458737	26	3,2,	(4,7,13,)(10,14,)	0.0439952437574	0.0332936979786	0.0582639714625	0.756756756757
121426484	121389469	121462814	25	3,3,	(10,14,17,)(4,7,13,)	0.0487514863258	0.038049940547	0.0701545778835	0.780487804878
121458737	121399868	121465722	25	3,3,	(10,14,17,)(4,7,13,)	0.0487514863258	0.038049940547	0.0701545778835	0.780487804878
121462814	121426484	121471993	25	3,3,	(4,7,13,)(10,14,17,)	0.0487514863258	0.038049940547	0.0701545778835	0.780487804878
121465722	121458737	121474140	27	2,2,	(10,14,)(4,7,)	0.0392390011891	0.0344827586207	0.0487514863258	0.878787878788
121471993	121462814	121476444	27	2,2,	(4,7,)(10,14,)	0.0392390011891	0.0344827586207	0.0487514863258	0.878787878788
121474140	121465722	121480564	28	2,	(10,14,)	0.0368608799049	0.0321046373365	0.0368608799049	0.870967741935
121476444	121471993	121483870	28	2,	(10,14,)	0.0368608799049	0.0321046373365	0.0368608799049	0.870967741935
121480564	121474140	121496573	27	3,	(10,14,17,)	0.0416171224732	0.0309155766944	0.0416171224732	0.742857142857
121483870	121476444	121501092	27	3,	(10,14,17,)	0.0416171224732	0.0309155766944	0.0416171224732	0.742857142857
121496573	121480564	121507028	28	2,	(4,7,)	0.0368608799049	0.0321046373365	0.0368608799049	0.870967741935
121501092	121483870	121513747	26	3,2,	(4,7,13,)(11,19,)	0.0439952437574	0.0332936979786	0.0582639714625	0.756756756757
121507028	121496573	121524130	26	3,2,	(4,7,13,)(11,22,)	0.0439952437574	0.0332936979786	0.0582639714625	0.756756756757
121513747	121501092	121534986	28	2,	(4,13,)	0.0368608799049	0.0321046373365	0.0368608799049	0.870967741935
121524130	121507028	121546958	27	2,2,	(10,14,)(4,13,)	0.0392390011891	0.0344827586207	0.0487514863258	0.878787878788
121534986	121513747	121556470	28	2,	(4,13,)	0.0368608799049	0.0321046373365	0.0368608799049	0.870967741935
121546958	121524130	121568647	28	2,	(4,13,)	0.0368608799049	0.0321046373365	0.0368608799049	0.870967741935
121556470	121534986	121579272	27	2,2,	(4,13,)(20,24,)	0.0392390011891	0.0344827586207	0.0487514863258	0.878787878788
121568647	121546958	121591306	29	1,1,1,1,1,1,1,1,1,1,1,1,1,1,1,1,1,1,1,1,1,1,1,1,1,1,1,1,1,	()	0.0344827586207	0.0332936979786	0.0368608799049	0.965517241379
121579272	121556470	121600378	29	1,1,1,1,1,1,1,1,1,1,1,1,1,1,1,1,1,1,1,1,1,1,1,1,1,1,1,1,1,	()	0.0344827586207	0.0332936979786	0.0368608799049	0.965517241379
121591306	121568647	121600853	29	1,1,1,1,1,1,1,1,1,1,1,1,1,1,1,1,1,1,1,1,1,1,1,1,1,1,1,1,1,	()	0.0344827586207	0.0332936979786	0.0368608799049	0.965517241379
121600378	121579272	121601342	29	1,1,1,1,1,1,1,1,1,1,1,1,1,1,1,1,1,1,1,1,1,1,1,1,1,1,1,1,1,	()	0.0344827586207	0.0332936979786	0.0368608799049	0.965517241379
121600853	121591306	121603902	29	1,1,1,1,1,1,1,1,1,1,1,1,1,1,1,1,1,1,1,1,1,1,1,1,1,1,1,1,1,	()	0.0344827586207	0.0332936979786	0.0368608799049	0.965517241379
121601342	121600378	121608230	29	1,1,1,1,1,1,1,1,1,1,1,1,1,1,1,1,1,1,1,1,1,1,1,1,1,1,1,1,1,	()	0.0344827586207	0.0332936979786	0.0368608799049	0.965517241379
121603902	121600853	121612403	29	1,1,1,1,1,1,1,1,1,1,1,1,1,1,1,1,1,1,1,1,1,1,1,1,1,1,1,1,1,	()	0.0344827586207	0.0332936979786	0.0368608799049	0.965517241379
121608230	121601342	121618370	29	1,1,1,1,1,1,1,1,1,1,1,1,1,1,1,1,1,1,1,1,1,1,1,1,1,1,1,1,1,	()	0.0344827586207	0.0332936979786	0.0368608799049	0.965517241379
121612403	121603902	121623882	29	1,1,1,1,1,1,1,1,1,1,1,1,1,1,1,1,1,1,1,1,1,1,1,1,1,1,1,1,1,	()	0.0344827586207	0.0332936979786	0.0368608799049	0.965517241379
121618370	121608230	121628248	29	1,1,1,1,1,1,1,1,1,1,1,1,1,1,1,1,1,1,1,1,1,1,1,1,1,1,1,1,1,	()	0.0344827586207	0.0332936979786	0.0368608799049	0.965517241379
121623882	121612403	121638255	29	1,1,1,1,1,1,1,1,1,1,1,1,1,1,1,1,1,1,1,1,1,1,1,1,1,1,1,1,1,	()	0.0344827586207	0.0332936979786	0.0368608799049	0.965517241379
121628248	121618370	121653394	29	1,1,1,1,1,1,1,1,1,1,1,1,1,1,1,1,1,1,1,1,1,1,1,1,1,1,1,1,1,	()	0.0344827586207	0.0332936979786	0.0368608799049	0.965517241379
121638255	121623882	121665033	29	1,1,1,1,1,1,1,1,1,1,1,1,1,1,1,1,1,1,1,1,1,1,1,1,1,1,1,1,1,	()	0.0344827586207	0.0332936979786	0.0368608799049	0.965517241379
121653394	121628248	121682198	29	1,1,1,1,1,1,1,1,1,1,1,1,1,1,1,1,1,1,1,1,1,1,1,1,1,1,1,1,1,	()	0.0344827586207	0.0332936979786	0.0368608799049	0.965517241379
121665033	121638255	121692603	29	1,1,1,1,1,1,1,1,1,1,1,1,1,1,1,1,1,1,1,1,1,1,1,1,1,1,1,1,1,	()	0.0344827586207	0.0332936979786	0.0368608799049	0.965517241379
121682198	121653394	121698275	29	1,1,1,1,1,1,1,1,1,1,1,1,1,1,1,1,1,1,1,1,1,1,1,1,1,1,1,1,1,	()	0.0344827586207	0.0332936979786	0.0368608799049	0.965517241379
121692603	121665033	121706153	29	1,1,1,1,1,1,1,1,1,1,1,1,1,1,1,1,1,1,1,1,1,1,1,1,1,1,1,1,1,	()	0.0344827586207	0.0332936979786	0.0368608799049	0.965517241379
121698275	121682198	121716388	29	1,1,1,1,1,1,1,1,1,1,1,1,1,1,1,1,1,1,1,1,1,1,1,1,1,1,1,1,1,	()	0.0344827586207	0.0332936979786	0.0368608799049	0.965517241379
121706153	121692603	121724659	28	2,	(4,7,)	0.0368608799049	0.0321046373365	0.0368608799049	0.870967741935
121716388	121698275	121738704	28	2,	(7,13,)	0.0368608799049	0.0321046373365	0.0368608799049	0.870967741935
121724659	121706153	121747653	27	2,2,	(10,14,)(7,13,)	0.0392390011891	0.0344827586207	0.0487514863258	0.878787878788
121738704	121716388	121749653	27	3,	(10,14,17,)	0.0416171224732	0.0309155766944	0.0416171224732	0.742857142857
121747653	121724659	121751546	28	2,	(10,14,)	0.0368608799049	0.0321046373365	0.0368608799049	0.870967741935
121749653	121738704	121757409	28	2,	(10,14,)	0.0368608799049	0.0321046373365	0.0368608799049	0.870967741935
121751546	121747653	121766705	29	1,1,1,1,1,1,1,1,1,1,1,1,1,1,1,1,1,1,1,1,1,1,1,1,1,1,1,1,1,	()	0.0344827586207	0.0332936979786	0.0368608799049	0.965517241379
121757409	121749653	121776153	29	1,1,1,1,1,1,1,1,1,1,1,1,1,1,1,1,1,1,1,1,1,1,1,1,1,1,1,1,1,	()	0.0344827586207	0.0332936979786	0.0368608799049	0.965517241379
121766705	121751546	121778284	29	1,1,1,1,1,1,1,1,1,1,1,1,1,1,1,1,1,1,1,1,1,1,1,1,1,1,1,1,1,	()	0.0344827586207	0.0332936979786	0.0368608799049	0.965517241379
121776153	121757409	121780143	29	1,1,1,1,1,1,1,1,1,1,1,1,1,1,1,1,1,1,1,1,1,1,1,1,1,1,1,1,1,	()	0.0344827586207	0.0332936979786	0.0368608799049	0.965517241379
121778284	121766705	121787163	29	1,1,1,1,1,1,1,1,1,1,1,1,1,1,1,1,1,1,1,1,1,1,1,1,1,1,1,1,1,	()	0.0344827586207	0.0332936979786	0.0368608799049	0.965517241379
121780143	121776153	121789102	29	1,1,1,1,1,1,1,1,1,1,1,1,1,1,1,1,1,1,1,1,1,1,1,1,1,1,1,1,1,	()	0.0344827586207	0.0332936979786	0.0368608799049	0.965517241379
121787163	121778284	121790320	29	1,1,1,1,1,1,1,1,1,1,1,1,1,1,1,1,1,1,1,1,1,1,1,1,1,1,1,1,1,	()	0.0344827586207	0.0332936979786	0.0368608799049	0.965517241379
121789102	121780143	121792809	29	1,1,1,1,1,1,1,1,1,1,1,1,1,1,1,1,1,1,1,1,1,1,1,1,1,1,1,1,1,	()	0.0344827586207	0.0332936979786	0.0368608799049	0.965517241379
121790320	121787163	121794484	29	1,1,1,1,1,1,1,1,1,1,1,1,1,1,1,1,1,1,1,1,1,1,1,1,1,1,1,1,1,	()	0.0344827586207	0.0332936979786	0.0368608799049	0.965517241379
121792809	121789102	121797458	29	1,1,1,1,1,1,1,1,1,1,1,1,1,1,1,1,1,1,1,1,1,1,1,1,1,1,1,1,1,	()	0.0344827586207	0.0332936979786	0.0368608799049	0.965517241379
121794484	121790320	121807570	29	1,1,1,1,1,1,1,1,1,1,1,1,1,1,1,1,1,1,1,1,1,1,1,1,1,1,1,1,1,	()	0.0344827586207	0.0332936979786	0.0368608799049	0.965517241379
121797458	121792809	121816934	29	1,1,1,1,1,1,1,1,1,1,1,1,1,1,1,1,1,1,1,1,1,1,1,1,1,1,1,1,1,	()	0.0344827586207	0.0332936979786	0.0368608799049	0.965517241379
121807570	121794484	121829832	29	1,1,1,1,1,1,1,1,1,1,1,1,1,1,1,1,1,1,1,1,1,1,1,1,1,1,1,1,1,	()	0.0344827586207	0.0332936979786	0.0368608799049	0.965517241379
121816934	121797458	121843880	28	2,	(4,13,)	0.0368608799049	0.0321046373365	0.0368608799049	0.870967741935
121829832	121807570	121855627	28	2,	(4,13,)	0.0368608799049	0.0321046373365	0.0368608799049	0.870967741935
121843880	121816934	121876384	29	1,1,1,1,1,1,1,1,1,1,1,1,1,1,1,1,1,1,1,1,1,1,1,1,1,1,1,1,1,	()	0.0344827586207	0.0332936979786	0.0368608799049	0.965517241379
121855627	121829832	121893718	29	1,1,1,1,1,1,1,1,1,1,1,1,1,1,1,1,1,1,1,1,1,1,1,1,1,1,1,1,1,	()	0.0344827586207	0.0332936979786	0.0368608799049	0.965517241379
121876384	121843880	121897424	29	1,1,1,1,1,1,1,1,1,1,1,1,1,1,1,1,1,1,1,1,1,1,1,1,1,1,1,1,1,	()	0.0344827586207	0.0332936979786	0.0368608799049	0.965517241379
121893718	121855627	121904042	29	1,1,1,1,1,1,1,1,1,1,1,1,1,1,1,1,1,1,1,1,1,1,1,1,1,1,1,1,1,	()	0.0344827586207	0.0332936979786	0.0368608799049	0.965517241379
121897424	121876384	121914355	29	1,1,1,1,1,1,1,1,1,1,1,1,1,1,1,1,1,1,1,1,1,1,1,1,1,1,1,1,1,	()	0.0344827586207	0.0332936979786	0.0368608799049	0.965517241379
121904042	121893718	121917743	29	1,1,1,1,1,1,1,1,1,1,1,1,1,1,1,1,1,1,1,1,1,1,1,1,1,1,1,1,1,	()	0.0344827586207	0.0332936979786	0.0368608799049	0.965517241379
121914355	121897424	121920742	29	1,1,1,1,1,1,1,1,1,1,1,1,1,1,1,1,1,1,1,1,1,1,1,1,1,1,1,1,1,	()	0.0344827586207	0.0332936979786	0.0368608799049	0.965517241379
121917743	121904042	121923733	29	1,1,1,1,1,1,1,1,1,1,1,1,1,1,1,1,1,1,1,1,1,1,1,1,1,1,1,1,1,	()	0.0344827586207	0.0332936979786	0.0368608799049	0.965517241379
121920742	121914355	121938117	29	1,1,1,1,1,1,1,1,1,1,1,1,1,1,1,1,1,1,1,1,1,1,1,1,1,1,1,1,1,	()	0.0344827586207	0.0332936979786	0.0368608799049	0.965517241379
121923733	121917743	121946491	29	1,1,1,1,1,1,1,1,1,1,1,1,1,1,1,1,1,1,1,1,1,1,1,1,1,1,1,1,1,	()	0.0344827586207	0.0332936979786	0.0368608799049	0.965517241379
121938117	121920742	121956326	29	1,1,1,1,1,1,1,1,1,1,1,1,1,1,1,1,1,1,1,1,1,1,1,1,1,1,1,1,1,	()	0.0344827586207	0.0332936979786	0.0368608799049	0.965517241379
121946491	121923733	121963105	29	1,1,1,1,1,1,1,1,1,1,1,1,1,1,1,1,1,1,1,1,1,1,1,1,1,1,1,1,1,	()	0.0344827586207	0.0332936979786	0.0368608799049	0.965517241379
121956326	121938117	121970134	29	1,1,1,1,1,1,1,1,1,1,1,1,1,1,1,1,1,1,1,1,1,1,1,1,1,1,1,1,1,	()	0.0344827586207	0.0332936979786	0.0368608799049	0.965517241379
121963105	121946491	121982202	29	1,1,1,1,1,1,1,1,1,1,1,1,1,1,1,1,1,1,1,1,1,1,1,1,1,1,1,1,1,	()	0.0344827586207	0.0332936979786	0.0368608799049	0.965517241379
121970134	121956326	121984775	29	1,1,1,1,1,1,1,1,1,1,1,1,1,1,1,1,1,1,1,1,1,1,1,1,1,1,1,1,1,	()	0.0344827586207	0.0332936979786	0.0368608799049	0.965517241379
121982202	121963105	121987772	29	1,1,1,1,1,1,1,1,1,1,1,1,1,1,1,1,1,1,1,1,1,1,1,1,1,1,1,1,1,	()	0.0344827586207	0.0332936979786	0.0368608799049	0.965517241379
121984775	121970134	121989947	29	1,1,1,1,1,1,1,1,1,1,1,1,1,1,1,1,1,1,1,1,1,1,1,1,1,1,1,1,1,	()	0.0344827586207	0.0332936979786	0.0368608799049	0.965517241379
121987772	121982202	121991659	29	1,1,1,1,1,1,1,1,1,1,1,1,1,1,1,1,1,1,1,1,1,1,1,1,1,1,1,1,1,	()	0.0344827586207	0.0332936979786	0.0368608799049	0.965517241379
121989947	121984775	121998300	28	2,	(21,24,)	0.0368608799049	0.0321046373365	0.0368608799049	0.870967741935
121991659	121987772	122004235	28	2,	(21,24,)	0.0368608799049	0.0321046373365	0.0368608799049	0.870967741935
121998300	121989947	122009601	27	2,2,	(10,14,)(21,24,)	0.0392390011891	0.0344827586207	0.0487514863258	0.878787878788
122004235	121991659	122016212	27	2,2,	(21,24,)(10,14,)	0.0392390011891	0.0344827586207	0.0487514863258	0.878787878788
122009601	121998300	122030146	28	2,	(4,7,)	0.0368608799049	0.0321046373365	0.0368608799049	0.870967741935
122016212	122004235	122047350	28	2,	(4,7,)	0.0368608799049	0.0321046373365	0.0368608799049	0.870967741935
122030146	122009601	122054645	29	1,1,1,1,1,1,1,1,1,1,1,1,1,1,1,1,1,1,1,1,1,1,1,1,1,1,1,1,1,	()	0.0344827586207	0.0332936979786	0.0368608799049	0.965517241379
122047350	122016212	122092765	29	1,1,1,1,1,1,1,1,1,1,1,1,1,1,1,1,1,1,1,1,1,1,1,1,1,1,1,1,1,	()	0.0344827586207	0.0332936979786	0.0368608799049	0.965517241379
122054645	122030146	122119045	29	1,1,1,1,1,1,1,1,1,1,1,1,1,1,1,1,1,1,1,1,1,1,1,1,1,1,1,1,1,	()	0.0344827586207	0.0332936979786	0.0368608799049	0.965517241379
122092765	122047350	122127284	29	1,1,1,1,1,1,1,1,1,1,1,1,1,1,1,1,1,1,1,1,1,1,1,1,1,1,1,1,1,	()	0.0344827586207	0.0332936979786	0.0368608799049	0.965517241379
122119045	122054645	122129857	27	3,	(3,19,22,)	0.0416171224732	0.0309155766944	0.0416171224732	0.742857142857
122127284	122092765	122143952	28	2,	(3,19,)	0.0368608799049	0.0321046373365	0.0368608799049	0.870967741935
122129857	122119045	122169937	29	1,1,1,1,1,1,1,1,1,1,1,1,1,1,1,1,1,1,1,1,1,1,1,1,1,1,1,1,1,	()	0.0344827586207	0.0332936979786	0.0368608799049	0.965517241379
122143952	122127284	122186803	27	3,	(12,20,26,)	0.0416171224732	0.0309155766944	0.0416171224732	0.742857142857
122169937	122129857	122199905	29	1,1,1,1,1,1,1,1,1,1,1,1,1,1,1,1,1,1,1,1,1,1,1,1,1,1,1,1,1,	()	0.0344827586207	0.0332936979786	0.0368608799049	0.965517241379
122186803	122143952	122206513	28	2,	(2,8,)	0.0368608799049	0.0321046373365	0.0368608799049	0.870967741935
122199905	122169937	122213676	28	2,	(2,8,)	0.0368608799049	0.0321046373365	0.0368608799049	0.870967741935
122206513	122186803	122216175	29	1,1,1,1,1,1,1,1,1,1,1,1,1,1,1,1,1,1,1,1,1,1,1,1,1,1,1,1,1,	()	0.0344827586207	0.0332936979786	0.0368608799049	0.965517241379
122213676	122199905	122218508	29	1,1,1,1,1,1,1,1,1,1,1,1,1,1,1,1,1,1,1,1,1,1,1,1,1,1,1,1,1,	()	0.0344827586207	0.0332936979786	0.0368608799049	0.965517241379
122216175	122206513	122221183	29	1,1,1,1,1,1,1,1,1,1,1,1,1,1,1,1,1,1,1,1,1,1,1,1,1,1,1,1,1,	()	0.0344827586207	0.0332936979786	0.0368608799049	0.965517241379
122218508	122213676	122226706	29	1,1,1,1,1,1,1,1,1,1,1,1,1,1,1,1,1,1,1,1,1,1,1,1,1,1,1,1,1,	()	0.0344827586207	0.0332936979786	0.0368608799049	0.965517241379
122221183	122216175	122231207	29	1,1,1,1,1,1,1,1,1,1,1,1,1,1,1,1,1,1,1,1,1,1,1,1,1,1,1,1,1,	()	0.0344827586207	0.0332936979786	0.0368608799049	0.965517241379
122226706	122218508	122237313	25	3,2,2,	(10,14,17,)(4,13,)(21,24,)	0.0463733650416	0.0356718192628	0.0606420927467	0.769230769231
122231207	122221183	122242512	26	3,2,	(4,7,13,)(10,17,)	0.0439952437574	0.0332936979786	0.0582639714625	0.756756756757
122237313	122226706	122252375	28	2,	(5,14,)	0.0368608799049	0.0321046373365	0.0368608799049	0.870967741935
122242512	122231207	122254236	29	1,1,1,1,1,1,1,1,1,1,1,1,1,1,1,1,1,1,1,1,1,1,1,1,1,1,1,1,1,	()	0.0344827586207	0.0332936979786	0.0368608799049	0.965517241379
122252375	122237313	122255523	29	1,1,1,1,1,1,1,1,1,1,1,1,1,1,1,1,1,1,1,1,1,1,1,1,1,1,1,1,1,	()	0.0344827586207	0.0332936979786	0.0368608799049	0.965517241379
122254236	122242512	122258277	29	1,1,1,1,1,1,1,1,1,1,1,1,1,1,1,1,1,1,1,1,1,1,1,1,1,1,1,1,1,	()	0.0344827586207	0.0332936979786	0.0368608799049	0.965517241379
122255523	122252375	122260082	29	1,1,1,1,1,1,1,1,1,1,1,1,1,1,1,1,1,1,1,1,1,1,1,1,1,1,1,1,1,	()	0.0344827586207	0.0332936979786	0.0368608799049	0.965517241379
122258277	122254236	122261424	29	1,1,1,1,1,1,1,1,1,1,1,1,1,1,1,1,1,1,1,1,1,1,1,1,1,1,1,1,1,	()	0.0344827586207	0.0332936979786	0.0368608799049	0.965517241379
122260082	122255523	122265250	29	1,1,1,1,1,1,1,1,1,1,1,1,1,1,1,1,1,1,1,1,1,1,1,1,1,1,1,1,1,	()	0.0344827586207	0.0332936979786	0.0368608799049	0.965517241379
122261424	122258277	122268471	29	1,1,1,1,1,1,1,1,1,1,1,1,1,1,1,1,1,1,1,1,1,1,1,1,1,1,1,1,1,	()	0.0344827586207	0.0332936979786	0.0368608799049	0.965517241379
122265250	122260082	122273273	27	2,2,	(4,13,)(11,17,)	0.0392390011891	0.0344827586207	0.0487514863258	0.878787878788
122268471	122261424	122276315	26	3,2,	(11,17,29,)(4,13,)	0.0439952437574	0.0332936979786	0.0582639714625	0.756756756757
122273273	122265250	122278427	22	3,2,2,2,2,2,	(4,7,13,)(20,22,)(11,29,)(25,26,)(14,17,)(21,24,)	0.0535077288942	0.0428061831153	0.0677764565993	0.8
122276315	122268471	122283632	25	3,2,2,	(4,7,13,)(14,17,)(20,22,)	0.0463733650416	0.0356718192628	0.0606420927467	0.769230769231
122278427	122273273	122288303	25	3,2,2,	(4,7,13,)(14,17,)(20,22,)	0.0463733650416	0.0356718192628	0.0606420927467	0.769230769231
122283632	122276315	122291820	29	1,1,1,1,1,1,1,1,1,1,1,1,1,1,1,1,1,1,1,1,1,1,1,1,1,1,1,1,1,	()	0.0344827586207	0.0332936979786	0.0368608799049	0.965517241379
122288303	122278427	122294871	29	1,1,1,1,1,1,1,1,1,1,1,1,1,1,1,1,1,1,1,1,1,1,1,1,1,1,1,1,1,	()	0.0344827586207	0.0332936979786	0.0368608799049	0.965517241379
122291820	122283632	122296515	29	1,1,1,1,1,1,1,1,1,1,1,1,1,1,1,1,1,1,1,1,1,1,1,1,1,1,1,1,1,	()	0.0344827586207	0.0332936979786	0.0368608799049	0.965517241379
122294871	122288303	122297929	29	1,1,1,1,1,1,1,1,1,1,1,1,1,1,1,1,1,1,1,1,1,1,1,1,1,1,1,1,1,	()	0.0344827586207	0.0332936979786	0.0368608799049	0.965517241379
122296515	122291820	122302535	29	1,1,1,1,1,1,1,1,1,1,1,1,1,1,1,1,1,1,1,1,1,1,1,1,1,1,1,1,1,	()	0.0344827586207	0.0332936979786	0.0368608799049	0.965517241379
122297929	122294871	122303712	29	1,1,1,1,1,1,1,1,1,1,1,1,1,1,1,1,1,1,1,1,1,1,1,1,1,1,1,1,1,	()	0.0344827586207	0.0332936979786	0.0368608799049	0.965517241379
122302535	122296515	122306823	29	1,1,1,1,1,1,1,1,1,1,1,1,1,1,1,1,1,1,1,1,1,1,1,1,1,1,1,1,1,	()	0.0344827586207	0.0332936979786	0.0368608799049	0.965517241379
122303712	122297929	122310581	29	1,1,1,1,1,1,1,1,1,1,1,1,1,1,1,1,1,1,1,1,1,1,1,1,1,1,1,1,1,	()	0.0344827586207	0.0332936979786	0.0368608799049	0.965517241379
122306823	122302535	122326185	29	1,1,1,1,1,1,1,1,1,1,1,1,1,1,1,1,1,1,1,1,1,1,1,1,1,1,1,1,1,	()	0.0344827586207	0.0332936979786	0.0368608799049	0.965517241379
122310581	122303712	122330567	29	1,1,1,1,1,1,1,1,1,1,1,1,1,1,1,1,1,1,1,1,1,1,1,1,1,1,1,1,1,	()	0.0344827586207	0.0332936979786	0.0368608799049	0.965517241379
122326185	122306823	122334617	29	1,1,1,1,1,1,1,1,1,1,1,1,1,1,1,1,1,1,1,1,1,1,1,1,1,1,1,1,1,	()	0.0344827586207	0.0332936979786	0.0368608799049	0.965517241379
122330567	122310581	122339962	29	1,1,1,1,1,1,1,1,1,1,1,1,1,1,1,1,1,1,1,1,1,1,1,1,1,1,1,1,1,	()	0.0344827586207	0.0332936979786	0.0368608799049	0.965517241379
122334617	122326185	122350927	28	2,	(2,8,)	0.0368608799049	0.0321046373365	0.0368608799049	0.870967741935
122339962	122330567	122368758	23	3,3,2,2,	(4,7,13,)(11,14,17,)(2,8,)(6,20,)	0.0535077288942	0.0428061831153	0.0749108204518	0.8
122350927	122334617	122375133	23	3,3,2,2,	(11,14,17,)(4,7,13,)(2,8,)(6,20,)	0.0535077288942	0.0428061831153	0.0749108204518	0.8
122368758	122339962	122381073	24	4,2,2,	(10,11,14,17,)(2,8,)(4,13,)	0.0535077288942	0.0344827586207	0.0725326991677	0.644444444444
122375133	122350927	122386223	25	4,2,	(10,11,14,17,)(4,13,)	0.05112960761	0.0321046373365	0.0701545778835	0.627906976744
122381073	122368758	122391946	25	4,2,	(10,11,14,17,)(4,13,)	0.05112960761	0.0321046373365	0.0701545778835	0.627906976744
122386223	122375133	122405872	26	3,2,	(11,14,17,)(4,13,)	0.0439952437574	0.0332936979786	0.0582639714625	0.756756756757
122391946	122381073	122414697	26	3,2,	(4,7,13,)(14,17,)	0.0439952437574	0.0332936979786	0.0582639714625	0.756756756757
122405872	122386223	122427528	28	2,	(4,13,)	0.0368608799049	0.0321046373365	0.0368608799049	0.870967741935
122414697	122391946	122438216	29	1,1,1,1,1,1,1,1,1,1,1,1,1,1,1,1,1,1,1,1,1,1,1,1,1,1,1,1,1,	()	0.0344827586207	0.0332936979786	0.0368608799049	0.965517241379
122427528	122405872	122447962	27	2,2,	(21,24,)(10,14,)	0.0392390011891	0.0344827586207	0.0487514863258	0.878787878788
122438216	122414697	122458879	28	2,	(10,14,)	0.0368608799049	0.0321046373365	0.0368608799049	0.870967741935
122447962	122427528	122465468	28	2,	(10,14,)	0.0368608799049	0.0321046373365	0.0368608799049	0.870967741935
122458879	122438216	122473906	27	2,2,	(25,26,)(4,7,)	0.0392390011891	0.0344827586207	0.0487514863258	0.878787878788
122465468	122447962	122482971	28	2,	(4,7,)	0.0368608799049	0.0321046373365	0.0368608799049	0.870967741935
122473906	122458879	122487778	29	1,1,1,1,1,1,1,1,1,1,1,1,1,1,1,1,1,1,1,1,1,1,1,1,1,1,1,1,1,	()	0.0344827586207	0.0332936979786	0.0368608799049	0.965517241379
122482971	122465468	122493092	29	1,1,1,1,1,1,1,1,1,1,1,1,1,1,1,1,1,1,1,1,1,1,1,1,1,1,1,1,1,	()	0.0344827586207	0.0332936979786	0.0368608799049	0.965517241379
122487778	122473906	122500469	28	2,	(21,24,)	0.0368608799049	0.0321046373365	0.0368608799049	0.870967741935
122493092	122482971	122505355	28	2,	(21,24,)	0.0368608799049	0.0321046373365	0.0368608799049	0.870967741935
122500469	122487778	122510839	28	2,	(21,24,)	0.0368608799049	0.0321046373365	0.0368608799049	0.870967741935
122505355	122493092	122517794	29	1,1,1,1,1,1,1,1,1,1,1,1,1,1,1,1,1,1,1,1,1,1,1,1,1,1,1,1,1,	()	0.0344827586207	0.0332936979786	0.0368608799049	0.965517241379
122510839	122500469	122524658	29	1,1,1,1,1,1,1,1,1,1,1,1,1,1,1,1,1,1,1,1,1,1,1,1,1,1,1,1,1,	()	0.0344827586207	0.0332936979786	0.0368608799049	0.965517241379
122517794	122505355	122532695	29	1,1,1,1,1,1,1,1,1,1,1,1,1,1,1,1,1,1,1,1,1,1,1,1,1,1,1,1,1,	()	0.0344827586207	0.0332936979786	0.0368608799049	0.965517241379
122524658	122510839	122539358	29	1,1,1,1,1,1,1,1,1,1,1,1,1,1,1,1,1,1,1,1,1,1,1,1,1,1,1,1,1,	()	0.0344827586207	0.0332936979786	0.0368608799049	0.965517241379
122532695	122517794	122546250	26	2,2,2,	(17,25,)(6,18,)(21,22,)	0.0416171224732	0.0368608799049	0.05112960761	0.885714285714
122539358	122524658	122551170	26	2,2,2,	(21,22,)(17,25,)(7,13,)	0.0416171224732	0.0368608799049	0.05112960761	0.885714285714
122546250	122532695	122555631	28	2,	(7,13,)	0.0368608799049	0.0321046373365	0.0368608799049	0.870967741935
122551170	122539358	122564261	27	2,2,	(7,13,)(22,24,)	0.0392390011891	0.0344827586207	0.0487514863258	0.878787878788
122555631	122546250	122580095	27	2,2,	(7,13,)(22,24,)	0.0392390011891	0.0344827586207	0.0487514863258	0.878787878788
122564261	122551170	122585966	26	2,2,2,	(22,24,)(7,13,)(11,27,)	0.0416171224732	0.0368608799049	0.05112960761	0.885714285714
122580095	122555631	122594471	25	3,2,2,	(5,11,27,)(7,13,)(17,26,)	0.0463733650416	0.0356718192628	0.0606420927467	0.769230769231
122585966	122564261	122601629	27	3,	(11,27,29,)	0.0416171224732	0.0309155766944	0.0416171224732	0.742857142857
122594471	122580095	122608851	26	3,2,	(11,27,29,)(10,14,)	0.0439952437574	0.0332936979786	0.0582639714625	0.756756756757
122601629	122585966	122614447	28	2,	(10,14,)	0.0368608799049	0.0321046373365	0.0368608799049	0.870967741935
122608851	122594471	122621220	28	2,	(10,14,)	0.0368608799049	0.0321046373365	0.0368608799049	0.870967741935
122614447	122601629	122630888	26	3,2,	(4,7,13,)(10,14,)	0.0439952437574	0.0332936979786	0.0582639714625	0.756756756757
122621220	122608851	122638386	28	2,	(4,7,)	0.0368608799049	0.0321046373365	0.0368608799049	0.870967741935
122630888	122614447	122642589	28	2,	(4,7,)	0.0368608799049	0.0321046373365	0.0368608799049	0.870967741935
122638386	122621220	122646377	27	2,2,	(4,7,)(22,24,)	0.0392390011891	0.0344827586207	0.0487514863258	0.878787878788
122642589	122630888	122655051	28	2,	(22,24,)	0.0368608799049	0.0321046373365	0.0368608799049	0.870967741935
122646377	122638386	122664463	26	3,2,	(21,22,24,)(7,13,)	0.0439952437574	0.0332936979786	0.0582639714625	0.756756756757
122655051	122642589	122674313	28	2,	(7,13,)	0.0368608799049	0.0321046373365	0.0368608799049	0.870967741935
122664463	122646377	122684164	29	1,1,1,1,1,1,1,1,1,1,1,1,1,1,1,1,1,1,1,1,1,1,1,1,1,1,1,1,1,	()	0.0344827586207	0.0332936979786	0.0368608799049	0.965517241379
122674313	122655051	122688784	29	1,1,1,1,1,1,1,1,1,1,1,1,1,1,1,1,1,1,1,1,1,1,1,1,1,1,1,1,1,	()	0.0344827586207	0.0332936979786	0.0368608799049	0.965517241379
122684164	122664463	122689292	29	1,1,1,1,1,1,1,1,1,1,1,1,1,1,1,1,1,1,1,1,1,1,1,1,1,1,1,1,1,	()	0.0344827586207	0.0332936979786	0.0368608799049	0.965517241379
122688784	122674313	122690819	29	1,1,1,1,1,1,1,1,1,1,1,1,1,1,1,1,1,1,1,1,1,1,1,1,1,1,1,1,1,	()	0.0344827586207	0.0332936979786	0.0368608799049	0.965517241379
122689292	122684164	122703215	29	1,1,1,1,1,1,1,1,1,1,1,1,1,1,1,1,1,1,1,1,1,1,1,1,1,1,1,1,1,	()	0.0344827586207	0.0332936979786	0.0368608799049	0.965517241379
122690819	122688784	122709735	29	1,1,1,1,1,1,1,1,1,1,1,1,1,1,1,1,1,1,1,1,1,1,1,1,1,1,1,1,1,	()	0.0344827586207	0.0332936979786	0.0368608799049	0.965517241379
122703215	122689292	122720981	29	1,1,1,1,1,1,1,1,1,1,1,1,1,1,1,1,1,1,1,1,1,1,1,1,1,1,1,1,1,	()	0.0344827586207	0.0332936979786	0.0368608799049	0.965517241379
122709735	122690819	122728207	29	1,1,1,1,1,1,1,1,1,1,1,1,1,1,1,1,1,1,1,1,1,1,1,1,1,1,1,1,1,	()	0.0344827586207	0.0332936979786	0.0368608799049	0.965517241379
122720981	122703215	122732788	28	2,	(2,16,)	0.0368608799049	0.0321046373365	0.0368608799049	0.870967741935
122728207	122709735	122739987	29	1,1,1,1,1,1,1,1,1,1,1,1,1,1,1,1,1,1,1,1,1,1,1,1,1,1,1,1,1,	()	0.0344827586207	0.0332936979786	0.0368608799049	0.965517241379
122732788	122720981	122747696	29	1,1,1,1,1,1,1,1,1,1,1,1,1,1,1,1,1,1,1,1,1,1,1,1,1,1,1,1,1,	()	0.0344827586207	0.0332936979786	0.0368608799049	0.965517241379
122739987	122728207	122751440	29	1,1,1,1,1,1,1,1,1,1,1,1,1,1,1,1,1,1,1,1,1,1,1,1,1,1,1,1,1,	()	0.0344827586207	0.0332936979786	0.0368608799049	0.965517241379
122747696	122732788	122755145	29	1,1,1,1,1,1,1,1,1,1,1,1,1,1,1,1,1,1,1,1,1,1,1,1,1,1,1,1,1,	()	0.0344827586207	0.0332936979786	0.0368608799049	0.965517241379
122751440	122739987	122756377	29	1,1,1,1,1,1,1,1,1,1,1,1,1,1,1,1,1,1,1,1,1,1,1,1,1,1,1,1,1,	()	0.0344827586207	0.0332936979786	0.0368608799049	0.965517241379
122755145	122747696	122762011	29	1,1,1,1,1,1,1,1,1,1,1,1,1,1,1,1,1,1,1,1,1,1,1,1,1,1,1,1,1,	()	0.0344827586207	0.0332936979786	0.0368608799049	0.965517241379
122756377	122751440	122769470	29	1,1,1,1,1,1,1,1,1,1,1,1,1,1,1,1,1,1,1,1,1,1,1,1,1,1,1,1,1,	()	0.0344827586207	0.0332936979786	0.0368608799049	0.965517241379
122762011	122755145	122774386	25	3,2,2,	(4,7,13,)(17,19,)(10,14,)	0.0463733650416	0.0356718192628	0.0606420927467	0.769230769231
122769470	122756377	122778927	25	3,2,2,	(4,7,13,)(17,19,)(10,14,)	0.0463733650416	0.0356718192628	0.0606420927467	0.769230769231
122774386	122762011	122784508	26	2,2,2,	(6,21,)(17,19,)(10,14,)	0.0416171224732	0.0368608799049	0.05112960761	0.885714285714
122778927	122769470	122797603	25	3,2,2,	(6,21,24,)(17,19,)(10,14,)	0.0463733650416	0.0356718192628	0.0606420927467	0.769230769231
122784508	122774386	122813197	27	2,2,	(10,14,)(6,24,)	0.0392390011891	0.0344827586207	0.0487514863258	0.878787878788
122797603	122778927	122821129	29	1,1,1,1,1,1,1,1,1,1,1,1,1,1,1,1,1,1,1,1,1,1,1,1,1,1,1,1,1,	()	0.0344827586207	0.0332936979786	0.0368608799049	0.965517241379
122813197	122784508	122832263	29	1,1,1,1,1,1,1,1,1,1,1,1,1,1,1,1,1,1,1,1,1,1,1,1,1,1,1,1,1,	()	0.0344827586207	0.0332936979786	0.0368608799049	0.965517241379
122821129	122797603	122839334	29	1,1,1,1,1,1,1,1,1,1,1,1,1,1,1,1,1,1,1,1,1,1,1,1,1,1,1,1,1,	()	0.0344827586207	0.0332936979786	0.0368608799049	0.965517241379
122832263	122813197	122845284	29	1,1,1,1,1,1,1,1,1,1,1,1,1,1,1,1,1,1,1,1,1,1,1,1,1,1,1,1,1,	()	0.0344827586207	0.0332936979786	0.0368608799049	0.965517241379
122839334	122821129	122859800	29	1,1,1,1,1,1,1,1,1,1,1,1,1,1,1,1,1,1,1,1,1,1,1,1,1,1,1,1,1,	()	0.0344827586207	0.0332936979786	0.0368608799049	0.965517241379
122845284	122832263	122866720	29	1,1,1,1,1,1,1,1,1,1,1,1,1,1,1,1,1,1,1,1,1,1,1,1,1,1,1,1,1,	()	0.0344827586207	0.0332936979786	0.0368608799049	0.965517241379
122859800	122839334	122879884	29	1,1,1,1,1,1,1,1,1,1,1,1,1,1,1,1,1,1,1,1,1,1,1,1,1,1,1,1,1,	()	0.0344827586207	0.0332936979786	0.0368608799049	0.965517241379
122866720	122845284	122889120	29	1,1,1,1,1,1,1,1,1,1,1,1,1,1,1,1,1,1,1,1,1,1,1,1,1,1,1,1,1,	()	0.0344827586207	0.0332936979786	0.0368608799049	0.965517241379
122879884	122859800	122910225	28	2,	(22,24,)	0.0368608799049	0.0321046373365	0.0368608799049	0.870967741935
122889120	122866720	122921412	29	1,1,1,1,1,1,1,1,1,1,1,1,1,1,1,1,1,1,1,1,1,1,1,1,1,1,1,1,1,	()	0.0344827586207	0.0332936979786	0.0368608799049	0.965517241379
122910225	122879884	122934084	29	1,1,1,1,1,1,1,1,1,1,1,1,1,1,1,1,1,1,1,1,1,1,1,1,1,1,1,1,1,	()	0.0344827586207	0.0332936979786	0.0368608799049	0.965517241379
122921412	122889120	122934980	29	1,1,1,1,1,1,1,1,1,1,1,1,1,1,1,1,1,1,1,1,1,1,1,1,1,1,1,1,1,	()	0.0344827586207	0.0332936979786	0.0368608799049	0.965517241379
122934084	122910225	122937790	29	1,1,1,1,1,1,1,1,1,1,1,1,1,1,1,1,1,1,1,1,1,1,1,1,1,1,1,1,1,	()	0.0344827586207	0.0332936979786	0.0368608799049	0.965517241379
122934980	122921412	122939723	29	1,1,1,1,1,1,1,1,1,1,1,1,1,1,1,1,1,1,1,1,1,1,1,1,1,1,1,1,1,	()	0.0344827586207	0.0332936979786	0.0368608799049	0.965517241379
122937790	122934084	122940776	29	1,1,1,1,1,1,1,1,1,1,1,1,1,1,1,1,1,1,1,1,1,1,1,1,1,1,1,1,1,	()	0.0344827586207	0.0332936979786	0.0368608799049	0.965517241379
122939723	122934980	122947687	29	1,1,1,1,1,1,1,1,1,1,1,1,1,1,1,1,1,1,1,1,1,1,1,1,1,1,1,1,1,	()	0.0344827586207	0.0332936979786	0.0368608799049	0.965517241379
122940776	122937790	122955315	29	1,1,1,1,1,1,1,1,1,1,1,1,1,1,1,1,1,1,1,1,1,1,1,1,1,1,1,1,1,	()	0.0344827586207	0.0332936979786	0.0368608799049	0.965517241379
122947687	122939723	122959280	29	1,1,1,1,1,1,1,1,1,1,1,1,1,1,1,1,1,1,1,1,1,1,1,1,1,1,1,1,1,	()	0.0344827586207	0.0332936979786	0.0368608799049	0.965517241379
122955315	122940776	122966422	29	1,1,1,1,1,1,1,1,1,1,1,1,1,1,1,1,1,1,1,1,1,1,1,1,1,1,1,1,1,	()	0.0344827586207	0.0332936979786	0.0368608799049	0.965517241379
122959280	122947687	122974090	29	1,1,1,1,1,1,1,1,1,1,1,1,1,1,1,1,1,1,1,1,1,1,1,1,1,1,1,1,1,	()	0.0344827586207	0.0332936979786	0.0368608799049	0.965517241379
122966422	122955315	122983295	29	1,1,1,1,1,1,1,1,1,1,1,1,1,1,1,1,1,1,1,1,1,1,1,1,1,1,1,1,1,	()	0.0344827586207	0.0332936979786	0.0368608799049	0.965517241379
122974090	122959280	122990293	28	2,	(4,13,)	0.0368608799049	0.0321046373365	0.0368608799049	0.870967741935
122983295	122966422	122995930	28	2,	(4,13,)	0.0368608799049	0.0321046373365	0.0368608799049	0.870967741935
122990293	122974090	123001614	29	1,1,1,1,1,1,1,1,1,1,1,1,1,1,1,1,1,1,1,1,1,1,1,1,1,1,1,1,1,	()	0.0344827586207	0.0332936979786	0.0368608799049	0.965517241379
122995930	122983295	123008812	29	1,1,1,1,1,1,1,1,1,1,1,1,1,1,1,1,1,1,1,1,1,1,1,1,1,1,1,1,1,	()	0.0344827586207	0.0332936979786	0.0368608799049	0.965517241379
123001614	122990293	123019014	29	1,1,1,1,1,1,1,1,1,1,1,1,1,1,1,1,1,1,1,1,1,1,1,1,1,1,1,1,1,	()	0.0344827586207	0.0332936979786	0.0368608799049	0.965517241379
123008812	122995930	123025313	29	1,1,1,1,1,1,1,1,1,1,1,1,1,1,1,1,1,1,1,1,1,1,1,1,1,1,1,1,1,	()	0.0344827586207	0.0332936979786	0.0368608799049	0.965517241379
123019014	123001614	123029179	27	2,2,	(2,8,)(4,13,)	0.0392390011891	0.0344827586207	0.0487514863258	0.878787878788
123025313	123008812	123034322	27	2,2,	(6,20,)(2,8,)	0.0392390011891	0.0344827586207	0.0487514863258	0.878787878788
123029179	123019014	123037067	26	2,2,2,	(21,24,)(2,8,)(6,20,)	0.0416171224732	0.0368608799049	0.05112960761	0.885714285714
123034322	123025313	123041278	25	2,2,2,2,	(4,7,)(2,8,)(6,20,)(21,24,)	0.0439952437574	0.0392390011891	0.0535077288942	0.891891891892
123037067	123029179	123048234	25	2,2,2,2,	(10,17,)(4,7,)(2,8,)(21,24,)	0.0439952437574	0.0392390011891	0.0535077288942	0.891891891892
123041278	123034322	123051004	27	2,2,	(4,13,)(2,8,)	0.0392390011891	0.0344827586207	0.0487514863258	0.878787878788
123048234	123037067	123052907	28	2,	(2,8,)	0.0368608799049	0.0321046373365	0.0368608799049	0.870967741935
123051004	123041278	123054000	28	2,	(2,8,)	0.0368608799049	0.0321046373365	0.0368608799049	0.870967741935
123052907	123048234	123056241	28	2,	(2,8,)	0.0368608799049	0.0321046373365	0.0368608799049	0.870967741935
123054000	123051004	123058019	28	2,	(2,8,)	0.0368608799049	0.0321046373365	0.0368608799049	0.870967741935
123056241	123052907	123062673	29	1,1,1,1,1,1,1,1,1,1,1,1,1,1,1,1,1,1,1,1,1,1,1,1,1,1,1,1,1,	()	0.0344827586207	0.0332936979786	0.0368608799049	0.965517241379
123058019	123054000	123065833	29	1,1,1,1,1,1,1,1,1,1,1,1,1,1,1,1,1,1,1,1,1,1,1,1,1,1,1,1,1,	()	0.0344827586207	0.0332936979786	0.0368608799049	0.965517241379
123062673	123056241	123066872	29	1,1,1,1,1,1,1,1,1,1,1,1,1,1,1,1,1,1,1,1,1,1,1,1,1,1,1,1,1,	()	0.0344827586207	0.0332936979786	0.0368608799049	0.965517241379
123065833	123058019	123068183	29	1,1,1,1,1,1,1,1,1,1,1,1,1,1,1,1,1,1,1,1,1,1,1,1,1,1,1,1,1,	()	0.0344827586207	0.0332936979786	0.0368608799049	0.965517241379
123066872	123062673	123069253	29	1,1,1,1,1,1,1,1,1,1,1,1,1,1,1,1,1,1,1,1,1,1,1,1,1,1,1,1,1,	()	0.0344827586207	0.0332936979786	0.0368608799049	0.965517241379
123068183	123065833	123070843	29	1,1,1,1,1,1,1,1,1,1,1,1,1,1,1,1,1,1,1,1,1,1,1,1,1,1,1,1,1,	()	0.0344827586207	0.0332936979786	0.0368608799049	0.965517241379
123069253	123066872	123074565	29	1,1,1,1,1,1,1,1,1,1,1,1,1,1,1,1,1,1,1,1,1,1,1,1,1,1,1,1,1,	()	0.0344827586207	0.0332936979786	0.0368608799049	0.965517241379
123070843	123068183	123087104	29	1,1,1,1,1,1,1,1,1,1,1,1,1,1,1,1,1,1,1,1,1,1,1,1,1,1,1,1,1,	()	0.0344827586207	0.0332936979786	0.0368608799049	0.965517241379
123074565	123069253	123095797	29	1,1,1,1,1,1,1,1,1,1,1,1,1,1,1,1,1,1,1,1,1,1,1,1,1,1,1,1,1,	()	0.0344827586207	0.0332936979786	0.0368608799049	0.965517241379
123087104	123070843	123104274	29	1,1,1,1,1,1,1,1,1,1,1,1,1,1,1,1,1,1,1,1,1,1,1,1,1,1,1,1,1,	()	0.0344827586207	0.0332936979786	0.0368608799049	0.965517241379
123095797	123074565	123112059	29	1,1,1,1,1,1,1,1,1,1,1,1,1,1,1,1,1,1,1,1,1,1,1,1,1,1,1,1,1,	()	0.0344827586207	0.0332936979786	0.0368608799049	0.965517241379
123104274	123087104	123122065	27	2,2,	(7,13,)(19,24,)	0.0392390011891	0.0344827586207	0.0487514863258	0.878787878788
123112059	123095797	123138611	27	2,2,	(19,24,)(7,13,)	0.0392390011891	0.0344827586207	0.0487514863258	0.878787878788
123122065	123104274	123152220	27	3,	(19,21,24,)	0.0416171224732	0.0309155766944	0.0416171224732	0.742857142857
123138611	123112059	123168134	28	2,	(19,24,)	0.0368608799049	0.0321046373365	0.0368608799049	0.870967741935
123152220	123122065	123181640	29	1,1,1,1,1,1,1,1,1,1,1,1,1,1,1,1,1,1,1,1,1,1,1,1,1,1,1,1,1,	()	0.0344827586207	0.0332936979786	0.0368608799049	0.965517241379
123168134	123138611	123199025	29	1,1,1,1,1,1,1,1,1,1,1,1,1,1,1,1,1,1,1,1,1,1,1,1,1,1,1,1,1,	()	0.0344827586207	0.0332936979786	0.0368608799049	0.965517241379
123181640	123152220	123200324	29	1,1,1,1,1,1,1,1,1,1,1,1,1,1,1,1,1,1,1,1,1,1,1,1,1,1,1,1,1,	()	0.0344827586207	0.0332936979786	0.0368608799049	0.965517241379
123199025	123168134	123203438	29	1,1,1,1,1,1,1,1,1,1,1,1,1,1,1,1,1,1,1,1,1,1,1,1,1,1,1,1,1,	()	0.0344827586207	0.0332936979786	0.0368608799049	0.965517241379
123200324	123181640	123222776	29	1,1,1,1,1,1,1,1,1,1,1,1,1,1,1,1,1,1,1,1,1,1,1,1,1,1,1,1,1,	()	0.0344827586207	0.0332936979786	0.0368608799049	0.965517241379
123203438	123199025	123229022	29	1,1,1,1,1,1,1,1,1,1,1,1,1,1,1,1,1,1,1,1,1,1,1,1,1,1,1,1,1,	()	0.0344827586207	0.0332936979786	0.0368608799049	0.965517241379
123222776	123200324	123230555	29	1,1,1,1,1,1,1,1,1,1,1,1,1,1,1,1,1,1,1,1,1,1,1,1,1,1,1,1,1,	()	0.0344827586207	0.0332936979786	0.0368608799049	0.965517241379
123229022	123203438	123236522	29	1,1,1,1,1,1,1,1,1,1,1,1,1,1,1,1,1,1,1,1,1,1,1,1,1,1,1,1,1,	()	0.0344827586207	0.0332936979786	0.0368608799049	0.965517241379
123230555	123222776	123264287	29	1,1,1,1,1,1,1,1,1,1,1,1,1,1,1,1,1,1,1,1,1,1,1,1,1,1,1,1,1,	()	0.0344827586207	0.0332936979786	0.0368608799049	0.965517241379
123236522	123229022	123266361	29	1,1,1,1,1,1,1,1,1,1,1,1,1,1,1,1,1,1,1,1,1,1,1,1,1,1,1,1,1,	()	0.0344827586207	0.0332936979786	0.0368608799049	0.965517241379
123264287	123230555	123279086	29	1,1,1,1,1,1,1,1,1,1,1,1,1,1,1,1,1,1,1,1,1,1,1,1,1,1,1,1,1,	()	0.0344827586207	0.0332936979786	0.0368608799049	0.965517241379
123266361	123236522	123287020	29	1,1,1,1,1,1,1,1,1,1,1,1,1,1,1,1,1,1,1,1,1,1,1,1,1,1,1,1,1,	()	0.0344827586207	0.0332936979786	0.0368608799049	0.965517241379
123279086	123264287	123293932	29	1,1,1,1,1,1,1,1,1,1,1,1,1,1,1,1,1,1,1,1,1,1,1,1,1,1,1,1,1,	()	0.0344827586207	0.0332936979786	0.0368608799049	0.965517241379
123287020	123266361	123310191	29	1,1,1,1,1,1,1,1,1,1,1,1,1,1,1,1,1,1,1,1,1,1,1,1,1,1,1,1,1,	()	0.0344827586207	0.0332936979786	0.0368608799049	0.965517241379
123293932	123279086	123319302	29	1,1,1,1,1,1,1,1,1,1,1,1,1,1,1,1,1,1,1,1,1,1,1,1,1,1,1,1,1,	()	0.0344827586207	0.0332936979786	0.0368608799049	0.965517241379
123310191	123287020	123324597	29	1,1,1,1,1,1,1,1,1,1,1,1,1,1,1,1,1,1,1,1,1,1,1,1,1,1,1,1,1,	()	0.0344827586207	0.0332936979786	0.0368608799049	0.965517241379
123319302	123293932	123336211	29	1,1,1,1,1,1,1,1,1,1,1,1,1,1,1,1,1,1,1,1,1,1,1,1,1,1,1,1,1,	()	0.0344827586207	0.0332936979786	0.0368608799049	0.965517241379
123324597	123310191	123339999	29	1,1,1,1,1,1,1,1,1,1,1,1,1,1,1,1,1,1,1,1,1,1,1,1,1,1,1,1,1,	()	0.0344827586207	0.0332936979786	0.0368608799049	0.965517241379
123336211	123319302	123343571	29	1,1,1,1,1,1,1,1,1,1,1,1,1,1,1,1,1,1,1,1,1,1,1,1,1,1,1,1,1,	()	0.0344827586207	0.0332936979786	0.0368608799049	0.965517241379
123339999	123324597	123354561	29	1,1,1,1,1,1,1,1,1,1,1,1,1,1,1,1,1,1,1,1,1,1,1,1,1,1,1,1,1,	()	0.0344827586207	0.0332936979786	0.0368608799049	0.965517241379
123343571	123336211	123372474	29	1,1,1,1,1,1,1,1,1,1,1,1,1,1,1,1,1,1,1,1,1,1,1,1,1,1,1,1,1,	()	0.0344827586207	0.0332936979786	0.0368608799049	0.965517241379
123354561	123339999	123390897	29	1,1,1,1,1,1,1,1,1,1,1,1,1,1,1,1,1,1,1,1,1,1,1,1,1,1,1,1,1,	()	0.0344827586207	0.0332936979786	0.0368608799049	0.965517241379
123372474	123343571	123405536	29	1,1,1,1,1,1,1,1,1,1,1,1,1,1,1,1,1,1,1,1,1,1,1,1,1,1,1,1,1,	()	0.0344827586207	0.0332936979786	0.0368608799049	0.965517241379
123390897	123354561	123413078	29	1,1,1,1,1,1,1,1,1,1,1,1,1,1,1,1,1,1,1,1,1,1,1,1,1,1,1,1,1,	()	0.0344827586207	0.0332936979786	0.0368608799049	0.965517241379
123405536	123372474	123428597	29	1,1,1,1,1,1,1,1,1,1,1,1,1,1,1,1,1,1,1,1,1,1,1,1,1,1,1,1,1,	()	0.0344827586207	0.0332936979786	0.0368608799049	0.965517241379
123413078	123390897	123441339	29	1,1,1,1,1,1,1,1,1,1,1,1,1,1,1,1,1,1,1,1,1,1,1,1,1,1,1,1,1,	()	0.0344827586207	0.0332936979786	0.0368608799049	0.965517241379
123428597	123405536	123455779	28	2,	(7,13,)	0.0368608799049	0.0321046373365	0.0368608799049	0.870967741935
123441339	123413078	123470607	28	2,	(7,11,)	0.0368608799049	0.0321046373365	0.0368608799049	0.870967741935
123455779	123428597	123487354	26	3,2,	(19,20,25,)(7,13,)	0.0439952437574	0.0332936979786	0.0582639714625	0.756756756757
123470607	123441339	123495960	29	1,1,1,1,1,1,1,1,1,1,1,1,1,1,1,1,1,1,1,1,1,1,1,1,1,1,1,1,1,	()	0.0344827586207	0.0332936979786	0.0368608799049	0.965517241379
123487354	123455779	123497157	29	1,1,1,1,1,1,1,1,1,1,1,1,1,1,1,1,1,1,1,1,1,1,1,1,1,1,1,1,1,	()	0.0344827586207	0.0332936979786	0.0368608799049	0.965517241379
123495960	123470607	123498830	29	1,1,1,1,1,1,1,1,1,1,1,1,1,1,1,1,1,1,1,1,1,1,1,1,1,1,1,1,1,	()	0.0344827586207	0.0332936979786	0.0368608799049	0.965517241379
123497157	123487354	123501092	29	1,1,1,1,1,1,1,1,1,1,1,1,1,1,1,1,1,1,1,1,1,1,1,1,1,1,1,1,1,	()	0.0344827586207	0.0332936979786	0.0368608799049	0.965517241379
123498830	123495960	123508163	29	1,1,1,1,1,1,1,1,1,1,1,1,1,1,1,1,1,1,1,1,1,1,1,1,1,1,1,1,1,	()	0.0344827586207	0.0332936979786	0.0368608799049	0.965517241379
123501092	123497157	123518891	29	1,1,1,1,1,1,1,1,1,1,1,1,1,1,1,1,1,1,1,1,1,1,1,1,1,1,1,1,1,	()	0.0344827586207	0.0332936979786	0.0368608799049	0.965517241379
123508163	123498830	123541463	29	1,1,1,1,1,1,1,1,1,1,1,1,1,1,1,1,1,1,1,1,1,1,1,1,1,1,1,1,1,	()	0.0344827586207	0.0332936979786	0.0368608799049	0.965517241379
123518891	123501092	123551251	29	1,1,1,1,1,1,1,1,1,1,1,1,1,1,1,1,1,1,1,1,1,1,1,1,1,1,1,1,1,	()	0.0344827586207	0.0332936979786	0.0368608799049	0.965517241379
123541463	123508163	123552551	29	1,1,1,1,1,1,1,1,1,1,1,1,1,1,1,1,1,1,1,1,1,1,1,1,1,1,1,1,1,	()	0.0344827586207	0.0332936979786	0.0368608799049	0.965517241379
123551251	123518891	123567681	29	1,1,1,1,1,1,1,1,1,1,1,1,1,1,1,1,1,1,1,1,1,1,1,1,1,1,1,1,1,	()	0.0344827586207	0.0332936979786	0.0368608799049	0.965517241379
123552551	123541463	123585845	29	1,1,1,1,1,1,1,1,1,1,1,1,1,1,1,1,1,1,1,1,1,1,1,1,1,1,1,1,1,	()	0.0344827586207	0.0332936979786	0.0368608799049	0.965517241379
123567681	123551251	123602569	27	2,2,	(19,21,)(7,13,)	0.0392390011891	0.0344827586207	0.0487514863258	0.878787878788
123585845	123552551	123610326	25	4,2,	(1,16,19,21,)(7,13,)	0.05112960761	0.0321046373365	0.0701545778835	0.627906976744
123602569	123567681	123623546	26	4,	(1,16,19,21,)	0.0487514863258	0.0297265160523	0.0487514863258	0.609756097561
123610326	123585845	123638007	26	4,	(1,16,19,20,)	0.0487514863258	0.0297265160523	0.0487514863258	0.609756097561
123623546	123602569	123656488	29	1,1,1,1,1,1,1,1,1,1,1,1,1,1,1,1,1,1,1,1,1,1,1,1,1,1,1,1,1,	()	0.0344827586207	0.0332936979786	0.0368608799049	0.965517241379
123638007	123610326	123667613	29	1,1,1,1,1,1,1,1,1,1,1,1,1,1,1,1,1,1,1,1,1,1,1,1,1,1,1,1,1,	()	0.0344827586207	0.0332936979786	0.0368608799049	0.965517241379
123656488	123623546	123674381	29	1,1,1,1,1,1,1,1,1,1,1,1,1,1,1,1,1,1,1,1,1,1,1,1,1,1,1,1,1,	()	0.0344827586207	0.0332936979786	0.0368608799049	0.965517241379
123667613	123638007	123685212	29	1,1,1,1,1,1,1,1,1,1,1,1,1,1,1,1,1,1,1,1,1,1,1,1,1,1,1,1,1,	()	0.0344827586207	0.0332936979786	0.0368608799049	0.965517241379
123674381	123656488	123705679	28	2,	(16,20,)	0.0368608799049	0.0321046373365	0.0368608799049	0.870967741935
123685212	123667613	123714050	29	1,1,1,1,1,1,1,1,1,1,1,1,1,1,1,1,1,1,1,1,1,1,1,1,1,1,1,1,1,	()	0.0344827586207	0.0332936979786	0.0368608799049	0.965517241379
123705679	123674381	123724906	27	3,	(19,21,22,)	0.0416171224732	0.0309155766944	0.0416171224732	0.742857142857
123714050	123685212	123757450	28	2,	(21,22,)	0.0368608799049	0.0321046373365	0.0368608799049	0.870967741935
123724906	123705679	123780728	29	1,1,1,1,1,1,1,1,1,1,1,1,1,1,1,1,1,1,1,1,1,1,1,1,1,1,1,1,1,	()	0.0344827586207	0.0332936979786	0.0368608799049	0.965517241379
123757450	123714050	123802815	29	1,1,1,1,1,1,1,1,1,1,1,1,1,1,1,1,1,1,1,1,1,1,1,1,1,1,1,1,1,	()	0.0344827586207	0.0332936979786	0.0368608799049	0.965517241379
123780728	123724906	123812381	29	1,1,1,1,1,1,1,1,1,1,1,1,1,1,1,1,1,1,1,1,1,1,1,1,1,1,1,1,1,	()	0.0344827586207	0.0332936979786	0.0368608799049	0.965517241379
123802815	123757450	123825809	29	1,1,1,1,1,1,1,1,1,1,1,1,1,1,1,1,1,1,1,1,1,1,1,1,1,1,1,1,1,	()	0.0344827586207	0.0332936979786	0.0368608799049	0.965517241379
123812381	123780728	123849005	29	1,1,1,1,1,1,1,1,1,1,1,1,1,1,1,1,1,1,1,1,1,1,1,1,1,1,1,1,1,	()	0.0344827586207	0.0332936979786	0.0368608799049	0.965517241379
123825809	123802815	123878934	28	2,	(16,21,)	0.0368608799049	0.0321046373365	0.0368608799049	0.870967741935
123849005	123812381	123922136	29	1,1,1,1,1,1,1,1,1,1,1,1,1,1,1,1,1,1,1,1,1,1,1,1,1,1,1,1,1,	()	0.0344827586207	0.0332936979786	0.0368608799049	0.965517241379
123878934	123825809	123928002	29	1,1,1,1,1,1,1,1,1,1,1,1,1,1,1,1,1,1,1,1,1,1,1,1,1,1,1,1,1,	()	0.0344827586207	0.0332936979786	0.0368608799049	0.965517241379
123922136	123849005	123935842	29	1,1,1,1,1,1,1,1,1,1,1,1,1,1,1,1,1,1,1,1,1,1,1,1,1,1,1,1,1,	()	0.0344827586207	0.0332936979786	0.0368608799049	0.965517241379
123928002	123878934	123946068	29	1,1,1,1,1,1,1,1,1,1,1,1,1,1,1,1,1,1,1,1,1,1,1,1,1,1,1,1,1,	()	0.0344827586207	0.0332936979786	0.0368608799049	0.965517241379
123935842	123922136	123953969	29	1,1,1,1,1,1,1,1,1,1,1,1,1,1,1,1,1,1,1,1,1,1,1,1,1,1,1,1,1,	()	0.0344827586207	0.0332936979786	0.0368608799049	0.965517241379
123946068	123928002	123965334	28	2,	(16,22,)	0.0368608799049	0.0321046373365	0.0368608799049	0.870967741935
123953969	123935842	123974313	29	1,1,1,1,1,1,1,1,1,1,1,1,1,1,1,1,1,1,1,1,1,1,1,1,1,1,1,1,1,	()	0.0344827586207	0.0332936979786	0.0368608799049	0.965517241379
123965334	123946068	123978413	29	1,1,1,1,1,1,1,1,1,1,1,1,1,1,1,1,1,1,1,1,1,1,1,1,1,1,1,1,1,	()	0.0344827586207	0.0332936979786	0.0368608799049	0.965517241379
123974313	123953969	123980852	29	1,1,1,1,1,1,1,1,1,1,1,1,1,1,1,1,1,1,1,1,1,1,1,1,1,1,1,1,1,	()	0.0344827586207	0.0332936979786	0.0368608799049	0.965517241379
123978413	123965334	123984885	29	1,1,1,1,1,1,1,1,1,1,1,1,1,1,1,1,1,1,1,1,1,1,1,1,1,1,1,1,1,	()	0.0344827586207	0.0332936979786	0.0368608799049	0.965517241379
123980852	123974313	124005843	29	1,1,1,1,1,1,1,1,1,1,1,1,1,1,1,1,1,1,1,1,1,1,1,1,1,1,1,1,1,	()	0.0344827586207	0.0332936979786	0.0368608799049	0.965517241379
123984885	123978413	124016034	28	2,	(20,22,)	0.0368608799049	0.0321046373365	0.0368608799049	0.870967741935
124005843	123980852	124023710	27	3,	(2,20,22,)	0.0416171224732	0.0309155766944	0.0416171224732	0.742857142857
124016034	123984885	124029329	25	3,2,2,	(2,20,22,)(23,27,)(16,25,)	0.0463733650416	0.0356718192628	0.0606420927467	0.769230769231
124023710	124005843	124035857	24	3,3,2,	(2,20,22,)(21,23,27,)(16,25,)	0.05112960761	0.0404280618312	0.0725326991677	0.790697674419
124029329	124016034	124046188	23	3,3,2,2,	(2,20,22,)(8,11,13,)(23,27,)(16,24,)	0.0535077288942	0.0428061831153	0.0749108204518	0.8
124035857	124023710	124058393	26	2,2,2,	(23,27,)(14,20,)(2,24,)	0.0416171224732	0.0368608799049	0.05112960761	0.885714285714
124046188	124029329	124084037	27	2,2,	(23,27,)(2,24,)	0.0392390011891	0.0344827586207	0.0487514863258	0.878787878788
124058393	124035857	124113821	29	1,1,1,1,1,1,1,1,1,1,1,1,1,1,1,1,1,1,1,1,1,1,1,1,1,1,1,1,1,	()	0.0344827586207	0.0332936979786	0.0368608799049	0.965517241379
124084037	124046188	124123717	29	1,1,1,1,1,1,1,1,1,1,1,1,1,1,1,1,1,1,1,1,1,1,1,1,1,1,1,1,1,	()	0.0344827586207	0.0332936979786	0.0368608799049	0.965517241379
124113821	124058393	124137693	29	1,1,1,1,1,1,1,1,1,1,1,1,1,1,1,1,1,1,1,1,1,1,1,1,1,1,1,1,1,	()	0.0344827586207	0.0332936979786	0.0368608799049	0.965517241379
124123717	124084037	124145102	29	1,1,1,1,1,1,1,1,1,1,1,1,1,1,1,1,1,1,1,1,1,1,1,1,1,1,1,1,1,	()	0.0344827586207	0.0332936979786	0.0368608799049	0.965517241379
124137693	124113821	124156864	26	4,	(2,22,24,25,)	0.0487514863258	0.0297265160523	0.0487514863258	0.609756097561
124145102	124123717	124166110	24	6,	(2,20,22,24,25,26,)	0.0701545778835	0.0273483947681	0.0701545778835	0.389830508475
124156864	124137693	124175113	26	2,2,2,	(2,26,)(19,21,)(22,24,)	0.0416171224732	0.0368608799049	0.05112960761	0.885714285714
124166110	124145102	124184029	28	2,	(2,26,)	0.0368608799049	0.0321046373365	0.0368608799049	0.870967741935
124175113	124156864	124202303	29	1,1,1,1,1,1,1,1,1,1,1,1,1,1,1,1,1,1,1,1,1,1,1,1,1,1,1,1,1,	()	0.0344827586207	0.0332936979786	0.0368608799049	0.965517241379
124184029	124166110	124216222	29	1,1,1,1,1,1,1,1,1,1,1,1,1,1,1,1,1,1,1,1,1,1,1,1,1,1,1,1,1,	()	0.0344827586207	0.0332936979786	0.0368608799049	0.965517241379
124202303	124175113	124224795	28	2,	(8,27,)	0.0368608799049	0.0321046373365	0.0368608799049	0.870967741935
124216222	124184029	124235840	29	1,1,1,1,1,1,1,1,1,1,1,1,1,1,1,1,1,1,1,1,1,1,1,1,1,1,1,1,1,	()	0.0344827586207	0.0332936979786	0.0368608799049	0.965517241379
124224795	124202303	124245562	29	1,1,1,1,1,1,1,1,1,1,1,1,1,1,1,1,1,1,1,1,1,1,1,1,1,1,1,1,1,	()	0.0344827586207	0.0332936979786	0.0368608799049	0.965517241379
124235840	124216222	124250621	29	1,1,1,1,1,1,1,1,1,1,1,1,1,1,1,1,1,1,1,1,1,1,1,1,1,1,1,1,1,	()	0.0344827586207	0.0332936979786	0.0368608799049	0.965517241379
124245562	124224795	124276765	29	1,1,1,1,1,1,1,1,1,1,1,1,1,1,1,1,1,1,1,1,1,1,1,1,1,1,1,1,1,	()	0.0344827586207	0.0332936979786	0.0368608799049	0.965517241379
124250621	124235840	124287463	29	1,1,1,1,1,1,1,1,1,1,1,1,1,1,1,1,1,1,1,1,1,1,1,1,1,1,1,1,1,	()	0.0344827586207	0.0332936979786	0.0368608799049	0.965517241379
124276765	124245562	124304044	29	1,1,1,1,1,1,1,1,1,1,1,1,1,1,1,1,1,1,1,1,1,1,1,1,1,1,1,1,1,	()	0.0344827586207	0.0332936979786	0.0368608799049	0.965517241379
124287463	124250621	124308386	29	1,1,1,1,1,1,1,1,1,1,1,1,1,1,1,1,1,1,1,1,1,1,1,1,1,1,1,1,1,	()	0.0344827586207	0.0332936979786	0.0368608799049	0.965517241379
124304044	124276765	124313702	29	1,1,1,1,1,1,1,1,1,1,1,1,1,1,1,1,1,1,1,1,1,1,1,1,1,1,1,1,1,	()	0.0344827586207	0.0332936979786	0.0368608799049	0.965517241379
124308386	124287463	124323520	29	1,1,1,1,1,1,1,1,1,1,1,1,1,1,1,1,1,1,1,1,1,1,1,1,1,1,1,1,1,	()	0.0344827586207	0.0332936979786	0.0368608799049	0.965517241379
124313702	124304044	124332395	29	1,1,1,1,1,1,1,1,1,1,1,1,1,1,1,1,1,1,1,1,1,1,1,1,1,1,1,1,1,	()	0.0344827586207	0.0332936979786	0.0368608799049	0.965517241379
124323520	124308386	124352355	29	1,1,1,1,1,1,1,1,1,1,1,1,1,1,1,1,1,1,1,1,1,1,1,1,1,1,1,1,1,	()	0.0344827586207	0.0332936979786	0.0368608799049	0.965517241379
124332395	124313702	124366937	29	1,1,1,1,1,1,1,1,1,1,1,1,1,1,1,1,1,1,1,1,1,1,1,1,1,1,1,1,1,	()	0.0344827586207	0.0332936979786	0.0368608799049	0.965517241379
124352355	124323520	124372798	29	1,1,1,1,1,1,1,1,1,1,1,1,1,1,1,1,1,1,1,1,1,1,1,1,1,1,1,1,1,	()	0.0344827586207	0.0332936979786	0.0368608799049	0.965517241379
124366937	124332395	124393741	29	1,1,1,1,1,1,1,1,1,1,1,1,1,1,1,1,1,1,1,1,1,1,1,1,1,1,1,1,1,	()	0.0344827586207	0.0332936979786	0.0368608799049	0.965517241379
124372798	124352355	124418292	29	1,1,1,1,1,1,1,1,1,1,1,1,1,1,1,1,1,1,1,1,1,1,1,1,1,1,1,1,1,	()	0.0344827586207	0.0332936979786	0.0368608799049	0.965517241379
124393741	124366937	124433233	29	1,1,1,1,1,1,1,1,1,1,1,1,1,1,1,1,1,1,1,1,1,1,1,1,1,1,1,1,1,	()	0.0344827586207	0.0332936979786	0.0368608799049	0.965517241379
124418292	124372798	124439758	27	3,	(10,15,19,)	0.0416171224732	0.0309155766944	0.0416171224732	0.742857142857
124433233	124393741	124445578	29	1,1,1,1,1,1,1,1,1,1,1,1,1,1,1,1,1,1,1,1,1,1,1,1,1,1,1,1,1,	()	0.0344827586207	0.0332936979786	0.0368608799049	0.965517241379
124439758	124418292	124452884	29	1,1,1,1,1,1,1,1,1,1,1,1,1,1,1,1,1,1,1,1,1,1,1,1,1,1,1,1,1,	()	0.0344827586207	0.0332936979786	0.0368608799049	0.965517241379
124445578	124433233	124455059	29	1,1,1,1,1,1,1,1,1,1,1,1,1,1,1,1,1,1,1,1,1,1,1,1,1,1,1,1,1,	()	0.0344827586207	0.0332936979786	0.0368608799049	0.965517241379
124452884	124439758	124463433	29	1,1,1,1,1,1,1,1,1,1,1,1,1,1,1,1,1,1,1,1,1,1,1,1,1,1,1,1,1,	()	0.0344827586207	0.0332936979786	0.0368608799049	0.965517241379
124455059	124445578	124471535	29	1,1,1,1,1,1,1,1,1,1,1,1,1,1,1,1,1,1,1,1,1,1,1,1,1,1,1,1,1,	()	0.0344827586207	0.0332936979786	0.0368608799049	0.965517241379
124463433	124452884	124478047	29	1,1,1,1,1,1,1,1,1,1,1,1,1,1,1,1,1,1,1,1,1,1,1,1,1,1,1,1,1,	()	0.0344827586207	0.0332936979786	0.0368608799049	0.965517241379
124471535	124455059	124488776	29	1,1,1,1,1,1,1,1,1,1,1,1,1,1,1,1,1,1,1,1,1,1,1,1,1,1,1,1,1,	()	0.0344827586207	0.0332936979786	0.0368608799049	0.965517241379
124478047	124463433	124491230	29	1,1,1,1,1,1,1,1,1,1,1,1,1,1,1,1,1,1,1,1,1,1,1,1,1,1,1,1,1,	()	0.0344827586207	0.0332936979786	0.0368608799049	0.965517241379
124488776	124471535	124495654	29	1,1,1,1,1,1,1,1,1,1,1,1,1,1,1,1,1,1,1,1,1,1,1,1,1,1,1,1,1,	()	0.0344827586207	0.0332936979786	0.0368608799049	0.965517241379
124491230	124478047	124508653	29	1,1,1,1,1,1,1,1,1,1,1,1,1,1,1,1,1,1,1,1,1,1,1,1,1,1,1,1,1,	()	0.0344827586207	0.0332936979786	0.0368608799049	0.965517241379
124495654	124488776	124524067	29	1,1,1,1,1,1,1,1,1,1,1,1,1,1,1,1,1,1,1,1,1,1,1,1,1,1,1,1,1,	()	0.0344827586207	0.0332936979786	0.0368608799049	0.965517241379
124508653	124491230	124538721	27	3,	(8,13,17,)	0.0416171224732	0.0309155766944	0.0416171224732	0.742857142857
124524067	124495654	124549890	26	3,2,	(8,13,17,)(2,16,)	0.0439952437574	0.0332936979786	0.0582639714625	0.756756756757
124538721	124508653	124557507	26	3,2,	(8,13,17,)(2,16,)	0.0439952437574	0.0332936979786	0.0582639714625	0.756756756757
124549890	124524067	124563324	26	3,2,	(8,13,17,)(2,16,)	0.0439952437574	0.0332936979786	0.0582639714625	0.756756756757
124557507	124538721	124574214	23	4,4,	(2,4,16,26,)(8,13,17,27,)	0.0630202140309	0.0439952437574	0.101070154578	0.698113207547
124563324	124549890	124583066	22	5,4,	(2,4,16,25,26,)(8,13,17,27,)	0.0725326991677	0.0428061831153	0.120095124851	0.590163934426
124574214	124557507	124587761	24	4,3,	(2,4,16,26,)(8,17,27,)	0.0558858501784	0.0368608799049	0.0844233055886	0.659574468085
124583066	124563324	124595399	27	3,	(8,17,27,)	0.0416171224732	0.0309155766944	0.0416171224732	0.742857142857
124587761	124574214	124602201	28	2,	(8,17,)	0.0368608799049	0.0321046373365	0.0368608799049	0.870967741935
124595399	124583066	124610052	28	2,	(8,17,)	0.0368608799049	0.0321046373365	0.0368608799049	0.870967741935
124602201	124587761	124621350	28	2,	(8,17,)	0.0368608799049	0.0321046373365	0.0368608799049	0.870967741935
124610052	124595399	124631509	29	1,1,1,1,1,1,1,1,1,1,1,1,1,1,1,1,1,1,1,1,1,1,1,1,1,1,1,1,1,	()	0.0344827586207	0.0332936979786	0.0368608799049	0.965517241379
124621350	124602201	124642423	29	1,1,1,1,1,1,1,1,1,1,1,1,1,1,1,1,1,1,1,1,1,1,1,1,1,1,1,1,1,	()	0.0344827586207	0.0332936979786	0.0368608799049	0.965517241379
124631509	124610052	124659683	29	1,1,1,1,1,1,1,1,1,1,1,1,1,1,1,1,1,1,1,1,1,1,1,1,1,1,1,1,1,	()	0.0344827586207	0.0332936979786	0.0368608799049	0.965517241379
124642423	124621350	124667172	29	1,1,1,1,1,1,1,1,1,1,1,1,1,1,1,1,1,1,1,1,1,1,1,1,1,1,1,1,1,	()	0.0344827586207	0.0332936979786	0.0368608799049	0.965517241379
124659683	124631509	124675841	29	1,1,1,1,1,1,1,1,1,1,1,1,1,1,1,1,1,1,1,1,1,1,1,1,1,1,1,1,1,	()	0.0344827586207	0.0332936979786	0.0368608799049	0.965517241379
