## Supplementary Tables and Files for "Genetic Adaptation in New York City Rats": chr2_H12_output_w201.txt (part 3 of 3)

5943	19	7828	29	1,1,1,1,1,1,1,1,1,1,1,1,1,1,1,1,1,1,1,1,1,1,1,1,1,1,1,1,1,	()	0.0344827586207	0.0332936979786	0.0368608799049	0.965517241379
124667172	124642423	124682141	27	2,2,	(8,27,)(16,26,)	0.0392390011891	0.0344827586207	0.0487514863258	0.878787878788
124675841	124659683	124693816	28	2,	(8,27,)	0.0368608799049	0.0321046373365	0.0368608799049	0.870967741935
124682141	124667172	124707234	29	1,1,1,1,1,1,1,1,1,1,1,1,1,1,1,1,1,1,1,1,1,1,1,1,1,1,1,1,1,	()	0.0344827586207	0.0332936979786	0.0368608799049	0.965517241379
124693816	124675841	124732257	29	1,1,1,1,1,1,1,1,1,1,1,1,1,1,1,1,1,1,1,1,1,1,1,1,1,1,1,1,1,	()	0.0344827586207	0.0332936979786	0.0368608799049	0.965517241379
124707234	124682141	124734350	29	1,1,1,1,1,1,1,1,1,1,1,1,1,1,1,1,1,1,1,1,1,1,1,1,1,1,1,1,1,	()	0.0344827586207	0.0332936979786	0.0368608799049	0.965517241379
124732257	124693816	124735424	29	1,1,1,1,1,1,1,1,1,1,1,1,1,1,1,1,1,1,1,1,1,1,1,1,1,1,1,1,1,	()	0.0344827586207	0.0332936979786	0.0368608799049	0.965517241379
124734350	124707234	124736765	29	1,1,1,1,1,1,1,1,1,1,1,1,1,1,1,1,1,1,1,1,1,1,1,1,1,1,1,1,1,	()	0.0344827586207	0.0332936979786	0.0368608799049	0.965517241379
124735424	124732257	124756682	29	1,1,1,1,1,1,1,1,1,1,1,1,1,1,1,1,1,1,1,1,1,1,1,1,1,1,1,1,1,	()	0.0344827586207	0.0332936979786	0.0368608799049	0.965517241379
124736765	124734350	124770537	29	1,1,1,1,1,1,1,1,1,1,1,1,1,1,1,1,1,1,1,1,1,1,1,1,1,1,1,1,1,	()	0.0344827586207	0.0332936979786	0.0368608799049	0.965517241379
124756682	124735424	124790556	27	2,2,	(25,26,)(13,27,)	0.0392390011891	0.0344827586207	0.0487514863258	0.878787878788
124770537	124736765	124804903	28	2,	(16,26,)	0.0368608799049	0.0321046373365	0.0368608799049	0.870967741935
124790556	124756682	124814449	28	2,	(16,26,)	0.0368608799049	0.0321046373365	0.0368608799049	0.870967741935
124804903	124770537	124830679	29	1,1,1,1,1,1,1,1,1,1,1,1,1,1,1,1,1,1,1,1,1,1,1,1,1,1,1,1,1,	()	0.0344827586207	0.0332936979786	0.0368608799049	0.965517241379
124814449	124790556	124836327	29	1,1,1,1,1,1,1,1,1,1,1,1,1,1,1,1,1,1,1,1,1,1,1,1,1,1,1,1,1,	()	0.0344827586207	0.0332936979786	0.0368608799049	0.965517241379
124830679	124804903	124848438	29	1,1,1,1,1,1,1,1,1,1,1,1,1,1,1,1,1,1,1,1,1,1,1,1,1,1,1,1,1,	()	0.0344827586207	0.0332936979786	0.0368608799049	0.965517241379
124836327	124814449	124855862	29	1,1,1,1,1,1,1,1,1,1,1,1,1,1,1,1,1,1,1,1,1,1,1,1,1,1,1,1,1,	()	0.0344827586207	0.0332936979786	0.0368608799049	0.965517241379
124848438	124830679	124862551	25	2,2,2,2,	(10,12,)(2,16,)(25,26,)(1,13,)	0.0439952437574	0.0392390011891	0.0535077288942	0.891891891892
124855862	124836327	124866941	29	1,1,1,1,1,1,1,1,1,1,1,1,1,1,1,1,1,1,1,1,1,1,1,1,1,1,1,1,1,	()	0.0344827586207	0.0332936979786	0.0368608799049	0.965517241379
124862551	124848438	124868500	29	1,1,1,1,1,1,1,1,1,1,1,1,1,1,1,1,1,1,1,1,1,1,1,1,1,1,1,1,1,	()	0.0344827586207	0.0332936979786	0.0368608799049	0.965517241379
124866941	124855862	124874847	29	1,1,1,1,1,1,1,1,1,1,1,1,1,1,1,1,1,1,1,1,1,1,1,1,1,1,1,1,1,	()	0.0344827586207	0.0332936979786	0.0368608799049	0.965517241379
124868500	124862551	124882530	29	1,1,1,1,1,1,1,1,1,1,1,1,1,1,1,1,1,1,1,1,1,1,1,1,1,1,1,1,1,	()	0.0344827586207	0.0332936979786	0.0368608799049	0.965517241379
124874847	124866941	124888123	28	2,	(13,17,)	0.0368608799049	0.0321046373365	0.0368608799049	0.870967741935
124882530	124868500	124905039	29	1,1,1,1,1,1,1,1,1,1,1,1,1,1,1,1,1,1,1,1,1,1,1,1,1,1,1,1,1,	()	0.0344827586207	0.0332936979786	0.0368608799049	0.965517241379
124888123	124874847	124911068	29	1,1,1,1,1,1,1,1,1,1,1,1,1,1,1,1,1,1,1,1,1,1,1,1,1,1,1,1,1,	()	0.0344827586207	0.0332936979786	0.0368608799049	0.965517241379
124905039	124882530	124915688	29	1,1,1,1,1,1,1,1,1,1,1,1,1,1,1,1,1,1,1,1,1,1,1,1,1,1,1,1,1,	()	0.0344827586207	0.0332936979786	0.0368608799049	0.965517241379
124911068	124888123	124925124	29	1,1,1,1,1,1,1,1,1,1,1,1,1,1,1,1,1,1,1,1,1,1,1,1,1,1,1,1,1,	()	0.0344827586207	0.0332936979786	0.0368608799049	0.965517241379
124915688	124905039	124930010	29	1,1,1,1,1,1,1,1,1,1,1,1,1,1,1,1,1,1,1,1,1,1,1,1,1,1,1,1,1,	()	0.0344827586207	0.0332936979786	0.0368608799049	0.965517241379
124925124	124911068	124942709	29	1,1,1,1,1,1,1,1,1,1,1,1,1,1,1,1,1,1,1,1,1,1,1,1,1,1,1,1,1,	()	0.0344827586207	0.0332936979786	0.0368608799049	0.965517241379
124930010	124915688	124945616	29	1,1,1,1,1,1,1,1,1,1,1,1,1,1,1,1,1,1,1,1,1,1,1,1,1,1,1,1,1,	()	0.0344827586207	0.0332936979786	0.0368608799049	0.965517241379
124942709	124925124	124951737	29	1,1,1,1,1,1,1,1,1,1,1,1,1,1,1,1,1,1,1,1,1,1,1,1,1,1,1,1,1,	()	0.0344827586207	0.0332936979786	0.0368608799049	0.965517241379
124945616	124930010	124957504	28	2,	(12,15,)	0.0368608799049	0.0321046373365	0.0368608799049	0.870967741935
124951737	124942709	124961355	23	4,2,2,2,	(4,5,6,26,)(12,15,)(21,23,)(8,13,)	0.0558858501784	0.0368608799049	0.0749108204518	0.659574468085
124957504	124945616	124966601	28	2,	(8,13,)	0.0368608799049	0.0321046373365	0.0368608799049	0.870967741935
124961355	124951737	124971936	29	1,1,1,1,1,1,1,1,1,1,1,1,1,1,1,1,1,1,1,1,1,1,1,1,1,1,1,1,1,	()	0.0344827586207	0.0332936979786	0.0368608799049	0.965517241379
124966601	124957504	124977215	28	2,	(8,27,)	0.0368608799049	0.0321046373365	0.0368608799049	0.870967741935
124971936	124961355	124982092	28	2,	(20,23,)	0.0368608799049	0.0321046373365	0.0368608799049	0.870967741935
124977215	124966601	124987223	27	3,	(20,21,23,)	0.0416171224732	0.0309155766944	0.0416171224732	0.742857142857
124982092	124971936	124996119	29	1,1,1,1,1,1,1,1,1,1,1,1,1,1,1,1,1,1,1,1,1,1,1,1,1,1,1,1,1,	()	0.0344827586207	0.0332936979786	0.0368608799049	0.965517241379
124987223	124977215	124998619	29	1,1,1,1,1,1,1,1,1,1,1,1,1,1,1,1,1,1,1,1,1,1,1,1,1,1,1,1,1,	()	0.0344827586207	0.0332936979786	0.0368608799049	0.965517241379
124996119	124982092	125001988	29	1,1,1,1,1,1,1,1,1,1,1,1,1,1,1,1,1,1,1,1,1,1,1,1,1,1,1,1,1,	()	0.0344827586207	0.0332936979786	0.0368608799049	0.965517241379
124998619	124987223	125008522	29	1,1,1,1,1,1,1,1,1,1,1,1,1,1,1,1,1,1,1,1,1,1,1,1,1,1,1,1,1,	()	0.0344827586207	0.0332936979786	0.0368608799049	0.965517241379
125001988	124996119	125073614	29	1,1,1,1,1,1,1,1,1,1,1,1,1,1,1,1,1,1,1,1,1,1,1,1,1,1,1,1,1,	()	0.0344827586207	0.0332936979786	0.0368608799049	0.965517241379
125008522	124998619	125386395	29	1,1,1,1,1,1,1,1,1,1,1,1,1,1,1,1,1,1,1,1,1,1,1,1,1,1,1,1,1,	()	0.0344827586207	0.0332936979786	0.0368608799049	0.965517241379
125073614	125001988	125399765	26	3,2,	(8,13,27,)(5,25,)	0.0439952437574	0.0332936979786	0.0582639714625	0.756756756757
125386395	125008522	125407169	27	3,	(8,13,27,)	0.0416171224732	0.0309155766944	0.0416171224732	0.742857142857
125399765	125073614	125411511	29	1,1,1,1,1,1,1,1,1,1,1,1,1,1,1,1,1,1,1,1,1,1,1,1,1,1,1,1,1,	()	0.0344827586207	0.0332936979786	0.0368608799049	0.965517241379
125407169	125386395	125416235	29	1,1,1,1,1,1,1,1,1,1,1,1,1,1,1,1,1,1,1,1,1,1,1,1,1,1,1,1,1,	()	0.0344827586207	0.0332936979786	0.0368608799049	0.965517241379
125411511	125399765	125427292	29	1,1,1,1,1,1,1,1,1,1,1,1,1,1,1,1,1,1,1,1,1,1,1,1,1,1,1,1,1,	()	0.0344827586207	0.0332936979786	0.0368608799049	0.965517241379
125416235	125407169	125451351	29	1,1,1,1,1,1,1,1,1,1,1,1,1,1,1,1,1,1,1,1,1,1,1,1,1,1,1,1,1,	()	0.0344827586207	0.0332936979786	0.0368608799049	0.965517241379
125427292	125411511	125462000	29	1,1,1,1,1,1,1,1,1,1,1,1,1,1,1,1,1,1,1,1,1,1,1,1,1,1,1,1,1,	()	0.0344827586207	0.0332936979786	0.0368608799049	0.965517241379
125451351	125416235	125468943	29	1,1,1,1,1,1,1,1,1,1,1,1,1,1,1,1,1,1,1,1,1,1,1,1,1,1,1,1,1,	()	0.0344827586207	0.0332936979786	0.0368608799049	0.965517241379
125462000	125427292	125477420	29	1,1,1,1,1,1,1,1,1,1,1,1,1,1,1,1,1,1,1,1,1,1,1,1,1,1,1,1,1,	()	0.0344827586207	0.0332936979786	0.0368608799049	0.965517241379
125468943	125451351	125482066	29	1,1,1,1,1,1,1,1,1,1,1,1,1,1,1,1,1,1,1,1,1,1,1,1,1,1,1,1,1,	()	0.0344827586207	0.0332936979786	0.0368608799049	0.965517241379
125477420	125462000	125484035	29	1,1,1,1,1,1,1,1,1,1,1,1,1,1,1,1,1,1,1,1,1,1,1,1,1,1,1,1,1,	()	0.0344827586207	0.0332936979786	0.0368608799049	0.965517241379
125482066	125468943	125490759	29	1,1,1,1,1,1,1,1,1,1,1,1,1,1,1,1,1,1,1,1,1,1,1,1,1,1,1,1,1,	()	0.0344827586207	0.0332936979786	0.0368608799049	0.965517241379
125484035	125477420	125509160	29	1,1,1,1,1,1,1,1,1,1,1,1,1,1,1,1,1,1,1,1,1,1,1,1,1,1,1,1,1,	()	0.0344827586207	0.0332936979786	0.0368608799049	0.965517241379
125490759	125482066	125515869	26	2,2,2,	(4,25,)(22,24,)(8,13,)	0.0416171224732	0.0368608799049	0.05112960761	0.885714285714
125509160	125484035	125523884	25	3,2,2,	(4,6,25,)(8,13,)(22,24,)	0.0463733650416	0.0356718192628	0.0606420927467	0.769230769231
125515869	125490759	125534881	26	2,2,2,	(22,24,)(8,13,)(4,25,)	0.0416171224732	0.0368608799049	0.05112960761	0.885714285714
125523884	125509160	125539828	23	3,3,2,2,	(4,5,25,)(8,13,27,)(20,21,)(22,24,)	0.0535077288942	0.0428061831153	0.0749108204518	0.8
125534881	125515869	125543354	23	3,3,2,2,	(4,5,26,)(8,13,27,)(20,21,)(22,24,)	0.0535077288942	0.0428061831153	0.0749108204518	0.8
125539828	125523884	125547636	24	3,2,2,2,	(8,13,27,)(22,24,)(4,26,)(16,17,)	0.0487514863258	0.038049940547	0.0630202140309	0.780487804878
125543354	125534881	125549610	23	3,3,2,2,	(8,13,27,)(4,6,26,)(16,17,)(22,24,)	0.0535077288942	0.0428061831153	0.0749108204518	0.8
125547636	125539828	125552907	24	3,2,2,2,	(8,13,27,)(16,17,)(6,26,)(22,24,)	0.0487514863258	0.038049940547	0.0630202140309	0.780487804878
125549610	125543354	125555681	22	3,3,2,2,2,	(8,13,27,)(6,25,26,)(16,17,)(22,24,)(3,7,)	0.0558858501784	0.0451843043995	0.077288941736	0.808510638298
125552907	125547636	125561082	25	4,2,	(5,6,25,26,)(8,13,)	0.05112960761	0.0321046373365	0.0701545778835	0.627906976744
125555681	125549610	125568645	26	3,2,	(5,25,26,)(8,13,)	0.0439952437574	0.0332936979786	0.0582639714625	0.756756756757
125561082	125552907	125576630	28	2,	(5,25,)	0.0368608799049	0.0321046373365	0.0368608799049	0.870967741935
125568645	125555681	125580740	29	1,1,1,1,1,1,1,1,1,1,1,1,1,1,1,1,1,1,1,1,1,1,1,1,1,1,1,1,1,	()	0.0344827586207	0.0332936979786	0.0368608799049	0.965517241379
125576630	125561082	125743878	29	1,1,1,1,1,1,1,1,1,1,1,1,1,1,1,1,1,1,1,1,1,1,1,1,1,1,1,1,1,	()	0.0344827586207	0.0332936979786	0.0368608799049	0.965517241379
125580740	125568645	125751182	29	1,1,1,1,1,1,1,1,1,1,1,1,1,1,1,1,1,1,1,1,1,1,1,1,1,1,1,1,1,	()	0.0344827586207	0.0332936979786	0.0368608799049	0.965517241379
125743878	125576630	125762555	29	1,1,1,1,1,1,1,1,1,1,1,1,1,1,1,1,1,1,1,1,1,1,1,1,1,1,1,1,1,	()	0.0344827586207	0.0332936979786	0.0368608799049	0.965517241379
125751182	125580740	125777756	26	2,2,2,	(5,6,)(20,23,)(2,3,)	0.0416171224732	0.0368608799049	0.05112960761	0.885714285714
125762555	125743878	125786623	27	2,2,	(20,23,)(2,3,)	0.0392390011891	0.0344827586207	0.0487514863258	0.878787878788
125777756	125751182	125794607	29	1,1,1,1,1,1,1,1,1,1,1,1,1,1,1,1,1,1,1,1,1,1,1,1,1,1,1,1,1,	()	0.0344827586207	0.0332936979786	0.0368608799049	0.965517241379
125786623	125762555	125803302	27	3,	(4,5,25,)	0.0416171224732	0.0309155766944	0.0416171224732	0.742857142857
125794607	125777756	125812824	28	2,	(5,25,)	0.0368608799049	0.0321046373365	0.0368608799049	0.870967741935
125803302	125786623	125815859	29	1,1,1,1,1,1,1,1,1,1,1,1,1,1,1,1,1,1,1,1,1,1,1,1,1,1,1,1,1,	()	0.0344827586207	0.0332936979786	0.0368608799049	0.965517241379
125812824	125794607	125818228	27	2,2,	(2,13,)(3,5,)	0.0392390011891	0.0344827586207	0.0487514863258	0.878787878788
125815859	125803302	125834508	28	2,	(2,13,)	0.0368608799049	0.0321046373365	0.0368608799049	0.870967741935
125818228	125812824	125847944	29	1,1,1,1,1,1,1,1,1,1,1,1,1,1,1,1,1,1,1,1,1,1,1,1,1,1,1,1,1,	()	0.0344827586207	0.0332936979786	0.0368608799049	0.965517241379
125834508	125815859	125855267	29	1,1,1,1,1,1,1,1,1,1,1,1,1,1,1,1,1,1,1,1,1,1,1,1,1,1,1,1,1,	()	0.0344827586207	0.0332936979786	0.0368608799049	0.965517241379
125847944	125818228	125860661	29	1,1,1,1,1,1,1,1,1,1,1,1,1,1,1,1,1,1,1,1,1,1,1,1,1,1,1,1,1,	()	0.0344827586207	0.0332936979786	0.0368608799049	0.965517241379
125855267	125834508	125866253	28	2,	(16,17,)	0.0368608799049	0.0321046373365	0.0368608799049	0.870967741935
125860661	125847944	125880768	28	2,	(5,13,)	0.0368608799049	0.0321046373365	0.0368608799049	0.870967741935
125866253	125855267	125888747	27	2,2,	(14,18,)(5,13,)	0.0392390011891	0.0344827586207	0.0487514863258	0.878787878788
125880768	125860661	125894611	27	2,2,	(5,13,)(25,27,)	0.0392390011891	0.0344827586207	0.0487514863258	0.878787878788
125888747	125866253	125906539	27	2,2,	(25,27,)(5,13,)	0.0392390011891	0.0344827586207	0.0487514863258	0.878787878788
125894611	125880768	125920759	23	3,3,2,2,	(8,25,27,)(4,5,13,)(10,24,)(20,23,)	0.0535077288942	0.0428061831153	0.0749108204518	0.8
125906539	125888747	125943850	26	2,2,2,	(8,25,)(4,5,)(10,24,)	0.0416171224732	0.0368608799049	0.05112960761	0.885714285714
125920759	125894611	125952604	29	1,1,1,1,1,1,1,1,1,1,1,1,1,1,1,1,1,1,1,1,1,1,1,1,1,1,1,1,1,	()	0.0344827586207	0.0332936979786	0.0368608799049	0.965517241379
125943850	125906539	125958277	29	1,1,1,1,1,1,1,1,1,1,1,1,1,1,1,1,1,1,1,1,1,1,1,1,1,1,1,1,1,	()	0.0344827586207	0.0332936979786	0.0368608799049	0.965517241379
125952604	125920759	125965744	29	1,1,1,1,1,1,1,1,1,1,1,1,1,1,1,1,1,1,1,1,1,1,1,1,1,1,1,1,1,	()	0.0344827586207	0.0332936979786	0.0368608799049	0.965517241379
125958277	125943850	125982397	29	1,1,1,1,1,1,1,1,1,1,1,1,1,1,1,1,1,1,1,1,1,1,1,1,1,1,1,1,1,	()	0.0344827586207	0.0332936979786	0.0368608799049	0.965517241379
125965744	125952604	125990677	29	1,1,1,1,1,1,1,1,1,1,1,1,1,1,1,1,1,1,1,1,1,1,1,1,1,1,1,1,1,	()	0.0344827586207	0.0332936979786	0.0368608799049	0.965517241379
125982397	125958277	126008574	29	1,1,1,1,1,1,1,1,1,1,1,1,1,1,1,1,1,1,1,1,1,1,1,1,1,1,1,1,1,	()	0.0344827586207	0.0332936979786	0.0368608799049	0.965517241379
125990677	125965744	126009971	29	1,1,1,1,1,1,1,1,1,1,1,1,1,1,1,1,1,1,1,1,1,1,1,1,1,1,1,1,1,	()	0.0344827586207	0.0332936979786	0.0368608799049	0.965517241379
126008574	125982397	126011644	29	1,1,1,1,1,1,1,1,1,1,1,1,1,1,1,1,1,1,1,1,1,1,1,1,1,1,1,1,1,	()	0.0344827586207	0.0332936979786	0.0368608799049	0.965517241379
126009971	125990677	126015905	29	1,1,1,1,1,1,1,1,1,1,1,1,1,1,1,1,1,1,1,1,1,1,1,1,1,1,1,1,1,	()	0.0344827586207	0.0332936979786	0.0368608799049	0.965517241379
126011644	126008574	126021955	29	1,1,1,1,1,1,1,1,1,1,1,1,1,1,1,1,1,1,1,1,1,1,1,1,1,1,1,1,1,	()	0.0344827586207	0.0332936979786	0.0368608799049	0.965517241379
126015905	126009971	126027181	28	2,	(2,6,)	0.0368608799049	0.0321046373365	0.0368608799049	0.870967741935
126021955	126011644	126039002	29	1,1,1,1,1,1,1,1,1,1,1,1,1,1,1,1,1,1,1,1,1,1,1,1,1,1,1,1,1,	()	0.0344827586207	0.0332936979786	0.0368608799049	0.965517241379
126027181	126015905	126041555	29	1,1,1,1,1,1,1,1,1,1,1,1,1,1,1,1,1,1,1,1,1,1,1,1,1,1,1,1,1,	()	0.0344827586207	0.0332936979786	0.0368608799049	0.965517241379
126039002	126021955	126043688	29	1,1,1,1,1,1,1,1,1,1,1,1,1,1,1,1,1,1,1,1,1,1,1,1,1,1,1,1,1,	()	0.0344827586207	0.0332936979786	0.0368608799049	0.965517241379
126041555	126027181	126045920	29	1,1,1,1,1,1,1,1,1,1,1,1,1,1,1,1,1,1,1,1,1,1,1,1,1,1,1,1,1,	()	0.0344827586207	0.0332936979786	0.0368608799049	0.965517241379
126043688	126039002	126056451	29	1,1,1,1,1,1,1,1,1,1,1,1,1,1,1,1,1,1,1,1,1,1,1,1,1,1,1,1,1,	()	0.0344827586207	0.0332936979786	0.0368608799049	0.965517241379
126045920	126041555	126063434	29	1,1,1,1,1,1,1,1,1,1,1,1,1,1,1,1,1,1,1,1,1,1,1,1,1,1,1,1,1,	()	0.0344827586207	0.0332936979786	0.0368608799049	0.965517241379
126056451	126043688	126066633	29	1,1,1,1,1,1,1,1,1,1,1,1,1,1,1,1,1,1,1,1,1,1,1,1,1,1,1,1,1,	()	0.0344827586207	0.0332936979786	0.0368608799049	0.965517241379
126063434	126045920	126068595	29	1,1,1,1,1,1,1,1,1,1,1,1,1,1,1,1,1,1,1,1,1,1,1,1,1,1,1,1,1,	()	0.0344827586207	0.0332936979786	0.0368608799049	0.965517241379
126066633	126056451	126071061	29	1,1,1,1,1,1,1,1,1,1,1,1,1,1,1,1,1,1,1,1,1,1,1,1,1,1,1,1,1,	()	0.0344827586207	0.0332936979786	0.0368608799049	0.965517241379
126068595	126063434	126079490	29	1,1,1,1,1,1,1,1,1,1,1,1,1,1,1,1,1,1,1,1,1,1,1,1,1,1,1,1,1,	()	0.0344827586207	0.0332936979786	0.0368608799049	0.965517241379
126071061	126066633	126088866	29	1,1,1,1,1,1,1,1,1,1,1,1,1,1,1,1,1,1,1,1,1,1,1,1,1,1,1,1,1,	()	0.0344827586207	0.0332936979786	0.0368608799049	0.965517241379
126079490	126068595	126096985	28	2,	(4,13,)	0.0368608799049	0.0321046373365	0.0368608799049	0.870967741935
126088866	126071061	126103234	27	2,2,	(20,23,)(4,13,)	0.0392390011891	0.0344827586207	0.0487514863258	0.878787878788
126096985	126079490	126106407	28	2,	(4,13,)	0.0368608799049	0.0321046373365	0.0368608799049	0.870967741935
126103234	126088866	126111898	29	1,1,1,1,1,1,1,1,1,1,1,1,1,1,1,1,1,1,1,1,1,1,1,1,1,1,1,1,1,	()	0.0344827586207	0.0332936979786	0.0368608799049	0.965517241379
126106407	126096985	126116798	29	1,1,1,1,1,1,1,1,1,1,1,1,1,1,1,1,1,1,1,1,1,1,1,1,1,1,1,1,1,	()	0.0344827586207	0.0332936979786	0.0368608799049	0.965517241379
126111898	126103234	126121816	28	2,	(16,17,)	0.0368608799049	0.0321046373365	0.0368608799049	0.870967741935
126116798	126106407	126126177	29	1,1,1,1,1,1,1,1,1,1,1,1,1,1,1,1,1,1,1,1,1,1,1,1,1,1,1,1,1,	()	0.0344827586207	0.0332936979786	0.0368608799049	0.965517241379
126121816	126111898	126131120	28	2,	(1,8,)	0.0368608799049	0.0321046373365	0.0368608799049	0.870967741935
126126177	126116798	126134667	29	1,1,1,1,1,1,1,1,1,1,1,1,1,1,1,1,1,1,1,1,1,1,1,1,1,1,1,1,1,	()	0.0344827586207	0.0332936979786	0.0368608799049	0.965517241379
126131120	126121816	126138946	29	1,1,1,1,1,1,1,1,1,1,1,1,1,1,1,1,1,1,1,1,1,1,1,1,1,1,1,1,1,	()	0.0344827586207	0.0332936979786	0.0368608799049	0.965517241379
126134667	126126177	126147887	29	1,1,1,1,1,1,1,1,1,1,1,1,1,1,1,1,1,1,1,1,1,1,1,1,1,1,1,1,1,	()	0.0344827586207	0.0332936979786	0.0368608799049	0.965517241379
126138946	126131120	126154765	29	1,1,1,1,1,1,1,1,1,1,1,1,1,1,1,1,1,1,1,1,1,1,1,1,1,1,1,1,1,	()	0.0344827586207	0.0332936979786	0.0368608799049	0.965517241379
126147887	126134667	126167107	28	2,	(3,27,)	0.0368608799049	0.0321046373365	0.0368608799049	0.870967741935
126154765	126138946	126177172	27	2,2,	(12,26,)(3,27,)	0.0392390011891	0.0344827586207	0.0487514863258	0.878787878788
126167107	126147887	126184081	27	2,2,	(3,27,)(12,26,)	0.0392390011891	0.0344827586207	0.0487514863258	0.878787878788
126177172	126154765	126188416	28	2,	(11,27,)	0.0368608799049	0.0321046373365	0.0368608799049	0.870967741935
126184081	126167107	126191786	26	2,2,2,	(11,27,)(20,23,)(4,13,)	0.0416171224732	0.0368608799049	0.05112960761	0.885714285714
126188416	126177172	126198720	27	2,2,	(4,13,)(11,27,)	0.0392390011891	0.0344827586207	0.0487514863258	0.878787878788
126191786	126184081	126205765	28	2,	(4,13,)	0.0368608799049	0.0321046373365	0.0368608799049	0.870967741935
126198720	126188416	126214110	28	2,	(4,13,)	0.0368608799049	0.0321046373365	0.0368608799049	0.870967741935
126205765	126191786	126220469	28	2,	(4,13,)	0.0368608799049	0.0321046373365	0.0368608799049	0.870967741935
126214110	126198720	126226535	28	2,	(1,3,)	0.0368608799049	0.0321046373365	0.0368608799049	0.870967741935
126220469	126205765	126230137	28	2,	(1,3,)	0.0368608799049	0.0321046373365	0.0368608799049	0.870967741935
126226535	126214110	126235192	29	1,1,1,1,1,1,1,1,1,1,1,1,1,1,1,1,1,1,1,1,1,1,1,1,1,1,1,1,1,	()	0.0344827586207	0.0332936979786	0.0368608799049	0.965517241379
126230137	126220469	126237314	29	1,1,1,1,1,1,1,1,1,1,1,1,1,1,1,1,1,1,1,1,1,1,1,1,1,1,1,1,1,	()	0.0344827586207	0.0332936979786	0.0368608799049	0.965517241379
126235192	126226535	126245081	29	1,1,1,1,1,1,1,1,1,1,1,1,1,1,1,1,1,1,1,1,1,1,1,1,1,1,1,1,1,	()	0.0344827586207	0.0332936979786	0.0368608799049	0.965517241379
126237314	126230137	126250465	29	1,1,1,1,1,1,1,1,1,1,1,1,1,1,1,1,1,1,1,1,1,1,1,1,1,1,1,1,1,	()	0.0344827586207	0.0332936979786	0.0368608799049	0.965517241379
126245081	126235192	126255746	27	2,2,	(16,17,)(3,27,)	0.0392390011891	0.0344827586207	0.0487514863258	0.878787878788
126250465	126237314	126258869	26	3,2,	(1,3,27,)(16,17,)	0.0439952437574	0.0332936979786	0.0582639714625	0.756756756757
126255746	126245081	126261499	25	3,3,	(11,16,17,)(1,3,27,)	0.0487514863258	0.038049940547	0.0701545778835	0.780487804878
126258869	126250465	126271538	27	2,2,	(1,3,)(11,17,)	0.0392390011891	0.0344827586207	0.0487514863258	0.878787878788
126261499	126255746	126277716	27	2,2,	(1,3,)(11,17,)	0.0392390011891	0.0344827586207	0.0487514863258	0.878787878788
126271538	126258869	126288714	28	2,	(1,3,)	0.0368608799049	0.0321046373365	0.0368608799049	0.870967741935
126277716	126261499	126292351	29	1,1,1,1,1,1,1,1,1,1,1,1,1,1,1,1,1,1,1,1,1,1,1,1,1,1,1,1,1,	()	0.0344827586207	0.0332936979786	0.0368608799049	0.965517241379
126288714	126271538	126297758	29	1,1,1,1,1,1,1,1,1,1,1,1,1,1,1,1,1,1,1,1,1,1,1,1,1,1,1,1,1,	()	0.0344827586207	0.0332936979786	0.0368608799049	0.965517241379
126292351	126277716	126303039	29	1,1,1,1,1,1,1,1,1,1,1,1,1,1,1,1,1,1,1,1,1,1,1,1,1,1,1,1,1,	()	0.0344827586207	0.0332936979786	0.0368608799049	0.965517241379
126297758	126288714	126308309	29	1,1,1,1,1,1,1,1,1,1,1,1,1,1,1,1,1,1,1,1,1,1,1,1,1,1,1,1,1,	()	0.0344827586207	0.0332936979786	0.0368608799049	0.965517241379
126303039	126292351	126313168	25	4,2,	(7,8,17,28,)(3,15,)	0.05112960761	0.0321046373365	0.0701545778835	0.627906976744
126308309	126297758	126318857	27	2,2,	(3,15,)(7,17,)	0.0392390011891	0.0344827586207	0.0487514863258	0.878787878788
126313168	126303039	126324025	28	2,	(3,15,)	0.0368608799049	0.0321046373365	0.0368608799049	0.870967741935
126318857	126308309	126329691	27	3,	(1,3,15,)	0.0416171224732	0.0309155766944	0.0416171224732	0.742857142857
126324025	126313168	126334464	28	2,	(1,3,)	0.0368608799049	0.0321046373365	0.0368608799049	0.870967741935
126329691	126318857	126336612	29	1,1,1,1,1,1,1,1,1,1,1,1,1,1,1,1,1,1,1,1,1,1,1,1,1,1,1,1,1,	()	0.0344827586207	0.0332936979786	0.0368608799049	0.965517241379
126334464	126324025	126337883	29	1,1,1,1,1,1,1,1,1,1,1,1,1,1,1,1,1,1,1,1,1,1,1,1,1,1,1,1,1,	()	0.0344827586207	0.0332936979786	0.0368608799049	0.965517241379
126336612	126329691	126343466	29	1,1,1,1,1,1,1,1,1,1,1,1,1,1,1,1,1,1,1,1,1,1,1,1,1,1,1,1,1,	()	0.0344827586207	0.0332936979786	0.0368608799049	0.965517241379
126337883	126334464	126347543	29	1,1,1,1,1,1,1,1,1,1,1,1,1,1,1,1,1,1,1,1,1,1,1,1,1,1,1,1,1,	()	0.0344827586207	0.0332936979786	0.0368608799049	0.965517241379
126343466	126336612	126351038	24	5,2,	(7,8,11,13,17,)(1,15,)	0.0606420927467	0.0309155766944	0.0844233055886	0.509803921569
126347543	126337883	126360712	21	5,3,2,2,	(7,8,11,14,28,)(1,3,15,)(16,19,)(13,17,)	0.0701545778835	0.0404280618312	0.105826397146	0.576271186441
126351038	126343466	126368104	28	2,	(8,17,)	0.0368608799049	0.0321046373365	0.0368608799049	0.870967741935
126360712	126347543	126370273	29	1,1,1,1,1,1,1,1,1,1,1,1,1,1,1,1,1,1,1,1,1,1,1,1,1,1,1,1,1,	()	0.0344827586207	0.0332936979786	0.0368608799049	0.965517241379
126368104	126351038	126372148	29	1,1,1,1,1,1,1,1,1,1,1,1,1,1,1,1,1,1,1,1,1,1,1,1,1,1,1,1,1,	()	0.0344827586207	0.0332936979786	0.0368608799049	0.965517241379
126370273	126360712	126373255	29	1,1,1,1,1,1,1,1,1,1,1,1,1,1,1,1,1,1,1,1,1,1,1,1,1,1,1,1,1,	()	0.0344827586207	0.0332936979786	0.0368608799049	0.965517241379
126372148	126368104	126379200	29	1,1,1,1,1,1,1,1,1,1,1,1,1,1,1,1,1,1,1,1,1,1,1,1,1,1,1,1,1,	()	0.0344827586207	0.0332936979786	0.0368608799049	0.965517241379
126373255	126370273	126385622	29	1,1,1,1,1,1,1,1,1,1,1,1,1,1,1,1,1,1,1,1,1,1,1,1,1,1,1,1,1,	()	0.0344827586207	0.0332936979786	0.0368608799049	0.965517241379
126379200	126372148	126395367	28	2,	(7,11,)	0.0368608799049	0.0321046373365	0.0368608799049	0.870967741935
126385622	126373255	126399701	28	2,	(11,14,)	0.0368608799049	0.0321046373365	0.0368608799049	0.870967741935
126395367	126379200	126405958	28	2,	(11,14,)	0.0368608799049	0.0321046373365	0.0368608799049	0.870967741935
126399701	126385622	126410149	28	2,	(11,14,)	0.0368608799049	0.0321046373365	0.0368608799049	0.870967741935
126405958	126395367	126413908	27	2,2,	(7,28,)(8,11,)	0.0392390011891	0.0344827586207	0.0487514863258	0.878787878788
126410149	126399701	126415950	26	3,2,	(7,11,17,)(8,28,)	0.0439952437574	0.0332936979786	0.0582639714625	0.756756756757
126413908	126405958	126418640	29	1,1,1,1,1,1,1,1,1,1,1,1,1,1,1,1,1,1,1,1,1,1,1,1,1,1,1,1,1,	()	0.0344827586207	0.0332936979786	0.0368608799049	0.965517241379
126415950	126410149	126420940	29	1,1,1,1,1,1,1,1,1,1,1,1,1,1,1,1,1,1,1,1,1,1,1,1,1,1,1,1,1,	()	0.0344827586207	0.0332936979786	0.0368608799049	0.965517241379
126418640	126413908	126422659	29	1,1,1,1,1,1,1,1,1,1,1,1,1,1,1,1,1,1,1,1,1,1,1,1,1,1,1,1,1,	()	0.0344827586207	0.0332936979786	0.0368608799049	0.965517241379
126420940	126415950	126434678	29	1,1,1,1,1,1,1,1,1,1,1,1,1,1,1,1,1,1,1,1,1,1,1,1,1,1,1,1,1,	()	0.0344827586207	0.0332936979786	0.0368608799049	0.965517241379
126422659	126418640	126441180	29	1,1,1,1,1,1,1,1,1,1,1,1,1,1,1,1,1,1,1,1,1,1,1,1,1,1,1,1,1,	()	0.0344827586207	0.0332936979786	0.0368608799049	0.965517241379
126434678	126420940	126447248	26	3,2,	(7,11,28,)(14,17,)	0.0439952437574	0.0332936979786	0.0582639714625	0.756756756757
126441180	126422659	126456452	26	4,	(7,11,14,17,)	0.0487514863258	0.0297265160523	0.0487514863258	0.609756097561
126447248	126434678	126466356	27	3,	(7,11,17,)	0.0416171224732	0.0309155766944	0.0416171224732	0.742857142857
126456452	126441180	126472274	29	1,1,1,1,1,1,1,1,1,1,1,1,1,1,1,1,1,1,1,1,1,1,1,1,1,1,1,1,1,	()	0.0344827586207	0.0332936979786	0.0368608799049	0.965517241379
126466356	126447248	126480516	28	2,	(3,15,)	0.0368608799049	0.0321046373365	0.0368608799049	0.870967741935
126472274	126456452	126489069	28	2,	(3,15,)	0.0368608799049	0.0321046373365	0.0368608799049	0.870967741935
126480516	126466356	126497446	24	3,3,2,	(13,14,17,)(1,3,15,)(7,8,)	0.05112960761	0.0404280618312	0.0725326991677	0.790697674419
126489069	126472274	126506158	24	4,3,	(7,13,14,17,)(1,3,15,)	0.0558858501784	0.0368608799049	0.0844233055886	0.659574468085
126497446	126480516	126515282	24	4,3,	(7,13,14,17,)(1,3,15,)	0.0558858501784	0.0368608799049	0.0844233055886	0.659574468085
126506158	126489069	126532200	29	1,1,1,1,1,1,1,1,1,1,1,1,1,1,1,1,1,1,1,1,1,1,1,1,1,1,1,1,1,	()	0.0344827586207	0.0332936979786	0.0368608799049	0.965517241379
126515282	126497446	126538161	29	1,1,1,1,1,1,1,1,1,1,1,1,1,1,1,1,1,1,1,1,1,1,1,1,1,1,1,1,1,	()	0.0344827586207	0.0332936979786	0.0368608799049	0.965517241379
126532200	126506158	126544850	29	1,1,1,1,1,1,1,1,1,1,1,1,1,1,1,1,1,1,1,1,1,1,1,1,1,1,1,1,1,	()	0.0344827586207	0.0332936979786	0.0368608799049	0.965517241379
126538161	126515282	126550470	29	1,1,1,1,1,1,1,1,1,1,1,1,1,1,1,1,1,1,1,1,1,1,1,1,1,1,1,1,1,	()	0.0344827586207	0.0332936979786	0.0368608799049	0.965517241379
126544850	126532200	126558511	27	3,	(1,3,15,)	0.0416171224732	0.0309155766944	0.0416171224732	0.742857142857
126550470	126538161	126565301	29	1,1,1,1,1,1,1,1,1,1,1,1,1,1,1,1,1,1,1,1,1,1,1,1,1,1,1,1,1,	()	0.0344827586207	0.0332936979786	0.0368608799049	0.965517241379
126558511	126544850	126575822	29	1,1,1,1,1,1,1,1,1,1,1,1,1,1,1,1,1,1,1,1,1,1,1,1,1,1,1,1,1,	()	0.0344827586207	0.0332936979786	0.0368608799049	0.965517241379
126565301	126550470	126583523	29	1,1,1,1,1,1,1,1,1,1,1,1,1,1,1,1,1,1,1,1,1,1,1,1,1,1,1,1,1,	()	0.0344827586207	0.0332936979786	0.0368608799049	0.965517241379
126575822	126558511	126591258	29	1,1,1,1,1,1,1,1,1,1,1,1,1,1,1,1,1,1,1,1,1,1,1,1,1,1,1,1,1,	()	0.0344827586207	0.0332936979786	0.0368608799049	0.965517241379
126583523	126565301	126603736	25	3,2,2,	(7,13,17,)(16,19,)(1,3,)	0.0463733650416	0.0356718192628	0.0606420927467	0.769230769231
126591258	126575822	126617212	27	2,2,	(16,19,)(1,3,)	0.0392390011891	0.0344827586207	0.0487514863258	0.878787878788
126603736	126583523	126634047	27	2,2,	(1,3,)(16,19,)	0.0392390011891	0.0344827586207	0.0487514863258	0.878787878788
126617212	126591258	126654877	28	2,	(1,3,)	0.0368608799049	0.0321046373365	0.0368608799049	0.870967741935
126634047	126603736	126663762	27	2,2,	(13,28,)(3,15,)	0.0392390011891	0.0344827586207	0.0487514863258	0.878787878788
126654877	126617212	126676336	27	2,2,	(3,15,)(13,28,)	0.0392390011891	0.0344827586207	0.0487514863258	0.878787878788
126663762	126634047	126687924	28	2,	(11,28,)	0.0368608799049	0.0321046373365	0.0368608799049	0.870967741935
126676336	126654877	126690007	28	2,	(12,21,)	0.0368608799049	0.0321046373365	0.0368608799049	0.870967741935
126687924	126663762	126693752	29	1,1,1,1,1,1,1,1,1,1,1,1,1,1,1,1,1,1,1,1,1,1,1,1,1,1,1,1,1,	()	0.0344827586207	0.0332936979786	0.0368608799049	0.965517241379
126690007	126676336	126710865	29	1,1,1,1,1,1,1,1,1,1,1,1,1,1,1,1,1,1,1,1,1,1,1,1,1,1,1,1,1,	()	0.0344827586207	0.0332936979786	0.0368608799049	0.965517241379
126693752	126687924	126712822	29	1,1,1,1,1,1,1,1,1,1,1,1,1,1,1,1,1,1,1,1,1,1,1,1,1,1,1,1,1,	()	0.0344827586207	0.0332936979786	0.0368608799049	0.965517241379
126710865	126690007	126713724	29	1,1,1,1,1,1,1,1,1,1,1,1,1,1,1,1,1,1,1,1,1,1,1,1,1,1,1,1,1,	()	0.0344827586207	0.0332936979786	0.0368608799049	0.965517241379
126712822	126693752	126724006	29	1,1,1,1,1,1,1,1,1,1,1,1,1,1,1,1,1,1,1,1,1,1,1,1,1,1,1,1,1,	()	0.0344827586207	0.0332936979786	0.0368608799049	0.965517241379
126713724	126710865	126736463	29	1,1,1,1,1,1,1,1,1,1,1,1,1,1,1,1,1,1,1,1,1,1,1,1,1,1,1,1,1,	()	0.0344827586207	0.0332936979786	0.0368608799049	0.965517241379
126724006	126712822	126743227	29	1,1,1,1,1,1,1,1,1,1,1,1,1,1,1,1,1,1,1,1,1,1,1,1,1,1,1,1,1,	()	0.0344827586207	0.0332936979786	0.0368608799049	0.965517241379
126736463	126713724	126745640	29	1,1,1,1,1,1,1,1,1,1,1,1,1,1,1,1,1,1,1,1,1,1,1,1,1,1,1,1,1,	()	0.0344827586207	0.0332936979786	0.0368608799049	0.965517241379
126743227	126724006	126746880	29	1,1,1,1,1,1,1,1,1,1,1,1,1,1,1,1,1,1,1,1,1,1,1,1,1,1,1,1,1,	()	0.0344827586207	0.0332936979786	0.0368608799049	0.965517241379
126745640	126736463	126748349	29	1,1,1,1,1,1,1,1,1,1,1,1,1,1,1,1,1,1,1,1,1,1,1,1,1,1,1,1,1,	()	0.0344827586207	0.0332936979786	0.0368608799049	0.965517241379
126746880	126743227	126751536	29	1,1,1,1,1,1,1,1,1,1,1,1,1,1,1,1,1,1,1,1,1,1,1,1,1,1,1,1,1,	()	0.0344827586207	0.0332936979786	0.0368608799049	0.965517241379
126748349	126745640	126761970	29	1,1,1,1,1,1,1,1,1,1,1,1,1,1,1,1,1,1,1,1,1,1,1,1,1,1,1,1,1,	()	0.0344827586207	0.0332936979786	0.0368608799049	0.965517241379
126751536	126746880	126770723	29	1,1,1,1,1,1,1,1,1,1,1,1,1,1,1,1,1,1,1,1,1,1,1,1,1,1,1,1,1,	()	0.0344827586207	0.0332936979786	0.0368608799049	0.965517241379
126761970	126748349	126777997	28	2,	(3,15,)	0.0368608799049	0.0321046373365	0.0368608799049	0.870967741935
126770723	126751536	126787785	28	2,	(3,15,)	0.0368608799049	0.0321046373365	0.0368608799049	0.870967741935
126777997	126761970	126797900	28	2,	(3,15,)	0.0368608799049	0.0321046373365	0.0368608799049	0.870967741935
126787785	126770723	126802766	28	2,	(1,15,)	0.0368608799049	0.0321046373365	0.0368608799049	0.870967741935
126797900	126777997	126841883	29	1,1,1,1,1,1,1,1,1,1,1,1,1,1,1,1,1,1,1,1,1,1,1,1,1,1,1,1,1,	()	0.0344827586207	0.0332936979786	0.0368608799049	0.965517241379
126802766	126787785	126892180	29	1,1,1,1,1,1,1,1,1,1,1,1,1,1,1,1,1,1,1,1,1,1,1,1,1,1,1,1,1,	()	0.0344827586207	0.0332936979786	0.0368608799049	0.965517241379
126841883	126797900	126916102	29	1,1,1,1,1,1,1,1,1,1,1,1,1,1,1,1,1,1,1,1,1,1,1,1,1,1,1,1,1,	()	0.0344827586207	0.0332936979786	0.0368608799049	0.965517241379
126892180	126802766	126922790	28	2,	(13,17,)	0.0368608799049	0.0321046373365	0.0368608799049	0.870967741935
126916102	126841883	126931565	28	2,	(13,17,)	0.0368608799049	0.0321046373365	0.0368608799049	0.870967741935
126922790	126892180	126940924	27	3,	(13,17,25,)	0.0416171224732	0.0309155766944	0.0416171224732	0.742857142857
126931565	126916102	126959892	24	5,2,	(6,13,17,23,25,)(22,24,)	0.0606420927467	0.0309155766944	0.0844233055886	0.509803921569
126940924	126922790	126970516	23	4,3,2,	(13,14,17,23,)(9,22,24,)(6,11,)	0.0582639714625	0.0392390011891	0.0868014268728	0.673469387755
126959892	126931565	126982719	28	2,	(13,23,)	0.0368608799049	0.0321046373365	0.0368608799049	0.870967741935
126970516	126940924	126994798	28	2,	(13,23,)	0.0368608799049	0.0321046373365	0.0368608799049	0.870967741935
126982719	126959892	127008789	29	1,1,1,1,1,1,1,1,1,1,1,1,1,1,1,1,1,1,1,1,1,1,1,1,1,1,1,1,1,	()	0.0344827586207	0.0332936979786	0.0368608799049	0.965517241379
126994798	126970516	127020282	29	1,1,1,1,1,1,1,1,1,1,1,1,1,1,1,1,1,1,1,1,1,1,1,1,1,1,1,1,1,	()	0.0344827586207	0.0332936979786	0.0368608799049	0.965517241379
127008789	126982719	127027794	29	1,1,1,1,1,1,1,1,1,1,1,1,1,1,1,1,1,1,1,1,1,1,1,1,1,1,1,1,1,	()	0.0344827586207	0.0332936979786	0.0368608799049	0.965517241379
127020282	126994798	127042058	29	1,1,1,1,1,1,1,1,1,1,1,1,1,1,1,1,1,1,1,1,1,1,1,1,1,1,1,1,1,	()	0.0344827586207	0.0332936979786	0.0368608799049	0.965517241379
127027794	127008789	127050574	29	1,1,1,1,1,1,1,1,1,1,1,1,1,1,1,1,1,1,1,1,1,1,1,1,1,1,1,1,1,	()	0.0344827586207	0.0332936979786	0.0368608799049	0.965517241379
127042058	127020282	127061270	29	1,1,1,1,1,1,1,1,1,1,1,1,1,1,1,1,1,1,1,1,1,1,1,1,1,1,1,1,1,	()	0.0344827586207	0.0332936979786	0.0368608799049	0.965517241379
127050574	127027794	127072732	29	1,1,1,1,1,1,1,1,1,1,1,1,1,1,1,1,1,1,1,1,1,1,1,1,1,1,1,1,1,	()	0.0344827586207	0.0332936979786	0.0368608799049	0.965517241379
127061270	127042058	127087605	29	1,1,1,1,1,1,1,1,1,1,1,1,1,1,1,1,1,1,1,1,1,1,1,1,1,1,1,1,1,	()	0.0344827586207	0.0332936979786	0.0368608799049	0.965517241379
127072732	127050574	127104610	29	1,1,1,1,1,1,1,1,1,1,1,1,1,1,1,1,1,1,1,1,1,1,1,1,1,1,1,1,1,	()	0.0344827586207	0.0332936979786	0.0368608799049	0.965517241379
127087605	127061270	127110429	28	2,	(14,29,)	0.0368608799049	0.0321046373365	0.0368608799049	0.870967741935
127104610	127072732	127119353	29	1,1,1,1,1,1,1,1,1,1,1,1,1,1,1,1,1,1,1,1,1,1,1,1,1,1,1,1,1,	()	0.0344827586207	0.0332936979786	0.0368608799049	0.965517241379
127110429	127087605	127121382	29	1,1,1,1,1,1,1,1,1,1,1,1,1,1,1,1,1,1,1,1,1,1,1,1,1,1,1,1,1,	()	0.0344827586207	0.0332936979786	0.0368608799049	0.965517241379
127119353	127104610	127123052	29	1,1,1,1,1,1,1,1,1,1,1,1,1,1,1,1,1,1,1,1,1,1,1,1,1,1,1,1,1,	()	0.0344827586207	0.0332936979786	0.0368608799049	0.965517241379
127121382	127110429	127124983	29	1,1,1,1,1,1,1,1,1,1,1,1,1,1,1,1,1,1,1,1,1,1,1,1,1,1,1,1,1,	()	0.0344827586207	0.0332936979786	0.0368608799049	0.965517241379
127123052	127119353	127125964	29	1,1,1,1,1,1,1,1,1,1,1,1,1,1,1,1,1,1,1,1,1,1,1,1,1,1,1,1,1,	()	0.0344827586207	0.0332936979786	0.0368608799049	0.965517241379
127124983	127121382	127129906	29	1,1,1,1,1,1,1,1,1,1,1,1,1,1,1,1,1,1,1,1,1,1,1,1,1,1,1,1,1,	()	0.0344827586207	0.0332936979786	0.0368608799049	0.965517241379
127125964	127123052	127132266	29	1,1,1,1,1,1,1,1,1,1,1,1,1,1,1,1,1,1,1,1,1,1,1,1,1,1,1,1,1,	()	0.0344827586207	0.0332936979786	0.0368608799049	0.965517241379
127129906	127124983	127139599	29	1,1,1,1,1,1,1,1,1,1,1,1,1,1,1,1,1,1,1,1,1,1,1,1,1,1,1,1,1,	()	0.0344827586207	0.0332936979786	0.0368608799049	0.965517241379
127132266	127125964	127141096	28	2,	(4,29,)	0.0368608799049	0.0321046373365	0.0368608799049	0.870967741935
127139599	127129906	127146645	28	2,	(4,29,)	0.0368608799049	0.0321046373365	0.0368608799049	0.870967741935
127141096	127132266	127156893	28	2,	(4,29,)	0.0368608799049	0.0321046373365	0.0368608799049	0.870967741935
127146645	127139599	127161162	28	2,	(4,29,)	0.0368608799049	0.0321046373365	0.0368608799049	0.870967741935
127156893	127141096	127163964	29	1,1,1,1,1,1,1,1,1,1,1,1,1,1,1,1,1,1,1,1,1,1,1,1,1,1,1,1,1,	()	0.0344827586207	0.0332936979786	0.0368608799049	0.965517241379
127161162	127146645	127165671	29	1,1,1,1,1,1,1,1,1,1,1,1,1,1,1,1,1,1,1,1,1,1,1,1,1,1,1,1,1,	()	0.0344827586207	0.0332936979786	0.0368608799049	0.965517241379
127163964	127156893	127166646	29	1,1,1,1,1,1,1,1,1,1,1,1,1,1,1,1,1,1,1,1,1,1,1,1,1,1,1,1,1,	()	0.0344827586207	0.0332936979786	0.0368608799049	0.965517241379
127165671	127161162	127174908	29	1,1,1,1,1,1,1,1,1,1,1,1,1,1,1,1,1,1,1,1,1,1,1,1,1,1,1,1,1,	()	0.0344827586207	0.0332936979786	0.0368608799049	0.965517241379
127166646	127163964	127183984	29	1,1,1,1,1,1,1,1,1,1,1,1,1,1,1,1,1,1,1,1,1,1,1,1,1,1,1,1,1,	()	0.0344827586207	0.0332936979786	0.0368608799049	0.965517241379
127174908	127165671	127190566	28	2,	(1,15,)	0.0368608799049	0.0321046373365	0.0368608799049	0.870967741935
127183984	127166646	127196246	28	2,	(1,15,)	0.0368608799049	0.0321046373365	0.0368608799049	0.870967741935
127190566	127174908	127199139	29	1,1,1,1,1,1,1,1,1,1,1,1,1,1,1,1,1,1,1,1,1,1,1,1,1,1,1,1,1,	()	0.0344827586207	0.0332936979786	0.0368608799049	0.965517241379
127196246	127183984	127199734	29	1,1,1,1,1,1,1,1,1,1,1,1,1,1,1,1,1,1,1,1,1,1,1,1,1,1,1,1,1,	()	0.0344827586207	0.0332936979786	0.0368608799049	0.965517241379
127199139	127190566	127201102	29	1,1,1,1,1,1,1,1,1,1,1,1,1,1,1,1,1,1,1,1,1,1,1,1,1,1,1,1,1,	()	0.0344827586207	0.0332936979786	0.0368608799049	0.965517241379
127199734	127196246	127202865	29	1,1,1,1,1,1,1,1,1,1,1,1,1,1,1,1,1,1,1,1,1,1,1,1,1,1,1,1,1,	()	0.0344827586207	0.0332936979786	0.0368608799049	0.965517241379
127201102	127199139	127204520	29	1,1,1,1,1,1,1,1,1,1,1,1,1,1,1,1,1,1,1,1,1,1,1,1,1,1,1,1,1,	()	0.0344827586207	0.0332936979786	0.0368608799049	0.965517241379
127202865	127199734	127206054	29	1,1,1,1,1,1,1,1,1,1,1,1,1,1,1,1,1,1,1,1,1,1,1,1,1,1,1,1,1,	()	0.0344827586207	0.0332936979786	0.0368608799049	0.965517241379
127204520	127201102	127208915	29	1,1,1,1,1,1,1,1,1,1,1,1,1,1,1,1,1,1,1,1,1,1,1,1,1,1,1,1,1,	()	0.0344827586207	0.0332936979786	0.0368608799049	0.965517241379
127206054	127202865	127220985	29	1,1,1,1,1,1,1,1,1,1,1,1,1,1,1,1,1,1,1,1,1,1,1,1,1,1,1,1,1,	()	0.0344827586207	0.0332936979786	0.0368608799049	0.965517241379
127208915	127204520	127236996	28	2,	(23,29,)	0.0368608799049	0.0321046373365	0.0368608799049	0.870967741935
127220985	127206054	127247612	27	2,2,	(4,14,)(23,29,)	0.0392390011891	0.0344827586207	0.0487514863258	0.878787878788
127236996	127208915	127258121	28	2,	(4,17,)	0.0368608799049	0.0321046373365	0.0368608799049	0.870967741935
127247612	127220985	127259279	28	2,	(4,17,)	0.0368608799049	0.0321046373365	0.0368608799049	0.870967741935
127258121	127236996	127263835	27	2,2,	(6,14,)(4,17,)	0.0392390011891	0.0344827586207	0.0487514863258	0.878787878788
127259279	127247612	127267501	26	3,2,	(4,13,17,)(6,14,)	0.0439952437574	0.0332936979786	0.0582639714625	0.756756756757
127263835	127258121	127271126	25	5,	(4,6,13,14,17,)	0.0582639714625	0.0285374554102	0.0582639714625	0.489795918367
127267501	127259279	127278628	25	4,2,	(4,13,14,23,)(1,15,)	0.05112960761	0.0321046373365	0.0701545778835	0.627906976744
127271126	127263835	127284588	27	3,	(4,13,14,)	0.0416171224732	0.0309155766944	0.0416171224732	0.742857142857
127278628	127267501	127288266	27	3,	(4,13,14,)	0.0416171224732	0.0309155766944	0.0416171224732	0.742857142857
127284588	127271126	127297357	27	3,	(4,13,14,)	0.0416171224732	0.0309155766944	0.0416171224732	0.742857142857
127288266	127278628	127302143	28	2,	(4,13,)	0.0368608799049	0.0321046373365	0.0368608799049	0.870967741935
127297357	127284588	127310357	29	1,1,1,1,1,1,1,1,1,1,1,1,1,1,1,1,1,1,1,1,1,1,1,1,1,1,1,1,1,	()	0.0344827586207	0.0332936979786	0.0368608799049	0.965517241379
127302143	127288266	127322371	28	2,	(17,29,)	0.0368608799049	0.0321046373365	0.0368608799049	0.870967741935
127310357	127297357	127330951	28	2,	(13,29,)	0.0368608799049	0.0321046373365	0.0368608799049	0.870967741935
127322371	127302143	127336568	28	2,	(17,23,)	0.0368608799049	0.0321046373365	0.0368608799049	0.870967741935
127330951	127310357	127338356	29	1,1,1,1,1,1,1,1,1,1,1,1,1,1,1,1,1,1,1,1,1,1,1,1,1,1,1,1,1,	()	0.0344827586207	0.0332936979786	0.0368608799049	0.965517241379
127336568	127322371	127340586	29	1,1,1,1,1,1,1,1,1,1,1,1,1,1,1,1,1,1,1,1,1,1,1,1,1,1,1,1,1,	()	0.0344827586207	0.0332936979786	0.0368608799049	0.965517241379
127338356	127330951	127347814	29	1,1,1,1,1,1,1,1,1,1,1,1,1,1,1,1,1,1,1,1,1,1,1,1,1,1,1,1,1,	()	0.0344827586207	0.0332936979786	0.0368608799049	0.965517241379
127340586	127336568	127367308	29	1,1,1,1,1,1,1,1,1,1,1,1,1,1,1,1,1,1,1,1,1,1,1,1,1,1,1,1,1,	()	0.0344827586207	0.0332936979786	0.0368608799049	0.965517241379
127347814	127338356	127375731	26	4,	(6,13,17,23,)	0.0487514863258	0.0297265160523	0.0487514863258	0.609756097561
127367308	127340586	127383747	28	2,	(13,17,)	0.0368608799049	0.0321046373365	0.0368608799049	0.870967741935
127375731	127347814	127388521	27	2,2,	(14,23,)(4,13,)	0.0392390011891	0.0344827586207	0.0487514863258	0.878787878788
127383747	127367308	127395025	28	2,	(4,6,)	0.0368608799049	0.0321046373365	0.0368608799049	0.870967741935
127388521	127375731	127398480	28	2,	(4,6,)	0.0368608799049	0.0321046373365	0.0368608799049	0.870967741935
127395025	127383747	127399834	28	2,	(4,6,)	0.0368608799049	0.0321046373365	0.0368608799049	0.870967741935
127398480	127388521	127402722	28	2,	(4,6,)	0.0368608799049	0.0321046373365	0.0368608799049	0.870967741935
127399834	127395025	127408419	29	1,1,1,1,1,1,1,1,1,1,1,1,1,1,1,1,1,1,1,1,1,1,1,1,1,1,1,1,1,	()	0.0344827586207	0.0332936979786	0.0368608799049	0.965517241379
127402722	127398480	127411521	29	1,1,1,1,1,1,1,1,1,1,1,1,1,1,1,1,1,1,1,1,1,1,1,1,1,1,1,1,1,	()	0.0344827586207	0.0332936979786	0.0368608799049	0.965517241379
127408419	127399834	127415091	27	3,	(13,23,29,)	0.0416171224732	0.0309155766944	0.0416171224732	0.742857142857
127411521	127402722	127418367	26	4,	(13,14,23,29,)	0.0487514863258	0.0297265160523	0.0487514863258	0.609756097561
127415091	127408419	127423266	27	3,	(13,14,29,)	0.0416171224732	0.0309155766944	0.0416171224732	0.742857142857
127418367	127411521	127430171	26	4,	(13,14,17,29,)	0.0487514863258	0.0297265160523	0.0487514863258	0.609756097561
127423266	127415091	127434967	27	3,	(4,17,29,)	0.0416171224732	0.0309155766944	0.0416171224732	0.742857142857
127430171	127418367	127439419	28	2,	(4,29,)	0.0368608799049	0.0321046373365	0.0368608799049	0.870967741935
127434967	127423266	127442252	28	2,	(4,29,)	0.0368608799049	0.0321046373365	0.0368608799049	0.870967741935
127439419	127430171	127446065	29	1,1,1,1,1,1,1,1,1,1,1,1,1,1,1,1,1,1,1,1,1,1,1,1,1,1,1,1,1,	()	0.0344827586207	0.0332936979786	0.0368608799049	0.965517241379
127442252	127434967	127450143	28	2,	(4,14,)	0.0368608799049	0.0321046373365	0.0368608799049	0.870967741935
127446065	127439419	127454071	25	4,2,	(6,14,17,23,)(4,13,)	0.05112960761	0.0321046373365	0.0701545778835	0.627906976744
127450143	127442252	127459171	28	2,	(14,23,)	0.0368608799049	0.0321046373365	0.0368608799049	0.870967741935
127454071	127446065	127462279	29	1,1,1,1,1,1,1,1,1,1,1,1,1,1,1,1,1,1,1,1,1,1,1,1,1,1,1,1,1,	()	0.0344827586207	0.0332936979786	0.0368608799049	0.965517241379
127459171	127450143	127463735	29	1,1,1,1,1,1,1,1,1,1,1,1,1,1,1,1,1,1,1,1,1,1,1,1,1,1,1,1,1,	()	0.0344827586207	0.0332936979786	0.0368608799049	0.965517241379
127462279	127454071	127465547	29	1,1,1,1,1,1,1,1,1,1,1,1,1,1,1,1,1,1,1,1,1,1,1,1,1,1,1,1,1,	()	0.0344827586207	0.0332936979786	0.0368608799049	0.965517241379
127463735	127459171	127468087	29	1,1,1,1,1,1,1,1,1,1,1,1,1,1,1,1,1,1,1,1,1,1,1,1,1,1,1,1,1,	()	0.0344827586207	0.0332936979786	0.0368608799049	0.965517241379
127465547	127462279	127479347	29	1,1,1,1,1,1,1,1,1,1,1,1,1,1,1,1,1,1,1,1,1,1,1,1,1,1,1,1,1,	()	0.0344827586207	0.0332936979786	0.0368608799049	0.965517241379
127468087	127463735	127484323	29	1,1,1,1,1,1,1,1,1,1,1,1,1,1,1,1,1,1,1,1,1,1,1,1,1,1,1,1,1,	()	0.0344827586207	0.0332936979786	0.0368608799049	0.965517241379
127479347	127465547	127487950	29	1,1,1,1,1,1,1,1,1,1,1,1,1,1,1,1,1,1,1,1,1,1,1,1,1,1,1,1,1,	()	0.0344827586207	0.0332936979786	0.0368608799049	0.965517241379
127484323	127468087	127490702	28	2,	(7,20,)	0.0368608799049	0.0321046373365	0.0368608799049	0.870967741935
127487950	127479347	127494212	26	3,2,	(13,17,29,)(7,20,)	0.0439952437574	0.0332936979786	0.0582639714625	0.756756756757
127490702	127484323	127496952	25	4,2,	(13,14,17,29,)(7,20,)	0.05112960761	0.0321046373365	0.0701545778835	0.627906976744
127494212	127487950	127502241	24	5,2,	(4,13,14,17,23,)(7,20,)	0.0606420927467	0.0309155766944	0.0844233055886	0.509803921569
127496952	127490702	127506401	22	6,2,2,	(4,6,13,14,17,23,)(16,19,)(7,20,)	0.0749108204518	0.0321046373365	0.103448275862	0.428571428571
127502241	127494212	127511984	23	6,2,	(4,6,13,14,17,23,)(22,24,)	0.0725326991677	0.0297265160523	0.101070154578	0.409836065574
127506401	127496952	127515438	25	4,2,	(4,14,17,23,)(6,13,)	0.05112960761	0.0321046373365	0.0701545778835	0.627906976744
127511984	127502241	127519158	26	3,2,	(4,14,23,)(6,13,)	0.0439952437574	0.0332936979786	0.0582639714625	0.756756756757
127515438	127506401	127522843	28	2,	(6,13,)	0.0368608799049	0.0321046373365	0.0368608799049	0.870967741935
127519158	127511984	127527488	29	1,1,1,1,1,1,1,1,1,1,1,1,1,1,1,1,1,1,1,1,1,1,1,1,1,1,1,1,1,	()	0.0344827586207	0.0332936979786	0.0368608799049	0.965517241379
127522843	127515438	127530745	24	3,2,2,2,	(4,6,29,)(7,20,)(22,24,)(16,21,)	0.0487514863258	0.038049940547	0.0630202140309	0.780487804878
127527488	127519158	127534487	23	4,2,2,2,	(4,6,17,29,)(16,21,)(22,24,)(7,20,)	0.0558858501784	0.0368608799049	0.0749108204518	0.659574468085
127530745	127522843	127536955	21	4,3,3,2,	(6,14,17,29,)(5,16,21,)(15,22,24,)(7,20,)	0.0653983353151	0.0463733650416	0.0939357907253	0.709090909091
127534487	127527488	127541382	25	2,2,2,2,	(22,24,)(7,20,)(19,21,)(14,23,)	0.0439952437574	0.0392390011891	0.0535077288942	0.891891891892
127536955	127530745	127544845	28	2,	(7,20,)	0.0368608799049	0.0321046373365	0.0368608799049	0.870967741935
127541382	127534487	127548282	28	2,	(7,20,)	0.0368608799049	0.0321046373365	0.0368608799049	0.870967741935
127544845	127536955	127552667	27	2,2,	(4,13,)(1,15,)	0.0392390011891	0.0344827586207	0.0487514863258	0.878787878788
127548282	127541382	127557430	26	2,2,2,	(6,17,)(1,24,)(4,13,)	0.0416171224732	0.0368608799049	0.05112960761	0.885714285714
127552667	127544845	127562528	23	4,3,2,	(4,6,13,17,)(1,22,24,)(19,21,)	0.0582639714625	0.0392390011891	0.0868014268728	0.673469387755
127557430	127548282	127566605	22	6,3,	(4,6,13,14,17,29,)(15,22,24,)	0.077288941736	0.0344827586207	0.120095124851	0.446153846154
127562528	127552667	127572488	23	6,2,	(4,6,13,14,17,29,)(15,24,)	0.0725326991677	0.0297265160523	0.101070154578	0.409836065574
127566605	127557430	127576809	24	5,2,	(4,13,14,17,29,)(15,24,)	0.0606420927467	0.0309155766944	0.0844233055886	0.509803921569
127572488	127562528	127580079	25	3,2,2,	(4,14,23,)(13,17,)(15,24,)	0.0463733650416	0.0356718192628	0.0606420927467	0.769230769231
127576809	127566605	127585771	26	3,2,	(4,14,23,)(13,17,)	0.0439952437574	0.0332936979786	0.0582639714625	0.756756756757
127580079	127572488	127589993	29	1,1,1,1,1,1,1,1,1,1,1,1,1,1,1,1,1,1,1,1,1,1,1,1,1,1,1,1,1,	()	0.0344827586207	0.0332936979786	0.0368608799049	0.965517241379
127585771	127576809	127594718	29	1,1,1,1,1,1,1,1,1,1,1,1,1,1,1,1,1,1,1,1,1,1,1,1,1,1,1,1,1,	()	0.0344827586207	0.0332936979786	0.0368608799049	0.965517241379
127589993	127580079	127595377	29	1,1,1,1,1,1,1,1,1,1,1,1,1,1,1,1,1,1,1,1,1,1,1,1,1,1,1,1,1,	()	0.0344827586207	0.0332936979786	0.0368608799049	0.965517241379
127594718	127585771	127598966	29	1,1,1,1,1,1,1,1,1,1,1,1,1,1,1,1,1,1,1,1,1,1,1,1,1,1,1,1,1,	()	0.0344827586207	0.0332936979786	0.0368608799049	0.965517241379
127595377	127589993	127604673	29	1,1,1,1,1,1,1,1,1,1,1,1,1,1,1,1,1,1,1,1,1,1,1,1,1,1,1,1,1,	()	0.0344827586207	0.0332936979786	0.0368608799049	0.965517241379
127598966	127594718	127609115	29	1,1,1,1,1,1,1,1,1,1,1,1,1,1,1,1,1,1,1,1,1,1,1,1,1,1,1,1,1,	()	0.0344827586207	0.0332936979786	0.0368608799049	0.965517241379
127604673	127595377	127611942	25	3,2,2,	(4,14,29,)(12,22,)(1,24,)	0.0463733650416	0.0356718192628	0.0606420927467	0.769230769231
127609115	127598966	127615745	24	3,2,2,2,	(14,17,23,)(1,24,)(12,22,)(6,29,)	0.0487514863258	0.038049940547	0.0630202140309	0.780487804878
127611942	127604673	127621071	22	5,2,2,2,	(6,14,17,23,29,)(19,21,)(12,22,)(1,24,)	0.0653983353151	0.0356718192628	0.089179548157	0.545454545455
127615745	127609115	127627857	20	6,5,	(1,8,12,15,22,24,)(6,13,14,17,29,)	0.0939357907253	0.05112960761	0.165279429251	0.544303797468
127621071	127611942	127635025	23	4,3,2,	(1,15,22,24,)(14,17,29,)(8,12,)	0.0582639714625	0.0392390011891	0.0868014268728	0.673469387755
127627857	127615745	127640851	27	3,	(14,17,29,)	0.0416171224732	0.0309155766944	0.0416171224732	0.742857142857
127635025	127621071	127645467	29	1,1,1,1,1,1,1,1,1,1,1,1,1,1,1,1,1,1,1,1,1,1,1,1,1,1,1,1,1,	()	0.0344827586207	0.0332936979786	0.0368608799049	0.965517241379
127640851	127627857	127649162	29	1,1,1,1,1,1,1,1,1,1,1,1,1,1,1,1,1,1,1,1,1,1,1,1,1,1,1,1,1,	()	0.0344827586207	0.0332936979786	0.0368608799049	0.965517241379
127645467	127635025	127655729	29	1,1,1,1,1,1,1,1,1,1,1,1,1,1,1,1,1,1,1,1,1,1,1,1,1,1,1,1,1,	()	0.0344827586207	0.0332936979786	0.0368608799049	0.965517241379
127649162	127640851	127662346	29	1,1,1,1,1,1,1,1,1,1,1,1,1,1,1,1,1,1,1,1,1,1,1,1,1,1,1,1,1,	()	0.0344827586207	0.0332936979786	0.0368608799049	0.965517241379
127655729	127645467	127676238	29	1,1,1,1,1,1,1,1,1,1,1,1,1,1,1,1,1,1,1,1,1,1,1,1,1,1,1,1,1,	()	0.0344827586207	0.0332936979786	0.0368608799049	0.965517241379
127662346	127649162	127688092	29	1,1,1,1,1,1,1,1,1,1,1,1,1,1,1,1,1,1,1,1,1,1,1,1,1,1,1,1,1,	()	0.0344827586207	0.0332936979786	0.0368608799049	0.965517241379
127676238	127655729	127696726	28	2,	(17,29,)	0.0368608799049	0.0321046373365	0.0368608799049	0.870967741935
127688092	127662346	127712813	28	2,	(23,29,)	0.0368608799049	0.0321046373365	0.0368608799049	0.870967741935
127696726	127676238	127722846	28	2,	(23,29,)	0.0368608799049	0.0321046373365	0.0368608799049	0.870967741935
127712813	127688092	127730270	28	2,	(4,20,)	0.0368608799049	0.0321046373365	0.0368608799049	0.870967741935
127722846	127696726	127742849	28	2,	(20,23,)	0.0368608799049	0.0321046373365	0.0368608799049	0.870967741935
127730270	127712813	127753571	27	3,	(13,20,23,)	0.0416171224732	0.0309155766944	0.0416171224732	0.742857142857
127742849	127722846	127761845	29	1,1,1,1,1,1,1,1,1,1,1,1,1,1,1,1,1,1,1,1,1,1,1,1,1,1,1,1,1,	()	0.0344827586207	0.0332936979786	0.0368608799049	0.965517241379
127753571	127730270	127775767	29	1,1,1,1,1,1,1,1,1,1,1,1,1,1,1,1,1,1,1,1,1,1,1,1,1,1,1,1,1,	()	0.0344827586207	0.0332936979786	0.0368608799049	0.965517241379
127761845	127742849	127784919	29	1,1,1,1,1,1,1,1,1,1,1,1,1,1,1,1,1,1,1,1,1,1,1,1,1,1,1,1,1,	()	0.0344827586207	0.0332936979786	0.0368608799049	0.965517241379
127775767	127753571	127798199	29	1,1,1,1,1,1,1,1,1,1,1,1,1,1,1,1,1,1,1,1,1,1,1,1,1,1,1,1,1,	()	0.0344827586207	0.0332936979786	0.0368608799049	0.965517241379
127784919	127761845	127828762	29	1,1,1,1,1,1,1,1,1,1,1,1,1,1,1,1,1,1,1,1,1,1,1,1,1,1,1,1,1,	()	0.0344827586207	0.0332936979786	0.0368608799049	0.965517241379
127798199	127775767	127838368	28	2,	(6,13,)	0.0368608799049	0.0321046373365	0.0368608799049	0.870967741935
127828762	127784919	127845675	27	2,2,	(11,17,)(6,13,)	0.0392390011891	0.0344827586207	0.0487514863258	0.878787878788
127838368	127798199	127851071	24	3,3,2,	(7,13,14,)(11,17,29,)(1,15,)	0.05112960761	0.0404280618312	0.0725326991677	0.790697674419
127845675	127828762	127857935	25	3,2,2,	(14,20,29,)(6,13,)(7,23,)	0.0463733650416	0.0356718192628	0.0606420927467	0.769230769231
127851071	127838368	127883362	26	3,2,	(14,20,29,)(7,23,)	0.0439952437574	0.0332936979786	0.0582639714625	0.756756756757
127857935	127845675	127893090	27	3,	(7,14,29,)	0.0416171224732	0.0309155766944	0.0416171224732	0.742857142857
127883362	127851071	127904077	28	2,	(7,29,)	0.0368608799049	0.0321046373365	0.0368608799049	0.870967741935
127893090	127857935	127919442	28	2,	(17,29,)	0.0368608799049	0.0321046373365	0.0368608799049	0.870967741935
127904077	127883362	127922588	29	1,1,1,1,1,1,1,1,1,1,1,1,1,1,1,1,1,1,1,1,1,1,1,1,1,1,1,1,1,	()	0.0344827586207	0.0332936979786	0.0368608799049	0.965517241379
127919442	127893090	127928439	29	1,1,1,1,1,1,1,1,1,1,1,1,1,1,1,1,1,1,1,1,1,1,1,1,1,1,1,1,1,	()	0.0344827586207	0.0332936979786	0.0368608799049	0.965517241379
127922588	127904077	127932888	29	1,1,1,1,1,1,1,1,1,1,1,1,1,1,1,1,1,1,1,1,1,1,1,1,1,1,1,1,1,	()	0.0344827586207	0.0332936979786	0.0368608799049	0.965517241379
127928439	127919442	127943138	29	1,1,1,1,1,1,1,1,1,1,1,1,1,1,1,1,1,1,1,1,1,1,1,1,1,1,1,1,1,	()	0.0344827586207	0.0332936979786	0.0368608799049	0.965517241379
127932888	127922588	127961054	29	1,1,1,1,1,1,1,1,1,1,1,1,1,1,1,1,1,1,1,1,1,1,1,1,1,1,1,1,1,	()	0.0344827586207	0.0332936979786	0.0368608799049	0.965517241379
127943138	127928439	127963048	29	1,1,1,1,1,1,1,1,1,1,1,1,1,1,1,1,1,1,1,1,1,1,1,1,1,1,1,1,1,	()	0.0344827586207	0.0332936979786	0.0368608799049	0.965517241379
127961054	127932888	127981635	29	1,1,1,1,1,1,1,1,1,1,1,1,1,1,1,1,1,1,1,1,1,1,1,1,1,1,1,1,1,	()	0.0344827586207	0.0332936979786	0.0368608799049	0.965517241379
127963048	127943138	127999338	29	1,1,1,1,1,1,1,1,1,1,1,1,1,1,1,1,1,1,1,1,1,1,1,1,1,1,1,1,1,	()	0.0344827586207	0.0332936979786	0.0368608799049	0.965517241379
127981635	127961054	128020692	28	2,	(14,20,)	0.0368608799049	0.0321046373365	0.0368608799049	0.870967741935
127999338	127963048	128028149	29	1,1,1,1,1,1,1,1,1,1,1,1,1,1,1,1,1,1,1,1,1,1,1,1,1,1,1,1,1,	()	0.0344827586207	0.0332936979786	0.0368608799049	0.965517241379
128020692	127981635	128034207	29	1,1,1,1,1,1,1,1,1,1,1,1,1,1,1,1,1,1,1,1,1,1,1,1,1,1,1,1,1,	()	0.0344827586207	0.0332936979786	0.0368608799049	0.965517241379
128028149	127999338	128042240	29	1,1,1,1,1,1,1,1,1,1,1,1,1,1,1,1,1,1,1,1,1,1,1,1,1,1,1,1,1,	()	0.0344827586207	0.0332936979786	0.0368608799049	0.965517241379
128034207	128020692	128052889	29	1,1,1,1,1,1,1,1,1,1,1,1,1,1,1,1,1,1,1,1,1,1,1,1,1,1,1,1,1,	()	0.0344827586207	0.0332936979786	0.0368608799049	0.965517241379
128042240	128028149	128070052	28	2,	(23,29,)	0.0368608799049	0.0321046373365	0.0368608799049	0.870967741935
128052889	128034207	128088648	29	1,1,1,1,1,1,1,1,1,1,1,1,1,1,1,1,1,1,1,1,1,1,1,1,1,1,1,1,1,	()	0.0344827586207	0.0332936979786	0.0368608799049	0.965517241379
128070052	128042240	128092449	27	3,	(7,13,23,)	0.0416171224732	0.0309155766944	0.0416171224732	0.742857142857
128088648	128052889	128099677	25	5,	(7,11,13,14,23,)	0.0582639714625	0.0285374554102	0.0582639714625	0.489795918367
128092449	128070052	128122388	25	5,	(7,11,13,14,20,)	0.0582639714625	0.0285374554102	0.0582639714625	0.489795918367
128099677	128088648	128132727	26	2,2,2,	(11,20,)(23,29,)(7,14,)	0.0416171224732	0.0368608799049	0.05112960761	0.885714285714
128122388	128092449	128141810	27	2,2,	(11,20,)(7,14,)	0.0392390011891	0.0344827586207	0.0487514863258	0.878787878788
128132727	128099677	128149208	27	2,2,	(7,14,)(11,20,)	0.0392390011891	0.0344827586207	0.0487514863258	0.878787878788
128141810	128122388	128153495	29	1,1,1,1,1,1,1,1,1,1,1,1,1,1,1,1,1,1,1,1,1,1,1,1,1,1,1,1,1,	()	0.0344827586207	0.0332936979786	0.0368608799049	0.965517241379
128149208	128132727	128157043	29	1,1,1,1,1,1,1,1,1,1,1,1,1,1,1,1,1,1,1,1,1,1,1,1,1,1,1,1,1,	()	0.0344827586207	0.0332936979786	0.0368608799049	0.965517241379
128153495	128141810	128160215	29	1,1,1,1,1,1,1,1,1,1,1,1,1,1,1,1,1,1,1,1,1,1,1,1,1,1,1,1,1,	()	0.0344827586207	0.0332936979786	0.0368608799049	0.965517241379
128157043	128149208	128167679	29	1,1,1,1,1,1,1,1,1,1,1,1,1,1,1,1,1,1,1,1,1,1,1,1,1,1,1,1,1,	()	0.0344827586207	0.0332936979786	0.0368608799049	0.965517241379
128160215	128153495	128173898	27	3,	(4,6,7,)	0.0416171224732	0.0309155766944	0.0416171224732	0.742857142857
128167679	128157043	128177883	22	8,	(4,6,7,11,13,14,17,29,)	0.101070154578	0.0249702734839	0.101070154578	0.247058823529
128173898	128160215	128192113	25	5,	(4,6,7,11,13,)	0.0582639714625	0.0285374554102	0.0582639714625	0.489795918367
128177883	128167679	128198764	25	5,	(4,6,7,11,13,)	0.0582639714625	0.0285374554102	0.0582639714625	0.489795918367
128192113	128173898	128211699	24	6,	(4,6,7,11,13,23,)	0.0701545778835	0.0273483947681	0.0701545778835	0.389830508475
128198764	128177883	128221237	25	5,	(4,6,11,13,23,)	0.0582639714625	0.0285374554102	0.0582639714625	0.489795918367
128211699	128192113	128227534	25	3,2,2,	(6,11,23,)(16,25,)(13,20,)	0.0463733650416	0.0356718192628	0.0606420927467	0.769230769231
128221237	128198764	128235168	27	2,2,	(11,23,)(13,20,)	0.0392390011891	0.0344827586207	0.0487514863258	0.878787878788
128227534	128211699	128240865	25	5,	(11,14,17,20,23,)	0.0582639714625	0.0285374554102	0.0582639714625	0.489795918367
128235168	128221237	128246579	23	4,3,2,	(7,11,17,23,)(13,14,20,)(16,21,)	0.0582639714625	0.0392390011891	0.0868014268728	0.673469387755
128240865	128227534	128255180	20	8,3,	(4,7,11,13,14,17,20,23,)(16,21,28,)	0.10820451843	0.0321046373365	0.165279429251	0.296703296703
128246579	128235168	128261606	21	6,3,2,	(4,7,13,14,17,20,)(11,23,29,)(16,21,)	0.0796670630202	0.0368608799049	0.122473246136	0.462686567164
128255180	128240865	128270064	29	1,1,1,1,1,1,1,1,1,1,1,1,1,1,1,1,1,1,1,1,1,1,1,1,1,1,1,1,1,	()	0.0344827586207	0.0332936979786	0.0368608799049	0.965517241379
128261606	128246579	128274691	29	1,1,1,1,1,1,1,1,1,1,1,1,1,1,1,1,1,1,1,1,1,1,1,1,1,1,1,1,1,	()	0.0344827586207	0.0332936979786	0.0368608799049	0.965517241379
128270064	128255180	128278061	29	1,1,1,1,1,1,1,1,1,1,1,1,1,1,1,1,1,1,1,1,1,1,1,1,1,1,1,1,1,	()	0.0344827586207	0.0332936979786	0.0368608799049	0.965517241379
128274691	128261606	128282056	29	1,1,1,1,1,1,1,1,1,1,1,1,1,1,1,1,1,1,1,1,1,1,1,1,1,1,1,1,1,	()	0.0344827586207	0.0332936979786	0.0368608799049	0.965517241379
128278061	128270064	128284710	29	1,1,1,1,1,1,1,1,1,1,1,1,1,1,1,1,1,1,1,1,1,1,1,1,1,1,1,1,1,	()	0.0344827586207	0.0332936979786	0.0368608799049	0.965517241379
128282056	128274691	128289313	29	1,1,1,1,1,1,1,1,1,1,1,1,1,1,1,1,1,1,1,1,1,1,1,1,1,1,1,1,1,	()	0.0344827586207	0.0332936979786	0.0368608799049	0.965517241379
128284710	128278061	128291748	29	1,1,1,1,1,1,1,1,1,1,1,1,1,1,1,1,1,1,1,1,1,1,1,1,1,1,1,1,1,	()	0.0344827586207	0.0332936979786	0.0368608799049	0.965517241379
128289313	128282056	128295419	29	1,1,1,1,1,1,1,1,1,1,1,1,1,1,1,1,1,1,1,1,1,1,1,1,1,1,1,1,1,	()	0.0344827586207	0.0332936979786	0.0368608799049	0.965517241379
128291748	128284710	128298749	22	5,3,2,	(7,8,11,16,29,)(1,12,15,)(19,22,)	0.0677764565993	0.038049940547	0.103448275862	0.561403508772
128295419	128289313	128302736	22	5,4,	(7,8,11,16,29,)(1,12,15,19,)	0.0725326991677	0.0428061831153	0.120095124851	0.590163934426
128298749	128291748	128312092	23	4,3,2,	(1,12,15,19,)(8,11,16,)(10,17,)	0.0582639714625	0.0392390011891	0.0868014268728	0.673469387755
128302736	128295419	128323495	28	2,	(15,19,)	0.0368608799049	0.0321046373365	0.0368608799049	0.870967741935
128312092	128298749	128330431	28	2,	(15,19,)	0.0368608799049	0.0321046373365	0.0368608799049	0.870967741935
128323495	128302736	128337210	27	2,2,	(23,24,)(15,19,)	0.0392390011891	0.0344827586207	0.0487514863258	0.878787878788
128330431	128312092	128346824	27	2,2,	(23,24,)(15,19,)	0.0392390011891	0.0344827586207	0.0487514863258	0.878787878788
128337210	128323495	128353976	23	3,3,2,2,	(12,19,22,)(8,11,16,)(10,17,)(23,24,)	0.0535077288942	0.0428061831153	0.0749108204518	0.8
128346824	128330431	128357423	18	11,2,	(1,4,5,7,8,11,12,19,20,22,28,)(10,17,)	0.167657550535	0.0237812128419	0.219976218787	0.141843971631
128353976	128337210	128384193	19	10,2,	(1,4,6,7,8,11,12,19,22,28,)(10,17,)	0.143876337693	0.0249702734839	0.191438763377	0.173553719008
128357423	128346824	128392122	29	1,1,1,1,1,1,1,1,1,1,1,1,1,1,1,1,1,1,1,1,1,1,1,1,1,1,1,1,1,	()	0.0344827586207	0.0332936979786	0.0368608799049	0.965517241379
128384193	128353976	128394366	29	1,1,1,1,1,1,1,1,1,1,1,1,1,1,1,1,1,1,1,1,1,1,1,1,1,1,1,1,1,	()	0.0344827586207	0.0332936979786	0.0368608799049	0.965517241379
128392122	128357423	128395994	29	1,1,1,1,1,1,1,1,1,1,1,1,1,1,1,1,1,1,1,1,1,1,1,1,1,1,1,1,1,	()	0.0344827586207	0.0332936979786	0.0368608799049	0.965517241379
128394366	128384193	128398683	29	1,1,1,1,1,1,1,1,1,1,1,1,1,1,1,1,1,1,1,1,1,1,1,1,1,1,1,1,1,	()	0.0344827586207	0.0332936979786	0.0368608799049	0.965517241379
128395994	128392122	128407471	24	5,2,	(3,12,16,20,22,)(7,29,)	0.0606420927467	0.0309155766944	0.0844233055886	0.509803921569
128398683	128394366	128416689	24	4,2,2,	(3,12,20,22,)(7,29,)(4,8,)	0.0535077288942	0.0344827586207	0.0725326991677	0.644444444444
128407471	128395994	128424806	27	3,	(7,12,29,)	0.0416171224732	0.0309155766944	0.0416171224732	0.742857142857
128416689	128398683	128426417	25	3,2,2,	(1,7,29,)(5,15,)(2,16,)	0.0463733650416	0.0356718192628	0.0606420927467	0.769230769231
128424806	128407471	128433368	27	2,2,	(1,7,)(6,12,)	0.0392390011891	0.0344827586207	0.0487514863258	0.878787878788
128426417	128416689	128436224	27	2,2,	(6,12,)(1,7,)	0.0392390011891	0.0344827586207	0.0487514863258	0.878787878788
128433368	128424806	128441302	25	4,2,	(1,7,22,28,)(2,10,)	0.05112960761	0.0321046373365	0.0701545778835	0.627906976744
128436224	128426417	128443305	29	1,1,1,1,1,1,1,1,1,1,1,1,1,1,1,1,1,1,1,1,1,1,1,1,1,1,1,1,1,	()	0.0344827586207	0.0332936979786	0.0368608799049	0.965517241379
128441302	128433368	128450790	29	1,1,1,1,1,1,1,1,1,1,1,1,1,1,1,1,1,1,1,1,1,1,1,1,1,1,1,1,1,	()	0.0344827586207	0.0332936979786	0.0368608799049	0.965517241379
128443305	128436224	128467489	29	1,1,1,1,1,1,1,1,1,1,1,1,1,1,1,1,1,1,1,1,1,1,1,1,1,1,1,1,1,	()	0.0344827586207	0.0332936979786	0.0368608799049	0.965517241379
128450790	128441302	128491824	29	1,1,1,1,1,1,1,1,1,1,1,1,1,1,1,1,1,1,1,1,1,1,1,1,1,1,1,1,1,	()	0.0344827586207	0.0332936979786	0.0368608799049	0.965517241379
128467489	128443305	128514704	25	3,2,2,	(6,7,19,)(8,15,)(11,22,)	0.0463733650416	0.0356718192628	0.0606420927467	0.769230769231
128491824	128450790	128527960	28	2,	(8,19,)	0.0368608799049	0.0321046373365	0.0368608799049	0.870967741935
128514704	128467489	128535158	26	4,	(3,8,16,19,)	0.0487514863258	0.0297265160523	0.0487514863258	0.609756097561
128527960	128491824	128550248	25	5,	(3,8,14,16,19,)	0.0582639714625	0.0285374554102	0.0582639714625	0.489795918367
128535158	128514704	128559426	29	1,1,1,1,1,1,1,1,1,1,1,1,1,1,1,1,1,1,1,1,1,1,1,1,1,1,1,1,1,	()	0.0344827586207	0.0332936979786	0.0368608799049	0.965517241379
128550248	128527960	128568327	29	1,1,1,1,1,1,1,1,1,1,1,1,1,1,1,1,1,1,1,1,1,1,1,1,1,1,1,1,1,	()	0.0344827586207	0.0332936979786	0.0368608799049	0.965517241379
128559426	128535158	128576751	28	2,	(11,29,)	0.0368608799049	0.0321046373365	0.0368608799049	0.870967741935
128568327	128550248	128584267	26	4,	(7,11,28,29,)	0.0487514863258	0.0297265160523	0.0487514863258	0.609756097561
128576751	128559426	128589176	22	5,3,2,	(7,11,25,28,29,)(3,15,21,)(12,17,)	0.0677764565993	0.038049940547	0.103448275862	0.561403508772
128584267	128568327	128593729	23	4,3,2,	(7,10,11,25,)(15,19,22,)(12,17,)	0.0582639714625	0.0392390011891	0.0868014268728	0.673469387755
128589176	128576751	128602900	26	2,2,2,	(7,14,)(12,17,)(15,19,)	0.0416171224732	0.0368608799049	0.05112960761	0.885714285714
128593729	128584267	128609390	29	1,1,1,1,1,1,1,1,1,1,1,1,1,1,1,1,1,1,1,1,1,1,1,1,1,1,1,1,1,	()	0.0344827586207	0.0332936979786	0.0368608799049	0.965517241379
128602900	128589176	128611847	29	1,1,1,1,1,1,1,1,1,1,1,1,1,1,1,1,1,1,1,1,1,1,1,1,1,1,1,1,1,	()	0.0344827586207	0.0332936979786	0.0368608799049	0.965517241379
128609390	128593729	128617019	29	1,1,1,1,1,1,1,1,1,1,1,1,1,1,1,1,1,1,1,1,1,1,1,1,1,1,1,1,1,	()	0.0344827586207	0.0332936979786	0.0368608799049	0.965517241379
128611847	128602900	128624834	29	1,1,1,1,1,1,1,1,1,1,1,1,1,1,1,1,1,1,1,1,1,1,1,1,1,1,1,1,1,	()	0.0344827586207	0.0332936979786	0.0368608799049	0.965517241379
128617019	128609390	128638839	29	1,1,1,1,1,1,1,1,1,1,1,1,1,1,1,1,1,1,1,1,1,1,1,1,1,1,1,1,1,	()	0.0344827586207	0.0332936979786	0.0368608799049	0.965517241379
128624834	128611847	128654393	29	1,1,1,1,1,1,1,1,1,1,1,1,1,1,1,1,1,1,1,1,1,1,1,1,1,1,1,1,1,	()	0.0344827586207	0.0332936979786	0.0368608799049	0.965517241379
128638839	128617019	128661441	29	1,1,1,1,1,1,1,1,1,1,1,1,1,1,1,1,1,1,1,1,1,1,1,1,1,1,1,1,1,	()	0.0344827586207	0.0332936979786	0.0368608799049	0.965517241379
128654393	128624834	128667294	29	1,1,1,1,1,1,1,1,1,1,1,1,1,1,1,1,1,1,1,1,1,1,1,1,1,1,1,1,1,	()	0.0344827586207	0.0332936979786	0.0368608799049	0.965517241379
128661441	128638839	128677397	28	2,	(28,29,)	0.0368608799049	0.0321046373365	0.0368608799049	0.870967741935
128667294	128654393	128682663	28	2,	(28,29,)	0.0368608799049	0.0321046373365	0.0368608799049	0.870967741935
128677397	128661441	128686643	28	2,	(28,29,)	0.0368608799049	0.0321046373365	0.0368608799049	0.870967741935
128682663	128667294	128700003	29	1,1,1,1,1,1,1,1,1,1,1,1,1,1,1,1,1,1,1,1,1,1,1,1,1,1,1,1,1,	()	0.0344827586207	0.0332936979786	0.0368608799049	0.965517241379
128686643	128677397	128706235	29	1,1,1,1,1,1,1,1,1,1,1,1,1,1,1,1,1,1,1,1,1,1,1,1,1,1,1,1,1,	()	0.0344827586207	0.0332936979786	0.0368608799049	0.965517241379
128700003	128682663	128712034	29	1,1,1,1,1,1,1,1,1,1,1,1,1,1,1,1,1,1,1,1,1,1,1,1,1,1,1,1,1,	()	0.0344827586207	0.0332936979786	0.0368608799049	0.965517241379
128706235	128686643	128715199	29	1,1,1,1,1,1,1,1,1,1,1,1,1,1,1,1,1,1,1,1,1,1,1,1,1,1,1,1,1,	()	0.0344827586207	0.0332936979786	0.0368608799049	0.965517241379
128712034	128700003	128721637	28	2,	(7,11,)	0.0368608799049	0.0321046373365	0.0368608799049	0.870967741935
128715199	128706235	128730515	27	2,2,	(7,11,)(10,28,)	0.0392390011891	0.0344827586207	0.0487514863258	0.878787878788
128721637	128712034	128738862	29	1,1,1,1,1,1,1,1,1,1,1,1,1,1,1,1,1,1,1,1,1,1,1,1,1,1,1,1,1,	()	0.0344827586207	0.0332936979786	0.0368608799049	0.965517241379
128730515	128715199	128744189	29	1,1,1,1,1,1,1,1,1,1,1,1,1,1,1,1,1,1,1,1,1,1,1,1,1,1,1,1,1,	()	0.0344827586207	0.0332936979786	0.0368608799049	0.965517241379
128738862	128721637	128749302	29	1,1,1,1,1,1,1,1,1,1,1,1,1,1,1,1,1,1,1,1,1,1,1,1,1,1,1,1,1,	()	0.0344827586207	0.0332936979786	0.0368608799049	0.965517241379
128744189	128730515	128761391	29	1,1,1,1,1,1,1,1,1,1,1,1,1,1,1,1,1,1,1,1,1,1,1,1,1,1,1,1,1,	()	0.0344827586207	0.0332936979786	0.0368608799049	0.965517241379
128749302	128738862	128764577	29	1,1,1,1,1,1,1,1,1,1,1,1,1,1,1,1,1,1,1,1,1,1,1,1,1,1,1,1,1,	()	0.0344827586207	0.0332936979786	0.0368608799049	0.965517241379
128761391	128744189	128784063	29	1,1,1,1,1,1,1,1,1,1,1,1,1,1,1,1,1,1,1,1,1,1,1,1,1,1,1,1,1,	()	0.0344827586207	0.0332936979786	0.0368608799049	0.965517241379
128764577	128749302	128791058	29	1,1,1,1,1,1,1,1,1,1,1,1,1,1,1,1,1,1,1,1,1,1,1,1,1,1,1,1,1,	()	0.0344827586207	0.0332936979786	0.0368608799049	0.965517241379
128784063	128761391	128801984	29	1,1,1,1,1,1,1,1,1,1,1,1,1,1,1,1,1,1,1,1,1,1,1,1,1,1,1,1,1,	()	0.0344827586207	0.0332936979786	0.0368608799049	0.965517241379
128791058	128764577	128804665	29	1,1,1,1,1,1,1,1,1,1,1,1,1,1,1,1,1,1,1,1,1,1,1,1,1,1,1,1,1,	()	0.0344827586207	0.0332936979786	0.0368608799049	0.965517241379
128801984	128784063	128809709	29	1,1,1,1,1,1,1,1,1,1,1,1,1,1,1,1,1,1,1,1,1,1,1,1,1,1,1,1,1,	()	0.0344827586207	0.0332936979786	0.0368608799049	0.965517241379
128804665	128791058	128823637	29	1,1,1,1,1,1,1,1,1,1,1,1,1,1,1,1,1,1,1,1,1,1,1,1,1,1,1,1,1,	()	0.0344827586207	0.0332936979786	0.0368608799049	0.965517241379
128809709	128801984	128839379	29	1,1,1,1,1,1,1,1,1,1,1,1,1,1,1,1,1,1,1,1,1,1,1,1,1,1,1,1,1,	()	0.0344827586207	0.0332936979786	0.0368608799049	0.965517241379
128823637	128804665	128847869	28	2,	(14,29,)	0.0368608799049	0.0321046373365	0.0368608799049	0.870967741935
128839379	128809709	128851554	24	5,2,	(3,15,19,21,22,)(14,29,)	0.0606420927467	0.0309155766944	0.0844233055886	0.509803921569
128847869	128823637	128859480	23	4,3,2,	(3,15,19,22,)(14,28,29,)(7,25,)	0.0582639714625	0.0392390011891	0.0868014268728	0.673469387755
128851554	128839379	128863612	23	5,3,	(10,11,14,25,29,)(3,15,19,)	0.0653983353151	0.0356718192628	0.101070154578	0.545454545455
128859480	128847869	128868247	22	4,3,3,	(10,11,14,28,)(3,15,19,)(4,6,12,)	0.0630202140309	0.0439952437574	0.0915576694411	0.698113207547
128863612	128851554	128872191	28	2,	(10,28,)	0.0368608799049	0.0321046373365	0.0368608799049	0.870967741935
128868247	128859480	128906187	29	1,1,1,1,1,1,1,1,1,1,1,1,1,1,1,1,1,1,1,1,1,1,1,1,1,1,1,1,1,	()	0.0344827586207	0.0332936979786	0.0368608799049	0.965517241379
128872191	128863612	128912667	29	1,1,1,1,1,1,1,1,1,1,1,1,1,1,1,1,1,1,1,1,1,1,1,1,1,1,1,1,1,	()	0.0344827586207	0.0332936979786	0.0368608799049	0.965517241379
128906187	128868247	128935857	29	1,1,1,1,1,1,1,1,1,1,1,1,1,1,1,1,1,1,1,1,1,1,1,1,1,1,1,1,1,	()	0.0344827586207	0.0332936979786	0.0368608799049	0.965517241379
128912667	128872191	128941928	27	2,2,	(13,14,)(6,11,)	0.0392390011891	0.0344827586207	0.0487514863258	0.878787878788
128935857	128906187	128955091	28	2,	(6,11,)	0.0368608799049	0.0321046373365	0.0368608799049	0.870967741935
128941928	128912667	128966131	29	1,1,1,1,1,1,1,1,1,1,1,1,1,1,1,1,1,1,1,1,1,1,1,1,1,1,1,1,1,	()	0.0344827586207	0.0332936979786	0.0368608799049	0.965517241379
128955091	128935857	128973475	29	1,1,1,1,1,1,1,1,1,1,1,1,1,1,1,1,1,1,1,1,1,1,1,1,1,1,1,1,1,	()	0.0344827586207	0.0332936979786	0.0368608799049	0.965517241379
128966131	128941928	128982286	29	1,1,1,1,1,1,1,1,1,1,1,1,1,1,1,1,1,1,1,1,1,1,1,1,1,1,1,1,1,	()	0.0344827586207	0.0332936979786	0.0368608799049	0.965517241379
128973475	128955091	129034661	29	1,1,1,1,1,1,1,1,1,1,1,1,1,1,1,1,1,1,1,1,1,1,1,1,1,1,1,1,1,	()	0.0344827586207	0.0332936979786	0.0368608799049	0.965517241379
128982286	128966131	129043452	29	1,1,1,1,1,1,1,1,1,1,1,1,1,1,1,1,1,1,1,1,1,1,1,1,1,1,1,1,1,	()	0.0344827586207	0.0332936979786	0.0368608799049	0.965517241379
129034661	128973475	129050462	29	1,1,1,1,1,1,1,1,1,1,1,1,1,1,1,1,1,1,1,1,1,1,1,1,1,1,1,1,1,	()	0.0344827586207	0.0332936979786	0.0368608799049	0.965517241379
129043452	128982286	129060191	29	1,1,1,1,1,1,1,1,1,1,1,1,1,1,1,1,1,1,1,1,1,1,1,1,1,1,1,1,1,	()	0.0344827586207	0.0332936979786	0.0368608799049	0.965517241379
129050462	129034661	129068906	29	1,1,1,1,1,1,1,1,1,1,1,1,1,1,1,1,1,1,1,1,1,1,1,1,1,1,1,1,1,	()	0.0344827586207	0.0332936979786	0.0368608799049	0.965517241379
129060191	129043452	129074163	28	2,	(13,14,)	0.0368608799049	0.0321046373365	0.0368608799049	0.870967741935
129068906	129050462	129083563	28	2,	(13,14,)	0.0368608799049	0.0321046373365	0.0368608799049	0.870967741935
129074163	129060191	129093194	26	3,2,	(13,14,17,)(19,28,)	0.0439952437574	0.0332936979786	0.0582639714625	0.756756756757
129083563	129068906	129099895	23	5,2,2,	(6,11,13,14,17,)(19,21,)(9,24,)	0.0630202140309	0.0332936979786	0.0868014268728	0.528301886792
129093194	129074163	129102361	27	2,2,	(9,24,)(14,23,)	0.0392390011891	0.0344827586207	0.0487514863258	0.878787878788
129099895	129083563	129105118	28	2,	(14,23,)	0.0368608799049	0.0321046373365	0.0368608799049	0.870967741935
129102361	129093194	129112866	29	1,1,1,1,1,1,1,1,1,1,1,1,1,1,1,1,1,1,1,1,1,1,1,1,1,1,1,1,1,	()	0.0344827586207	0.0332936979786	0.0368608799049	0.965517241379
129105118	129099895	129122253	29	1,1,1,1,1,1,1,1,1,1,1,1,1,1,1,1,1,1,1,1,1,1,1,1,1,1,1,1,1,	()	0.0344827586207	0.0332936979786	0.0368608799049	0.965517241379
129112866	129102361	129129327	29	1,1,1,1,1,1,1,1,1,1,1,1,1,1,1,1,1,1,1,1,1,1,1,1,1,1,1,1,1,	()	0.0344827586207	0.0332936979786	0.0368608799049	0.965517241379
129122253	129105118	129137694	29	1,1,1,1,1,1,1,1,1,1,1,1,1,1,1,1,1,1,1,1,1,1,1,1,1,1,1,1,1,	()	0.0344827586207	0.0332936979786	0.0368608799049	0.965517241379
129129327	129112866	129142702	25	3,2,2,	(14,17,23,)(1,15,)(19,21,)	0.0463733650416	0.0356718192628	0.0606420927467	0.769230769231
129137694	129122253	129148176	25	3,2,2,	(16,19,21,)(1,15,)(14,23,)	0.0463733650416	0.0356718192628	0.0606420927467	0.769230769231
129142702	129129327	129157422	26	2,2,2,	(1,15,)(4,16,)(14,23,)	0.0416171224732	0.0368608799049	0.05112960761	0.885714285714
129148176	129137694	129165236	27	2,2,	(6,13,)(1,15,)	0.0392390011891	0.0344827586207	0.0487514863258	0.878787878788
129157422	129142702	129176577	27	2,2,	(1,15,)(6,13,)	0.0392390011891	0.0344827586207	0.0487514863258	0.878787878788
129165236	129148176	129191999	29	1,1,1,1,1,1,1,1,1,1,1,1,1,1,1,1,1,1,1,1,1,1,1,1,1,1,1,1,1,	()	0.0344827586207	0.0332936979786	0.0368608799049	0.965517241379
129176577	129157422	129198430	29	1,1,1,1,1,1,1,1,1,1,1,1,1,1,1,1,1,1,1,1,1,1,1,1,1,1,1,1,1,	()	0.0344827586207	0.0332936979786	0.0368608799049	0.965517241379
129191999	129165236	129206353	29	1,1,1,1,1,1,1,1,1,1,1,1,1,1,1,1,1,1,1,1,1,1,1,1,1,1,1,1,1,	()	0.0344827586207	0.0332936979786	0.0368608799049	0.965517241379
129198430	129176577	129215766	29	1,1,1,1,1,1,1,1,1,1,1,1,1,1,1,1,1,1,1,1,1,1,1,1,1,1,1,1,1,	()	0.0344827586207	0.0332936979786	0.0368608799049	0.965517241379
129206353	129191999	129218485	28	2,	(15,21,)	0.0368608799049	0.0321046373365	0.0368608799049	0.870967741935
129215766	129198430	129224682	29	1,1,1,1,1,1,1,1,1,1,1,1,1,1,1,1,1,1,1,1,1,1,1,1,1,1,1,1,1,	()	0.0344827586207	0.0332936979786	0.0368608799049	0.965517241379
129218485	129206353	129229418	29	1,1,1,1,1,1,1,1,1,1,1,1,1,1,1,1,1,1,1,1,1,1,1,1,1,1,1,1,1,	()	0.0344827586207	0.0332936979786	0.0368608799049	0.965517241379
129224682	129215766	129233882	29	1,1,1,1,1,1,1,1,1,1,1,1,1,1,1,1,1,1,1,1,1,1,1,1,1,1,1,1,1,	()	0.0344827586207	0.0332936979786	0.0368608799049	0.965517241379
129229418	129218485	129238972	29	1,1,1,1,1,1,1,1,1,1,1,1,1,1,1,1,1,1,1,1,1,1,1,1,1,1,1,1,1,	()	0.0344827586207	0.0332936979786	0.0368608799049	0.965517241379
129233882	129224682	129243858	29	1,1,1,1,1,1,1,1,1,1,1,1,1,1,1,1,1,1,1,1,1,1,1,1,1,1,1,1,1,	()	0.0344827586207	0.0332936979786	0.0368608799049	0.965517241379
129238972	129229418	129248340	26	4,	(7,11,14,25,)	0.0487514863258	0.0297265160523	0.0487514863258	0.609756097561
129243858	129233882	129254809	27	3,	(11,14,25,)	0.0416171224732	0.0309155766944	0.0416171224732	0.742857142857
129248340	129238972	129258658	29	1,1,1,1,1,1,1,1,1,1,1,1,1,1,1,1,1,1,1,1,1,1,1,1,1,1,1,1,1,	()	0.0344827586207	0.0332936979786	0.0368608799049	0.965517241379
129254809	129243858	129262216	29	1,1,1,1,1,1,1,1,1,1,1,1,1,1,1,1,1,1,1,1,1,1,1,1,1,1,1,1,1,	()	0.0344827586207	0.0332936979786	0.0368608799049	0.965517241379
129258658	129248340	129269251	29	1,1,1,1,1,1,1,1,1,1,1,1,1,1,1,1,1,1,1,1,1,1,1,1,1,1,1,1,1,	()	0.0344827586207	0.0332936979786	0.0368608799049	0.965517241379
129262216	129254809	129277391	29	1,1,1,1,1,1,1,1,1,1,1,1,1,1,1,1,1,1,1,1,1,1,1,1,1,1,1,1,1,	()	0.0344827586207	0.0332936979786	0.0368608799049	0.965517241379
129269251	129258658	129280918	29	1,1,1,1,1,1,1,1,1,1,1,1,1,1,1,1,1,1,1,1,1,1,1,1,1,1,1,1,1,	()	0.0344827586207	0.0332936979786	0.0368608799049	0.965517241379
129277391	129262216	129281569	29	1,1,1,1,1,1,1,1,1,1,1,1,1,1,1,1,1,1,1,1,1,1,1,1,1,1,1,1,1,	()	0.0344827586207	0.0332936979786	0.0368608799049	0.965517241379
129280918	129269251	129291432	29	1,1,1,1,1,1,1,1,1,1,1,1,1,1,1,1,1,1,1,1,1,1,1,1,1,1,1,1,1,	()	0.0344827586207	0.0332936979786	0.0368608799049	0.965517241379
129281569	129277391	129299661	29	1,1,1,1,1,1,1,1,1,1,1,1,1,1,1,1,1,1,1,1,1,1,1,1,1,1,1,1,1,	()	0.0344827586207	0.0332936979786	0.0368608799049	0.965517241379
129291432	129280918	129310272	23	4,2,2,2,	(10,14,25,29,)(23,24,)(6,21,)(19,22,)	0.0558858501784	0.0368608799049	0.0749108204518	0.659574468085
129299661	129281569	129315057	25	4,2,	(10,14,25,29,)(19,22,)	0.05112960761	0.0321046373365	0.0701545778835	0.627906976744
129310272	129291432	129320584	24	4,3,	(10,11,25,29,)(7,14,28,)	0.0558858501784	0.0368608799049	0.0844233055886	0.659574468085
129315057	129299661	129326533	24	6,	(7,10,11,14,25,29,)	0.0701545778835	0.0273483947681	0.0701545778835	0.389830508475
129320584	129310272	129329623	24	6,	(7,10,11,14,25,29,)	0.0701545778835	0.0273483947681	0.0701545778835	0.389830508475
129326533	129315057	129335815	24	6,	(7,10,11,14,25,29,)	0.0701545778835	0.0273483947681	0.0701545778835	0.389830508475
129329623	129320584	129340198	22	6,2,2,	(7,10,11,14,25,29,)(12,21,)(19,22,)	0.0749108204518	0.0321046373365	0.103448275862	0.428571428571
129335815	129326533	129345556	22	6,2,2,	(7,10,11,14,25,29,)(12,21,)(19,22,)	0.0749108204518	0.0321046373365	0.103448275862	0.428571428571
129340198	129329623	129348888	21	7,2,2,	(7,10,11,14,25,28,29,)(19,22,)(12,21,)	0.089179548157	0.0309155766944	0.122473246136	0.346666666667
129345556	129335815	129351488	23	6,2,	(7,11,14,25,28,29,)(12,21,)	0.0725326991677	0.0297265160523	0.101070154578	0.409836065574
129348888	129340198	129355919	25	4,2,	(11,14,25,29,)(12,21,)	0.05112960761	0.0321046373365	0.0701545778835	0.627906976744
129351488	129345556	129358794	23	4,2,2,2,	(11,14,25,29,)(3,15,)(12,21,)(1,19,)	0.0558858501784	0.0368608799049	0.0749108204518	0.659574468085
129355919	129348888	129364148	24	4,2,2,	(11,14,25,29,)(3,15,)(12,21,)	0.0535077288942	0.0344827586207	0.0725326991677	0.644444444444
129358794	129351488	129373105	25	4,2,	(11,14,25,29,)(3,15,)	0.05112960761	0.0321046373365	0.0701545778835	0.627906976744
129364148	129355919	129379143	25	4,2,	(7,11,14,25,)(3,15,)	0.05112960761	0.0321046373365	0.0701545778835	0.627906976744
129373105	129358794	129382612	23	5,2,2,	(7,11,14,25,28,)(17,21,)(3,15,)	0.0630202140309	0.0332936979786	0.0868014268728	0.528301886792
129379143	129364148	129387053	24	4,2,2,	(7,11,14,28,)(17,21,)(3,15,)	0.0535077288942	0.0344827586207	0.0725326991677	0.644444444444
129382612	129373105	129396216	26	3,2,	(10,14,28,)(1,22,)	0.0439952437574	0.0332936979786	0.0582639714625	0.756756756757
129387053	129379143	129403993	27	3,	(10,14,29,)	0.0416171224732	0.0309155766944	0.0416171224732	0.742857142857
129396216	129382612	129414712	28	2,	(14,29,)	0.0368608799049	0.0321046373365	0.0368608799049	0.870967741935
129403993	129387053	129424651	28	2,	(14,25,)	0.0368608799049	0.0321046373365	0.0368608799049	0.870967741935
129414712	129396216	129434203	28	2,	(14,25,)	0.0368608799049	0.0321046373365	0.0368608799049	0.870967741935
129424651	129403993	129440693	29	1,1,1,1,1,1,1,1,1,1,1,1,1,1,1,1,1,1,1,1,1,1,1,1,1,1,1,1,1,	()	0.0344827586207	0.0332936979786	0.0368608799049	0.965517241379
129434203	129414712	129447699	27	2,2,	(7,25,)(2,16,)	0.0392390011891	0.0344827586207	0.0487514863258	0.878787878788
129440693	129424651	129474107	27	2,2,	(25,29,)(7,11,)	0.0392390011891	0.0344827586207	0.0487514863258	0.878787878788
129447699	129434203	129503257	26	2,2,2,	(2,8,)(7,11,)(10,29,)	0.0416171224732	0.0368608799049	0.05112960761	0.885714285714
129474107	129440693	129510561	26	3,2,	(7,11,29,)(3,15,)	0.0439952437574	0.0332936979786	0.0582639714625	0.756756756757
129503257	129447699	129517845	26	2,2,2,	(19,22,)(7,11,)(3,15,)	0.0416171224732	0.0368608799049	0.05112960761	0.885714285714
129510561	129474107	129523235	29	1,1,1,1,1,1,1,1,1,1,1,1,1,1,1,1,1,1,1,1,1,1,1,1,1,1,1,1,1,	()	0.0344827586207	0.0332936979786	0.0368608799049	0.965517241379
129517845	129503257	129525283	29	1,1,1,1,1,1,1,1,1,1,1,1,1,1,1,1,1,1,1,1,1,1,1,1,1,1,1,1,1,	()	0.0344827586207	0.0332936979786	0.0368608799049	0.965517241379
129523235	129510561	129527465	29	1,1,1,1,1,1,1,1,1,1,1,1,1,1,1,1,1,1,1,1,1,1,1,1,1,1,1,1,1,	()	0.0344827586207	0.0332936979786	0.0368608799049	0.965517241379
129525283	129517845	129531577	29	1,1,1,1,1,1,1,1,1,1,1,1,1,1,1,1,1,1,1,1,1,1,1,1,1,1,1,1,1,	()	0.0344827586207	0.0332936979786	0.0368608799049	0.965517241379
129527465	129523235	129537365	29	1,1,1,1,1,1,1,1,1,1,1,1,1,1,1,1,1,1,1,1,1,1,1,1,1,1,1,1,1,	()	0.0344827586207	0.0332936979786	0.0368608799049	0.965517241379
129531577	129525283	129542552	29	1,1,1,1,1,1,1,1,1,1,1,1,1,1,1,1,1,1,1,1,1,1,1,1,1,1,1,1,1,	()	0.0344827586207	0.0332936979786	0.0368608799049	0.965517241379
129537365	129527465	129546268	26	2,2,2,	(2,16,)(12,17,)(3,15,)	0.0416171224732	0.0368608799049	0.05112960761	0.885714285714
129542552	129531577	129551163	25	2,2,2,2,	(12,17,)(3,15,)(2,16,)(25,28,)	0.0439952437574	0.0392390011891	0.0535077288942	0.891891891892
129546268	129537365	129556759	25	4,2,	(10,14,25,28,)(12,17,)	0.05112960761	0.0321046373365	0.0701545778835	0.627906976744
129551163	129542552	129563153	25	4,2,	(10,14,25,28,)(12,17,)	0.05112960761	0.0321046373365	0.0701545778835	0.627906976744
129556759	129546268	129572064	27	3,	(10,14,25,)	0.0416171224732	0.0309155766944	0.0416171224732	0.742857142857
129563153	129551163	129581154	28	2,	(14,29,)	0.0368608799049	0.0321046373365	0.0368608799049	0.870967741935
129572064	129556759	129585542	26	3,2,	(10,14,29,)(12,21,)	0.0439952437574	0.0332936979786	0.0582639714625	0.756756756757
129581154	129563153	129592035	25	4,2,	(7,10,11,29,)(12,21,)	0.05112960761	0.0321046373365	0.0701545778835	0.627906976744
129585542	129572064	129595355	20	4,4,3,2,	(6,12,17,21,)(7,10,11,29,)(1,19,22,)(3,15,)	0.0725326991677	0.0535077288942	0.110582639715	0.737704918033
129592035	129581154	129601481	21	4,3,3,2,	(10,11,25,29,)(12,17,21,)(1,19,22,)(3,15,)	0.0653983353151	0.0463733650416	0.0939357907253	0.709090909091
129595355	129585542	129605709	24	4,2,2,	(10,11,25,29,)(1,22,)(12,17,)	0.0535077288942	0.0344827586207	0.0725326991677	0.644444444444
129601481	129592035	129609493	25	4,2,	(10,11,28,29,)(12,17,)	0.05112960761	0.0321046373365	0.0701545778835	0.627906976744
129605709	129595355	129613533	26	2,2,2,	(12,17,)(11,29,)(10,28,)	0.0416171224732	0.0368608799049	0.05112960761	0.885714285714
129609493	129601481	129623725	27	3,	(10,28,29,)	0.0416171224732	0.0309155766944	0.0416171224732	0.742857142857
129613533	129605709	129628744	27	2,2,	(11,29,)(10,28,)	0.0392390011891	0.0344827586207	0.0487514863258	0.878787878788
129623725	129609493	129635953	26	3,2,	(10,25,28,)(6,21,)	0.0439952437574	0.0332936979786	0.0582639714625	0.756756756757
129628744	129613533	129645448	27	3,	(10,11,25,)	0.0416171224732	0.0309155766944	0.0416171224732	0.742857142857
129635953	129623725	129659025	26	3,2,	(10,11,25,)(2,9,)	0.0439952437574	0.0332936979786	0.0582639714625	0.756756756757
129645448	129628744	129669789	27	3,	(10,11,25,)	0.0416171224732	0.0309155766944	0.0416171224732	0.742857142857
129659025	129635953	129674446	26	4,	(10,11,14,25,)	0.0487514863258	0.0297265160523	0.0487514863258	0.609756097561
129669789	129645448	129684326	23	5,3,	(7,10,11,14,25,)(12,17,21,)	0.0653983353151	0.0356718192628	0.101070154578	0.545454545455
129674446	129659025	129690765	24	5,2,	(7,10,11,14,25,)(12,17,)	0.0606420927467	0.0309155766944	0.0844233055886	0.509803921569
129684326	129669789	129694674	23	6,2,	(7,10,11,14,25,29,)(12,17,)	0.0725326991677	0.0297265160523	0.101070154578	0.409836065574
129690765	129674446	129698985	27	2,2,	(7,10,)(25,29,)	0.0392390011891	0.0344827586207	0.0487514863258	0.878787878788
129694674	129684326	129703382	28	2,	(7,10,)	0.0368608799049	0.0321046373365	0.0368608799049	0.870967741935
129698985	129690765	129708192	27	2,2,	(3,15,)(7,10,)	0.0392390011891	0.0344827586207	0.0487514863258	0.878787878788
129703382	129694674	129712461	29	1,1,1,1,1,1,1,1,1,1,1,1,1,1,1,1,1,1,1,1,1,1,1,1,1,1,1,1,1,	()	0.0344827586207	0.0332936979786	0.0368608799049	0.965517241379
129708192	129698985	129718665	27	2,2,	(17,21,)(10,14,)	0.0392390011891	0.0344827586207	0.0487514863258	0.878787878788
129712461	129703382	129720681	29	1,1,1,1,1,1,1,1,1,1,1,1,1,1,1,1,1,1,1,1,1,1,1,1,1,1,1,1,1,	()	0.0344827586207	0.0332936979786	0.0368608799049	0.965517241379
129718665	129708192	129722765	29	1,1,1,1,1,1,1,1,1,1,1,1,1,1,1,1,1,1,1,1,1,1,1,1,1,1,1,1,1,	()	0.0344827586207	0.0332936979786	0.0368608799049	0.965517241379
129720681	129712461	129724334	29	1,1,1,1,1,1,1,1,1,1,1,1,1,1,1,1,1,1,1,1,1,1,1,1,1,1,1,1,1,	()	0.0344827586207	0.0332936979786	0.0368608799049	0.965517241379
129722765	129718665	129726037	29	1,1,1,1,1,1,1,1,1,1,1,1,1,1,1,1,1,1,1,1,1,1,1,1,1,1,1,1,1,	()	0.0344827586207	0.0332936979786	0.0368608799049	0.965517241379
129724334	129720681	129731869	29	1,1,1,1,1,1,1,1,1,1,1,1,1,1,1,1,1,1,1,1,1,1,1,1,1,1,1,1,1,	()	0.0344827586207	0.0332936979786	0.0368608799049	0.965517241379
129726037	129722765	129737740	29	1,1,1,1,1,1,1,1,1,1,1,1,1,1,1,1,1,1,1,1,1,1,1,1,1,1,1,1,1,	()	0.0344827586207	0.0332936979786	0.0368608799049	0.965517241379
129731869	129724334	129742421	26	3,2,	(7,11,29,)(10,25,)	0.0439952437574	0.0332936979786	0.0582639714625	0.756756756757
129737740	129726037	129747268	24	6,	(7,10,11,14,25,29,)	0.0701545778835	0.0273483947681	0.0701545778835	0.389830508475
129742421	129731869	129757657	24	6,	(7,10,11,14,25,29,)	0.0701545778835	0.0273483947681	0.0701545778835	0.389830508475
129747268	129737740	129763733	24	6,	(7,10,11,14,25,29,)	0.0701545778835	0.0273483947681	0.0701545778835	0.389830508475
129757657	129742421	129773068	24	6,	(7,10,11,14,25,29,)	0.0701545778835	0.0273483947681	0.0701545778835	0.389830508475
129763733	129747268	129779756	21	7,2,2,	(7,10,11,14,25,28,29,)(12,17,)(15,19,)	0.089179548157	0.0309155766944	0.122473246136	0.346666666667
129773068	129757657	129784571	24	5,2,	(7,11,14,25,28,)(15,19,)	0.0606420927467	0.0309155766944	0.0844233055886	0.509803921569
129779756	129763733	129790129	24	5,2,	(7,11,14,25,28,)(15,19,)	0.0606420927467	0.0309155766944	0.0844233055886	0.509803921569
129784571	129773068	129797186	24	5,2,	(7,11,14,25,28,)(15,19,)	0.0606420927467	0.0309155766944	0.0844233055886	0.509803921569
129790129	129779756	129806799	25	4,2,	(7,11,14,25,)(15,19,)	0.05112960761	0.0321046373365	0.0701545778835	0.627906976744
129797186	129784571	129826342	25	4,2,	(7,11,14,29,)(10,25,)	0.05112960761	0.0321046373365	0.0701545778835	0.627906976744
129806799	129790129	129837608	25	4,2,	(7,11,14,29,)(10,25,)	0.05112960761	0.0321046373365	0.0701545778835	0.627906976744
129826342	129797186	129844234	26	4,	(7,10,11,14,)	0.0487514863258	0.0297265160523	0.0487514863258	0.609756097561
129837608	129806799	129851773	28	2,	(7,10,)	0.0368608799049	0.0321046373365	0.0368608799049	0.870967741935
129844234	129826342	129857971	27	2,2,	(9,20,)(7,10,)	0.0392390011891	0.0344827586207	0.0487514863258	0.878787878788
129851773	129837608	129862874	27	2,2,	(7,10,)(5,15,)	0.0392390011891	0.0344827586207	0.0487514863258	0.878787878788
129857971	129844234	129870998	27	2,2,	(7,10,)(5,15,)	0.0392390011891	0.0344827586207	0.0487514863258	0.878787878788
129862874	129851773	129879259	26	3,2,	(7,10,14,)(12,21,)	0.0439952437574	0.0332936979786	0.0582639714625	0.756756756757
129870998	129857971	129884371	26	2,2,2,	(12,21,)(7,29,)(10,14,)	0.0416171224732	0.0368608799049	0.05112960761	0.885714285714
129879259	129862874	129887300	26	3,2,	(10,14,25,)(7,29,)	0.0439952437574	0.0332936979786	0.0582639714625	0.756756756757
129884371	129870998	129893037	29	1,1,1,1,1,1,1,1,1,1,1,1,1,1,1,1,1,1,1,1,1,1,1,1,1,1,1,1,1,	()	0.0344827586207	0.0332936979786	0.0368608799049	0.965517241379
129887300	129879259	129895518	29	1,1,1,1,1,1,1,1,1,1,1,1,1,1,1,1,1,1,1,1,1,1,1,1,1,1,1,1,1,	()	0.0344827586207	0.0332936979786	0.0368608799049	0.965517241379
129893037	129884371	129900476	28	2,	(7,28,)	0.0368608799049	0.0321046373365	0.0368608799049	0.870967741935
129895518	129887300	129907070	28	2,	(7,28,)	0.0368608799049	0.0321046373365	0.0368608799049	0.870967741935
129900476	129893037	129912805	26	3,2,	(7,10,28,)(25,29,)	0.0439952437574	0.0332936979786	0.0582639714625	0.756756756757
129907070	129895518	129921540	26	4,	(7,10,14,28,)	0.0487514863258	0.0297265160523	0.0487514863258	0.609756097561
129912805	129900476	129926700	27	2,2,	(7,29,)(10,14,)	0.0392390011891	0.0344827586207	0.0487514863258	0.878787878788
129921540	129907070	129935086	25	2,2,2,2,	(2,16,)(1,15,)(7,29,)(14,28,)	0.0439952437574	0.0392390011891	0.0535077288942	0.891891891892
129926700	129912805	129942603	28	2,	(14,28,)	0.0368608799049	0.0321046373365	0.0368608799049	0.870967741935
129935086	129921540	129953362	27	2,2,	(14,28,)(25,29,)	0.0392390011891	0.0344827586207	0.0487514863258	0.878787878788
129942603	129926700	129960277	28	2,	(14,28,)	0.0368608799049	0.0321046373365	0.0368608799049	0.870967741935
129953362	129935086	129968979	29	1,1,1,1,1,1,1,1,1,1,1,1,1,1,1,1,1,1,1,1,1,1,1,1,1,1,1,1,1,	()	0.0344827586207	0.0332936979786	0.0368608799049	0.965517241379
129960277	129942603	129973577	29	1,1,1,1,1,1,1,1,1,1,1,1,1,1,1,1,1,1,1,1,1,1,1,1,1,1,1,1,1,	()	0.0344827586207	0.0332936979786	0.0368608799049	0.965517241379
129968979	129953362	129979625	29	1,1,1,1,1,1,1,1,1,1,1,1,1,1,1,1,1,1,1,1,1,1,1,1,1,1,1,1,1,	()	0.0344827586207	0.0332936979786	0.0368608799049	0.965517241379
129973577	129960277	129984124	28	2,	(7,10,)	0.0368608799049	0.0321046373365	0.0368608799049	0.870967741935
129979625	129968979	129990740	24	4,2,2,	(7,10,14,25,)(9,20,)(12,21,)	0.0535077288942	0.0344827586207	0.0725326991677	0.644444444444
129984124	129973577	129996281	24	4,2,2,	(7,10,14,25,)(12,21,)(9,20,)	0.0535077288942	0.0344827586207	0.0725326991677	0.644444444444
129990740	129979625	130006329	25	3,2,2,	(7,10,14,)(17,22,)(6,12,)	0.0463733650416	0.0356718192628	0.0606420927467	0.769230769231
129996281	129984124	130011275	29	1,1,1,1,1,1,1,1,1,1,1,1,1,1,1,1,1,1,1,1,1,1,1,1,1,1,1,1,1,	()	0.0344827586207	0.0332936979786	0.0368608799049	0.965517241379
130006329	129990740	130016146	29	1,1,1,1,1,1,1,1,1,1,1,1,1,1,1,1,1,1,1,1,1,1,1,1,1,1,1,1,1,	()	0.0344827586207	0.0332936979786	0.0368608799049	0.965517241379
130011275	129996281	130019219	29	1,1,1,1,1,1,1,1,1,1,1,1,1,1,1,1,1,1,1,1,1,1,1,1,1,1,1,1,1,	()	0.0344827586207	0.0332936979786	0.0368608799049	0.965517241379
130016146	130006329	130025500	29	1,1,1,1,1,1,1,1,1,1,1,1,1,1,1,1,1,1,1,1,1,1,1,1,1,1,1,1,1,	()	0.0344827586207	0.0332936979786	0.0368608799049	0.965517241379
130019219	130011275	130033429	29	1,1,1,1,1,1,1,1,1,1,1,1,1,1,1,1,1,1,1,1,1,1,1,1,1,1,1,1,1,	()	0.0344827586207	0.0332936979786	0.0368608799049	0.965517241379
130025500	130016146	130040615	28	2,	(1,3,)	0.0368608799049	0.0321046373365	0.0368608799049	0.870967741935
130033429	130019219	130048857	26	3,2,	(14,25,29,)(13,16,)	0.0439952437574	0.0332936979786	0.0582639714625	0.756756756757
130040615	130025500	130055687	26	3,2,	(14,25,29,)(13,16,)	0.0439952437574	0.0332936979786	0.0582639714625	0.756756756757
130048857	130033429	130064578	27	3,	(14,25,29,)	0.0416171224732	0.0309155766944	0.0416171224732	0.742857142857
130055687	130040615	130073827	27	2,2,	(3,5,)(7,25,)	0.0392390011891	0.0344827586207	0.0487514863258	0.878787878788
130064578	130048857	130083509	26	3,2,	(7,10,25,)(3,5,)	0.0439952437574	0.0332936979786	0.0582639714625	0.756756756757
130073827	130055687	130094028	29	1,1,1,1,1,1,1,1,1,1,1,1,1,1,1,1,1,1,1,1,1,1,1,1,1,1,1,1,1,	()	0.0344827586207	0.0332936979786	0.0368608799049	0.965517241379
130083509	130064578	130098974	29	1,1,1,1,1,1,1,1,1,1,1,1,1,1,1,1,1,1,1,1,1,1,1,1,1,1,1,1,1,	()	0.0344827586207	0.0332936979786	0.0368608799049	0.965517241379
130094028	130073827	130099934	29	1,1,1,1,1,1,1,1,1,1,1,1,1,1,1,1,1,1,1,1,1,1,1,1,1,1,1,1,1,	()	0.0344827586207	0.0332936979786	0.0368608799049	0.965517241379
130098974	130083509	130105324	29	1,1,1,1,1,1,1,1,1,1,1,1,1,1,1,1,1,1,1,1,1,1,1,1,1,1,1,1,1,	()	0.0344827586207	0.0332936979786	0.0368608799049	0.965517241379
130099934	130094028	130116187	29	1,1,1,1,1,1,1,1,1,1,1,1,1,1,1,1,1,1,1,1,1,1,1,1,1,1,1,1,1,	()	0.0344827586207	0.0332936979786	0.0368608799049	0.965517241379
130105324	130098974	130128939	29	1,1,1,1,1,1,1,1,1,1,1,1,1,1,1,1,1,1,1,1,1,1,1,1,1,1,1,1,1,	()	0.0344827586207	0.0332936979786	0.0368608799049	0.965517241379
130116187	130099934	130135194	27	2,2,	(1,5,)(7,10,)	0.0392390011891	0.0344827586207	0.0487514863258	0.878787878788
130128939	130105324	130143645	27	2,2,	(1,5,)(7,10,)	0.0392390011891	0.0344827586207	0.0487514863258	0.878787878788
130135194	130116187	130150612	29	1,1,1,1,1,1,1,1,1,1,1,1,1,1,1,1,1,1,1,1,1,1,1,1,1,1,1,1,1,	()	0.0344827586207	0.0332936979786	0.0368608799049	0.965517241379
130143645	130128939	130155721	29	1,1,1,1,1,1,1,1,1,1,1,1,1,1,1,1,1,1,1,1,1,1,1,1,1,1,1,1,1,	()	0.0344827586207	0.0332936979786	0.0368608799049	0.965517241379
130150612	130135194	130160166	29	1,1,1,1,1,1,1,1,1,1,1,1,1,1,1,1,1,1,1,1,1,1,1,1,1,1,1,1,1,	()	0.0344827586207	0.0332936979786	0.0368608799049	0.965517241379
130155721	130143645	130168581	29	1,1,1,1,1,1,1,1,1,1,1,1,1,1,1,1,1,1,1,1,1,1,1,1,1,1,1,1,1,	()	0.0344827586207	0.0332936979786	0.0368608799049	0.965517241379
130160166	130150612	130175596	29	1,1,1,1,1,1,1,1,1,1,1,1,1,1,1,1,1,1,1,1,1,1,1,1,1,1,1,1,1,	()	0.0344827586207	0.0332936979786	0.0368608799049	0.965517241379
130168581	130155721	130187400	29	1,1,1,1,1,1,1,1,1,1,1,1,1,1,1,1,1,1,1,1,1,1,1,1,1,1,1,1,1,	()	0.0344827586207	0.0332936979786	0.0368608799049	0.965517241379
130175596	130160166	130194740	29	1,1,1,1,1,1,1,1,1,1,1,1,1,1,1,1,1,1,1,1,1,1,1,1,1,1,1,1,1,	()	0.0344827586207	0.0332936979786	0.0368608799049	0.965517241379
130187400	130168581	130203750	28	2,	(10,13,)	0.0368608799049	0.0321046373365	0.0368608799049	0.870967741935
130194740	130175596	130214366	28	2,	(10,13,)	0.0368608799049	0.0321046373365	0.0368608799049	0.870967741935
130203750	130187400	130227113	27	2,2,	(10,13,)(12,21,)	0.0392390011891	0.0344827586207	0.0487514863258	0.878787878788
130214366	130194740	130232997	26	3,2,	(10,13,28,)(12,21,)	0.0439952437574	0.0332936979786	0.0582639714625	0.756756756757
130227113	130203750	130244978	27	3,	(10,13,28,)	0.0416171224732	0.0309155766944	0.0416171224732	0.742857142857
130232997	130214366	130261806	28	2,	(13,28,)	0.0368608799049	0.0321046373365	0.0368608799049	0.870967741935
130244978	130227113	130268801	28	2,	(13,28,)	0.0368608799049	0.0321046373365	0.0368608799049	0.870967741935
130261806	130232997	130276701	27	2,2,	(13,28,)(1,7,)	0.0392390011891	0.0344827586207	0.0487514863258	0.878787878788
130268801	130244978	130282353	22	4,3,2,2,	(1,3,5,7,)(12,14,29,)(13,28,)(10,25,)	0.0606420927467	0.0416171224732	0.089179548157	0.686274509804
130276701	130261806	130288261	20	4,4,4,	(12,14,15,29,)(10,13,25,28,)(1,3,5,7,)	0.077288941736	0.0582639714625	0.115338882283	0.753846153846
130282353	130268801	130304591	24	4,3,	(3,5,7,21,)(10,13,28,)	0.0558858501784	0.0368608799049	0.0844233055886	0.659574468085
130288261	130276701	130314664	24	4,3,	(3,5,7,21,)(10,13,28,)	0.0558858501784	0.0368608799049	0.0844233055886	0.659574468085
130304591	130282353	130321935	24	4,2,2,	(3,5,7,21,)(10,13,)(25,28,)	0.0535077288942	0.0344827586207	0.0725326991677	0.644444444444
130314664	130288261	130329020	26	3,2,	(3,7,8,)(25,28,)	0.0439952437574	0.0332936979786	0.0582639714625	0.756756756757
130321935	130304591	130334501	26	2,2,2,	(3,8,)(12,14,)(25,28,)	0.0416171224732	0.0368608799049	0.05112960761	0.885714285714
130329020	130314664	130344015	28	2,	(25,28,)	0.0368608799049	0.0321046373365	0.0368608799049	0.870967741935
130334501	130321935	130353343	28	2,	(15,29,)	0.0368608799049	0.0321046373365	0.0368608799049	0.870967741935
130344015	130329020	130366189	28	2,	(14,29,)	0.0368608799049	0.0321046373365	0.0368608799049	0.870967741935
130353343	130334501	130373944	28	2,	(10,13,)	0.0368608799049	0.0321046373365	0.0368608799049	0.870967741935
130366189	130344015	130381524	28	2,	(12,14,)	0.0368608799049	0.0321046373365	0.0368608799049	0.870967741935
130373944	130353343	130388369	29	1,1,1,1,1,1,1,1,1,1,1,1,1,1,1,1,1,1,1,1,1,1,1,1,1,1,1,1,1,	()	0.0344827586207	0.0332936979786	0.0368608799049	0.965517241379
130381524	130366189	130401692	29	1,1,1,1,1,1,1,1,1,1,1,1,1,1,1,1,1,1,1,1,1,1,1,1,1,1,1,1,1,	()	0.0344827586207	0.0332936979786	0.0368608799049	0.965517241379
130388369	130373944	130408687	29	1,1,1,1,1,1,1,1,1,1,1,1,1,1,1,1,1,1,1,1,1,1,1,1,1,1,1,1,1,	()	0.0344827586207	0.0332936979786	0.0368608799049	0.965517241379
130401692	130381524	130413641	28	2,	(21,29,)	0.0368608799049	0.0321046373365	0.0368608799049	0.870967741935
130408687	130388369	130418138	28	2,	(14,21,)	0.0368608799049	0.0321046373365	0.0368608799049	0.870967741935
130413641	130401692	130421128	26	2,2,2,	(10,13,)(14,21,)(1,12,)	0.0416171224732	0.0368608799049	0.05112960761	0.885714285714
130418138	130408687	130427525	26	2,2,2,	(14,21,)(1,12,)(10,13,)	0.0416171224732	0.0368608799049	0.05112960761	0.885714285714
130421128	130413641	130440040	27	2,2,	(10,13,)(14,21,)	0.0392390011891	0.0344827586207	0.0487514863258	0.878787878788
130427525	130418138	130447896	24	3,2,2,2,	(8,10,13,)(14,21,)(3,26,)(9,17,)	0.0487514863258	0.038049940547	0.0630202140309	0.780487804878
130440040	130421128	130459439	28	2,	(3,26,)	0.0368608799049	0.0321046373365	0.0368608799049	0.870967741935
130447896	130427525	130472612	27	2,2,	(5,28,)(3,26,)	0.0392390011891	0.0344827586207	0.0487514863258	0.878787878788
130459439	130440040	130488795	29	1,1,1,1,1,1,1,1,1,1,1,1,1,1,1,1,1,1,1,1,1,1,1,1,1,1,1,1,1,	()	0.0344827586207	0.0332936979786	0.0368608799049	0.965517241379
130472612	130447896	130500854	29	1,1,1,1,1,1,1,1,1,1,1,1,1,1,1,1,1,1,1,1,1,1,1,1,1,1,1,1,1,	()	0.0344827586207	0.0332936979786	0.0368608799049	0.965517241379
130488795	130459439	130517993	27	3,	(10,13,25,)	0.0416171224732	0.0309155766944	0.0416171224732	0.742857142857
130500854	130472612	130523075	27	3,	(10,13,25,)	0.0416171224732	0.0309155766944	0.0416171224732	0.742857142857
130517993	130488795	130528053	25	4,2,	(8,10,13,25,)(3,26,)	0.05112960761	0.0321046373365	0.0701545778835	0.627906976744
130523075	130500854	130532396	24	4,2,2,	(8,10,13,25,)(14,21,)(3,26,)	0.0535077288942	0.0344827586207	0.0725326991677	0.644444444444
130528053	130517993	130535688	29	1,1,1,1,1,1,1,1,1,1,1,1,1,1,1,1,1,1,1,1,1,1,1,1,1,1,1,1,1,	()	0.0344827586207	0.0332936979786	0.0368608799049	0.965517241379
130532396	130523075	130543434	29	1,1,1,1,1,1,1,1,1,1,1,1,1,1,1,1,1,1,1,1,1,1,1,1,1,1,1,1,1,	()	0.0344827586207	0.0332936979786	0.0368608799049	0.965517241379
130535688	130528053	130547435	29	1,1,1,1,1,1,1,1,1,1,1,1,1,1,1,1,1,1,1,1,1,1,1,1,1,1,1,1,1,	()	0.0344827586207	0.0332936979786	0.0368608799049	0.965517241379
130543434	130532396	130554702	29	1,1,1,1,1,1,1,1,1,1,1,1,1,1,1,1,1,1,1,1,1,1,1,1,1,1,1,1,1,	()	0.0344827586207	0.0332936979786	0.0368608799049	0.965517241379
130547435	130535688	130559495	27	2,2,	(6,14,)(10,13,)	0.0392390011891	0.0344827586207	0.0487514863258	0.878787878788
130554702	130543434	130573786	28	2,	(8,29,)	0.0368608799049	0.0321046373365	0.0368608799049	0.870967741935
130559495	130547435	130582088	29	1,1,1,1,1,1,1,1,1,1,1,1,1,1,1,1,1,1,1,1,1,1,1,1,1,1,1,1,1,	()	0.0344827586207	0.0332936979786	0.0368608799049	0.965517241379
130573786	130554702	130589002	28	2,	(13,25,)	0.0368608799049	0.0321046373365	0.0368608799049	0.870967741935
130582088	130559495	130595611	28	2,	(13,25,)	0.0368608799049	0.0321046373365	0.0368608799049	0.870967741935
130589002	130573786	130601037	26	2,2,2,	(22,23,)(4,26,)(13,25,)	0.0416171224732	0.0368608799049	0.05112960761	0.885714285714
130595611	130582088	130616816	25	3,2,2,	(10,25,29,)(4,26,)(22,23,)	0.0463733650416	0.0356718192628	0.0606420927467	0.769230769231
130601037	130589002	130630610	25	3,2,2,	(10,13,25,)(4,26,)(22,23,)	0.0463733650416	0.0356718192628	0.0606420927467	0.769230769231
130616816	130595611	130634536	25	3,2,2,	(10,13,25,)(4,26,)(22,23,)	0.0463733650416	0.0356718192628	0.0606420927467	0.769230769231
130630610	130601037	130640547	22	4,3,2,2,	(8,10,13,25,)(14,21,24,)(4,26,)(22,23,)	0.0606420927467	0.0416171224732	0.089179548157	0.686274509804
130634536	130616816	130649372	22	4,3,2,2,	(8,10,13,25,)(14,21,24,)(4,26,)(22,23,)	0.0606420927467	0.0416171224732	0.089179548157	0.686274509804
130640547	130630610	130655785	21	5,3,2,2,	(8,10,13,25,29,)(14,21,24,)(22,23,)(4,26,)	0.0701545778835	0.0404280618312	0.105826397146	0.576271186441
130649372	130634536	130662519	20	5,4,2,2,	(8,10,13,25,29,)(6,14,21,24,)(22,23,)(4,26,)	0.077288941736	0.0475624256837	0.12485136742	0.615384615385
130655785	130640547	130677360	22	4,3,2,2,	(6,14,21,24,)(8,25,29,)(9,17,)(4,26,)	0.0606420927467	0.0416171224732	0.089179548157	0.686274509804
130662519	130649372	130684260	28	2,	(8,25,)	0.0368608799049	0.0321046373365	0.0368608799049	0.870967741935
130677360	130655785	130694190	28	2,	(8,25,)	0.0368608799049	0.0321046373365	0.0368608799049	0.870967741935
130684260	130662519	130701458	29	1,1,1,1,1,1,1,1,1,1,1,1,1,1,1,1,1,1,1,1,1,1,1,1,1,1,1,1,1,	()	0.0344827586207	0.0332936979786	0.0368608799049	0.965517241379
130694190	130677360	130709134	27	3,	(10,13,25,)	0.0416171224732	0.0309155766944	0.0416171224732	0.742857142857
130701458	130684260	130715576	28	2,	(13,25,)	0.0368608799049	0.0321046373365	0.0368608799049	0.870967741935
130709134	130694190	130720498	28	2,	(13,25,)	0.0368608799049	0.0321046373365	0.0368608799049	0.870967741935
130715576	130701458	130726712	26	3,2,	(8,13,25,)(10,29,)	0.0439952437574	0.0332936979786	0.0582639714625	0.756756756757
130720498	130709134	130734413	29	1,1,1,1,1,1,1,1,1,1,1,1,1,1,1,1,1,1,1,1,1,1,1,1,1,1,1,1,1,	()	0.0344827586207	0.0332936979786	0.0368608799049	0.965517241379
130726712	130715576	130745868	28	2,	(4,26,)	0.0368608799049	0.0321046373365	0.0368608799049	0.870967741935
130734413	130720498	130752501	29	1,1,1,1,1,1,1,1,1,1,1,1,1,1,1,1,1,1,1,1,1,1,1,1,1,1,1,1,1,	()	0.0344827586207	0.0332936979786	0.0368608799049	0.965517241379
130745868	130726712	130758927	29	1,1,1,1,1,1,1,1,1,1,1,1,1,1,1,1,1,1,1,1,1,1,1,1,1,1,1,1,1,	()	0.0344827586207	0.0332936979786	0.0368608799049	0.965517241379
130752501	130734413	130770112	27	3,	(8,13,25,)	0.0416171224732	0.0309155766944	0.0416171224732	0.742857142857
130758927	130745868	130782156	27	3,	(8,13,25,)	0.0416171224732	0.0309155766944	0.0416171224732	0.742857142857
130770112	130752501	130785868	27	3,	(8,10,25,)	0.0416171224732	0.0309155766944	0.0416171224732	0.742857142857
130782156	130758927	130789321	27	3,	(8,10,25,)	0.0416171224732	0.0309155766944	0.0416171224732	0.742857142857
130785868	130770112	130794262	27	3,	(8,10,25,)	0.0416171224732	0.0309155766944	0.0416171224732	0.742857142857
130789321	130782156	130799617	25	3,2,2,	(3,19,21,)(13,15,)(8,25,)	0.0463733650416	0.0356718192628	0.0606420927467	0.769230769231
130794262	130785868	130805567	23	5,3,	(8,13,15,25,29,)(3,19,21,)	0.0653983353151	0.0356718192628	0.101070154578	0.545454545455
130799617	130789321	130810313	29	1,1,1,1,1,1,1,1,1,1,1,1,1,1,1,1,1,1,1,1,1,1,1,1,1,1,1,1,1,	()	0.0344827586207	0.0332936979786	0.0368608799049	0.965517241379
130805567	130794262	130818339	29	1,1,1,1,1,1,1,1,1,1,1,1,1,1,1,1,1,1,1,1,1,1,1,1,1,1,1,1,1,	()	0.0344827586207	0.0332936979786	0.0368608799049	0.965517241379
130810313	130799617	130820610	29	1,1,1,1,1,1,1,1,1,1,1,1,1,1,1,1,1,1,1,1,1,1,1,1,1,1,1,1,1,	()	0.0344827586207	0.0332936979786	0.0368608799049	0.965517241379
130818339	130805567	130825439	29	1,1,1,1,1,1,1,1,1,1,1,1,1,1,1,1,1,1,1,1,1,1,1,1,1,1,1,1,1,	()	0.0344827586207	0.0332936979786	0.0368608799049	0.965517241379
130820610	130810313	130830680	29	1,1,1,1,1,1,1,1,1,1,1,1,1,1,1,1,1,1,1,1,1,1,1,1,1,1,1,1,1,	()	0.0344827586207	0.0332936979786	0.0368608799049	0.965517241379
130825439	130818339	130838262	28	2,	(3,19,)	0.0368608799049	0.0321046373365	0.0368608799049	0.870967741935
130830680	130820610	130843563	27	2,2,	(1,20,)(3,19,)	0.0392390011891	0.0344827586207	0.0487514863258	0.878787878788
130838262	130825439	130848815	29	1,1,1,1,1,1,1,1,1,1,1,1,1,1,1,1,1,1,1,1,1,1,1,1,1,1,1,1,1,	()	0.0344827586207	0.0332936979786	0.0368608799049	0.965517241379
130843563	130830680	130856718	29	1,1,1,1,1,1,1,1,1,1,1,1,1,1,1,1,1,1,1,1,1,1,1,1,1,1,1,1,1,	()	0.0344827586207	0.0332936979786	0.0368608799049	0.965517241379
130848815	130838262	130862893	29	1,1,1,1,1,1,1,1,1,1,1,1,1,1,1,1,1,1,1,1,1,1,1,1,1,1,1,1,1,	()	0.0344827586207	0.0332936979786	0.0368608799049	0.965517241379
130856718	130843563	130868643	28	2,	(8,15,)	0.0368608799049	0.0321046373365	0.0368608799049	0.870967741935
130862893	130848815	130874826	26	3,2,	(8,15,25,)(10,29,)	0.0439952437574	0.0332936979786	0.0582639714625	0.756756756757
130868643	130856718	130880555	25	5,	(8,10,15,25,29,)	0.0582639714625	0.0285374554102	0.0582639714625	0.489795918367
130874826	130862893	130887300	25	4,2,	(8,10,15,25,)(19,21,)	0.05112960761	0.0321046373365	0.0701545778835	0.627906976744
130880555	130868643	130894687	28	2,	(8,25,)	0.0368608799049	0.0321046373365	0.0368608799049	0.870967741935
130887300	130874826	130901397	27	3,	(8,13,25,)	0.0416171224732	0.0309155766944	0.0416171224732	0.742857142857
130894687	130880555	130908419	27	2,2,	(3,21,)(13,25,)	0.0392390011891	0.0344827586207	0.0487514863258	0.878787878788
130901397	130887300	130917043	26	3,2,	(13,25,29,)(3,21,)	0.0439952437574	0.0332936979786	0.0582639714625	0.756756756757
130908419	130894687	130927016	24	4,2,2,	(10,13,25,29,)(3,21,)(12,28,)	0.0535077288942	0.0344827586207	0.0725326991677	0.644444444444
130917043	130901397	130937453	20	5,3,3,2,	(10,13,15,25,29,)(3,19,21,)(5,9,24,)(12,28,)	0.0749108204518	0.0451843043995	0.110582639715	0.603174603175
130927016	130908419	130943218	23	4,2,2,2,	(8,13,15,29,)(3,21,)(10,25,)(5,9,)	0.0558858501784	0.0368608799049	0.0749108204518	0.659574468085
130937453	130917043	130947857	27	2,2,	(8,29,)(5,9,)	0.0392390011891	0.0344827586207	0.0487514863258	0.878787878788
130943218	130927016	130952173	28	2,	(8,29,)	0.0368608799049	0.0321046373365	0.0368608799049	0.870967741935
130947857	130937453	130961145	29	1,1,1,1,1,1,1,1,1,1,1,1,1,1,1,1,1,1,1,1,1,1,1,1,1,1,1,1,1,	()	0.0344827586207	0.0332936979786	0.0368608799049	0.965517241379
130952173	130943218	130966621	29	1,1,1,1,1,1,1,1,1,1,1,1,1,1,1,1,1,1,1,1,1,1,1,1,1,1,1,1,1,	()	0.0344827586207	0.0332936979786	0.0368608799049	0.965517241379
130961145	130947857	130974024	29	1,1,1,1,1,1,1,1,1,1,1,1,1,1,1,1,1,1,1,1,1,1,1,1,1,1,1,1,1,	()	0.0344827586207	0.0332936979786	0.0368608799049	0.965517241379
130966621	130952173	130979639	27	2,2,	(8,10,)(15,25,)	0.0392390011891	0.0344827586207	0.0487514863258	0.878787878788
130974024	130961145	130985901	24	5,2,	(8,10,15,25,29,)(19,21,)	0.0606420927467	0.0309155766944	0.0844233055886	0.509803921569
130979639	130966621	130992271	25	4,2,	(10,15,25,29,)(19,21,)	0.05112960761	0.0321046373365	0.0701545778835	0.627906976744
130985901	130974024	130997133	25	4,2,	(10,15,25,29,)(19,21,)	0.05112960761	0.0321046373365	0.0701545778835	0.627906976744
130992271	130979639	130998921	24	3,2,2,2,	(10,15,25,)(19,21,)(12,28,)(2,22,)	0.0487514863258	0.038049940547	0.0630202140309	0.780487804878
130997133	130985901	131007264	25	3,3,	(3,19,21,)(10,15,25,)	0.0487514863258	0.038049940547	0.0701545778835	0.780487804878
130998921	130992271	131014620	26	3,2,	(10,15,25,)(19,21,)	0.0439952437574	0.0332936979786	0.0582639714625	0.756756756757
131007264	130997133	131023113	27	3,	(8,10,25,)	0.0416171224732	0.0309155766944	0.0416171224732	0.742857142857
131014620	130998921	131030097	27	3,	(10,25,29,)	0.0416171224732	0.0309155766944	0.0416171224732	0.742857142857
131023113	131007264	131038187	27	2,2,	(8,10,)(25,29,)	0.0392390011891	0.0344827586207	0.0487514863258	0.878787878788
131030097	131014620	131044327	27	3,	(8,10,29,)	0.0416171224732	0.0309155766944	0.0416171224732	0.742857142857
131038187	131023113	131060817	28	2,	(3,21,)	0.0368608799049	0.0321046373365	0.0368608799049	0.870967741935
131044327	131030097	131070352	29	1,1,1,1,1,1,1,1,1,1,1,1,1,1,1,1,1,1,1,1,1,1,1,1,1,1,1,1,1,	()	0.0344827586207	0.0332936979786	0.0368608799049	0.965517241379
131060817	131038187	131071729	29	1,1,1,1,1,1,1,1,1,1,1,1,1,1,1,1,1,1,1,1,1,1,1,1,1,1,1,1,1,	()	0.0344827586207	0.0332936979786	0.0368608799049	0.965517241379
131070352	131044327	131073444	29	1,1,1,1,1,1,1,1,1,1,1,1,1,1,1,1,1,1,1,1,1,1,1,1,1,1,1,1,1,	()	0.0344827586207	0.0332936979786	0.0368608799049	0.965517241379
131071729	131060817	131076405	29	1,1,1,1,1,1,1,1,1,1,1,1,1,1,1,1,1,1,1,1,1,1,1,1,1,1,1,1,1,	()	0.0344827586207	0.0332936979786	0.0368608799049	0.965517241379
131073444	131070352	131083562	29	1,1,1,1,1,1,1,1,1,1,1,1,1,1,1,1,1,1,1,1,1,1,1,1,1,1,1,1,1,	()	0.0344827586207	0.0332936979786	0.0368608799049	0.965517241379
131076405	131071729	131093338	29	1,1,1,1,1,1,1,1,1,1,1,1,1,1,1,1,1,1,1,1,1,1,1,1,1,1,1,1,1,	()	0.0344827586207	0.0332936979786	0.0368608799049	0.965517241379
131083562	131073444	131101062	28	2,	(25,29,)	0.0368608799049	0.0321046373365	0.0368608799049	0.870967741935
131093338	131076405	131107866	25	4,2,	(10,15,25,29,)(3,21,)	0.05112960761	0.0321046373365	0.0701545778835	0.627906976744
131101062	131083562	131126794	26	3,2,	(10,15,29,)(3,21,)	0.0439952437574	0.0332936979786	0.0582639714625	0.756756756757
131107866	131093338	131140846	28	2,	(10,29,)	0.0368608799049	0.0321046373365	0.0368608799049	0.870967741935
131126794	131101062	131153893	29	1,1,1,1,1,1,1,1,1,1,1,1,1,1,1,1,1,1,1,1,1,1,1,1,1,1,1,1,1,	()	0.0344827586207	0.0332936979786	0.0368608799049	0.965517241379
131140846	131107866	131169589	28	2,	(8,29,)	0.0368608799049	0.0321046373365	0.0368608799049	0.870967741935
131153893	131126794	131175825	29	1,1,1,1,1,1,1,1,1,1,1,1,1,1,1,1,1,1,1,1,1,1,1,1,1,1,1,1,1,	()	0.0344827586207	0.0332936979786	0.0368608799049	0.965517241379
131169589	131140846	131179972	29	1,1,1,1,1,1,1,1,1,1,1,1,1,1,1,1,1,1,1,1,1,1,1,1,1,1,1,1,1,	()	0.0344827586207	0.0332936979786	0.0368608799049	0.965517241379
131175825	131153893	131185305	28	2,	(10,23,)	0.0368608799049	0.0321046373365	0.0368608799049	0.870967741935
131179972	131169589	131192618	28	2,	(10,23,)	0.0368608799049	0.0321046373365	0.0368608799049	0.870967741935
131185305	131175825	131208557	28	2,	(10,23,)	0.0368608799049	0.0321046373365	0.0368608799049	0.870967741935
131192618	131179972	131217737	24	2,2,2,2,2,	(16,17,)(3,19,)(10,23,)(13,21,)(6,24,)	0.0463733650416	0.0416171224732	0.0558858501784	0.897435897436
131208557	131185305	131229940	28	2,	(3,21,)	0.0368608799049	0.0321046373365	0.0368608799049	0.870967741935
131217737	131192618	131241150	28	2,	(3,21,)	0.0368608799049	0.0321046373365	0.0368608799049	0.870967741935
131229940	131208557	131256832	28	2,	(3,21,)	0.0368608799049	0.0321046373365	0.0368608799049	0.870967741935
131241150	131217737	131272924	28	2,	(3,21,)	0.0368608799049	0.0321046373365	0.0368608799049	0.870967741935
131256832	131229940	131289506	28	2,	(3,21,)	0.0368608799049	0.0321046373365	0.0368608799049	0.870967741935
131272924	131241150	131298323	28	2,	(3,21,)	0.0368608799049	0.0321046373365	0.0368608799049	0.870967741935
131289506	131256832	131303193	28	2,	(10,29,)	0.0368608799049	0.0321046373365	0.0368608799049	0.870967741935
131298323	131272924	131310396	26	2,2,2,	(13,21,)(15,29,)(23,24,)	0.0416171224732	0.0368608799049	0.05112960761	0.885714285714
131303193	131289506	131330500	29	1,1,1,1,1,1,1,1,1,1,1,1,1,1,1,1,1,1,1,1,1,1,1,1,1,1,1,1,1,	()	0.0344827586207	0.0332936979786	0.0368608799049	0.965517241379
131310396	131298323	131339737	29	1,1,1,1,1,1,1,1,1,1,1,1,1,1,1,1,1,1,1,1,1,1,1,1,1,1,1,1,1,	()	0.0344827586207	0.0332936979786	0.0368608799049	0.965517241379
131330500	131303193	131353059	29	1,1,1,1,1,1,1,1,1,1,1,1,1,1,1,1,1,1,1,1,1,1,1,1,1,1,1,1,1,	()	0.0344827586207	0.0332936979786	0.0368608799049	0.965517241379
131339737	131310396	131374263	29	1,1,1,1,1,1,1,1,1,1,1,1,1,1,1,1,1,1,1,1,1,1,1,1,1,1,1,1,1,	()	0.0344827586207	0.0332936979786	0.0368608799049	0.965517241379
131353059	131330500	131377840	29	1,1,1,1,1,1,1,1,1,1,1,1,1,1,1,1,1,1,1,1,1,1,1,1,1,1,1,1,1,	()	0.0344827586207	0.0332936979786	0.0368608799049	0.965517241379
131374263	131339737	131390527	29	1,1,1,1,1,1,1,1,1,1,1,1,1,1,1,1,1,1,1,1,1,1,1,1,1,1,1,1,1,	()	0.0344827586207	0.0332936979786	0.0368608799049	0.965517241379
131377840	131353059	131401199	29	1,1,1,1,1,1,1,1,1,1,1,1,1,1,1,1,1,1,1,1,1,1,1,1,1,1,1,1,1,	()	0.0344827586207	0.0332936979786	0.0368608799049	0.965517241379
131390527	131374263	131410684	29	1,1,1,1,1,1,1,1,1,1,1,1,1,1,1,1,1,1,1,1,1,1,1,1,1,1,1,1,1,	()	0.0344827586207	0.0332936979786	0.0368608799049	0.965517241379
131401199	131377840	131420624	28	2,	(6,21,)	0.0368608799049	0.0321046373365	0.0368608799049	0.870967741935
131410684	131390527	131428027	27	2,2,	(6,21,)(7,15,)	0.0392390011891	0.0344827586207	0.0487514863258	0.878787878788
131420624	131401199	131442753	25	4,2,	(6,21,23,24,)(7,15,)	0.05112960761	0.0321046373365	0.0701545778835	0.627906976744
131428027	131410684	131455214	26	3,2,	(21,23,24,)(7,15,)	0.0439952437574	0.0332936979786	0.0582639714625	0.756756756757
131442753	131420624	131465137	27	2,2,	(7,15,)(23,24,)	0.0392390011891	0.0344827586207	0.0487514863258	0.878787878788
131455214	131428027	131473797	27	2,2,	(10,29,)(7,8,)	0.0392390011891	0.0344827586207	0.0487514863258	0.878787878788
131465137	131442753	131482505	27	3,	(8,10,29,)	0.0416171224732	0.0309155766944	0.0416171224732	0.742857142857
131473797	131455214	131494700	28	2,	(7,8,)	0.0368608799049	0.0321046373365	0.0368608799049	0.870967741935
131482505	131465137	131506032	29	1,1,1,1,1,1,1,1,1,1,1,1,1,1,1,1,1,1,1,1,1,1,1,1,1,1,1,1,1,	()	0.0344827586207	0.0332936979786	0.0368608799049	0.965517241379
131494700	131473797	131522170	29	1,1,1,1,1,1,1,1,1,1,1,1,1,1,1,1,1,1,1,1,1,1,1,1,1,1,1,1,1,	()	0.0344827586207	0.0332936979786	0.0368608799049	0.965517241379
131506032	131482505	131540643	29	1,1,1,1,1,1,1,1,1,1,1,1,1,1,1,1,1,1,1,1,1,1,1,1,1,1,1,1,1,	()	0.0344827586207	0.0332936979786	0.0368608799049	0.965517241379
131522170	131494700	131553726	29	1,1,1,1,1,1,1,1,1,1,1,1,1,1,1,1,1,1,1,1,1,1,1,1,1,1,1,1,1,	()	0.0344827586207	0.0332936979786	0.0368608799049	0.965517241379
131540643	131506032	131567406	28	2,	(7,29,)	0.0368608799049	0.0321046373365	0.0368608799049	0.870967741935
131553726	131522170	131575015	29	1,1,1,1,1,1,1,1,1,1,1,1,1,1,1,1,1,1,1,1,1,1,1,1,1,1,1,1,1,	()	0.0344827586207	0.0332936979786	0.0368608799049	0.965517241379
131567406	131540643	131583522	28	2,	(8,15,)	0.0368608799049	0.0321046373365	0.0368608799049	0.870967741935
131575015	131553726	131589725	25	4,2,	(7,10,15,24,)(21,23,)	0.05112960761	0.0321046373365	0.0701545778835	0.627906976744
131583522	131567406	131595966	22	4,4,2,	(18,21,23,28,)(7,10,15,24,)(9,11,)	0.0653983353151	0.0463733650416	0.103448275862	0.709090909091
131589725	131575015	131603040	29	1,1,1,1,1,1,1,1,1,1,1,1,1,1,1,1,1,1,1,1,1,1,1,1,1,1,1,1,1,	()	0.0344827586207	0.0332936979786	0.0368608799049	0.965517241379
131595966	131583522	131611245	29	1,1,1,1,1,1,1,1,1,1,1,1,1,1,1,1,1,1,1,1,1,1,1,1,1,1,1,1,1,	()	0.0344827586207	0.0332936979786	0.0368608799049	0.965517241379
131603040	131589725	131616418	29	1,1,1,1,1,1,1,1,1,1,1,1,1,1,1,1,1,1,1,1,1,1,1,1,1,1,1,1,1,	()	0.0344827586207	0.0332936979786	0.0368608799049	0.965517241379
131611245	131595966	131629073	29	1,1,1,1,1,1,1,1,1,1,1,1,1,1,1,1,1,1,1,1,1,1,1,1,1,1,1,1,1,	()	0.0344827586207	0.0332936979786	0.0368608799049	0.965517241379
131616418	131603040	131635279	29	1,1,1,1,1,1,1,1,1,1,1,1,1,1,1,1,1,1,1,1,1,1,1,1,1,1,1,1,1,	()	0.0344827586207	0.0332936979786	0.0368608799049	0.965517241379
131629073	131611245	131644951	28	2,	(8,24,)	0.0368608799049	0.0321046373365	0.0368608799049	0.870967741935
131635279	131616418	131656145	29	1,1,1,1,1,1,1,1,1,1,1,1,1,1,1,1,1,1,1,1,1,1,1,1,1,1,1,1,1,	()	0.0344827586207	0.0332936979786	0.0368608799049	0.965517241379
131644951	131629073	131668162	29	1,1,1,1,1,1,1,1,1,1,1,1,1,1,1,1,1,1,1,1,1,1,1,1,1,1,1,1,1,	()	0.0344827586207	0.0332936979786	0.0368608799049	0.965517241379
131656145	131635279	131678620	29	1,1,1,1,1,1,1,1,1,1,1,1,1,1,1,1,1,1,1,1,1,1,1,1,1,1,1,1,1,	()	0.0344827586207	0.0332936979786	0.0368608799049	0.965517241379
131668162	131644951	131691176	28	2,	(7,24,)	0.0368608799049	0.0321046373365	0.0368608799049	0.870967741935
131678620	131656145	131695401	28	2,	(8,29,)	0.0368608799049	0.0321046373365	0.0368608799049	0.870967741935
131691176	131668162	131708882	29	1,1,1,1,1,1,1,1,1,1,1,1,1,1,1,1,1,1,1,1,1,1,1,1,1,1,1,1,1,	()	0.0344827586207	0.0332936979786	0.0368608799049	0.965517241379
131695401	131678620	131717780	29	1,1,1,1,1,1,1,1,1,1,1,1,1,1,1,1,1,1,1,1,1,1,1,1,1,1,1,1,1,	()	0.0344827586207	0.0332936979786	0.0368608799049	0.965517241379
131708882	131691176	131727629	28	2,	(10,24,)	0.0368608799049	0.0321046373365	0.0368608799049	0.870967741935
131717780	131695401	131740598	28	2,	(10,24,)	0.0368608799049	0.0321046373365	0.0368608799049	0.870967741935
131727629	131708882	131746601	29	1,1,1,1,1,1,1,1,1,1,1,1,1,1,1,1,1,1,1,1,1,1,1,1,1,1,1,1,1,	()	0.0344827586207	0.0332936979786	0.0368608799049	0.965517241379
131740598	131717780	131753108	28	2,	(8,11,)	0.0368608799049	0.0321046373365	0.0368608799049	0.870967741935
131746601	131727629	131758541	29	1,1,1,1,1,1,1,1,1,1,1,1,1,1,1,1,1,1,1,1,1,1,1,1,1,1,1,1,1,	()	0.0344827586207	0.0332936979786	0.0368608799049	0.965517241379
131753108	131740598	131781562	28	2,	(8,15,)	0.0368608799049	0.0321046373365	0.0368608799049	0.870967741935
131758541	131746601	131786161	28	2,	(8,15,)	0.0368608799049	0.0321046373365	0.0368608799049	0.870967741935
131781562	131753108	131789779	28	2,	(8,15,)	0.0368608799049	0.0321046373365	0.0368608799049	0.870967741935
131786161	131758541	131791329	29	1,1,1,1,1,1,1,1,1,1,1,1,1,1,1,1,1,1,1,1,1,1,1,1,1,1,1,1,1,	()	0.0344827586207	0.0332936979786	0.0368608799049	0.965517241379
131789779	131781562	131792162	29	1,1,1,1,1,1,1,1,1,1,1,1,1,1,1,1,1,1,1,1,1,1,1,1,1,1,1,1,1,	()	0.0344827586207	0.0332936979786	0.0368608799049	0.965517241379
131791329	131786161	131793284	29	1,1,1,1,1,1,1,1,1,1,1,1,1,1,1,1,1,1,1,1,1,1,1,1,1,1,1,1,1,	()	0.0344827586207	0.0332936979786	0.0368608799049	0.965517241379
131792162	131789779	131795939	29	1,1,1,1,1,1,1,1,1,1,1,1,1,1,1,1,1,1,1,1,1,1,1,1,1,1,1,1,1,	()	0.0344827586207	0.0332936979786	0.0368608799049	0.965517241379
131793284	131791329	131801708	29	1,1,1,1,1,1,1,1,1,1,1,1,1,1,1,1,1,1,1,1,1,1,1,1,1,1,1,1,1,	()	0.0344827586207	0.0332936979786	0.0368608799049	0.965517241379
131795939	131792162	131809395	29	1,1,1,1,1,1,1,1,1,1,1,1,1,1,1,1,1,1,1,1,1,1,1,1,1,1,1,1,1,	()	0.0344827586207	0.0332936979786	0.0368608799049	0.965517241379
131801708	131793284	131815026	29	1,1,1,1,1,1,1,1,1,1,1,1,1,1,1,1,1,1,1,1,1,1,1,1,1,1,1,1,1,	()	0.0344827586207	0.0332936979786	0.0368608799049	0.965517241379
131809395	131795939	131818198	29	1,1,1,1,1,1,1,1,1,1,1,1,1,1,1,1,1,1,1,1,1,1,1,1,1,1,1,1,1,	()	0.0344827586207	0.0332936979786	0.0368608799049	0.965517241379
131815026	131801708	131818775	29	1,1,1,1,1,1,1,1,1,1,1,1,1,1,1,1,1,1,1,1,1,1,1,1,1,1,1,1,1,	()	0.0344827586207	0.0332936979786	0.0368608799049	0.965517241379
131818198	131809395	131819462	29	1,1,1,1,1,1,1,1,1,1,1,1,1,1,1,1,1,1,1,1,1,1,1,1,1,1,1,1,1,	()	0.0344827586207	0.0332936979786	0.0368608799049	0.965517241379
131818775	131815026	131822357	29	1,1,1,1,1,1,1,1,1,1,1,1,1,1,1,1,1,1,1,1,1,1,1,1,1,1,1,1,1,	()	0.0344827586207	0.0332936979786	0.0368608799049	0.965517241379
131819462	131818198	131823533	29	1,1,1,1,1,1,1,1,1,1,1,1,1,1,1,1,1,1,1,1,1,1,1,1,1,1,1,1,1,	()	0.0344827586207	0.0332936979786	0.0368608799049	0.965517241379
131822357	131818775	131827878	29	1,1,1,1,1,1,1,1,1,1,1,1,1,1,1,1,1,1,1,1,1,1,1,1,1,1,1,1,1,	()	0.0344827586207	0.0332936979786	0.0368608799049	0.965517241379
131823533	131819462	131835452	29	1,1,1,1,1,1,1,1,1,1,1,1,1,1,1,1,1,1,1,1,1,1,1,1,1,1,1,1,1,	()	0.0344827586207	0.0332936979786	0.0368608799049	0.965517241379
131827878	131822357	131841157	29	1,1,1,1,1,1,1,1,1,1,1,1,1,1,1,1,1,1,1,1,1,1,1,1,1,1,1,1,1,	()	0.0344827586207	0.0332936979786	0.0368608799049	0.965517241379
131835452	131823533	131846370	29	1,1,1,1,1,1,1,1,1,1,1,1,1,1,1,1,1,1,1,1,1,1,1,1,1,1,1,1,1,	()	0.0344827586207	0.0332936979786	0.0368608799049	0.965517241379
131841157	131827878	131854251	29	1,1,1,1,1,1,1,1,1,1,1,1,1,1,1,1,1,1,1,1,1,1,1,1,1,1,1,1,1,	()	0.0344827586207	0.0332936979786	0.0368608799049	0.965517241379
131846370	131835452	131858734	29	1,1,1,1,1,1,1,1,1,1,1,1,1,1,1,1,1,1,1,1,1,1,1,1,1,1,1,1,1,	()	0.0344827586207	0.0332936979786	0.0368608799049	0.965517241379
131854251	131841157	131865178	29	1,1,1,1,1,1,1,1,1,1,1,1,1,1,1,1,1,1,1,1,1,1,1,1,1,1,1,1,1,	()	0.0344827586207	0.0332936979786	0.0368608799049	0.965517241379
131858734	131846370	131866424	29	1,1,1,1,1,1,1,1,1,1,1,1,1,1,1,1,1,1,1,1,1,1,1,1,1,1,1,1,1,	()	0.0344827586207	0.0332936979786	0.0368608799049	0.965517241379
131865178	131854251	131871853	29	1,1,1,1,1,1,1,1,1,1,1,1,1,1,1,1,1,1,1,1,1,1,1,1,1,1,1,1,1,	()	0.0344827586207	0.0332936979786	0.0368608799049	0.965517241379
131866424	131858734	131874810	29	1,1,1,1,1,1,1,1,1,1,1,1,1,1,1,1,1,1,1,1,1,1,1,1,1,1,1,1,1,	()	0.0344827586207	0.0332936979786	0.0368608799049	0.965517241379
131871853	131865178	131877330	29	1,1,1,1,1,1,1,1,1,1,1,1,1,1,1,1,1,1,1,1,1,1,1,1,1,1,1,1,1,	()	0.0344827586207	0.0332936979786	0.0368608799049	0.965517241379
131874810	131866424	131878416	29	1,1,1,1,1,1,1,1,1,1,1,1,1,1,1,1,1,1,1,1,1,1,1,1,1,1,1,1,1,	()	0.0344827586207	0.0332936979786	0.0368608799049	0.965517241379
131877330	131871853	131881799	29	1,1,1,1,1,1,1,1,1,1,1,1,1,1,1,1,1,1,1,1,1,1,1,1,1,1,1,1,1,	()	0.0344827586207	0.0332936979786	0.0368608799049	0.965517241379
131878416	131874810	131884074	29	1,1,1,1,1,1,1,1,1,1,1,1,1,1,1,1,1,1,1,1,1,1,1,1,1,1,1,1,1,	()	0.0344827586207	0.0332936979786	0.0368608799049	0.965517241379
131881799	131877330	131886959	29	1,1,1,1,1,1,1,1,1,1,1,1,1,1,1,1,1,1,1,1,1,1,1,1,1,1,1,1,1,	()	0.0344827586207	0.0332936979786	0.0368608799049	0.965517241379
131884074	131878416	131892883	29	1,1,1,1,1,1,1,1,1,1,1,1,1,1,1,1,1,1,1,1,1,1,1,1,1,1,1,1,1,	()	0.0344827586207	0.0332936979786	0.0368608799049	0.965517241379
131886959	131881799	131899681	29	1,1,1,1,1,1,1,1,1,1,1,1,1,1,1,1,1,1,1,1,1,1,1,1,1,1,1,1,1,	()	0.0344827586207	0.0332936979786	0.0368608799049	0.965517241379
131892883	131884074	131904983	27	3,	(21,23,27,)	0.0416171224732	0.0309155766944	0.0416171224732	0.742857142857
131899681	131886959	131914970	22	4,3,2,2,	(18,21,23,27,)(6,10,24,)(16,20,)(8,13,)	0.0606420927467	0.0416171224732	0.089179548157	0.686274509804
131904983	131892883	131929314	27	2,2,	(8,13,)(6,10,)	0.0392390011891	0.0344827586207	0.0487514863258	0.878787878788
131914970	131899681	131939003	29	1,1,1,1,1,1,1,1,1,1,1,1,1,1,1,1,1,1,1,1,1,1,1,1,1,1,1,1,1,	()	0.0344827586207	0.0332936979786	0.0368608799049	0.965517241379
131929314	131904983	131942896	29	1,1,1,1,1,1,1,1,1,1,1,1,1,1,1,1,1,1,1,1,1,1,1,1,1,1,1,1,1,	()	0.0344827586207	0.0332936979786	0.0368608799049	0.965517241379
131939003	131914970	131947735	29	1,1,1,1,1,1,1,1,1,1,1,1,1,1,1,1,1,1,1,1,1,1,1,1,1,1,1,1,1,	()	0.0344827586207	0.0332936979786	0.0368608799049	0.965517241379
131942896	131929314	131957297	29	1,1,1,1,1,1,1,1,1,1,1,1,1,1,1,1,1,1,1,1,1,1,1,1,1,1,1,1,1,	()	0.0344827586207	0.0332936979786	0.0368608799049	0.965517241379
131947735	131939003	131970791	27	2,2,	(8,13,)(11,17,)	0.0392390011891	0.0344827586207	0.0487514863258	0.878787878788
131957297	131942896	131977711	26	3,2,	(11,17,24,)(8,13,)	0.0439952437574	0.0332936979786	0.0582639714625	0.756756756757
131970791	131947735	131984113	25	3,2,2,	(11,17,24,)(8,13,)(18,23,)	0.0463733650416	0.0356718192628	0.0606420927467	0.769230769231
131977711	131957297	131990907	27	2,2,	(10,23,)(8,13,)	0.0392390011891	0.0344827586207	0.0487514863258	0.878787878788
131984113	131970791	132002815	28	2,	(10,23,)	0.0368608799049	0.0321046373365	0.0368608799049	0.870967741935
131990907	131977711	132014783	28	2,	(10,23,)	0.0368608799049	0.0321046373365	0.0368608799049	0.870967741935
132002815	131984113	132040017	29	1,1,1,1,1,1,1,1,1,1,1,1,1,1,1,1,1,1,1,1,1,1,1,1,1,1,1,1,1,	()	0.0344827586207	0.0332936979786	0.0368608799049	0.965517241379
132014783	131990907	132044755	29	1,1,1,1,1,1,1,1,1,1,1,1,1,1,1,1,1,1,1,1,1,1,1,1,1,1,1,1,1,	()	0.0344827586207	0.0332936979786	0.0368608799049	0.965517241379
132040017	132002815	132045711	29	1,1,1,1,1,1,1,1,1,1,1,1,1,1,1,1,1,1,1,1,1,1,1,1,1,1,1,1,1,	()	0.0344827586207	0.0332936979786	0.0368608799049	0.965517241379
132044755	132014783	132047813	29	1,1,1,1,1,1,1,1,1,1,1,1,1,1,1,1,1,1,1,1,1,1,1,1,1,1,1,1,1,	()	0.0344827586207	0.0332936979786	0.0368608799049	0.965517241379
132045711	132040017	132050091	29	1,1,1,1,1,1,1,1,1,1,1,1,1,1,1,1,1,1,1,1,1,1,1,1,1,1,1,1,1,	()	0.0344827586207	0.0332936979786	0.0368608799049	0.965517241379
132047813	132044755	132056123	29	1,1,1,1,1,1,1,1,1,1,1,1,1,1,1,1,1,1,1,1,1,1,1,1,1,1,1,1,1,	()	0.0344827586207	0.0332936979786	0.0368608799049	0.965517241379
132050091	132045711	132066184	29	1,1,1,1,1,1,1,1,1,1,1,1,1,1,1,1,1,1,1,1,1,1,1,1,1,1,1,1,1,	()	0.0344827586207	0.0332936979786	0.0368608799049	0.965517241379
132056123	132047813	132073205	29	1,1,1,1,1,1,1,1,1,1,1,1,1,1,1,1,1,1,1,1,1,1,1,1,1,1,1,1,1,	()	0.0344827586207	0.0332936979786	0.0368608799049	0.965517241379
132066184	132050091	132074345	29	1,1,1,1,1,1,1,1,1,1,1,1,1,1,1,1,1,1,1,1,1,1,1,1,1,1,1,1,1,	()	0.0344827586207	0.0332936979786	0.0368608799049	0.965517241379
132073205	132056123	132076470	29	1,1,1,1,1,1,1,1,1,1,1,1,1,1,1,1,1,1,1,1,1,1,1,1,1,1,1,1,1,	()	0.0344827586207	0.0332936979786	0.0368608799049	0.965517241379
132074345	132066184	132078175	29	1,1,1,1,1,1,1,1,1,1,1,1,1,1,1,1,1,1,1,1,1,1,1,1,1,1,1,1,1,	()	0.0344827586207	0.0332936979786	0.0368608799049	0.965517241379
132076470	132073205	132079129	29	1,1,1,1,1,1,1,1,1,1,1,1,1,1,1,1,1,1,1,1,1,1,1,1,1,1,1,1,1,	()	0.0344827586207	0.0332936979786	0.0368608799049	0.965517241379
132078175	132074345	132086573	29	1,1,1,1,1,1,1,1,1,1,1,1,1,1,1,1,1,1,1,1,1,1,1,1,1,1,1,1,1,	()	0.0344827586207	0.0332936979786	0.0368608799049	0.965517241379
132079129	132076470	132095828	29	1,1,1,1,1,1,1,1,1,1,1,1,1,1,1,1,1,1,1,1,1,1,1,1,1,1,1,1,1,	()	0.0344827586207	0.0332936979786	0.0368608799049	0.965517241379
132086573	132078175	132107701	29	1,1,1,1,1,1,1,1,1,1,1,1,1,1,1,1,1,1,1,1,1,1,1,1,1,1,1,1,1,	()	0.0344827586207	0.0332936979786	0.0368608799049	0.965517241379
132095828	132079129	132114044	29	1,1,1,1,1,1,1,1,1,1,1,1,1,1,1,1,1,1,1,1,1,1,1,1,1,1,1,1,1,	()	0.0344827586207	0.0332936979786	0.0368608799049	0.965517241379
132107701	132086573	132118933	29	1,1,1,1,1,1,1,1,1,1,1,1,1,1,1,1,1,1,1,1,1,1,1,1,1,1,1,1,1,	()	0.0344827586207	0.0332936979786	0.0368608799049	0.965517241379
132114044	132095828	132125192	29	1,1,1,1,1,1,1,1,1,1,1,1,1,1,1,1,1,1,1,1,1,1,1,1,1,1,1,1,1,	()	0.0344827586207	0.0332936979786	0.0368608799049	0.965517241379
132118933	132107701	132132727	28	2,	(13,15,)	0.0368608799049	0.0321046373365	0.0368608799049	0.870967741935
132125192	132114044	132139667	29	1,1,1,1,1,1,1,1,1,1,1,1,1,1,1,1,1,1,1,1,1,1,1,1,1,1,1,1,1,	()	0.0344827586207	0.0332936979786	0.0368608799049	0.965517241379
132132727	132118933	132143491	29	1,1,1,1,1,1,1,1,1,1,1,1,1,1,1,1,1,1,1,1,1,1,1,1,1,1,1,1,1,	()	0.0344827586207	0.0332936979786	0.0368608799049	0.965517241379
132139667	132125192	132145947	29	1,1,1,1,1,1,1,1,1,1,1,1,1,1,1,1,1,1,1,1,1,1,1,1,1,1,1,1,1,	()	0.0344827586207	0.0332936979786	0.0368608799049	0.965517241379
132143491	132132727	132151081	29	1,1,1,1,1,1,1,1,1,1,1,1,1,1,1,1,1,1,1,1,1,1,1,1,1,1,1,1,1,	()	0.0344827586207	0.0332936979786	0.0368608799049	0.965517241379
132145947	132139667	132162005	29	1,1,1,1,1,1,1,1,1,1,1,1,1,1,1,1,1,1,1,1,1,1,1,1,1,1,1,1,1,	()	0.0344827586207	0.0332936979786	0.0368608799049	0.965517241379
132151081	132143491	132169885	28	2,	(8,13,)	0.0368608799049	0.0321046373365	0.0368608799049	0.870967741935
132162005	132145947	132189455	29	1,1,1,1,1,1,1,1,1,1,1,1,1,1,1,1,1,1,1,1,1,1,1,1,1,1,1,1,1,	()	0.0344827586207	0.0332936979786	0.0368608799049	0.965517241379
132169885	132151081	132196035	29	1,1,1,1,1,1,1,1,1,1,1,1,1,1,1,1,1,1,1,1,1,1,1,1,1,1,1,1,1,	()	0.0344827586207	0.0332936979786	0.0368608799049	0.965517241379
132189455	132162005	132209000	29	1,1,1,1,1,1,1,1,1,1,1,1,1,1,1,1,1,1,1,1,1,1,1,1,1,1,1,1,1,	()	0.0344827586207	0.0332936979786	0.0368608799049	0.965517241379
132196035	132169885	132214764	29	1,1,1,1,1,1,1,1,1,1,1,1,1,1,1,1,1,1,1,1,1,1,1,1,1,1,1,1,1,	()	0.0344827586207	0.0332936979786	0.0368608799049	0.965517241379
132209000	132189455	132221172	28	2,	(8,13,)	0.0368608799049	0.0321046373365	0.0368608799049	0.870967741935
132214764	132196035	132225512	28	2,	(8,13,)	0.0368608799049	0.0321046373365	0.0368608799049	0.870967741935
132221172	132209000	132243319	29	1,1,1,1,1,1,1,1,1,1,1,1,1,1,1,1,1,1,1,1,1,1,1,1,1,1,1,1,1,	()	0.0344827586207	0.0332936979786	0.0368608799049	0.965517241379
132225512	132214764	132254119	29	1,1,1,1,1,1,1,1,1,1,1,1,1,1,1,1,1,1,1,1,1,1,1,1,1,1,1,1,1,	()	0.0344827586207	0.0332936979786	0.0368608799049	0.965517241379
132243319	132221172	132262403	29	1,1,1,1,1,1,1,1,1,1,1,1,1,1,1,1,1,1,1,1,1,1,1,1,1,1,1,1,1,	()	0.0344827586207	0.0332936979786	0.0368608799049	0.965517241379
132254119	132225512	132285981	29	1,1,1,1,1,1,1,1,1,1,1,1,1,1,1,1,1,1,1,1,1,1,1,1,1,1,1,1,1,	()	0.0344827586207	0.0332936979786	0.0368608799049	0.965517241379
132262403	132243319	132309602	29	1,1,1,1,1,1,1,1,1,1,1,1,1,1,1,1,1,1,1,1,1,1,1,1,1,1,1,1,1,	()	0.0344827586207	0.0332936979786	0.0368608799049	0.965517241379
132285981	132254119	132326869	28	2,	(8,13,)	0.0368608799049	0.0321046373365	0.0368608799049	0.870967741935
132309602	132262403	132336783	28	2,	(8,13,)	0.0368608799049	0.0321046373365	0.0368608799049	0.870967741935
132326869	132285981	132346046	29	1,1,1,1,1,1,1,1,1,1,1,1,1,1,1,1,1,1,1,1,1,1,1,1,1,1,1,1,1,	()	0.0344827586207	0.0332936979786	0.0368608799049	0.965517241379
132336783	132309602	132358809	29	1,1,1,1,1,1,1,1,1,1,1,1,1,1,1,1,1,1,1,1,1,1,1,1,1,1,1,1,1,	()	0.0344827586207	0.0332936979786	0.0368608799049	0.965517241379
132346046	132326869	132359523	29	1,1,1,1,1,1,1,1,1,1,1,1,1,1,1,1,1,1,1,1,1,1,1,1,1,1,1,1,1,	()	0.0344827586207	0.0332936979786	0.0368608799049	0.965517241379
132358809	132336783	132363489	29	1,1,1,1,1,1,1,1,1,1,1,1,1,1,1,1,1,1,1,1,1,1,1,1,1,1,1,1,1,	()	0.0344827586207	0.0332936979786	0.0368608799049	0.965517241379
132359523	132346046	132365580	29	1,1,1,1,1,1,1,1,1,1,1,1,1,1,1,1,1,1,1,1,1,1,1,1,1,1,1,1,1,	()	0.0344827586207	0.0332936979786	0.0368608799049	0.965517241379
132363489	132358809	132370760	29	1,1,1,1,1,1,1,1,1,1,1,1,1,1,1,1,1,1,1,1,1,1,1,1,1,1,1,1,1,	()	0.0344827586207	0.0332936979786	0.0368608799049	0.965517241379
132365580	132359523	132377131	29	1,1,1,1,1,1,1,1,1,1,1,1,1,1,1,1,1,1,1,1,1,1,1,1,1,1,1,1,1,	()	0.0344827586207	0.0332936979786	0.0368608799049	0.965517241379
132370760	132363489	132379634	29	1,1,1,1,1,1,1,1,1,1,1,1,1,1,1,1,1,1,1,1,1,1,1,1,1,1,1,1,1,	()	0.0344827586207	0.0332936979786	0.0368608799049	0.965517241379
132377131	132365580	132386284	29	1,1,1,1,1,1,1,1,1,1,1,1,1,1,1,1,1,1,1,1,1,1,1,1,1,1,1,1,1,	()	0.0344827586207	0.0332936979786	0.0368608799049	0.965517241379
132379634	132370760	132399282	29	1,1,1,1,1,1,1,1,1,1,1,1,1,1,1,1,1,1,1,1,1,1,1,1,1,1,1,1,1,	()	0.0344827586207	0.0332936979786	0.0368608799049	0.965517241379
132386284	132377131	132408444	29	1,1,1,1,1,1,1,1,1,1,1,1,1,1,1,1,1,1,1,1,1,1,1,1,1,1,1,1,1,	()	0.0344827586207	0.0332936979786	0.0368608799049	0.965517241379
132399282	132379634	132419342	29	1,1,1,1,1,1,1,1,1,1,1,1,1,1,1,1,1,1,1,1,1,1,1,1,1,1,1,1,1,	()	0.0344827586207	0.0332936979786	0.0368608799049	0.965517241379
132408444	132386284	132429417	29	1,1,1,1,1,1,1,1,1,1,1,1,1,1,1,1,1,1,1,1,1,1,1,1,1,1,1,1,1,	()	0.0344827586207	0.0332936979786	0.0368608799049	0.965517241379
132419342	132399282	132432440	29	1,1,1,1,1,1,1,1,1,1,1,1,1,1,1,1,1,1,1,1,1,1,1,1,1,1,1,1,1,	()	0.0344827586207	0.0332936979786	0.0368608799049	0.965517241379
132429417	132408444	132435150	29	1,1,1,1,1,1,1,1,1,1,1,1,1,1,1,1,1,1,1,1,1,1,1,1,1,1,1,1,1,	()	0.0344827586207	0.0332936979786	0.0368608799049	0.965517241379
132432440	132419342	132442787	29	1,1,1,1,1,1,1,1,1,1,1,1,1,1,1,1,1,1,1,1,1,1,1,1,1,1,1,1,1,	()	0.0344827586207	0.0332936979786	0.0368608799049	0.965517241379
132435150	132429417	132444489	29	1,1,1,1,1,1,1,1,1,1,1,1,1,1,1,1,1,1,1,1,1,1,1,1,1,1,1,1,1,	()	0.0344827586207	0.0332936979786	0.0368608799049	0.965517241379
132442787	132432440	132447825	29	1,1,1,1,1,1,1,1,1,1,1,1,1,1,1,1,1,1,1,1,1,1,1,1,1,1,1,1,1,	()	0.0344827586207	0.0332936979786	0.0368608799049	0.965517241379
132444489	132435150	132457313	29	1,1,1,1,1,1,1,1,1,1,1,1,1,1,1,1,1,1,1,1,1,1,1,1,1,1,1,1,1,	()	0.0344827586207	0.0332936979786	0.0368608799049	0.965517241379
132447825	132442787	132461838	29	1,1,1,1,1,1,1,1,1,1,1,1,1,1,1,1,1,1,1,1,1,1,1,1,1,1,1,1,1,	()	0.0344827586207	0.0332936979786	0.0368608799049	0.965517241379
132457313	132444489	132475441	29	1,1,1,1,1,1,1,1,1,1,1,1,1,1,1,1,1,1,1,1,1,1,1,1,1,1,1,1,1,	()	0.0344827586207	0.0332936979786	0.0368608799049	0.965517241379
132461838	132447825	132480727	29	1,1,1,1,1,1,1,1,1,1,1,1,1,1,1,1,1,1,1,1,1,1,1,1,1,1,1,1,1,	()	0.0344827586207	0.0332936979786	0.0368608799049	0.965517241379
132475441	132457313	132490261	29	1,1,1,1,1,1,1,1,1,1,1,1,1,1,1,1,1,1,1,1,1,1,1,1,1,1,1,1,1,	()	0.0344827586207	0.0332936979786	0.0368608799049	0.965517241379
132480727	132461838	132496315	29	1,1,1,1,1,1,1,1,1,1,1,1,1,1,1,1,1,1,1,1,1,1,1,1,1,1,1,1,1,	()	0.0344827586207	0.0332936979786	0.0368608799049	0.965517241379
132490261	132475441	132509857	28	2,	(16,17,)	0.0368608799049	0.0321046373365	0.0368608799049	0.870967741935
132496315	132480727	132522494	29	1,1,1,1,1,1,1,1,1,1,1,1,1,1,1,1,1,1,1,1,1,1,1,1,1,1,1,1,1,	()	0.0344827586207	0.0332936979786	0.0368608799049	0.965517241379
132509857	132490261	132533685	29	1,1,1,1,1,1,1,1,1,1,1,1,1,1,1,1,1,1,1,1,1,1,1,1,1,1,1,1,1,	()	0.0344827586207	0.0332936979786	0.0368608799049	0.965517241379
132522494	132496315	132540451	29	1,1,1,1,1,1,1,1,1,1,1,1,1,1,1,1,1,1,1,1,1,1,1,1,1,1,1,1,1,	()	0.0344827586207	0.0332936979786	0.0368608799049	0.965517241379
132533685	132509857	132547378	29	1,1,1,1,1,1,1,1,1,1,1,1,1,1,1,1,1,1,1,1,1,1,1,1,1,1,1,1,1,	()	0.0344827586207	0.0332936979786	0.0368608799049	0.965517241379
132540451	132522494	132553507	29	1,1,1,1,1,1,1,1,1,1,1,1,1,1,1,1,1,1,1,1,1,1,1,1,1,1,1,1,1,	()	0.0344827586207	0.0332936979786	0.0368608799049	0.965517241379
132547378	132533685	132556963	29	1,1,1,1,1,1,1,1,1,1,1,1,1,1,1,1,1,1,1,1,1,1,1,1,1,1,1,1,1,	()	0.0344827586207	0.0332936979786	0.0368608799049	0.965517241379
132553507	132540451	132560879	29	1,1,1,1,1,1,1,1,1,1,1,1,1,1,1,1,1,1,1,1,1,1,1,1,1,1,1,1,1,	()	0.0344827586207	0.0332936979786	0.0368608799049	0.965517241379
132556963	132547378	132562955	29	1,1,1,1,1,1,1,1,1,1,1,1,1,1,1,1,1,1,1,1,1,1,1,1,1,1,1,1,1,	()	0.0344827586207	0.0332936979786	0.0368608799049	0.965517241379
132560879	132553507	132566423	29	1,1,1,1,1,1,1,1,1,1,1,1,1,1,1,1,1,1,1,1,1,1,1,1,1,1,1,1,1,	()	0.0344827586207	0.0332936979786	0.0368608799049	0.965517241379
132562955	132556963	132575995	29	1,1,1,1,1,1,1,1,1,1,1,1,1,1,1,1,1,1,1,1,1,1,1,1,1,1,1,1,1,	()	0.0344827586207	0.0332936979786	0.0368608799049	0.965517241379
132566423	132560879	132588182	29	1,1,1,1,1,1,1,1,1,1,1,1,1,1,1,1,1,1,1,1,1,1,1,1,1,1,1,1,1,	()	0.0344827586207	0.0332936979786	0.0368608799049	0.965517241379
132575995	132562955	132604769	28	2,	(8,13,)	0.0368608799049	0.0321046373365	0.0368608799049	0.870967741935
132588182	132566423	132623248	28	2,	(8,13,)	0.0368608799049	0.0321046373365	0.0368608799049	0.870967741935
132604769	132575995	132629979	29	1,1,1,1,1,1,1,1,1,1,1,1,1,1,1,1,1,1,1,1,1,1,1,1,1,1,1,1,1,	()	0.0344827586207	0.0332936979786	0.0368608799049	0.965517241379
132623248	132588182	132635655	29	1,1,1,1,1,1,1,1,1,1,1,1,1,1,1,1,1,1,1,1,1,1,1,1,1,1,1,1,1,	()	0.0344827586207	0.0332936979786	0.0368608799049	0.965517241379
132629979	132604769	132646912	29	1,1,1,1,1,1,1,1,1,1,1,1,1,1,1,1,1,1,1,1,1,1,1,1,1,1,1,1,1,	()	0.0344827586207	0.0332936979786	0.0368608799049	0.965517241379
132635655	132623248	132661135	29	1,1,1,1,1,1,1,1,1,1,1,1,1,1,1,1,1,1,1,1,1,1,1,1,1,1,1,1,1,	()	0.0344827586207	0.0332936979786	0.0368608799049	0.965517241379
132646912	132629979	132669790	29	1,1,1,1,1,1,1,1,1,1,1,1,1,1,1,1,1,1,1,1,1,1,1,1,1,1,1,1,1,	()	0.0344827586207	0.0332936979786	0.0368608799049	0.965517241379
132661135	132635655	132683847	29	1,1,1,1,1,1,1,1,1,1,1,1,1,1,1,1,1,1,1,1,1,1,1,1,1,1,1,1,1,	()	0.0344827586207	0.0332936979786	0.0368608799049	0.965517241379
132669790	132646912	132690544	29	1,1,1,1,1,1,1,1,1,1,1,1,1,1,1,1,1,1,1,1,1,1,1,1,1,1,1,1,1,	()	0.0344827586207	0.0332936979786	0.0368608799049	0.965517241379
132683847	132661135	132705220	29	1,1,1,1,1,1,1,1,1,1,1,1,1,1,1,1,1,1,1,1,1,1,1,1,1,1,1,1,1,	()	0.0344827586207	0.0332936979786	0.0368608799049	0.965517241379
132690544	132669790	132718315	29	1,1,1,1,1,1,1,1,1,1,1,1,1,1,1,1,1,1,1,1,1,1,1,1,1,1,1,1,1,	()	0.0344827586207	0.0332936979786	0.0368608799049	0.965517241379
132705220	132683847	132723756	29	1,1,1,1,1,1,1,1,1,1,1,1,1,1,1,1,1,1,1,1,1,1,1,1,1,1,1,1,1,	()	0.0344827586207	0.0332936979786	0.0368608799049	0.965517241379
132718315	132690544	132732308	29	1,1,1,1,1,1,1,1,1,1,1,1,1,1,1,1,1,1,1,1,1,1,1,1,1,1,1,1,1,	()	0.0344827586207	0.0332936979786	0.0368608799049	0.965517241379
132723756	132705220	132744427	29	1,1,1,1,1,1,1,1,1,1,1,1,1,1,1,1,1,1,1,1,1,1,1,1,1,1,1,1,1,	()	0.0344827586207	0.0332936979786	0.0368608799049	0.965517241379
132732308	132718315	132751478	29	1,1,1,1,1,1,1,1,1,1,1,1,1,1,1,1,1,1,1,1,1,1,1,1,1,1,1,1,1,	()	0.0344827586207	0.0332936979786	0.0368608799049	0.965517241379
132744427	132723756	132759842	28	2,	(3,11,)	0.0368608799049	0.0321046373365	0.0368608799049	0.870967741935
132751478	132732308	132770007	28	2,	(3,11,)	0.0368608799049	0.0321046373365	0.0368608799049	0.870967741935
132759842	132744427	132781580	28	2,	(20,23,)	0.0368608799049	0.0321046373365	0.0368608799049	0.870967741935
132770007	132751478	132792525	25	3,2,2,	(17,20,23,)(8,13,)(10,16,)	0.0463733650416	0.0356718192628	0.0606420927467	0.769230769231
132781580	132759842	132799162	28	2,	(8,13,)	0.0368608799049	0.0321046373365	0.0368608799049	0.870967741935
132792525	132770007	132801389	29	1,1,1,1,1,1,1,1,1,1,1,1,1,1,1,1,1,1,1,1,1,1,1,1,1,1,1,1,1,	()	0.0344827586207	0.0332936979786	0.0368608799049	0.965517241379
132799162	132781580	132802922	29	1,1,1,1,1,1,1,1,1,1,1,1,1,1,1,1,1,1,1,1,1,1,1,1,1,1,1,1,1,	()	0.0344827586207	0.0332936979786	0.0368608799049	0.965517241379
132801389	132792525	132804204	29	1,1,1,1,1,1,1,1,1,1,1,1,1,1,1,1,1,1,1,1,1,1,1,1,1,1,1,1,1,	()	0.0344827586207	0.0332936979786	0.0368608799049	0.965517241379
132802922	132799162	132804871	29	1,1,1,1,1,1,1,1,1,1,1,1,1,1,1,1,1,1,1,1,1,1,1,1,1,1,1,1,1,	()	0.0344827586207	0.0332936979786	0.0368608799049	0.965517241379
132804204	132801389	132807680	29	1,1,1,1,1,1,1,1,1,1,1,1,1,1,1,1,1,1,1,1,1,1,1,1,1,1,1,1,1,	()	0.0344827586207	0.0332936979786	0.0368608799049	0.965517241379
132804871	132802922	132815380	29	1,1,1,1,1,1,1,1,1,1,1,1,1,1,1,1,1,1,1,1,1,1,1,1,1,1,1,1,1,	()	0.0344827586207	0.0332936979786	0.0368608799049	0.965517241379
132807680	132804204	132824405	28	2,	(10,16,)	0.0368608799049	0.0321046373365	0.0368608799049	0.870967741935
132815380	132804871	132834328	28	2,	(10,16,)	0.0368608799049	0.0321046373365	0.0368608799049	0.870967741935
132824405	132807680	132842784	28	2,	(10,16,)	0.0368608799049	0.0321046373365	0.0368608799049	0.870967741935
132834328	132815380	132851972	28	2,	(10,16,)	0.0368608799049	0.0321046373365	0.0368608799049	0.870967741935
132842784	132824405	132867869	29	1,1,1,1,1,1,1,1,1,1,1,1,1,1,1,1,1,1,1,1,1,1,1,1,1,1,1,1,1,	()	0.0344827586207	0.0332936979786	0.0368608799049	0.965517241379
132851972	132834328	132877887	28	2,	(8,13,)	0.0368608799049	0.0321046373365	0.0368608799049	0.870967741935
132867869	132842784	132887703	27	2,2,	(8,13,)(3,11,)	0.0392390011891	0.0344827586207	0.0487514863258	0.878787878788
132877887	132851972	132900671	28	2,	(8,13,)	0.0368608799049	0.0321046373365	0.0368608799049	0.870967741935
132887703	132867869	132910530	28	2,	(8,13,)	0.0368608799049	0.0321046373365	0.0368608799049	0.870967741935
132900671	132877887	132922736	28	2,	(8,13,)	0.0368608799049	0.0321046373365	0.0368608799049	0.870967741935
132910530	132887703	132933308	28	2,	(8,13,)	0.0368608799049	0.0321046373365	0.0368608799049	0.870967741935
132922736	132900671	132944822	28	2,	(8,13,)	0.0368608799049	0.0321046373365	0.0368608799049	0.870967741935
132933308	132910530	132956971	28	2,	(8,13,)	0.0368608799049	0.0321046373365	0.0368608799049	0.870967741935
132944822	132922736	132967948	27	2,2,	(18,23,)(8,13,)	0.0392390011891	0.0344827586207	0.0487514863258	0.878787878788
132956971	132933308	132979254	27	2,2,	(8,13,)(18,23,)	0.0392390011891	0.0344827586207	0.0487514863258	0.878787878788
132967948	132944822	132999109	29	1,1,1,1,1,1,1,1,1,1,1,1,1,1,1,1,1,1,1,1,1,1,1,1,1,1,1,1,1,	()	0.0344827586207	0.0332936979786	0.0368608799049	0.965517241379
132979254	132956971	133008053	29	1,1,1,1,1,1,1,1,1,1,1,1,1,1,1,1,1,1,1,1,1,1,1,1,1,1,1,1,1,	()	0.0344827586207	0.0332936979786	0.0368608799049	0.965517241379
132999109	132967948	133018996	29	1,1,1,1,1,1,1,1,1,1,1,1,1,1,1,1,1,1,1,1,1,1,1,1,1,1,1,1,1,	()	0.0344827586207	0.0332936979786	0.0368608799049	0.965517241379
133008053	132979254	133035374	29	1,1,1,1,1,1,1,1,1,1,1,1,1,1,1,1,1,1,1,1,1,1,1,1,1,1,1,1,1,	()	0.0344827586207	0.0332936979786	0.0368608799049	0.965517241379
133018996	132999109	133050181	28	2,	(8,13,)	0.0368608799049	0.0321046373365	0.0368608799049	0.870967741935
133035374	133008053	133059852	27	2,2,	(8,13,)(3,11,)	0.0392390011891	0.0344827586207	0.0487514863258	0.878787878788
133050181	133018996	133076091	28	2,	(8,13,)	0.0368608799049	0.0321046373365	0.0368608799049	0.870967741935
133059852	133035374	133087068	28	2,	(8,13,)	0.0368608799049	0.0321046373365	0.0368608799049	0.870967741935
133076091	133050181	133096589	28	2,	(8,13,)	0.0368608799049	0.0321046373365	0.0368608799049	0.870967741935
133087068	133059852	133108459	29	1,1,1,1,1,1,1,1,1,1,1,1,1,1,1,1,1,1,1,1,1,1,1,1,1,1,1,1,1,	()	0.0344827586207	0.0332936979786	0.0368608799049	0.965517241379
133096589	133076091	133118677	29	1,1,1,1,1,1,1,1,1,1,1,1,1,1,1,1,1,1,1,1,1,1,1,1,1,1,1,1,1,	()	0.0344827586207	0.0332936979786	0.0368608799049	0.965517241379
133108459	133087068	133124097	29	1,1,1,1,1,1,1,1,1,1,1,1,1,1,1,1,1,1,1,1,1,1,1,1,1,1,1,1,1,	()	0.0344827586207	0.0332936979786	0.0368608799049	0.965517241379
133118677	133096589	133134290	29	1,1,1,1,1,1,1,1,1,1,1,1,1,1,1,1,1,1,1,1,1,1,1,1,1,1,1,1,1,	()	0.0344827586207	0.0332936979786	0.0368608799049	0.965517241379
133124097	133108459	133156873	29	1,1,1,1,1,1,1,1,1,1,1,1,1,1,1,1,1,1,1,1,1,1,1,1,1,1,1,1,1,	()	0.0344827586207	0.0332936979786	0.0368608799049	0.965517241379
133134290	133118677	133181548	28	2,	(8,13,)	0.0368608799049	0.0321046373365	0.0368608799049	0.870967741935
133156873	133124097	133198259	28	2,	(8,13,)	0.0368608799049	0.0321046373365	0.0368608799049	0.870967741935
133181548	133134290	133208614	28	2,	(8,13,)	0.0368608799049	0.0321046373365	0.0368608799049	0.870967741935
133198259	133156873	133216698	28	2,	(8,13,)	0.0368608799049	0.0321046373365	0.0368608799049	0.870967741935
133208614	133181548	133235645	28	2,	(8,13,)	0.0368608799049	0.0321046373365	0.0368608799049	0.870967741935
133216698	133198259	133246242	28	2,	(8,13,)	0.0368608799049	0.0321046373365	0.0368608799049	0.870967741935
133235645	133208614	133256455	28	2,	(8,13,)	0.0368608799049	0.0321046373365	0.0368608799049	0.870967741935
133246242	133216698	133264388	28	2,	(8,13,)	0.0368608799049	0.0321046373365	0.0368608799049	0.870967741935
133256455	133235645	133269265	29	1,1,1,1,1,1,1,1,1,1,1,1,1,1,1,1,1,1,1,1,1,1,1,1,1,1,1,1,1,	()	0.0344827586207	0.0332936979786	0.0368608799049	0.965517241379
133264388	133246242	133275456	29	1,1,1,1,1,1,1,1,1,1,1,1,1,1,1,1,1,1,1,1,1,1,1,1,1,1,1,1,1,	()	0.0344827586207	0.0332936979786	0.0368608799049	0.965517241379
133269265	133256455	133280079	29	1,1,1,1,1,1,1,1,1,1,1,1,1,1,1,1,1,1,1,1,1,1,1,1,1,1,1,1,1,	()	0.0344827586207	0.0332936979786	0.0368608799049	0.965517241379
133275456	133264388	133287847	29	1,1,1,1,1,1,1,1,1,1,1,1,1,1,1,1,1,1,1,1,1,1,1,1,1,1,1,1,1,	()	0.0344827586207	0.0332936979786	0.0368608799049	0.965517241379
133280079	133269265	133298663	27	2,2,	(10,16,)(12,24,)	0.0392390011891	0.0344827586207	0.0487514863258	0.878787878788
133287847	133275456	133311084	29	1,1,1,1,1,1,1,1,1,1,1,1,1,1,1,1,1,1,1,1,1,1,1,1,1,1,1,1,1,	()	0.0344827586207	0.0332936979786	0.0368608799049	0.965517241379
133298663	133280079	133317138	29	1,1,1,1,1,1,1,1,1,1,1,1,1,1,1,1,1,1,1,1,1,1,1,1,1,1,1,1,1,	()	0.0344827586207	0.0332936979786	0.0368608799049	0.965517241379
133311084	133287847	133327390	29	1,1,1,1,1,1,1,1,1,1,1,1,1,1,1,1,1,1,1,1,1,1,1,1,1,1,1,1,1,	()	0.0344827586207	0.0332936979786	0.0368608799049	0.965517241379
133317138	133298663	133331522	29	1,1,1,1,1,1,1,1,1,1,1,1,1,1,1,1,1,1,1,1,1,1,1,1,1,1,1,1,1,	()	0.0344827586207	0.0332936979786	0.0368608799049	0.965517241379
133327390	133311084	133340186	29	1,1,1,1,1,1,1,1,1,1,1,1,1,1,1,1,1,1,1,1,1,1,1,1,1,1,1,1,1,	()	0.0344827586207	0.0332936979786	0.0368608799049	0.965517241379
133331522	133317138	133349822	29	1,1,1,1,1,1,1,1,1,1,1,1,1,1,1,1,1,1,1,1,1,1,1,1,1,1,1,1,1,	()	0.0344827586207	0.0332936979786	0.0368608799049	0.965517241379
133340186	133327390	133360229	29	1,1,1,1,1,1,1,1,1,1,1,1,1,1,1,1,1,1,1,1,1,1,1,1,1,1,1,1,1,	()	0.0344827586207	0.0332936979786	0.0368608799049	0.965517241379
133349822	133331522	133368048	29	1,1,1,1,1,1,1,1,1,1,1,1,1,1,1,1,1,1,1,1,1,1,1,1,1,1,1,1,1,	()	0.0344827586207	0.0332936979786	0.0368608799049	0.965517241379
133360229	133340186	133375367	29	1,1,1,1,1,1,1,1,1,1,1,1,1,1,1,1,1,1,1,1,1,1,1,1,1,1,1,1,1,	()	0.0344827586207	0.0332936979786	0.0368608799049	0.965517241379
133368048	133349822	133383410	29	1,1,1,1,1,1,1,1,1,1,1,1,1,1,1,1,1,1,1,1,1,1,1,1,1,1,1,1,1,	()	0.0344827586207	0.0332936979786	0.0368608799049	0.965517241379
133375367	133360229	133388871	28	2,	(18,23,)	0.0368608799049	0.0321046373365	0.0368608799049	0.870967741935
133383410	133368048	133398314	28	2,	(18,20,)	0.0368608799049	0.0321046373365	0.0368608799049	0.870967741935
133388871	133375367	133409393	28	2,	(20,21,)	0.0368608799049	0.0321046373365	0.0368608799049	0.870967741935
133398314	133383410	133425991	29	1,1,1,1,1,1,1,1,1,1,1,1,1,1,1,1,1,1,1,1,1,1,1,1,1,1,1,1,1,	()	0.0344827586207	0.0332936979786	0.0368608799049	0.965517241379
133409393	133388871	133438997	29	1,1,1,1,1,1,1,1,1,1,1,1,1,1,1,1,1,1,1,1,1,1,1,1,1,1,1,1,1,	()	0.0344827586207	0.0332936979786	0.0368608799049	0.965517241379
133425991	133398314	133441920	29	1,1,1,1,1,1,1,1,1,1,1,1,1,1,1,1,1,1,1,1,1,1,1,1,1,1,1,1,1,	()	0.0344827586207	0.0332936979786	0.0368608799049	0.965517241379
133438997	133409393	133446067	29	1,1,1,1,1,1,1,1,1,1,1,1,1,1,1,1,1,1,1,1,1,1,1,1,1,1,1,1,1,	()	0.0344827586207	0.0332936979786	0.0368608799049	0.965517241379
133441920	133425991	133453077	29	1,1,1,1,1,1,1,1,1,1,1,1,1,1,1,1,1,1,1,1,1,1,1,1,1,1,1,1,1,	()	0.0344827586207	0.0332936979786	0.0368608799049	0.965517241379
133446067	133438997	133457214	27	2,2,	(7,8,)(18,29,)	0.0392390011891	0.0344827586207	0.0487514863258	0.878787878788
133453077	133441920	133459740	28	2,	(18,29,)	0.0368608799049	0.0321046373365	0.0368608799049	0.870967741935
133457214	133446067	133465038	25	4,2,	(5,18,22,29,)(11,17,)	0.05112960761	0.0321046373365	0.0701545778835	0.627906976744
133459740	133453077	133469106	27	3,	(5,18,29,)	0.0416171224732	0.0309155766944	0.0416171224732	0.742857142857
133465038	133457214	133477102	28	2,	(5,18,)	0.0368608799049	0.0321046373365	0.0368608799049	0.870967741935
133469106	133459740	133484865	27	2,2,	(5,18,)(7,8,)	0.0392390011891	0.0344827586207	0.0487514863258	0.878787878788
133477102	133465038	133494064	27	2,2,	(5,18,)(7,8,)	0.0392390011891	0.0344827586207	0.0487514863258	0.878787878788
133484865	133469106	133500590	26	3,2,	(5,18,22,)(7,8,)	0.0439952437574	0.0332936979786	0.0582639714625	0.756756756757
133494064	133477102	133512530	25	2,2,2,2,	(18,22,)(14,19,)(7,8,)(28,29,)	0.0439952437574	0.0392390011891	0.0535077288942	0.891891891892
133500590	133484865	133520791	29	1,1,1,1,1,1,1,1,1,1,1,1,1,1,1,1,1,1,1,1,1,1,1,1,1,1,1,1,1,	()	0.0344827586207	0.0332936979786	0.0368608799049	0.965517241379
133512530	133494064	133539910	29	1,1,1,1,1,1,1,1,1,1,1,1,1,1,1,1,1,1,1,1,1,1,1,1,1,1,1,1,1,	()	0.0344827586207	0.0332936979786	0.0368608799049	0.965517241379
133520791	133500590	133549509	29	1,1,1,1,1,1,1,1,1,1,1,1,1,1,1,1,1,1,1,1,1,1,1,1,1,1,1,1,1,	()	0.0344827586207	0.0332936979786	0.0368608799049	0.965517241379
133539910	133512530	133558486	29	1,1,1,1,1,1,1,1,1,1,1,1,1,1,1,1,1,1,1,1,1,1,1,1,1,1,1,1,1,	()	0.0344827586207	0.0332936979786	0.0368608799049	0.965517241379
133549509	133520791	133561033	29	1,1,1,1,1,1,1,1,1,1,1,1,1,1,1,1,1,1,1,1,1,1,1,1,1,1,1,1,1,	()	0.0344827586207	0.0332936979786	0.0368608799049	0.965517241379
133558486	133539910	133564975	29	1,1,1,1,1,1,1,1,1,1,1,1,1,1,1,1,1,1,1,1,1,1,1,1,1,1,1,1,1,	()	0.0344827586207	0.0332936979786	0.0368608799049	0.965517241379
133561033	133549509	133571688	29	1,1,1,1,1,1,1,1,1,1,1,1,1,1,1,1,1,1,1,1,1,1,1,1,1,1,1,1,1,	()	0.0344827586207	0.0332936979786	0.0368608799049	0.965517241379
133564975	133558486	133575992	29	1,1,1,1,1,1,1,1,1,1,1,1,1,1,1,1,1,1,1,1,1,1,1,1,1,1,1,1,1,	()	0.0344827586207	0.0332936979786	0.0368608799049	0.965517241379
133571688	133561033	133582318	29	1,1,1,1,1,1,1,1,1,1,1,1,1,1,1,1,1,1,1,1,1,1,1,1,1,1,1,1,1,	()	0.0344827586207	0.0332936979786	0.0368608799049	0.965517241379
133575992	133564975	133587459	29	1,1,1,1,1,1,1,1,1,1,1,1,1,1,1,1,1,1,1,1,1,1,1,1,1,1,1,1,1,	()	0.0344827586207	0.0332936979786	0.0368608799049	0.965517241379
133582318	133571688	133592218	29	1,1,1,1,1,1,1,1,1,1,1,1,1,1,1,1,1,1,1,1,1,1,1,1,1,1,1,1,1,	()	0.0344827586207	0.0332936979786	0.0368608799049	0.965517241379
133587459	133575992	133600097	29	1,1,1,1,1,1,1,1,1,1,1,1,1,1,1,1,1,1,1,1,1,1,1,1,1,1,1,1,1,	()	0.0344827586207	0.0332936979786	0.0368608799049	0.965517241379
133592218	133582318	133611972	29	1,1,1,1,1,1,1,1,1,1,1,1,1,1,1,1,1,1,1,1,1,1,1,1,1,1,1,1,1,	()	0.0344827586207	0.0332936979786	0.0368608799049	0.965517241379
133600097	133587459	133620559	29	1,1,1,1,1,1,1,1,1,1,1,1,1,1,1,1,1,1,1,1,1,1,1,1,1,1,1,1,1,	()	0.0344827586207	0.0332936979786	0.0368608799049	0.965517241379
133611972	133592218	133629103	29	1,1,1,1,1,1,1,1,1,1,1,1,1,1,1,1,1,1,1,1,1,1,1,1,1,1,1,1,1,	()	0.0344827586207	0.0332936979786	0.0368608799049	0.965517241379
133620559	133600097	133636107	28	2,	(10,20,)	0.0368608799049	0.0321046373365	0.0368608799049	0.870967741935
133629103	133611972	133643408	29	1,1,1,1,1,1,1,1,1,1,1,1,1,1,1,1,1,1,1,1,1,1,1,1,1,1,1,1,1,	()	0.0344827586207	0.0332936979786	0.0368608799049	0.965517241379
133636107	133620559	133649932	29	1,1,1,1,1,1,1,1,1,1,1,1,1,1,1,1,1,1,1,1,1,1,1,1,1,1,1,1,1,	()	0.0344827586207	0.0332936979786	0.0368608799049	0.965517241379
133643408	133629103	133662008	29	1,1,1,1,1,1,1,1,1,1,1,1,1,1,1,1,1,1,1,1,1,1,1,1,1,1,1,1,1,	()	0.0344827586207	0.0332936979786	0.0368608799049	0.965517241379
133649932	133636107	133668314	29	1,1,1,1,1,1,1,1,1,1,1,1,1,1,1,1,1,1,1,1,1,1,1,1,1,1,1,1,1,	()	0.0344827586207	0.0332936979786	0.0368608799049	0.965517241379
133662008	133643408	133677107	29	1,1,1,1,1,1,1,1,1,1,1,1,1,1,1,1,1,1,1,1,1,1,1,1,1,1,1,1,1,	()	0.0344827586207	0.0332936979786	0.0368608799049	0.965517241379
133668314	133649932	133684361	29	1,1,1,1,1,1,1,1,1,1,1,1,1,1,1,1,1,1,1,1,1,1,1,1,1,1,1,1,1,	()	0.0344827586207	0.0332936979786	0.0368608799049	0.965517241379
133677107	133662008	133694371	28	2,	(10,20,)	0.0368608799049	0.0321046373365	0.0368608799049	0.870967741935
133684361	133668314	133705605	28	2,	(10,20,)	0.0368608799049	0.0321046373365	0.0368608799049	0.870967741935
133694371	133677107	133714388	29	1,1,1,1,1,1,1,1,1,1,1,1,1,1,1,1,1,1,1,1,1,1,1,1,1,1,1,1,1,	()	0.0344827586207	0.0332936979786	0.0368608799049	0.965517241379
133705605	133684361	133722303	29	1,1,1,1,1,1,1,1,1,1,1,1,1,1,1,1,1,1,1,1,1,1,1,1,1,1,1,1,1,	()	0.0344827586207	0.0332936979786	0.0368608799049	0.965517241379
133714388	133694371	133732347	29	1,1,1,1,1,1,1,1,1,1,1,1,1,1,1,1,1,1,1,1,1,1,1,1,1,1,1,1,1,	()	0.0344827586207	0.0332936979786	0.0368608799049	0.965517241379
133722303	133705605	133748836	29	1,1,1,1,1,1,1,1,1,1,1,1,1,1,1,1,1,1,1,1,1,1,1,1,1,1,1,1,1,	()	0.0344827586207	0.0332936979786	0.0368608799049	0.965517241379
133732347	133714388	133763450	28	2,	(26,28,)	0.0368608799049	0.0321046373365	0.0368608799049	0.870967741935
133748836	133722303	133776141	29	1,1,1,1,1,1,1,1,1,1,1,1,1,1,1,1,1,1,1,1,1,1,1,1,1,1,1,1,1,	()	0.0344827586207	0.0332936979786	0.0368608799049	0.965517241379
133763450	133732347	133788341	28	2,	(12,28,)	0.0368608799049	0.0321046373365	0.0368608799049	0.870967741935
133776141	133748836	133797007	29	1,1,1,1,1,1,1,1,1,1,1,1,1,1,1,1,1,1,1,1,1,1,1,1,1,1,1,1,1,	()	0.0344827586207	0.0332936979786	0.0368608799049	0.965517241379
133788341	133763450	133806312	29	1,1,1,1,1,1,1,1,1,1,1,1,1,1,1,1,1,1,1,1,1,1,1,1,1,1,1,1,1,	()	0.0344827586207	0.0332936979786	0.0368608799049	0.965517241379
133797007	133776141	133815804	29	1,1,1,1,1,1,1,1,1,1,1,1,1,1,1,1,1,1,1,1,1,1,1,1,1,1,1,1,1,	()	0.0344827586207	0.0332936979786	0.0368608799049	0.965517241379
133806312	133788341	133823663	29	1,1,1,1,1,1,1,1,1,1,1,1,1,1,1,1,1,1,1,1,1,1,1,1,1,1,1,1,1,	()	0.0344827586207	0.0332936979786	0.0368608799049	0.965517241379
133815804	133797007	133836775	29	1,1,1,1,1,1,1,1,1,1,1,1,1,1,1,1,1,1,1,1,1,1,1,1,1,1,1,1,1,	()	0.0344827586207	0.0332936979786	0.0368608799049	0.965517241379
133823663	133806312	133857932	29	1,1,1,1,1,1,1,1,1,1,1,1,1,1,1,1,1,1,1,1,1,1,1,1,1,1,1,1,1,	()	0.0344827586207	0.0332936979786	0.0368608799049	0.965517241379
133836775	133815804	133867830	29	1,1,1,1,1,1,1,1,1,1,1,1,1,1,1,1,1,1,1,1,1,1,1,1,1,1,1,1,1,	()	0.0344827586207	0.0332936979786	0.0368608799049	0.965517241379
133857932	133823663	133879829	29	1,1,1,1,1,1,1,1,1,1,1,1,1,1,1,1,1,1,1,1,1,1,1,1,1,1,1,1,1,	()	0.0344827586207	0.0332936979786	0.0368608799049	0.965517241379
133867830	133836775	133889176	28	2,	(20,28,)	0.0368608799049	0.0321046373365	0.0368608799049	0.870967741935
133879829	133857932	133899411	29	1,1,1,1,1,1,1,1,1,1,1,1,1,1,1,1,1,1,1,1,1,1,1,1,1,1,1,1,1,	()	0.0344827586207	0.0332936979786	0.0368608799049	0.965517241379
133889176	133867830	133905000	29	1,1,1,1,1,1,1,1,1,1,1,1,1,1,1,1,1,1,1,1,1,1,1,1,1,1,1,1,1,	()	0.0344827586207	0.0332936979786	0.0368608799049	0.965517241379
133899411	133879829	133918618	29	1,1,1,1,1,1,1,1,1,1,1,1,1,1,1,1,1,1,1,1,1,1,1,1,1,1,1,1,1,	()	0.0344827586207	0.0332936979786	0.0368608799049	0.965517241379
133905000	133889176	133928480	29	1,1,1,1,1,1,1,1,1,1,1,1,1,1,1,1,1,1,1,1,1,1,1,1,1,1,1,1,1,	()	0.0344827586207	0.0332936979786	0.0368608799049	0.965517241379
133918618	133899411	133935914	29	1,1,1,1,1,1,1,1,1,1,1,1,1,1,1,1,1,1,1,1,1,1,1,1,1,1,1,1,1,	()	0.0344827586207	0.0332936979786	0.0368608799049	0.965517241379
133928480	133905000	133942919	27	2,2,	(11,16,)(14,21,)	0.0392390011891	0.0344827586207	0.0487514863258	0.878787878788
133935914	133918618	133948744	29	1,1,1,1,1,1,1,1,1,1,1,1,1,1,1,1,1,1,1,1,1,1,1,1,1,1,1,1,1,	()	0.0344827586207	0.0332936979786	0.0368608799049	0.965517241379
133942919	133928480	133954619	29	1,1,1,1,1,1,1,1,1,1,1,1,1,1,1,1,1,1,1,1,1,1,1,1,1,1,1,1,1,	()	0.0344827586207	0.0332936979786	0.0368608799049	0.965517241379
133948744	133935914	133964829	29	1,1,1,1,1,1,1,1,1,1,1,1,1,1,1,1,1,1,1,1,1,1,1,1,1,1,1,1,1,	()	0.0344827586207	0.0332936979786	0.0368608799049	0.965517241379
133954619	133942919	133969666	29	1,1,1,1,1,1,1,1,1,1,1,1,1,1,1,1,1,1,1,1,1,1,1,1,1,1,1,1,1,	()	0.0344827586207	0.0332936979786	0.0368608799049	0.965517241379
133964829	133948744	133977976	29	1,1,1,1,1,1,1,1,1,1,1,1,1,1,1,1,1,1,1,1,1,1,1,1,1,1,1,1,1,	()	0.0344827586207	0.0332936979786	0.0368608799049	0.965517241379
133969666	133954619	133986535	29	1,1,1,1,1,1,1,1,1,1,1,1,1,1,1,1,1,1,1,1,1,1,1,1,1,1,1,1,1,	()	0.0344827586207	0.0332936979786	0.0368608799049	0.965517241379
133977976	133964829	133992057	29	1,1,1,1,1,1,1,1,1,1,1,1,1,1,1,1,1,1,1,1,1,1,1,1,1,1,1,1,1,	()	0.0344827586207	0.0332936979786	0.0368608799049	0.965517241379
133986535	133969666	133996862	29	1,1,1,1,1,1,1,1,1,1,1,1,1,1,1,1,1,1,1,1,1,1,1,1,1,1,1,1,1,	()	0.0344827586207	0.0332936979786	0.0368608799049	0.965517241379
133992057	133977976	134004444	29	1,1,1,1,1,1,1,1,1,1,1,1,1,1,1,1,1,1,1,1,1,1,1,1,1,1,1,1,1,	()	0.0344827586207	0.0332936979786	0.0368608799049	0.965517241379
133996862	133986535	134009215	24	5,2,	(3,4,10,20,21,)(11,15,)	0.0606420927467	0.0309155766944	0.0844233055886	0.509803921569
134004444	133992057	134015453	24	5,2,	(3,4,10,20,21,)(11,15,)	0.0606420927467	0.0309155766944	0.0844233055886	0.509803921569
134009215	133996862	134026847	25	4,2,	(3,4,10,21,)(11,15,)	0.05112960761	0.0321046373365	0.0701545778835	0.627906976744
134015453	134004444	134034271	29	1,1,1,1,1,1,1,1,1,1,1,1,1,1,1,1,1,1,1,1,1,1,1,1,1,1,1,1,1,	()	0.0344827586207	0.0332936979786	0.0368608799049	0.965517241379
134026847	134009215	134042434	29	1,1,1,1,1,1,1,1,1,1,1,1,1,1,1,1,1,1,1,1,1,1,1,1,1,1,1,1,1,	()	0.0344827586207	0.0332936979786	0.0368608799049	0.965517241379
134034271	134015453	134054407	29	1,1,1,1,1,1,1,1,1,1,1,1,1,1,1,1,1,1,1,1,1,1,1,1,1,1,1,1,1,	()	0.0344827586207	0.0332936979786	0.0368608799049	0.965517241379
134042434	134026847	134066093	29	1,1,1,1,1,1,1,1,1,1,1,1,1,1,1,1,1,1,1,1,1,1,1,1,1,1,1,1,1,	()	0.0344827586207	0.0332936979786	0.0368608799049	0.965517241379
134054407	134034271	134072853	25	3,2,2,	(4,20,21,)(23,24,)(11,16,)	0.0463733650416	0.0356718192628	0.0606420927467	0.769230769231
134066093	134042434	134085679	25	3,2,2,	(4,20,21,)(23,24,)(11,16,)	0.0463733650416	0.0356718192628	0.0606420927467	0.769230769231
134072853	134054407	134094057	27	2,2,	(4,20,)(23,24,)	0.0392390011891	0.0344827586207	0.0487514863258	0.878787878788
134085679	134066093	134100162	27	2,2,	(23,24,)(4,20,)	0.0392390011891	0.0344827586207	0.0487514863258	0.878787878788
134094057	134072853	134107682	27	2,2,	(4,20,)(23,28,)	0.0392390011891	0.0344827586207	0.0487514863258	0.878787878788
134100162	134085679	134112909	27	2,2,	(4,20,)(23,28,)	0.0392390011891	0.0344827586207	0.0487514863258	0.878787878788
134107682	134094057	134120663	29	1,1,1,1,1,1,1,1,1,1,1,1,1,1,1,1,1,1,1,1,1,1,1,1,1,1,1,1,1,	()	0.0344827586207	0.0332936979786	0.0368608799049	0.965517241379
134112909	134100162	134127950	29	1,1,1,1,1,1,1,1,1,1,1,1,1,1,1,1,1,1,1,1,1,1,1,1,1,1,1,1,1,	()	0.0344827586207	0.0332936979786	0.0368608799049	0.965517241379
134120663	134107682	134132955	29	1,1,1,1,1,1,1,1,1,1,1,1,1,1,1,1,1,1,1,1,1,1,1,1,1,1,1,1,1,	()	0.0344827586207	0.0332936979786	0.0368608799049	0.965517241379
134127950	134112909	134139858	29	1,1,1,1,1,1,1,1,1,1,1,1,1,1,1,1,1,1,1,1,1,1,1,1,1,1,1,1,1,	()	0.0344827586207	0.0332936979786	0.0368608799049	0.965517241379
134132955	134120663	134147385	27	3,	(4,10,20,)	0.0416171224732	0.0309155766944	0.0416171224732	0.742857142857
134139858	134127950	134175116	25	4,2,	(10,14,20,21,)(6,26,)	0.05112960761	0.0321046373365	0.0701545778835	0.627906976744
134147385	134132955	134188753	26	4,	(10,14,20,21,)	0.0487514863258	0.0297265160523	0.0487514863258	0.609756097561
134175116	134139858	134194839	26	3,2,	(10,14,20,)(12,24,)	0.0439952437574	0.0332936979786	0.0582639714625	0.756756756757
134188753	134147385	134201057	29	1,1,1,1,1,1,1,1,1,1,1,1,1,1,1,1,1,1,1,1,1,1,1,1,1,1,1,1,1,	()	0.0344827586207	0.0332936979786	0.0368608799049	0.965517241379
134194839	134175116	134224726	29	1,1,1,1,1,1,1,1,1,1,1,1,1,1,1,1,1,1,1,1,1,1,1,1,1,1,1,1,1,	()	0.0344827586207	0.0332936979786	0.0368608799049	0.965517241379
134201057	134188753	134225715	29	1,1,1,1,1,1,1,1,1,1,1,1,1,1,1,1,1,1,1,1,1,1,1,1,1,1,1,1,1,	()	0.0344827586207	0.0332936979786	0.0368608799049	0.965517241379
134224726	134194839	134227166	29	1,1,1,1,1,1,1,1,1,1,1,1,1,1,1,1,1,1,1,1,1,1,1,1,1,1,1,1,1,	()	0.0344827586207	0.0332936979786	0.0368608799049	0.965517241379
134225715	134201057	134229680	29	1,1,1,1,1,1,1,1,1,1,1,1,1,1,1,1,1,1,1,1,1,1,1,1,1,1,1,1,1,	()	0.0344827586207	0.0332936979786	0.0368608799049	0.965517241379
134227166	134224726	134266167	29	1,1,1,1,1,1,1,1,1,1,1,1,1,1,1,1,1,1,1,1,1,1,1,1,1,1,1,1,1,	()	0.0344827586207	0.0332936979786	0.0368608799049	0.965517241379
134229680	134225715	134267211	29	1,1,1,1,1,1,1,1,1,1,1,1,1,1,1,1,1,1,1,1,1,1,1,1,1,1,1,1,1,	()	0.0344827586207	0.0332936979786	0.0368608799049	0.965517241379
134266167	134227166	134287921	29	1,1,1,1,1,1,1,1,1,1,1,1,1,1,1,1,1,1,1,1,1,1,1,1,1,1,1,1,1,	()	0.0344827586207	0.0332936979786	0.0368608799049	0.965517241379
134267211	134229680	134289169	26	4,	(2,14,27,29,)	0.0487514863258	0.0297265160523	0.0487514863258	0.609756097561
134287921	134266167	134289879	27	3,	(2,11,29,)	0.0416171224732	0.0309155766944	0.0416171224732	0.742857142857
134289169	134267211	134290850	27	3,	(2,11,29,)	0.0416171224732	0.0309155766944	0.0416171224732	0.742857142857
134289879	134287921	134292117	27	3,	(2,15,29,)	0.0416171224732	0.0309155766944	0.0416171224732	0.742857142857
134290850	134289169	134296422	27	3,	(2,15,29,)	0.0416171224732	0.0309155766944	0.0416171224732	0.742857142857
134292117	134289879	134299138	27	2,2,	(2,9,)(5,29,)	0.0392390011891	0.0344827586207	0.0487514863258	0.878787878788
134296422	134290850	134299681	26	2,2,2,	(2,11,)(16,29,)(17,27,)	0.0416171224732	0.0368608799049	0.05112960761	0.885714285714
134299138	134292117	134300944	26	2,2,2,	(19,27,)(21,29,)(1,2,)	0.0416171224732	0.0368608799049	0.05112960761	0.885714285714
134299681	134296422	134302568	26	2,2,2,	(21,29,)(2,18,)(10,27,)	0.0416171224732	0.0368608799049	0.05112960761	0.885714285714
134300944	134299138	134306842	26	2,2,2,	(2,6,)(21,29,)(10,27,)	0.0416171224732	0.0368608799049	0.05112960761	0.885714285714
134302568	134299681	134308818	26	2,2,2,	(2,24,)(10,27,)(5,29,)	0.0416171224732	0.0368608799049	0.05112960761	0.885714285714
134306842	134300944	134310379	27	3,	(2,27,29,)	0.0416171224732	0.0309155766944	0.0416171224732	0.742857142857
134308818	134302568	134311081	27	3,	(2,16,29,)	0.0416171224732	0.0309155766944	0.0416171224732	0.742857142857
134310379	134306842	134311683	27	3,	(2,25,29,)	0.0416171224732	0.0309155766944	0.0416171224732	0.742857142857
134311081	134308818	134313773	27	3,	(2,21,29,)	0.0416171224732	0.0309155766944	0.0416171224732	0.742857142857
134311683	134310379	134314318	26	4,	(2,18,27,29,)	0.0487514863258	0.0297265160523	0.0487514863258	0.609756097561
134313773	134311081	134315482	26	4,	(2,15,27,29,)	0.0487514863258	0.0297265160523	0.0487514863258	0.609756097561
134314318	134311683	134316283	26	4,	(2,5,27,29,)	0.0487514863258	0.0297265160523	0.0487514863258	0.609756097561
134315482	134313773	134316765	26	4,	(2,27,28,29,)	0.0487514863258	0.0297265160523	0.0487514863258	0.609756097561
134316283	134314318	134317190	27	3,	(2,4,29,)	0.0416171224732	0.0309155766944	0.0416171224732	0.742857142857
134316765	134315482	134317899	27	3,	(2,12,29,)	0.0416171224732	0.0309155766944	0.0416171224732	0.742857142857
134317190	134316283	134320144	27	3,	(2,9,29,)	0.0416171224732	0.0309155766944	0.0416171224732	0.742857142857
134317899	134316765	134321475	27	3,	(2,24,29,)	0.0416171224732	0.0309155766944	0.0416171224732	0.742857142857
134320144	134317190	134322138	27	3,	(2,6,29,)	0.0416171224732	0.0309155766944	0.0416171224732	0.742857142857
134321475	134317899	134323147	27	3,	(2,24,29,)	0.0416171224732	0.0309155766944	0.0416171224732	0.742857142857
134322138	134320144	134324606	27	3,	(2,7,29,)	0.0416171224732	0.0309155766944	0.0416171224732	0.742857142857
134323147	134321475	134325899	27	3,	(2,18,29,)	0.0416171224732	0.0309155766944	0.0416171224732	0.742857142857
134324606	134322138	134328762	27	3,	(2,25,29,)	0.0416171224732	0.0309155766944	0.0416171224732	0.742857142857
134325899	134323147	134329576	26	4,	(2,21,27,29,)	0.0487514863258	0.0297265160523	0.0487514863258	0.609756097561
134328762	134324606	134330464	26	4,	(2,6,27,29,)	0.0487514863258	0.0297265160523	0.0487514863258	0.609756097561
134329576	134325899	134332126	26	3,2,	(2,4,29,)(18,27,)	0.0439952437574	0.0332936979786	0.0582639714625	0.756756756757
134330464	134328762	134339157	26	4,	(2,14,27,29,)	0.0487514863258	0.0297265160523	0.0487514863258	0.609756097561
134332126	134329576	134341423	26	4,	(2,5,27,29,)	0.0487514863258	0.0297265160523	0.0487514863258	0.609756097561
134339157	134330464	134343352	26	3,2,	(14,27,29,)(2,23,)	0.0439952437574	0.0332936979786	0.0582639714625	0.756756756757
134341423	134332126	134348128	26	4,	(2,26,27,29,)	0.0487514863258	0.0297265160523	0.0487514863258	0.609756097561
134343352	134339157	134376135	26	3,2,	(2,14,27,)(26,29,)	0.0439952437574	0.0332936979786	0.0582639714625	0.756756756757
134348128	134341423	134376525	27	2,2,	(2,14,)(16,27,)	0.0392390011891	0.0344827586207	0.0487514863258	0.878787878788
134376135	134343352	134378329	26	2,2,2,	(17,27,)(2,29,)(24,25,)	0.0416171224732	0.0368608799049	0.05112960761	0.885714285714
134376525	134348128	134379608	24	3,2,2,2,	(17,21,27,)(5,24,)(2,11,)(16,26,)	0.0487514863258	0.038049940547	0.0630202140309	0.780487804878
134378329	134376135	134379906	24	3,2,2,2,	(17,21,27,)(2,29,)(16,26,)(5,24,)	0.0487514863258	0.038049940547	0.0630202140309	0.780487804878
134379608	134376525	134380220	21	4,3,3,2,	(2,14,23,29,)(16,20,26,)(17,21,27,)(5,24,)	0.0653983353151	0.0463733650416	0.0939357907253	0.709090909091
134379906	134378329	134391356	26	3,2,	(2,23,29,)(17,27,)	0.0439952437574	0.0332936979786	0.0582639714625	0.756756756757
134380220	134379608	134401896	24	3,3,2,	(2,24,29,)(11,26,27,)(5,18,)	0.05112960761	0.0404280618312	0.0725326991677	0.790697674419
134391356	134379906	134402239	24	3,2,2,2,	(5,11,26,)(14,29,)(17,27,)(2,21,)	0.0487514863258	0.038049940547	0.0630202140309	0.780487804878
134401896	134380220	134415898	26	2,2,2,	(6,29,)(2,27,)(11,26,)	0.0416171224732	0.0368608799049	0.05112960761	0.885714285714
134402239	134391356	134433302	27	2,2,	(2,21,)(11,27,)	0.0392390011891	0.0344827586207	0.0487514863258	0.878787878788
134415898	134401896	134435538	27	3,	(2,27,29,)	0.0416171224732	0.0309155766944	0.0416171224732	0.742857142857
134433302	134402239	134438679	28	2,	(27,29,)	0.0368608799049	0.0321046373365	0.0368608799049	0.870967741935
134435538	134415898	134444531	28	2,	(27,29,)	0.0368608799049	0.0321046373365	0.0368608799049	0.870967741935
134438679	134433302	134472811	28	2,	(27,29,)	0.0368608799049	0.0321046373365	0.0368608799049	0.870967741935
134444531	134435538	134499401	28	2,	(27,29,)	0.0368608799049	0.0321046373365	0.0368608799049	0.870967741935
134472811	134438679	134499844	26	3,2,	(2,15,27,)(21,29,)	0.0439952437574	0.0332936979786	0.0582639714625	0.756756756757
134499401	134444531	134509486	26	3,2,	(2,9,27,)(21,29,)	0.0439952437574	0.0332936979786	0.0582639714625	0.756756756757
134499844	134472811	134529883	26	4,	(2,13,27,29,)	0.0487514863258	0.0297265160523	0.0487514863258	0.609756097561
134509486	134499401	134536051	26	3,2,	(4,27,29,)(2,8,)	0.0439952437574	0.0332936979786	0.0582639714625	0.756756756757
134529883	134499844	134537578	26	3,2,	(6,27,29,)(2,11,)	0.0439952437574	0.0332936979786	0.0582639714625	0.756756756757
134536051	134509486	134538965	27	3,	(8,27,29,)	0.0416171224732	0.0309155766944	0.0416171224732	0.742857142857
134537578	134529883	134549349	27	2,2,	(2,27,)(9,29,)	0.0392390011891	0.0344827586207	0.0487514863258	0.878787878788
134538965	134536051	134552623	27	2,2,	(25,29,)(2,27,)	0.0392390011891	0.0344827586207	0.0487514863258	0.878787878788
134549349	134537578	134578593	27	2,2,	(2,27,)(22,29,)	0.0392390011891	0.0344827586207	0.0487514863258	0.878787878788
134552623	134538965	134598019	27	3,	(2,19,29,)	0.0416171224732	0.0309155766944	0.0416171224732	0.742857142857
134578593	134549349	134598549	26	3,2,	(2,28,29,)(17,27,)	0.0439952437574	0.0332936979786	0.0582639714625	0.756756756757
134598019	134552623	134599029	24	3,3,2,	(17,21,26,)(2,6,29,)(10,27,)	0.05112960761	0.0404280618312	0.0725326991677	0.790697674419
134598549	134578593	134603202	25	4,2,	(2,10,27,29,)(17,26,)	0.05112960761	0.0321046373365	0.0701545778835	0.627906976744
134599029	134598019	134604979	26	3,2,	(2,10,27,)(11,29,)	0.0439952437574	0.0332936979786	0.0582639714625	0.756756756757
134603202	134598549	134605469	25	4,2,	(2,10,17,27,)(28,29,)	0.05112960761	0.0321046373365	0.0701545778835	0.627906976744
134604979	134599029	134608180	25	3,3,	(6,27,29,)(2,10,17,)	0.0487514863258	0.038049940547	0.0701545778835	0.780487804878
134605469	134603202	134609719	25	3,3,	(15,27,29,)(2,10,17,)	0.0487514863258	0.038049940547	0.0701545778835	0.780487804878
134608180	134604979	134610556	25	3,3,	(22,27,29,)(2,10,17,)	0.0487514863258	0.038049940547	0.0701545778835	0.780487804878
134609719	134605469	134615748	26	2,2,2,	(2,21,)(14,29,)(5,27,)	0.0416171224732	0.0368608799049	0.05112960761	0.885714285714
134610556	134608180	134679261	29	1,1,1,1,1,1,1,1,1,1,1,1,1,1,1,1,1,1,1,1,1,1,1,1,1,1,1,1,1,	()	0.0344827586207	0.0332936979786	0.0368608799049	0.965517241379
134615748	134609719	135016531	29	1,1,1,1,1,1,1,1,1,1,1,1,1,1,1,1,1,1,1,1,1,1,1,1,1,1,1,1,1,	()	0.0344827586207	0.0332936979786	0.0368608799049	0.965517241379
134679261	134610556	135031881	29	1,1,1,1,1,1,1,1,1,1,1,1,1,1,1,1,1,1,1,1,1,1,1,1,1,1,1,1,1,	()	0.0344827586207	0.0332936979786	0.0368608799049	0.965517241379
135016531	134615748	135053108	29	1,1,1,1,1,1,1,1,1,1,1,1,1,1,1,1,1,1,1,1,1,1,1,1,1,1,1,1,1,	()	0.0344827586207	0.0332936979786	0.0368608799049	0.965517241379
135031881	134679261	135063843	29	1,1,1,1,1,1,1,1,1,1,1,1,1,1,1,1,1,1,1,1,1,1,1,1,1,1,1,1,1,	()	0.0344827586207	0.0332936979786	0.0368608799049	0.965517241379
135053108	135016531	135074992	29	1,1,1,1,1,1,1,1,1,1,1,1,1,1,1,1,1,1,1,1,1,1,1,1,1,1,1,1,1,	()	0.0344827586207	0.0332936979786	0.0368608799049	0.965517241379
135063843	135031881	135094796	29	1,1,1,1,1,1,1,1,1,1,1,1,1,1,1,1,1,1,1,1,1,1,1,1,1,1,1,1,1,	()	0.0344827586207	0.0332936979786	0.0368608799049	0.965517241379
135074992	135053108	135109242	27	3,	(4,14,21,)	0.0416171224732	0.0309155766944	0.0416171224732	0.742857142857
135094796	135063843	135118575	28	2,	(4,14,)	0.0368608799049	0.0321046373365	0.0368608799049	0.870967741935
135109242	135074992	135131333	28	2,	(4,20,)	0.0368608799049	0.0321046373365	0.0368608799049	0.870967741935
135118575	135094796	135137459	27	2,2,	(14,20,)(12,23,)	0.0392390011891	0.0344827586207	0.0487514863258	0.878787878788
135131333	135109242	135194112	27	2,2,	(12,23,)(14,20,)	0.0392390011891	0.0344827586207	0.0487514863258	0.878787878788
135137459	135118575	135202658	25	4,2,	(8,14,20,21,)(12,23,)	0.05112960761	0.0321046373365	0.0701545778835	0.627906976744
135194112	135131333	135209539	27	2,2,	(14,21,)(8,20,)	0.0392390011891	0.0344827586207	0.0487514863258	0.878787878788
135202658	135137459	135215594	28	2,	(20,21,)	0.0368608799049	0.0321046373365	0.0368608799049	0.870967741935
135209539	135194112	135221570	28	2,	(20,21,)	0.0368608799049	0.0321046373365	0.0368608799049	0.870967741935
135215594	135202658	135227348	28	2,	(20,21,)	0.0368608799049	0.0321046373365	0.0368608799049	0.870967741935
135221570	135209539	135231558	24	3,2,2,2,	(8,14,28,)(20,21,)(12,24,)(6,10,)	0.0487514863258	0.038049940547	0.0630202140309	0.780487804878
135227348	135215594	135237723	26	2,2,2,	(4,28,)(12,24,)(14,17,)	0.0416171224732	0.0368608799049	0.05112960761	0.885714285714
135231558	135221570	135246423	28	2,	(12,24,)	0.0368608799049	0.0321046373365	0.0368608799049	0.870967741935
135237723	135227348	135253067	28	2,	(12,24,)	0.0368608799049	0.0321046373365	0.0368608799049	0.870967741935
135246423	135231558	135259162	28	2,	(12,24,)	0.0368608799049	0.0321046373365	0.0368608799049	0.870967741935
135253067	135237723	135259858	27	2,2,	(12,24,)(14,21,)	0.0392390011891	0.0344827586207	0.0487514863258	0.878787878788
135259162	135246423	135260281	25	3,2,2,	(8,14,21,)(12,24,)(1,10,)	0.0463733650416	0.0356718192628	0.0606420927467	0.769230769231
135259858	135253067	135260723	20	5,4,3,	(11,12,16,18,27,)(4,8,14,21,)(7,22,25,)	0.0796670630202	0.0499405469679	0.127229488704	0.626865671642
135260281	135259162	135261196	21	5,4,2,	(4,8,14,21,28,)(11,12,16,27,)(22,25,)	0.0749108204518	0.0451843043995	0.122473246136	0.603174603175
135260723	135259858	135262361	23	5,3,	(4,8,14,21,28,)(11,12,16,)	0.0653983353151	0.0356718192628	0.101070154578	0.545454545455
135261196	135260281	135263258	25	4,2,	(4,14,21,28,)(11,16,)	0.05112960761	0.0321046373365	0.0701545778835	0.627906976744
135262361	135260723	135269931	29	1,1,1,1,1,1,1,1,1,1,1,1,1,1,1,1,1,1,1,1,1,1,1,1,1,1,1,1,1,	()	0.0344827586207	0.0332936979786	0.0368608799049	0.965517241379
135263258	135261196	135274453	29	1,1,1,1,1,1,1,1,1,1,1,1,1,1,1,1,1,1,1,1,1,1,1,1,1,1,1,1,1,	()	0.0344827586207	0.0332936979786	0.0368608799049	0.965517241379
135269931	135262361	135280809	29	1,1,1,1,1,1,1,1,1,1,1,1,1,1,1,1,1,1,1,1,1,1,1,1,1,1,1,1,1,	()	0.0344827586207	0.0332936979786	0.0368608799049	0.965517241379
135274453	135263258	135290055	28	2,	(4,8,)	0.0368608799049	0.0321046373365	0.0368608799049	0.870967741935
135280809	135269931	135297170	25	4,2,	(14,17,21,28,)(4,8,)	0.05112960761	0.0321046373365	0.0701545778835	0.627906976744
135290055	135274453	135307144	25	4,2,	(4,8,20,28,)(17,21,)	0.05112960761	0.0321046373365	0.0701545778835	0.627906976744
135297170	135280809	135315169	26	4,	(4,8,20,28,)	0.0487514863258	0.0297265160523	0.0487514863258	0.609756097561
135307144	135290055	135325815	27	3,	(4,8,28,)	0.0416171224732	0.0309155766944	0.0416171224732	0.742857142857
135315169	135297170	135345546	27	3,	(4,8,28,)	0.0416171224732	0.0309155766944	0.0416171224732	0.742857142857
135325815	135307144	135354923	27	2,2,	(4,8,)(20,21,)	0.0392390011891	0.0344827586207	0.0487514863258	0.878787878788
135345546	135315169	135360934	27	2,2,	(4,8,)(20,21,)	0.0392390011891	0.0344827586207	0.0487514863258	0.878787878788
135354923	135325815	135365425	25	5,	(4,8,17,20,21,)	0.0582639714625	0.0285374554102	0.0582639714625	0.489795918367
135360934	135345546	135372499	25	5,	(4,8,17,20,21,)	0.0582639714625	0.0285374554102	0.0582639714625	0.489795918367
135365425	135354923	135379971	28	2,	(4,20,)	0.0368608799049	0.0321046373365	0.0368608799049	0.870967741935
135372499	135360934	135385676	27	2,2,	(11,16,)(8,20,)	0.0392390011891	0.0344827586207	0.0487514863258	0.878787878788
135379971	135365425	135393281	28	2,	(8,20,)	0.0368608799049	0.0321046373365	0.0368608799049	0.870967741935
135385676	135372499	135410830	28	2,	(8,20,)	0.0368608799049	0.0321046373365	0.0368608799049	0.870967741935
135393281	135379971	135413681	24	5,2,	(8,14,17,20,28,)(4,21,)	0.0606420927467	0.0309155766944	0.0844233055886	0.509803921569
135410830	135385676	135421940	24	4,3,	(8,14,17,20,)(4,21,28,)	0.0558858501784	0.0368608799049	0.0844233055886	0.659574468085
135413681	135393281	135429714	23	4,2,2,2,	(8,14,17,20,)(21,28,)(11,16,)(10,19,)	0.0558858501784	0.0368608799049	0.0749108204518	0.659574468085
135421940	135410830	135434958	26	2,2,2,	(17,20,)(8,14,)(21,28,)	0.0416171224732	0.0368608799049	0.05112960761	0.885714285714
135429714	135413681	135442404	27	3,	(8,14,17,)	0.0416171224732	0.0309155766944	0.0416171224732	0.742857142857
135434958	135421940	135446224	27	3,	(8,14,17,)	0.0416171224732	0.0309155766944	0.0416171224732	0.742857142857
135442404	135429714	135455302	28	2,	(6,17,)	0.0368608799049	0.0321046373365	0.0368608799049	0.870967741935
135446224	135434958	135462846	29	1,1,1,1,1,1,1,1,1,1,1,1,1,1,1,1,1,1,1,1,1,1,1,1,1,1,1,1,1,	()	0.0344827586207	0.0332936979786	0.0368608799049	0.965517241379
135455302	135442404	135469047	29	1,1,1,1,1,1,1,1,1,1,1,1,1,1,1,1,1,1,1,1,1,1,1,1,1,1,1,1,1,	()	0.0344827586207	0.0332936979786	0.0368608799049	0.965517241379
135462846	135446224	135475689	27	2,2,	(17,21,)(4,14,)	0.0392390011891	0.0344827586207	0.0487514863258	0.878787878788
135469047	135455302	135480953	26	4,	(4,14,17,21,)	0.0487514863258	0.0297265160523	0.0487514863258	0.609756097561
135475689	135462846	135488181	25	5,	(4,6,14,17,21,)	0.0582639714625	0.0285374554102	0.0582639714625	0.489795918367
135480953	135469047	135505638	26	4,	(4,6,14,21,)	0.0487514863258	0.0297265160523	0.0487514863258	0.609756097561
135488181	135475689	135516836	28	2,	(14,21,)	0.0368608799049	0.0321046373365	0.0368608799049	0.870967741935
135505638	135480953	135524641	27	2,2,	(4,14,)(20,21,)	0.0392390011891	0.0344827586207	0.0487514863258	0.878787878788
135516836	135488181	135531798	29	1,1,1,1,1,1,1,1,1,1,1,1,1,1,1,1,1,1,1,1,1,1,1,1,1,1,1,1,1,	()	0.0344827586207	0.0332936979786	0.0368608799049	0.965517241379
135524641	135505638	135537255	29	1,1,1,1,1,1,1,1,1,1,1,1,1,1,1,1,1,1,1,1,1,1,1,1,1,1,1,1,1,	()	0.0344827586207	0.0332936979786	0.0368608799049	0.965517241379
135531798	135516836	135545259	29	1,1,1,1,1,1,1,1,1,1,1,1,1,1,1,1,1,1,1,1,1,1,1,1,1,1,1,1,1,	()	0.0344827586207	0.0332936979786	0.0368608799049	0.965517241379
135537255	135524641	135563524	29	1,1,1,1,1,1,1,1,1,1,1,1,1,1,1,1,1,1,1,1,1,1,1,1,1,1,1,1,1,	()	0.0344827586207	0.0332936979786	0.0368608799049	0.965517241379
135545259	135531798	135573186	28	2,	(8,14,)	0.0368608799049	0.0321046373365	0.0368608799049	0.870967741935
135563524	135537255	135593419	25	4,2,	(8,14,20,27,)(1,15,)	0.05112960761	0.0321046373365	0.0701545778835	0.627906976744
135573186	135545259	135608748	28	2,	(1,15,)	0.0368608799049	0.0321046373365	0.0368608799049	0.870967741935
135593419	135563524	135615807	27	2,2,	(8,28,)(1,15,)	0.0392390011891	0.0344827586207	0.0487514863258	0.878787878788
135608748	135573186	135626368	27	2,2,	(1,15,)(8,28,)	0.0392390011891	0.0344827586207	0.0487514863258	0.878787878788
135615807	135593419	135632783	28	2,	(1,15,)	0.0368608799049	0.0321046373365	0.0368608799049	0.870967741935
135626368	135608748	135647899	27	3,	(4,8,20,)	0.0416171224732	0.0309155766944	0.0416171224732	0.742857142857
135632783	135615807	135659162	27	3,	(4,8,17,)	0.0416171224732	0.0309155766944	0.0416171224732	0.742857142857
135647899	135626368	135667527	26	4,	(4,8,14,17,)	0.0487514863258	0.0297265160523	0.0487514863258	0.609756097561
135659162	135632783	135672240	29	1,1,1,1,1,1,1,1,1,1,1,1,1,1,1,1,1,1,1,1,1,1,1,1,1,1,1,1,1,	()	0.0344827586207	0.0332936979786	0.0368608799049	0.965517241379
135667527	135647899	135681094	29	1,1,1,1,1,1,1,1,1,1,1,1,1,1,1,1,1,1,1,1,1,1,1,1,1,1,1,1,1,	()	0.0344827586207	0.0332936979786	0.0368608799049	0.965517241379
135672240	135659162	135686828	29	1,1,1,1,1,1,1,1,1,1,1,1,1,1,1,1,1,1,1,1,1,1,1,1,1,1,1,1,1,	()	0.0344827586207	0.0332936979786	0.0368608799049	0.965517241379
135681094	135667527	135691124	29	1,1,1,1,1,1,1,1,1,1,1,1,1,1,1,1,1,1,1,1,1,1,1,1,1,1,1,1,1,	()	0.0344827586207	0.0332936979786	0.0368608799049	0.965517241379
135686828	135672240	135702440	29	1,1,1,1,1,1,1,1,1,1,1,1,1,1,1,1,1,1,1,1,1,1,1,1,1,1,1,1,1,	()	0.0344827586207	0.0332936979786	0.0368608799049	0.965517241379
135691124	135681094	135710586	29	1,1,1,1,1,1,1,1,1,1,1,1,1,1,1,1,1,1,1,1,1,1,1,1,1,1,1,1,1,	()	0.0344827586207	0.0332936979786	0.0368608799049	0.965517241379
135702440	135686828	135716527	29	1,1,1,1,1,1,1,1,1,1,1,1,1,1,1,1,1,1,1,1,1,1,1,1,1,1,1,1,1,	()	0.0344827586207	0.0332936979786	0.0368608799049	0.965517241379
135710586	135691124	135728285	29	1,1,1,1,1,1,1,1,1,1,1,1,1,1,1,1,1,1,1,1,1,1,1,1,1,1,1,1,1,	()	0.0344827586207	0.0332936979786	0.0368608799049	0.965517241379
135716527	135702440	135738094	29	1,1,1,1,1,1,1,1,1,1,1,1,1,1,1,1,1,1,1,1,1,1,1,1,1,1,1,1,1,	()	0.0344827586207	0.0332936979786	0.0368608799049	0.965517241379
135728285	135710586	135743565	29	1,1,1,1,1,1,1,1,1,1,1,1,1,1,1,1,1,1,1,1,1,1,1,1,1,1,1,1,1,	()	0.0344827586207	0.0332936979786	0.0368608799049	0.965517241379
135738094	135716527	135754595	29	1,1,1,1,1,1,1,1,1,1,1,1,1,1,1,1,1,1,1,1,1,1,1,1,1,1,1,1,1,	()	0.0344827586207	0.0332936979786	0.0368608799049	0.965517241379
135743565	135728285	135770513	29	1,1,1,1,1,1,1,1,1,1,1,1,1,1,1,1,1,1,1,1,1,1,1,1,1,1,1,1,1,	()	0.0344827586207	0.0332936979786	0.0368608799049	0.965517241379
135754595	135738094	135785219	29	1,1,1,1,1,1,1,1,1,1,1,1,1,1,1,1,1,1,1,1,1,1,1,1,1,1,1,1,1,	()	0.0344827586207	0.0332936979786	0.0368608799049	0.965517241379
135770513	135743565	135803838	29	1,1,1,1,1,1,1,1,1,1,1,1,1,1,1,1,1,1,1,1,1,1,1,1,1,1,1,1,1,	()	0.0344827586207	0.0332936979786	0.0368608799049	0.965517241379
135785219	135754595	135817020	29	1,1,1,1,1,1,1,1,1,1,1,1,1,1,1,1,1,1,1,1,1,1,1,1,1,1,1,1,1,	()	0.0344827586207	0.0332936979786	0.0368608799049	0.965517241379
135803838	135770513	135831312	29	1,1,1,1,1,1,1,1,1,1,1,1,1,1,1,1,1,1,1,1,1,1,1,1,1,1,1,1,1,	()	0.0344827586207	0.0332936979786	0.0368608799049	0.965517241379
135817020	135785219	135834184	29	1,1,1,1,1,1,1,1,1,1,1,1,1,1,1,1,1,1,1,1,1,1,1,1,1,1,1,1,1,	()	0.0344827586207	0.0332936979786	0.0368608799049	0.965517241379
135831312	135803838	135850941	29	1,1,1,1,1,1,1,1,1,1,1,1,1,1,1,1,1,1,1,1,1,1,1,1,1,1,1,1,1,	()	0.0344827586207	0.0332936979786	0.0368608799049	0.965517241379
135834184	135817020	135863391	29	1,1,1,1,1,1,1,1,1,1,1,1,1,1,1,1,1,1,1,1,1,1,1,1,1,1,1,1,1,	()	0.0344827586207	0.0332936979786	0.0368608799049	0.965517241379
135850941	135831312	135868595	29	1,1,1,1,1,1,1,1,1,1,1,1,1,1,1,1,1,1,1,1,1,1,1,1,1,1,1,1,1,	()	0.0344827586207	0.0332936979786	0.0368608799049	0.965517241379
135863391	135834184	135885885	29	1,1,1,1,1,1,1,1,1,1,1,1,1,1,1,1,1,1,1,1,1,1,1,1,1,1,1,1,1,	()	0.0344827586207	0.0332936979786	0.0368608799049	0.965517241379
135868595	135850941	135896486	29	1,1,1,1,1,1,1,1,1,1,1,1,1,1,1,1,1,1,1,1,1,1,1,1,1,1,1,1,1,	()	0.0344827586207	0.0332936979786	0.0368608799049	0.965517241379
135885885	135863391	135906673	29	1,1,1,1,1,1,1,1,1,1,1,1,1,1,1,1,1,1,1,1,1,1,1,1,1,1,1,1,1,	()	0.0344827586207	0.0332936979786	0.0368608799049	0.965517241379
135896486	135868595	135919474	28	2,	(14,21,)	0.0368608799049	0.0321046373365	0.0368608799049	0.870967741935
135906673	135885885	135932411	28	2,	(21,28,)	0.0368608799049	0.0321046373365	0.0368608799049	0.870967741935
135919474	135896486	135940084	28	2,	(4,8,)	0.0368608799049	0.0321046373365	0.0368608799049	0.870967741935
135932411	135906673	135946652	28	2,	(12,23,)	0.0368608799049	0.0321046373365	0.0368608799049	0.870967741935
135940084	135919474	135952480	28	2,	(12,23,)	0.0368608799049	0.0321046373365	0.0368608799049	0.870967741935
135946652	135932411	135959272	25	4,2,	(8,17,20,21,)(12,23,)	0.05112960761	0.0321046373365	0.0701545778835	0.627906976744
135952480	135940084	135964904	24	6,	(8,14,17,20,21,28,)	0.0701545778835	0.0273483947681	0.0701545778835	0.389830508475
135959272	135946652	135972985	24	4,2,2,	(4,17,20,28,)(8,14,)(1,10,)	0.0535077288942	0.0344827586207	0.0725326991677	0.644444444444
135964904	135952480	135977373	26	3,2,	(17,20,28,)(8,14,)	0.0439952437574	0.0332936979786	0.0582639714625	0.756756756757
135972985	135959272	135982305	29	1,1,1,1,1,1,1,1,1,1,1,1,1,1,1,1,1,1,1,1,1,1,1,1,1,1,1,1,1,	()	0.0344827586207	0.0332936979786	0.0368608799049	0.965517241379
135977373	135964904	135987743	29	1,1,1,1,1,1,1,1,1,1,1,1,1,1,1,1,1,1,1,1,1,1,1,1,1,1,1,1,1,	()	0.0344827586207	0.0332936979786	0.0368608799049	0.965517241379
135982305	135972985	136001149	28	2,	(14,20,)	0.0368608799049	0.0321046373365	0.0368608799049	0.870967741935
135987743	135977373	136005623	28	2,	(14,20,)	0.0368608799049	0.0321046373365	0.0368608799049	0.870967741935
136001149	135982305	136014313	29	1,1,1,1,1,1,1,1,1,1,1,1,1,1,1,1,1,1,1,1,1,1,1,1,1,1,1,1,1,	()	0.0344827586207	0.0332936979786	0.0368608799049	0.965517241379
136005623	135987743	136020636	29	1,1,1,1,1,1,1,1,1,1,1,1,1,1,1,1,1,1,1,1,1,1,1,1,1,1,1,1,1,	()	0.0344827586207	0.0332936979786	0.0368608799049	0.965517241379
136014313	136001149	136032276	27	3,	(17,21,28,)	0.0416171224732	0.0309155766944	0.0416171224732	0.742857142857
136020636	136005623	136041570	28	2,	(8,21,)	0.0368608799049	0.0321046373365	0.0368608799049	0.870967741935
136032276	136014313	136051725	29	1,1,1,1,1,1,1,1,1,1,1,1,1,1,1,1,1,1,1,1,1,1,1,1,1,1,1,1,1,	()	0.0344827586207	0.0332936979786	0.0368608799049	0.965517241379
136041570	136020636	136053710	29	1,1,1,1,1,1,1,1,1,1,1,1,1,1,1,1,1,1,1,1,1,1,1,1,1,1,1,1,1,	()	0.0344827586207	0.0332936979786	0.0368608799049	0.965517241379
136051725	136032276	136055518	29	1,1,1,1,1,1,1,1,1,1,1,1,1,1,1,1,1,1,1,1,1,1,1,1,1,1,1,1,1,	()	0.0344827586207	0.0332936979786	0.0368608799049	0.965517241379
136053710	136041570	136060583	29	1,1,1,1,1,1,1,1,1,1,1,1,1,1,1,1,1,1,1,1,1,1,1,1,1,1,1,1,1,	()	0.0344827586207	0.0332936979786	0.0368608799049	0.965517241379
136055518	136051725	136071785	29	1,1,1,1,1,1,1,1,1,1,1,1,1,1,1,1,1,1,1,1,1,1,1,1,1,1,1,1,1,	()	0.0344827586207	0.0332936979786	0.0368608799049	0.965517241379
136060583	136053710	136090274	28	2,	(4,17,)	0.0368608799049	0.0321046373365	0.0368608799049	0.870967741935
136071785	136055518	136110274	28	2,	(4,17,)	0.0368608799049	0.0321046373365	0.0368608799049	0.870967741935
136090274	136060583	136130785	27	2,2,	(13,14,)(4,17,)	0.0392390011891	0.0344827586207	0.0487514863258	0.878787878788
136110274	136071785	136142674	26	3,2,	(4,17,21,)(13,14,)	0.0439952437574	0.0332936979786	0.0582639714625	0.756756756757
136130785	136090274	136153042	28	2,	(8,24,)	0.0368608799049	0.0321046373365	0.0368608799049	0.870967741935
136142674	136110274	136161847	29	1,1,1,1,1,1,1,1,1,1,1,1,1,1,1,1,1,1,1,1,1,1,1,1,1,1,1,1,1,	()	0.0344827586207	0.0332936979786	0.0368608799049	0.965517241379
136153042	136130785	136162319	29	1,1,1,1,1,1,1,1,1,1,1,1,1,1,1,1,1,1,1,1,1,1,1,1,1,1,1,1,1,	()	0.0344827586207	0.0332936979786	0.0368608799049	0.965517241379
136161847	136142674	136163734	29	1,1,1,1,1,1,1,1,1,1,1,1,1,1,1,1,1,1,1,1,1,1,1,1,1,1,1,1,1,	()	0.0344827586207	0.0332936979786	0.0368608799049	0.965517241379
136162319	136153042	136165200	29	1,1,1,1,1,1,1,1,1,1,1,1,1,1,1,1,1,1,1,1,1,1,1,1,1,1,1,1,1,	()	0.0344827586207	0.0332936979786	0.0368608799049	0.965517241379
136163734	136161847	136166089	29	1,1,1,1,1,1,1,1,1,1,1,1,1,1,1,1,1,1,1,1,1,1,1,1,1,1,1,1,1,	()	0.0344827586207	0.0332936979786	0.0368608799049	0.965517241379
136165200	136162319	136167853	29	1,1,1,1,1,1,1,1,1,1,1,1,1,1,1,1,1,1,1,1,1,1,1,1,1,1,1,1,1,	()	0.0344827586207	0.0332936979786	0.0368608799049	0.965517241379
136166089	136163734	136174146	29	1,1,1,1,1,1,1,1,1,1,1,1,1,1,1,1,1,1,1,1,1,1,1,1,1,1,1,1,1,	()	0.0344827586207	0.0332936979786	0.0368608799049	0.965517241379
136167853	136165200	136182368	29	1,1,1,1,1,1,1,1,1,1,1,1,1,1,1,1,1,1,1,1,1,1,1,1,1,1,1,1,1,	()	0.0344827586207	0.0332936979786	0.0368608799049	0.965517241379
136174146	136166089	136202661	29	1,1,1,1,1,1,1,1,1,1,1,1,1,1,1,1,1,1,1,1,1,1,1,1,1,1,1,1,1,	()	0.0344827586207	0.0332936979786	0.0368608799049	0.965517241379
136182368	136167853	136209037	29	1,1,1,1,1,1,1,1,1,1,1,1,1,1,1,1,1,1,1,1,1,1,1,1,1,1,1,1,1,	()	0.0344827586207	0.0332936979786	0.0368608799049	0.965517241379
136202661	136174146	136216772	29	1,1,1,1,1,1,1,1,1,1,1,1,1,1,1,1,1,1,1,1,1,1,1,1,1,1,1,1,1,	()	0.0344827586207	0.0332936979786	0.0368608799049	0.965517241379
136209037	136182368	136228846	29	1,1,1,1,1,1,1,1,1,1,1,1,1,1,1,1,1,1,1,1,1,1,1,1,1,1,1,1,1,	()	0.0344827586207	0.0332936979786	0.0368608799049	0.965517241379
136216772	136202661	136236912	29	1,1,1,1,1,1,1,1,1,1,1,1,1,1,1,1,1,1,1,1,1,1,1,1,1,1,1,1,1,	()	0.0344827586207	0.0332936979786	0.0368608799049	0.965517241379
136228846	136209037	136245767	29	1,1,1,1,1,1,1,1,1,1,1,1,1,1,1,1,1,1,1,1,1,1,1,1,1,1,1,1,1,	()	0.0344827586207	0.0332936979786	0.0368608799049	0.965517241379
136236912	136216772	136255803	29	1,1,1,1,1,1,1,1,1,1,1,1,1,1,1,1,1,1,1,1,1,1,1,1,1,1,1,1,1,	()	0.0344827586207	0.0332936979786	0.0368608799049	0.965517241379
136245767	136228846	136263199	29	1,1,1,1,1,1,1,1,1,1,1,1,1,1,1,1,1,1,1,1,1,1,1,1,1,1,1,1,1,	()	0.0344827586207	0.0332936979786	0.0368608799049	0.965517241379
136255803	136236912	136269815	28	2,	(5,9,)	0.0368608799049	0.0321046373365	0.0368608799049	0.870967741935
136263199	136245767	136283003	27	2,2,	(10,17,)(5,9,)	0.0392390011891	0.0344827586207	0.0487514863258	0.878787878788
136269815	136255803	136290284	27	2,2,	(5,9,)(10,17,)	0.0392390011891	0.0344827586207	0.0487514863258	0.878787878788
136283003	136263199	136300376	26	4,	(5,8,9,28,)	0.0487514863258	0.0297265160523	0.0487514863258	0.609756097561
136290284	136269815	136314322	28	2,	(5,9,)	0.0368608799049	0.0321046373365	0.0368608799049	0.870967741935
136300376	136283003	136319046	28	2,	(5,9,)	0.0368608799049	0.0321046373365	0.0368608799049	0.870967741935
136314322	136290284	136334168	29	1,1,1,1,1,1,1,1,1,1,1,1,1,1,1,1,1,1,1,1,1,1,1,1,1,1,1,1,1,	()	0.0344827586207	0.0332936979786	0.0368608799049	0.965517241379
136319046	136300376	136348455	29	1,1,1,1,1,1,1,1,1,1,1,1,1,1,1,1,1,1,1,1,1,1,1,1,1,1,1,1,1,	()	0.0344827586207	0.0332936979786	0.0368608799049	0.965517241379
136334168	136314322	136356739	29	1,1,1,1,1,1,1,1,1,1,1,1,1,1,1,1,1,1,1,1,1,1,1,1,1,1,1,1,1,	()	0.0344827586207	0.0332936979786	0.0368608799049	0.965517241379
136348455	136319046	136362354	29	1,1,1,1,1,1,1,1,1,1,1,1,1,1,1,1,1,1,1,1,1,1,1,1,1,1,1,1,1,	()	0.0344827586207	0.0332936979786	0.0368608799049	0.965517241379
136356739	136334168	136367100	29	1,1,1,1,1,1,1,1,1,1,1,1,1,1,1,1,1,1,1,1,1,1,1,1,1,1,1,1,1,	()	0.0344827586207	0.0332936979786	0.0368608799049	0.965517241379
136362354	136348455	136371642	29	1,1,1,1,1,1,1,1,1,1,1,1,1,1,1,1,1,1,1,1,1,1,1,1,1,1,1,1,1,	()	0.0344827586207	0.0332936979786	0.0368608799049	0.965517241379
136367100	136356739	136378609	29	1,1,1,1,1,1,1,1,1,1,1,1,1,1,1,1,1,1,1,1,1,1,1,1,1,1,1,1,1,	()	0.0344827586207	0.0332936979786	0.0368608799049	0.965517241379
136371642	136362354	136385733	29	1,1,1,1,1,1,1,1,1,1,1,1,1,1,1,1,1,1,1,1,1,1,1,1,1,1,1,1,1,	()	0.0344827586207	0.0332936979786	0.0368608799049	0.965517241379
136378609	136367100	136391212	28	2,	(8,14,)	0.0368608799049	0.0321046373365	0.0368608799049	0.870967741935
136385733	136371642	136397658	28	2,	(8,14,)	0.0368608799049	0.0321046373365	0.0368608799049	0.870967741935
136391212	136378609	136401779	28	2,	(8,14,)	0.0368608799049	0.0321046373365	0.0368608799049	0.870967741935
136397658	136385733	136406995	28	2,	(8,14,)	0.0368608799049	0.0321046373365	0.0368608799049	0.870967741935
136401779	136391212	136412927	27	2,2,	(8,14,)(23,25,)	0.0392390011891	0.0344827586207	0.0487514863258	0.878787878788
136406995	136397658	136418905	26	2,2,2,	(8,14,)(23,25,)(5,9,)	0.0416171224732	0.0368608799049	0.05112960761	0.885714285714
136412927	136401779	136425329	26	2,2,2,	(8,14,)(23,25,)(5,9,)	0.0416171224732	0.0368608799049	0.05112960761	0.885714285714
136418905	136406995	136433630	26	2,2,2,	(5,9,)(23,25,)(8,14,)	0.0416171224732	0.0368608799049	0.05112960761	0.885714285714
136425329	136412927	136441154	26	2,2,2,	(5,9,)(8,14,)(23,25,)	0.0416171224732	0.0368608799049	0.05112960761	0.885714285714
136433630	136418905	136447925	27	2,2,	(8,14,)(5,9,)	0.0392390011891	0.0344827586207	0.0487514863258	0.878787878788
136441154	136425329	136453665	28	2,	(11,24,)	0.0368608799049	0.0321046373365	0.0368608799049	0.870967741935
136447925	136433630	136457802	28	2,	(11,24,)	0.0368608799049	0.0321046373365	0.0368608799049	0.870967741935
136453665	136441154	136464768	29	1,1,1,1,1,1,1,1,1,1,1,1,1,1,1,1,1,1,1,1,1,1,1,1,1,1,1,1,1,	()	0.0344827586207	0.0332936979786	0.0368608799049	0.965517241379
136457802	136447925	136466059	29	1,1,1,1,1,1,1,1,1,1,1,1,1,1,1,1,1,1,1,1,1,1,1,1,1,1,1,1,1,	()	0.0344827586207	0.0332936979786	0.0368608799049	0.965517241379
136464768	136453665	136467278	29	1,1,1,1,1,1,1,1,1,1,1,1,1,1,1,1,1,1,1,1,1,1,1,1,1,1,1,1,1,	()	0.0344827586207	0.0332936979786	0.0368608799049	0.965517241379
136466059	136457802	136468587	29	1,1,1,1,1,1,1,1,1,1,1,1,1,1,1,1,1,1,1,1,1,1,1,1,1,1,1,1,1,	()	0.0344827586207	0.0332936979786	0.0368608799049	0.965517241379
136467278	136464768	136471844	29	1,1,1,1,1,1,1,1,1,1,1,1,1,1,1,1,1,1,1,1,1,1,1,1,1,1,1,1,1,	()	0.0344827586207	0.0332936979786	0.0368608799049	0.965517241379
136468587	136466059	136479250	29	1,1,1,1,1,1,1,1,1,1,1,1,1,1,1,1,1,1,1,1,1,1,1,1,1,1,1,1,1,	()	0.0344827586207	0.0332936979786	0.0368608799049	0.965517241379
136471844	136467278	136482173	29	1,1,1,1,1,1,1,1,1,1,1,1,1,1,1,1,1,1,1,1,1,1,1,1,1,1,1,1,1,	()	0.0344827586207	0.0332936979786	0.0368608799049	0.965517241379
136479250	136468587	136487888	28	2,	(11,24,)	0.0368608799049	0.0321046373365	0.0368608799049	0.870967741935
136482173	136471844	136493549	29	1,1,1,1,1,1,1,1,1,1,1,1,1,1,1,1,1,1,1,1,1,1,1,1,1,1,1,1,1,	()	0.0344827586207	0.0332936979786	0.0368608799049	0.965517241379
136487888	136479250	136495362	29	1,1,1,1,1,1,1,1,1,1,1,1,1,1,1,1,1,1,1,1,1,1,1,1,1,1,1,1,1,	()	0.0344827586207	0.0332936979786	0.0368608799049	0.965517241379
136493549	136482173	136498773	29	1,1,1,1,1,1,1,1,1,1,1,1,1,1,1,1,1,1,1,1,1,1,1,1,1,1,1,1,1,	()	0.0344827586207	0.0332936979786	0.0368608799049	0.965517241379
136495362	136487888	136500686	29	1,1,1,1,1,1,1,1,1,1,1,1,1,1,1,1,1,1,1,1,1,1,1,1,1,1,1,1,1,	()	0.0344827586207	0.0332936979786	0.0368608799049	0.965517241379
136498773	136493549	136502726	29	1,1,1,1,1,1,1,1,1,1,1,1,1,1,1,1,1,1,1,1,1,1,1,1,1,1,1,1,1,	()	0.0344827586207	0.0332936979786	0.0368608799049	0.965517241379
136500686	136495362	136510877	29	1,1,1,1,1,1,1,1,1,1,1,1,1,1,1,1,1,1,1,1,1,1,1,1,1,1,1,1,1,	()	0.0344827586207	0.0332936979786	0.0368608799049	0.965517241379
136502726	136498773	136517371	29	1,1,1,1,1,1,1,1,1,1,1,1,1,1,1,1,1,1,1,1,1,1,1,1,1,1,1,1,1,	()	0.0344827586207	0.0332936979786	0.0368608799049	0.965517241379
136510877	136500686	136518227	29	1,1,1,1,1,1,1,1,1,1,1,1,1,1,1,1,1,1,1,1,1,1,1,1,1,1,1,1,1,	()	0.0344827586207	0.0332936979786	0.0368608799049	0.965517241379
136517371	136502726	136533361	29	1,1,1,1,1,1,1,1,1,1,1,1,1,1,1,1,1,1,1,1,1,1,1,1,1,1,1,1,1,	()	0.0344827586207	0.0332936979786	0.0368608799049	0.965517241379
136518227	136510877	136554183	29	1,1,1,1,1,1,1,1,1,1,1,1,1,1,1,1,1,1,1,1,1,1,1,1,1,1,1,1,1,	()	0.0344827586207	0.0332936979786	0.0368608799049	0.965517241379
136533361	136517371	136566462	29	1,1,1,1,1,1,1,1,1,1,1,1,1,1,1,1,1,1,1,1,1,1,1,1,1,1,1,1,1,	()	0.0344827586207	0.0332936979786	0.0368608799049	0.965517241379
136554183	136518227	136578569	29	1,1,1,1,1,1,1,1,1,1,1,1,1,1,1,1,1,1,1,1,1,1,1,1,1,1,1,1,1,	()	0.0344827586207	0.0332936979786	0.0368608799049	0.965517241379
136566462	136533361	136587332	29	1,1,1,1,1,1,1,1,1,1,1,1,1,1,1,1,1,1,1,1,1,1,1,1,1,1,1,1,1,	()	0.0344827586207	0.0332936979786	0.0368608799049	0.965517241379
136578569	136554183	136595517	29	1,1,1,1,1,1,1,1,1,1,1,1,1,1,1,1,1,1,1,1,1,1,1,1,1,1,1,1,1,	()	0.0344827586207	0.0332936979786	0.0368608799049	0.965517241379
136587332	136566462	136600008	29	1,1,1,1,1,1,1,1,1,1,1,1,1,1,1,1,1,1,1,1,1,1,1,1,1,1,1,1,1,	()	0.0344827586207	0.0332936979786	0.0368608799049	0.965517241379
136595517	136578569	136603366	29	1,1,1,1,1,1,1,1,1,1,1,1,1,1,1,1,1,1,1,1,1,1,1,1,1,1,1,1,1,	()	0.0344827586207	0.0332936979786	0.0368608799049	0.965517241379
136600008	136587332	136603959	29	1,1,1,1,1,1,1,1,1,1,1,1,1,1,1,1,1,1,1,1,1,1,1,1,1,1,1,1,1,	()	0.0344827586207	0.0332936979786	0.0368608799049	0.965517241379
136603366	136595517	136605366	29	1,1,1,1,1,1,1,1,1,1,1,1,1,1,1,1,1,1,1,1,1,1,1,1,1,1,1,1,1,	()	0.0344827586207	0.0332936979786	0.0368608799049	0.965517241379
136603959	136600008	136608697	29	1,1,1,1,1,1,1,1,1,1,1,1,1,1,1,1,1,1,1,1,1,1,1,1,1,1,1,1,1,	()	0.0344827586207	0.0332936979786	0.0368608799049	0.965517241379
136605366	136603366	136615255	29	1,1,1,1,1,1,1,1,1,1,1,1,1,1,1,1,1,1,1,1,1,1,1,1,1,1,1,1,1,	()	0.0344827586207	0.0332936979786	0.0368608799049	0.965517241379
136608697	136603959	136618161	29	1,1,1,1,1,1,1,1,1,1,1,1,1,1,1,1,1,1,1,1,1,1,1,1,1,1,1,1,1,	()	0.0344827586207	0.0332936979786	0.0368608799049	0.965517241379
136615255	136605366	136621651	29	1,1,1,1,1,1,1,1,1,1,1,1,1,1,1,1,1,1,1,1,1,1,1,1,1,1,1,1,1,	()	0.0344827586207	0.0332936979786	0.0368608799049	0.965517241379
136618161	136608697	136624450	29	1,1,1,1,1,1,1,1,1,1,1,1,1,1,1,1,1,1,1,1,1,1,1,1,1,1,1,1,1,	()	0.0344827586207	0.0332936979786	0.0368608799049	0.965517241379
136621651	136615255	136633162	29	1,1,1,1,1,1,1,1,1,1,1,1,1,1,1,1,1,1,1,1,1,1,1,1,1,1,1,1,1,	()	0.0344827586207	0.0332936979786	0.0368608799049	0.965517241379
136624450	136618161	136639518	29	1,1,1,1,1,1,1,1,1,1,1,1,1,1,1,1,1,1,1,1,1,1,1,1,1,1,1,1,1,	()	0.0344827586207	0.0332936979786	0.0368608799049	0.965517241379
136633162	136621651	136641931	29	1,1,1,1,1,1,1,1,1,1,1,1,1,1,1,1,1,1,1,1,1,1,1,1,1,1,1,1,1,	()	0.0344827586207	0.0332936979786	0.0368608799049	0.965517241379
136639518	136624450	136647180	29	1,1,1,1,1,1,1,1,1,1,1,1,1,1,1,1,1,1,1,1,1,1,1,1,1,1,1,1,1,	()	0.0344827586207	0.0332936979786	0.0368608799049	0.965517241379
136641931	136633162	136659046	29	1,1,1,1,1,1,1,1,1,1,1,1,1,1,1,1,1,1,1,1,1,1,1,1,1,1,1,1,1,	()	0.0344827586207	0.0332936979786	0.0368608799049	0.965517241379
136647180	136639518	136671230	29	1,1,1,1,1,1,1,1,1,1,1,1,1,1,1,1,1,1,1,1,1,1,1,1,1,1,1,1,1,	()	0.0344827586207	0.0332936979786	0.0368608799049	0.965517241379
136659046	136641931	136675206	29	1,1,1,1,1,1,1,1,1,1,1,1,1,1,1,1,1,1,1,1,1,1,1,1,1,1,1,1,1,	()	0.0344827586207	0.0332936979786	0.0368608799049	0.965517241379
136671230	136647180	136686848	29	1,1,1,1,1,1,1,1,1,1,1,1,1,1,1,1,1,1,1,1,1,1,1,1,1,1,1,1,1,	()	0.0344827586207	0.0332936979786	0.0368608799049	0.965517241379
136675206	136659046	136698765	29	1,1,1,1,1,1,1,1,1,1,1,1,1,1,1,1,1,1,1,1,1,1,1,1,1,1,1,1,1,	()	0.0344827586207	0.0332936979786	0.0368608799049	0.965517241379
136686848	136671230	136716377	28	2,	(8,14,)	0.0368608799049	0.0321046373365	0.0368608799049	0.870967741935
136698765	136675206	136727764	28	2,	(8,14,)	0.0368608799049	0.0321046373365	0.0368608799049	0.870967741935
136716377	136686848	136736475	29	1,1,1,1,1,1,1,1,1,1,1,1,1,1,1,1,1,1,1,1,1,1,1,1,1,1,1,1,1,	()	0.0344827586207	0.0332936979786	0.0368608799049	0.965517241379
136727764	136698765	136741943	29	1,1,1,1,1,1,1,1,1,1,1,1,1,1,1,1,1,1,1,1,1,1,1,1,1,1,1,1,1,	()	0.0344827586207	0.0332936979786	0.0368608799049	0.965517241379
136736475	136716377	136755751	29	1,1,1,1,1,1,1,1,1,1,1,1,1,1,1,1,1,1,1,1,1,1,1,1,1,1,1,1,1,	()	0.0344827586207	0.0332936979786	0.0368608799049	0.965517241379
136741943	136727764	136773244	29	1,1,1,1,1,1,1,1,1,1,1,1,1,1,1,1,1,1,1,1,1,1,1,1,1,1,1,1,1,	()	0.0344827586207	0.0332936979786	0.0368608799049	0.965517241379
136755751	136736475	136790239	29	1,1,1,1,1,1,1,1,1,1,1,1,1,1,1,1,1,1,1,1,1,1,1,1,1,1,1,1,1,	()	0.0344827586207	0.0332936979786	0.0368608799049	0.965517241379
136773244	136741943	136800265	29	1,1,1,1,1,1,1,1,1,1,1,1,1,1,1,1,1,1,1,1,1,1,1,1,1,1,1,1,1,	()	0.0344827586207	0.0332936979786	0.0368608799049	0.965517241379
136790239	136755751	136809758	28	2,	(7,14,)	0.0368608799049	0.0321046373365	0.0368608799049	0.870967741935
136800265	136773244	136816434	29	1,1,1,1,1,1,1,1,1,1,1,1,1,1,1,1,1,1,1,1,1,1,1,1,1,1,1,1,1,	()	0.0344827586207	0.0332936979786	0.0368608799049	0.965517241379
136809758	136790239	136827696	28	2,	(7,11,)	0.0368608799049	0.0321046373365	0.0368608799049	0.870967741935
136816434	136800265	136838849	27	3,	(7,11,24,)	0.0416171224732	0.0309155766944	0.0416171224732	0.742857142857
136827696	136809758	136845959	28	2,	(7,24,)	0.0368608799049	0.0321046373365	0.0368608799049	0.870967741935
136838849	136816434	136860879	29	1,1,1,1,1,1,1,1,1,1,1,1,1,1,1,1,1,1,1,1,1,1,1,1,1,1,1,1,1,	()	0.0344827586207	0.0332936979786	0.0368608799049	0.965517241379
136845959	136827696	136876109	29	1,1,1,1,1,1,1,1,1,1,1,1,1,1,1,1,1,1,1,1,1,1,1,1,1,1,1,1,1,	()	0.0344827586207	0.0332936979786	0.0368608799049	0.965517241379
136860879	136838849	136891098	27	2,2,	(8,14,)(13,25,)	0.0392390011891	0.0344827586207	0.0487514863258	0.878787878788
136876109	136845959	136895632	27	2,2,	(15,23,)(8,14,)	0.0392390011891	0.0344827586207	0.0487514863258	0.878787878788
136891098	136860879	136901021	27	2,2,	(16,19,)(8,14,)	0.0392390011891	0.0344827586207	0.0487514863258	0.878787878788
136895632	136876109	136910974	29	1,1,1,1,1,1,1,1,1,1,1,1,1,1,1,1,1,1,1,1,1,1,1,1,1,1,1,1,1,	()	0.0344827586207	0.0332936979786	0.0368608799049	0.965517241379
136901021	136891098	136919739	28	2,	(16,20,)	0.0368608799049	0.0321046373365	0.0368608799049	0.870967741935
136910974	136895632	136929312	28	2,	(13,25,)	0.0368608799049	0.0321046373365	0.0368608799049	0.870967741935
136919739	136901021	136940609	29	1,1,1,1,1,1,1,1,1,1,1,1,1,1,1,1,1,1,1,1,1,1,1,1,1,1,1,1,1,	()	0.0344827586207	0.0332936979786	0.0368608799049	0.965517241379
136929312	136910974	136952708	29	1,1,1,1,1,1,1,1,1,1,1,1,1,1,1,1,1,1,1,1,1,1,1,1,1,1,1,1,1,	()	0.0344827586207	0.0332936979786	0.0368608799049	0.965517241379
136940609	136919739	136964566	29	1,1,1,1,1,1,1,1,1,1,1,1,1,1,1,1,1,1,1,1,1,1,1,1,1,1,1,1,1,	()	0.0344827586207	0.0332936979786	0.0368608799049	0.965517241379
136952708	136929312	136973045	28	2,	(8,14,)	0.0368608799049	0.0321046373365	0.0368608799049	0.870967741935
136964566	136940609	136983296	28	2,	(13,16,)	0.0368608799049	0.0321046373365	0.0368608799049	0.870967741935
136973045	136952708	136994593	29	1,1,1,1,1,1,1,1,1,1,1,1,1,1,1,1,1,1,1,1,1,1,1,1,1,1,1,1,1,	()	0.0344827586207	0.0332936979786	0.0368608799049	0.965517241379
136983296	136964566	137015770	27	2,2,	(15,22,)(13,14,)	0.0392390011891	0.0344827586207	0.0487514863258	0.878787878788
136994593	136973045	137033459	28	2,	(13,14,)	0.0368608799049	0.0321046373365	0.0368608799049	0.870967741935
137015770	136983296	137042604	29	1,1,1,1,1,1,1,1,1,1,1,1,1,1,1,1,1,1,1,1,1,1,1,1,1,1,1,1,1,	()	0.0344827586207	0.0332936979786	0.0368608799049	0.965517241379
137033459	136994593	137044509	29	1,1,1,1,1,1,1,1,1,1,1,1,1,1,1,1,1,1,1,1,1,1,1,1,1,1,1,1,1,	()	0.0344827586207	0.0332936979786	0.0368608799049	0.965517241379
137042604	137015770	137044801	29	1,1,1,1,1,1,1,1,1,1,1,1,1,1,1,1,1,1,1,1,1,1,1,1,1,1,1,1,1,	()	0.0344827586207	0.0332936979786	0.0368608799049	0.965517241379
137044509	137033459	137046050	29	1,1,1,1,1,1,1,1,1,1,1,1,1,1,1,1,1,1,1,1,1,1,1,1,1,1,1,1,1,	()	0.0344827586207	0.0332936979786	0.0368608799049	0.965517241379
137044801	137042604	137048477	29	1,1,1,1,1,1,1,1,1,1,1,1,1,1,1,1,1,1,1,1,1,1,1,1,1,1,1,1,1,	()	0.0344827586207	0.0332936979786	0.0368608799049	0.965517241379
137046050	137044509	137052667	29	1,1,1,1,1,1,1,1,1,1,1,1,1,1,1,1,1,1,1,1,1,1,1,1,1,1,1,1,1,	()	0.0344827586207	0.0332936979786	0.0368608799049	0.965517241379
137048477	137044801	137056164	29	1,1,1,1,1,1,1,1,1,1,1,1,1,1,1,1,1,1,1,1,1,1,1,1,1,1,1,1,1,	()	0.0344827586207	0.0332936979786	0.0368608799049	0.965517241379
137052667	137046050	137064317	29	1,1,1,1,1,1,1,1,1,1,1,1,1,1,1,1,1,1,1,1,1,1,1,1,1,1,1,1,1,	()	0.0344827586207	0.0332936979786	0.0368608799049	0.965517241379
137056164	137048477	137071325	28	2,	(22,23,)	0.0368608799049	0.0321046373365	0.0368608799049	0.870967741935
137064317	137052667	137077277	29	1,1,1,1,1,1,1,1,1,1,1,1,1,1,1,1,1,1,1,1,1,1,1,1,1,1,1,1,1,	()	0.0344827586207	0.0332936979786	0.0368608799049	0.965517241379
137071325	137056164	137090931	29	1,1,1,1,1,1,1,1,1,1,1,1,1,1,1,1,1,1,1,1,1,1,1,1,1,1,1,1,1,	()	0.0344827586207	0.0332936979786	0.0368608799049	0.965517241379
137077277	137064317	137100701	29	1,1,1,1,1,1,1,1,1,1,1,1,1,1,1,1,1,1,1,1,1,1,1,1,1,1,1,1,1,	()	0.0344827586207	0.0332936979786	0.0368608799049	0.965517241379
137090931	137071325	137108752	29	1,1,1,1,1,1,1,1,1,1,1,1,1,1,1,1,1,1,1,1,1,1,1,1,1,1,1,1,1,	()	0.0344827586207	0.0332936979786	0.0368608799049	0.965517241379
137100701	137077277	137119572	26	2,2,2,	(15,21,)(14,16,)(9,20,)	0.0416171224732	0.0368608799049	0.05112960761	0.885714285714
137108752	137090931	137131619	29	1,1,1,1,1,1,1,1,1,1,1,1,1,1,1,1,1,1,1,1,1,1,1,1,1,1,1,1,1,	()	0.0344827586207	0.0332936979786	0.0368608799049	0.965517241379
137119572	137100701	137141601	29	1,1,1,1,1,1,1,1,1,1,1,1,1,1,1,1,1,1,1,1,1,1,1,1,1,1,1,1,1,	()	0.0344827586207	0.0332936979786	0.0368608799049	0.965517241379
137131619	137108752	137153986	29	1,1,1,1,1,1,1,1,1,1,1,1,1,1,1,1,1,1,1,1,1,1,1,1,1,1,1,1,1,	()	0.0344827586207	0.0332936979786	0.0368608799049	0.965517241379
137141601	137119572	137165579	29	1,1,1,1,1,1,1,1,1,1,1,1,1,1,1,1,1,1,1,1,1,1,1,1,1,1,1,1,1,	()	0.0344827586207	0.0332936979786	0.0368608799049	0.965517241379
137153986	137131619	137177860	29	1,1,1,1,1,1,1,1,1,1,1,1,1,1,1,1,1,1,1,1,1,1,1,1,1,1,1,1,1,	()	0.0344827586207	0.0332936979786	0.0368608799049	0.965517241379
137165579	137141601	137195996	29	1,1,1,1,1,1,1,1,1,1,1,1,1,1,1,1,1,1,1,1,1,1,1,1,1,1,1,1,1,	()	0.0344827586207	0.0332936979786	0.0368608799049	0.965517241379
137177860	137153986	137215335	29	1,1,1,1,1,1,1,1,1,1,1,1,1,1,1,1,1,1,1,1,1,1,1,1,1,1,1,1,1,	()	0.0344827586207	0.0332936979786	0.0368608799049	0.965517241379
137195996	137165579	137229363	29	1,1,1,1,1,1,1,1,1,1,1,1,1,1,1,1,1,1,1,1,1,1,1,1,1,1,1,1,1,	()	0.0344827586207	0.0332936979786	0.0368608799049	0.965517241379
137215335	137177860	137245360	28	2,	(6,12,)	0.0368608799049	0.0321046373365	0.0368608799049	0.870967741935
137229363	137195996	137261635	28	2,	(4,24,)	0.0368608799049	0.0321046373365	0.0368608799049	0.870967741935
137245360	137215335	137275892	28	2,	(4,24,)	0.0368608799049	0.0321046373365	0.0368608799049	0.870967741935
137261635	137229363	137297670	29	1,1,1,1,1,1,1,1,1,1,1,1,1,1,1,1,1,1,1,1,1,1,1,1,1,1,1,1,1,	()	0.0344827586207	0.0332936979786	0.0368608799049	0.965517241379
137275892	137245360	137311333	28	2,	(3,24,)	0.0368608799049	0.0321046373365	0.0368608799049	0.870967741935
137297670	137261635	137324750	28	2,	(3,24,)	0.0368608799049	0.0321046373365	0.0368608799049	0.870967741935
137311333	137275892	137335601	28	2,	(3,24,)	0.0368608799049	0.0321046373365	0.0368608799049	0.870967741935
137324750	137297670	137353263	27	2,2,	(4,26,)(3,24,)	0.0392390011891	0.0344827586207	0.0487514863258	0.878787878788
137335601	137311333	137370219	27	2,2,	(3,24,)(8,26,)	0.0392390011891	0.0344827586207	0.0487514863258	0.878787878788
137353263	137324750	137380441	27	3,	(3,24,26,)	0.0416171224732	0.0309155766944	0.0416171224732	0.742857142857
137370219	137335601	137388286	28	2,	(3,26,)	0.0368608799049	0.0321046373365	0.0368608799049	0.870967741935
137380441	137353263	137400289	29	1,1,1,1,1,1,1,1,1,1,1,1,1,1,1,1,1,1,1,1,1,1,1,1,1,1,1,1,1,	()	0.0344827586207	0.0332936979786	0.0368608799049	0.965517241379
137388286	137370219	137412506	29	1,1,1,1,1,1,1,1,1,1,1,1,1,1,1,1,1,1,1,1,1,1,1,1,1,1,1,1,1,	()	0.0344827586207	0.0332936979786	0.0368608799049	0.965517241379
137400289	137380441	137422548	29	1,1,1,1,1,1,1,1,1,1,1,1,1,1,1,1,1,1,1,1,1,1,1,1,1,1,1,1,1,	()	0.0344827586207	0.0332936979786	0.0368608799049	0.965517241379
137412506	137388286	137440493	28	2,	(8,24,)	0.0368608799049	0.0321046373365	0.0368608799049	0.870967741935
137422548	137400289	137455147	28	2,	(8,24,)	0.0368608799049	0.0321046373365	0.0368608799049	0.870967741935
137440493	137412506	137462888	28	2,	(8,24,)	0.0368608799049	0.0321046373365	0.0368608799049	0.870967741935
137455147	137422548	137477966	29	1,1,1,1,1,1,1,1,1,1,1,1,1,1,1,1,1,1,1,1,1,1,1,1,1,1,1,1,1,	()	0.0344827586207	0.0332936979786	0.0368608799049	0.965517241379
137462888	137440493	137486300	28	2,	(24,26,)	0.0368608799049	0.0321046373365	0.0368608799049	0.870967741935
137477966	137455147	137496899	26	4,	(12,21,24,26,)	0.0487514863258	0.0297265160523	0.0487514863258	0.609756097561
137486300	137462888	137507724	28	2,	(12,21,)	0.0368608799049	0.0321046373365	0.0368608799049	0.870967741935
137496899	137477966	137519134	28	2,	(12,21,)	0.0368608799049	0.0321046373365	0.0368608799049	0.870967741935
137507724	137486300	137530381	24	3,2,2,2,	(4,6,15,)(12,21,)(16,20,)(13,14,)	0.0487514863258	0.038049940547	0.0630202140309	0.780487804878
137519134	137496899	137543039	26	2,2,2,	(17,24,)(6,15,)(13,14,)	0.0416171224732	0.0368608799049	0.05112960761	0.885714285714
137530381	137507724	137553437	29	1,1,1,1,1,1,1,1,1,1,1,1,1,1,1,1,1,1,1,1,1,1,1,1,1,1,1,1,1,	()	0.0344827586207	0.0332936979786	0.0368608799049	0.965517241379
137543039	137519134	137571859	29	1,1,1,1,1,1,1,1,1,1,1,1,1,1,1,1,1,1,1,1,1,1,1,1,1,1,1,1,1,	()	0.0344827586207	0.0332936979786	0.0368608799049	0.965517241379
137553437	137530381	137600960	29	1,1,1,1,1,1,1,1,1,1,1,1,1,1,1,1,1,1,1,1,1,1,1,1,1,1,1,1,1,	()	0.0344827586207	0.0332936979786	0.0368608799049	0.965517241379
137571859	137543039	137617140	29	1,1,1,1,1,1,1,1,1,1,1,1,1,1,1,1,1,1,1,1,1,1,1,1,1,1,1,1,1,	()	0.0344827586207	0.0332936979786	0.0368608799049	0.965517241379
137600960	137553437	137630350	29	1,1,1,1,1,1,1,1,1,1,1,1,1,1,1,1,1,1,1,1,1,1,1,1,1,1,1,1,1,	()	0.0344827586207	0.0332936979786	0.0368608799049	0.965517241379
137617140	137571859	137645151	29	1,1,1,1,1,1,1,1,1,1,1,1,1,1,1,1,1,1,1,1,1,1,1,1,1,1,1,1,1,	()	0.0344827586207	0.0332936979786	0.0368608799049	0.965517241379
137630350	137600960	137665816	29	1,1,1,1,1,1,1,1,1,1,1,1,1,1,1,1,1,1,1,1,1,1,1,1,1,1,1,1,1,	()	0.0344827586207	0.0332936979786	0.0368608799049	0.965517241379
137645151	137617140	137688557	29	1,1,1,1,1,1,1,1,1,1,1,1,1,1,1,1,1,1,1,1,1,1,1,1,1,1,1,1,1,	()	0.0344827586207	0.0332936979786	0.0368608799049	0.965517241379
137665816	137630350	137698678	29	1,1,1,1,1,1,1,1,1,1,1,1,1,1,1,1,1,1,1,1,1,1,1,1,1,1,1,1,1,	()	0.0344827586207	0.0332936979786	0.0368608799049	0.965517241379
137688557	137645151	137705461	29	1,1,1,1,1,1,1,1,1,1,1,1,1,1,1,1,1,1,1,1,1,1,1,1,1,1,1,1,1,	()	0.0344827586207	0.0332936979786	0.0368608799049	0.965517241379
137698678	137665816	137714511	28	2,	(5,28,)	0.0368608799049	0.0321046373365	0.0368608799049	0.870967741935
137705461	137688557	137722230	28	2,	(5,28,)	0.0368608799049	0.0321046373365	0.0368608799049	0.870967741935
137714511	137698678	137725510	29	1,1,1,1,1,1,1,1,1,1,1,1,1,1,1,1,1,1,1,1,1,1,1,1,1,1,1,1,1,	()	0.0344827586207	0.0332936979786	0.0368608799049	0.965517241379
137722230	137705461	137728174	29	1,1,1,1,1,1,1,1,1,1,1,1,1,1,1,1,1,1,1,1,1,1,1,1,1,1,1,1,1,	()	0.0344827586207	0.0332936979786	0.0368608799049	0.965517241379
137725510	137714511	137733951	26	3,2,	(5,20,27,)(6,29,)	0.0439952437574	0.0332936979786	0.0582639714625	0.756756756757
137728174	137722230	137740384	29	1,1,1,1,1,1,1,1,1,1,1,1,1,1,1,1,1,1,1,1,1,1,1,1,1,1,1,1,1,	()	0.0344827586207	0.0332936979786	0.0368608799049	0.965517241379
137733951	137725510	137745314	29	1,1,1,1,1,1,1,1,1,1,1,1,1,1,1,1,1,1,1,1,1,1,1,1,1,1,1,1,1,	()	0.0344827586207	0.0332936979786	0.0368608799049	0.965517241379
137740384	137728174	137749554	26	2,2,2,	(17,20,)(8,14,)(16,27,)	0.0416171224732	0.0368608799049	0.05112960761	0.885714285714
137745314	137733951	137752595	27	2,2,	(8,14,)(16,27,)	0.0392390011891	0.0344827586207	0.0487514863258	0.878787878788
137749554	137740384	137764625	27	2,2,	(8,14,)(5,27,)	0.0392390011891	0.0344827586207	0.0487514863258	0.878787878788
137752595	137745314	137770487	27	2,2,	(5,27,)(8,14,)	0.0392390011891	0.0344827586207	0.0487514863258	0.878787878788
137764625	137749554	137783280	28	2,	(5,27,)	0.0368608799049	0.0321046373365	0.0368608799049	0.870967741935
137770487	137752595	137791244	27	2,2,	(10,15,)(5,27,)	0.0392390011891	0.0344827586207	0.0487514863258	0.878787878788
137783280	137764625	137800295	29	1,1,1,1,1,1,1,1,1,1,1,1,1,1,1,1,1,1,1,1,1,1,1,1,1,1,1,1,1,	()	0.0344827586207	0.0332936979786	0.0368608799049	0.965517241379
137791244	137770487	137804393	29	1,1,1,1,1,1,1,1,1,1,1,1,1,1,1,1,1,1,1,1,1,1,1,1,1,1,1,1,1,	()	0.0344827586207	0.0332936979786	0.0368608799049	0.965517241379
137800295	137783280	137805467	29	1,1,1,1,1,1,1,1,1,1,1,1,1,1,1,1,1,1,1,1,1,1,1,1,1,1,1,1,1,	()	0.0344827586207	0.0332936979786	0.0368608799049	0.965517241379
137804393	137791244	137806966	29	1,1,1,1,1,1,1,1,1,1,1,1,1,1,1,1,1,1,1,1,1,1,1,1,1,1,1,1,1,	()	0.0344827586207	0.0332936979786	0.0368608799049	0.965517241379
137805467	137800295	137815208	29	1,1,1,1,1,1,1,1,1,1,1,1,1,1,1,1,1,1,1,1,1,1,1,1,1,1,1,1,1,	()	0.0344827586207	0.0332936979786	0.0368608799049	0.965517241379
137806966	137804393	137821751	29	1,1,1,1,1,1,1,1,1,1,1,1,1,1,1,1,1,1,1,1,1,1,1,1,1,1,1,1,1,	()	0.0344827586207	0.0332936979786	0.0368608799049	0.965517241379
137815208	137805467	137824329	28	2,	(22,26,)	0.0368608799049	0.0321046373365	0.0368608799049	0.870967741935
137821751	137806966	137825971	27	3,	(5,20,28,)	0.0416171224732	0.0309155766944	0.0416171224732	0.742857142857
137824329	137815208	137827781	29	1,1,1,1,1,1,1,1,1,1,1,1,1,1,1,1,1,1,1,1,1,1,1,1,1,1,1,1,1,	()	0.0344827586207	0.0332936979786	0.0368608799049	0.965517241379
137825971	137821751	137828731	29	1,1,1,1,1,1,1,1,1,1,1,1,1,1,1,1,1,1,1,1,1,1,1,1,1,1,1,1,1,	()	0.0344827586207	0.0332936979786	0.0368608799049	0.965517241379
137827781	137824329	137831333	29	1,1,1,1,1,1,1,1,1,1,1,1,1,1,1,1,1,1,1,1,1,1,1,1,1,1,1,1,1,	()	0.0344827586207	0.0332936979786	0.0368608799049	0.965517241379
137828731	137825971	137832956	29	1,1,1,1,1,1,1,1,1,1,1,1,1,1,1,1,1,1,1,1,1,1,1,1,1,1,1,1,1,	()	0.0344827586207	0.0332936979786	0.0368608799049	0.965517241379
137831333	137827781	137845459	29	1,1,1,1,1,1,1,1,1,1,1,1,1,1,1,1,1,1,1,1,1,1,1,1,1,1,1,1,1,	()	0.0344827586207	0.0332936979786	0.0368608799049	0.965517241379
137832956	137828731	137856956	29	1,1,1,1,1,1,1,1,1,1,1,1,1,1,1,1,1,1,1,1,1,1,1,1,1,1,1,1,1,	()	0.0344827586207	0.0332936979786	0.0368608799049	0.965517241379
137845459	137831333	137871953	29	1,1,1,1,1,1,1,1,1,1,1,1,1,1,1,1,1,1,1,1,1,1,1,1,1,1,1,1,1,	()	0.0344827586207	0.0332936979786	0.0368608799049	0.965517241379
137856956	137832956	137888495	29	1,1,1,1,1,1,1,1,1,1,1,1,1,1,1,1,1,1,1,1,1,1,1,1,1,1,1,1,1,	()	0.0344827586207	0.0332936979786	0.0368608799049	0.965517241379
137871953	137845459	137898696	29	1,1,1,1,1,1,1,1,1,1,1,1,1,1,1,1,1,1,1,1,1,1,1,1,1,1,1,1,1,	()	0.0344827586207	0.0332936979786	0.0368608799049	0.965517241379
137888495	137856956	137911563	28	2,	(20,27,)	0.0368608799049	0.0321046373365	0.0368608799049	0.870967741935
137898696	137871953	137917697	28	2,	(5,27,)	0.0368608799049	0.0321046373365	0.0368608799049	0.870967741935
137911563	137888495	137923236	28	2,	(5,27,)	0.0368608799049	0.0321046373365	0.0368608799049	0.870967741935
137917697	137898696	137928718	28	2,	(5,27,)	0.0368608799049	0.0321046373365	0.0368608799049	0.870967741935
137923236	137911563	137931668	29	1,1,1,1,1,1,1,1,1,1,1,1,1,1,1,1,1,1,1,1,1,1,1,1,1,1,1,1,1,	()	0.0344827586207	0.0332936979786	0.0368608799049	0.965517241379
137928718	137917697	137936545	29	1,1,1,1,1,1,1,1,1,1,1,1,1,1,1,1,1,1,1,1,1,1,1,1,1,1,1,1,1,	()	0.0344827586207	0.0332936979786	0.0368608799049	0.965517241379
137931668	137923236	137948312	28	2,	(21,22,)	0.0368608799049	0.0321046373365	0.0368608799049	0.870967741935
137936545	137928718	137963297	29	1,1,1,1,1,1,1,1,1,1,1,1,1,1,1,1,1,1,1,1,1,1,1,1,1,1,1,1,1,	()	0.0344827586207	0.0332936979786	0.0368608799049	0.965517241379
137948312	137931668	137986231	28	2,	(5,28,)	0.0368608799049	0.0321046373365	0.0368608799049	0.870967741935
137963297	137936545	137994819	27	3,	(5,20,28,)	0.0416171224732	0.0309155766944	0.0416171224732	0.742857142857
137986231	137948312	138002344	27	3,	(5,27,28,)	0.0416171224732	0.0309155766944	0.0416171224732	0.742857142857
137994819	137963297	138007203	27	3,	(5,27,28,)	0.0416171224732	0.0309155766944	0.0416171224732	0.742857142857
138002344	137986231	138014638	27	3,	(5,27,28,)	0.0416171224732	0.0309155766944	0.0416171224732	0.742857142857
138007203	137994819	138023601	27	2,2,	(5,28,)(2,8,)	0.0392390011891	0.0344827586207	0.0487514863258	0.878787878788
138014638	138002344	138031942	26	2,2,2,	(14,20,)(2,8,)(5,28,)	0.0416171224732	0.0368608799049	0.05112960761	0.885714285714
138023601	138007203	138041638	27	2,2,	(5,28,)(14,20,)	0.0392390011891	0.0344827586207	0.0487514863258	0.878787878788
138031942	138014638	138047024	28	2,	(20,28,)	0.0368608799049	0.0321046373365	0.0368608799049	0.870967741935
138041638	138023601	138058003	28	2,	(20,28,)	0.0368608799049	0.0321046373365	0.0368608799049	0.870967741935
138047024	138031942	138071654	28	2,	(20,28,)	0.0368608799049	0.0321046373365	0.0368608799049	0.870967741935
138058003	138041638	138090969	28	2,	(20,28,)	0.0368608799049	0.0321046373365	0.0368608799049	0.870967741935
138071654	138047024	138098606	29	1,1,1,1,1,1,1,1,1,1,1,1,1,1,1,1,1,1,1,1,1,1,1,1,1,1,1,1,1,	()	0.0344827586207	0.0332936979786	0.0368608799049	0.965517241379
138090969	138058003	138111128	27	3,	(5,20,27,)	0.0416171224732	0.0309155766944	0.0416171224732	0.742857142857
138098606	138071654	138120621	27	2,2,	(5,14,)(20,27,)	0.0392390011891	0.0344827586207	0.0487514863258	0.878787878788
138111128	138090969	138126119	27	2,2,	(20,27,)(5,23,)	0.0392390011891	0.0344827586207	0.0487514863258	0.878787878788
138120621	138098606	138135729	27	2,2,	(5,23,)(21,22,)	0.0392390011891	0.0344827586207	0.0487514863258	0.878787878788
138126119	138111128	138149877	27	2,2,	(21,22,)(5,23,)	0.0392390011891	0.0344827586207	0.0487514863258	0.878787878788
138135729	138120621	138159658	28	2,	(21,22,)	0.0368608799049	0.0321046373365	0.0368608799049	0.870967741935
138149877	138126119	138164706	29	1,1,1,1,1,1,1,1,1,1,1,1,1,1,1,1,1,1,1,1,1,1,1,1,1,1,1,1,1,	()	0.0344827586207	0.0332936979786	0.0368608799049	0.965517241379
138159658	138135729	138165619	29	1,1,1,1,1,1,1,1,1,1,1,1,1,1,1,1,1,1,1,1,1,1,1,1,1,1,1,1,1,	()	0.0344827586207	0.0332936979786	0.0368608799049	0.965517241379
138164706	138149877	138166809	29	1,1,1,1,1,1,1,1,1,1,1,1,1,1,1,1,1,1,1,1,1,1,1,1,1,1,1,1,1,	()	0.0344827586207	0.0332936979786	0.0368608799049	0.965517241379
138165619	138159658	138167417	29	1,1,1,1,1,1,1,1,1,1,1,1,1,1,1,1,1,1,1,1,1,1,1,1,1,1,1,1,1,	()	0.0344827586207	0.0332936979786	0.0368608799049	0.965517241379
138166809	138164706	138167911	29	1,1,1,1,1,1,1,1,1,1,1,1,1,1,1,1,1,1,1,1,1,1,1,1,1,1,1,1,1,	()	0.0344827586207	0.0332936979786	0.0368608799049	0.965517241379
138167417	138165619	138178912	29	1,1,1,1,1,1,1,1,1,1,1,1,1,1,1,1,1,1,1,1,1,1,1,1,1,1,1,1,1,	()	0.0344827586207	0.0332936979786	0.0368608799049	0.965517241379
138167911	138166809	138191491	29	1,1,1,1,1,1,1,1,1,1,1,1,1,1,1,1,1,1,1,1,1,1,1,1,1,1,1,1,1,	()	0.0344827586207	0.0332936979786	0.0368608799049	0.965517241379
138178912	138167417	138199311	27	2,2,	(13,17,)(5,14,)	0.0392390011891	0.0344827586207	0.0487514863258	0.878787878788
138191491	138167911	138204876	29	1,1,1,1,1,1,1,1,1,1,1,1,1,1,1,1,1,1,1,1,1,1,1,1,1,1,1,1,1,	()	0.0344827586207	0.0332936979786	0.0368608799049	0.965517241379
138199311	138178912	138223114	29	1,1,1,1,1,1,1,1,1,1,1,1,1,1,1,1,1,1,1,1,1,1,1,1,1,1,1,1,1,	()	0.0344827586207	0.0332936979786	0.0368608799049	0.965517241379
138204876	138191491	138227939	29	1,1,1,1,1,1,1,1,1,1,1,1,1,1,1,1,1,1,1,1,1,1,1,1,1,1,1,1,1,	()	0.0344827586207	0.0332936979786	0.0368608799049	0.965517241379
138223114	138199311	138234460	28	2,	(20,23,)	0.0368608799049	0.0321046373365	0.0368608799049	0.870967741935
138227939	138204876	138242136	27	3,	(5,20,23,)	0.0416171224732	0.0309155766944	0.0416171224732	0.742857142857
138234460	138223114	138252087	27	3,	(5,20,23,)	0.0416171224732	0.0309155766944	0.0416171224732	0.742857142857
138242136	138227939	138261733	27	3,	(5,20,23,)	0.0416171224732	0.0309155766944	0.0416171224732	0.742857142857
138252087	138234460	138277950	27	3,	(5,20,23,)	0.0416171224732	0.0309155766944	0.0416171224732	0.742857142857
138261733	138242136	138288904	28	2,	(5,23,)	0.0368608799049	0.0321046373365	0.0368608799049	0.870967741935
138277950	138252087	138297593	29	1,1,1,1,1,1,1,1,1,1,1,1,1,1,1,1,1,1,1,1,1,1,1,1,1,1,1,1,1,	()	0.0344827586207	0.0332936979786	0.0368608799049	0.965517241379
138288904	138261733	138313811	29	1,1,1,1,1,1,1,1,1,1,1,1,1,1,1,1,1,1,1,1,1,1,1,1,1,1,1,1,1,	()	0.0344827586207	0.0332936979786	0.0368608799049	0.965517241379
138297593	138277950	138321076	29	1,1,1,1,1,1,1,1,1,1,1,1,1,1,1,1,1,1,1,1,1,1,1,1,1,1,1,1,1,	()	0.0344827586207	0.0332936979786	0.0368608799049	0.965517241379
138313811	138288904	138330960	29	1,1,1,1,1,1,1,1,1,1,1,1,1,1,1,1,1,1,1,1,1,1,1,1,1,1,1,1,1,	()	0.0344827586207	0.0332936979786	0.0368608799049	0.965517241379
138321076	138297593	138349012	29	1,1,1,1,1,1,1,1,1,1,1,1,1,1,1,1,1,1,1,1,1,1,1,1,1,1,1,1,1,	()	0.0344827586207	0.0332936979786	0.0368608799049	0.965517241379
138330960	138313811	138359980	29	1,1,1,1,1,1,1,1,1,1,1,1,1,1,1,1,1,1,1,1,1,1,1,1,1,1,1,1,1,	()	0.0344827586207	0.0332936979786	0.0368608799049	0.965517241379
138349012	138321076	138367318	29	1,1,1,1,1,1,1,1,1,1,1,1,1,1,1,1,1,1,1,1,1,1,1,1,1,1,1,1,1,	()	0.0344827586207	0.0332936979786	0.0368608799049	0.965517241379
138359980	138330960	138372847	29	1,1,1,1,1,1,1,1,1,1,1,1,1,1,1,1,1,1,1,1,1,1,1,1,1,1,1,1,1,	()	0.0344827586207	0.0332936979786	0.0368608799049	0.965517241379
138367318	138349012	138375081	28	2,	(14,18,)	0.0368608799049	0.0321046373365	0.0368608799049	0.870967741935
138372847	138359980	138378177	29	1,1,1,1,1,1,1,1,1,1,1,1,1,1,1,1,1,1,1,1,1,1,1,1,1,1,1,1,1,	()	0.0344827586207	0.0332936979786	0.0368608799049	0.965517241379
138375081	138367318	138383581	29	1,1,1,1,1,1,1,1,1,1,1,1,1,1,1,1,1,1,1,1,1,1,1,1,1,1,1,1,1,	()	0.0344827586207	0.0332936979786	0.0368608799049	0.965517241379
138378177	138372847	138393660	28	2,	(20,28,)	0.0368608799049	0.0321046373365	0.0368608799049	0.870967741935
138383581	138375081	138409141	29	1,1,1,1,1,1,1,1,1,1,1,1,1,1,1,1,1,1,1,1,1,1,1,1,1,1,1,1,1,	()	0.0344827586207	0.0332936979786	0.0368608799049	0.965517241379
138393660	138378177	138415566	29	1,1,1,1,1,1,1,1,1,1,1,1,1,1,1,1,1,1,1,1,1,1,1,1,1,1,1,1,1,	()	0.0344827586207	0.0332936979786	0.0368608799049	0.965517241379
138409141	138383581	138422664	29	1,1,1,1,1,1,1,1,1,1,1,1,1,1,1,1,1,1,1,1,1,1,1,1,1,1,1,1,1,	()	0.0344827586207	0.0332936979786	0.0368608799049	0.965517241379
138415566	138393660	138435385	29	1,1,1,1,1,1,1,1,1,1,1,1,1,1,1,1,1,1,1,1,1,1,1,1,1,1,1,1,1,	()	0.0344827586207	0.0332936979786	0.0368608799049	0.965517241379
138422664	138409141	138442815	29	1,1,1,1,1,1,1,1,1,1,1,1,1,1,1,1,1,1,1,1,1,1,1,1,1,1,1,1,1,	()	0.0344827586207	0.0332936979786	0.0368608799049	0.965517241379
138435385	138415566	138452541	29	1,1,1,1,1,1,1,1,1,1,1,1,1,1,1,1,1,1,1,1,1,1,1,1,1,1,1,1,1,	()	0.0344827586207	0.0332936979786	0.0368608799049	0.965517241379
138442815	138422664	138473376	28	2,	(8,28,)	0.0368608799049	0.0321046373365	0.0368608799049	0.870967741935
138452541	138435385	138495249	27	3,	(8,20,28,)	0.0416171224732	0.0309155766944	0.0416171224732	0.742857142857
138473376	138442815	138511380	29	1,1,1,1,1,1,1,1,1,1,1,1,1,1,1,1,1,1,1,1,1,1,1,1,1,1,1,1,1,	()	0.0344827586207	0.0332936979786	0.0368608799049	0.965517241379
138495249	138452541	138526846	28	2,	(12,18,)	0.0368608799049	0.0321046373365	0.0368608799049	0.870967741935
138511380	138473376	138543107	29	1,1,1,1,1,1,1,1,1,1,1,1,1,1,1,1,1,1,1,1,1,1,1,1,1,1,1,1,1,	()	0.0344827586207	0.0332936979786	0.0368608799049	0.965517241379
138526846	138495249	138562033	28	2,	(20,23,)	0.0368608799049	0.0321046373365	0.0368608799049	0.870967741935
138543107	138511380	138583340	29	1,1,1,1,1,1,1,1,1,1,1,1,1,1,1,1,1,1,1,1,1,1,1,1,1,1,1,1,1,	()	0.0344827586207	0.0332936979786	0.0368608799049	0.965517241379
138562033	138526846	138594345	29	1,1,1,1,1,1,1,1,1,1,1,1,1,1,1,1,1,1,1,1,1,1,1,1,1,1,1,1,1,	()	0.0344827586207	0.0332936979786	0.0368608799049	0.965517241379
138583340	138543107	138611832	29	1,1,1,1,1,1,1,1,1,1,1,1,1,1,1,1,1,1,1,1,1,1,1,1,1,1,1,1,1,	()	0.0344827586207	0.0332936979786	0.0368608799049	0.965517241379
138594345	138562033	138624392	29	1,1,1,1,1,1,1,1,1,1,1,1,1,1,1,1,1,1,1,1,1,1,1,1,1,1,1,1,1,	()	0.0344827586207	0.0332936979786	0.0368608799049	0.965517241379
138611832	138583340	138633737	28	2,	(8,28,)	0.0368608799049	0.0321046373365	0.0368608799049	0.870967741935
138624392	138594345	138646831	25	4,2,	(6,8,20,28,)(7,13,)	0.05112960761	0.0321046373365	0.0701545778835	0.627906976744
138633737	138611832	138663565	28	2,	(6,28,)	0.0368608799049	0.0321046373365	0.0368608799049	0.870967741935
138646831	138624392	138683150	27	2,2,	(23,28,)(14,18,)	0.0392390011891	0.0344827586207	0.0487514863258	0.878787878788
138663565	138633737	138697716	28	2,	(23,28,)	0.0368608799049	0.0321046373365	0.0368608799049	0.870967741935
138683150	138646831	138717071	28	2,	(23,28,)	0.0368608799049	0.0321046373365	0.0368608799049	0.870967741935
138697716	138663565	138733783	29	1,1,1,1,1,1,1,1,1,1,1,1,1,1,1,1,1,1,1,1,1,1,1,1,1,1,1,1,1,	()	0.0344827586207	0.0332936979786	0.0368608799049	0.965517241379
138717071	138683150	138761982	29	1,1,1,1,1,1,1,1,1,1,1,1,1,1,1,1,1,1,1,1,1,1,1,1,1,1,1,1,1,	()	0.0344827586207	0.0332936979786	0.0368608799049	0.965517241379
138733783	138697716	138787220	29	1,1,1,1,1,1,1,1,1,1,1,1,1,1,1,1,1,1,1,1,1,1,1,1,1,1,1,1,1,	()	0.0344827586207	0.0332936979786	0.0368608799049	0.965517241379
138761982	138717071	138803256	29	1,1,1,1,1,1,1,1,1,1,1,1,1,1,1,1,1,1,1,1,1,1,1,1,1,1,1,1,1,	()	0.0344827586207	0.0332936979786	0.0368608799049	0.965517241379
138787220	138733783	138817342	29	1,1,1,1,1,1,1,1,1,1,1,1,1,1,1,1,1,1,1,1,1,1,1,1,1,1,1,1,1,	()	0.0344827586207	0.0332936979786	0.0368608799049	0.965517241379
138803256	138761982	138827938	29	1,1,1,1,1,1,1,1,1,1,1,1,1,1,1,1,1,1,1,1,1,1,1,1,1,1,1,1,1,	()	0.0344827586207	0.0332936979786	0.0368608799049	0.965517241379
138817342	138787220	138840647	29	1,1,1,1,1,1,1,1,1,1,1,1,1,1,1,1,1,1,1,1,1,1,1,1,1,1,1,1,1,	()	0.0344827586207	0.0332936979786	0.0368608799049	0.965517241379
138827938	138803256	138851861	29	1,1,1,1,1,1,1,1,1,1,1,1,1,1,1,1,1,1,1,1,1,1,1,1,1,1,1,1,1,	()	0.0344827586207	0.0332936979786	0.0368608799049	0.965517241379
138840647	138817342	138868681	29	1,1,1,1,1,1,1,1,1,1,1,1,1,1,1,1,1,1,1,1,1,1,1,1,1,1,1,1,1,	()	0.0344827586207	0.0332936979786	0.0368608799049	0.965517241379
138851861	138827938	138884175	29	1,1,1,1,1,1,1,1,1,1,1,1,1,1,1,1,1,1,1,1,1,1,1,1,1,1,1,1,1,	()	0.0344827586207	0.0332936979786	0.0368608799049	0.965517241379
138868681	138840647	138894198	29	1,1,1,1,1,1,1,1,1,1,1,1,1,1,1,1,1,1,1,1,1,1,1,1,1,1,1,1,1,	()	0.0344827586207	0.0332936979786	0.0368608799049	0.965517241379
138884175	138851861	138903719	26	4,	(23,25,27,28,)	0.0487514863258	0.0297265160523	0.0487514863258	0.609756097561
138894198	138868681	138915469	29	1,1,1,1,1,1,1,1,1,1,1,1,1,1,1,1,1,1,1,1,1,1,1,1,1,1,1,1,1,	()	0.0344827586207	0.0332936979786	0.0368608799049	0.965517241379
138903719	138884175	138927254	28	2,	(11,17,)	0.0368608799049	0.0321046373365	0.0368608799049	0.870967741935
138915469	138894198	138935694	29	1,1,1,1,1,1,1,1,1,1,1,1,1,1,1,1,1,1,1,1,1,1,1,1,1,1,1,1,1,	()	0.0344827586207	0.0332936979786	0.0368608799049	0.965517241379
138927254	138903719	138944585	29	1,1,1,1,1,1,1,1,1,1,1,1,1,1,1,1,1,1,1,1,1,1,1,1,1,1,1,1,1,	()	0.0344827586207	0.0332936979786	0.0368608799049	0.965517241379
138935694	138915469	138957166	29	1,1,1,1,1,1,1,1,1,1,1,1,1,1,1,1,1,1,1,1,1,1,1,1,1,1,1,1,1,	()	0.0344827586207	0.0332936979786	0.0368608799049	0.965517241379
138944585	138927254	138963494	29	1,1,1,1,1,1,1,1,1,1,1,1,1,1,1,1,1,1,1,1,1,1,1,1,1,1,1,1,1,	()	0.0344827586207	0.0332936979786	0.0368608799049	0.965517241379
138957166	138935694	138968836	28	2,	(18,28,)	0.0368608799049	0.0321046373365	0.0368608799049	0.870967741935
138963494	138944585	138977747	28	2,	(18,28,)	0.0368608799049	0.0321046373365	0.0368608799049	0.870967741935
138968836	138957166	138987411	28	2,	(18,28,)	0.0368608799049	0.0321046373365	0.0368608799049	0.870967741935
138977747	138963494	139003205	27	2,2,	(26,29,)(13,17,)	0.0392390011891	0.0344827586207	0.0487514863258	0.878787878788
138987411	138968836	139012893	28	2,	(26,29,)	0.0368608799049	0.0321046373365	0.0368608799049	0.870967741935
139003205	138977747	139032456	29	1,1,1,1,1,1,1,1,1,1,1,1,1,1,1,1,1,1,1,1,1,1,1,1,1,1,1,1,1,	()	0.0344827586207	0.0332936979786	0.0368608799049	0.965517241379
139012893	138987411	139056626	27	3,	(8,11,13,)	0.0416171224732	0.0309155766944	0.0416171224732	0.742857142857
139032456	139003205	139068995	29	1,1,1,1,1,1,1,1,1,1,1,1,1,1,1,1,1,1,1,1,1,1,1,1,1,1,1,1,1,	()	0.0344827586207	0.0332936979786	0.0368608799049	0.965517241379
139056626	139012893	139085756	28	2,	(13,17,)	0.0368608799049	0.0321046373365	0.0368608799049	0.870967741935
139068995	139032456	139117424	28	2,	(13,17,)	0.0368608799049	0.0321046373365	0.0368608799049	0.870967741935
139085756	139056626	139141918	29	1,1,1,1,1,1,1,1,1,1,1,1,1,1,1,1,1,1,1,1,1,1,1,1,1,1,1,1,1,	()	0.0344827586207	0.0332936979786	0.0368608799049	0.965517241379
139117424	139068995	139166459	28	2,	(11,17,)	0.0368608799049	0.0321046373365	0.0368608799049	0.870967741935
139141918	139085756	139181850	28	2,	(11,17,)	0.0368608799049	0.0321046373365	0.0368608799049	0.870967741935
139166459	139117424	139190848	29	1,1,1,1,1,1,1,1,1,1,1,1,1,1,1,1,1,1,1,1,1,1,1,1,1,1,1,1,1,	()	0.0344827586207	0.0332936979786	0.0368608799049	0.965517241379
139181850	139141918	139193884	29	1,1,1,1,1,1,1,1,1,1,1,1,1,1,1,1,1,1,1,1,1,1,1,1,1,1,1,1,1,	()	0.0344827586207	0.0332936979786	0.0368608799049	0.965517241379
139190848	139166459	139201758	29	1,1,1,1,1,1,1,1,1,1,1,1,1,1,1,1,1,1,1,1,1,1,1,1,1,1,1,1,1,	()	0.0344827586207	0.0332936979786	0.0368608799049	0.965517241379
139193884	139181850	139210364	29	1,1,1,1,1,1,1,1,1,1,1,1,1,1,1,1,1,1,1,1,1,1,1,1,1,1,1,1,1,	()	0.0344827586207	0.0332936979786	0.0368608799049	0.965517241379
139201758	139190848	139214000	29	1,1,1,1,1,1,1,1,1,1,1,1,1,1,1,1,1,1,1,1,1,1,1,1,1,1,1,1,1,	()	0.0344827586207	0.0332936979786	0.0368608799049	0.965517241379
139210364	139193884	139217611	29	1,1,1,1,1,1,1,1,1,1,1,1,1,1,1,1,1,1,1,1,1,1,1,1,1,1,1,1,1,	()	0.0344827586207	0.0332936979786	0.0368608799049	0.965517241379
139214000	139201758	139221024	29	1,1,1,1,1,1,1,1,1,1,1,1,1,1,1,1,1,1,1,1,1,1,1,1,1,1,1,1,1,	()	0.0344827586207	0.0332936979786	0.0368608799049	0.965517241379
139217611	139210364	139225638	29	1,1,1,1,1,1,1,1,1,1,1,1,1,1,1,1,1,1,1,1,1,1,1,1,1,1,1,1,1,	()	0.0344827586207	0.0332936979786	0.0368608799049	0.965517241379
139221024	139214000	139228370	28	2,	(22,23,)	0.0368608799049	0.0321046373365	0.0368608799049	0.870967741935
139225638	139217611	139235217	28	2,	(22,23,)	0.0368608799049	0.0321046373365	0.0368608799049	0.870967741935
139228370	139221024	139239070	28	2,	(22,23,)	0.0368608799049	0.0321046373365	0.0368608799049	0.870967741935
139235217	139225638	139252353	27	2,2,	(22,23,)(18,28,)	0.0392390011891	0.0344827586207	0.0487514863258	0.878787878788
139239070	139228370	139261374	25	5,	(18,22,23,28,29,)	0.0582639714625	0.0285374554102	0.0582639714625	0.489795918367
139252353	139235217	139265487	27	3,	(18,22,23,)	0.0416171224732	0.0309155766944	0.0416171224732	0.742857142857
139261374	139239070	139268344	27	3,	(18,22,23,)	0.0416171224732	0.0309155766944	0.0416171224732	0.742857142857
139265487	139252353	139272882	28	2,	(18,22,)	0.0368608799049	0.0321046373365	0.0368608799049	0.870967741935
139268344	139261374	139279400	28	2,	(8,11,)	0.0368608799049	0.0321046373365	0.0368608799049	0.870967741935
139272882	139265487	139288957	27	2,2,	(8,13,)(18,28,)	0.0392390011891	0.0344827586207	0.0487514863258	0.878787878788
139279400	139268344	139293084	27	2,2,	(18,28,)(8,13,)	0.0392390011891	0.0344827586207	0.0487514863258	0.878787878788
139288957	139272882	139296163	29	1,1,1,1,1,1,1,1,1,1,1,1,1,1,1,1,1,1,1,1,1,1,1,1,1,1,1,1,1,	()	0.0344827586207	0.0332936979786	0.0368608799049	0.965517241379
139293084	139279400	139298846	27	2,2,	(11,17,)(9,10,)	0.0392390011891	0.0344827586207	0.0487514863258	0.878787878788
139296163	139288957	139301381	27	2,2,	(11,17,)(9,10,)	0.0392390011891	0.0344827586207	0.0487514863258	0.878787878788
139298846	139293084	139304241	28	2,	(11,17,)	0.0368608799049	0.0321046373365	0.0368608799049	0.870967741935
139301381	139296163	139313951	28	2,	(18,23,)	0.0368608799049	0.0321046373365	0.0368608799049	0.870967741935
139304241	139298846	139322505	27	3,	(9,18,28,)	0.0416171224732	0.0309155766944	0.0416171224732	0.742857142857
139313951	139301381	139323723	29	1,1,1,1,1,1,1,1,1,1,1,1,1,1,1,1,1,1,1,1,1,1,1,1,1,1,1,1,1,	()	0.0344827586207	0.0332936979786	0.0368608799049	0.965517241379
139322505	139304241	139325562	29	1,1,1,1,1,1,1,1,1,1,1,1,1,1,1,1,1,1,1,1,1,1,1,1,1,1,1,1,1,	()	0.0344827586207	0.0332936979786	0.0368608799049	0.965517241379
139323723	139313951	139327061	29	1,1,1,1,1,1,1,1,1,1,1,1,1,1,1,1,1,1,1,1,1,1,1,1,1,1,1,1,1,	()	0.0344827586207	0.0332936979786	0.0368608799049	0.965517241379
139325562	139322505	139327945	28	2,	(10,28,)	0.0368608799049	0.0321046373365	0.0368608799049	0.870967741935
139327061	139323723	139335898	29	1,1,1,1,1,1,1,1,1,1,1,1,1,1,1,1,1,1,1,1,1,1,1,1,1,1,1,1,1,	()	0.0344827586207	0.0332936979786	0.0368608799049	0.965517241379
139327945	139325562	139347555	29	1,1,1,1,1,1,1,1,1,1,1,1,1,1,1,1,1,1,1,1,1,1,1,1,1,1,1,1,1,	()	0.0344827586207	0.0332936979786	0.0368608799049	0.965517241379
139335898	139327061	139366421	25	3,2,2,	(8,11,17,)(15,22,)(23,28,)	0.0463733650416	0.0356718192628	0.0606420927467	0.769230769231
139347555	139327945	139378015	28	2,	(15,22,)	0.0368608799049	0.0321046373365	0.0368608799049	0.870967741935
139366421	139335898	139384106	29	1,1,1,1,1,1,1,1,1,1,1,1,1,1,1,1,1,1,1,1,1,1,1,1,1,1,1,1,1,	()	0.0344827586207	0.0332936979786	0.0368608799049	0.965517241379
139378015	139347555	139389148	29	1,1,1,1,1,1,1,1,1,1,1,1,1,1,1,1,1,1,1,1,1,1,1,1,1,1,1,1,1,	()	0.0344827586207	0.0332936979786	0.0368608799049	0.965517241379
139384106	139366421	139391893	29	1,1,1,1,1,1,1,1,1,1,1,1,1,1,1,1,1,1,1,1,1,1,1,1,1,1,1,1,1,	()	0.0344827586207	0.0332936979786	0.0368608799049	0.965517241379
139389148	139378015	139397550	29	1,1,1,1,1,1,1,1,1,1,1,1,1,1,1,1,1,1,1,1,1,1,1,1,1,1,1,1,1,	()	0.0344827586207	0.0332936979786	0.0368608799049	0.965517241379
139391893	139384106	139401810	29	1,1,1,1,1,1,1,1,1,1,1,1,1,1,1,1,1,1,1,1,1,1,1,1,1,1,1,1,1,	()	0.0344827586207	0.0332936979786	0.0368608799049	0.965517241379
139397550	139389148	139405940	24	3,3,2,	(18,23,28,)(15,22,29,)(11,17,)	0.05112960761	0.0404280618312	0.0725326991677	0.790697674419
139401810	139391893	139410539	27	2,2,	(18,28,)(17,20,)	0.0392390011891	0.0344827586207	0.0487514863258	0.878787878788
139405940	139397550	139418168	27	2,2,	(18,28,)(17,20,)	0.0392390011891	0.0344827586207	0.0487514863258	0.878787878788
139410539	139401810	139423440	28	2,	(18,28,)	0.0368608799049	0.0321046373365	0.0368608799049	0.870967741935
139418168	139405940	139429463	28	2,	(18,28,)	0.0368608799049	0.0321046373365	0.0368608799049	0.870967741935
139423440	139410539	139434196	27	2,2,	(18,28,)(15,22,)	0.0392390011891	0.0344827586207	0.0487514863258	0.878787878788
139429463	139418168	139438888	27	3,	(18,23,28,)	0.0416171224732	0.0309155766944	0.0416171224732	0.742857142857
139434196	139423440	139450561	24	3,3,2,	(18,23,28,)(11,13,17,)(22,29,)	0.05112960761	0.0404280618312	0.0725326991677	0.790697674419
139438888	139429463	139455588	25	3,3,	(18,23,28,)(11,13,17,)	0.0487514863258	0.038049940547	0.0701545778835	0.780487804878
139450561	139434196	139460383	29	1,1,1,1,1,1,1,1,1,1,1,1,1,1,1,1,1,1,1,1,1,1,1,1,1,1,1,1,1,	()	0.0344827586207	0.0332936979786	0.0368608799049	0.965517241379
139455588	139438888	139461008	29	1,1,1,1,1,1,1,1,1,1,1,1,1,1,1,1,1,1,1,1,1,1,1,1,1,1,1,1,1,	()	0.0344827586207	0.0332936979786	0.0368608799049	0.965517241379
139460383	139450561	139462612	29	1,1,1,1,1,1,1,1,1,1,1,1,1,1,1,1,1,1,1,1,1,1,1,1,1,1,1,1,1,	()	0.0344827586207	0.0332936979786	0.0368608799049	0.965517241379
139461008	139455588	139464941	29	1,1,1,1,1,1,1,1,1,1,1,1,1,1,1,1,1,1,1,1,1,1,1,1,1,1,1,1,1,	()	0.0344827586207	0.0332936979786	0.0368608799049	0.965517241379
139462612	139460383	139466753	29	1,1,1,1,1,1,1,1,1,1,1,1,1,1,1,1,1,1,1,1,1,1,1,1,1,1,1,1,1,	()	0.0344827586207	0.0332936979786	0.0368608799049	0.965517241379
139464941	139461008	139473684	29	1,1,1,1,1,1,1,1,1,1,1,1,1,1,1,1,1,1,1,1,1,1,1,1,1,1,1,1,1,	()	0.0344827586207	0.0332936979786	0.0368608799049	0.965517241379
139466753	139462612	139486914	29	1,1,1,1,1,1,1,1,1,1,1,1,1,1,1,1,1,1,1,1,1,1,1,1,1,1,1,1,1,	()	0.0344827586207	0.0332936979786	0.0368608799049	0.965517241379
139473684	139464941	139492282	29	1,1,1,1,1,1,1,1,1,1,1,1,1,1,1,1,1,1,1,1,1,1,1,1,1,1,1,1,1,	()	0.0344827586207	0.0332936979786	0.0368608799049	0.965517241379
139486914	139466753	139494619	29	1,1,1,1,1,1,1,1,1,1,1,1,1,1,1,1,1,1,1,1,1,1,1,1,1,1,1,1,1,	()	0.0344827586207	0.0332936979786	0.0368608799049	0.965517241379
139492282	139473684	139497133	29	1,1,1,1,1,1,1,1,1,1,1,1,1,1,1,1,1,1,1,1,1,1,1,1,1,1,1,1,1,	()	0.0344827586207	0.0332936979786	0.0368608799049	0.965517241379
139494619	139486914	139500357	29	1,1,1,1,1,1,1,1,1,1,1,1,1,1,1,1,1,1,1,1,1,1,1,1,1,1,1,1,1,	()	0.0344827586207	0.0332936979786	0.0368608799049	0.965517241379
139497133	139492282	139502798	29	1,1,1,1,1,1,1,1,1,1,1,1,1,1,1,1,1,1,1,1,1,1,1,1,1,1,1,1,1,	()	0.0344827586207	0.0332936979786	0.0368608799049	0.965517241379
139500357	139494619	139505531	29	1,1,1,1,1,1,1,1,1,1,1,1,1,1,1,1,1,1,1,1,1,1,1,1,1,1,1,1,1,	()	0.0344827586207	0.0332936979786	0.0368608799049	0.965517241379
139502798	139497133	139514580	29	1,1,1,1,1,1,1,1,1,1,1,1,1,1,1,1,1,1,1,1,1,1,1,1,1,1,1,1,1,	()	0.0344827586207	0.0332936979786	0.0368608799049	0.965517241379
139505531	139500357	139517821	29	1,1,1,1,1,1,1,1,1,1,1,1,1,1,1,1,1,1,1,1,1,1,1,1,1,1,1,1,1,	()	0.0344827586207	0.0332936979786	0.0368608799049	0.965517241379
139514580	139502798	139519977	28	2,	(18,23,)	0.0368608799049	0.0321046373365	0.0368608799049	0.870967741935
139517821	139505531	139523121	27	3,	(18,23,28,)	0.0416171224732	0.0309155766944	0.0416171224732	0.742857142857
139519977	139514580	139525203	21	5,3,2,2,	(3,8,11,13,17,)(18,23,28,)(15,22,)(6,26,)	0.0701545778835	0.0404280618312	0.105826397146	0.576271186441
139523121	139517821	139528153	23	3,3,2,2,	(18,23,28,)(3,11,17,)(6,26,)(15,22,)	0.0535077288942	0.0428061831153	0.0749108204518	0.8
139525203	139519977	139535349	26	2,2,2,	(23,28,)(22,29,)(6,26,)	0.0416171224732	0.0368608799049	0.05112960761	0.885714285714
139528153	139523121	139537537	26	2,2,2,	(23,28,)(6,26,)(22,29,)	0.0416171224732	0.0368608799049	0.05112960761	0.885714285714
139535349	139525203	139538304	26	2,2,2,	(23,28,)(6,26,)(22,29,)	0.0416171224732	0.0368608799049	0.05112960761	0.885714285714
139537537	139528153	139541190	27	2,2,	(23,28,)(8,13,)	0.0392390011891	0.0344827586207	0.0487514863258	0.878787878788
139538304	139535349	139549059	25	3,3,	(18,23,28,)(8,13,17,)	0.0487514863258	0.038049940547	0.0701545778835	0.780487804878
139541190	139537537	139558433	24	4,2,2,	(8,11,13,17,)(15,22,)(18,28,)	0.0535077288942	0.0344827586207	0.0725326991677	0.644444444444
139549059	139538304	139563837	23	4,2,2,2,	(3,8,11,13,)(15,22,)(16,19,)(18,28,)	0.0558858501784	0.0368608799049	0.0749108204518	0.659574468085
139558433	139541190	139572071	23	3,3,2,2,	(14,18,28,)(3,11,13,)(16,19,)(15,22,)	0.0535077288942	0.0428061831153	0.0749108204518	0.8
139563837	139549059	139580684	29	1,1,1,1,1,1,1,1,1,1,1,1,1,1,1,1,1,1,1,1,1,1,1,1,1,1,1,1,1,	()	0.0344827586207	0.0332936979786	0.0368608799049	0.965517241379
139572071	139558433	139588894	29	1,1,1,1,1,1,1,1,1,1,1,1,1,1,1,1,1,1,1,1,1,1,1,1,1,1,1,1,1,	()	0.0344827586207	0.0332936979786	0.0368608799049	0.965517241379
139580684	139563837	139595044	29	1,1,1,1,1,1,1,1,1,1,1,1,1,1,1,1,1,1,1,1,1,1,1,1,1,1,1,1,1,	()	0.0344827586207	0.0332936979786	0.0368608799049	0.965517241379
139588894	139572071	139597213	29	1,1,1,1,1,1,1,1,1,1,1,1,1,1,1,1,1,1,1,1,1,1,1,1,1,1,1,1,1,	()	0.0344827586207	0.0332936979786	0.0368608799049	0.965517241379
139595044	139580684	139605029	28	2,	(18,28,)	0.0368608799049	0.0321046373365	0.0368608799049	0.870967741935
139597213	139588894	139613403	28	2,	(18,28,)	0.0368608799049	0.0321046373365	0.0368608799049	0.870967741935
139605029	139595044	139619956	26	4,	(14,18,23,28,)	0.0487514863258	0.0297265160523	0.0487514863258	0.609756097561
139613403	139597213	139624443	28	2,	(14,18,)	0.0368608799049	0.0321046373365	0.0368608799049	0.870967741935
139619956	139605029	139627140	29	1,1,1,1,1,1,1,1,1,1,1,1,1,1,1,1,1,1,1,1,1,1,1,1,1,1,1,1,1,	()	0.0344827586207	0.0332936979786	0.0368608799049	0.965517241379
139624443	139613403	139632516	29	1,1,1,1,1,1,1,1,1,1,1,1,1,1,1,1,1,1,1,1,1,1,1,1,1,1,1,1,1,	()	0.0344827586207	0.0332936979786	0.0368608799049	0.965517241379
139627140	139619956	139649769	29	1,1,1,1,1,1,1,1,1,1,1,1,1,1,1,1,1,1,1,1,1,1,1,1,1,1,1,1,1,	()	0.0344827586207	0.0332936979786	0.0368608799049	0.965517241379
139632516	139624443	139659408	29	1,1,1,1,1,1,1,1,1,1,1,1,1,1,1,1,1,1,1,1,1,1,1,1,1,1,1,1,1,	()	0.0344827586207	0.0332936979786	0.0368608799049	0.965517241379
139649769	139627140	139661687	29	1,1,1,1,1,1,1,1,1,1,1,1,1,1,1,1,1,1,1,1,1,1,1,1,1,1,1,1,1,	()	0.0344827586207	0.0332936979786	0.0368608799049	0.965517241379
139659408	139632516	139663110	29	1,1,1,1,1,1,1,1,1,1,1,1,1,1,1,1,1,1,1,1,1,1,1,1,1,1,1,1,1,	()	0.0344827586207	0.0332936979786	0.0368608799049	0.965517241379
139661687	139649769	139673648	29	1,1,1,1,1,1,1,1,1,1,1,1,1,1,1,1,1,1,1,1,1,1,1,1,1,1,1,1,1,	()	0.0344827586207	0.0332936979786	0.0368608799049	0.965517241379
139663110	139659408	139684405	29	1,1,1,1,1,1,1,1,1,1,1,1,1,1,1,1,1,1,1,1,1,1,1,1,1,1,1,1,1,	()	0.0344827586207	0.0332936979786	0.0368608799049	0.965517241379
139673648	139661687	139691504	27	3,	(3,13,17,)	0.0416171224732	0.0309155766944	0.0416171224732	0.742857142857
139684405	139663110	139704617	23	4,2,2,2,	(3,8,13,17,)(14,18,)(16,19,)(6,22,)	0.0558858501784	0.0368608799049	0.0749108204518	0.659574468085
139691504	139673648	139719280	21	5,4,2,	(3,8,11,13,17,)(14,18,25,27,)(16,19,)	0.0749108204518	0.0451843043995	0.122473246136	0.603174603175
139704617	139684405	139725534	20	5,5,2,	(14,18,25,27,28,)(3,8,11,13,17,)(16,19,)	0.0844233055886	0.0546967895363	0.143876337693	0.647887323944
139719280	139691504	139727827	19	6,5,2,	(14,18,23,25,27,28,)(3,8,11,13,17,)(15,22,)	0.0963139120095	0.0535077288942	0.167657550535	0.555555555556
139725534	139704617	139735621	21	5,4,2,	(14,18,23,25,27,)(3,8,13,17,)(15,29,)	0.0749108204518	0.0451843043995	0.122473246136	0.603174603175
139727827	139719280	139748285	24	5,2,	(14,18,23,25,27,)(13,17,)	0.0606420927467	0.0309155766944	0.0844233055886	0.509803921569
139735621	139725534	139758827	25	4,2,	(14,18,23,25,)(13,17,)	0.05112960761	0.0321046373365	0.0701545778835	0.627906976744
139748285	139727827	139770442	26	4,	(14,18,23,25,)	0.0487514863258	0.0297265160523	0.0487514863258	0.609756097561
139758827	139735621	139786929	26	4,	(18,23,25,28,)	0.0487514863258	0.0297265160523	0.0487514863258	0.609756097561
139770442	139748285	139797291	28	2,	(8,13,)	0.0368608799049	0.0321046373365	0.0368608799049	0.870967741935
139786929	139758827	139814504	28	2,	(8,13,)	0.0368608799049	0.0321046373365	0.0368608799049	0.870967741935
139797291	139770442	139823735	28	2,	(8,13,)	0.0368608799049	0.0321046373365	0.0368608799049	0.870967741935
139814504	139786929	139839064	29	1,1,1,1,1,1,1,1,1,1,1,1,1,1,1,1,1,1,1,1,1,1,1,1,1,1,1,1,1,	()	0.0344827586207	0.0332936979786	0.0368608799049	0.965517241379
139823735	139797291	139863436	28	2,	(18,28,)	0.0368608799049	0.0321046373365	0.0368608799049	0.870967741935
139839064	139814504	139885690	29	1,1,1,1,1,1,1,1,1,1,1,1,1,1,1,1,1,1,1,1,1,1,1,1,1,1,1,1,1,	()	0.0344827586207	0.0332936979786	0.0368608799049	0.965517241379
139863436	139823735	139893967	29	1,1,1,1,1,1,1,1,1,1,1,1,1,1,1,1,1,1,1,1,1,1,1,1,1,1,1,1,1,	()	0.0344827586207	0.0332936979786	0.0368608799049	0.965517241379
139885690	139839064	139911953	29	1,1,1,1,1,1,1,1,1,1,1,1,1,1,1,1,1,1,1,1,1,1,1,1,1,1,1,1,1,	()	0.0344827586207	0.0332936979786	0.0368608799049	0.965517241379
139893967	139863436	139914588	29	1,1,1,1,1,1,1,1,1,1,1,1,1,1,1,1,1,1,1,1,1,1,1,1,1,1,1,1,1,	()	0.0344827586207	0.0332936979786	0.0368608799049	0.965517241379
139911953	139885690	139917749	29	1,1,1,1,1,1,1,1,1,1,1,1,1,1,1,1,1,1,1,1,1,1,1,1,1,1,1,1,1,	()	0.0344827586207	0.0332936979786	0.0368608799049	0.965517241379
139914588	139893967	139930856	29	1,1,1,1,1,1,1,1,1,1,1,1,1,1,1,1,1,1,1,1,1,1,1,1,1,1,1,1,1,	()	0.0344827586207	0.0332936979786	0.0368608799049	0.965517241379
139917749	139911953	139943148	29	1,1,1,1,1,1,1,1,1,1,1,1,1,1,1,1,1,1,1,1,1,1,1,1,1,1,1,1,1,	()	0.0344827586207	0.0332936979786	0.0368608799049	0.965517241379
139930856	139914588	139944926	29	1,1,1,1,1,1,1,1,1,1,1,1,1,1,1,1,1,1,1,1,1,1,1,1,1,1,1,1,1,	()	0.0344827586207	0.0332936979786	0.0368608799049	0.965517241379
139943148	139917749	139953186	29	1,1,1,1,1,1,1,1,1,1,1,1,1,1,1,1,1,1,1,1,1,1,1,1,1,1,1,1,1,	()	0.0344827586207	0.0332936979786	0.0368608799049	0.965517241379
139944926	139930856	139968788	29	1,1,1,1,1,1,1,1,1,1,1,1,1,1,1,1,1,1,1,1,1,1,1,1,1,1,1,1,1,	()	0.0344827586207	0.0332936979786	0.0368608799049	0.965517241379
139953186	139943148	139976466	25	3,2,2,	(14,18,28,)(11,17,)(3,8,)	0.0463733650416	0.0356718192628	0.0606420927467	0.769230769231
139968788	139944926	139981012	22	4,3,2,2,	(14,18,25,28,)(3,8,11,)(15,22,)(13,17,)	0.0606420927467	0.0416171224732	0.089179548157	0.686274509804
139976466	139953186	139989937	25	5,	(3,8,11,13,17,)	0.0582639714625	0.0285374554102	0.0582639714625	0.489795918367
139981012	139968788	139995606	25	5,	(3,8,11,13,17,)	0.0582639714625	0.0285374554102	0.0582639714625	0.489795918367
139989937	139976466	140004371	27	3,	(8,11,13,)	0.0416171224732	0.0309155766944	0.0416171224732	0.742857142857
139995606	139981012	140013484	29	1,1,1,1,1,1,1,1,1,1,1,1,1,1,1,1,1,1,1,1,1,1,1,1,1,1,1,1,1,	()	0.0344827586207	0.0332936979786	0.0368608799049	0.965517241379
140004371	139989937	140023185	27	3,	(18,27,28,)	0.0416171224732	0.0309155766944	0.0416171224732	0.742857142857
140013484	139995606	140039234	27	3,	(18,27,28,)	0.0416171224732	0.0309155766944	0.0416171224732	0.742857142857
140023185	140004371	140050739	27	3,	(18,27,28,)	0.0416171224732	0.0309155766944	0.0416171224732	0.742857142857
140039234	140013484	140058702	28	2,	(18,28,)	0.0368608799049	0.0321046373365	0.0368608799049	0.870967741935
140050739	140023185	140081962	26	3,2,	(18,25,28,)(11,13,)	0.0439952437574	0.0332936979786	0.0582639714625	0.756756756757
140058702	140039234	140092512	29	1,1,1,1,1,1,1,1,1,1,1,1,1,1,1,1,1,1,1,1,1,1,1,1,1,1,1,1,1,	()	0.0344827586207	0.0332936979786	0.0368608799049	0.965517241379
140081962	140050739	140103725	29	1,1,1,1,1,1,1,1,1,1,1,1,1,1,1,1,1,1,1,1,1,1,1,1,1,1,1,1,1,	()	0.0344827586207	0.0332936979786	0.0368608799049	0.965517241379
140092512	140058702	140120492	28	2,	(10,24,)	0.0368608799049	0.0321046373365	0.0368608799049	0.870967741935
140103725	140081962	140135237	29	1,1,1,1,1,1,1,1,1,1,1,1,1,1,1,1,1,1,1,1,1,1,1,1,1,1,1,1,1,	()	0.0344827586207	0.0332936979786	0.0368608799049	0.965517241379
140120492	140092512	140159221	29	1,1,1,1,1,1,1,1,1,1,1,1,1,1,1,1,1,1,1,1,1,1,1,1,1,1,1,1,1,	()	0.0344827586207	0.0332936979786	0.0368608799049	0.965517241379
140135237	140103725	140184400	29	1,1,1,1,1,1,1,1,1,1,1,1,1,1,1,1,1,1,1,1,1,1,1,1,1,1,1,1,1,	()	0.0344827586207	0.0332936979786	0.0368608799049	0.965517241379
140159221	140120492	140209247	28	2,	(21,23,)	0.0368608799049	0.0321046373365	0.0368608799049	0.870967741935
140184400	140135237	140221732	28	2,	(21,23,)	0.0368608799049	0.0321046373365	0.0368608799049	0.870967741935
140209247	140159221	140238836	25	4,2,	(1,21,23,28,)(13,14,)	0.05112960761	0.0321046373365	0.0701545778835	0.627906976744
140221732	140184400	140253019	28	2,	(13,14,)	0.0368608799049	0.0321046373365	0.0368608799049	0.870967741935
140238836	140209247	140263089	28	2,	(18,28,)	0.0368608799049	0.0321046373365	0.0368608799049	0.870967741935
140253019	140221732	140266025	28	2,	(18,28,)	0.0368608799049	0.0321046373365	0.0368608799049	0.870967741935
140263089	140238836	140270227	28	2,	(18,28,)	0.0368608799049	0.0321046373365	0.0368608799049	0.870967741935
140266025	140253019	140283249	28	2,	(18,28,)	0.0368608799049	0.0321046373365	0.0368608799049	0.870967741935
140270227	140263089	140292223	28	2,	(18,28,)	0.0368608799049	0.0321046373365	0.0368608799049	0.870967741935
140283249	140266025	140307943	24	6,	(1,3,18,23,27,28,)	0.0701545778835	0.0273483947681	0.0701545778835	0.389830508475
140292223	140270227	140327992	26	2,2,2,	(1,3,)(23,27,)(5,28,)	0.0416171224732	0.0368608799049	0.05112960761	0.885714285714
140307943	140283249	140348543	28	2,	(3,5,)	0.0368608799049	0.0321046373365	0.0368608799049	0.870967741935
140327992	140292223	140375984	28	2,	(3,5,)	0.0368608799049	0.0321046373365	0.0368608799049	0.870967741935
140348543	140307943	140402642	29	1,1,1,1,1,1,1,1,1,1,1,1,1,1,1,1,1,1,1,1,1,1,1,1,1,1,1,1,1,	()	0.0344827586207	0.0332936979786	0.0368608799049	0.965517241379
140375984	140327992	140422813	29	1,1,1,1,1,1,1,1,1,1,1,1,1,1,1,1,1,1,1,1,1,1,1,1,1,1,1,1,1,	()	0.0344827586207	0.0332936979786	0.0368608799049	0.965517241379
140402642	140348543	140462494	28	2,	(1,5,)	0.0368608799049	0.0321046373365	0.0368608799049	0.870967741935
140422813	140375984	140488755	28	2,	(1,5,)	0.0368608799049	0.0321046373365	0.0368608799049	0.870967741935
140462494	140402642	140498087	22	5,2,2,2,	(6,17,18,23,28,)(15,21,)(25,27,)(5,20,)	0.0653983353151	0.0356718192628	0.089179548157	0.545454545455
140488755	140422813	140516229	23	4,3,2,	(17,18,23,28,)(6,25,27,)(15,21,)	0.0582639714625	0.0392390011891	0.0868014268728	0.673469387755
140498087	140462494	140535545	27	3,	(17,20,23,)	0.0416171224732	0.0309155766944	0.0416171224732	0.742857142857
140516229	140488755	140550143	27	3,	(17,20,23,)	0.0416171224732	0.0309155766944	0.0416171224732	0.742857142857
140535545	140498087	140572997	28	2,	(17,23,)	0.0368608799049	0.0321046373365	0.0368608799049	0.870967741935
140550143	140516229	140585893	27	2,2,	(5,20,)(17,23,)	0.0392390011891	0.0344827586207	0.0487514863258	0.878787878788
140572997	140535545	140602869	27	3,	(5,18,20,)	0.0416171224732	0.0309155766944	0.0416171224732	0.742857142857
140585893	140550143	140618671	29	1,1,1,1,1,1,1,1,1,1,1,1,1,1,1,1,1,1,1,1,1,1,1,1,1,1,1,1,1,	()	0.0344827586207	0.0332936979786	0.0368608799049	0.965517241379
140602869	140572997	140632715	29	1,1,1,1,1,1,1,1,1,1,1,1,1,1,1,1,1,1,1,1,1,1,1,1,1,1,1,1,1,	()	0.0344827586207	0.0332936979786	0.0368608799049	0.965517241379
140618671	140585893	140642534	29	1,1,1,1,1,1,1,1,1,1,1,1,1,1,1,1,1,1,1,1,1,1,1,1,1,1,1,1,1,	()	0.0344827586207	0.0332936979786	0.0368608799049	0.965517241379
140632715	140602869	140650057	29	1,1,1,1,1,1,1,1,1,1,1,1,1,1,1,1,1,1,1,1,1,1,1,1,1,1,1,1,1,	()	0.0344827586207	0.0332936979786	0.0368608799049	0.965517241379
140642534	140618671	140687483	29	1,1,1,1,1,1,1,1,1,1,1,1,1,1,1,1,1,1,1,1,1,1,1,1,1,1,1,1,1,	()	0.0344827586207	0.0332936979786	0.0368608799049	0.965517241379
140650057	140632715	140690588	29	1,1,1,1,1,1,1,1,1,1,1,1,1,1,1,1,1,1,1,1,1,1,1,1,1,1,1,1,1,	()	0.0344827586207	0.0332936979786	0.0368608799049	0.965517241379
140687483	140642534	140705666	29	1,1,1,1,1,1,1,1,1,1,1,1,1,1,1,1,1,1,1,1,1,1,1,1,1,1,1,1,1,	()	0.0344827586207	0.0332936979786	0.0368608799049	0.965517241379
140690588	140650057	140730598	29	1,1,1,1,1,1,1,1,1,1,1,1,1,1,1,1,1,1,1,1,1,1,1,1,1,1,1,1,1,	()	0.0344827586207	0.0332936979786	0.0368608799049	0.965517241379
140705666	140687483	140732109	29	1,1,1,1,1,1,1,1,1,1,1,1,1,1,1,1,1,1,1,1,1,1,1,1,1,1,1,1,1,	()	0.0344827586207	0.0332936979786	0.0368608799049	0.965517241379
140730598	140690588	140756950	29	1,1,1,1,1,1,1,1,1,1,1,1,1,1,1,1,1,1,1,1,1,1,1,1,1,1,1,1,1,	()	0.0344827586207	0.0332936979786	0.0368608799049	0.965517241379
140732109	140705666	140767407	29	1,1,1,1,1,1,1,1,1,1,1,1,1,1,1,1,1,1,1,1,1,1,1,1,1,1,1,1,1,	()	0.0344827586207	0.0332936979786	0.0368608799049	0.965517241379
140756950	140730598	140775709	29	1,1,1,1,1,1,1,1,1,1,1,1,1,1,1,1,1,1,1,1,1,1,1,1,1,1,1,1,1,	()	0.0344827586207	0.0332936979786	0.0368608799049	0.965517241379
140767407	140732109	140783067	29	1,1,1,1,1,1,1,1,1,1,1,1,1,1,1,1,1,1,1,1,1,1,1,1,1,1,1,1,1,	()	0.0344827586207	0.0332936979786	0.0368608799049	0.965517241379
140775709	140756950	140790630	29	1,1,1,1,1,1,1,1,1,1,1,1,1,1,1,1,1,1,1,1,1,1,1,1,1,1,1,1,1,	()	0.0344827586207	0.0332936979786	0.0368608799049	0.965517241379
140783067	140767407	140805358	29	1,1,1,1,1,1,1,1,1,1,1,1,1,1,1,1,1,1,1,1,1,1,1,1,1,1,1,1,1,	()	0.0344827586207	0.0332936979786	0.0368608799049	0.965517241379
140790630	140775709	140816671	29	1,1,1,1,1,1,1,1,1,1,1,1,1,1,1,1,1,1,1,1,1,1,1,1,1,1,1,1,1,	()	0.0344827586207	0.0332936979786	0.0368608799049	0.965517241379
140805358	140783067	140830223	29	1,1,1,1,1,1,1,1,1,1,1,1,1,1,1,1,1,1,1,1,1,1,1,1,1,1,1,1,1,	()	0.0344827586207	0.0332936979786	0.0368608799049	0.965517241379
140816671	140790630	140839684	29	1,1,1,1,1,1,1,1,1,1,1,1,1,1,1,1,1,1,1,1,1,1,1,1,1,1,1,1,1,	()	0.0344827586207	0.0332936979786	0.0368608799049	0.965517241379
140830223	140805358	140849863	29	1,1,1,1,1,1,1,1,1,1,1,1,1,1,1,1,1,1,1,1,1,1,1,1,1,1,1,1,1,	()	0.0344827586207	0.0332936979786	0.0368608799049	0.965517241379
140839684	140816671	140860634	29	1,1,1,1,1,1,1,1,1,1,1,1,1,1,1,1,1,1,1,1,1,1,1,1,1,1,1,1,1,	()	0.0344827586207	0.0332936979786	0.0368608799049	0.965517241379
140849863	140830223	140867081	29	1,1,1,1,1,1,1,1,1,1,1,1,1,1,1,1,1,1,1,1,1,1,1,1,1,1,1,1,1,	()	0.0344827586207	0.0332936979786	0.0368608799049	0.965517241379
140860634	140839684	140875680	24	2,2,2,2,2,	(4,13,)(6,20,)(17,23,)(8,28,)(16,24,)	0.0463733650416	0.0416171224732	0.0558858501784	0.897435897436
140867081	140849863	140881118	25	4,2,	(4,11,13,25,)(8,28,)	0.05112960761	0.0321046373365	0.0701545778835	0.627906976744
140875680	140860634	140887510	28	2,	(4,13,)	0.0368608799049	0.0321046373365	0.0368608799049	0.870967741935
140881118	140867081	140895772	29	1,1,1,1,1,1,1,1,1,1,1,1,1,1,1,1,1,1,1,1,1,1,1,1,1,1,1,1,1,	()	0.0344827586207	0.0332936979786	0.0368608799049	0.965517241379
140887510	140875680	140904137	29	1,1,1,1,1,1,1,1,1,1,1,1,1,1,1,1,1,1,1,1,1,1,1,1,1,1,1,1,1,	()	0.0344827586207	0.0332936979786	0.0368608799049	0.965517241379
140895772	140881118	140912772	28	2,	(6,20,)	0.0368608799049	0.0321046373365	0.0368608799049	0.870967741935
140904137	140887510	140920382	26	3,2,	(6,15,20,)(12,25,)	0.0439952437574	0.0332936979786	0.0582639714625	0.756756756757
140912772	140895772	140929460	27	2,2,	(10,24,)(15,20,)	0.0392390011891	0.0344827586207	0.0487514863258	0.878787878788
140920382	140904137	140938349	25	3,2,2,	(4,13,25,)(15,20,)(10,24,)	0.0463733650416	0.0356718192628	0.0606420927467	0.769230769231
140929460	140912772	140946501	29	1,1,1,1,1,1,1,1,1,1,1,1,1,1,1,1,1,1,1,1,1,1,1,1,1,1,1,1,1,	()	0.0344827586207	0.0332936979786	0.0368608799049	0.965517241379
140938349	140920382	140955224	29	1,1,1,1,1,1,1,1,1,1,1,1,1,1,1,1,1,1,1,1,1,1,1,1,1,1,1,1,1,	()	0.0344827586207	0.0332936979786	0.0368608799049	0.965517241379
140946501	140929460	140964857	29	1,1,1,1,1,1,1,1,1,1,1,1,1,1,1,1,1,1,1,1,1,1,1,1,1,1,1,1,1,	()	0.0344827586207	0.0332936979786	0.0368608799049	0.965517241379
140955224	140938349	140972625	29	1,1,1,1,1,1,1,1,1,1,1,1,1,1,1,1,1,1,1,1,1,1,1,1,1,1,1,1,1,	()	0.0344827586207	0.0332936979786	0.0368608799049	0.965517241379
140964857	140946501	140979898	29	1,1,1,1,1,1,1,1,1,1,1,1,1,1,1,1,1,1,1,1,1,1,1,1,1,1,1,1,1,	()	0.0344827586207	0.0332936979786	0.0368608799049	0.965517241379
140972625	140955224	140994272	29	1,1,1,1,1,1,1,1,1,1,1,1,1,1,1,1,1,1,1,1,1,1,1,1,1,1,1,1,1,	()	0.0344827586207	0.0332936979786	0.0368608799049	0.965517241379
140979898	140964857	141010216	29	1,1,1,1,1,1,1,1,1,1,1,1,1,1,1,1,1,1,1,1,1,1,1,1,1,1,1,1,1,	()	0.0344827586207	0.0332936979786	0.0368608799049	0.965517241379
140994272	140972625	141024724	29	1,1,1,1,1,1,1,1,1,1,1,1,1,1,1,1,1,1,1,1,1,1,1,1,1,1,1,1,1,	()	0.0344827586207	0.0332936979786	0.0368608799049	0.965517241379
141010216	140979898	141044515	29	1,1,1,1,1,1,1,1,1,1,1,1,1,1,1,1,1,1,1,1,1,1,1,1,1,1,1,1,1,	()	0.0344827586207	0.0332936979786	0.0368608799049	0.965517241379
141024724	140994272	141058647	29	1,1,1,1,1,1,1,1,1,1,1,1,1,1,1,1,1,1,1,1,1,1,1,1,1,1,1,1,1,	()	0.0344827586207	0.0332936979786	0.0368608799049	0.965517241379
141044515	141010216	141071405	28	2,	(5,6,)	0.0368608799049	0.0321046373365	0.0368608799049	0.870967741935
141058647	141024724	141079412	29	1,1,1,1,1,1,1,1,1,1,1,1,1,1,1,1,1,1,1,1,1,1,1,1,1,1,1,1,1,	()	0.0344827586207	0.0332936979786	0.0368608799049	0.965517241379
141071405	141044515	141090855	29	1,1,1,1,1,1,1,1,1,1,1,1,1,1,1,1,1,1,1,1,1,1,1,1,1,1,1,1,1,	()	0.0344827586207	0.0332936979786	0.0368608799049	0.965517241379
141079412	141058647	141103253	29	1,1,1,1,1,1,1,1,1,1,1,1,1,1,1,1,1,1,1,1,1,1,1,1,1,1,1,1,1,	()	0.0344827586207	0.0332936979786	0.0368608799049	0.965517241379
141090855	141071405	141117183	29	1,1,1,1,1,1,1,1,1,1,1,1,1,1,1,1,1,1,1,1,1,1,1,1,1,1,1,1,1,	()	0.0344827586207	0.0332936979786	0.0368608799049	0.965517241379
141103253	141079412	141122300	29	1,1,1,1,1,1,1,1,1,1,1,1,1,1,1,1,1,1,1,1,1,1,1,1,1,1,1,1,1,	()	0.0344827586207	0.0332936979786	0.0368608799049	0.965517241379
141117183	141090855	141123451	29	1,1,1,1,1,1,1,1,1,1,1,1,1,1,1,1,1,1,1,1,1,1,1,1,1,1,1,1,1,	()	0.0344827586207	0.0332936979786	0.0368608799049	0.965517241379
141122300	141103253	141129561	29	1,1,1,1,1,1,1,1,1,1,1,1,1,1,1,1,1,1,1,1,1,1,1,1,1,1,1,1,1,	()	0.0344827586207	0.0332936979786	0.0368608799049	0.965517241379
141123451	141117183	141138079	29	1,1,1,1,1,1,1,1,1,1,1,1,1,1,1,1,1,1,1,1,1,1,1,1,1,1,1,1,1,	()	0.0344827586207	0.0332936979786	0.0368608799049	0.965517241379
141129561	141122300	141149006	26	3,2,	(6,15,20,)(12,13,)	0.0439952437574	0.0332936979786	0.0582639714625	0.756756756757
141138079	141123451	141158548	26	3,2,	(6,15,20,)(12,13,)	0.0439952437574	0.0332936979786	0.0582639714625	0.756756756757
141149006	141129561	141163704	26	3,2,	(6,15,20,)(12,13,)	0.0439952437574	0.0332936979786	0.0582639714625	0.756756756757
141158548	141138079	141166578	25	4,2,	(5,6,15,20,)(12,28,)	0.05112960761	0.0321046373365	0.0701545778835	0.627906976744
141163704	141149006	141171737	27	3,	(5,6,20,)	0.0416171224732	0.0309155766944	0.0416171224732	0.742857142857
141166578	141158548	141182100	27	3,	(5,6,20,)	0.0416171224732	0.0309155766944	0.0416171224732	0.742857142857
141171737	141163704	141196139	27	3,	(5,6,20,)	0.0416171224732	0.0309155766944	0.0416171224732	0.742857142857
141182100	141166578	141203746	27	3,	(5,6,20,)	0.0416171224732	0.0309155766944	0.0416171224732	0.742857142857
141196139	141171737	141233167	25	4,2,	(5,6,15,20,)(3,8,)	0.05112960761	0.0321046373365	0.0701545778835	0.627906976744
141203746	141182100	141261850	25	2,2,2,2,	(15,20,)(4,12,)(3,8,)(17,23,)	0.0439952437574	0.0392390011891	0.0535077288942	0.891891891892
141233167	141196139	141277153	25	3,2,2,	(4,12,13,)(15,20,)(17,23,)	0.0463733650416	0.0356718192628	0.0606420927467	0.769230769231
141261850	141203746	141287308	25	3,2,2,	(4,12,13,)(15,20,)(17,23,)	0.0463733650416	0.0356718192628	0.0606420927467	0.769230769231
141277153	141233167	141301064	23	7,	(4,10,12,13,14,16,19,)	0.0844233055886	0.026159334126	0.0844233055886	0.30985915493
141287308	141261850	141322312	26	3,2,	(4,10,19,)(14,16,)	0.0439952437574	0.0332936979786	0.0582639714625	0.756756756757
141301064	141277153	141344872	28	2,	(4,10,)	0.0368608799049	0.0321046373365	0.0368608799049	0.870967741935
141322312	141287308	141360881	28	2,	(4,10,)	0.0368608799049	0.0321046373365	0.0368608799049	0.870967741935
141344872	141301064	141371554	28	2,	(2,6,)	0.0368608799049	0.0321046373365	0.0368608799049	0.870967741935
141360881	141322312	141380184	27	3,	(2,6,15,)	0.0416171224732	0.0309155766944	0.0416171224732	0.742857142857
141371554	141344872	141390655	26	4,	(2,6,15,20,)	0.0487514863258	0.0297265160523	0.0487514863258	0.609756097561
141380184	141360881	141400300	26	4,	(2,6,15,20,)	0.0487514863258	0.0297265160523	0.0487514863258	0.609756097561
141390655	141371554	141415854	24	4,2,2,	(4,10,12,13,)(2,6,)(15,20,)	0.0535077288942	0.0344827586207	0.0725326991677	0.644444444444
141400300	141380184	141427733	26	3,2,	(10,12,13,)(2,6,)	0.0439952437574	0.0332936979786	0.0582639714625	0.756756756757
141415854	141390655	141441864	27	3,	(10,12,13,)	0.0416171224732	0.0309155766944	0.0416171224732	0.742857142857
141427733	141400300	141450889	28	2,	(12,13,)	0.0368608799049	0.0321046373365	0.0368608799049	0.870967741935
141441864	141415854	141461043	29	1,1,1,1,1,1,1,1,1,1,1,1,1,1,1,1,1,1,1,1,1,1,1,1,1,1,1,1,1,	()	0.0344827586207	0.0332936979786	0.0368608799049	0.965517241379
141450889	141427733	141476373	29	1,1,1,1,1,1,1,1,1,1,1,1,1,1,1,1,1,1,1,1,1,1,1,1,1,1,1,1,1,	()	0.0344827586207	0.0332936979786	0.0368608799049	0.965517241379
141461043	141441864	141490924	28	2,	(15,29,)	0.0368608799049	0.0321046373365	0.0368608799049	0.870967741935
141476373	141450889	141499536	27	2,2,	(22,23,)(15,29,)	0.0392390011891	0.0344827586207	0.0487514863258	0.878787878788
141490924	141461043	141507961	28	2,	(15,29,)	0.0368608799049	0.0321046373365	0.0368608799049	0.870967741935
141499536	141476373	141516433	29	1,1,1,1,1,1,1,1,1,1,1,1,1,1,1,1,1,1,1,1,1,1,1,1,1,1,1,1,1,	()	0.0344827586207	0.0332936979786	0.0368608799049	0.965517241379
141507961	141490924	141528640	29	1,1,1,1,1,1,1,1,1,1,1,1,1,1,1,1,1,1,1,1,1,1,1,1,1,1,1,1,1,	()	0.0344827586207	0.0332936979786	0.0368608799049	0.965517241379
141516433	141499536	141544878	29	1,1,1,1,1,1,1,1,1,1,1,1,1,1,1,1,1,1,1,1,1,1,1,1,1,1,1,1,1,	()	0.0344827586207	0.0332936979786	0.0368608799049	0.965517241379
141528640	141507961	141560099	29	1,1,1,1,1,1,1,1,1,1,1,1,1,1,1,1,1,1,1,1,1,1,1,1,1,1,1,1,1,	()	0.0344827586207	0.0332936979786	0.0368608799049	0.965517241379
141544878	141516433	141571682	28	2,	(10,19,)	0.0368608799049	0.0321046373365	0.0368608799049	0.870967741935
141560099	141528640	141588630	29	1,1,1,1,1,1,1,1,1,1,1,1,1,1,1,1,1,1,1,1,1,1,1,1,1,1,1,1,1,	()	0.0344827586207	0.0332936979786	0.0368608799049	0.965517241379
141571682	141544878	141609005	29	1,1,1,1,1,1,1,1,1,1,1,1,1,1,1,1,1,1,1,1,1,1,1,1,1,1,1,1,1,	()	0.0344827586207	0.0332936979786	0.0368608799049	0.965517241379
141588630	141560099	141630088	29	1,1,1,1,1,1,1,1,1,1,1,1,1,1,1,1,1,1,1,1,1,1,1,1,1,1,1,1,1,	()	0.0344827586207	0.0332936979786	0.0368608799049	0.965517241379
141609005	141571682	141633410	29	1,1,1,1,1,1,1,1,1,1,1,1,1,1,1,1,1,1,1,1,1,1,1,1,1,1,1,1,1,	()	0.0344827586207	0.0332936979786	0.0368608799049	0.965517241379
141630088	141588630	141634074	29	1,1,1,1,1,1,1,1,1,1,1,1,1,1,1,1,1,1,1,1,1,1,1,1,1,1,1,1,1,	()	0.0344827586207	0.0332936979786	0.0368608799049	0.965517241379
141633410	141609005	141637370	29	1,1,1,1,1,1,1,1,1,1,1,1,1,1,1,1,1,1,1,1,1,1,1,1,1,1,1,1,1,	()	0.0344827586207	0.0332936979786	0.0368608799049	0.965517241379
141634074	141630088	141645091	29	1,1,1,1,1,1,1,1,1,1,1,1,1,1,1,1,1,1,1,1,1,1,1,1,1,1,1,1,1,	()	0.0344827586207	0.0332936979786	0.0368608799049	0.965517241379
141637370	141633410	141663521	29	1,1,1,1,1,1,1,1,1,1,1,1,1,1,1,1,1,1,1,1,1,1,1,1,1,1,1,1,1,	()	0.0344827586207	0.0332936979786	0.0368608799049	0.965517241379
141645091	141634074	141668396	29	1,1,1,1,1,1,1,1,1,1,1,1,1,1,1,1,1,1,1,1,1,1,1,1,1,1,1,1,1,	()	0.0344827586207	0.0332936979786	0.0368608799049	0.965517241379
141663521	141637370	141682704	29	1,1,1,1,1,1,1,1,1,1,1,1,1,1,1,1,1,1,1,1,1,1,1,1,1,1,1,1,1,	()	0.0344827586207	0.0332936979786	0.0368608799049	0.965517241379
141668396	141645091	141686048	29	1,1,1,1,1,1,1,1,1,1,1,1,1,1,1,1,1,1,1,1,1,1,1,1,1,1,1,1,1,	()	0.0344827586207	0.0332936979786	0.0368608799049	0.965517241379
141682704	141663521	141690283	29	1,1,1,1,1,1,1,1,1,1,1,1,1,1,1,1,1,1,1,1,1,1,1,1,1,1,1,1,1,	()	0.0344827586207	0.0332936979786	0.0368608799049	0.965517241379
141686048	141668396	141711960	29	1,1,1,1,1,1,1,1,1,1,1,1,1,1,1,1,1,1,1,1,1,1,1,1,1,1,1,1,1,	()	0.0344827586207	0.0332936979786	0.0368608799049	0.965517241379
141690283	141682704	141715683	29	1,1,1,1,1,1,1,1,1,1,1,1,1,1,1,1,1,1,1,1,1,1,1,1,1,1,1,1,1,	()	0.0344827586207	0.0332936979786	0.0368608799049	0.965517241379
141711960	141686048	141718701	29	1,1,1,1,1,1,1,1,1,1,1,1,1,1,1,1,1,1,1,1,1,1,1,1,1,1,1,1,1,	()	0.0344827586207	0.0332936979786	0.0368608799049	0.965517241379
141715683	141690283	141719483	29	1,1,1,1,1,1,1,1,1,1,1,1,1,1,1,1,1,1,1,1,1,1,1,1,1,1,1,1,1,	()	0.0344827586207	0.0332936979786	0.0368608799049	0.965517241379
141718701	141711960	141721638	29	1,1,1,1,1,1,1,1,1,1,1,1,1,1,1,1,1,1,1,1,1,1,1,1,1,1,1,1,1,	()	0.0344827586207	0.0332936979786	0.0368608799049	0.965517241379
141719483	141715683	141728239	29	1,1,1,1,1,1,1,1,1,1,1,1,1,1,1,1,1,1,1,1,1,1,1,1,1,1,1,1,1,	()	0.0344827586207	0.0332936979786	0.0368608799049	0.965517241379
141721638	141718701	141742543	29	1,1,1,1,1,1,1,1,1,1,1,1,1,1,1,1,1,1,1,1,1,1,1,1,1,1,1,1,1,	()	0.0344827586207	0.0332936979786	0.0368608799049	0.965517241379
141728239	141719483	141744703	29	1,1,1,1,1,1,1,1,1,1,1,1,1,1,1,1,1,1,1,1,1,1,1,1,1,1,1,1,1,	()	0.0344827586207	0.0332936979786	0.0368608799049	0.965517241379
141742543	141721638	141745588	29	1,1,1,1,1,1,1,1,1,1,1,1,1,1,1,1,1,1,1,1,1,1,1,1,1,1,1,1,1,	()	0.0344827586207	0.0332936979786	0.0368608799049	0.965517241379
141744703	141728239	141748372	29	1,1,1,1,1,1,1,1,1,1,1,1,1,1,1,1,1,1,1,1,1,1,1,1,1,1,1,1,1,	()	0.0344827586207	0.0332936979786	0.0368608799049	0.965517241379
141745588	141742543	141749999	29	1,1,1,1,1,1,1,1,1,1,1,1,1,1,1,1,1,1,1,1,1,1,1,1,1,1,1,1,1,	()	0.0344827586207	0.0332936979786	0.0368608799049	0.965517241379
141748372	141744703	141751521	29	1,1,1,1,1,1,1,1,1,1,1,1,1,1,1,1,1,1,1,1,1,1,1,1,1,1,1,1,1,	()	0.0344827586207	0.0332936979786	0.0368608799049	0.965517241379
141749999	141745588	141752957	29	1,1,1,1,1,1,1,1,1,1,1,1,1,1,1,1,1,1,1,1,1,1,1,1,1,1,1,1,1,	()	0.0344827586207	0.0332936979786	0.0368608799049	0.965517241379
141751521	141748372	141755691	29	1,1,1,1,1,1,1,1,1,1,1,1,1,1,1,1,1,1,1,1,1,1,1,1,1,1,1,1,1,	()	0.0344827586207	0.0332936979786	0.0368608799049	0.965517241379
141752957	141749999	141765996	29	1,1,1,1,1,1,1,1,1,1,1,1,1,1,1,1,1,1,1,1,1,1,1,1,1,1,1,1,1,	()	0.0344827586207	0.0332936979786	0.0368608799049	0.965517241379
141755691	141751521	141767897	29	1,1,1,1,1,1,1,1,1,1,1,1,1,1,1,1,1,1,1,1,1,1,1,1,1,1,1,1,1,	()	0.0344827586207	0.0332936979786	0.0368608799049	0.965517241379
141765996	141752957	141770965	29	1,1,1,1,1,1,1,1,1,1,1,1,1,1,1,1,1,1,1,1,1,1,1,1,1,1,1,1,1,	()	0.0344827586207	0.0332936979786	0.0368608799049	0.965517241379
141767897	141755691	141799288	29	1,1,1,1,1,1,1,1,1,1,1,1,1,1,1,1,1,1,1,1,1,1,1,1,1,1,1,1,1,	()	0.0344827586207	0.0332936979786	0.0368608799049	0.965517241379
141770965	141765996	141816885	29	1,1,1,1,1,1,1,1,1,1,1,1,1,1,1,1,1,1,1,1,1,1,1,1,1,1,1,1,1,	()	0.0344827586207	0.0332936979786	0.0368608799049	0.965517241379
141799288	141767897	141819911	29	1,1,1,1,1,1,1,1,1,1,1,1,1,1,1,1,1,1,1,1,1,1,1,1,1,1,1,1,1,	()	0.0344827586207	0.0332936979786	0.0368608799049	0.965517241379
141816885	141770965	141823802	29	1,1,1,1,1,1,1,1,1,1,1,1,1,1,1,1,1,1,1,1,1,1,1,1,1,1,1,1,1,	()	0.0344827586207	0.0332936979786	0.0368608799049	0.965517241379
141819911	141799288	141832850	29	1,1,1,1,1,1,1,1,1,1,1,1,1,1,1,1,1,1,1,1,1,1,1,1,1,1,1,1,1,	()	0.0344827586207	0.0332936979786	0.0368608799049	0.965517241379
141823802	141816885	141837396	29	1,1,1,1,1,1,1,1,1,1,1,1,1,1,1,1,1,1,1,1,1,1,1,1,1,1,1,1,1,	()	0.0344827586207	0.0332936979786	0.0368608799049	0.965517241379
141832850	141819911	141843400	29	1,1,1,1,1,1,1,1,1,1,1,1,1,1,1,1,1,1,1,1,1,1,1,1,1,1,1,1,1,	()	0.0344827586207	0.0332936979786	0.0368608799049	0.965517241379
141837396	141823802	141849019	29	1,1,1,1,1,1,1,1,1,1,1,1,1,1,1,1,1,1,1,1,1,1,1,1,1,1,1,1,1,	()	0.0344827586207	0.0332936979786	0.0368608799049	0.965517241379
141843400	141832850	141851265	29	1,1,1,1,1,1,1,1,1,1,1,1,1,1,1,1,1,1,1,1,1,1,1,1,1,1,1,1,1,	()	0.0344827586207	0.0332936979786	0.0368608799049	0.965517241379
141849019	141837396	141864642	29	1,1,1,1,1,1,1,1,1,1,1,1,1,1,1,1,1,1,1,1,1,1,1,1,1,1,1,1,1,	()	0.0344827586207	0.0332936979786	0.0368608799049	0.965517241379
141851265	141843400	141871057	29	1,1,1,1,1,1,1,1,1,1,1,1,1,1,1,1,1,1,1,1,1,1,1,1,1,1,1,1,1,	()	0.0344827586207	0.0332936979786	0.0368608799049	0.965517241379
141864642	141849019	141872129	29	1,1,1,1,1,1,1,1,1,1,1,1,1,1,1,1,1,1,1,1,1,1,1,1,1,1,1,1,1,	()	0.0344827586207	0.0332936979786	0.0368608799049	0.965517241379
141871057	141851265	141882814	29	1,1,1,1,1,1,1,1,1,1,1,1,1,1,1,1,1,1,1,1,1,1,1,1,1,1,1,1,1,	()	0.0344827586207	0.0332936979786	0.0368608799049	0.965517241379
141872129	141864642	141888072	29	1,1,1,1,1,1,1,1,1,1,1,1,1,1,1,1,1,1,1,1,1,1,1,1,1,1,1,1,1,	()	0.0344827586207	0.0332936979786	0.0368608799049	0.965517241379
141882814	141871057	141890659	26	2,2,2,	(3,8,)(14,16,)(13,19,)	0.0416171224732	0.0368608799049	0.05112960761	0.885714285714
141888072	141872129	141896435	26	2,2,2,	(14,16,)(6,8,)(13,19,)	0.0416171224732	0.0368608799049	0.05112960761	0.885714285714
141890659	141882814	141901448	26	2,2,2,	(13,19,)(6,8,)(14,16,)	0.0416171224732	0.0368608799049	0.05112960761	0.885714285714
141896435	141888072	141912878	28	2,	(3,8,)	0.0368608799049	0.0321046373365	0.0368608799049	0.870967741935
141901448	141890659	141922771	29	1,1,1,1,1,1,1,1,1,1,1,1,1,1,1,1,1,1,1,1,1,1,1,1,1,1,1,1,1,	()	0.0344827586207	0.0332936979786	0.0368608799049	0.965517241379
141912878	141896435	141940602	29	1,1,1,1,1,1,1,1,1,1,1,1,1,1,1,1,1,1,1,1,1,1,1,1,1,1,1,1,1,	()	0.0344827586207	0.0332936979786	0.0368608799049	0.965517241379
141922771	141901448	141956245	29	1,1,1,1,1,1,1,1,1,1,1,1,1,1,1,1,1,1,1,1,1,1,1,1,1,1,1,1,1,	()	0.0344827586207	0.0332936979786	0.0368608799049	0.965517241379
141940602	141912878	141965207	29	1,1,1,1,1,1,1,1,1,1,1,1,1,1,1,1,1,1,1,1,1,1,1,1,1,1,1,1,1,	()	0.0344827586207	0.0332936979786	0.0368608799049	0.965517241379
141956245	141922771	141976611	29	1,1,1,1,1,1,1,1,1,1,1,1,1,1,1,1,1,1,1,1,1,1,1,1,1,1,1,1,1,	()	0.0344827586207	0.0332936979786	0.0368608799049	0.965517241379
141965207	141940602	141984784	28	2,	(4,20,)	0.0368608799049	0.0321046373365	0.0368608799049	0.870967741935
141976611	141956245	141998555	27	3,	(4,19,20,)	0.0416171224732	0.0309155766944	0.0416171224732	0.742857142857
141984784	141965207	142012589	28	2,	(4,20,)	0.0368608799049	0.0321046373365	0.0368608799049	0.870967741935
141998555	141976611	142024384	26	3,2,	(4,10,20,)(5,18,)	0.0439952437574	0.0332936979786	0.0582639714625	0.756756756757
142012589	141984784	142035422	27	2,2,	(6,8,)(13,20,)	0.0392390011891	0.0344827586207	0.0487514863258	0.878787878788
142024384	141998555	142044139	27	3,	(1,5,26,)	0.0416171224732	0.0309155766944	0.0416171224732	0.742857142857
142035422	142012589	142051581	29	1,1,1,1,1,1,1,1,1,1,1,1,1,1,1,1,1,1,1,1,1,1,1,1,1,1,1,1,1,	()	0.0344827586207	0.0332936979786	0.0368608799049	0.965517241379
142044139	142024384	142056565	29	1,1,1,1,1,1,1,1,1,1,1,1,1,1,1,1,1,1,1,1,1,1,1,1,1,1,1,1,1,	()	0.0344827586207	0.0332936979786	0.0368608799049	0.965517241379
142051581	142035422	142069246	29	1,1,1,1,1,1,1,1,1,1,1,1,1,1,1,1,1,1,1,1,1,1,1,1,1,1,1,1,1,	()	0.0344827586207	0.0332936979786	0.0368608799049	0.965517241379
142056565	142044139	142075968	29	1,1,1,1,1,1,1,1,1,1,1,1,1,1,1,1,1,1,1,1,1,1,1,1,1,1,1,1,1,	()	0.0344827586207	0.0332936979786	0.0368608799049	0.965517241379
142069246	142051581	142084006	29	1,1,1,1,1,1,1,1,1,1,1,1,1,1,1,1,1,1,1,1,1,1,1,1,1,1,1,1,1,	()	0.0344827586207	0.0332936979786	0.0368608799049	0.965517241379
142075968	142056565	142086548	29	1,1,1,1,1,1,1,1,1,1,1,1,1,1,1,1,1,1,1,1,1,1,1,1,1,1,1,1,1,	()	0.0344827586207	0.0332936979786	0.0368608799049	0.965517241379
142084006	142069246	142088176	29	1,1,1,1,1,1,1,1,1,1,1,1,1,1,1,1,1,1,1,1,1,1,1,1,1,1,1,1,1,	()	0.0344827586207	0.0332936979786	0.0368608799049	0.965517241379
142086548	142075968	142090076	29	1,1,1,1,1,1,1,1,1,1,1,1,1,1,1,1,1,1,1,1,1,1,1,1,1,1,1,1,1,	()	0.0344827586207	0.0332936979786	0.0368608799049	0.965517241379
142088176	142084006	142099379	29	1,1,1,1,1,1,1,1,1,1,1,1,1,1,1,1,1,1,1,1,1,1,1,1,1,1,1,1,1,	()	0.0344827586207	0.0332936979786	0.0368608799049	0.965517241379
142090076	142086548	142112066	29	1,1,1,1,1,1,1,1,1,1,1,1,1,1,1,1,1,1,1,1,1,1,1,1,1,1,1,1,1,	()	0.0344827586207	0.0332936979786	0.0368608799049	0.965517241379
142099379	142088176	142173103	29	1,1,1,1,1,1,1,1,1,1,1,1,1,1,1,1,1,1,1,1,1,1,1,1,1,1,1,1,1,	()	0.0344827586207	0.0332936979786	0.0368608799049	0.965517241379
142112066	142090076	142188256	29	1,1,1,1,1,1,1,1,1,1,1,1,1,1,1,1,1,1,1,1,1,1,1,1,1,1,1,1,1,	()	0.0344827586207	0.0332936979786	0.0368608799049	0.965517241379
142173103	142099379	142199211	29	1,1,1,1,1,1,1,1,1,1,1,1,1,1,1,1,1,1,1,1,1,1,1,1,1,1,1,1,1,	()	0.0344827586207	0.0332936979786	0.0368608799049	0.965517241379
142188256	142112066	142213327	29	1,1,1,1,1,1,1,1,1,1,1,1,1,1,1,1,1,1,1,1,1,1,1,1,1,1,1,1,1,	()	0.0344827586207	0.0332936979786	0.0368608799049	0.965517241379
142199211	142173103	142251604	29	1,1,1,1,1,1,1,1,1,1,1,1,1,1,1,1,1,1,1,1,1,1,1,1,1,1,1,1,1,	()	0.0344827586207	0.0332936979786	0.0368608799049	0.965517241379
142213327	142188256	142255361	29	1,1,1,1,1,1,1,1,1,1,1,1,1,1,1,1,1,1,1,1,1,1,1,1,1,1,1,1,1,	()	0.0344827586207	0.0332936979786	0.0368608799049	0.965517241379
142251604	142199211	142257441	29	1,1,1,1,1,1,1,1,1,1,1,1,1,1,1,1,1,1,1,1,1,1,1,1,1,1,1,1,1,	()	0.0344827586207	0.0332936979786	0.0368608799049	0.965517241379
142255361	142213327	142298625	29	1,1,1,1,1,1,1,1,1,1,1,1,1,1,1,1,1,1,1,1,1,1,1,1,1,1,1,1,1,	()	0.0344827586207	0.0332936979786	0.0368608799049	0.965517241379
142257441	142251604	142308250	29	1,1,1,1,1,1,1,1,1,1,1,1,1,1,1,1,1,1,1,1,1,1,1,1,1,1,1,1,1,	()	0.0344827586207	0.0332936979786	0.0368608799049	0.965517241379
142298625	142255361	142313714	29	1,1,1,1,1,1,1,1,1,1,1,1,1,1,1,1,1,1,1,1,1,1,1,1,1,1,1,1,1,	()	0.0344827586207	0.0332936979786	0.0368608799049	0.965517241379
142308250	142257441	142316759	29	1,1,1,1,1,1,1,1,1,1,1,1,1,1,1,1,1,1,1,1,1,1,1,1,1,1,1,1,1,	()	0.0344827586207	0.0332936979786	0.0368608799049	0.965517241379
142313714	142298625	142326494	27	3,	(4,10,19,)	0.0416171224732	0.0309155766944	0.0416171224732	0.742857142857
142316759	142308250	142339897	29	1,1,1,1,1,1,1,1,1,1,1,1,1,1,1,1,1,1,1,1,1,1,1,1,1,1,1,1,1,	()	0.0344827586207	0.0332936979786	0.0368608799049	0.965517241379
142326494	142313714	142340576	29	1,1,1,1,1,1,1,1,1,1,1,1,1,1,1,1,1,1,1,1,1,1,1,1,1,1,1,1,1,	()	0.0344827586207	0.0332936979786	0.0368608799049	0.965517241379
142339897	142316759	142349913	29	1,1,1,1,1,1,1,1,1,1,1,1,1,1,1,1,1,1,1,1,1,1,1,1,1,1,1,1,1,	()	0.0344827586207	0.0332936979786	0.0368608799049	0.965517241379
142340576	142326494	142357918	29	1,1,1,1,1,1,1,1,1,1,1,1,1,1,1,1,1,1,1,1,1,1,1,1,1,1,1,1,1,	()	0.0344827586207	0.0332936979786	0.0368608799049	0.965517241379
142349913	142339897	142362828	29	1,1,1,1,1,1,1,1,1,1,1,1,1,1,1,1,1,1,1,1,1,1,1,1,1,1,1,1,1,	()	0.0344827586207	0.0332936979786	0.0368608799049	0.965517241379
142357918	142340576	142365464	29	1,1,1,1,1,1,1,1,1,1,1,1,1,1,1,1,1,1,1,1,1,1,1,1,1,1,1,1,1,	()	0.0344827586207	0.0332936979786	0.0368608799049	0.965517241379
142362828	142349913	142370172	29	1,1,1,1,1,1,1,1,1,1,1,1,1,1,1,1,1,1,1,1,1,1,1,1,1,1,1,1,1,	()	0.0344827586207	0.0332936979786	0.0368608799049	0.965517241379
142365464	142357918	142377028	29	1,1,1,1,1,1,1,1,1,1,1,1,1,1,1,1,1,1,1,1,1,1,1,1,1,1,1,1,1,	()	0.0344827586207	0.0332936979786	0.0368608799049	0.965517241379
142370172	142362828	142382762	28	2,	(4,26,)	0.0368608799049	0.0321046373365	0.0368608799049	0.870967741935
142377028	142365464	142391126	28	2,	(4,10,)	0.0368608799049	0.0321046373365	0.0368608799049	0.870967741935
142382762	142370172	142393716	28	2,	(7,17,)	0.0368608799049	0.0321046373365	0.0368608799049	0.870967741935
142391126	142377028	142397733	29	1,1,1,1,1,1,1,1,1,1,1,1,1,1,1,1,1,1,1,1,1,1,1,1,1,1,1,1,1,	()	0.0344827586207	0.0332936979786	0.0368608799049	0.965517241379
142393716	142382762	142399152	28	2,	(6,15,)	0.0368608799049	0.0321046373365	0.0368608799049	0.870967741935
142397733	142391126	142404250	27	2,2,	(12,17,)(10,19,)	0.0392390011891	0.0344827586207	0.0487514863258	0.878787878788
142399152	142393716	142412412	26	2,2,2,	(12,17,)(10,19,)(8,21,)	0.0416171224732	0.0368608799049	0.05112960761	0.885714285714
142404250	142397733	142419537	23	4,2,2,2,	(5,10,13,19,)(14,16,)(8,21,)(12,17,)	0.0558858501784	0.0368608799049	0.0749108204518	0.659574468085
142412412	142399152	142424109	26	2,2,2,	(14,16,)(8,21,)(5,19,)	0.0416171224732	0.0368608799049	0.05112960761	0.885714285714
142419537	142404250	142433738	28	2,	(8,21,)	0.0368608799049	0.0321046373365	0.0368608799049	0.870967741935
142424109	142412412	142443303	29	1,1,1,1,1,1,1,1,1,1,1,1,1,1,1,1,1,1,1,1,1,1,1,1,1,1,1,1,1,	()	0.0344827586207	0.0332936979786	0.0368608799049	0.965517241379
142433738	142419537	142445937	29	1,1,1,1,1,1,1,1,1,1,1,1,1,1,1,1,1,1,1,1,1,1,1,1,1,1,1,1,1,	()	0.0344827586207	0.0332936979786	0.0368608799049	0.965517241379
142443303	142424109	142448393	29	1,1,1,1,1,1,1,1,1,1,1,1,1,1,1,1,1,1,1,1,1,1,1,1,1,1,1,1,1,	()	0.0344827586207	0.0332936979786	0.0368608799049	0.965517241379
142445937	142433738	142462315	29	1,1,1,1,1,1,1,1,1,1,1,1,1,1,1,1,1,1,1,1,1,1,1,1,1,1,1,1,1,	()	0.0344827586207	0.0332936979786	0.0368608799049	0.965517241379
142448393	142443303	142468811	29	1,1,1,1,1,1,1,1,1,1,1,1,1,1,1,1,1,1,1,1,1,1,1,1,1,1,1,1,1,	()	0.0344827586207	0.0332936979786	0.0368608799049	0.965517241379
142462315	142445937	142481220	27	2,2,	(8,21,)(14,16,)	0.0392390011891	0.0344827586207	0.0487514863258	0.878787878788
142468811	142448393	142488123	28	2,	(8,21,)	0.0368608799049	0.0321046373365	0.0368608799049	0.870967741935
142481220	142462315	142499373	27	2,2,	(8,21,)(5,26,)	0.0392390011891	0.0344827586207	0.0487514863258	0.878787878788
142488123	142468811	142505668	25	4,2,	(5,13,19,26,)(8,21,)	0.05112960761	0.0321046373365	0.0701545778835	0.627906976744
142499373	142481220	142513208	27	2,2,	(13,26,)(8,21,)	0.0392390011891	0.0344827586207	0.0487514863258	0.878787878788
142505668	142488123	142529146	27	2,2,	(13,26,)(8,21,)	0.0392390011891	0.0344827586207	0.0487514863258	0.878787878788
142513208	142499373	142541641	29	1,1,1,1,1,1,1,1,1,1,1,1,1,1,1,1,1,1,1,1,1,1,1,1,1,1,1,1,1,	()	0.0344827586207	0.0332936979786	0.0368608799049	0.965517241379
142529146	142505668	142549166	29	1,1,1,1,1,1,1,1,1,1,1,1,1,1,1,1,1,1,1,1,1,1,1,1,1,1,1,1,1,	()	0.0344827586207	0.0332936979786	0.0368608799049	0.965517241379
142541641	142513208	142567881	29	1,1,1,1,1,1,1,1,1,1,1,1,1,1,1,1,1,1,1,1,1,1,1,1,1,1,1,1,1,	()	0.0344827586207	0.0332936979786	0.0368608799049	0.965517241379
142549166	142529146	142578031	29	1,1,1,1,1,1,1,1,1,1,1,1,1,1,1,1,1,1,1,1,1,1,1,1,1,1,1,1,1,	()	0.0344827586207	0.0332936979786	0.0368608799049	0.965517241379
142567881	142541641	142587569	29	1,1,1,1,1,1,1,1,1,1,1,1,1,1,1,1,1,1,1,1,1,1,1,1,1,1,1,1,1,	()	0.0344827586207	0.0332936979786	0.0368608799049	0.965517241379
142578031	142549166	142593973	27	3,	(13,19,26,)	0.0416171224732	0.0309155766944	0.0416171224732	0.742857142857
142587569	142567881	142601956	27	3,	(13,19,26,)	0.0416171224732	0.0309155766944	0.0416171224732	0.742857142857
142593973	142578031	142615846	27	2,2,	(13,19,)(8,21,)	0.0392390011891	0.0344827586207	0.0487514863258	0.878787878788
142601956	142587569	142620861	26	3,2,	(5,13,19,)(8,21,)	0.0439952437574	0.0332936979786	0.0582639714625	0.756756756757
142615846	142593973	142628025	26	3,2,	(5,13,19,)(8,21,)	0.0439952437574	0.0332936979786	0.0582639714625	0.756756756757
142620861	142601956	142637982	21	6,4,	(4,5,8,13,19,21,)(12,17,18,29,)	0.0844233055886	0.0416171224732	0.141498216409	0.492957746479
142628025	142615846	142644570	27	3,	(4,8,19,)	0.0416171224732	0.0309155766944	0.0416171224732	0.742857142857
142637982	142620861	142660427	28	2,	(1,26,)	0.0368608799049	0.0321046373365	0.0368608799049	0.870967741935
142644570	142628025	142671791	28	2,	(5,20,)	0.0368608799049	0.0321046373365	0.0368608799049	0.870967741935
142660427	142637982	142680061	28	2,	(5,20,)	0.0368608799049	0.0321046373365	0.0368608799049	0.870967741935
142671791	142644570	142685565	28	2,	(5,20,)	0.0368608799049	0.0321046373365	0.0368608799049	0.870967741935
142680061	142660427	142692939	27	3,	(5,13,20,)	0.0416171224732	0.0309155766944	0.0416171224732	0.742857142857
142685565	142671791	142700087	28	2,	(13,20,)	0.0368608799049	0.0321046373365	0.0368608799049	0.870967741935
142692939	142680061	142707044	27	3,	(13,19,20,)	0.0416171224732	0.0309155766944	0.0416171224732	0.742857142857
142700087	142685565	142712005	27	2,2,	(19,20,)(17,18,)	0.0392390011891	0.0344827586207	0.0487514863258	0.878787878788
142707044	142692939	142719101	29	1,1,1,1,1,1,1,1,1,1,1,1,1,1,1,1,1,1,1,1,1,1,1,1,1,1,1,1,1,	()	0.0344827586207	0.0332936979786	0.0368608799049	0.965517241379
142712005	142700087	142724268	29	1,1,1,1,1,1,1,1,1,1,1,1,1,1,1,1,1,1,1,1,1,1,1,1,1,1,1,1,1,	()	0.0344827586207	0.0332936979786	0.0368608799049	0.965517241379
142719101	142707044	142733657	29	1,1,1,1,1,1,1,1,1,1,1,1,1,1,1,1,1,1,1,1,1,1,1,1,1,1,1,1,1,	()	0.0344827586207	0.0332936979786	0.0368608799049	0.965517241379
142724268	142712005	142751558	29	1,1,1,1,1,1,1,1,1,1,1,1,1,1,1,1,1,1,1,1,1,1,1,1,1,1,1,1,1,	()	0.0344827586207	0.0332936979786	0.0368608799049	0.965517241379
142733657	142719101	142755503	29	1,1,1,1,1,1,1,1,1,1,1,1,1,1,1,1,1,1,1,1,1,1,1,1,1,1,1,1,1,	()	0.0344827586207	0.0332936979786	0.0368608799049	0.965517241379
142751558	142724268	142757382	29	1,1,1,1,1,1,1,1,1,1,1,1,1,1,1,1,1,1,1,1,1,1,1,1,1,1,1,1,1,	()	0.0344827586207	0.0332936979786	0.0368608799049	0.965517241379
142755503	142733657	142758352	29	1,1,1,1,1,1,1,1,1,1,1,1,1,1,1,1,1,1,1,1,1,1,1,1,1,1,1,1,1,	()	0.0344827586207	0.0332936979786	0.0368608799049	0.965517241379
142757382	142751558	142762688	29	1,1,1,1,1,1,1,1,1,1,1,1,1,1,1,1,1,1,1,1,1,1,1,1,1,1,1,1,1,	()	0.0344827586207	0.0332936979786	0.0368608799049	0.965517241379
142758352	142755503	142771550	29	1,1,1,1,1,1,1,1,1,1,1,1,1,1,1,1,1,1,1,1,1,1,1,1,1,1,1,1,1,	()	0.0344827586207	0.0332936979786	0.0368608799049	0.965517241379
142762688	142757382	142780010	29	1,1,1,1,1,1,1,1,1,1,1,1,1,1,1,1,1,1,1,1,1,1,1,1,1,1,1,1,1,	()	0.0344827586207	0.0332936979786	0.0368608799049	0.965517241379
142771550	142758352	142787434	28	2,	(14,29,)	0.0368608799049	0.0321046373365	0.0368608799049	0.870967741935
142780010	142762688	142794262	29	1,1,1,1,1,1,1,1,1,1,1,1,1,1,1,1,1,1,1,1,1,1,1,1,1,1,1,1,1,	()	0.0344827586207	0.0332936979786	0.0368608799049	0.965517241379
142787434	142771550	142801543	29	1,1,1,1,1,1,1,1,1,1,1,1,1,1,1,1,1,1,1,1,1,1,1,1,1,1,1,1,1,	()	0.0344827586207	0.0332936979786	0.0368608799049	0.965517241379
142794262	142780010	142812055	29	1,1,1,1,1,1,1,1,1,1,1,1,1,1,1,1,1,1,1,1,1,1,1,1,1,1,1,1,1,	()	0.0344827586207	0.0332936979786	0.0368608799049	0.965517241379
142801543	142787434	142822697	29	1,1,1,1,1,1,1,1,1,1,1,1,1,1,1,1,1,1,1,1,1,1,1,1,1,1,1,1,1,	()	0.0344827586207	0.0332936979786	0.0368608799049	0.965517241379
142812055	142794262	142841671	28	2,	(13,19,)	0.0368608799049	0.0321046373365	0.0368608799049	0.870967741935
142822697	142801543	142856291	28	2,	(13,19,)	0.0368608799049	0.0321046373365	0.0368608799049	0.870967741935
142841671	142812055	142862803	28	2,	(13,19,)	0.0368608799049	0.0321046373365	0.0368608799049	0.870967741935
142856291	142822697	142870694	26	4,	(13,14,19,21,)	0.0487514863258	0.0297265160523	0.0487514863258	0.609756097561
142862803	142841671	142878399	26	3,2,	(13,14,19,)(21,29,)	0.0439952437574	0.0332936979786	0.0582639714625	0.756756756757
142870694	142856291	142892435	26	3,2,	(13,14,19,)(21,29,)	0.0439952437574	0.0332936979786	0.0582639714625	0.756756756757
142878399	142862803	142906986	27	2,2,	(21,29,)(13,19,)	0.0392390011891	0.0344827586207	0.0487514863258	0.878787878788
142892435	142870694	142913989	26	3,2,	(7,21,29,)(11,12,)	0.0439952437574	0.0332936979786	0.0582639714625	0.756756756757
142906986	142878399	142921232	24	4,3,	(7,13,21,29,)(11,12,24,)	0.0558858501784	0.0368608799049	0.0844233055886	0.659574468085
142913989	142892435	142928429	25	3,2,2,	(13,21,29,)(12,24,)(1,17,)	0.0463733650416	0.0356718192628	0.0606420927467	0.769230769231
142921232	142906986	142934323	29	1,1,1,1,1,1,1,1,1,1,1,1,1,1,1,1,1,1,1,1,1,1,1,1,1,1,1,1,1,	()	0.0344827586207	0.0332936979786	0.0368608799049	0.965517241379
142928429	142913989	142935672	29	1,1,1,1,1,1,1,1,1,1,1,1,1,1,1,1,1,1,1,1,1,1,1,1,1,1,1,1,1,	()	0.0344827586207	0.0332936979786	0.0368608799049	0.965517241379
142934323	142921232	142946786	29	1,1,1,1,1,1,1,1,1,1,1,1,1,1,1,1,1,1,1,1,1,1,1,1,1,1,1,1,1,	()	0.0344827586207	0.0332936979786	0.0368608799049	0.965517241379
142935672	142928429	142958160	29	1,1,1,1,1,1,1,1,1,1,1,1,1,1,1,1,1,1,1,1,1,1,1,1,1,1,1,1,1,	()	0.0344827586207	0.0332936979786	0.0368608799049	0.965517241379
142946786	142934323	142965513	29	1,1,1,1,1,1,1,1,1,1,1,1,1,1,1,1,1,1,1,1,1,1,1,1,1,1,1,1,1,	()	0.0344827586207	0.0332936979786	0.0368608799049	0.965517241379
142958160	142935672	142973838	29	1,1,1,1,1,1,1,1,1,1,1,1,1,1,1,1,1,1,1,1,1,1,1,1,1,1,1,1,1,	()	0.0344827586207	0.0332936979786	0.0368608799049	0.965517241379
142965513	142946786	142981635	28	2,	(10,20,)	0.0368608799049	0.0321046373365	0.0368608799049	0.870967741935
142973838	142958160	142991771	28	2,	(10,20,)	0.0368608799049	0.0321046373365	0.0368608799049	0.870967741935
142981635	142965513	143000351	25	3,2,2,	(10,13,20,)(11,23,)(21,29,)	0.0463733650416	0.0356718192628	0.0606420927467	0.769230769231
142991771	142973838	143010518	24	3,3,2,	(10,13,20,)(11,23,24,)(7,14,)	0.05112960761	0.0404280618312	0.0725326991677	0.790697674419
143000351	142981635	143018849	22	3,3,3,2,	(10,13,20,)(7,14,21,)(11,23,24,)(3,8,)	0.0582639714625	0.0475624256837	0.0796670630202	0.816326530612
143010518	142991771	143027426	22	3,3,3,2,	(10,13,20,)(14,19,21,)(11,23,24,)(3,8,)	0.0582639714625	0.0475624256837	0.0796670630202	0.816326530612
143018849	143000351	143035637	24	3,3,2,	(10,13,20,)(14,19,21,)(11,23,)	0.05112960761	0.0404280618312	0.0725326991677	0.790697674419
143027426	143010518	143042173	24	3,3,2,	(10,13,20,)(14,19,21,)(12,23,)	0.05112960761	0.0404280618312	0.0725326991677	0.790697674419
143035637	143018849	143045968	27	3,	(10,13,20,)	0.0416171224732	0.0309155766944	0.0416171224732	0.742857142857
143042173	143027426	143051838	28	2,	(7,29,)	0.0368608799049	0.0321046373365	0.0368608799049	0.870967741935
143045968	143035637	143052969	29	1,1,1,1,1,1,1,1,1,1,1,1,1,1,1,1,1,1,1,1,1,1,1,1,1,1,1,1,1,	()	0.0344827586207	0.0332936979786	0.0368608799049	0.965517241379
143051838	143042173	143056121	29	1,1,1,1,1,1,1,1,1,1,1,1,1,1,1,1,1,1,1,1,1,1,1,1,1,1,1,1,1,	()	0.0344827586207	0.0332936979786	0.0368608799049	0.965517241379
143052969	143045968	143068012	29	1,1,1,1,1,1,1,1,1,1,1,1,1,1,1,1,1,1,1,1,1,1,1,1,1,1,1,1,1,	()	0.0344827586207	0.0332936979786	0.0368608799049	0.965517241379
143056121	143051838	143076336	28	2,	(7,21,)	0.0368608799049	0.0321046373365	0.0368608799049	0.870967741935
143068012	143052969	143095098	29	1,1,1,1,1,1,1,1,1,1,1,1,1,1,1,1,1,1,1,1,1,1,1,1,1,1,1,1,1,	()	0.0344827586207	0.0332936979786	0.0368608799049	0.965517241379
143076336	143056121	143108907	29	1,1,1,1,1,1,1,1,1,1,1,1,1,1,1,1,1,1,1,1,1,1,1,1,1,1,1,1,1,	()	0.0344827586207	0.0332936979786	0.0368608799049	0.965517241379
143095098	143068012	143119717	29	1,1,1,1,1,1,1,1,1,1,1,1,1,1,1,1,1,1,1,1,1,1,1,1,1,1,1,1,1,	()	0.0344827586207	0.0332936979786	0.0368608799049	0.965517241379
143108907	143076336	143130541	29	1,1,1,1,1,1,1,1,1,1,1,1,1,1,1,1,1,1,1,1,1,1,1,1,1,1,1,1,1,	()	0.0344827586207	0.0332936979786	0.0368608799049	0.965517241379
143119717	143095098	143136773	29	1,1,1,1,1,1,1,1,1,1,1,1,1,1,1,1,1,1,1,1,1,1,1,1,1,1,1,1,1,	()	0.0344827586207	0.0332936979786	0.0368608799049	0.965517241379
143130541	143108907	143148716	29	1,1,1,1,1,1,1,1,1,1,1,1,1,1,1,1,1,1,1,1,1,1,1,1,1,1,1,1,1,	()	0.0344827586207	0.0332936979786	0.0368608799049	0.965517241379
143136773	143119717	143154483	29	1,1,1,1,1,1,1,1,1,1,1,1,1,1,1,1,1,1,1,1,1,1,1,1,1,1,1,1,1,	()	0.0344827586207	0.0332936979786	0.0368608799049	0.965517241379
143148716	143130541	143160760	29	1,1,1,1,1,1,1,1,1,1,1,1,1,1,1,1,1,1,1,1,1,1,1,1,1,1,1,1,1,	()	0.0344827586207	0.0332936979786	0.0368608799049	0.965517241379
143154483	143136773	143165244	29	1,1,1,1,1,1,1,1,1,1,1,1,1,1,1,1,1,1,1,1,1,1,1,1,1,1,1,1,1,	()	0.0344827586207	0.0332936979786	0.0368608799049	0.965517241379
143160760	143148716	143179258	29	1,1,1,1,1,1,1,1,1,1,1,1,1,1,1,1,1,1,1,1,1,1,1,1,1,1,1,1,1,	()	0.0344827586207	0.0332936979786	0.0368608799049	0.965517241379
143165244	143154483	143197505	29	1,1,1,1,1,1,1,1,1,1,1,1,1,1,1,1,1,1,1,1,1,1,1,1,1,1,1,1,1,	()	0.0344827586207	0.0332936979786	0.0368608799049	0.965517241379
143179258	143160760	143212813	29	1,1,1,1,1,1,1,1,1,1,1,1,1,1,1,1,1,1,1,1,1,1,1,1,1,1,1,1,1,	()	0.0344827586207	0.0332936979786	0.0368608799049	0.965517241379
143197505	143165244	143234362	29	1,1,1,1,1,1,1,1,1,1,1,1,1,1,1,1,1,1,1,1,1,1,1,1,1,1,1,1,1,	()	0.0344827586207	0.0332936979786	0.0368608799049	0.965517241379
143212813	143179258	143252475	29	1,1,1,1,1,1,1,1,1,1,1,1,1,1,1,1,1,1,1,1,1,1,1,1,1,1,1,1,1,	()	0.0344827586207	0.0332936979786	0.0368608799049	0.965517241379
143234362	143197505	143264409	29	1,1,1,1,1,1,1,1,1,1,1,1,1,1,1,1,1,1,1,1,1,1,1,1,1,1,1,1,1,	()	0.0344827586207	0.0332936979786	0.0368608799049	0.965517241379
143252475	143212813	143281040	29	1,1,1,1,1,1,1,1,1,1,1,1,1,1,1,1,1,1,1,1,1,1,1,1,1,1,1,1,1,	()	0.0344827586207	0.0332936979786	0.0368608799049	0.965517241379
143264409	143234362	143283498	29	1,1,1,1,1,1,1,1,1,1,1,1,1,1,1,1,1,1,1,1,1,1,1,1,1,1,1,1,1,	()	0.0344827586207	0.0332936979786	0.0368608799049	0.965517241379
143281040	143252475	143285564	29	1,1,1,1,1,1,1,1,1,1,1,1,1,1,1,1,1,1,1,1,1,1,1,1,1,1,1,1,1,	()	0.0344827586207	0.0332936979786	0.0368608799049	0.965517241379
143283498	143264409	143293349	29	1,1,1,1,1,1,1,1,1,1,1,1,1,1,1,1,1,1,1,1,1,1,1,1,1,1,1,1,1,	()	0.0344827586207	0.0332936979786	0.0368608799049	0.965517241379
143285564	143281040	143313400	29	1,1,1,1,1,1,1,1,1,1,1,1,1,1,1,1,1,1,1,1,1,1,1,1,1,1,1,1,1,	()	0.0344827586207	0.0332936979786	0.0368608799049	0.965517241379
143293349	143283498	143333688	29	1,1,1,1,1,1,1,1,1,1,1,1,1,1,1,1,1,1,1,1,1,1,1,1,1,1,1,1,1,	()	0.0344827586207	0.0332936979786	0.0368608799049	0.965517241379
143313400	143285564	143340396	29	1,1,1,1,1,1,1,1,1,1,1,1,1,1,1,1,1,1,1,1,1,1,1,1,1,1,1,1,1,	()	0.0344827586207	0.0332936979786	0.0368608799049	0.965517241379
143333688	143293349	143341825	29	1,1,1,1,1,1,1,1,1,1,1,1,1,1,1,1,1,1,1,1,1,1,1,1,1,1,1,1,1,	()	0.0344827586207	0.0332936979786	0.0368608799049	0.965517241379
143340396	143313400	143355689	29	1,1,1,1,1,1,1,1,1,1,1,1,1,1,1,1,1,1,1,1,1,1,1,1,1,1,1,1,1,	()	0.0344827586207	0.0332936979786	0.0368608799049	0.965517241379
143341825	143333688	143383840	29	1,1,1,1,1,1,1,1,1,1,1,1,1,1,1,1,1,1,1,1,1,1,1,1,1,1,1,1,1,	()	0.0344827586207	0.0332936979786	0.0368608799049	0.965517241379
143355689	143340396	143389788	29	1,1,1,1,1,1,1,1,1,1,1,1,1,1,1,1,1,1,1,1,1,1,1,1,1,1,1,1,1,	()	0.0344827586207	0.0332936979786	0.0368608799049	0.965517241379
143383840	143341825	143393714	29	1,1,1,1,1,1,1,1,1,1,1,1,1,1,1,1,1,1,1,1,1,1,1,1,1,1,1,1,1,	()	0.0344827586207	0.0332936979786	0.0368608799049	0.965517241379
143389788	143355689	143404198	29	1,1,1,1,1,1,1,1,1,1,1,1,1,1,1,1,1,1,1,1,1,1,1,1,1,1,1,1,1,	()	0.0344827586207	0.0332936979786	0.0368608799049	0.965517241379
143393714	143383840	143430008	29	1,1,1,1,1,1,1,1,1,1,1,1,1,1,1,1,1,1,1,1,1,1,1,1,1,1,1,1,1,	()	0.0344827586207	0.0332936979786	0.0368608799049	0.965517241379
143404198	143389788	143442118	28	2,	(14,18,)	0.0368608799049	0.0321046373365	0.0368608799049	0.870967741935
143430008	143393714	143444867	29	1,1,1,1,1,1,1,1,1,1,1,1,1,1,1,1,1,1,1,1,1,1,1,1,1,1,1,1,1,	()	0.0344827586207	0.0332936979786	0.0368608799049	0.965517241379
143442118	143404198	143446996	29	1,1,1,1,1,1,1,1,1,1,1,1,1,1,1,1,1,1,1,1,1,1,1,1,1,1,1,1,1,	()	0.0344827586207	0.0332936979786	0.0368608799049	0.965517241379
143444867	143430008	143452270	29	1,1,1,1,1,1,1,1,1,1,1,1,1,1,1,1,1,1,1,1,1,1,1,1,1,1,1,1,1,	()	0.0344827586207	0.0332936979786	0.0368608799049	0.965517241379
143446996	143442118	143463102	29	1,1,1,1,1,1,1,1,1,1,1,1,1,1,1,1,1,1,1,1,1,1,1,1,1,1,1,1,1,	()	0.0344827586207	0.0332936979786	0.0368608799049	0.965517241379
143452270	143444867	143480423	29	1,1,1,1,1,1,1,1,1,1,1,1,1,1,1,1,1,1,1,1,1,1,1,1,1,1,1,1,1,	()	0.0344827586207	0.0332936979786	0.0368608799049	0.965517241379
143463102	143446996	143495479	28	2,	(12,15,)	0.0368608799049	0.0321046373365	0.0368608799049	0.870967741935
143480423	143452270	143512671	29	1,1,1,1,1,1,1,1,1,1,1,1,1,1,1,1,1,1,1,1,1,1,1,1,1,1,1,1,1,	()	0.0344827586207	0.0332936979786	0.0368608799049	0.965517241379
143495479	143463102	143521666	29	1,1,1,1,1,1,1,1,1,1,1,1,1,1,1,1,1,1,1,1,1,1,1,1,1,1,1,1,1,	()	0.0344827586207	0.0332936979786	0.0368608799049	0.965517241379
143512671	143480423	143533908	29	1,1,1,1,1,1,1,1,1,1,1,1,1,1,1,1,1,1,1,1,1,1,1,1,1,1,1,1,1,	()	0.0344827586207	0.0332936979786	0.0368608799049	0.965517241379
143521666	143495479	143534187	29	1,1,1,1,1,1,1,1,1,1,1,1,1,1,1,1,1,1,1,1,1,1,1,1,1,1,1,1,1,	()	0.0344827586207	0.0332936979786	0.0368608799049	0.965517241379
143533908	143512671	143534960	29	1,1,1,1,1,1,1,1,1,1,1,1,1,1,1,1,1,1,1,1,1,1,1,1,1,1,1,1,1,	()	0.0344827586207	0.0332936979786	0.0368608799049	0.965517241379
143534187	143521666	143542093	29	1,1,1,1,1,1,1,1,1,1,1,1,1,1,1,1,1,1,1,1,1,1,1,1,1,1,1,1,1,	()	0.0344827586207	0.0332936979786	0.0368608799049	0.965517241379
143534960	143533908	143551117	29	1,1,1,1,1,1,1,1,1,1,1,1,1,1,1,1,1,1,1,1,1,1,1,1,1,1,1,1,1,	()	0.0344827586207	0.0332936979786	0.0368608799049	0.965517241379
143542093	143534187	143557884	28	2,	(7,29,)	0.0368608799049	0.0321046373365	0.0368608799049	0.870967741935
143551117	143534960	143568659	29	1,1,1,1,1,1,1,1,1,1,1,1,1,1,1,1,1,1,1,1,1,1,1,1,1,1,1,1,1,	()	0.0344827586207	0.0332936979786	0.0368608799049	0.965517241379
143557884	143542093	143583876	29	1,1,1,1,1,1,1,1,1,1,1,1,1,1,1,1,1,1,1,1,1,1,1,1,1,1,1,1,1,	()	0.0344827586207	0.0332936979786	0.0368608799049	0.965517241379
143568659	143551117	143597840	29	1,1,1,1,1,1,1,1,1,1,1,1,1,1,1,1,1,1,1,1,1,1,1,1,1,1,1,1,1,	()	0.0344827586207	0.0332936979786	0.0368608799049	0.965517241379
143583876	143557884	143625480	29	1,1,1,1,1,1,1,1,1,1,1,1,1,1,1,1,1,1,1,1,1,1,1,1,1,1,1,1,1,	()	0.0344827586207	0.0332936979786	0.0368608799049	0.965517241379
143597840	143568659	143639126	29	1,1,1,1,1,1,1,1,1,1,1,1,1,1,1,1,1,1,1,1,1,1,1,1,1,1,1,1,1,	()	0.0344827586207	0.0332936979786	0.0368608799049	0.965517241379
143625480	143583876	143640513	29	1,1,1,1,1,1,1,1,1,1,1,1,1,1,1,1,1,1,1,1,1,1,1,1,1,1,1,1,1,	()	0.0344827586207	0.0332936979786	0.0368608799049	0.965517241379
143639126	143597840	143646612	29	1,1,1,1,1,1,1,1,1,1,1,1,1,1,1,1,1,1,1,1,1,1,1,1,1,1,1,1,1,	()	0.0344827586207	0.0332936979786	0.0368608799049	0.965517241379
143640513	143625480	143655379	29	1,1,1,1,1,1,1,1,1,1,1,1,1,1,1,1,1,1,1,1,1,1,1,1,1,1,1,1,1,	()	0.0344827586207	0.0332936979786	0.0368608799049	0.965517241379
143646612	143639126	143675960	29	1,1,1,1,1,1,1,1,1,1,1,1,1,1,1,1,1,1,1,1,1,1,1,1,1,1,1,1,1,	()	0.0344827586207	0.0332936979786	0.0368608799049	0.965517241379
143655379	143640513	143683743	29	1,1,1,1,1,1,1,1,1,1,1,1,1,1,1,1,1,1,1,1,1,1,1,1,1,1,1,1,1,	()	0.0344827586207	0.0332936979786	0.0368608799049	0.965517241379
143675960	143646612	143690644	29	1,1,1,1,1,1,1,1,1,1,1,1,1,1,1,1,1,1,1,1,1,1,1,1,1,1,1,1,1,	()	0.0344827586207	0.0332936979786	0.0368608799049	0.965517241379
143683743	143655379	143700190	28	2,	(18,21,)	0.0368608799049	0.0321046373365	0.0368608799049	0.870967741935
143690644	143675960	143706001	28	2,	(15,22,)	0.0368608799049	0.0321046373365	0.0368608799049	0.870967741935
143700190	143683743	143715367	28	2,	(15,22,)	0.0368608799049	0.0321046373365	0.0368608799049	0.870967741935
143706001	143690644	143727000	27	2,2,	(15,22,)(3,8,)	0.0392390011891	0.0344827586207	0.0487514863258	0.878787878788
143715367	143700190	143741610	28	2,	(15,22,)	0.0368608799049	0.0321046373365	0.0368608799049	0.870967741935
143727000	143706001	143753167	29	1,1,1,1,1,1,1,1,1,1,1,1,1,1,1,1,1,1,1,1,1,1,1,1,1,1,1,1,1,	()	0.0344827586207	0.0332936979786	0.0368608799049	0.965517241379
143741610	143715367	143772890	29	1,1,1,1,1,1,1,1,1,1,1,1,1,1,1,1,1,1,1,1,1,1,1,1,1,1,1,1,1,	()	0.0344827586207	0.0332936979786	0.0368608799049	0.965517241379
143753167	143727000	143789260	29	1,1,1,1,1,1,1,1,1,1,1,1,1,1,1,1,1,1,1,1,1,1,1,1,1,1,1,1,1,	()	0.0344827586207	0.0332936979786	0.0368608799049	0.965517241379
143772890	143741610	143801185	29	1,1,1,1,1,1,1,1,1,1,1,1,1,1,1,1,1,1,1,1,1,1,1,1,1,1,1,1,1,	()	0.0344827586207	0.0332936979786	0.0368608799049	0.965517241379
143789260	143753167	143803654	29	1,1,1,1,1,1,1,1,1,1,1,1,1,1,1,1,1,1,1,1,1,1,1,1,1,1,1,1,1,	()	0.0344827586207	0.0332936979786	0.0368608799049	0.965517241379
143801185	143772890	143807693	29	1,1,1,1,1,1,1,1,1,1,1,1,1,1,1,1,1,1,1,1,1,1,1,1,1,1,1,1,1,	()	0.0344827586207	0.0332936979786	0.0368608799049	0.965517241379
143803654	143789260	143823416	29	1,1,1,1,1,1,1,1,1,1,1,1,1,1,1,1,1,1,1,1,1,1,1,1,1,1,1,1,1,	()	0.0344827586207	0.0332936979786	0.0368608799049	0.965517241379
143807693	143801185	143834033	29	1,1,1,1,1,1,1,1,1,1,1,1,1,1,1,1,1,1,1,1,1,1,1,1,1,1,1,1,1,	()	0.0344827586207	0.0332936979786	0.0368608799049	0.965517241379
143823416	143803654	143852037	29	1,1,1,1,1,1,1,1,1,1,1,1,1,1,1,1,1,1,1,1,1,1,1,1,1,1,1,1,1,	()	0.0344827586207	0.0332936979786	0.0368608799049	0.965517241379
143834033	143807693	143854161	29	1,1,1,1,1,1,1,1,1,1,1,1,1,1,1,1,1,1,1,1,1,1,1,1,1,1,1,1,1,	()	0.0344827586207	0.0332936979786	0.0368608799049	0.965517241379
143852037	143823416	143865958	29	1,1,1,1,1,1,1,1,1,1,1,1,1,1,1,1,1,1,1,1,1,1,1,1,1,1,1,1,1,	()	0.0344827586207	0.0332936979786	0.0368608799049	0.965517241379
143854161	143834033	143877503	29	1,1,1,1,1,1,1,1,1,1,1,1,1,1,1,1,1,1,1,1,1,1,1,1,1,1,1,1,1,	()	0.0344827586207	0.0332936979786	0.0368608799049	0.965517241379
143865958	143852037	143892027	29	1,1,1,1,1,1,1,1,1,1,1,1,1,1,1,1,1,1,1,1,1,1,1,1,1,1,1,1,1,	()	0.0344827586207	0.0332936979786	0.0368608799049	0.965517241379
143877503	143854161	143901830	29	1,1,1,1,1,1,1,1,1,1,1,1,1,1,1,1,1,1,1,1,1,1,1,1,1,1,1,1,1,	()	0.0344827586207	0.0332936979786	0.0368608799049	0.965517241379
143892027	143865958	143915544	29	1,1,1,1,1,1,1,1,1,1,1,1,1,1,1,1,1,1,1,1,1,1,1,1,1,1,1,1,1,	()	0.0344827586207	0.0332936979786	0.0368608799049	0.965517241379
143901830	143877503	143927809	29	1,1,1,1,1,1,1,1,1,1,1,1,1,1,1,1,1,1,1,1,1,1,1,1,1,1,1,1,1,	()	0.0344827586207	0.0332936979786	0.0368608799049	0.965517241379
143915544	143892027	143944428	29	1,1,1,1,1,1,1,1,1,1,1,1,1,1,1,1,1,1,1,1,1,1,1,1,1,1,1,1,1,	()	0.0344827586207	0.0332936979786	0.0368608799049	0.965517241379
143927809	143901830	143954371	27	2,2,	(15,22,)(18,29,)	0.0392390011891	0.0344827586207	0.0487514863258	0.878787878788
143944428	143915544	143969044	29	1,1,1,1,1,1,1,1,1,1,1,1,1,1,1,1,1,1,1,1,1,1,1,1,1,1,1,1,1,	()	0.0344827586207	0.0332936979786	0.0368608799049	0.965517241379
143954371	143927809	143970131	29	1,1,1,1,1,1,1,1,1,1,1,1,1,1,1,1,1,1,1,1,1,1,1,1,1,1,1,1,1,	()	0.0344827586207	0.0332936979786	0.0368608799049	0.965517241379
143969044	143944428	143979123	29	1,1,1,1,1,1,1,1,1,1,1,1,1,1,1,1,1,1,1,1,1,1,1,1,1,1,1,1,1,	()	0.0344827586207	0.0332936979786	0.0368608799049	0.965517241379
143970131	143954371	143988220	29	1,1,1,1,1,1,1,1,1,1,1,1,1,1,1,1,1,1,1,1,1,1,1,1,1,1,1,1,1,	()	0.0344827586207	0.0332936979786	0.0368608799049	0.965517241379
143979123	143969044	143997150	29	1,1,1,1,1,1,1,1,1,1,1,1,1,1,1,1,1,1,1,1,1,1,1,1,1,1,1,1,1,	()	0.0344827586207	0.0332936979786	0.0368608799049	0.965517241379
143988220	143970131	144007666	29	1,1,1,1,1,1,1,1,1,1,1,1,1,1,1,1,1,1,1,1,1,1,1,1,1,1,1,1,1,	()	0.0344827586207	0.0332936979786	0.0368608799049	0.965517241379
143997150	143979123	144023444	29	1,1,1,1,1,1,1,1,1,1,1,1,1,1,1,1,1,1,1,1,1,1,1,1,1,1,1,1,1,	()	0.0344827586207	0.0332936979786	0.0368608799049	0.965517241379
144007666	143988220	144031407	29	1,1,1,1,1,1,1,1,1,1,1,1,1,1,1,1,1,1,1,1,1,1,1,1,1,1,1,1,1,	()	0.0344827586207	0.0332936979786	0.0368608799049	0.965517241379
144023444	143997150	144040368	29	1,1,1,1,1,1,1,1,1,1,1,1,1,1,1,1,1,1,1,1,1,1,1,1,1,1,1,1,1,	()	0.0344827586207	0.0332936979786	0.0368608799049	0.965517241379
144031407	144007666	144049069	28	2,	(24,25,)	0.0368608799049	0.0321046373365	0.0368608799049	0.870967741935
144040368	144023444	144062105	29	1,1,1,1,1,1,1,1,1,1,1,1,1,1,1,1,1,1,1,1,1,1,1,1,1,1,1,1,1,	()	0.0344827586207	0.0332936979786	0.0368608799049	0.965517241379
144049069	144031407	144069077	29	1,1,1,1,1,1,1,1,1,1,1,1,1,1,1,1,1,1,1,1,1,1,1,1,1,1,1,1,1,	()	0.0344827586207	0.0332936979786	0.0368608799049	0.965517241379
144062105	144040368	144083531	29	1,1,1,1,1,1,1,1,1,1,1,1,1,1,1,1,1,1,1,1,1,1,1,1,1,1,1,1,1,	()	0.0344827586207	0.0332936979786	0.0368608799049	0.965517241379
144069077	144049069	144095947	29	1,1,1,1,1,1,1,1,1,1,1,1,1,1,1,1,1,1,1,1,1,1,1,1,1,1,1,1,1,	()	0.0344827586207	0.0332936979786	0.0368608799049	0.965517241379
144083531	144062105	144115344	29	1,1,1,1,1,1,1,1,1,1,1,1,1,1,1,1,1,1,1,1,1,1,1,1,1,1,1,1,1,	()	0.0344827586207	0.0332936979786	0.0368608799049	0.965517241379
144095947	144069077	144130415	29	1,1,1,1,1,1,1,1,1,1,1,1,1,1,1,1,1,1,1,1,1,1,1,1,1,1,1,1,1,	()	0.0344827586207	0.0332936979786	0.0368608799049	0.965517241379
144115344	144083531	144148802	29	1,1,1,1,1,1,1,1,1,1,1,1,1,1,1,1,1,1,1,1,1,1,1,1,1,1,1,1,1,	()	0.0344827586207	0.0332936979786	0.0368608799049	0.965517241379
144130415	144095947	144167160	29	1,1,1,1,1,1,1,1,1,1,1,1,1,1,1,1,1,1,1,1,1,1,1,1,1,1,1,1,1,	()	0.0344827586207	0.0332936979786	0.0368608799049	0.965517241379
144148802	144115344	144181045	29	1,1,1,1,1,1,1,1,1,1,1,1,1,1,1,1,1,1,1,1,1,1,1,1,1,1,1,1,1,	()	0.0344827586207	0.0332936979786	0.0368608799049	0.965517241379
144167160	144130415	144189848	26	2,2,2,	(15,18,)(8,14,)(10,25,)	0.0416171224732	0.0368608799049	0.05112960761	0.885714285714
144181045	144148802	144200881	27	3,	(4,8,14,)	0.0416171224732	0.0309155766944	0.0416171224732	0.742857142857
144189848	144167160	144220471	29	1,1,1,1,1,1,1,1,1,1,1,1,1,1,1,1,1,1,1,1,1,1,1,1,1,1,1,1,1,	()	0.0344827586207	0.0332936979786	0.0368608799049	0.965517241379
144200881	144181045	144233592	29	1,1,1,1,1,1,1,1,1,1,1,1,1,1,1,1,1,1,1,1,1,1,1,1,1,1,1,1,1,	()	0.0344827586207	0.0332936979786	0.0368608799049	0.965517241379
144220471	144189848	144247552	29	1,1,1,1,1,1,1,1,1,1,1,1,1,1,1,1,1,1,1,1,1,1,1,1,1,1,1,1,1,	()	0.0344827586207	0.0332936979786	0.0368608799049	0.965517241379
144233592	144200881	144256512	29	1,1,1,1,1,1,1,1,1,1,1,1,1,1,1,1,1,1,1,1,1,1,1,1,1,1,1,1,1,	()	0.0344827586207	0.0332936979786	0.0368608799049	0.965517241379
144247552	144220471	144268148	29	1,1,1,1,1,1,1,1,1,1,1,1,1,1,1,1,1,1,1,1,1,1,1,1,1,1,1,1,1,	()	0.0344827586207	0.0332936979786	0.0368608799049	0.965517241379
144256512	144233592	144270144	29	1,1,1,1,1,1,1,1,1,1,1,1,1,1,1,1,1,1,1,1,1,1,1,1,1,1,1,1,1,	()	0.0344827586207	0.0332936979786	0.0368608799049	0.965517241379
144268148	144247552	144277900	29	1,1,1,1,1,1,1,1,1,1,1,1,1,1,1,1,1,1,1,1,1,1,1,1,1,1,1,1,1,	()	0.0344827586207	0.0332936979786	0.0368608799049	0.965517241379
144270144	144256512	144282927	29	1,1,1,1,1,1,1,1,1,1,1,1,1,1,1,1,1,1,1,1,1,1,1,1,1,1,1,1,1,	()	0.0344827586207	0.0332936979786	0.0368608799049	0.965517241379
144277900	144268148	144284257	29	1,1,1,1,1,1,1,1,1,1,1,1,1,1,1,1,1,1,1,1,1,1,1,1,1,1,1,1,1,	()	0.0344827586207	0.0332936979786	0.0368608799049	0.965517241379
144282927	144270144	144286571	29	1,1,1,1,1,1,1,1,1,1,1,1,1,1,1,1,1,1,1,1,1,1,1,1,1,1,1,1,1,	()	0.0344827586207	0.0332936979786	0.0368608799049	0.965517241379
144284257	144277900	144311575	29	1,1,1,1,1,1,1,1,1,1,1,1,1,1,1,1,1,1,1,1,1,1,1,1,1,1,1,1,1,	()	0.0344827586207	0.0332936979786	0.0368608799049	0.965517241379
144286571	144282927	144337496	29	1,1,1,1,1,1,1,1,1,1,1,1,1,1,1,1,1,1,1,1,1,1,1,1,1,1,1,1,1,	()	0.0344827586207	0.0332936979786	0.0368608799049	0.965517241379
144311575	144284257	144347662	28	2,	(18,29,)	0.0368608799049	0.0321046373365	0.0368608799049	0.870967741935
144337496	144286571	144362411	28	2,	(18,29,)	0.0368608799049	0.0321046373365	0.0368608799049	0.870967741935
144347662	144311575	144377803	29	1,1,1,1,1,1,1,1,1,1,1,1,1,1,1,1,1,1,1,1,1,1,1,1,1,1,1,1,1,	()	0.0344827586207	0.0332936979786	0.0368608799049	0.965517241379
144362411	144337496	144385840	28	2,	(3,14,)	0.0368608799049	0.0321046373365	0.0368608799049	0.870967741935
144377803	144347662	144393173	28	2,	(3,14,)	0.0368608799049	0.0321046373365	0.0368608799049	0.870967741935
144385840	144362411	144406382	29	1,1,1,1,1,1,1,1,1,1,1,1,1,1,1,1,1,1,1,1,1,1,1,1,1,1,1,1,1,	()	0.0344827586207	0.0332936979786	0.0368608799049	0.965517241379
144393173	144377803	144409797	29	1,1,1,1,1,1,1,1,1,1,1,1,1,1,1,1,1,1,1,1,1,1,1,1,1,1,1,1,1,	()	0.0344827586207	0.0332936979786	0.0368608799049	0.965517241379
144406382	144385840	144428115	29	1,1,1,1,1,1,1,1,1,1,1,1,1,1,1,1,1,1,1,1,1,1,1,1,1,1,1,1,1,	()	0.0344827586207	0.0332936979786	0.0368608799049	0.965517241379
144409797	144393173	144443850	29	1,1,1,1,1,1,1,1,1,1,1,1,1,1,1,1,1,1,1,1,1,1,1,1,1,1,1,1,1,	()	0.0344827586207	0.0332936979786	0.0368608799049	0.965517241379
144428115	144406382	144465799	29	1,1,1,1,1,1,1,1,1,1,1,1,1,1,1,1,1,1,1,1,1,1,1,1,1,1,1,1,1,	()	0.0344827586207	0.0332936979786	0.0368608799049	0.965517241379
144443850	144409797	144475556	29	1,1,1,1,1,1,1,1,1,1,1,1,1,1,1,1,1,1,1,1,1,1,1,1,1,1,1,1,1,	()	0.0344827586207	0.0332936979786	0.0368608799049	0.965517241379
144465799	144428115	144481376	29	1,1,1,1,1,1,1,1,1,1,1,1,1,1,1,1,1,1,1,1,1,1,1,1,1,1,1,1,1,	()	0.0344827586207	0.0332936979786	0.0368608799049	0.965517241379
144475556	144443850	144487630	29	1,1,1,1,1,1,1,1,1,1,1,1,1,1,1,1,1,1,1,1,1,1,1,1,1,1,1,1,1,	()	0.0344827586207	0.0332936979786	0.0368608799049	0.965517241379
144481376	144465799	144493805	28	2,	(22,24,)	0.0368608799049	0.0321046373365	0.0368608799049	0.870967741935
144487630	144475556	144501830	23	3,3,2,2,	(10,22,24,)(18,19,29,)(8,14,)(16,21,)	0.0535077288942	0.0428061831153	0.0749108204518	0.8
144493805	144481376	144516807	26	2,2,2,	(16,21,)(8,14,)(19,29,)	0.0416171224732	0.0368608799049	0.05112960761	0.885714285714
144501830	144487630	144534374	28	2,	(8,14,)	0.0368608799049	0.0321046373365	0.0368608799049	0.870967741935
144516807	144493805	144549307	28	2,	(8,14,)	0.0368608799049	0.0321046373365	0.0368608799049	0.870967741935
144534374	144501830	144559099	28	2,	(8,14,)	0.0368608799049	0.0321046373365	0.0368608799049	0.870967741935
144549307	144516807	144573301	29	1,1,1,1,1,1,1,1,1,1,1,1,1,1,1,1,1,1,1,1,1,1,1,1,1,1,1,1,1,	()	0.0344827586207	0.0332936979786	0.0368608799049	0.965517241379
144559099	144534374	144582750	29	1,1,1,1,1,1,1,1,1,1,1,1,1,1,1,1,1,1,1,1,1,1,1,1,1,1,1,1,1,	()	0.0344827586207	0.0332936979786	0.0368608799049	0.965517241379
144573301	144549307	144590637	29	1,1,1,1,1,1,1,1,1,1,1,1,1,1,1,1,1,1,1,1,1,1,1,1,1,1,1,1,1,	()	0.0344827586207	0.0332936979786	0.0368608799049	0.965517241379
144582750	144559099	144598070	29	1,1,1,1,1,1,1,1,1,1,1,1,1,1,1,1,1,1,1,1,1,1,1,1,1,1,1,1,1,	()	0.0344827586207	0.0332936979786	0.0368608799049	0.965517241379
144590637	144573301	144598470	29	1,1,1,1,1,1,1,1,1,1,1,1,1,1,1,1,1,1,1,1,1,1,1,1,1,1,1,1,1,	()	0.0344827586207	0.0332936979786	0.0368608799049	0.965517241379
144598070	144582750	144600490	29	1,1,1,1,1,1,1,1,1,1,1,1,1,1,1,1,1,1,1,1,1,1,1,1,1,1,1,1,1,	()	0.0344827586207	0.0332936979786	0.0368608799049	0.965517241379
144598470	144590637	144606137	29	1,1,1,1,1,1,1,1,1,1,1,1,1,1,1,1,1,1,1,1,1,1,1,1,1,1,1,1,1,	()	0.0344827586207	0.0332936979786	0.0368608799049	0.965517241379
144600490	144598070	144611120	29	1,1,1,1,1,1,1,1,1,1,1,1,1,1,1,1,1,1,1,1,1,1,1,1,1,1,1,1,1,	()	0.0344827586207	0.0332936979786	0.0368608799049	0.965517241379
144606137	144598470	144616890	29	1,1,1,1,1,1,1,1,1,1,1,1,1,1,1,1,1,1,1,1,1,1,1,1,1,1,1,1,1,	()	0.0344827586207	0.0332936979786	0.0368608799049	0.965517241379
144611120	144600490	144632787	29	1,1,1,1,1,1,1,1,1,1,1,1,1,1,1,1,1,1,1,1,1,1,1,1,1,1,1,1,1,	()	0.0344827586207	0.0332936979786	0.0368608799049	0.965517241379
144616890	144606137	144644242	29	1,1,1,1,1,1,1,1,1,1,1,1,1,1,1,1,1,1,1,1,1,1,1,1,1,1,1,1,1,	()	0.0344827586207	0.0332936979786	0.0368608799049	0.965517241379
144632787	144611120	144651939	29	1,1,1,1,1,1,1,1,1,1,1,1,1,1,1,1,1,1,1,1,1,1,1,1,1,1,1,1,1,	()	0.0344827586207	0.0332936979786	0.0368608799049	0.965517241379
144644242	144616890	144657377	29	1,1,1,1,1,1,1,1,1,1,1,1,1,1,1,1,1,1,1,1,1,1,1,1,1,1,1,1,1,	()	0.0344827586207	0.0332936979786	0.0368608799049	0.965517241379
144651939	144632787	144665545	28	2,	(19,27,)	0.0368608799049	0.0321046373365	0.0368608799049	0.870967741935
144657377	144644242	144685740	29	1,1,1,1,1,1,1,1,1,1,1,1,1,1,1,1,1,1,1,1,1,1,1,1,1,1,1,1,1,	()	0.0344827586207	0.0332936979786	0.0368608799049	0.965517241379
144665545	144651939	144700871	27	2,2,	(4,27,)(8,14,)	0.0392390011891	0.0344827586207	0.0487514863258	0.878787878788
144685740	144657377	144726630	29	1,1,1,1,1,1,1,1,1,1,1,1,1,1,1,1,1,1,1,1,1,1,1,1,1,1,1,1,1,	()	0.0344827586207	0.0332936979786	0.0368608799049	0.965517241379
144700871	144665545	144739013	28	2,	(1,23,)	0.0368608799049	0.0321046373365	0.0368608799049	0.870967741935
144726630	144685740	144750208	29	1,1,1,1,1,1,1,1,1,1,1,1,1,1,1,1,1,1,1,1,1,1,1,1,1,1,1,1,1,	()	0.0344827586207	0.0332936979786	0.0368608799049	0.965517241379
144739013	144700871	144771099	29	1,1,1,1,1,1,1,1,1,1,1,1,1,1,1,1,1,1,1,1,1,1,1,1,1,1,1,1,1,	()	0.0344827586207	0.0332936979786	0.0368608799049	0.965517241379
144750208	144726630	144774973	29	1,1,1,1,1,1,1,1,1,1,1,1,1,1,1,1,1,1,1,1,1,1,1,1,1,1,1,1,1,	()	0.0344827586207	0.0332936979786	0.0368608799049	0.965517241379
144771099	144739013	144792954	29	1,1,1,1,1,1,1,1,1,1,1,1,1,1,1,1,1,1,1,1,1,1,1,1,1,1,1,1,1,	()	0.0344827586207	0.0332936979786	0.0368608799049	0.965517241379
144774973	144750208	144809159	29	1,1,1,1,1,1,1,1,1,1,1,1,1,1,1,1,1,1,1,1,1,1,1,1,1,1,1,1,1,	()	0.0344827586207	0.0332936979786	0.0368608799049	0.965517241379
144792954	144771099	144815887	28	2,	(16,24,)	0.0368608799049	0.0321046373365	0.0368608799049	0.870967741935
144809159	144774973	144825953	29	1,1,1,1,1,1,1,1,1,1,1,1,1,1,1,1,1,1,1,1,1,1,1,1,1,1,1,1,1,	()	0.0344827586207	0.0332936979786	0.0368608799049	0.965517241379
144815887	144792954	144827970	29	1,1,1,1,1,1,1,1,1,1,1,1,1,1,1,1,1,1,1,1,1,1,1,1,1,1,1,1,1,	()	0.0344827586207	0.0332936979786	0.0368608799049	0.965517241379
144825953	144809159	144829756	29	1,1,1,1,1,1,1,1,1,1,1,1,1,1,1,1,1,1,1,1,1,1,1,1,1,1,1,1,1,	()	0.0344827586207	0.0332936979786	0.0368608799049	0.965517241379
144827970	144815887	144831405	29	1,1,1,1,1,1,1,1,1,1,1,1,1,1,1,1,1,1,1,1,1,1,1,1,1,1,1,1,1,	()	0.0344827586207	0.0332936979786	0.0368608799049	0.965517241379
144829756	144825953	144834580	29	1,1,1,1,1,1,1,1,1,1,1,1,1,1,1,1,1,1,1,1,1,1,1,1,1,1,1,1,1,	()	0.0344827586207	0.0332936979786	0.0368608799049	0.965517241379
144831405	144827970	144841907	29	1,1,1,1,1,1,1,1,1,1,1,1,1,1,1,1,1,1,1,1,1,1,1,1,1,1,1,1,1,	()	0.0344827586207	0.0332936979786	0.0368608799049	0.965517241379
144834580	144829756	144852795	28	2,	(16,19,)	0.0368608799049	0.0321046373365	0.0368608799049	0.870967741935
144841907	144831405	144870901	29	1,1,1,1,1,1,1,1,1,1,1,1,1,1,1,1,1,1,1,1,1,1,1,1,1,1,1,1,1,	()	0.0344827586207	0.0332936979786	0.0368608799049	0.965517241379
144852795	144834580	144876342	29	1,1,1,1,1,1,1,1,1,1,1,1,1,1,1,1,1,1,1,1,1,1,1,1,1,1,1,1,1,	()	0.0344827586207	0.0332936979786	0.0368608799049	0.965517241379
144870901	144841907	144880816	29	1,1,1,1,1,1,1,1,1,1,1,1,1,1,1,1,1,1,1,1,1,1,1,1,1,1,1,1,1,	()	0.0344827586207	0.0332936979786	0.0368608799049	0.965517241379
144876342	144852795	144890636	29	1,1,1,1,1,1,1,1,1,1,1,1,1,1,1,1,1,1,1,1,1,1,1,1,1,1,1,1,1,	()	0.0344827586207	0.0332936979786	0.0368608799049	0.965517241379
144880816	144870901	144906897	27	3,	(24,26,29,)	0.0416171224732	0.0309155766944	0.0416171224732	0.742857142857
144890636	144876342	144918518	27	3,	(24,26,29,)	0.0416171224732	0.0309155766944	0.0416171224732	0.742857142857
144906897	144880816	144930751	27	3,	(24,26,29,)	0.0416171224732	0.0309155766944	0.0416171224732	0.742857142857
144918518	144890636	144946960	28	2,	(24,29,)	0.0368608799049	0.0321046373365	0.0368608799049	0.870967741935
144930751	144906897	144954992	27	3,	(19,24,29,)	0.0416171224732	0.0309155766944	0.0416171224732	0.742857142857
144946960	144918518	144960566	28	2,	(19,24,)	0.0368608799049	0.0321046373365	0.0368608799049	0.870967741935
144954992	144930751	144964597	28	2,	(19,24,)	0.0368608799049	0.0321046373365	0.0368608799049	0.870967741935
144960566	144946960	144978649	29	1,1,1,1,1,1,1,1,1,1,1,1,1,1,1,1,1,1,1,1,1,1,1,1,1,1,1,1,1,	()	0.0344827586207	0.0332936979786	0.0368608799049	0.965517241379
144964597	144954992	144994803	29	1,1,1,1,1,1,1,1,1,1,1,1,1,1,1,1,1,1,1,1,1,1,1,1,1,1,1,1,1,	()	0.0344827586207	0.0332936979786	0.0368608799049	0.965517241379
144978649	144960566	145002522	28	2,	(19,26,)	0.0368608799049	0.0321046373365	0.0368608799049	0.870967741935
144994803	144964597	145021277	28	2,	(19,26,)	0.0368608799049	0.0321046373365	0.0368608799049	0.870967741935
145002522	144978649	145032684	29	1,1,1,1,1,1,1,1,1,1,1,1,1,1,1,1,1,1,1,1,1,1,1,1,1,1,1,1,1,	()	0.0344827586207	0.0332936979786	0.0368608799049	0.965517241379
145021277	144994803	145040272	29	1,1,1,1,1,1,1,1,1,1,1,1,1,1,1,1,1,1,1,1,1,1,1,1,1,1,1,1,1,	()	0.0344827586207	0.0332936979786	0.0368608799049	0.965517241379
145032684	145002522	145052232	29	1,1,1,1,1,1,1,1,1,1,1,1,1,1,1,1,1,1,1,1,1,1,1,1,1,1,1,1,1,	()	0.0344827586207	0.0332936979786	0.0368608799049	0.965517241379
145040272	145021277	145059872	29	1,1,1,1,1,1,1,1,1,1,1,1,1,1,1,1,1,1,1,1,1,1,1,1,1,1,1,1,1,	()	0.0344827586207	0.0332936979786	0.0368608799049	0.965517241379
145052232	145032684	145066285	28	2,	(24,26,)	0.0368608799049	0.0321046373365	0.0368608799049	0.870967741935
145059872	145040272	145071051	27	2,2,	(24,26,)(15,22,)	0.0392390011891	0.0344827586207	0.0487514863258	0.878787878788
145066285	145052232	145075584	29	1,1,1,1,1,1,1,1,1,1,1,1,1,1,1,1,1,1,1,1,1,1,1,1,1,1,1,1,1,	()	0.0344827586207	0.0332936979786	0.0368608799049	0.965517241379
145071051	145059872	145095092	29	1,1,1,1,1,1,1,1,1,1,1,1,1,1,1,1,1,1,1,1,1,1,1,1,1,1,1,1,1,	()	0.0344827586207	0.0332936979786	0.0368608799049	0.965517241379
145075584	145066285	145115721	29	1,1,1,1,1,1,1,1,1,1,1,1,1,1,1,1,1,1,1,1,1,1,1,1,1,1,1,1,1,	()	0.0344827586207	0.0332936979786	0.0368608799049	0.965517241379
145095092	145071051	145118288	29	1,1,1,1,1,1,1,1,1,1,1,1,1,1,1,1,1,1,1,1,1,1,1,1,1,1,1,1,1,	()	0.0344827586207	0.0332936979786	0.0368608799049	0.965517241379
145115721	145075584	145121457	29	1,1,1,1,1,1,1,1,1,1,1,1,1,1,1,1,1,1,1,1,1,1,1,1,1,1,1,1,1,	()	0.0344827586207	0.0332936979786	0.0368608799049	0.965517241379
145118288	145095092	145131236	29	1,1,1,1,1,1,1,1,1,1,1,1,1,1,1,1,1,1,1,1,1,1,1,1,1,1,1,1,1,	()	0.0344827586207	0.0332936979786	0.0368608799049	0.965517241379
145121457	145115721	145134409	29	1,1,1,1,1,1,1,1,1,1,1,1,1,1,1,1,1,1,1,1,1,1,1,1,1,1,1,1,1,	()	0.0344827586207	0.0332936979786	0.0368608799049	0.965517241379
145131236	145118288	145161565	29	1,1,1,1,1,1,1,1,1,1,1,1,1,1,1,1,1,1,1,1,1,1,1,1,1,1,1,1,1,	()	0.0344827586207	0.0332936979786	0.0368608799049	0.965517241379
145134409	145121457	145165968	29	1,1,1,1,1,1,1,1,1,1,1,1,1,1,1,1,1,1,1,1,1,1,1,1,1,1,1,1,1,	()	0.0344827586207	0.0332936979786	0.0368608799049	0.965517241379
145161565	145131236	145167543	29	1,1,1,1,1,1,1,1,1,1,1,1,1,1,1,1,1,1,1,1,1,1,1,1,1,1,1,1,1,	()	0.0344827586207	0.0332936979786	0.0368608799049	0.965517241379
145165968	145134409	145176600	29	1,1,1,1,1,1,1,1,1,1,1,1,1,1,1,1,1,1,1,1,1,1,1,1,1,1,1,1,1,	()	0.0344827586207	0.0332936979786	0.0368608799049	0.965517241379
145167543	145161565	145188717	29	1,1,1,1,1,1,1,1,1,1,1,1,1,1,1,1,1,1,1,1,1,1,1,1,1,1,1,1,1,	()	0.0344827586207	0.0332936979786	0.0368608799049	0.965517241379
145176600	145165968	145213574	29	1,1,1,1,1,1,1,1,1,1,1,1,1,1,1,1,1,1,1,1,1,1,1,1,1,1,1,1,1,	()	0.0344827586207	0.0332936979786	0.0368608799049	0.965517241379
145188717	145167543	145230694	29	1,1,1,1,1,1,1,1,1,1,1,1,1,1,1,1,1,1,1,1,1,1,1,1,1,1,1,1,1,	()	0.0344827586207	0.0332936979786	0.0368608799049	0.965517241379
145213574	145176600	145236373	29	1,1,1,1,1,1,1,1,1,1,1,1,1,1,1,1,1,1,1,1,1,1,1,1,1,1,1,1,1,	()	0.0344827586207	0.0332936979786	0.0368608799049	0.965517241379
145230694	145188717	145238025	29	1,1,1,1,1,1,1,1,1,1,1,1,1,1,1,1,1,1,1,1,1,1,1,1,1,1,1,1,1,	()	0.0344827586207	0.0332936979786	0.0368608799049	0.965517241379
145236373	145213574	145239467	29	1,1,1,1,1,1,1,1,1,1,1,1,1,1,1,1,1,1,1,1,1,1,1,1,1,1,1,1,1,	()	0.0344827586207	0.0332936979786	0.0368608799049	0.965517241379
145238025	145230694	145242637	29	1,1,1,1,1,1,1,1,1,1,1,1,1,1,1,1,1,1,1,1,1,1,1,1,1,1,1,1,1,	()	0.0344827586207	0.0332936979786	0.0368608799049	0.965517241379
145239467	145236373	145251930	28	2,	(14,28,)	0.0368608799049	0.0321046373365	0.0368608799049	0.870967741935
145242637	145238025	145264166	29	1,1,1,1,1,1,1,1,1,1,1,1,1,1,1,1,1,1,1,1,1,1,1,1,1,1,1,1,1,	()	0.0344827586207	0.0332936979786	0.0368608799049	0.965517241379
145251930	145239467	145281072	29	1,1,1,1,1,1,1,1,1,1,1,1,1,1,1,1,1,1,1,1,1,1,1,1,1,1,1,1,1,	()	0.0344827586207	0.0332936979786	0.0368608799049	0.965517241379
145264166	145242637	145288776	29	1,1,1,1,1,1,1,1,1,1,1,1,1,1,1,1,1,1,1,1,1,1,1,1,1,1,1,1,1,	()	0.0344827586207	0.0332936979786	0.0368608799049	0.965517241379
145281072	145251930	145292492	29	1,1,1,1,1,1,1,1,1,1,1,1,1,1,1,1,1,1,1,1,1,1,1,1,1,1,1,1,1,	()	0.0344827586207	0.0332936979786	0.0368608799049	0.965517241379
145288776	145264166	145295810	29	1,1,1,1,1,1,1,1,1,1,1,1,1,1,1,1,1,1,1,1,1,1,1,1,1,1,1,1,1,	()	0.0344827586207	0.0332936979786	0.0368608799049	0.965517241379
145292492	145281072	145310371	29	1,1,1,1,1,1,1,1,1,1,1,1,1,1,1,1,1,1,1,1,1,1,1,1,1,1,1,1,1,	()	0.0344827586207	0.0332936979786	0.0368608799049	0.965517241379
145295810	145288776	145330381	29	1,1,1,1,1,1,1,1,1,1,1,1,1,1,1,1,1,1,1,1,1,1,1,1,1,1,1,1,1,	()	0.0344827586207	0.0332936979786	0.0368608799049	0.965517241379
145310371	145292492	145354916	29	1,1,1,1,1,1,1,1,1,1,1,1,1,1,1,1,1,1,1,1,1,1,1,1,1,1,1,1,1,	()	0.0344827586207	0.0332936979786	0.0368608799049	0.965517241379
145330381	145295810	145365435	29	1,1,1,1,1,1,1,1,1,1,1,1,1,1,1,1,1,1,1,1,1,1,1,1,1,1,1,1,1,	()	0.0344827586207	0.0332936979786	0.0368608799049	0.965517241379
145354916	145310371	145373476	26	3,2,	(13,14,19,)(15,17,)	0.0439952437574	0.0332936979786	0.0582639714625	0.756756756757
145365435	145330381	145380808	27	3,	(13,14,19,)	0.0416171224732	0.0309155766944	0.0416171224732	0.742857142857
145373476	145354916	145388041	26	3,2,	(13,14,19,)(22,23,)	0.0439952437574	0.0332936979786	0.0582639714625	0.756756756757
145380808	145365435	145396162	25	4,2,	(13,14,19,24,)(22,23,)	0.05112960761	0.0321046373365	0.0701545778835	0.627906976744
145388041	145373476	145406049	23	5,3,	(13,14,18,19,24,)(17,22,23,)	0.0653983353151	0.0356718192628	0.101070154578	0.545454545455
145396162	145380808	145414889	26	3,2,	(14,24,29,)(17,22,)	0.0439952437574	0.0332936979786	0.0582639714625	0.756756756757
145406049	145388041	145425659	27	2,2,	(17,22,)(14,24,)	0.0392390011891	0.0344827586207	0.0487514863258	0.878787878788
145414889	145396162	145435575	27	2,2,	(17,22,)(14,24,)	0.0392390011891	0.0344827586207	0.0487514863258	0.878787878788
145425659	145406049	145450037	27	2,2,	(14,24,)(17,22,)	0.0392390011891	0.0344827586207	0.0487514863258	0.878787878788
145435575	145414889	145483858	27	2,2,	(15,17,)(19,24,)	0.0392390011891	0.0344827586207	0.0487514863258	0.878787878788
145450037	145425659	145498644	26	3,2,	(2,16,20,)(19,24,)	0.0439952437574	0.0332936979786	0.0582639714625	0.756756756757
145483858	145435575	145512523	29	1,1,1,1,1,1,1,1,1,1,1,1,1,1,1,1,1,1,1,1,1,1,1,1,1,1,1,1,1,	()	0.0344827586207	0.0332936979786	0.0368608799049	0.965517241379
145498644	145450037	145519092	29	1,1,1,1,1,1,1,1,1,1,1,1,1,1,1,1,1,1,1,1,1,1,1,1,1,1,1,1,1,	()	0.0344827586207	0.0332936979786	0.0368608799049	0.965517241379
145512523	145483858	145525728	29	1,1,1,1,1,1,1,1,1,1,1,1,1,1,1,1,1,1,1,1,1,1,1,1,1,1,1,1,1,	()	0.0344827586207	0.0332936979786	0.0368608799049	0.965517241379
145519092	145498644	145537862	29	1,1,1,1,1,1,1,1,1,1,1,1,1,1,1,1,1,1,1,1,1,1,1,1,1,1,1,1,1,	()	0.0344827586207	0.0332936979786	0.0368608799049	0.965517241379
145525728	145512523	145549271	29	1,1,1,1,1,1,1,1,1,1,1,1,1,1,1,1,1,1,1,1,1,1,1,1,1,1,1,1,1,	()	0.0344827586207	0.0332936979786	0.0368608799049	0.965517241379
145537862	145519092	145556215	26	4,	(14,19,24,29,)	0.0487514863258	0.0297265160523	0.0487514863258	0.609756097561
145549271	145525728	145564816	28	2,	(14,29,)	0.0368608799049	0.0321046373365	0.0368608799049	0.870967741935
145556215	145537862	145573745	27	2,2,	(14,29,)(18,19,)	0.0392390011891	0.0344827586207	0.0487514863258	0.878787878788
145564816	145549271	145578982	28	2,	(14,29,)	0.0368608799049	0.0321046373365	0.0368608799049	0.870967741935
145573745	145556215	145587525	29	1,1,1,1,1,1,1,1,1,1,1,1,1,1,1,1,1,1,1,1,1,1,1,1,1,1,1,1,1,	()	0.0344827586207	0.0332936979786	0.0368608799049	0.965517241379
145578982	145564816	145593965	29	1,1,1,1,1,1,1,1,1,1,1,1,1,1,1,1,1,1,1,1,1,1,1,1,1,1,1,1,1,	()	0.0344827586207	0.0332936979786	0.0368608799049	0.965517241379
145587525	145573745	145601366	29	1,1,1,1,1,1,1,1,1,1,1,1,1,1,1,1,1,1,1,1,1,1,1,1,1,1,1,1,1,	()	0.0344827586207	0.0332936979786	0.0368608799049	0.965517241379
145593965	145578982	145604698	29	1,1,1,1,1,1,1,1,1,1,1,1,1,1,1,1,1,1,1,1,1,1,1,1,1,1,1,1,1,	()	0.0344827586207	0.0332936979786	0.0368608799049	0.965517241379
145601366	145587525	145613199	29	1,1,1,1,1,1,1,1,1,1,1,1,1,1,1,1,1,1,1,1,1,1,1,1,1,1,1,1,1,	()	0.0344827586207	0.0332936979786	0.0368608799049	0.965517241379
145604698	145593965	145622210	29	1,1,1,1,1,1,1,1,1,1,1,1,1,1,1,1,1,1,1,1,1,1,1,1,1,1,1,1,1,	()	0.0344827586207	0.0332936979786	0.0368608799049	0.965517241379
145613199	145601366	145634451	28	2,	(13,14,)	0.0368608799049	0.0321046373365	0.0368608799049	0.870967741935
145622210	145604698	145642059	29	1,1,1,1,1,1,1,1,1,1,1,1,1,1,1,1,1,1,1,1,1,1,1,1,1,1,1,1,1,	()	0.0344827586207	0.0332936979786	0.0368608799049	0.965517241379
145634451	145613199	145649421	29	1,1,1,1,1,1,1,1,1,1,1,1,1,1,1,1,1,1,1,1,1,1,1,1,1,1,1,1,1,	()	0.0344827586207	0.0332936979786	0.0368608799049	0.965517241379
145642059	145622210	145659055	29	1,1,1,1,1,1,1,1,1,1,1,1,1,1,1,1,1,1,1,1,1,1,1,1,1,1,1,1,1,	()	0.0344827586207	0.0332936979786	0.0368608799049	0.965517241379
145649421	145634451	145660068	29	1,1,1,1,1,1,1,1,1,1,1,1,1,1,1,1,1,1,1,1,1,1,1,1,1,1,1,1,1,	()	0.0344827586207	0.0332936979786	0.0368608799049	0.965517241379
145659055	145642059	145662574	29	1,1,1,1,1,1,1,1,1,1,1,1,1,1,1,1,1,1,1,1,1,1,1,1,1,1,1,1,1,	()	0.0344827586207	0.0332936979786	0.0368608799049	0.965517241379
145660068	145649421	145663949	29	1,1,1,1,1,1,1,1,1,1,1,1,1,1,1,1,1,1,1,1,1,1,1,1,1,1,1,1,1,	()	0.0344827586207	0.0332936979786	0.0368608799049	0.965517241379
145662574	145659055	145677591	29	1,1,1,1,1,1,1,1,1,1,1,1,1,1,1,1,1,1,1,1,1,1,1,1,1,1,1,1,1,	()	0.0344827586207	0.0332936979786	0.0368608799049	0.965517241379
145663949	145660068	145691916	29	1,1,1,1,1,1,1,1,1,1,1,1,1,1,1,1,1,1,1,1,1,1,1,1,1,1,1,1,1,	()	0.0344827586207	0.0332936979786	0.0368608799049	0.965517241379
145677591	145662574	145696969	29	1,1,1,1,1,1,1,1,1,1,1,1,1,1,1,1,1,1,1,1,1,1,1,1,1,1,1,1,1,	()	0.0344827586207	0.0332936979786	0.0368608799049	0.965517241379
145691916	145663949	145706050	29	1,1,1,1,1,1,1,1,1,1,1,1,1,1,1,1,1,1,1,1,1,1,1,1,1,1,1,1,1,	()	0.0344827586207	0.0332936979786	0.0368608799049	0.965517241379
145696969	145677591	145712918	28	2,	(2,24,)	0.0368608799049	0.0321046373365	0.0368608799049	0.870967741935
145706050	145691916	145718081	28	2,	(2,24,)	0.0368608799049	0.0321046373365	0.0368608799049	0.870967741935
145712918	145696969	145723236	28	2,	(2,24,)	0.0368608799049	0.0321046373365	0.0368608799049	0.870967741935
145718081	145706050	145728776	21	6,3,2,	(2,3,4,19,24,29,)(1,13,14,)(11,18,)	0.0796670630202	0.0368608799049	0.122473246136	0.462686567164
145723236	145712918	145733370	23	3,3,2,2,	(1,13,14,)(3,4,19,)(2,24,)(11,18,)	0.0535077288942	0.0428061831153	0.0749108204518	0.8
145728776	145718081	145737701	19	7,4,2,	(3,4,7,11,18,19,26,)(1,13,14,29,)(2,24,)	0.101070154578	0.0428061831153	0.167657550535	0.423529411765
145733370	145723236	145741811	21	5,4,2,	(3,4,7,25,26,)(1,13,14,29,)(18,19,)	0.0749108204518	0.0451843043995	0.122473246136	0.603174603175
145737701	145728776	145748411	27	3,	(1,14,29,)	0.0416171224732	0.0309155766944	0.0416171224732	0.742857142857
145741811	145733370	145756184	28	2,	(14,29,)	0.0368608799049	0.0321046373365	0.0368608799049	0.870967741935
145748411	145737701	145770499	28	2,	(14,29,)	0.0368608799049	0.0321046373365	0.0368608799049	0.870967741935
145756184	145741811	145789829	27	2,2,	(14,29,)(2,24,)	0.0392390011891	0.0344827586207	0.0487514863258	0.878787878788
145770499	145748411	145800366	27	2,2,	(2,24,)(14,29,)	0.0392390011891	0.0344827586207	0.0487514863258	0.878787878788
145789829	145756184	145806620	26	2,2,2,	(1,29,)(8,13,)(2,24,)	0.0416171224732	0.0368608799049	0.05112960761	0.885714285714
145800366	145770499	145819226	26	2,2,2,	(2,24,)(1,29,)(8,13,)	0.0416171224732	0.0368608799049	0.05112960761	0.885714285714
145806620	145789829	145832916	28	2,	(1,29,)	0.0368608799049	0.0321046373365	0.0368608799049	0.870967741935
145819226	145800366	145847195	29	1,1,1,1,1,1,1,1,1,1,1,1,1,1,1,1,1,1,1,1,1,1,1,1,1,1,1,1,1,	()	0.0344827586207	0.0332936979786	0.0368608799049	0.965517241379
145832916	145806620	145856572	29	1,1,1,1,1,1,1,1,1,1,1,1,1,1,1,1,1,1,1,1,1,1,1,1,1,1,1,1,1,	()	0.0344827586207	0.0332936979786	0.0368608799049	0.965517241379
145847195	145819226	145891188	29	1,1,1,1,1,1,1,1,1,1,1,1,1,1,1,1,1,1,1,1,1,1,1,1,1,1,1,1,1,	()	0.0344827586207	0.0332936979786	0.0368608799049	0.965517241379
145856572	145832916	145909121	29	1,1,1,1,1,1,1,1,1,1,1,1,1,1,1,1,1,1,1,1,1,1,1,1,1,1,1,1,1,	()	0.0344827586207	0.0332936979786	0.0368608799049	0.965517241379
145891188	145847195	145919776	29	1,1,1,1,1,1,1,1,1,1,1,1,1,1,1,1,1,1,1,1,1,1,1,1,1,1,1,1,1,	()	0.0344827586207	0.0332936979786	0.0368608799049	0.965517241379
145909121	145856572	145929239	29	1,1,1,1,1,1,1,1,1,1,1,1,1,1,1,1,1,1,1,1,1,1,1,1,1,1,1,1,1,	()	0.0344827586207	0.0332936979786	0.0368608799049	0.965517241379
145919776	145891188	145931133	29	1,1,1,1,1,1,1,1,1,1,1,1,1,1,1,1,1,1,1,1,1,1,1,1,1,1,1,1,1,	()	0.0344827586207	0.0332936979786	0.0368608799049	0.965517241379
145929239	145909121	145932914	29	1,1,1,1,1,1,1,1,1,1,1,1,1,1,1,1,1,1,1,1,1,1,1,1,1,1,1,1,1,	()	0.0344827586207	0.0332936979786	0.0368608799049	0.965517241379
145931133	145919776	145952562	29	1,1,1,1,1,1,1,1,1,1,1,1,1,1,1,1,1,1,1,1,1,1,1,1,1,1,1,1,1,	()	0.0344827586207	0.0332936979786	0.0368608799049	0.965517241379
145932914	145929239	145957385	29	1,1,1,1,1,1,1,1,1,1,1,1,1,1,1,1,1,1,1,1,1,1,1,1,1,1,1,1,1,	()	0.0344827586207	0.0332936979786	0.0368608799049	0.965517241379
145952562	145931133	145959768	28	2,	(12,16,)	0.0368608799049	0.0321046373365	0.0368608799049	0.870967741935
145957385	145932914	145961330	24	3,2,2,2,	(2,8,14,)(12,16,)(10,20,)(13,28,)	0.0487514863258	0.038049940547	0.0630202140309	0.780487804878
145959768	145952562	145963679	21	6,2,2,2,	(2,4,8,14,19,26,)(12,16,)(13,28,)(10,20,)	0.077288941736	0.0344827586207	0.105826397146	0.446153846154
145961330	145957385	145967407	23	6,2,	(2,4,8,14,19,26,)(10,20,)	0.0725326991677	0.0297265160523	0.101070154578	0.409836065574
145963679	145959768	145972956	24	4,2,2,	(2,4,7,8,)(10,20,)(14,26,)	0.0535077288942	0.0344827586207	0.0725326991677	0.644444444444
145967407	145961330	145980611	27	3,	(4,7,8,)	0.0416171224732	0.0309155766944	0.0416171224732	0.742857142857
145972956	145963679	145986431	29	1,1,1,1,1,1,1,1,1,1,1,1,1,1,1,1,1,1,1,1,1,1,1,1,1,1,1,1,1,	()	0.0344827586207	0.0332936979786	0.0368608799049	0.965517241379
145980611	145967407	145994064	29	1,1,1,1,1,1,1,1,1,1,1,1,1,1,1,1,1,1,1,1,1,1,1,1,1,1,1,1,1,	()	0.0344827586207	0.0332936979786	0.0368608799049	0.965517241379
145986431	145972956	146006708	29	1,1,1,1,1,1,1,1,1,1,1,1,1,1,1,1,1,1,1,1,1,1,1,1,1,1,1,1,1,	()	0.0344827586207	0.0332936979786	0.0368608799049	0.965517241379
145994064	145980611	146014704	29	1,1,1,1,1,1,1,1,1,1,1,1,1,1,1,1,1,1,1,1,1,1,1,1,1,1,1,1,1,	()	0.0344827586207	0.0332936979786	0.0368608799049	0.965517241379
146006708	145986431	146024353	27	3,	(6,7,8,)	0.0416171224732	0.0309155766944	0.0416171224732	0.742857142857
146014704	145994064	146035570	26	4,	(2,6,7,8,)	0.0487514863258	0.0297265160523	0.0487514863258	0.609756097561
146024353	146006708	146045720	26	4,	(2,7,8,14,)	0.0487514863258	0.0297265160523	0.0487514863258	0.609756097561
146035570	146014704	146054449	26	2,2,2,	(6,7,)(19,24,)(2,8,)	0.0416171224732	0.0368608799049	0.05112960761	0.885714285714
146045720	146024353	146059994	27	3,	(2,6,8,)	0.0416171224732	0.0309155766944	0.0416171224732	0.742857142857
146054449	146035570	146067846	27	3,	(2,6,8,)	0.0416171224732	0.0309155766944	0.0416171224732	0.742857142857
146059994	146045720	146073485	25	3,2,2,	(2,8,11,)(17,21,)(6,7,)	0.0463733650416	0.0356718192628	0.0606420927467	0.769230769231
146067846	146054449	146081394	27	3,	(2,7,8,)	0.0416171224732	0.0309155766944	0.0416171224732	0.742857142857
146073485	146059994	146090835	27	3,	(7,8,14,)	0.0416171224732	0.0309155766944	0.0416171224732	0.742857142857
146081394	146067846	146098727	28	2,	(8,14,)	0.0368608799049	0.0321046373365	0.0368608799049	0.870967741935
146090835	146073485	146108362	28	2,	(8,14,)	0.0368608799049	0.0321046373365	0.0368608799049	0.870967741935
146098727	146081394	146115061	29	1,1,1,1,1,1,1,1,1,1,1,1,1,1,1,1,1,1,1,1,1,1,1,1,1,1,1,1,1,	()	0.0344827586207	0.0332936979786	0.0368608799049	0.965517241379
146108362	146090835	146123333	29	1,1,1,1,1,1,1,1,1,1,1,1,1,1,1,1,1,1,1,1,1,1,1,1,1,1,1,1,1,	()	0.0344827586207	0.0332936979786	0.0368608799049	0.965517241379
146115061	146098727	146129838	29	1,1,1,1,1,1,1,1,1,1,1,1,1,1,1,1,1,1,1,1,1,1,1,1,1,1,1,1,1,	()	0.0344827586207	0.0332936979786	0.0368608799049	0.965517241379
146123333	146108362	146131280	29	1,1,1,1,1,1,1,1,1,1,1,1,1,1,1,1,1,1,1,1,1,1,1,1,1,1,1,1,1,	()	0.0344827586207	0.0332936979786	0.0368608799049	0.965517241379
146129838	146115061	146134393	29	1,1,1,1,1,1,1,1,1,1,1,1,1,1,1,1,1,1,1,1,1,1,1,1,1,1,1,1,1,	()	0.0344827586207	0.0332936979786	0.0368608799049	0.965517241379
146131280	146123333	146138227	29	1,1,1,1,1,1,1,1,1,1,1,1,1,1,1,1,1,1,1,1,1,1,1,1,1,1,1,1,1,	()	0.0344827586207	0.0332936979786	0.0368608799049	0.965517241379
146134393	146129838	146146607	29	1,1,1,1,1,1,1,1,1,1,1,1,1,1,1,1,1,1,1,1,1,1,1,1,1,1,1,1,1,	()	0.0344827586207	0.0332936979786	0.0368608799049	0.965517241379
146138227	146131280	146158647	28	2,	(7,8,)	0.0368608799049	0.0321046373365	0.0368608799049	0.870967741935
146146607	146134393	146178899	28	2,	(7,8,)	0.0368608799049	0.0321046373365	0.0368608799049	0.870967741935
146158647	146138227	146200213	27	3,	(2,7,21,)	0.0416171224732	0.0309155766944	0.0416171224732	0.742857142857
146178899	146146607	146216841	26	3,2,	(2,7,21,)(8,14,)	0.0439952437574	0.0332936979786	0.0582639714625	0.756756756757
146200213	146158647	146230857	27	3,	(2,7,21,)	0.0416171224732	0.0309155766944	0.0416171224732	0.742857142857
146216841	146178899	146241554	26	4,	(2,7,15,21,)	0.0487514863258	0.0297265160523	0.0487514863258	0.609756097561
146230857	146200213	146259283	27	2,2,	(7,21,)(2,8,)	0.0392390011891	0.0344827586207	0.0487514863258	0.878787878788
146241554	146216841	146275977	29	1,1,1,1,1,1,1,1,1,1,1,1,1,1,1,1,1,1,1,1,1,1,1,1,1,1,1,1,1,	()	0.0344827586207	0.0332936979786	0.0368608799049	0.965517241379
146259283	146230857	146284391	29	1,1,1,1,1,1,1,1,1,1,1,1,1,1,1,1,1,1,1,1,1,1,1,1,1,1,1,1,1,	()	0.0344827586207	0.0332936979786	0.0368608799049	0.965517241379
146275977	146241554	146298020	29	1,1,1,1,1,1,1,1,1,1,1,1,1,1,1,1,1,1,1,1,1,1,1,1,1,1,1,1,1,	()	0.0344827586207	0.0332936979786	0.0368608799049	0.965517241379
146284391	146259283	146311013	29	1,1,1,1,1,1,1,1,1,1,1,1,1,1,1,1,1,1,1,1,1,1,1,1,1,1,1,1,1,	()	0.0344827586207	0.0332936979786	0.0368608799049	0.965517241379
146298020	146275977	146316318	29	1,1,1,1,1,1,1,1,1,1,1,1,1,1,1,1,1,1,1,1,1,1,1,1,1,1,1,1,1,	()	0.0344827586207	0.0332936979786	0.0368608799049	0.965517241379
146311013	146284391	146327206	27	2,2,	(6,7,)(2,17,)	0.0392390011891	0.0344827586207	0.0487514863258	0.878787878788
146316318	146298020	146335432	28	2,	(2,7,)	0.0368608799049	0.0321046373365	0.0368608799049	0.870967741935
146327206	146311013	146336843	29	1,1,1,1,1,1,1,1,1,1,1,1,1,1,1,1,1,1,1,1,1,1,1,1,1,1,1,1,1,	()	0.0344827586207	0.0332936979786	0.0368608799049	0.965517241379
146335432	146316318	146338219	29	1,1,1,1,1,1,1,1,1,1,1,1,1,1,1,1,1,1,1,1,1,1,1,1,1,1,1,1,1,	()	0.0344827586207	0.0332936979786	0.0368608799049	0.965517241379
146336843	146327206	146345400	29	1,1,1,1,1,1,1,1,1,1,1,1,1,1,1,1,1,1,1,1,1,1,1,1,1,1,1,1,1,	()	0.0344827586207	0.0332936979786	0.0368608799049	0.965517241379
146338219	146335432	146356487	29	1,1,1,1,1,1,1,1,1,1,1,1,1,1,1,1,1,1,1,1,1,1,1,1,1,1,1,1,1,	()	0.0344827586207	0.0332936979786	0.0368608799049	0.965517241379
146345400	146336843	146375016	28	2,	(2,7,)	0.0368608799049	0.0321046373365	0.0368608799049	0.870967741935
146356487	146338219	146389767	26	3,2,	(2,7,21,)(19,24,)	0.0439952437574	0.0332936979786	0.0582639714625	0.756756756757
146375016	146345400	146404013	28	2,	(19,24,)	0.0368608799049	0.0321046373365	0.0368608799049	0.870967741935
146389767	146356487	146414526	29	1,1,1,1,1,1,1,1,1,1,1,1,1,1,1,1,1,1,1,1,1,1,1,1,1,1,1,1,1,	()	0.0344827586207	0.0332936979786	0.0368608799049	0.965517241379
146404013	146375016	146416870	28	2,	(10,14,)	0.0368608799049	0.0321046373365	0.0368608799049	0.870967741935
146414526	146389767	146421845	28	2,	(1,7,)	0.0368608799049	0.0321046373365	0.0368608799049	0.870967741935
146416870	146404013	146436014	27	2,2,	(2,8,)(1,10,)	0.0392390011891	0.0344827586207	0.0487514863258	0.878787878788
146421845	146414526	146445965	27	2,2,	(2,3,)(1,20,)	0.0392390011891	0.0344827586207	0.0487514863258	0.878787878788
146436014	146416870	146452104	29	1,1,1,1,1,1,1,1,1,1,1,1,1,1,1,1,1,1,1,1,1,1,1,1,1,1,1,1,1,	()	0.0344827586207	0.0332936979786	0.0368608799049	0.965517241379
146445965	146421845	146465680	29	1,1,1,1,1,1,1,1,1,1,1,1,1,1,1,1,1,1,1,1,1,1,1,1,1,1,1,1,1,	()	0.0344827586207	0.0332936979786	0.0368608799049	0.965517241379
146452104	146436014	146483329	28	2,	(1,3,)	0.0368608799049	0.0321046373365	0.0368608799049	0.870967741935
146465680	146445965	146492244	28	2,	(1,3,)	0.0368608799049	0.0321046373365	0.0368608799049	0.870967741935
146483329	146452104	146512089	27	2,2,	(1,3,)(19,24,)	0.0392390011891	0.0344827586207	0.0487514863258	0.878787878788
146492244	146465680	146528654	26	2,2,2,	(14,20,)(1,3,)(19,24,)	0.0416171224732	0.0368608799049	0.05112960761	0.885714285714
146512089	146483329	146541583	23	5,2,2,	(3,7,10,14,20,)(19,24,)(15,22,)	0.0630202140309	0.0332936979786	0.0868014268728	0.528301886792
146528654	146492244	146558674	23	3,3,2,2,	(2,8,10,)(3,7,20,)(19,24,)(14,17,)	0.0535077288942	0.0428061831153	0.0749108204518	0.8
146541583	146512089	146569777	23	3,3,2,2,	(3,7,20,)(2,10,21,)(19,24,)(14,17,)	0.0535077288942	0.0428061831153	0.0749108204518	0.8
146558674	146528654	146581698	26	2,2,2,	(7,20,)(19,24,)(14,17,)	0.0416171224732	0.0368608799049	0.05112960761	0.885714285714
146569777	146541583	146592378	26	2,2,2,	(19,24,)(14,17,)(2,6,)	0.0416171224732	0.0368608799049	0.05112960761	0.885714285714
146581698	146558674	146607359	28	2,	(3,6,)	0.0368608799049	0.0321046373365	0.0368608799049	0.870967741935
146592378	146569777	146616109	28	2,	(3,6,)	0.0368608799049	0.0321046373365	0.0368608799049	0.870967741935
146607359	146581698	146621906	29	1,1,1,1,1,1,1,1,1,1,1,1,1,1,1,1,1,1,1,1,1,1,1,1,1,1,1,1,1,	()	0.0344827586207	0.0332936979786	0.0368608799049	0.965517241379
146616109	146592378	146630731	29	1,1,1,1,1,1,1,1,1,1,1,1,1,1,1,1,1,1,1,1,1,1,1,1,1,1,1,1,1,	()	0.0344827586207	0.0332936979786	0.0368608799049	0.965517241379
146621906	146607359	146639742	29	1,1,1,1,1,1,1,1,1,1,1,1,1,1,1,1,1,1,1,1,1,1,1,1,1,1,1,1,1,	()	0.0344827586207	0.0332936979786	0.0368608799049	0.965517241379
146630731	146616109	146646877	29	1,1,1,1,1,1,1,1,1,1,1,1,1,1,1,1,1,1,1,1,1,1,1,1,1,1,1,1,1,	()	0.0344827586207	0.0332936979786	0.0368608799049	0.965517241379
146639742	146621906	146649944	29	1,1,1,1,1,1,1,1,1,1,1,1,1,1,1,1,1,1,1,1,1,1,1,1,1,1,1,1,1,	()	0.0344827586207	0.0332936979786	0.0368608799049	0.965517241379
146646877	146630731	146653140	29	1,1,1,1,1,1,1,1,1,1,1,1,1,1,1,1,1,1,1,1,1,1,1,1,1,1,1,1,1,	()	0.0344827586207	0.0332936979786	0.0368608799049	0.965517241379
146649944	146639742	146653914	29	1,1,1,1,1,1,1,1,1,1,1,1,1,1,1,1,1,1,1,1,1,1,1,1,1,1,1,1,1,	()	0.0344827586207	0.0332936979786	0.0368608799049	0.965517241379
146653140	146646877	146660997	29	1,1,1,1,1,1,1,1,1,1,1,1,1,1,1,1,1,1,1,1,1,1,1,1,1,1,1,1,1,	()	0.0344827586207	0.0332936979786	0.0368608799049	0.965517241379
146653914	146649944	146669184	29	1,1,1,1,1,1,1,1,1,1,1,1,1,1,1,1,1,1,1,1,1,1,1,1,1,1,1,1,1,	()	0.0344827586207	0.0332936979786	0.0368608799049	0.965517241379
146660997	146653140	146679137	28	2,	(1,20,)	0.0368608799049	0.0321046373365	0.0368608799049	0.870967741935
146669184	146653914	146690452	29	1,1,1,1,1,1,1,1,1,1,1,1,1,1,1,1,1,1,1,1,1,1,1,1,1,1,1,1,1,	()	0.0344827586207	0.0332936979786	0.0368608799049	0.965517241379
146679137	146660997	146714874	29	1,1,1,1,1,1,1,1,1,1,1,1,1,1,1,1,1,1,1,1,1,1,1,1,1,1,1,1,1,	()	0.0344827586207	0.0332936979786	0.0368608799049	0.965517241379
146690452	146669184	146729086	29	1,1,1,1,1,1,1,1,1,1,1,1,1,1,1,1,1,1,1,1,1,1,1,1,1,1,1,1,1,	()	0.0344827586207	0.0332936979786	0.0368608799049	0.965517241379
146714874	146679137	146733885	29	1,1,1,1,1,1,1,1,1,1,1,1,1,1,1,1,1,1,1,1,1,1,1,1,1,1,1,1,1,	()	0.0344827586207	0.0332936979786	0.0368608799049	0.965517241379
146729086	146690452	146740627	29	1,1,1,1,1,1,1,1,1,1,1,1,1,1,1,1,1,1,1,1,1,1,1,1,1,1,1,1,1,	()	0.0344827586207	0.0332936979786	0.0368608799049	0.965517241379
146733885	146714874	146755233	29	1,1,1,1,1,1,1,1,1,1,1,1,1,1,1,1,1,1,1,1,1,1,1,1,1,1,1,1,1,	()	0.0344827586207	0.0332936979786	0.0368608799049	0.965517241379
146740627	146729086	146755974	29	1,1,1,1,1,1,1,1,1,1,1,1,1,1,1,1,1,1,1,1,1,1,1,1,1,1,1,1,1,	()	0.0344827586207	0.0332936979786	0.0368608799049	0.965517241379
146755233	146733885	146757292	29	1,1,1,1,1,1,1,1,1,1,1,1,1,1,1,1,1,1,1,1,1,1,1,1,1,1,1,1,1,	()	0.0344827586207	0.0332936979786	0.0368608799049	0.965517241379
146755974	146740627	146771351	29	1,1,1,1,1,1,1,1,1,1,1,1,1,1,1,1,1,1,1,1,1,1,1,1,1,1,1,1,1,	()	0.0344827586207	0.0332936979786	0.0368608799049	0.965517241379
146757292	146755233	146785859	29	1,1,1,1,1,1,1,1,1,1,1,1,1,1,1,1,1,1,1,1,1,1,1,1,1,1,1,1,1,	()	0.0344827586207	0.0332936979786	0.0368608799049	0.965517241379
146771351	146755974	146793621	28	2,	(3,10,)	0.0368608799049	0.0321046373365	0.0368608799049	0.870967741935
146785859	146757292	146799577	23	6,2,	(2,3,7,10,14,20,)(9,13,)	0.0725326991677	0.0297265160523	0.101070154578	0.409836065574
146793621	146771351	146808031	23	6,2,	(2,3,7,10,14,20,)(9,13,)	0.0725326991677	0.0297265160523	0.101070154578	0.409836065574
146799577	146785859	146820306	23	6,2,	(1,2,6,14,17,20,)(9,13,)	0.0725326991677	0.0297265160523	0.101070154578	0.409836065574
146808031	146793621	146835861	25	4,2,	(1,2,14,17,)(9,13,)	0.05112960761	0.0321046373365	0.0701545778835	0.627906976744
146820306	146799577	146843680	26	4,	(1,2,14,17,)	0.0487514863258	0.0297265160523	0.0487514863258	0.609756097561
146835861	146808031	146856913	26	4,	(1,2,14,17,)	0.0487514863258	0.0297265160523	0.0487514863258	0.609756097561
146843680	146820306	146863731	26	4,	(1,2,14,17,)	0.0487514863258	0.0297265160523	0.0487514863258	0.609756097561
146856913	146835861	146888557	29	1,1,1,1,1,1,1,1,1,1,1,1,1,1,1,1,1,1,1,1,1,1,1,1,1,1,1,1,1,	()	0.0344827586207	0.0332936979786	0.0368608799049	0.965517241379
146863731	146843680	146902020	29	1,1,1,1,1,1,1,1,1,1,1,1,1,1,1,1,1,1,1,1,1,1,1,1,1,1,1,1,1,	()	0.0344827586207	0.0332936979786	0.0368608799049	0.965517241379
146888557	146856913	146908686	29	1,1,1,1,1,1,1,1,1,1,1,1,1,1,1,1,1,1,1,1,1,1,1,1,1,1,1,1,1,	()	0.0344827586207	0.0332936979786	0.0368608799049	0.965517241379
146902020	146863731	146910295	29	1,1,1,1,1,1,1,1,1,1,1,1,1,1,1,1,1,1,1,1,1,1,1,1,1,1,1,1,1,	()	0.0344827586207	0.0332936979786	0.0368608799049	0.965517241379
146908686	146888557	146915784	29	1,1,1,1,1,1,1,1,1,1,1,1,1,1,1,1,1,1,1,1,1,1,1,1,1,1,1,1,1,	()	0.0344827586207	0.0332936979786	0.0368608799049	0.965517241379
146910295	146902020	146928365	29	1,1,1,1,1,1,1,1,1,1,1,1,1,1,1,1,1,1,1,1,1,1,1,1,1,1,1,1,1,	()	0.0344827586207	0.0332936979786	0.0368608799049	0.965517241379
146915784	146908686	146960115	29	1,1,1,1,1,1,1,1,1,1,1,1,1,1,1,1,1,1,1,1,1,1,1,1,1,1,1,1,1,	()	0.0344827586207	0.0332936979786	0.0368608799049	0.965517241379
146928365	146910295	146970628	27	2,2,	(10,20,)(13,24,)	0.0392390011891	0.0344827586207	0.0487514863258	0.878787878788
146960115	146915784	146976698	27	2,2,	(24,25,)(1,20,)	0.0392390011891	0.0344827586207	0.0487514863258	0.878787878788
146970628	146928365	146983429	29	1,1,1,1,1,1,1,1,1,1,1,1,1,1,1,1,1,1,1,1,1,1,1,1,1,1,1,1,1,	()	0.0344827586207	0.0332936979786	0.0368608799049	0.965517241379
146976698	146960115	146989145	29	1,1,1,1,1,1,1,1,1,1,1,1,1,1,1,1,1,1,1,1,1,1,1,1,1,1,1,1,1,	()	0.0344827586207	0.0332936979786	0.0368608799049	0.965517241379
146983429	146970628	146990430	29	1,1,1,1,1,1,1,1,1,1,1,1,1,1,1,1,1,1,1,1,1,1,1,1,1,1,1,1,1,	()	0.0344827586207	0.0332936979786	0.0368608799049	0.965517241379
146989145	146976698	146990989	29	1,1,1,1,1,1,1,1,1,1,1,1,1,1,1,1,1,1,1,1,1,1,1,1,1,1,1,1,1,	()	0.0344827586207	0.0332936979786	0.0368608799049	0.965517241379
146990430	146983429	146991898	29	1,1,1,1,1,1,1,1,1,1,1,1,1,1,1,1,1,1,1,1,1,1,1,1,1,1,1,1,1,	()	0.0344827586207	0.0332936979786	0.0368608799049	0.965517241379
146990989	146989145	146993189	29	1,1,1,1,1,1,1,1,1,1,1,1,1,1,1,1,1,1,1,1,1,1,1,1,1,1,1,1,1,	()	0.0344827586207	0.0332936979786	0.0368608799049	0.965517241379
146991898	146990430	146998912	29	1,1,1,1,1,1,1,1,1,1,1,1,1,1,1,1,1,1,1,1,1,1,1,1,1,1,1,1,1,	()	0.0344827586207	0.0332936979786	0.0368608799049	0.965517241379
146993189	146990989	147010281	29	1,1,1,1,1,1,1,1,1,1,1,1,1,1,1,1,1,1,1,1,1,1,1,1,1,1,1,1,1,	()	0.0344827586207	0.0332936979786	0.0368608799049	0.965517241379
146998912	146991898	147017724	28	2,	(1,3,)	0.0368608799049	0.0321046373365	0.0368608799049	0.870967741935
147010281	146993189	147019652	29	1,1,1,1,1,1,1,1,1,1,1,1,1,1,1,1,1,1,1,1,1,1,1,1,1,1,1,1,1,	()	0.0344827586207	0.0332936979786	0.0368608799049	0.965517241379
147017724	146998912	147037569	29	1,1,1,1,1,1,1,1,1,1,1,1,1,1,1,1,1,1,1,1,1,1,1,1,1,1,1,1,1,	()	0.0344827586207	0.0332936979786	0.0368608799049	0.965517241379
147019652	147010281	147058024	29	1,1,1,1,1,1,1,1,1,1,1,1,1,1,1,1,1,1,1,1,1,1,1,1,1,1,1,1,1,	()	0.0344827586207	0.0332936979786	0.0368608799049	0.965517241379
147037569	147017724	147080817	29	1,1,1,1,1,1,1,1,1,1,1,1,1,1,1,1,1,1,1,1,1,1,1,1,1,1,1,1,1,	()	0.0344827586207	0.0332936979786	0.0368608799049	0.965517241379
147058024	147019652	147110445	29	1,1,1,1,1,1,1,1,1,1,1,1,1,1,1,1,1,1,1,1,1,1,1,1,1,1,1,1,1,	()	0.0344827586207	0.0332936979786	0.0368608799049	0.965517241379
147080817	147037569	147124357	29	1,1,1,1,1,1,1,1,1,1,1,1,1,1,1,1,1,1,1,1,1,1,1,1,1,1,1,1,1,	()	0.0344827586207	0.0332936979786	0.0368608799049	0.965517241379
147110445	147058024	147138518	29	1,1,1,1,1,1,1,1,1,1,1,1,1,1,1,1,1,1,1,1,1,1,1,1,1,1,1,1,1,	()	0.0344827586207	0.0332936979786	0.0368608799049	0.965517241379
147124357	147080817	147161995	29	1,1,1,1,1,1,1,1,1,1,1,1,1,1,1,1,1,1,1,1,1,1,1,1,1,1,1,1,1,	()	0.0344827586207	0.0332936979786	0.0368608799049	0.965517241379
147138518	147110445	147216892	29	1,1,1,1,1,1,1,1,1,1,1,1,1,1,1,1,1,1,1,1,1,1,1,1,1,1,1,1,1,	()	0.0344827586207	0.0332936979786	0.0368608799049	0.965517241379
147161995	147124357	147219332	29	1,1,1,1,1,1,1,1,1,1,1,1,1,1,1,1,1,1,1,1,1,1,1,1,1,1,1,1,1,	()	0.0344827586207	0.0332936979786	0.0368608799049	0.965517241379
147216892	147138518	147240294	29	1,1,1,1,1,1,1,1,1,1,1,1,1,1,1,1,1,1,1,1,1,1,1,1,1,1,1,1,1,	()	0.0344827586207	0.0332936979786	0.0368608799049	0.965517241379
147219332	147161995	147262276	29	1,1,1,1,1,1,1,1,1,1,1,1,1,1,1,1,1,1,1,1,1,1,1,1,1,1,1,1,1,	()	0.0344827586207	0.0332936979786	0.0368608799049	0.965517241379
147240294	147216892	147311325	29	1,1,1,1,1,1,1,1,1,1,1,1,1,1,1,1,1,1,1,1,1,1,1,1,1,1,1,1,1,	()	0.0344827586207	0.0332936979786	0.0368608799049	0.965517241379
147262276	147219332	147362394	29	1,1,1,1,1,1,1,1,1,1,1,1,1,1,1,1,1,1,1,1,1,1,1,1,1,1,1,1,1,	()	0.0344827586207	0.0332936979786	0.0368608799049	0.965517241379
147311325	147240294	147363335	29	1,1,1,1,1,1,1,1,1,1,1,1,1,1,1,1,1,1,1,1,1,1,1,1,1,1,1,1,1,	()	0.0344827586207	0.0332936979786	0.0368608799049	0.965517241379
147362394	147262276	147367114	29	1,1,1,1,1,1,1,1,1,1,1,1,1,1,1,1,1,1,1,1,1,1,1,1,1,1,1,1,1,	()	0.0344827586207	0.0332936979786	0.0368608799049	0.965517241379
147363335	147311325	147384357	29	1,1,1,1,1,1,1,1,1,1,1,1,1,1,1,1,1,1,1,1,1,1,1,1,1,1,1,1,1,	()	0.0344827586207	0.0332936979786	0.0368608799049	0.965517241379
147367114	147362394	147408136	29	1,1,1,1,1,1,1,1,1,1,1,1,1,1,1,1,1,1,1,1,1,1,1,1,1,1,1,1,1,	()	0.0344827586207	0.0332936979786	0.0368608799049	0.965517241379
147384357	147363335	147409175	29	1,1,1,1,1,1,1,1,1,1,1,1,1,1,1,1,1,1,1,1,1,1,1,1,1,1,1,1,1,	()	0.0344827586207	0.0332936979786	0.0368608799049	0.965517241379
147408136	147367114	147412491	29	1,1,1,1,1,1,1,1,1,1,1,1,1,1,1,1,1,1,1,1,1,1,1,1,1,1,1,1,1,	()	0.0344827586207	0.0332936979786	0.0368608799049	0.965517241379
147409175	147384357	147429608	29	1,1,1,1,1,1,1,1,1,1,1,1,1,1,1,1,1,1,1,1,1,1,1,1,1,1,1,1,1,	()	0.0344827586207	0.0332936979786	0.0368608799049	0.965517241379
147412491	147408136	147446721	29	1,1,1,1,1,1,1,1,1,1,1,1,1,1,1,1,1,1,1,1,1,1,1,1,1,1,1,1,1,	()	0.0344827586207	0.0332936979786	0.0368608799049	0.965517241379
147429608	147409175	147466307	28	2,	(17,20,)	0.0368608799049	0.0321046373365	0.0368608799049	0.870967741935
147446721	147412491	147485321	27	3,	(4,14,17,)	0.0416171224732	0.0309155766944	0.0416171224732	0.742857142857
147466307	147429608	147493398	28	2,	(4,7,)	0.0368608799049	0.0321046373365	0.0368608799049	0.870967741935
147485321	147446721	147504326	28	2,	(4,7,)	0.0368608799049	0.0321046373365	0.0368608799049	0.870967741935
147493398	147466307	147511117	29	1,1,1,1,1,1,1,1,1,1,1,1,1,1,1,1,1,1,1,1,1,1,1,1,1,1,1,1,1,	()	0.0344827586207	0.0332936979786	0.0368608799049	0.965517241379
147504326	147485321	147532947	29	1,1,1,1,1,1,1,1,1,1,1,1,1,1,1,1,1,1,1,1,1,1,1,1,1,1,1,1,1,	()	0.0344827586207	0.0332936979786	0.0368608799049	0.965517241379
147511117	147493398	147533803	29	1,1,1,1,1,1,1,1,1,1,1,1,1,1,1,1,1,1,1,1,1,1,1,1,1,1,1,1,1,	()	0.0344827586207	0.0332936979786	0.0368608799049	0.965517241379
147532947	147504326	147534978	29	1,1,1,1,1,1,1,1,1,1,1,1,1,1,1,1,1,1,1,1,1,1,1,1,1,1,1,1,1,	()	0.0344827586207	0.0332936979786	0.0368608799049	0.965517241379
147533803	147511117	147536496	29	1,1,1,1,1,1,1,1,1,1,1,1,1,1,1,1,1,1,1,1,1,1,1,1,1,1,1,1,1,	()	0.0344827586207	0.0332936979786	0.0368608799049	0.965517241379
147534978	147532947	147538294	29	1,1,1,1,1,1,1,1,1,1,1,1,1,1,1,1,1,1,1,1,1,1,1,1,1,1,1,1,1,	()	0.0344827586207	0.0332936979786	0.0368608799049	0.965517241379
147536496	147533803	147539403	29	1,1,1,1,1,1,1,1,1,1,1,1,1,1,1,1,1,1,1,1,1,1,1,1,1,1,1,1,1,	()	0.0344827586207	0.0332936979786	0.0368608799049	0.965517241379
147538294	147534978	147572880	29	1,1,1,1,1,1,1,1,1,1,1,1,1,1,1,1,1,1,1,1,1,1,1,1,1,1,1,1,1,	()	0.0344827586207	0.0332936979786	0.0368608799049	0.965517241379
147539403	147536496	147592938	29	1,1,1,1,1,1,1,1,1,1,1,1,1,1,1,1,1,1,1,1,1,1,1,1,1,1,1,1,1,	()	0.0344827586207	0.0332936979786	0.0368608799049	0.965517241379
147572880	147538294	147612619	29	1,1,1,1,1,1,1,1,1,1,1,1,1,1,1,1,1,1,1,1,1,1,1,1,1,1,1,1,1,	()	0.0344827586207	0.0332936979786	0.0368608799049	0.965517241379
147592938	147539403	147627950	29	1,1,1,1,1,1,1,1,1,1,1,1,1,1,1,1,1,1,1,1,1,1,1,1,1,1,1,1,1,	()	0.0344827586207	0.0332936979786	0.0368608799049	0.965517241379
147612619	147572880	147634826	29	1,1,1,1,1,1,1,1,1,1,1,1,1,1,1,1,1,1,1,1,1,1,1,1,1,1,1,1,1,	()	0.0344827586207	0.0332936979786	0.0368608799049	0.965517241379
147627950	147592938	147643611	29	1,1,1,1,1,1,1,1,1,1,1,1,1,1,1,1,1,1,1,1,1,1,1,1,1,1,1,1,1,	()	0.0344827586207	0.0332936979786	0.0368608799049	0.965517241379
147634826	147612619	147645485	29	1,1,1,1,1,1,1,1,1,1,1,1,1,1,1,1,1,1,1,1,1,1,1,1,1,1,1,1,1,	()	0.0344827586207	0.0332936979786	0.0368608799049	0.965517241379
147643611	147627950	147663611	29	1,1,1,1,1,1,1,1,1,1,1,1,1,1,1,1,1,1,1,1,1,1,1,1,1,1,1,1,1,	()	0.0344827586207	0.0332936979786	0.0368608799049	0.965517241379
147645485	147634826	147677517	29	1,1,1,1,1,1,1,1,1,1,1,1,1,1,1,1,1,1,1,1,1,1,1,1,1,1,1,1,1,	()	0.0344827586207	0.0332936979786	0.0368608799049	0.965517241379
147663611	147643611	147683591	29	1,1,1,1,1,1,1,1,1,1,1,1,1,1,1,1,1,1,1,1,1,1,1,1,1,1,1,1,1,	()	0.0344827586207	0.0332936979786	0.0368608799049	0.965517241379
147677517	147645485	147699749	29	1,1,1,1,1,1,1,1,1,1,1,1,1,1,1,1,1,1,1,1,1,1,1,1,1,1,1,1,1,	()	0.0344827586207	0.0332936979786	0.0368608799049	0.965517241379
147683591	147663611	147710099	29	1,1,1,1,1,1,1,1,1,1,1,1,1,1,1,1,1,1,1,1,1,1,1,1,1,1,1,1,1,	()	0.0344827586207	0.0332936979786	0.0368608799049	0.965517241379
147699749	147677517	147717869	29	1,1,1,1,1,1,1,1,1,1,1,1,1,1,1,1,1,1,1,1,1,1,1,1,1,1,1,1,1,	()	0.0344827586207	0.0332936979786	0.0368608799049	0.965517241379
147710099	147683591	147737438	26	3,2,	(6,14,17,)(15,24,)	0.0439952437574	0.0332936979786	0.0582639714625	0.756756756757
147717869	147699749	147751862	28	2,	(14,17,)	0.0368608799049	0.0321046373365	0.0368608799049	0.870967741935
147737438	147710099	147769671	28	2,	(14,17,)	0.0368608799049	0.0321046373365	0.0368608799049	0.870967741935
147751862	147717869	147787254	28	2,	(12,14,)	0.0368608799049	0.0321046373365	0.0368608799049	0.870967741935
147769671	147737438	147797044	28	2,	(9,18,)	0.0368608799049	0.0321046373365	0.0368608799049	0.870967741935
147787254	147751862	147805156	26	2,2,2,	(14,26,)(9,18,)(6,7,)	0.0416171224732	0.0368608799049	0.05112960761	0.885714285714
147797044	147769671	147810987	28	2,	(6,7,)	0.0368608799049	0.0321046373365	0.0368608799049	0.870967741935
147805156	147787254	147817377	26	4,	(2,6,7,26,)	0.0487514863258	0.0297265160523	0.0487514863258	0.609756097561
147810987	147797044	147824625	27	3,	(2,7,26,)	0.0416171224732	0.0309155766944	0.0416171224732	0.742857142857
147817377	147805156	147828531	28	2,	(2,26,)	0.0368608799049	0.0321046373365	0.0368608799049	0.870967741935
147824625	147810987	147835751	27	2,2,	(2,14,)(9,13,)	0.0392390011891	0.0344827586207	0.0487514863258	0.878787878788
147828531	147817377	147850447	28	2,	(2,7,)	0.0368608799049	0.0321046373365	0.0368608799049	0.870967741935
147835751	147824625	147862400	27	3,	(2,6,25,)	0.0416171224732	0.0309155766944	0.0416171224732	0.742857142857
147850447	147828531	147875471	26	2,2,2,	(21,27,)(7,14,)(6,25,)	0.0416171224732	0.0368608799049	0.05112960761	0.885714285714
147862400	147835751	147887467	25	2,2,2,2,	(25,26,)(5,6,)(4,12,)(21,27,)	0.0439952437574	0.0392390011891	0.0535077288942	0.891891891892
147875471	147850447	147897867	24	4,2,2,	(5,6,25,26,)(4,12,)(19,29,)	0.0535077288942	0.0344827586207	0.0725326991677	0.644444444444
147887467	147862400	147906528	25	2,2,2,2,	(9,13,)(4,12,)(19,29,)(5,6,)	0.0439952437574	0.0392390011891	0.0535077288942	0.891891891892
147897867	147875471	147916428	28	2,	(4,12,)	0.0368608799049	0.0321046373365	0.0368608799049	0.870967741935
147906528	147887467	147925105	27	2,2,	(2,12,)(5,7,)	0.0392390011891	0.0344827586207	0.0487514863258	0.878787878788
147916428	147897867	147931395	27	2,2,	(2,3,)(12,20,)	0.0392390011891	0.0344827586207	0.0487514863258	0.878787878788
147925105	147906528	147937075	25	4,2,	(12,14,20,25,)(2,3,)	0.05112960761	0.0321046373365	0.0701545778835	0.627906976744
147931395	147916428	147947959	22	5,4,	(6,12,19,20,25,)(2,3,5,26,)	0.0725326991677	0.0428061831153	0.120095124851	0.590163934426
147937075	147925105	147959448	24	4,3,	(2,3,26,29,)(6,19,20,)	0.0558858501784	0.0368608799049	0.0844233055886	0.659574468085
147947959	147931395	147967596	27	2,2,	(6,12,)(19,29,)	0.0392390011891	0.0344827586207	0.0487514863258	0.878787878788
147959448	147937075	147973608	29	1,1,1,1,1,1,1,1,1,1,1,1,1,1,1,1,1,1,1,1,1,1,1,1,1,1,1,1,1,	()	0.0344827586207	0.0332936979786	0.0368608799049	0.965517241379
147967596	147947959	147982878	28	2,	(4,19,)	0.0368608799049	0.0321046373365	0.0368608799049	0.870967741935
147973608	147959448	147988881	28	2,	(4,19,)	0.0368608799049	0.0321046373365	0.0368608799049	0.870967741935
147982878	147967596	148001644	28	2,	(14,19,)	0.0368608799049	0.0321046373365	0.0368608799049	0.870967741935
147988881	147973608	148018450	27	3,	(12,14,19,)	0.0416171224732	0.0309155766944	0.0416171224732	0.742857142857
148001644	147982878	148038740	28	2,	(12,14,)	0.0368608799049	0.0321046373365	0.0368608799049	0.870967741935
148018450	147988881	148060494	25	3,2,2,	(12,14,20,)(1,18,)(23,24,)	0.0463733650416	0.0356718192628	0.0606420927467	0.769230769231
148038740	148001644	148084614	24	4,2,2,	(5,6,12,21,)(23,24,)(9,18,)	0.0535077288942	0.0344827586207	0.0725326991677	0.644444444444
148060494	148018450	148099268	24	4,2,2,	(2,5,6,12,)(7,14,)(9,18,)	0.0535077288942	0.0344827586207	0.0725326991677	0.644444444444
148084614	148038740	148118813	25	3,2,2,	(5,12,26,)(7,14,)(9,18,)	0.0463733650416	0.0356718192628	0.0606420927467	0.769230769231
148099268	148060494	148133918	25	3,2,2,	(4,5,12,)(9,18,)(7,14,)	0.0463733650416	0.0356718192628	0.0606420927467	0.769230769231
148118813	148084614	148148571	28	2,	(14,26,)	0.0368608799049	0.0321046373365	0.0368608799049	0.870967741935
148133918	148099268	148165591	29	1,1,1,1,1,1,1,1,1,1,1,1,1,1,1,1,1,1,1,1,1,1,1,1,1,1,1,1,1,	()	0.0344827586207	0.0332936979786	0.0368608799049	0.965517241379
148148571	148118813	148177570	29	1,1,1,1,1,1,1,1,1,1,1,1,1,1,1,1,1,1,1,1,1,1,1,1,1,1,1,1,1,	()	0.0344827586207	0.0332936979786	0.0368608799049	0.965517241379
148165591	148133918	148192154	29	1,1,1,1,1,1,1,1,1,1,1,1,1,1,1,1,1,1,1,1,1,1,1,1,1,1,1,1,1,	()	0.0344827586207	0.0332936979786	0.0368608799049	0.965517241379
148177570	148148571	148203960	29	1,1,1,1,1,1,1,1,1,1,1,1,1,1,1,1,1,1,1,1,1,1,1,1,1,1,1,1,1,	()	0.0344827586207	0.0332936979786	0.0368608799049	0.965517241379
148192154	148165591	148225212	29	1,1,1,1,1,1,1,1,1,1,1,1,1,1,1,1,1,1,1,1,1,1,1,1,1,1,1,1,1,	()	0.0344827586207	0.0332936979786	0.0368608799049	0.965517241379
148203960	148177570	148241778	28	2,	(19,25,)	0.0368608799049	0.0321046373365	0.0368608799049	0.870967741935
148225212	148192154	148253063	29	1,1,1,1,1,1,1,1,1,1,1,1,1,1,1,1,1,1,1,1,1,1,1,1,1,1,1,1,1,	()	0.0344827586207	0.0332936979786	0.0368608799049	0.965517241379
148241778	148203960	148257729	29	1,1,1,1,1,1,1,1,1,1,1,1,1,1,1,1,1,1,1,1,1,1,1,1,1,1,1,1,1,	()	0.0344827586207	0.0332936979786	0.0368608799049	0.965517241379
148253063	148225212	148264558	29	1,1,1,1,1,1,1,1,1,1,1,1,1,1,1,1,1,1,1,1,1,1,1,1,1,1,1,1,1,	()	0.0344827586207	0.0332936979786	0.0368608799049	0.965517241379
148257729	148241778	148280374	29	1,1,1,1,1,1,1,1,1,1,1,1,1,1,1,1,1,1,1,1,1,1,1,1,1,1,1,1,1,	()	0.0344827586207	0.0332936979786	0.0368608799049	0.965517241379
148264558	148253063	148283040	29	1,1,1,1,1,1,1,1,1,1,1,1,1,1,1,1,1,1,1,1,1,1,1,1,1,1,1,1,1,	()	0.0344827586207	0.0332936979786	0.0368608799049	0.965517241379
148280374	148257729	148285431	29	1,1,1,1,1,1,1,1,1,1,1,1,1,1,1,1,1,1,1,1,1,1,1,1,1,1,1,1,1,	()	0.0344827586207	0.0332936979786	0.0368608799049	0.965517241379
148283040	148264558	148298469	29	1,1,1,1,1,1,1,1,1,1,1,1,1,1,1,1,1,1,1,1,1,1,1,1,1,1,1,1,1,	()	0.0344827586207	0.0332936979786	0.0368608799049	0.965517241379
148285431	148280374	148313845	29	1,1,1,1,1,1,1,1,1,1,1,1,1,1,1,1,1,1,1,1,1,1,1,1,1,1,1,1,1,	()	0.0344827586207	0.0332936979786	0.0368608799049	0.965517241379
148298469	148283040	148320364	29	1,1,1,1,1,1,1,1,1,1,1,1,1,1,1,1,1,1,1,1,1,1,1,1,1,1,1,1,1,	()	0.0344827586207	0.0332936979786	0.0368608799049	0.965517241379
148313845	148285431	148324206	27	2,2,	(20,29,)(3,21,)	0.0392390011891	0.0344827586207	0.0487514863258	0.878787878788
148320364	148298469	148334366	29	1,1,1,1,1,1,1,1,1,1,1,1,1,1,1,1,1,1,1,1,1,1,1,1,1,1,1,1,1,	()	0.0344827586207	0.0332936979786	0.0368608799049	0.965517241379
148324206	148313845	148343449	29	1,1,1,1,1,1,1,1,1,1,1,1,1,1,1,1,1,1,1,1,1,1,1,1,1,1,1,1,1,	()	0.0344827586207	0.0332936979786	0.0368608799049	0.965517241379
148334366	148320364	148345600	29	1,1,1,1,1,1,1,1,1,1,1,1,1,1,1,1,1,1,1,1,1,1,1,1,1,1,1,1,1,	()	0.0344827586207	0.0332936979786	0.0368608799049	0.965517241379
148343449	148324206	148347722	29	1,1,1,1,1,1,1,1,1,1,1,1,1,1,1,1,1,1,1,1,1,1,1,1,1,1,1,1,1,	()	0.0344827586207	0.0332936979786	0.0368608799049	0.965517241379
148345600	148334366	148359082	29	1,1,1,1,1,1,1,1,1,1,1,1,1,1,1,1,1,1,1,1,1,1,1,1,1,1,1,1,1,	()	0.0344827586207	0.0332936979786	0.0368608799049	0.965517241379
148347722	148343449	148365367	29	1,1,1,1,1,1,1,1,1,1,1,1,1,1,1,1,1,1,1,1,1,1,1,1,1,1,1,1,1,	()	0.0344827586207	0.0332936979786	0.0368608799049	0.965517241379
148359082	148345600	148381105	29	1,1,1,1,1,1,1,1,1,1,1,1,1,1,1,1,1,1,1,1,1,1,1,1,1,1,1,1,1,	()	0.0344827586207	0.0332936979786	0.0368608799049	0.965517241379
148365367	148347722	148391925	29	1,1,1,1,1,1,1,1,1,1,1,1,1,1,1,1,1,1,1,1,1,1,1,1,1,1,1,1,1,	()	0.0344827586207	0.0332936979786	0.0368608799049	0.965517241379
148381105	148359082	148393571	29	1,1,1,1,1,1,1,1,1,1,1,1,1,1,1,1,1,1,1,1,1,1,1,1,1,1,1,1,1,	()	0.0344827586207	0.0332936979786	0.0368608799049	0.965517241379
148391925	148365367	148398161	29	1,1,1,1,1,1,1,1,1,1,1,1,1,1,1,1,1,1,1,1,1,1,1,1,1,1,1,1,1,	()	0.0344827586207	0.0332936979786	0.0368608799049	0.965517241379
148393571	148381105	148400574	29	1,1,1,1,1,1,1,1,1,1,1,1,1,1,1,1,1,1,1,1,1,1,1,1,1,1,1,1,1,	()	0.0344827586207	0.0332936979786	0.0368608799049	0.965517241379
148398161	148391925	148402243	29	1,1,1,1,1,1,1,1,1,1,1,1,1,1,1,1,1,1,1,1,1,1,1,1,1,1,1,1,1,	()	0.0344827586207	0.0332936979786	0.0368608799049	0.965517241379
148400574	148393571	148404692	29	1,1,1,1,1,1,1,1,1,1,1,1,1,1,1,1,1,1,1,1,1,1,1,1,1,1,1,1,1,	()	0.0344827586207	0.0332936979786	0.0368608799049	0.965517241379
148402243	148398161	148405326	29	1,1,1,1,1,1,1,1,1,1,1,1,1,1,1,1,1,1,1,1,1,1,1,1,1,1,1,1,1,	()	0.0344827586207	0.0332936979786	0.0368608799049	0.965517241379
148404692	148400574	148405717	29	1,1,1,1,1,1,1,1,1,1,1,1,1,1,1,1,1,1,1,1,1,1,1,1,1,1,1,1,1,	()	0.0344827586207	0.0332936979786	0.0368608799049	0.965517241379
148405326	148402243	148406199	29	1,1,1,1,1,1,1,1,1,1,1,1,1,1,1,1,1,1,1,1,1,1,1,1,1,1,1,1,1,	()	0.0344827586207	0.0332936979786	0.0368608799049	0.965517241379
148405717	148404692	148406657	29	1,1,1,1,1,1,1,1,1,1,1,1,1,1,1,1,1,1,1,1,1,1,1,1,1,1,1,1,1,	()	0.0344827586207	0.0332936979786	0.0368608799049	0.965517241379
148406199	148405326	148407466	29	1,1,1,1,1,1,1,1,1,1,1,1,1,1,1,1,1,1,1,1,1,1,1,1,1,1,1,1,1,	()	0.0344827586207	0.0332936979786	0.0368608799049	0.965517241379
148406657	148405717	148407877	29	1,1,1,1,1,1,1,1,1,1,1,1,1,1,1,1,1,1,1,1,1,1,1,1,1,1,1,1,1,	()	0.0344827586207	0.0332936979786	0.0368608799049	0.965517241379
148407466	148406199	148408142	29	1,1,1,1,1,1,1,1,1,1,1,1,1,1,1,1,1,1,1,1,1,1,1,1,1,1,1,1,1,	()	0.0344827586207	0.0332936979786	0.0368608799049	0.965517241379
148407877	148406657	148408582	29	1,1,1,1,1,1,1,1,1,1,1,1,1,1,1,1,1,1,1,1,1,1,1,1,1,1,1,1,1,	()	0.0344827586207	0.0332936979786	0.0368608799049	0.965517241379
148408142	148407466	148410075	29	1,1,1,1,1,1,1,1,1,1,1,1,1,1,1,1,1,1,1,1,1,1,1,1,1,1,1,1,1,	()	0.0344827586207	0.0332936979786	0.0368608799049	0.965517241379
148408582	148407877	148410686	29	1,1,1,1,1,1,1,1,1,1,1,1,1,1,1,1,1,1,1,1,1,1,1,1,1,1,1,1,1,	()	0.0344827586207	0.0332936979786	0.0368608799049	0.965517241379
148410075	148408142	148412046	29	1,1,1,1,1,1,1,1,1,1,1,1,1,1,1,1,1,1,1,1,1,1,1,1,1,1,1,1,1,	()	0.0344827586207	0.0332936979786	0.0368608799049	0.965517241379
148410686	148408582	148412848	29	1,1,1,1,1,1,1,1,1,1,1,1,1,1,1,1,1,1,1,1,1,1,1,1,1,1,1,1,1,	()	0.0344827586207	0.0332936979786	0.0368608799049	0.965517241379
148412046	148410075	148414152	29	1,1,1,1,1,1,1,1,1,1,1,1,1,1,1,1,1,1,1,1,1,1,1,1,1,1,1,1,1,	()	0.0344827586207	0.0332936979786	0.0368608799049	0.965517241379
148412848	148410686	148415041	29	1,1,1,1,1,1,1,1,1,1,1,1,1,1,1,1,1,1,1,1,1,1,1,1,1,1,1,1,1,	()	0.0344827586207	0.0332936979786	0.0368608799049	0.965517241379
148414152	148412046	148415974	29	1,1,1,1,1,1,1,1,1,1,1,1,1,1,1,1,1,1,1,1,1,1,1,1,1,1,1,1,1,	()	0.0344827586207	0.0332936979786	0.0368608799049	0.965517241379
148415041	148412848	148416354	29	1,1,1,1,1,1,1,1,1,1,1,1,1,1,1,1,1,1,1,1,1,1,1,1,1,1,1,1,1,	()	0.0344827586207	0.0332936979786	0.0368608799049	0.965517241379
148415974	148414152	148416775	29	1,1,1,1,1,1,1,1,1,1,1,1,1,1,1,1,1,1,1,1,1,1,1,1,1,1,1,1,1,	()	0.0344827586207	0.0332936979786	0.0368608799049	0.965517241379
148416354	148415041	148417453	29	1,1,1,1,1,1,1,1,1,1,1,1,1,1,1,1,1,1,1,1,1,1,1,1,1,1,1,1,1,	()	0.0344827586207	0.0332936979786	0.0368608799049	0.965517241379
148416775	148415974	148418459	29	1,1,1,1,1,1,1,1,1,1,1,1,1,1,1,1,1,1,1,1,1,1,1,1,1,1,1,1,1,	()	0.0344827586207	0.0332936979786	0.0368608799049	0.965517241379
148417453	148416354	148420549	29	1,1,1,1,1,1,1,1,1,1,1,1,1,1,1,1,1,1,1,1,1,1,1,1,1,1,1,1,1,	()	0.0344827586207	0.0332936979786	0.0368608799049	0.965517241379
148418459	148416775	148421856	29	1,1,1,1,1,1,1,1,1,1,1,1,1,1,1,1,1,1,1,1,1,1,1,1,1,1,1,1,1,	()	0.0344827586207	0.0332936979786	0.0368608799049	0.965517241379
148420549	148417453	148425118	29	1,1,1,1,1,1,1,1,1,1,1,1,1,1,1,1,1,1,1,1,1,1,1,1,1,1,1,1,1,	()	0.0344827586207	0.0332936979786	0.0368608799049	0.965517241379
148421856	148418459	148434106	29	1,1,1,1,1,1,1,1,1,1,1,1,1,1,1,1,1,1,1,1,1,1,1,1,1,1,1,1,1,	()	0.0344827586207	0.0332936979786	0.0368608799049	0.965517241379
148425118	148420549	148458070	29	1,1,1,1,1,1,1,1,1,1,1,1,1,1,1,1,1,1,1,1,1,1,1,1,1,1,1,1,1,	()	0.0344827586207	0.0332936979786	0.0368608799049	0.965517241379
148434106	148421856	148461621	29	1,1,1,1,1,1,1,1,1,1,1,1,1,1,1,1,1,1,1,1,1,1,1,1,1,1,1,1,1,	()	0.0344827586207	0.0332936979786	0.0368608799049	0.965517241379
148458070	148425118	148463995	29	1,1,1,1,1,1,1,1,1,1,1,1,1,1,1,1,1,1,1,1,1,1,1,1,1,1,1,1,1,	()	0.0344827586207	0.0332936979786	0.0368608799049	0.965517241379
148461621	148434106	148475137	29	1,1,1,1,1,1,1,1,1,1,1,1,1,1,1,1,1,1,1,1,1,1,1,1,1,1,1,1,1,	()	0.0344827586207	0.0332936979786	0.0368608799049	0.965517241379
148463995	148458070	148476739	29	1,1,1,1,1,1,1,1,1,1,1,1,1,1,1,1,1,1,1,1,1,1,1,1,1,1,1,1,1,	()	0.0344827586207	0.0332936979786	0.0368608799049	0.965517241379
148475137	148461621	148479785	29	1,1,1,1,1,1,1,1,1,1,1,1,1,1,1,1,1,1,1,1,1,1,1,1,1,1,1,1,1,	()	0.0344827586207	0.0332936979786	0.0368608799049	0.965517241379
148476739	148463995	148482127	29	1,1,1,1,1,1,1,1,1,1,1,1,1,1,1,1,1,1,1,1,1,1,1,1,1,1,1,1,1,	()	0.0344827586207	0.0332936979786	0.0368608799049	0.965517241379
148479785	148475137	148483785	29	1,1,1,1,1,1,1,1,1,1,1,1,1,1,1,1,1,1,1,1,1,1,1,1,1,1,1,1,1,	()	0.0344827586207	0.0332936979786	0.0368608799049	0.965517241379
148482127	148476739	148486706	29	1,1,1,1,1,1,1,1,1,1,1,1,1,1,1,1,1,1,1,1,1,1,1,1,1,1,1,1,1,	()	0.0344827586207	0.0332936979786	0.0368608799049	0.965517241379
148483785	148479785	148487779	29	1,1,1,1,1,1,1,1,1,1,1,1,1,1,1,1,1,1,1,1,1,1,1,1,1,1,1,1,1,	()	0.0344827586207	0.0332936979786	0.0368608799049	0.965517241379
148486706	148482127	148493887	29	1,1,1,1,1,1,1,1,1,1,1,1,1,1,1,1,1,1,1,1,1,1,1,1,1,1,1,1,1,	()	0.0344827586207	0.0332936979786	0.0368608799049	0.965517241379
148487779	148483785	148494356	29	1,1,1,1,1,1,1,1,1,1,1,1,1,1,1,1,1,1,1,1,1,1,1,1,1,1,1,1,1,	()	0.0344827586207	0.0332936979786	0.0368608799049	0.965517241379
148493887	148486706	148511418	29	1,1,1,1,1,1,1,1,1,1,1,1,1,1,1,1,1,1,1,1,1,1,1,1,1,1,1,1,1,	()	0.0344827586207	0.0332936979786	0.0368608799049	0.965517241379
148494356	148487779	148515196	29	1,1,1,1,1,1,1,1,1,1,1,1,1,1,1,1,1,1,1,1,1,1,1,1,1,1,1,1,1,	()	0.0344827586207	0.0332936979786	0.0368608799049	0.965517241379
148511418	148493887	148524696	29	1,1,1,1,1,1,1,1,1,1,1,1,1,1,1,1,1,1,1,1,1,1,1,1,1,1,1,1,1,	()	0.0344827586207	0.0332936979786	0.0368608799049	0.965517241379
148515196	148494356	148528881	29	1,1,1,1,1,1,1,1,1,1,1,1,1,1,1,1,1,1,1,1,1,1,1,1,1,1,1,1,1,	()	0.0344827586207	0.0332936979786	0.0368608799049	0.965517241379
148524696	148511418	148532283	29	1,1,1,1,1,1,1,1,1,1,1,1,1,1,1,1,1,1,1,1,1,1,1,1,1,1,1,1,1,	()	0.0344827586207	0.0332936979786	0.0368608799049	0.965517241379
148528881	148515196	148533963	29	1,1,1,1,1,1,1,1,1,1,1,1,1,1,1,1,1,1,1,1,1,1,1,1,1,1,1,1,1,	()	0.0344827586207	0.0332936979786	0.0368608799049	0.965517241379
148532283	148524696	148536524	29	1,1,1,1,1,1,1,1,1,1,1,1,1,1,1,1,1,1,1,1,1,1,1,1,1,1,1,1,1,	()	0.0344827586207	0.0332936979786	0.0368608799049	0.965517241379
148533963	148528881	148538844	29	1,1,1,1,1,1,1,1,1,1,1,1,1,1,1,1,1,1,1,1,1,1,1,1,1,1,1,1,1,	()	0.0344827586207	0.0332936979786	0.0368608799049	0.965517241379
148536524	148532283	148543306	29	1,1,1,1,1,1,1,1,1,1,1,1,1,1,1,1,1,1,1,1,1,1,1,1,1,1,1,1,1,	()	0.0344827586207	0.0332936979786	0.0368608799049	0.965517241379
148538844	148533963	148545654	29	1,1,1,1,1,1,1,1,1,1,1,1,1,1,1,1,1,1,1,1,1,1,1,1,1,1,1,1,1,	()	0.0344827586207	0.0332936979786	0.0368608799049	0.965517241379
148543306	148536524	148547522	29	1,1,1,1,1,1,1,1,1,1,1,1,1,1,1,1,1,1,1,1,1,1,1,1,1,1,1,1,1,	()	0.0344827586207	0.0332936979786	0.0368608799049	0.965517241379
148545654	148538844	148552341	29	1,1,1,1,1,1,1,1,1,1,1,1,1,1,1,1,1,1,1,1,1,1,1,1,1,1,1,1,1,	()	0.0344827586207	0.0332936979786	0.0368608799049	0.965517241379
148547522	148543306	148563037	29	1,1,1,1,1,1,1,1,1,1,1,1,1,1,1,1,1,1,1,1,1,1,1,1,1,1,1,1,1,	()	0.0344827586207	0.0332936979786	0.0368608799049	0.965517241379
148552341	148545654	148565346	29	1,1,1,1,1,1,1,1,1,1,1,1,1,1,1,1,1,1,1,1,1,1,1,1,1,1,1,1,1,	()	0.0344827586207	0.0332936979786	0.0368608799049	0.965517241379
148563037	148547522	148568450	29	1,1,1,1,1,1,1,1,1,1,1,1,1,1,1,1,1,1,1,1,1,1,1,1,1,1,1,1,1,	()	0.0344827586207	0.0332936979786	0.0368608799049	0.965517241379
148565346	148552341	148576001	29	1,1,1,1,1,1,1,1,1,1,1,1,1,1,1,1,1,1,1,1,1,1,1,1,1,1,1,1,1,	()	0.0344827586207	0.0332936979786	0.0368608799049	0.965517241379
148568450	148563037	148590622	29	1,1,1,1,1,1,1,1,1,1,1,1,1,1,1,1,1,1,1,1,1,1,1,1,1,1,1,1,1,	()	0.0344827586207	0.0332936979786	0.0368608799049	0.965517241379
148576001	148565346	148633834	29	1,1,1,1,1,1,1,1,1,1,1,1,1,1,1,1,1,1,1,1,1,1,1,1,1,1,1,1,1,	()	0.0344827586207	0.0332936979786	0.0368608799049	0.965517241379
148590622	148568450	148644754	29	1,1,1,1,1,1,1,1,1,1,1,1,1,1,1,1,1,1,1,1,1,1,1,1,1,1,1,1,1,	()	0.0344827586207	0.0332936979786	0.0368608799049	0.965517241379
148633834	148576001	148646739	29	1,1,1,1,1,1,1,1,1,1,1,1,1,1,1,1,1,1,1,1,1,1,1,1,1,1,1,1,1,	()	0.0344827586207	0.0332936979786	0.0368608799049	0.965517241379
148644754	148590622	148647487	29	1,1,1,1,1,1,1,1,1,1,1,1,1,1,1,1,1,1,1,1,1,1,1,1,1,1,1,1,1,	()	0.0344827586207	0.0332936979786	0.0368608799049	0.965517241379
148646739	148633834	148650552	29	1,1,1,1,1,1,1,1,1,1,1,1,1,1,1,1,1,1,1,1,1,1,1,1,1,1,1,1,1,	()	0.0344827586207	0.0332936979786	0.0368608799049	0.965517241379
148647487	148644754	148666726	29	1,1,1,1,1,1,1,1,1,1,1,1,1,1,1,1,1,1,1,1,1,1,1,1,1,1,1,1,1,	()	0.0344827586207	0.0332936979786	0.0368608799049	0.965517241379
148650552	148646739	148701987	29	1,1,1,1,1,1,1,1,1,1,1,1,1,1,1,1,1,1,1,1,1,1,1,1,1,1,1,1,1,	()	0.0344827586207	0.0332936979786	0.0368608799049	0.965517241379
148666726	148647487	148721178	29	1,1,1,1,1,1,1,1,1,1,1,1,1,1,1,1,1,1,1,1,1,1,1,1,1,1,1,1,1,	()	0.0344827586207	0.0332936979786	0.0368608799049	0.965517241379
148701987	148650552	148728948	29	1,1,1,1,1,1,1,1,1,1,1,1,1,1,1,1,1,1,1,1,1,1,1,1,1,1,1,1,1,	()	0.0344827586207	0.0332936979786	0.0368608799049	0.965517241379
148721178	148666726	148729512	29	1,1,1,1,1,1,1,1,1,1,1,1,1,1,1,1,1,1,1,1,1,1,1,1,1,1,1,1,1,	()	0.0344827586207	0.0332936979786	0.0368608799049	0.965517241379
148728948	148701987	148730576	29	1,1,1,1,1,1,1,1,1,1,1,1,1,1,1,1,1,1,1,1,1,1,1,1,1,1,1,1,1,	()	0.0344827586207	0.0332936979786	0.0368608799049	0.965517241379
148729512	148721178	148732511	29	1,1,1,1,1,1,1,1,1,1,1,1,1,1,1,1,1,1,1,1,1,1,1,1,1,1,1,1,1,	()	0.0344827586207	0.0332936979786	0.0368608799049	0.965517241379
148730576	148728948	148741962	29	1,1,1,1,1,1,1,1,1,1,1,1,1,1,1,1,1,1,1,1,1,1,1,1,1,1,1,1,1,	()	0.0344827586207	0.0332936979786	0.0368608799049	0.965517241379
148732511	148729512	148756431	29	1,1,1,1,1,1,1,1,1,1,1,1,1,1,1,1,1,1,1,1,1,1,1,1,1,1,1,1,1,	()	0.0344827586207	0.0332936979786	0.0368608799049	0.965517241379
148741962	148730576	148765593	25	4,2,	(3,6,20,29,)(12,19,)	0.05112960761	0.0321046373365	0.0701545778835	0.627906976744
148756431	148732511	148779955	23	4,2,2,2,	(3,7,19,29,)(4,12,)(2,5,)(6,14,)	0.0558858501784	0.0368608799049	0.0749108204518	0.659574468085
148765593	148741962	148800787	28	2,	(4,19,)	0.0368608799049	0.0321046373365	0.0368608799049	0.870967741935
148779955	148756431	148803706	29	1,1,1,1,1,1,1,1,1,1,1,1,1,1,1,1,1,1,1,1,1,1,1,1,1,1,1,1,1,	()	0.0344827586207	0.0332936979786	0.0368608799049	0.965517241379
148800787	148765593	148811592	29	1,1,1,1,1,1,1,1,1,1,1,1,1,1,1,1,1,1,1,1,1,1,1,1,1,1,1,1,1,	()	0.0344827586207	0.0332936979786	0.0368608799049	0.965517241379
148803706	148779955	148830864	29	1,1,1,1,1,1,1,1,1,1,1,1,1,1,1,1,1,1,1,1,1,1,1,1,1,1,1,1,1,	()	0.0344827586207	0.0332936979786	0.0368608799049	0.965517241379
148811592	148800787	148840560	29	1,1,1,1,1,1,1,1,1,1,1,1,1,1,1,1,1,1,1,1,1,1,1,1,1,1,1,1,1,	()	0.0344827586207	0.0332936979786	0.0368608799049	0.965517241379
148830864	148803706	148863043	29	1,1,1,1,1,1,1,1,1,1,1,1,1,1,1,1,1,1,1,1,1,1,1,1,1,1,1,1,1,	()	0.0344827586207	0.0332936979786	0.0368608799049	0.965517241379
148840560	148811592	148879588	28	2,	(5,25,)	0.0368608799049	0.0321046373365	0.0368608799049	0.870967741935
148863043	148830864	148896645	29	1,1,1,1,1,1,1,1,1,1,1,1,1,1,1,1,1,1,1,1,1,1,1,1,1,1,1,1,1,	()	0.0344827586207	0.0332936979786	0.0368608799049	0.965517241379
148879588	148840560	148902403	29	1,1,1,1,1,1,1,1,1,1,1,1,1,1,1,1,1,1,1,1,1,1,1,1,1,1,1,1,1,	()	0.0344827586207	0.0332936979786	0.0368608799049	0.965517241379
148896645	148863043	148921152	29	1,1,1,1,1,1,1,1,1,1,1,1,1,1,1,1,1,1,1,1,1,1,1,1,1,1,1,1,1,	()	0.0344827586207	0.0332936979786	0.0368608799049	0.965517241379
148902403	148879588	148930175	29	1,1,1,1,1,1,1,1,1,1,1,1,1,1,1,1,1,1,1,1,1,1,1,1,1,1,1,1,1,	()	0.0344827586207	0.0332936979786	0.0368608799049	0.965517241379
148921152	148896645	148947187	29	1,1,1,1,1,1,1,1,1,1,1,1,1,1,1,1,1,1,1,1,1,1,1,1,1,1,1,1,1,	()	0.0344827586207	0.0332936979786	0.0368608799049	0.965517241379
148930175	148902403	148954252	29	1,1,1,1,1,1,1,1,1,1,1,1,1,1,1,1,1,1,1,1,1,1,1,1,1,1,1,1,1,	()	0.0344827586207	0.0332936979786	0.0368608799049	0.965517241379
148947187	148921152	148954585	29	1,1,1,1,1,1,1,1,1,1,1,1,1,1,1,1,1,1,1,1,1,1,1,1,1,1,1,1,1,	()	0.0344827586207	0.0332936979786	0.0368608799049	0.965517241379
148954252	148930175	148955934	29	1,1,1,1,1,1,1,1,1,1,1,1,1,1,1,1,1,1,1,1,1,1,1,1,1,1,1,1,1,	()	0.0344827586207	0.0332936979786	0.0368608799049	0.965517241379
148954585	148947187	148958922	29	1,1,1,1,1,1,1,1,1,1,1,1,1,1,1,1,1,1,1,1,1,1,1,1,1,1,1,1,1,	()	0.0344827586207	0.0332936979786	0.0368608799049	0.965517241379
148955934	148954252	148966316	29	1,1,1,1,1,1,1,1,1,1,1,1,1,1,1,1,1,1,1,1,1,1,1,1,1,1,1,1,1,	()	0.0344827586207	0.0332936979786	0.0368608799049	0.965517241379
148958922	148954585	148977531	29	1,1,1,1,1,1,1,1,1,1,1,1,1,1,1,1,1,1,1,1,1,1,1,1,1,1,1,1,1,	()	0.0344827586207	0.0332936979786	0.0368608799049	0.965517241379
148966316	148955934	148981216	29	1,1,1,1,1,1,1,1,1,1,1,1,1,1,1,1,1,1,1,1,1,1,1,1,1,1,1,1,1,	()	0.0344827586207	0.0332936979786	0.0368608799049	0.965517241379
148977531	148958922	148997879	28	2,	(13,18,)	0.0368608799049	0.0321046373365	0.0368608799049	0.870967741935
148981216	148966316	149015639	29	1,1,1,1,1,1,1,1,1,1,1,1,1,1,1,1,1,1,1,1,1,1,1,1,1,1,1,1,1,	()	0.0344827586207	0.0332936979786	0.0368608799049	0.965517241379
148997879	148977531	149028137	29	1,1,1,1,1,1,1,1,1,1,1,1,1,1,1,1,1,1,1,1,1,1,1,1,1,1,1,1,1,	()	0.0344827586207	0.0332936979786	0.0368608799049	0.965517241379
149015639	148981216	149036935	29	1,1,1,1,1,1,1,1,1,1,1,1,1,1,1,1,1,1,1,1,1,1,1,1,1,1,1,1,1,	()	0.0344827586207	0.0332936979786	0.0368608799049	0.965517241379
149028137	148997879	149048930	29	1,1,1,1,1,1,1,1,1,1,1,1,1,1,1,1,1,1,1,1,1,1,1,1,1,1,1,1,1,	()	0.0344827586207	0.0332936979786	0.0368608799049	0.965517241379
149036935	149015639	149063038	29	1,1,1,1,1,1,1,1,1,1,1,1,1,1,1,1,1,1,1,1,1,1,1,1,1,1,1,1,1,	()	0.0344827586207	0.0332936979786	0.0368608799049	0.965517241379
149048930	149028137	149065410	29	1,1,1,1,1,1,1,1,1,1,1,1,1,1,1,1,1,1,1,1,1,1,1,1,1,1,1,1,1,	()	0.0344827586207	0.0332936979786	0.0368608799049	0.965517241379
149063038	149036935	149078509	29	1,1,1,1,1,1,1,1,1,1,1,1,1,1,1,1,1,1,1,1,1,1,1,1,1,1,1,1,1,	()	0.0344827586207	0.0332936979786	0.0368608799049	0.965517241379
149065410	149048930	149097671	29	1,1,1,1,1,1,1,1,1,1,1,1,1,1,1,1,1,1,1,1,1,1,1,1,1,1,1,1,1,	()	0.0344827586207	0.0332936979786	0.0368608799049	0.965517241379
149078509	149063038	149105718	28	2,	(20,21,)	0.0368608799049	0.0321046373365	0.0368608799049	0.870967741935
149097671	149065410	149178284	28	2,	(2,26,)	0.0368608799049	0.0321046373365	0.0368608799049	0.870967741935
149105718	149078509	149348271	28	2,	(2,4,)	0.0368608799049	0.0321046373365	0.0368608799049	0.870967741935
149178284	149097671	149354449	22	6,2,2,	(2,3,4,7,14,21,)(5,29,)(20,26,)	0.0749108204518	0.0321046373365	0.103448275862	0.428571428571
149348271	149105718	149360342	24	4,2,2,	(2,12,14,29,)(3,25,)(7,21,)	0.0535077288942	0.0344827586207	0.0725326991677	0.644444444444
149354449	149178284	149373289	23	4,3,2,	(2,12,14,29,)(3,5,19,)(7,21,)	0.0582639714625	0.0392390011891	0.0868014268728	0.673469387755
149360342	149348271	149395689	25	3,2,2,	(2,12,14,)(3,6,)(5,19,)	0.0463733650416	0.0356718192628	0.0606420927467	0.769230769231
149373289	149354449	149404980	27	2,2,	(12,14,)(23,24,)	0.0392390011891	0.0344827586207	0.0487514863258	0.878787878788
149395689	149360342	149414516	28	2,	(23,24,)	0.0368608799049	0.0321046373365	0.0368608799049	0.870967741935
149404980	149373289	149423788	27	3,	(19,20,26,)	0.0416171224732	0.0309155766944	0.0416171224732	0.742857142857
149414516	149395689	149429759	27	2,2,	(12,29,)(2,21,)	0.0392390011891	0.0344827586207	0.0487514863258	0.878787878788
149423788	149404980	149432336	29	1,1,1,1,1,1,1,1,1,1,1,1,1,1,1,1,1,1,1,1,1,1,1,1,1,1,1,1,1,	()	0.0344827586207	0.0332936979786	0.0368608799049	0.965517241379
149429759	149414516	149437322	26	2,2,2,	(7,25,)(3,6,)(2,12,)	0.0416171224732	0.0368608799049	0.05112960761	0.885714285714
149432336	149423788	149449554	25	4,2,	(3,4,6,12,)(7,25,)	0.05112960761	0.0321046373365	0.0701545778835	0.627906976744
149437322	149429759	149459663	22	8,	(3,4,5,6,7,12,20,25,)	0.101070154578	0.0249702734839	0.101070154578	0.247058823529
149449554	149432336	149467239	29	1,1,1,1,1,1,1,1,1,1,1,1,1,1,1,1,1,1,1,1,1,1,1,1,1,1,1,1,1,	()	0.0344827586207	0.0332936979786	0.0368608799049	0.965517241379
149459663	149437322	149474307	29	1,1,1,1,1,1,1,1,1,1,1,1,1,1,1,1,1,1,1,1,1,1,1,1,1,1,1,1,1,	()	0.0344827586207	0.0332936979786	0.0368608799049	0.965517241379
149467239	149449554	149480896	29	1,1,1,1,1,1,1,1,1,1,1,1,1,1,1,1,1,1,1,1,1,1,1,1,1,1,1,1,1,	()	0.0344827586207	0.0332936979786	0.0368608799049	0.965517241379
149474307	149459663	149486516	29	1,1,1,1,1,1,1,1,1,1,1,1,1,1,1,1,1,1,1,1,1,1,1,1,1,1,1,1,1,	()	0.0344827586207	0.0332936979786	0.0368608799049	0.965517241379
149480896	149467239	149492543	29	1,1,1,1,1,1,1,1,1,1,1,1,1,1,1,1,1,1,1,1,1,1,1,1,1,1,1,1,1,	()	0.0344827586207	0.0332936979786	0.0368608799049	0.965517241379
149486516	149474307	149504646	29	1,1,1,1,1,1,1,1,1,1,1,1,1,1,1,1,1,1,1,1,1,1,1,1,1,1,1,1,1,	()	0.0344827586207	0.0332936979786	0.0368608799049	0.965517241379
149492543	149480896	149530644	28	2,	(9,18,)	0.0368608799049	0.0321046373365	0.0368608799049	0.870967741935
149504646	149486516	149552112	28	2,	(9,18,)	0.0368608799049	0.0321046373365	0.0368608799049	0.870967741935
149530644	149492543	149584408	29	1,1,1,1,1,1,1,1,1,1,1,1,1,1,1,1,1,1,1,1,1,1,1,1,1,1,1,1,1,	()	0.0344827586207	0.0332936979786	0.0368608799049	0.965517241379
149552112	149504646	149745166	29	1,1,1,1,1,1,1,1,1,1,1,1,1,1,1,1,1,1,1,1,1,1,1,1,1,1,1,1,1,	()	0.0344827586207	0.0332936979786	0.0368608799049	0.965517241379
149584408	149530644	149746635	29	1,1,1,1,1,1,1,1,1,1,1,1,1,1,1,1,1,1,1,1,1,1,1,1,1,1,1,1,1,	()	0.0344827586207	0.0332936979786	0.0368608799049	0.965517241379
149745166	149552112	149770256	29	1,1,1,1,1,1,1,1,1,1,1,1,1,1,1,1,1,1,1,1,1,1,1,1,1,1,1,1,1,	()	0.0344827586207	0.0332936979786	0.0368608799049	0.965517241379
149746635	149584408	149777091	29	1,1,1,1,1,1,1,1,1,1,1,1,1,1,1,1,1,1,1,1,1,1,1,1,1,1,1,1,1,	()	0.0344827586207	0.0332936979786	0.0368608799049	0.965517241379
149770256	149745166	149786576	28	2,	(8,18,)	0.0368608799049	0.0321046373365	0.0368608799049	0.870967741935
149777091	149746635	149792116	26	4,	(8,13,14,18,)	0.0487514863258	0.0297265160523	0.0487514863258	0.609756097561
149786576	149770256	149807413	26	3,2,	(8,13,14,)(2,17,)	0.0439952437574	0.0332936979786	0.0582639714625	0.756756756757
149792116	149777091	149812366	25	4,2,	(8,13,14,21,)(5,18,)	0.05112960761	0.0321046373365	0.0701545778835	0.627906976744
149807413	149786576	149816340	25	4,2,	(8,13,14,21,)(5,18,)	0.05112960761	0.0321046373365	0.0701545778835	0.627906976744
149812366	149792116	149825286	26	3,2,	(8,13,21,)(11,16,)	0.0439952437574	0.0332936979786	0.0582639714625	0.756756756757
149816340	149807413	149834827	27	3,	(5,13,14,)	0.0416171224732	0.0309155766944	0.0416171224732	0.742857142857
149825286	149812366	149841902	28	2,	(13,14,)	0.0368608799049	0.0321046373365	0.0368608799049	0.870967741935
149834827	149816340	149846440	28	2,	(13,14,)	0.0368608799049	0.0321046373365	0.0368608799049	0.870967741935
149841902	149825286	149858323	27	2,2,	(13,14,)(8,18,)	0.0392390011891	0.0344827586207	0.0487514863258	0.878787878788
149846440	149834827	149865530	27	3,	(8,13,14,)	0.0416171224732	0.0309155766944	0.0416171224732	0.742857142857
149858323	149841902	149871387	27	3,	(5,13,14,)	0.0416171224732	0.0309155766944	0.0416171224732	0.742857142857
149865530	149846440	149879203	27	3,	(5,13,14,)	0.0416171224732	0.0309155766944	0.0416171224732	0.742857142857
149871387	149858323	149885536	29	1,1,1,1,1,1,1,1,1,1,1,1,1,1,1,1,1,1,1,1,1,1,1,1,1,1,1,1,1,	()	0.0344827586207	0.0332936979786	0.0368608799049	0.965517241379
149879203	149865530	149888073	29	1,1,1,1,1,1,1,1,1,1,1,1,1,1,1,1,1,1,1,1,1,1,1,1,1,1,1,1,1,	()	0.0344827586207	0.0332936979786	0.0368608799049	0.965517241379
149885536	149871387	149889876	29	1,1,1,1,1,1,1,1,1,1,1,1,1,1,1,1,1,1,1,1,1,1,1,1,1,1,1,1,1,	()	0.0344827586207	0.0332936979786	0.0368608799049	0.965517241379
149888073	149879203	149895358	29	1,1,1,1,1,1,1,1,1,1,1,1,1,1,1,1,1,1,1,1,1,1,1,1,1,1,1,1,1,	()	0.0344827586207	0.0332936979786	0.0368608799049	0.965517241379
149889876	149885536	149904975	29	1,1,1,1,1,1,1,1,1,1,1,1,1,1,1,1,1,1,1,1,1,1,1,1,1,1,1,1,1,	()	0.0344827586207	0.0332936979786	0.0368608799049	0.965517241379
149895358	149888073	149911188	29	1,1,1,1,1,1,1,1,1,1,1,1,1,1,1,1,1,1,1,1,1,1,1,1,1,1,1,1,1,	()	0.0344827586207	0.0332936979786	0.0368608799049	0.965517241379
149904975	149889876	149917315	28	2,	(5,8,)	0.0368608799049	0.0321046373365	0.0368608799049	0.870967741935
149911188	149895358	149925560	27	2,2,	(6,27,)(5,8,)	0.0392390011891	0.0344827586207	0.0487514863258	0.878787878788
149917315	149904975	149930798	27	3,	(5,8,13,)	0.0416171224732	0.0309155766944	0.0416171224732	0.742857142857
149925560	149911188	149940247	26	4,	(5,8,13,18,)	0.0487514863258	0.0297265160523	0.0487514863258	0.609756097561
149930798	149917315	149950078	26	4,	(5,8,13,18,)	0.0487514863258	0.0297265160523	0.0487514863258	0.609756097561
149940247	149925560	149954647	27	3,	(5,8,18,)	0.0416171224732	0.0309155766944	0.0416171224732	0.742857142857
149950078	149930798	149959587	27	3,	(5,8,18,)	0.0416171224732	0.0309155766944	0.0416171224732	0.742857142857
149954647	149940247	149962807	26	3,2,	(5,14,18,)(4,7,)	0.0439952437574	0.0332936979786	0.0582639714625	0.756756756757
149959587	149950078	149965291	27	3,	(5,14,18,)	0.0416171224732	0.0309155766944	0.0416171224732	0.742857142857
149962807	149954647	149968718	27	3,	(5,14,18,)	0.0416171224732	0.0309155766944	0.0416171224732	0.742857142857
149965291	149959587	149972029	29	1,1,1,1,1,1,1,1,1,1,1,1,1,1,1,1,1,1,1,1,1,1,1,1,1,1,1,1,1,	()	0.0344827586207	0.0332936979786	0.0368608799049	0.965517241379
149968718	149962807	149973482	29	1,1,1,1,1,1,1,1,1,1,1,1,1,1,1,1,1,1,1,1,1,1,1,1,1,1,1,1,1,	()	0.0344827586207	0.0332936979786	0.0368608799049	0.965517241379
149972029	149965291	149976915	29	1,1,1,1,1,1,1,1,1,1,1,1,1,1,1,1,1,1,1,1,1,1,1,1,1,1,1,1,1,	()	0.0344827586207	0.0332936979786	0.0368608799049	0.965517241379
149973482	149968718	149981588	29	1,1,1,1,1,1,1,1,1,1,1,1,1,1,1,1,1,1,1,1,1,1,1,1,1,1,1,1,1,	()	0.0344827586207	0.0332936979786	0.0368608799049	0.965517241379
149976915	149972029	149986209	27	3,	(13,14,18,)	0.0416171224732	0.0309155766944	0.0416171224732	0.742857142857
149981588	149973482	149991070	27	3,	(13,14,18,)	0.0416171224732	0.0309155766944	0.0416171224732	0.742857142857
149986209	149976915	149995858	28	2,	(13,14,)	0.0368608799049	0.0321046373365	0.0368608799049	0.870967741935
149991070	149981588	149999968	27	2,2,	(1,5,)(13,14,)	0.0392390011891	0.0344827586207	0.0487514863258	0.878787878788
149995858	149986209	150005989	28	2,	(1,5,)	0.0368608799049	0.0321046373365	0.0368608799049	0.870967741935
149999968	149991070	150011137	26	4,	(1,5,12,27,)	0.0487514863258	0.0297265160523	0.0487514863258	0.609756097561
150005989	149995858	150016823	27	3,	(6,12,27,)	0.0416171224732	0.0309155766944	0.0416171224732	0.742857142857
150011137	149999968	150025183	27	2,2,	(18,27,)(12,14,)	0.0392390011891	0.0344827586207	0.0487514863258	0.878787878788
150016823	150005989	150032864	26	2,2,2,	(18,27,)(13,14,)(7,10,)	0.0416171224732	0.0368608799049	0.05112960761	0.885714285714
150025183	150011137	150038178	27	2,2,	(18,27,)(13,14,)	0.0392390011891	0.0344827586207	0.0487514863258	0.878787878788
150032864	150016823	150043684	29	1,1,1,1,1,1,1,1,1,1,1,1,1,1,1,1,1,1,1,1,1,1,1,1,1,1,1,1,1,	()	0.0344827586207	0.0332936979786	0.0368608799049	0.965517241379
150038178	150025183	150053421	28	2,	(6,27,)	0.0368608799049	0.0321046373365	0.0368608799049	0.870967741935
150043684	150032864	150059937	28	2,	(8,18,)	0.0368608799049	0.0321046373365	0.0368608799049	0.870967741935
150053421	150038178	150063446	28	2,	(8,18,)	0.0368608799049	0.0321046373365	0.0368608799049	0.870967741935
150059937	150043684	150066728	26	4,	(5,18,20,25,)	0.0487514863258	0.0297265160523	0.0487514863258	0.609756097561
150063446	150053421	150071113	26	4,	(13,18,20,25,)	0.0487514863258	0.0297265160523	0.0487514863258	0.609756097561
150066728	150059937	150074910	26	4,	(8,18,20,25,)	0.0487514863258	0.0297265160523	0.0487514863258	0.609756097561
150071113	150063446	150080036	24	6,	(8,14,18,20,25,27,)	0.0701545778835	0.0273483947681	0.0701545778835	0.389830508475
150074910	150066728	150084049	22	7,2,	(8,14,18,20,23,25,27,)(15,24,)	0.0868014268728	0.0285374554102	0.120095124851	0.328767123288
150080036	150071113	150088669	22	8,	(5,8,14,18,20,23,25,27,)	0.101070154578	0.0249702734839	0.101070154578	0.247058823529
150084049	150074910	150100825	22	8,	(5,8,14,18,20,23,25,27,)	0.101070154578	0.0249702734839	0.101070154578	0.247058823529
150088669	150080036	150104847	21	9,	(5,8,13,14,18,20,23,25,27,)	0.120095124851	0.0237812128419	0.120095124851	0.19801980198
150100825	150084049	150108859	21	9,	(5,8,13,14,18,20,23,25,27,)	0.120095124851	0.0237812128419	0.120095124851	0.19801980198
150104847	150088669	150112478	21	9,	(5,8,13,14,18,20,23,25,27,)	0.120095124851	0.0237812128419	0.120095124851	0.19801980198
150108859	150100825	150121088	23	7,	(5,8,13,18,20,25,27,)	0.0844233055886	0.026159334126	0.0844233055886	0.30985915493
150112478	150104847	150126771	23	6,2,	(5,8,13,20,25,27,)(16,21,)	0.0725326991677	0.0297265160523	0.101070154578	0.409836065574
150121088	150108859	150131378	25	5,	(5,8,13,20,27,)	0.0582639714625	0.0285374554102	0.0582639714625	0.489795918367
150126771	150112478	150135531	29	1,1,1,1,1,1,1,1,1,1,1,1,1,1,1,1,1,1,1,1,1,1,1,1,1,1,1,1,1,	()	0.0344827586207	0.0332936979786	0.0368608799049	0.965517241379
150131378	150121088	150144884	28	2,	(5,14,)	0.0368608799049	0.0321046373365	0.0368608799049	0.870967741935
150135531	150126771	150154845	27	3,	(6,14,23,)	0.0416171224732	0.0309155766944	0.0416171224732	0.742857142857
150144884	150131378	150161981	26	3,2,	(6,14,23,)(16,27,)	0.0439952437574	0.0332936979786	0.0582639714625	0.756756756757
150154845	150135531	150165157	18	9,2,2,2,	(6,8,11,14,16,20,23,27,29,)(5,26,)(10,12,)(3,18,)	0.127229488704	0.0309155766944	0.170035671819	0.242990654206
150161981	150144884	150170019	18	9,2,2,2,	(6,8,11,14,16,20,23,27,29,)(10,22,)(3,18,)(5,26,)	0.127229488704	0.0309155766944	0.170035671819	0.242990654206
150165157	150154845	150175561	17	12,2,	(3,5,6,8,11,13,16,18,20,23,27,29,)(10,22,)	0.193816884661	0.0225921521998	0.250891795482	0.116564417178
150170019	150161981	150185333	22	6,3,	(3,5,13,16,18,29,)(11,20,23,)	0.077288941736	0.0344827586207	0.120095124851	0.446153846154
150175561	150165157	150188566	25	5,	(3,5,13,18,29,)	0.0582639714625	0.0285374554102	0.0582639714625	0.489795918367
150185333	150170019	150190915	27	2,2,	(1,4,)(5,13,)	0.0392390011891	0.0344827586207	0.0487514863258	0.878787878788
150188566	150175561	150194106	28	2,	(5,13,)	0.0368608799049	0.0321046373365	0.0368608799049	0.870967741935
150190915	150185333	150206577	26	4,	(5,13,14,27,)	0.0487514863258	0.0297265160523	0.0487514863258	0.609756097561
150194106	150188566	150211179	25	5,	(11,13,14,16,27,)	0.0582639714625	0.0285374554102	0.0582639714625	0.489795918367
150206577	150190915	150222067	29	1,1,1,1,1,1,1,1,1,1,1,1,1,1,1,1,1,1,1,1,1,1,1,1,1,1,1,1,1,	()	0.0344827586207	0.0332936979786	0.0368608799049	0.965517241379
150211179	150194106	150223528	29	1,1,1,1,1,1,1,1,1,1,1,1,1,1,1,1,1,1,1,1,1,1,1,1,1,1,1,1,1,	()	0.0344827586207	0.0332936979786	0.0368608799049	0.965517241379
150222067	150206577	150226188	29	1,1,1,1,1,1,1,1,1,1,1,1,1,1,1,1,1,1,1,1,1,1,1,1,1,1,1,1,1,	()	0.0344827586207	0.0332936979786	0.0368608799049	0.965517241379
150223528	150211179	150244398	29	1,1,1,1,1,1,1,1,1,1,1,1,1,1,1,1,1,1,1,1,1,1,1,1,1,1,1,1,1,	()	0.0344827586207	0.0332936979786	0.0368608799049	0.965517241379
150226188	150222067	150256153	29	1,1,1,1,1,1,1,1,1,1,1,1,1,1,1,1,1,1,1,1,1,1,1,1,1,1,1,1,1,	()	0.0344827586207	0.0332936979786	0.0368608799049	0.965517241379
150244398	150223528	150271615	29	1,1,1,1,1,1,1,1,1,1,1,1,1,1,1,1,1,1,1,1,1,1,1,1,1,1,1,1,1,	()	0.0344827586207	0.0332936979786	0.0368608799049	0.965517241379
150256153	150226188	150289716	28	2,	(14,29,)	0.0368608799049	0.0321046373365	0.0368608799049	0.870967741935
150271615	150244398	150298626	28	2,	(14,29,)	0.0368608799049	0.0321046373365	0.0368608799049	0.870967741935
150289716	150256153	150304984	28	2,	(14,29,)	0.0368608799049	0.0321046373365	0.0368608799049	0.870967741935
150298626	150271615	150309879	27	3,	(14,16,29,)	0.0416171224732	0.0309155766944	0.0416171224732	0.742857142857
150304984	150289716	150315849	23	5,2,2,	(11,16,20,23,29,)(13,27,)(3,14,)	0.0630202140309	0.0332936979786	0.0868014268728	0.528301886792
150309879	150298626	150323567	28	2,	(16,23,)	0.0368608799049	0.0321046373365	0.0368608799049	0.870967741935
150315849	150304984	150328114	27	3,	(13,16,23,)	0.0416171224732	0.0309155766944	0.0416171224732	0.742857142857
150323567	150309879	150334752	28	2,	(16,23,)	0.0368608799049	0.0321046373365	0.0368608799049	0.870967741935
150328114	150315849	150337798	29	1,1,1,1,1,1,1,1,1,1,1,1,1,1,1,1,1,1,1,1,1,1,1,1,1,1,1,1,1,	()	0.0344827586207	0.0332936979786	0.0368608799049	0.965517241379
150334752	150323567	150350429	27	3,	(18,23,29,)	0.0416171224732	0.0309155766944	0.0416171224732	0.742857142857
150337798	150328114	150356576	27	2,2,	(18,26,)(8,29,)	0.0392390011891	0.0344827586207	0.0487514863258	0.878787878788
150350429	150334752	150358096	26	2,2,2,	(26,27,)(14,18,)(8,29,)	0.0416171224732	0.0368608799049	0.05112960761	0.885714285714
150356576	150337798	150360519	28	2,	(14,18,)	0.0368608799049	0.0321046373365	0.0368608799049	0.870967741935
150358096	150350429	150362668	29	1,1,1,1,1,1,1,1,1,1,1,1,1,1,1,1,1,1,1,1,1,1,1,1,1,1,1,1,1,	()	0.0344827586207	0.0332936979786	0.0368608799049	0.965517241379
150360519	150356576	150368178	29	1,1,1,1,1,1,1,1,1,1,1,1,1,1,1,1,1,1,1,1,1,1,1,1,1,1,1,1,1,	()	0.0344827586207	0.0332936979786	0.0368608799049	0.965517241379
150362668	150358096	150376684	29	1,1,1,1,1,1,1,1,1,1,1,1,1,1,1,1,1,1,1,1,1,1,1,1,1,1,1,1,1,	()	0.0344827586207	0.0332936979786	0.0368608799049	0.965517241379
150368178	150360519	150390442	28	2,	(13,14,)	0.0368608799049	0.0321046373365	0.0368608799049	0.870967741935
150376684	150362668	150398291	25	4,2,	(13,14,16,20,)(3,18,)	0.05112960761	0.0321046373365	0.0701545778835	0.627906976744
150390442	150368178	150406182	27	3,	(13,14,26,)	0.0416171224732	0.0309155766944	0.0416171224732	0.742857142857
150398291	150376684	150409966	25	5,	(11,13,14,18,26,)	0.0582639714625	0.0285374554102	0.0582639714625	0.489795918367
150406182	150390442	150415703	26	4,	(13,14,18,26,)	0.0487514863258	0.0297265160523	0.0487514863258	0.609756097561
150409966	150398291	150425021	24	6,	(8,13,14,18,26,29,)	0.0701545778835	0.0273483947681	0.0701545778835	0.389830508475
150415703	150406182	150437466	24	6,	(8,13,14,18,26,29,)	0.0701545778835	0.0273483947681	0.0701545778835	0.389830508475
150425021	150409966	150441409	26	4,	(8,18,26,29,)	0.0487514863258	0.0297265160523	0.0487514863258	0.609756097561
150437466	150415703	150454632	26	4,	(8,18,20,26,)	0.0487514863258	0.0297265160523	0.0487514863258	0.609756097561
150441409	150425021	150461849	24	6,	(3,8,18,20,23,26,)	0.0701545778835	0.0273483947681	0.0701545778835	0.389830508475
150454632	150437466	150465944	20	8,3,	(3,8,11,18,20,23,25,26,)(6,12,16,)	0.10820451843	0.0321046373365	0.165279429251	0.296703296703
150461849	150441409	150470971	20	9,2,	(3,8,11,14,18,20,23,25,26,)(12,16,)	0.122473246136	0.026159334126	0.165279429251	0.21359223301
150465944	150454632	150475450	25	3,3,	(13,25,29,)(14,23,26,)	0.0487514863258	0.038049940547	0.0701545778835	0.780487804878
150470971	150461849	150479121	26	2,2,2,	(20,29,)(14,26,)(18,23,)	0.0416171224732	0.0368608799049	0.05112960761	0.885714285714
150475450	150465944	150486313	26	3,2,	(14,23,26,)(20,29,)	0.0439952437574	0.0332936979786	0.0582639714625	0.756756756757
150479121	150470971	150492088	27	2,2,	(18,23,)(14,26,)	0.0392390011891	0.0344827586207	0.0487514863258	0.878787878788
150486313	150475450	150495363	29	1,1,1,1,1,1,1,1,1,1,1,1,1,1,1,1,1,1,1,1,1,1,1,1,1,1,1,1,1,	()	0.0344827586207	0.0332936979786	0.0368608799049	0.965517241379
150492088	150479121	150497314	29	1,1,1,1,1,1,1,1,1,1,1,1,1,1,1,1,1,1,1,1,1,1,1,1,1,1,1,1,1,	()	0.0344827586207	0.0332936979786	0.0368608799049	0.965517241379
150495363	150486313	150499932	29	1,1,1,1,1,1,1,1,1,1,1,1,1,1,1,1,1,1,1,1,1,1,1,1,1,1,1,1,1,	()	0.0344827586207	0.0332936979786	0.0368608799049	0.965517241379
150497314	150492088	150502591	29	1,1,1,1,1,1,1,1,1,1,1,1,1,1,1,1,1,1,1,1,1,1,1,1,1,1,1,1,1,	()	0.0344827586207	0.0332936979786	0.0368608799049	0.965517241379
150499932	150495363	150509275	29	1,1,1,1,1,1,1,1,1,1,1,1,1,1,1,1,1,1,1,1,1,1,1,1,1,1,1,1,1,	()	0.0344827586207	0.0332936979786	0.0368608799049	0.965517241379
150502591	150497314	150520205	29	1,1,1,1,1,1,1,1,1,1,1,1,1,1,1,1,1,1,1,1,1,1,1,1,1,1,1,1,1,	()	0.0344827586207	0.0332936979786	0.0368608799049	0.965517241379
150509275	150499932	150527010	27	2,2,	(11,13,)(18,29,)	0.0392390011891	0.0344827586207	0.0487514863258	0.878787878788
150520205	150502591	150532926	25	4,2,	(11,13,14,26,)(18,29,)	0.05112960761	0.0321046373365	0.0701545778835	0.627906976744
150527010	150509275	150544082	24	6,	(11,13,14,20,23,26,)	0.0701545778835	0.0273483947681	0.0701545778835	0.389830508475
150532926	150520205	150550744	26	4,	(11,13,14,23,)	0.0487514863258	0.0297265160523	0.0487514863258	0.609756097561
150544082	150527010	150555846	26	4,	(11,13,14,23,)	0.0487514863258	0.0297265160523	0.0487514863258	0.609756097561
150550744	150532926	150562831	25	4,2,	(11,13,14,23,)(3,18,)	0.05112960761	0.0321046373365	0.0701545778835	0.627906976744
150555846	150544082	150575259	23	7,	(8,11,13,14,18,23,29,)	0.0844233055886	0.026159334126	0.0844233055886	0.30985915493
150562831	150550744	150585958	23	7,	(8,13,14,18,20,23,26,)	0.0844233055886	0.026159334126	0.0844233055886	0.30985915493
150575259	150555846	150594104	24	5,2,	(13,14,20,23,26,)(12,27,)	0.0606420927467	0.0309155766944	0.0844233055886	0.509803921569
150585958	150562831	150601223	23	5,3,	(13,14,20,23,26,)(12,16,27,)	0.0653983353151	0.0356718192628	0.101070154578	0.545454545455
150594104	150575259	150609642	23	5,2,2,	(13,14,20,23,26,)(12,27,)(6,16,)	0.0630202140309	0.0332936979786	0.0868014268728	0.528301886792
150601223	150585958	150615592	22	5,3,2,	(13,14,20,23,26,)(7,12,27,)(6,16,)	0.0677764565993	0.038049940547	0.103448275862	0.561403508772
150609642	150594104	150625462	27	2,2,	(7,23,)(12,20,)	0.0392390011891	0.0344827586207	0.0487514863258	0.878787878788
150615592	150601223	150644267	28	2,	(7,23,)	0.0368608799049	0.0321046373365	0.0368608799049	0.870967741935
150625462	150609642	150653479	28	2,	(7,23,)	0.0368608799049	0.0321046373365	0.0368608799049	0.870967741935
150644267	150615592	150662572	28	2,	(7,23,)	0.0368608799049	0.0321046373365	0.0368608799049	0.870967741935
150653479	150625462	150668044	27	3,	(4,7,17,)	0.0416171224732	0.0309155766944	0.0416171224732	0.742857142857
150662572	150644267	150671242	28	2,	(7,23,)	0.0368608799049	0.0321046373365	0.0368608799049	0.870967741935
150668044	150653479	150706661	28	2,	(16,21,)	0.0368608799049	0.0321046373365	0.0368608799049	0.870967741935
150671242	150662572	150716175	28	2,	(16,21,)	0.0368608799049	0.0321046373365	0.0368608799049	0.870967741935
150706661	150668044	150729940	27	2,2,	(16,21,)(7,27,)	0.0392390011891	0.0344827586207	0.0487514863258	0.878787878788
150716175	150671242	150736227	25	2,2,2,2,	(20,26,)(7,27,)(16,21,)(13,23,)	0.0439952437574	0.0392390011891	0.0535077288942	0.891891891892
150729940	150706661	150741647	25	2,2,2,2,	(20,26,)(13,23,)(16,21,)(11,14,)	0.0439952437574	0.0392390011891	0.0535077288942	0.891891891892
150736227	150716175	150747077	23	5,3,	(13,14,20,23,25,)(12,16,21,)	0.0653983353151	0.0356718192628	0.101070154578	0.545454545455
150741647	150729940	150754519	23	5,3,	(13,14,20,23,25,)(12,16,21,)	0.0653983353151	0.0356718192628	0.101070154578	0.545454545455
150747077	150736227	150771575	23	5,3,	(13,14,20,23,25,)(12,16,21,)	0.0653983353151	0.0356718192628	0.101070154578	0.545454545455
150754519	150741647	150780943	29	1,1,1,1,1,1,1,1,1,1,1,1,1,1,1,1,1,1,1,1,1,1,1,1,1,1,1,1,1,	()	0.0344827586207	0.0332936979786	0.0368608799049	0.965517241379
150771575	150747077	150784322	27	2,2,	(23,26,)(7,27,)	0.0392390011891	0.0344827586207	0.0487514863258	0.878787878788
150780943	150754519	150794872	27	2,2,	(23,26,)(7,27,)	0.0392390011891	0.0344827586207	0.0487514863258	0.878787878788
150784322	150771575	150803488	26	3,2,	(7,11,27,)(23,26,)	0.0439952437574	0.0332936979786	0.0582639714625	0.756756756757
150794872	150780943	150810059	28	2,	(23,25,)	0.0368608799049	0.0321046373365	0.0368608799049	0.870967741935
150803488	150784322	150814922	27	3,	(14,23,25,)	0.0416171224732	0.0309155766944	0.0416171224732	0.742857142857
150810059	150794872	150821670	28	2,	(14,23,)	0.0368608799049	0.0321046373365	0.0368608799049	0.870967741935
150814922	150803488	150828667	29	1,1,1,1,1,1,1,1,1,1,1,1,1,1,1,1,1,1,1,1,1,1,1,1,1,1,1,1,1,	()	0.0344827586207	0.0332936979786	0.0368608799049	0.965517241379
150821670	150810059	150844289	29	1,1,1,1,1,1,1,1,1,1,1,1,1,1,1,1,1,1,1,1,1,1,1,1,1,1,1,1,1,	()	0.0344827586207	0.0332936979786	0.0368608799049	0.965517241379
150828667	150814922	150849687	29	1,1,1,1,1,1,1,1,1,1,1,1,1,1,1,1,1,1,1,1,1,1,1,1,1,1,1,1,1,	()	0.0344827586207	0.0332936979786	0.0368608799049	0.965517241379
150844289	150821670	150854613	29	1,1,1,1,1,1,1,1,1,1,1,1,1,1,1,1,1,1,1,1,1,1,1,1,1,1,1,1,1,	()	0.0344827586207	0.0332936979786	0.0368608799049	0.965517241379
150849687	150828667	150860196	28	2,	(5,13,)	0.0368608799049	0.0321046373365	0.0368608799049	0.870967741935
150854613	150844289	150867946	25	2,2,2,2,	(4,14,)(5,26,)(16,20,)(11,12,)	0.0439952437574	0.0392390011891	0.0535077288942	0.891891891892
150860196	150849687	150873865	28	2,	(4,14,)	0.0368608799049	0.0321046373365	0.0368608799049	0.870967741935
150867946	150854613	150877964	29	1,1,1,1,1,1,1,1,1,1,1,1,1,1,1,1,1,1,1,1,1,1,1,1,1,1,1,1,1,	()	0.0344827586207	0.0332936979786	0.0368608799049	0.965517241379
150873865	150860196	150880261	29	1,1,1,1,1,1,1,1,1,1,1,1,1,1,1,1,1,1,1,1,1,1,1,1,1,1,1,1,1,	()	0.0344827586207	0.0332936979786	0.0368608799049	0.965517241379
150877964	150867946	150886110	29	1,1,1,1,1,1,1,1,1,1,1,1,1,1,1,1,1,1,1,1,1,1,1,1,1,1,1,1,1,	()	0.0344827586207	0.0332936979786	0.0368608799049	0.965517241379
150880261	150873865	150892039	29	1,1,1,1,1,1,1,1,1,1,1,1,1,1,1,1,1,1,1,1,1,1,1,1,1,1,1,1,1,	()	0.0344827586207	0.0332936979786	0.0368608799049	0.965517241379
150886110	150877964	150898204	28	2,	(4,13,)	0.0368608799049	0.0321046373365	0.0368608799049	0.870967741935
150892039	150880261	150902513	28	2,	(4,13,)	0.0368608799049	0.0321046373365	0.0368608799049	0.870967741935
150898204	150886110	150910010	26	3,2,	(4,5,13,)(10,19,)	0.0439952437574	0.0332936979786	0.0582639714625	0.756756756757
150902513	150892039	150916799	25	4,2,	(4,5,13,26,)(10,19,)	0.05112960761	0.0321046373365	0.0701545778835	0.627906976744
150910010	150898204	150922276	24	3,2,2,2,	(4,5,26,)(17,20,)(10,19,)(6,23,)	0.0487514863258	0.038049940547	0.0630202140309	0.780487804878
150916799	150902513	150933061	28	2,	(8,17,)	0.0368608799049	0.0321046373365	0.0368608799049	0.870967741935
150922276	150910010	150935368	29	1,1,1,1,1,1,1,1,1,1,1,1,1,1,1,1,1,1,1,1,1,1,1,1,1,1,1,1,1,	()	0.0344827586207	0.0332936979786	0.0368608799049	0.965517241379
150933061	150916799	150937033	29	1,1,1,1,1,1,1,1,1,1,1,1,1,1,1,1,1,1,1,1,1,1,1,1,1,1,1,1,1,	()	0.0344827586207	0.0332936979786	0.0368608799049	0.965517241379
150935368	150922276	150943695	29	1,1,1,1,1,1,1,1,1,1,1,1,1,1,1,1,1,1,1,1,1,1,1,1,1,1,1,1,1,	()	0.0344827586207	0.0332936979786	0.0368608799049	0.965517241379
150937033	150933061	150950217	26	2,2,2,	(4,26,)(5,13,)(11,15,)	0.0416171224732	0.0368608799049	0.05112960761	0.885714285714
150943695	150935368	150954662	23	4,3,2,	(4,5,13,26,)(8,17,18,)(16,20,)	0.0582639714625	0.0392390011891	0.0868014268728	0.673469387755
150950217	150937033	150959511	23	4,3,2,	(4,5,13,26,)(8,17,18,)(16,20,)	0.0582639714625	0.0392390011891	0.0868014268728	0.673469387755
150954662	150943695	150962805	23	4,2,2,2,	(4,5,13,26,)(1,11,)(8,17,)(16,20,)	0.0558858501784	0.0368608799049	0.0749108204518	0.659574468085
150959511	150950217	150969458	25	4,2,	(4,5,13,26,)(16,20,)	0.05112960761	0.0321046373365	0.0701545778835	0.627906976744
150962805	150954662	150977238	27	2,2,	(4,13,)(16,20,)	0.0392390011891	0.0344827586207	0.0487514863258	0.878787878788
150969458	150959511	150983324	29	1,1,1,1,1,1,1,1,1,1,1,1,1,1,1,1,1,1,1,1,1,1,1,1,1,1,1,1,1,	()	0.0344827586207	0.0332936979786	0.0368608799049	0.965517241379
150977238	150962805	150987280	29	1,1,1,1,1,1,1,1,1,1,1,1,1,1,1,1,1,1,1,1,1,1,1,1,1,1,1,1,1,	()	0.0344827586207	0.0332936979786	0.0368608799049	0.965517241379
150983324	150969458	150990318	29	1,1,1,1,1,1,1,1,1,1,1,1,1,1,1,1,1,1,1,1,1,1,1,1,1,1,1,1,1,	()	0.0344827586207	0.0332936979786	0.0368608799049	0.965517241379
150987280	150977238	150994583	29	1,1,1,1,1,1,1,1,1,1,1,1,1,1,1,1,1,1,1,1,1,1,1,1,1,1,1,1,1,	()	0.0344827586207	0.0332936979786	0.0368608799049	0.965517241379
150990318	150983324	151007333	29	1,1,1,1,1,1,1,1,1,1,1,1,1,1,1,1,1,1,1,1,1,1,1,1,1,1,1,1,1,	()	0.0344827586207	0.0332936979786	0.0368608799049	0.965517241379
150994583	150987280	151014085	29	1,1,1,1,1,1,1,1,1,1,1,1,1,1,1,1,1,1,1,1,1,1,1,1,1,1,1,1,1,	()	0.0344827586207	0.0332936979786	0.0368608799049	0.965517241379
151007333	150990318	151020525	25	3,2,2,	(4,5,13,)(11,12,)(16,20,)	0.0463733650416	0.0356718192628	0.0606420927467	0.769230769231
151014085	150994583	151023257	26	2,2,2,	(11,12,)(5,13,)(16,20,)	0.0416171224732	0.0368608799049	0.05112960761	0.885714285714
151020525	151007333	151025888	27	2,2,	(11,12,)(5,13,)	0.0392390011891	0.0344827586207	0.0487514863258	0.878787878788
151023257	151014085	151033434	29	1,1,1,1,1,1,1,1,1,1,1,1,1,1,1,1,1,1,1,1,1,1,1,1,1,1,1,1,1,	()	0.0344827586207	0.0332936979786	0.0368608799049	0.965517241379
151025888	151020525	151041258	29	1,1,1,1,1,1,1,1,1,1,1,1,1,1,1,1,1,1,1,1,1,1,1,1,1,1,1,1,1,	()	0.0344827586207	0.0332936979786	0.0368608799049	0.965517241379
151033434	151023257	151049957	29	1,1,1,1,1,1,1,1,1,1,1,1,1,1,1,1,1,1,1,1,1,1,1,1,1,1,1,1,1,	()	0.0344827586207	0.0332936979786	0.0368608799049	0.965517241379
151041258	151025888	151063589	29	1,1,1,1,1,1,1,1,1,1,1,1,1,1,1,1,1,1,1,1,1,1,1,1,1,1,1,1,1,	()	0.0344827586207	0.0332936979786	0.0368608799049	0.965517241379
151049957	151033434	151069582	29	1,1,1,1,1,1,1,1,1,1,1,1,1,1,1,1,1,1,1,1,1,1,1,1,1,1,1,1,1,	()	0.0344827586207	0.0332936979786	0.0368608799049	0.965517241379
151063589	151041258	151072675	28	2,	(13,20,)	0.0368608799049	0.0321046373365	0.0368608799049	0.870967741935
151069582	151049957	151081751	29	1,1,1,1,1,1,1,1,1,1,1,1,1,1,1,1,1,1,1,1,1,1,1,1,1,1,1,1,1,	()	0.0344827586207	0.0332936979786	0.0368608799049	0.965517241379
151072675	151063589	151089051	28	2,	(13,26,)	0.0368608799049	0.0321046373365	0.0368608799049	0.870967741935
151081751	151069582	151096695	28	2,	(13,26,)	0.0368608799049	0.0321046373365	0.0368608799049	0.870967741935
151089051	151072675	151106527	29	1,1,1,1,1,1,1,1,1,1,1,1,1,1,1,1,1,1,1,1,1,1,1,1,1,1,1,1,1,	()	0.0344827586207	0.0332936979786	0.0368608799049	0.965517241379
151096695	151081751	151127451	29	1,1,1,1,1,1,1,1,1,1,1,1,1,1,1,1,1,1,1,1,1,1,1,1,1,1,1,1,1,	()	0.0344827586207	0.0332936979786	0.0368608799049	0.965517241379
151106527	151089051	151139523	29	1,1,1,1,1,1,1,1,1,1,1,1,1,1,1,1,1,1,1,1,1,1,1,1,1,1,1,1,1,	()	0.0344827586207	0.0332936979786	0.0368608799049	0.965517241379
151127451	151096695	151144845	28	2,	(5,28,)	0.0368608799049	0.0321046373365	0.0368608799049	0.870967741935
151139523	151106527	151153485	28	2,	(6,7,)	0.0368608799049	0.0321046373365	0.0368608799049	0.870967741935
151144845	151127451	151160296	29	1,1,1,1,1,1,1,1,1,1,1,1,1,1,1,1,1,1,1,1,1,1,1,1,1,1,1,1,1,	()	0.0344827586207	0.0332936979786	0.0368608799049	0.965517241379
151153485	151139523	151162345	29	1,1,1,1,1,1,1,1,1,1,1,1,1,1,1,1,1,1,1,1,1,1,1,1,1,1,1,1,1,	()	0.0344827586207	0.0332936979786	0.0368608799049	0.965517241379
151160296	151144845	151164573	29	1,1,1,1,1,1,1,1,1,1,1,1,1,1,1,1,1,1,1,1,1,1,1,1,1,1,1,1,1,	()	0.0344827586207	0.0332936979786	0.0368608799049	0.965517241379
151162345	151153485	151169692	29	1,1,1,1,1,1,1,1,1,1,1,1,1,1,1,1,1,1,1,1,1,1,1,1,1,1,1,1,1,	()	0.0344827586207	0.0332936979786	0.0368608799049	0.965517241379
151164573	151160296	151174429	29	1,1,1,1,1,1,1,1,1,1,1,1,1,1,1,1,1,1,1,1,1,1,1,1,1,1,1,1,1,	()	0.0344827586207	0.0332936979786	0.0368608799049	0.965517241379
151169692	151162345	151178474	28	2,	(3,5,)	0.0368608799049	0.0321046373365	0.0368608799049	0.870967741935
151174429	151164573	151185110	29	1,1,1,1,1,1,1,1,1,1,1,1,1,1,1,1,1,1,1,1,1,1,1,1,1,1,1,1,1,	()	0.0344827586207	0.0332936979786	0.0368608799049	0.965517241379
151178474	151169692	151188357	20	5,5,2,	(6,7,12,16,27,)(13,14,20,23,26,)(3,18,)	0.0844233055886	0.0546967895363	0.143876337693	0.647887323944
151185110	151174429	151193596	23	4,4,	(13,14,20,23,)(6,7,16,27,)	0.0630202140309	0.0439952437574	0.101070154578	0.698113207547
151188357	151178474	151201648	24	4,3,	(13,14,20,23,)(6,16,27,)	0.0558858501784	0.0368608799049	0.0844233055886	0.659574468085
151193596	151185110	151206873	26	3,2,	(13,14,20,)(6,27,)	0.0439952437574	0.0332936979786	0.0582639714625	0.756756756757
151201648	151188357	151215504	27	2,2,	(11,16,)(14,20,)	0.0392390011891	0.0344827586207	0.0487514863258	0.878787878788
151206873	151193596	151220526	26	3,2,	(11,12,16,)(14,20,)	0.0439952437574	0.0332936979786	0.0582639714625	0.756756756757
151215504	151201648	151228849	28	2,	(12,16,)	0.0368608799049	0.0321046373365	0.0368608799049	0.870967741935
151220526	151206873	151240053	27	2,2,	(20,23,)(14,26,)	0.0392390011891	0.0344827586207	0.0487514863258	0.878787878788
151228849	151215504	151243988	28	2,	(20,23,)	0.0368608799049	0.0321046373365	0.0368608799049	0.870967741935
151240053	151220526	151248823	29	1,1,1,1,1,1,1,1,1,1,1,1,1,1,1,1,1,1,1,1,1,1,1,1,1,1,1,1,1,	()	0.0344827586207	0.0332936979786	0.0368608799049	0.965517241379
151243988	151228849	151258615	28	2,	(20,26,)	0.0368608799049	0.0321046373365	0.0368608799049	0.870967741935
151248823	151240053	151262182	27	2,2,	(20,26,)(14,25,)	0.0392390011891	0.0344827586207	0.0487514863258	0.878787878788
151258615	151243988	151267615	25	4,2,	(14,20,25,26,)(7,11,)	0.05112960761	0.0321046373365	0.0701545778835	0.627906976744
151262182	151248823	151269569	23	5,2,2,	(13,14,20,25,26,)(16,27,)(7,11,)	0.0630202140309	0.0332936979786	0.0868014268728	0.528301886792
151267615	151258615	151275839	24	4,3,	(13,14,25,26,)(7,11,12,)	0.0558858501784	0.0368608799049	0.0844233055886	0.659574468085
151269569	151262182	151280998	24	4,3,	(13,14,25,26,)(7,11,12,)	0.0558858501784	0.0368608799049	0.0844233055886	0.659574468085
151275839	151267615	151286757	27	2,2,	(13,25,)(11,16,)	0.0392390011891	0.0344827586207	0.0487514863258	0.878787878788
151280998	151269569	151291859	27	2,2,	(13,25,)(11,16,)	0.0392390011891	0.0344827586207	0.0487514863258	0.878787878788
151286757	151275839	151298540	27	2,2,	(20,25,)(11,16,)	0.0392390011891	0.0344827586207	0.0487514863258	0.878787878788
151291859	151280998	151306279	27	2,2,	(11,16,)(13,25,)	0.0392390011891	0.0344827586207	0.0487514863258	0.878787878788
151298540	151286757	151310405	21	6,4,	(13,14,20,23,25,26,)(6,11,12,16,)	0.0844233055886	0.0416171224732	0.141498216409	0.492957746479
151306279	151291859	151313212	24	4,2,2,	(6,11,12,16,)(14,23,)(13,26,)	0.0535077288942	0.0344827586207	0.0725326991677	0.644444444444
151310405	151298540	151315474	23	5,3,	(6,11,12,16,27,)(13,14,23,)	0.0653983353151	0.0356718192628	0.101070154578	0.545454545455
151313212	151306279	151318788	29	1,1,1,1,1,1,1,1,1,1,1,1,1,1,1,1,1,1,1,1,1,1,1,1,1,1,1,1,1,	()	0.0344827586207	0.0332936979786	0.0368608799049	0.965517241379
151315474	151310405	151321375	29	1,1,1,1,1,1,1,1,1,1,1,1,1,1,1,1,1,1,1,1,1,1,1,1,1,1,1,1,1,	()	0.0344827586207	0.0332936979786	0.0368608799049	0.965517241379
151318788	151313212	151324566	29	1,1,1,1,1,1,1,1,1,1,1,1,1,1,1,1,1,1,1,1,1,1,1,1,1,1,1,1,1,	()	0.0344827586207	0.0332936979786	0.0368608799049	0.965517241379
151321375	151315474	151327303	29	1,1,1,1,1,1,1,1,1,1,1,1,1,1,1,1,1,1,1,1,1,1,1,1,1,1,1,1,1,	()	0.0344827586207	0.0332936979786	0.0368608799049	0.965517241379
151324566	151318788	151330656	27	2,2,	(13,14,)(12,27,)	0.0392390011891	0.0344827586207	0.0487514863258	0.878787878788
151327303	151321375	151332603	29	1,1,1,1,1,1,1,1,1,1,1,1,1,1,1,1,1,1,1,1,1,1,1,1,1,1,1,1,1,	()	0.0344827586207	0.0332936979786	0.0368608799049	0.965517241379
151330656	151324566	151334731	29	1,1,1,1,1,1,1,1,1,1,1,1,1,1,1,1,1,1,1,1,1,1,1,1,1,1,1,1,1,	()	0.0344827586207	0.0332936979786	0.0368608799049	0.965517241379
151332603	151327303	151340076	29	1,1,1,1,1,1,1,1,1,1,1,1,1,1,1,1,1,1,1,1,1,1,1,1,1,1,1,1,1,	()	0.0344827586207	0.0332936979786	0.0368608799049	0.965517241379
151334731	151330656	151342868	28	2,	(12,16,)	0.0368608799049	0.0321046373365	0.0368608799049	0.870967741935
151340076	151332603	151346031	28	2,	(6,11,)	0.0368608799049	0.0321046373365	0.0368608799049	0.870967741935
151342868	151334731	151347901	27	2,2,	(13,14,)(6,11,)	0.0392390011891	0.0344827586207	0.0487514863258	0.878787878788
151346031	151340076	151350815	27	2,2,	(13,14,)(6,11,)	0.0392390011891	0.0344827586207	0.0487514863258	0.878787878788
151347901	151342868	151353018	28	2,	(13,14,)	0.0368608799049	0.0321046373365	0.0368608799049	0.870967741935
151350815	151346031	151354753	25	3,2,2,	(13,14,20,)(2,21,)(12,16,)	0.0463733650416	0.0356718192628	0.0606420927467	0.769230769231
151353018	151347901	151358221	26	3,2,	(13,14,20,)(12,16,)	0.0439952437574	0.0332936979786	0.0582639714625	0.756756756757
151354753	151350815	151366419	29	1,1,1,1,1,1,1,1,1,1,1,1,1,1,1,1,1,1,1,1,1,1,1,1,1,1,1,1,1,	()	0.0344827586207	0.0332936979786	0.0368608799049	0.965517241379
151358221	151353018	151370577	29	1,1,1,1,1,1,1,1,1,1,1,1,1,1,1,1,1,1,1,1,1,1,1,1,1,1,1,1,1,	()	0.0344827586207	0.0332936979786	0.0368608799049	0.965517241379
151366419	151354753	151372110	29	1,1,1,1,1,1,1,1,1,1,1,1,1,1,1,1,1,1,1,1,1,1,1,1,1,1,1,1,1,	()	0.0344827586207	0.0332936979786	0.0368608799049	0.965517241379
151370577	151358221	151379958	29	1,1,1,1,1,1,1,1,1,1,1,1,1,1,1,1,1,1,1,1,1,1,1,1,1,1,1,1,1,	()	0.0344827586207	0.0332936979786	0.0368608799049	0.965517241379
151372110	151366419	151385650	29	1,1,1,1,1,1,1,1,1,1,1,1,1,1,1,1,1,1,1,1,1,1,1,1,1,1,1,1,1,	()	0.0344827586207	0.0332936979786	0.0368608799049	0.965517241379
151379958	151370577	151388920	29	1,1,1,1,1,1,1,1,1,1,1,1,1,1,1,1,1,1,1,1,1,1,1,1,1,1,1,1,1,	()	0.0344827586207	0.0332936979786	0.0368608799049	0.965517241379
151385650	151372110	151390464	29	1,1,1,1,1,1,1,1,1,1,1,1,1,1,1,1,1,1,1,1,1,1,1,1,1,1,1,1,1,	()	0.0344827586207	0.0332936979786	0.0368608799049	0.965517241379
151388920	151379958	151391841	28	2,	(13,23,)	0.0368608799049	0.0321046373365	0.0368608799049	0.870967741935
151390464	151385650	151395964	27	2,2,	(11,16,)(13,23,)	0.0392390011891	0.0344827586207	0.0487514863258	0.878787878788
151391841	151388920	151399670	22	5,4,	(6,11,12,16,26,)(13,14,20,23,)	0.0725326991677	0.0428061831153	0.120095124851	0.590163934426
151395964	151390464	151403517	22	5,4,	(6,11,12,16,26,)(13,14,20,23,)	0.0725326991677	0.0428061831153	0.120095124851	0.590163934426
151399670	151391841	151407266	24	5,2,	(6,11,12,16,26,)(13,20,)	0.0606420927467	0.0309155766944	0.0844233055886	0.509803921569
151403517	151395964	151427049	25	3,2,2,	(11,12,16,)(13,20,)(6,26,)	0.0463733650416	0.0356718192628	0.0606420927467	0.769230769231
151407266	151399670	151432298	26	2,2,2,	(13,20,)(12,16,)(11,27,)	0.0416171224732	0.0368608799049	0.05112960761	0.885714285714
151427049	151403517	151439347	28	2,	(12,16,)	0.0368608799049	0.0321046373365	0.0368608799049	0.870967741935
151432298	151407266	151444648	29	1,1,1,1,1,1,1,1,1,1,1,1,1,1,1,1,1,1,1,1,1,1,1,1,1,1,1,1,1,	()	0.0344827586207	0.0332936979786	0.0368608799049	0.965517241379
151439347	151427049	151453035	28	2,	(13,23,)	0.0368608799049	0.0321046373365	0.0368608799049	0.870967741935
151444648	151432298	151462412	29	1,1,1,1,1,1,1,1,1,1,1,1,1,1,1,1,1,1,1,1,1,1,1,1,1,1,1,1,1,	()	0.0344827586207	0.0332936979786	0.0368608799049	0.965517241379
151453035	151439347	151468206	29	1,1,1,1,1,1,1,1,1,1,1,1,1,1,1,1,1,1,1,1,1,1,1,1,1,1,1,1,1,	()	0.0344827586207	0.0332936979786	0.0368608799049	0.965517241379
151462412	151444648	151472834	28	2,	(13,14,)	0.0368608799049	0.0321046373365	0.0368608799049	0.870967741935
151468206	151453035	151478393	28	2,	(13,14,)	0.0368608799049	0.0321046373365	0.0368608799049	0.870967741935
151472834	151462412	151489834	28	2,	(13,14,)	0.0368608799049	0.0321046373365	0.0368608799049	0.870967741935
151478393	151468206	151495597	27	3,	(13,14,20,)	0.0416171224732	0.0309155766944	0.0416171224732	0.742857142857
151489834	151472834	151502198	26	3,2,	(13,14,23,)(12,16,)	0.0439952437574	0.0332936979786	0.0582639714625	0.756756756757
151495597	151478393	151509535	27	2,2,	(12,16,)(14,23,)	0.0392390011891	0.0344827586207	0.0487514863258	0.878787878788
151502198	151489834	151526001	25	4,2,	(11,12,16,26,)(14,23,)	0.05112960761	0.0321046373365	0.0701545778835	0.627906976744
151509535	151495597	151533292	27	3,	(6,11,12,)	0.0416171224732	0.0309155766944	0.0416171224732	0.742857142857
151526001	151502198	151536387	25	3,2,2,	(6,11,12,)(14,20,)(23,25,)	0.0463733650416	0.0356718192628	0.0606420927467	0.769230769231
151533292	151509535	151541726	25	3,3,	(6,11,12,)(20,23,25,)	0.0487514863258	0.038049940547	0.0701545778835	0.780487804878
151536387	151526001	151549122	25	3,2,2,	(20,23,25,)(6,16,)(11,12,)	0.0463733650416	0.0356718192628	0.0606420927467	0.769230769231
151541726	151533292	151558127	22	5,4,	(13,14,20,23,25,)(6,11,12,16,)	0.0725326991677	0.0428061831153	0.120095124851	0.590163934426
151549122	151536387	151562036	25	3,2,2,	(13,14,20,)(6,16,)(11,12,)	0.0463733650416	0.0356718192628	0.0606420927467	0.769230769231
151558127	151541726	151565206	26	3,2,	(13,14,20,)(11,12,)	0.0439952437574	0.0332936979786	0.0582639714625	0.756756756757
151562036	151549122	151568905	27	2,2,	(11,12,)(14,20,)	0.0392390011891	0.0344827586207	0.0487514863258	0.878787878788
151565206	151558127	151572871	29	1,1,1,1,1,1,1,1,1,1,1,1,1,1,1,1,1,1,1,1,1,1,1,1,1,1,1,1,1,	()	0.0344827586207	0.0332936979786	0.0368608799049	0.965517241379
151568905	151562036	151577125	29	1,1,1,1,1,1,1,1,1,1,1,1,1,1,1,1,1,1,1,1,1,1,1,1,1,1,1,1,1,	()	0.0344827586207	0.0332936979786	0.0368608799049	0.965517241379
151572871	151565206	151582179	29	1,1,1,1,1,1,1,1,1,1,1,1,1,1,1,1,1,1,1,1,1,1,1,1,1,1,1,1,1,	()	0.0344827586207	0.0332936979786	0.0368608799049	0.965517241379
151577125	151568905	151587607	28	2,	(13,20,)	0.0368608799049	0.0321046373365	0.0368608799049	0.870967741935
151582179	151572871	151593004	26	3,2,	(13,20,25,)(8,18,)	0.0439952437574	0.0332936979786	0.0582639714625	0.756756756757
151587607	151577125	151597410	25	3,2,2,	(13,20,25,)(14,23,)(8,18,)	0.0463733650416	0.0356718192628	0.0606420927467	0.769230769231
151593004	151582179	151605406	27	2,2,	(13,20,)(8,18,)	0.0392390011891	0.0344827586207	0.0487514863258	0.878787878788
151597410	151587607	151613667	26	2,2,2,	(10,28,)(8,18,)(13,20,)	0.0416171224732	0.0368608799049	0.05112960761	0.885714285714
151605406	151593004	151621052	24	3,2,2,2,	(6,11,12,)(10,28,)(8,18,)(13,14,)	0.0487514863258	0.038049940547	0.0630202140309	0.780487804878
151613667	151597410	151638713	25	2,2,2,2,	(10,28,)(8,18,)(13,14,)(11,12,)	0.0439952437574	0.0392390011891	0.0535077288942	0.891891891892
151621052	151605406	151650175	27	2,2,	(10,28,)(13,14,)	0.0392390011891	0.0344827586207	0.0487514863258	0.878787878788
151638713	151613667	151658706	27	2,2,	(10,28,)(13,14,)	0.0392390011891	0.0344827586207	0.0487514863258	0.878787878788
151650175	151621052	151669312	29	1,1,1,1,1,1,1,1,1,1,1,1,1,1,1,1,1,1,1,1,1,1,1,1,1,1,1,1,1,	()	0.0344827586207	0.0332936979786	0.0368608799049	0.965517241379
151658706	151638713	151671191	29	1,1,1,1,1,1,1,1,1,1,1,1,1,1,1,1,1,1,1,1,1,1,1,1,1,1,1,1,1,	()	0.0344827586207	0.0332936979786	0.0368608799049	0.965517241379
151669312	151650175	151673576	29	1,1,1,1,1,1,1,1,1,1,1,1,1,1,1,1,1,1,1,1,1,1,1,1,1,1,1,1,1,	()	0.0344827586207	0.0332936979786	0.0368608799049	0.965517241379
151671191	151658706	151678323	29	1,1,1,1,1,1,1,1,1,1,1,1,1,1,1,1,1,1,1,1,1,1,1,1,1,1,1,1,1,	()	0.0344827586207	0.0332936979786	0.0368608799049	0.965517241379
151673576	151669312	151686905	29	1,1,1,1,1,1,1,1,1,1,1,1,1,1,1,1,1,1,1,1,1,1,1,1,1,1,1,1,1,	()	0.0344827586207	0.0332936979786	0.0368608799049	0.965517241379
151678323	151671191	151696727	28	2,	(14,20,)	0.0368608799049	0.0321046373365	0.0368608799049	0.870967741935
151686905	151673576	151715202	28	2,	(14,20,)	0.0368608799049	0.0321046373365	0.0368608799049	0.870967741935
151696727	151678323	151724441	27	2,2,	(4,19,)(14,20,)	0.0392390011891	0.0344827586207	0.0487514863258	0.878787878788
151715202	151686905	151737784	27	2,2,	(14,20,)(11,12,)	0.0392390011891	0.0344827586207	0.0487514863258	0.878787878788
151724441	151696727	151749428	27	2,2,	(11,12,)(14,20,)	0.0392390011891	0.0344827586207	0.0487514863258	0.878787878788
151737784	151715202	151756404	25	3,2,2,	(11,12,16,)(10,28,)(14,20,)	0.0463733650416	0.0356718192628	0.0606420927467	0.769230769231
151749428	151724441	151763279	26	2,2,2,	(10,28,)(11,16,)(14,20,)	0.0416171224732	0.0368608799049	0.05112960761	0.885714285714
151756404	151737784	151773254	24	3,2,2,2,	(8,13,18,)(10,28,)(11,16,)(14,20,)	0.0487514863258	0.038049940547	0.0630202140309	0.780487804878
151763279	151749428	151778396	25	3,2,2,	(8,13,18,)(10,28,)(11,16,)	0.0463733650416	0.0356718192628	0.0606420927467	0.769230769231
151773254	151756404	151784867	28	2,	(11,16,)	0.0368608799049	0.0321046373365	0.0368608799049	0.870967741935
151778396	151763279	151793419	28	2,	(11,16,)	0.0368608799049	0.0321046373365	0.0368608799049	0.870967741935
151784867	151773254	151800309	29	1,1,1,1,1,1,1,1,1,1,1,1,1,1,1,1,1,1,1,1,1,1,1,1,1,1,1,1,1,	()	0.0344827586207	0.0332936979786	0.0368608799049	0.965517241379
151793419	151778396	151808174	29	1,1,1,1,1,1,1,1,1,1,1,1,1,1,1,1,1,1,1,1,1,1,1,1,1,1,1,1,1,	()	0.0344827586207	0.0332936979786	0.0368608799049	0.965517241379
151800309	151784867	151816237	28	2,	(8,18,)	0.0368608799049	0.0321046373365	0.0368608799049	0.870967741935
151808174	151793419	151824766	28	2,	(8,29,)	0.0368608799049	0.0321046373365	0.0368608799049	0.870967741935
151816237	151800309	151831550	28	2,	(8,29,)	0.0368608799049	0.0321046373365	0.0368608799049	0.870967741935
151824766	151808174	151835502	29	1,1,1,1,1,1,1,1,1,1,1,1,1,1,1,1,1,1,1,1,1,1,1,1,1,1,1,1,1,	()	0.0344827586207	0.0332936979786	0.0368608799049	0.965517241379
151831550	151816237	151841061	29	1,1,1,1,1,1,1,1,1,1,1,1,1,1,1,1,1,1,1,1,1,1,1,1,1,1,1,1,1,	()	0.0344827586207	0.0332936979786	0.0368608799049	0.965517241379
151835502	151824766	151846316	29	1,1,1,1,1,1,1,1,1,1,1,1,1,1,1,1,1,1,1,1,1,1,1,1,1,1,1,1,1,	()	0.0344827586207	0.0332936979786	0.0368608799049	0.965517241379
151841061	151831550	151848250	29	1,1,1,1,1,1,1,1,1,1,1,1,1,1,1,1,1,1,1,1,1,1,1,1,1,1,1,1,1,	()	0.0344827586207	0.0332936979786	0.0368608799049	0.965517241379
151846316	151835502	151854090	29	1,1,1,1,1,1,1,1,1,1,1,1,1,1,1,1,1,1,1,1,1,1,1,1,1,1,1,1,1,	()	0.0344827586207	0.0332936979786	0.0368608799049	0.965517241379
151848250	151841061	151857528	29	1,1,1,1,1,1,1,1,1,1,1,1,1,1,1,1,1,1,1,1,1,1,1,1,1,1,1,1,1,	()	0.0344827586207	0.0332936979786	0.0368608799049	0.965517241379
151854090	151846316	151862952	28	2,	(10,28,)	0.0368608799049	0.0321046373365	0.0368608799049	0.870967741935
151857528	151848250	151866653	28	2,	(10,15,)	0.0368608799049	0.0321046373365	0.0368608799049	0.870967741935
151862952	151854090	151867742	29	1,1,1,1,1,1,1,1,1,1,1,1,1,1,1,1,1,1,1,1,1,1,1,1,1,1,1,1,1,	()	0.0344827586207	0.0332936979786	0.0368608799049	0.965517241379
151866653	151857528	151868152	29	1,1,1,1,1,1,1,1,1,1,1,1,1,1,1,1,1,1,1,1,1,1,1,1,1,1,1,1,1,	()	0.0344827586207	0.0332936979786	0.0368608799049	0.965517241379
151867742	151862952	151868786	29	1,1,1,1,1,1,1,1,1,1,1,1,1,1,1,1,1,1,1,1,1,1,1,1,1,1,1,1,1,	()	0.0344827586207	0.0332936979786	0.0368608799049	0.965517241379
151868152	151866653	151870857	29	1,1,1,1,1,1,1,1,1,1,1,1,1,1,1,1,1,1,1,1,1,1,1,1,1,1,1,1,1,	()	0.0344827586207	0.0332936979786	0.0368608799049	0.965517241379
151868786	151867742	151872991	29	1,1,1,1,1,1,1,1,1,1,1,1,1,1,1,1,1,1,1,1,1,1,1,1,1,1,1,1,1,	()	0.0344827586207	0.0332936979786	0.0368608799049	0.965517241379
151870857	151868152	151874642	29	1,1,1,1,1,1,1,1,1,1,1,1,1,1,1,1,1,1,1,1,1,1,1,1,1,1,1,1,1,	()	0.0344827586207	0.0332936979786	0.0368608799049	0.965517241379
151872991	151868786	151875711	29	1,1,1,1,1,1,1,1,1,1,1,1,1,1,1,1,1,1,1,1,1,1,1,1,1,1,1,1,1,	()	0.0344827586207	0.0332936979786	0.0368608799049	0.965517241379
151874642	151870857	151879164	29	1,1,1,1,1,1,1,1,1,1,1,1,1,1,1,1,1,1,1,1,1,1,1,1,1,1,1,1,1,	()	0.0344827586207	0.0332936979786	0.0368608799049	0.965517241379
151875711	151872991	151881237	29	1,1,1,1,1,1,1,1,1,1,1,1,1,1,1,1,1,1,1,1,1,1,1,1,1,1,1,1,1,	()	0.0344827586207	0.0332936979786	0.0368608799049	0.965517241379
151879164	151874642	151882675	29	1,1,1,1,1,1,1,1,1,1,1,1,1,1,1,1,1,1,1,1,1,1,1,1,1,1,1,1,1,	()	0.0344827586207	0.0332936979786	0.0368608799049	0.965517241379
151881237	151875711	151883932	29	1,1,1,1,1,1,1,1,1,1,1,1,1,1,1,1,1,1,1,1,1,1,1,1,1,1,1,1,1,	()	0.0344827586207	0.0332936979786	0.0368608799049	0.965517241379
151882675	151879164	151885199	29	1,1,1,1,1,1,1,1,1,1,1,1,1,1,1,1,1,1,1,1,1,1,1,1,1,1,1,1,1,	()	0.0344827586207	0.0332936979786	0.0368608799049	0.965517241379
151883932	151881237	151886901	29	1,1,1,1,1,1,1,1,1,1,1,1,1,1,1,1,1,1,1,1,1,1,1,1,1,1,1,1,1,	()	0.0344827586207	0.0332936979786	0.0368608799049	0.965517241379
151885199	151882675	151889187	27	3,	(13,18,29,)	0.0416171224732	0.0309155766944	0.0416171224732	0.742857142857
151886901	151883932	151891440	29	1,1,1,1,1,1,1,1,1,1,1,1,1,1,1,1,1,1,1,1,1,1,1,1,1,1,1,1,1,	()	0.0344827586207	0.0332936979786	0.0368608799049	0.965517241379
151889187	151885199	151895473	29	1,1,1,1,1,1,1,1,1,1,1,1,1,1,1,1,1,1,1,1,1,1,1,1,1,1,1,1,1,	()	0.0344827586207	0.0332936979786	0.0368608799049	0.965517241379
151891440	151886901	151908351	29	1,1,1,1,1,1,1,1,1,1,1,1,1,1,1,1,1,1,1,1,1,1,1,1,1,1,1,1,1,	()	0.0344827586207	0.0332936979786	0.0368608799049	0.965517241379
151895473	151889187	151910643	29	1,1,1,1,1,1,1,1,1,1,1,1,1,1,1,1,1,1,1,1,1,1,1,1,1,1,1,1,1,	()	0.0344827586207	0.0332936979786	0.0368608799049	0.965517241379
151908351	151891440	151913802	29	1,1,1,1,1,1,1,1,1,1,1,1,1,1,1,1,1,1,1,1,1,1,1,1,1,1,1,1,1,	()	0.0344827586207	0.0332936979786	0.0368608799049	0.965517241379
151910643	151895473	151916297	28	2,	(20,25,)	0.0368608799049	0.0321046373365	0.0368608799049	0.870967741935
151913802	151908351	151918607	28	2,	(20,25,)	0.0368608799049	0.0321046373365	0.0368608799049	0.870967741935
151916297	151910643	151920588	28	2,	(20,25,)	0.0368608799049	0.0321046373365	0.0368608799049	0.870967741935
151918607	151913802	151922401	29	1,1,1,1,1,1,1,1,1,1,1,1,1,1,1,1,1,1,1,1,1,1,1,1,1,1,1,1,1,	()	0.0344827586207	0.0332936979786	0.0368608799049	0.965517241379
151920588	151916297	151924300	29	1,1,1,1,1,1,1,1,1,1,1,1,1,1,1,1,1,1,1,1,1,1,1,1,1,1,1,1,1,	()	0.0344827586207	0.0332936979786	0.0368608799049	0.965517241379
151922401	151918607	151925756	29	1,1,1,1,1,1,1,1,1,1,1,1,1,1,1,1,1,1,1,1,1,1,1,1,1,1,1,1,1,	()	0.0344827586207	0.0332936979786	0.0368608799049	0.965517241379
151924300	151920588	151927296	29	1,1,1,1,1,1,1,1,1,1,1,1,1,1,1,1,1,1,1,1,1,1,1,1,1,1,1,1,1,	()	0.0344827586207	0.0332936979786	0.0368608799049	0.965517241379
151925756	151922401	151929239	29	1,1,1,1,1,1,1,1,1,1,1,1,1,1,1,1,1,1,1,1,1,1,1,1,1,1,1,1,1,	()	0.0344827586207	0.0332936979786	0.0368608799049	0.965517241379
151927296	151924300	151932037	27	3,	(14,20,25,)	0.0416171224732	0.0309155766944	0.0416171224732	0.742857142857
151929239	151925756	151934525	27	3,	(14,20,25,)	0.0416171224732	0.0309155766944	0.0416171224732	0.742857142857
151932037	151927296	151936009	29	1,1,1,1,1,1,1,1,1,1,1,1,1,1,1,1,1,1,1,1,1,1,1,1,1,1,1,1,1,	()	0.0344827586207	0.0332936979786	0.0368608799049	0.965517241379
151934525	151929239	151937920	29	1,1,1,1,1,1,1,1,1,1,1,1,1,1,1,1,1,1,1,1,1,1,1,1,1,1,1,1,1,	()	0.0344827586207	0.0332936979786	0.0368608799049	0.965517241379
151936009	151932037	151938834	29	1,1,1,1,1,1,1,1,1,1,1,1,1,1,1,1,1,1,1,1,1,1,1,1,1,1,1,1,1,	()	0.0344827586207	0.0332936979786	0.0368608799049	0.965517241379
151937920	151934525	151939587	29	1,1,1,1,1,1,1,1,1,1,1,1,1,1,1,1,1,1,1,1,1,1,1,1,1,1,1,1,1,	()	0.0344827586207	0.0332936979786	0.0368608799049	0.965517241379
151938834	151936009	151943668	29	1,1,1,1,1,1,1,1,1,1,1,1,1,1,1,1,1,1,1,1,1,1,1,1,1,1,1,1,1,	()	0.0344827586207	0.0332936979786	0.0368608799049	0.965517241379
151939587	151937920	151951670	29	1,1,1,1,1,1,1,1,1,1,1,1,1,1,1,1,1,1,1,1,1,1,1,1,1,1,1,1,1,	()	0.0344827586207	0.0332936979786	0.0368608799049	0.965517241379
151943668	151938834	151970660	29	1,1,1,1,1,1,1,1,1,1,1,1,1,1,1,1,1,1,1,1,1,1,1,1,1,1,1,1,1,	()	0.0344827586207	0.0332936979786	0.0368608799049	0.965517241379
151951670	151939587	152096450	29	1,1,1,1,1,1,1,1,1,1,1,1,1,1,1,1,1,1,1,1,1,1,1,1,1,1,1,1,1,	()	0.0344827586207	0.0332936979786	0.0368608799049	0.965517241379
151970660	151943668	152104423	29	1,1,1,1,1,1,1,1,1,1,1,1,1,1,1,1,1,1,1,1,1,1,1,1,1,1,1,1,1,	()	0.0344827586207	0.0332936979786	0.0368608799049	0.965517241379
152096450	151951670	152109267	29	1,1,1,1,1,1,1,1,1,1,1,1,1,1,1,1,1,1,1,1,1,1,1,1,1,1,1,1,1,	()	0.0344827586207	0.0332936979786	0.0368608799049	0.965517241379
152104423	151970660	152115735	29	1,1,1,1,1,1,1,1,1,1,1,1,1,1,1,1,1,1,1,1,1,1,1,1,1,1,1,1,1,	()	0.0344827586207	0.0332936979786	0.0368608799049	0.965517241379
152109267	152096450	152120006	29	1,1,1,1,1,1,1,1,1,1,1,1,1,1,1,1,1,1,1,1,1,1,1,1,1,1,1,1,1,	()	0.0344827586207	0.0332936979786	0.0368608799049	0.965517241379
152115735	152104423	152126849	29	1,1,1,1,1,1,1,1,1,1,1,1,1,1,1,1,1,1,1,1,1,1,1,1,1,1,1,1,1,	()	0.0344827586207	0.0332936979786	0.0368608799049	0.965517241379
152120006	152109267	152128137	29	1,1,1,1,1,1,1,1,1,1,1,1,1,1,1,1,1,1,1,1,1,1,1,1,1,1,1,1,1,	()	0.0344827586207	0.0332936979786	0.0368608799049	0.965517241379
152126849	152115735	152129833	29	1,1,1,1,1,1,1,1,1,1,1,1,1,1,1,1,1,1,1,1,1,1,1,1,1,1,1,1,1,	()	0.0344827586207	0.0332936979786	0.0368608799049	0.965517241379
152128137	152120006	152131237	29	1,1,1,1,1,1,1,1,1,1,1,1,1,1,1,1,1,1,1,1,1,1,1,1,1,1,1,1,1,	()	0.0344827586207	0.0332936979786	0.0368608799049	0.965517241379
152129833	152126849	152132917	29	1,1,1,1,1,1,1,1,1,1,1,1,1,1,1,1,1,1,1,1,1,1,1,1,1,1,1,1,1,	()	0.0344827586207	0.0332936979786	0.0368608799049	0.965517241379
152131237	152128137	152134560	29	1,1,1,1,1,1,1,1,1,1,1,1,1,1,1,1,1,1,1,1,1,1,1,1,1,1,1,1,1,	()	0.0344827586207	0.0332936979786	0.0368608799049	0.965517241379
152132917	152129833	152135964	29	1,1,1,1,1,1,1,1,1,1,1,1,1,1,1,1,1,1,1,1,1,1,1,1,1,1,1,1,1,	()	0.0344827586207	0.0332936979786	0.0368608799049	0.965517241379
152134560	152131237	152138151	29	1,1,1,1,1,1,1,1,1,1,1,1,1,1,1,1,1,1,1,1,1,1,1,1,1,1,1,1,1,	()	0.0344827586207	0.0332936979786	0.0368608799049	0.965517241379
152135964	152132917	152140341	29	1,1,1,1,1,1,1,1,1,1,1,1,1,1,1,1,1,1,1,1,1,1,1,1,1,1,1,1,1,	()	0.0344827586207	0.0332936979786	0.0368608799049	0.965517241379
152138151	152134560	152141628	29	1,1,1,1,1,1,1,1,1,1,1,1,1,1,1,1,1,1,1,1,1,1,1,1,1,1,1,1,1,	()	0.0344827586207	0.0332936979786	0.0368608799049	0.965517241379
152140341	152135964	152143186	29	1,1,1,1,1,1,1,1,1,1,1,1,1,1,1,1,1,1,1,1,1,1,1,1,1,1,1,1,1,	()	0.0344827586207	0.0332936979786	0.0368608799049	0.965517241379
152141628	152138151	152144961	29	1,1,1,1,1,1,1,1,1,1,1,1,1,1,1,1,1,1,1,1,1,1,1,1,1,1,1,1,1,	()	0.0344827586207	0.0332936979786	0.0368608799049	0.965517241379
152143186	152140341	152150195	29	1,1,1,1,1,1,1,1,1,1,1,1,1,1,1,1,1,1,1,1,1,1,1,1,1,1,1,1,1,	()	0.0344827586207	0.0332936979786	0.0368608799049	0.965517241379
152144961	152141628	152154839	29	1,1,1,1,1,1,1,1,1,1,1,1,1,1,1,1,1,1,1,1,1,1,1,1,1,1,1,1,1,	()	0.0344827586207	0.0332936979786	0.0368608799049	0.965517241379
152150195	152143186	152171110	29	1,1,1,1,1,1,1,1,1,1,1,1,1,1,1,1,1,1,1,1,1,1,1,1,1,1,1,1,1,	()	0.0344827586207	0.0332936979786	0.0368608799049	0.965517241379
152154839	152144961	152174536	29	1,1,1,1,1,1,1,1,1,1,1,1,1,1,1,1,1,1,1,1,1,1,1,1,1,1,1,1,1,	()	0.0344827586207	0.0332936979786	0.0368608799049	0.965517241379
152171110	152150195	152175061	29	1,1,1,1,1,1,1,1,1,1,1,1,1,1,1,1,1,1,1,1,1,1,1,1,1,1,1,1,1,	()	0.0344827586207	0.0332936979786	0.0368608799049	0.965517241379
152174536	152154839	152179846	29	1,1,1,1,1,1,1,1,1,1,1,1,1,1,1,1,1,1,1,1,1,1,1,1,1,1,1,1,1,	()	0.0344827586207	0.0332936979786	0.0368608799049	0.965517241379
152175061	152171110	152186964	29	1,1,1,1,1,1,1,1,1,1,1,1,1,1,1,1,1,1,1,1,1,1,1,1,1,1,1,1,1,	()	0.0344827586207	0.0332936979786	0.0368608799049	0.965517241379
152179846	152174536	152191238	29	1,1,1,1,1,1,1,1,1,1,1,1,1,1,1,1,1,1,1,1,1,1,1,1,1,1,1,1,1,	()	0.0344827586207	0.0332936979786	0.0368608799049	0.965517241379
152186964	152175061	152193598	29	1,1,1,1,1,1,1,1,1,1,1,1,1,1,1,1,1,1,1,1,1,1,1,1,1,1,1,1,1,	()	0.0344827586207	0.0332936979786	0.0368608799049	0.965517241379
152191238	152179846	152197799	28	2,	(11,16,)	0.0368608799049	0.0321046373365	0.0368608799049	0.870967741935
152193598	152186964	152203875	28	2,	(11,16,)	0.0368608799049	0.0321046373365	0.0368608799049	0.870967741935
152197799	152191238	152213089	28	2,	(11,16,)	0.0368608799049	0.0321046373365	0.0368608799049	0.870967741935
152203875	152193598	152218592	29	1,1,1,1,1,1,1,1,1,1,1,1,1,1,1,1,1,1,1,1,1,1,1,1,1,1,1,1,1,	()	0.0344827586207	0.0332936979786	0.0368608799049	0.965517241379
152213089	152197799	152220364	26	3,2,	(10,21,28,)(18,29,)	0.0439952437574	0.0332936979786	0.0582639714625	0.756756756757
152218592	152203875	152225845	27	3,	(14,18,29,)	0.0416171224732	0.0309155766944	0.0416171224732	0.742857142857
152220364	152213089	152235263	28	2,	(18,29,)	0.0368608799049	0.0321046373365	0.0368608799049	0.870967741935
152225845	152218592	152244530	28	2,	(18,29,)	0.0368608799049	0.0321046373365	0.0368608799049	0.870967741935
152235263	152220364	152258555	27	3,	(8,18,29,)	0.0416171224732	0.0309155766944	0.0416171224732	0.742857142857
152244530	152225845	152275211	24	4,2,2,	(8,13,18,29,)(15,17,)(12,23,)	0.0535077288942	0.0344827586207	0.0725326991677	0.644444444444
152258555	152235263	152279838	28	2,	(8,29,)	0.0368608799049	0.0321046373365	0.0368608799049	0.870967741935
152275211	152244530	152284925	29	1,1,1,1,1,1,1,1,1,1,1,1,1,1,1,1,1,1,1,1,1,1,1,1,1,1,1,1,1,	()	0.0344827586207	0.0332936979786	0.0368608799049	0.965517241379
152279838	152258555	152291724	29	1,1,1,1,1,1,1,1,1,1,1,1,1,1,1,1,1,1,1,1,1,1,1,1,1,1,1,1,1,	()	0.0344827586207	0.0332936979786	0.0368608799049	0.965517241379
152284925	152275211	152297157	29	1,1,1,1,1,1,1,1,1,1,1,1,1,1,1,1,1,1,1,1,1,1,1,1,1,1,1,1,1,	()	0.0344827586207	0.0332936979786	0.0368608799049	0.965517241379
152291724	152279838	152299939	29	1,1,1,1,1,1,1,1,1,1,1,1,1,1,1,1,1,1,1,1,1,1,1,1,1,1,1,1,1,	()	0.0344827586207	0.0332936979786	0.0368608799049	0.965517241379
152297157	152284925	152300359	29	1,1,1,1,1,1,1,1,1,1,1,1,1,1,1,1,1,1,1,1,1,1,1,1,1,1,1,1,1,	()	0.0344827586207	0.0332936979786	0.0368608799049	0.965517241379
152299939	152291724	152301278	29	1,1,1,1,1,1,1,1,1,1,1,1,1,1,1,1,1,1,1,1,1,1,1,1,1,1,1,1,1,	()	0.0344827586207	0.0332936979786	0.0368608799049	0.965517241379
152300359	152297157	152303368	29	1,1,1,1,1,1,1,1,1,1,1,1,1,1,1,1,1,1,1,1,1,1,1,1,1,1,1,1,1,	()	0.0344827586207	0.0332936979786	0.0368608799049	0.965517241379
152301278	152299939	152308958	29	1,1,1,1,1,1,1,1,1,1,1,1,1,1,1,1,1,1,1,1,1,1,1,1,1,1,1,1,1,	()	0.0344827586207	0.0332936979786	0.0368608799049	0.965517241379
152303368	152300359	152316185	29	1,1,1,1,1,1,1,1,1,1,1,1,1,1,1,1,1,1,1,1,1,1,1,1,1,1,1,1,1,	()	0.0344827586207	0.0332936979786	0.0368608799049	0.965517241379
152308958	152301278	152321831	27	2,2,	(16,27,)(13,14,)	0.0392390011891	0.0344827586207	0.0487514863258	0.878787878788
152316185	152303368	152328339	25	3,2,2,	(13,14,18,)(16,27,)(11,19,)	0.0463733650416	0.0356718192628	0.0606420927467	0.769230769231
152321831	152308958	152333666	25	3,2,2,	(13,14,18,)(19,25,)(16,27,)	0.0463733650416	0.0356718192628	0.0606420927467	0.769230769231
152328339	152316185	152339876	28	2,	(8,14,)	0.0368608799049	0.0321046373365	0.0368608799049	0.870967741935
152333666	152321831	152349083	29	1,1,1,1,1,1,1,1,1,1,1,1,1,1,1,1,1,1,1,1,1,1,1,1,1,1,1,1,1,	()	0.0344827586207	0.0332936979786	0.0368608799049	0.965517241379
152339876	152328339	152355462	29	1,1,1,1,1,1,1,1,1,1,1,1,1,1,1,1,1,1,1,1,1,1,1,1,1,1,1,1,1,	()	0.0344827586207	0.0332936979786	0.0368608799049	0.965517241379
152349083	152333666	152356990	29	1,1,1,1,1,1,1,1,1,1,1,1,1,1,1,1,1,1,1,1,1,1,1,1,1,1,1,1,1,	()	0.0344827586207	0.0332936979786	0.0368608799049	0.965517241379
152355462	152339876	152360854	29	1,1,1,1,1,1,1,1,1,1,1,1,1,1,1,1,1,1,1,1,1,1,1,1,1,1,1,1,1,	()	0.0344827586207	0.0332936979786	0.0368608799049	0.965517241379
152356990	152349083	152365304	29	1,1,1,1,1,1,1,1,1,1,1,1,1,1,1,1,1,1,1,1,1,1,1,1,1,1,1,1,1,	()	0.0344827586207	0.0332936979786	0.0368608799049	0.965517241379
152360854	152355462	152374659	29	1,1,1,1,1,1,1,1,1,1,1,1,1,1,1,1,1,1,1,1,1,1,1,1,1,1,1,1,1,	()	0.0344827586207	0.0332936979786	0.0368608799049	0.965517241379
152365304	152356990	152376900	29	1,1,1,1,1,1,1,1,1,1,1,1,1,1,1,1,1,1,1,1,1,1,1,1,1,1,1,1,1,	()	0.0344827586207	0.0332936979786	0.0368608799049	0.965517241379
152374659	152360854	152383710	29	1,1,1,1,1,1,1,1,1,1,1,1,1,1,1,1,1,1,1,1,1,1,1,1,1,1,1,1,1,	()	0.0344827586207	0.0332936979786	0.0368608799049	0.965517241379
152376900	152365304	152387676	29	1,1,1,1,1,1,1,1,1,1,1,1,1,1,1,1,1,1,1,1,1,1,1,1,1,1,1,1,1,	()	0.0344827586207	0.0332936979786	0.0368608799049	0.965517241379
152383710	152374659	152394300	29	1,1,1,1,1,1,1,1,1,1,1,1,1,1,1,1,1,1,1,1,1,1,1,1,1,1,1,1,1,	()	0.0344827586207	0.0332936979786	0.0368608799049	0.965517241379
152387676	152376900	152397274	29	1,1,1,1,1,1,1,1,1,1,1,1,1,1,1,1,1,1,1,1,1,1,1,1,1,1,1,1,1,	()	0.0344827586207	0.0332936979786	0.0368608799049	0.965517241379
152394300	152383710	152400091	29	1,1,1,1,1,1,1,1,1,1,1,1,1,1,1,1,1,1,1,1,1,1,1,1,1,1,1,1,1,	()	0.0344827586207	0.0332936979786	0.0368608799049	0.965517241379
152397274	152387676	152401780	29	1,1,1,1,1,1,1,1,1,1,1,1,1,1,1,1,1,1,1,1,1,1,1,1,1,1,1,1,1,	()	0.0344827586207	0.0332936979786	0.0368608799049	0.965517241379
152400091	152394300	152404794	29	1,1,1,1,1,1,1,1,1,1,1,1,1,1,1,1,1,1,1,1,1,1,1,1,1,1,1,1,1,	()	0.0344827586207	0.0332936979786	0.0368608799049	0.965517241379
152401780	152397274	152411371	29	1,1,1,1,1,1,1,1,1,1,1,1,1,1,1,1,1,1,1,1,1,1,1,1,1,1,1,1,1,	()	0.0344827586207	0.0332936979786	0.0368608799049	0.965517241379
152404794	152400091	152417440	29	1,1,1,1,1,1,1,1,1,1,1,1,1,1,1,1,1,1,1,1,1,1,1,1,1,1,1,1,1,	()	0.0344827586207	0.0332936979786	0.0368608799049	0.965517241379
152411371	152401780	152424209	28	2,	(13,14,)	0.0368608799049	0.0321046373365	0.0368608799049	0.870967741935
152417440	152404794	152431616	28	2,	(13,14,)	0.0368608799049	0.0321046373365	0.0368608799049	0.870967741935
152424209	152411371	152438291	28	2,	(13,14,)	0.0368608799049	0.0321046373365	0.0368608799049	0.870967741935
152431616	152417440	152444394	28	2,	(13,14,)	0.0368608799049	0.0321046373365	0.0368608799049	0.870967741935
152438291	152424209	152452522	28	2,	(13,14,)	0.0368608799049	0.0321046373365	0.0368608799049	0.870967741935
152444394	152431616	152455718	27	2,2,	(13,14,)(16,27,)	0.0392390011891	0.0344827586207	0.0487514863258	0.878787878788
152452522	152438291	152460016	27	2,2,	(13,18,)(22,29,)	0.0392390011891	0.0344827586207	0.0487514863258	0.878787878788
152455718	152444394	152466160	25	2,2,2,2,	(10,28,)(6,29,)(15,17,)(13,18,)	0.0439952437574	0.0392390011891	0.0535077288942	0.891891891892
152460016	152452522	152470737	25	2,2,2,2,	(10,28,)(15,17,)(14,18,)(22,29,)	0.0439952437574	0.0392390011891	0.0535077288942	0.891891891892
152466160	152455718	152474530	26	2,2,2,	(6,29,)(13,18,)(15,17,)	0.0416171224732	0.0368608799049	0.05112960761	0.885714285714
152470737	152460016	152479620	27	2,2,	(8,14,)(6,22,)	0.0392390011891	0.0344827586207	0.0487514863258	0.878787878788
152474530	152466160	152492589	29	1,1,1,1,1,1,1,1,1,1,1,1,1,1,1,1,1,1,1,1,1,1,1,1,1,1,1,1,1,	()	0.0344827586207	0.0332936979786	0.0368608799049	0.965517241379
152479620	152470737	152493411	29	1,1,1,1,1,1,1,1,1,1,1,1,1,1,1,1,1,1,1,1,1,1,1,1,1,1,1,1,1,	()	0.0344827586207	0.0332936979786	0.0368608799049	0.965517241379
152492589	152474530	152495917	29	1,1,1,1,1,1,1,1,1,1,1,1,1,1,1,1,1,1,1,1,1,1,1,1,1,1,1,1,1,	()	0.0344827586207	0.0332936979786	0.0368608799049	0.965517241379
152493411	152479620	152496846	29	1,1,1,1,1,1,1,1,1,1,1,1,1,1,1,1,1,1,1,1,1,1,1,1,1,1,1,1,1,	()	0.0344827586207	0.0332936979786	0.0368608799049	0.965517241379
152495917	152492589	152500716	29	1,1,1,1,1,1,1,1,1,1,1,1,1,1,1,1,1,1,1,1,1,1,1,1,1,1,1,1,1,	()	0.0344827586207	0.0332936979786	0.0368608799049	0.965517241379
152496846	152493411	152505857	29	1,1,1,1,1,1,1,1,1,1,1,1,1,1,1,1,1,1,1,1,1,1,1,1,1,1,1,1,1,	()	0.0344827586207	0.0332936979786	0.0368608799049	0.965517241379
152500716	152495917	152507465	29	1,1,1,1,1,1,1,1,1,1,1,1,1,1,1,1,1,1,1,1,1,1,1,1,1,1,1,1,1,	()	0.0344827586207	0.0332936979786	0.0368608799049	0.965517241379
152505857	152496846	152515129	29	1,1,1,1,1,1,1,1,1,1,1,1,1,1,1,1,1,1,1,1,1,1,1,1,1,1,1,1,1,	()	0.0344827586207	0.0332936979786	0.0368608799049	0.965517241379
152507465	152500716	152519409	29	1,1,1,1,1,1,1,1,1,1,1,1,1,1,1,1,1,1,1,1,1,1,1,1,1,1,1,1,1,	()	0.0344827586207	0.0332936979786	0.0368608799049	0.965517241379
152515129	152505857	152520651	29	1,1,1,1,1,1,1,1,1,1,1,1,1,1,1,1,1,1,1,1,1,1,1,1,1,1,1,1,1,	()	0.0344827586207	0.0332936979786	0.0368608799049	0.965517241379
152519409	152507465	152526023	29	1,1,1,1,1,1,1,1,1,1,1,1,1,1,1,1,1,1,1,1,1,1,1,1,1,1,1,1,1,	()	0.0344827586207	0.0332936979786	0.0368608799049	0.965517241379
152520651	152515129	152533351	29	1,1,1,1,1,1,1,1,1,1,1,1,1,1,1,1,1,1,1,1,1,1,1,1,1,1,1,1,1,	()	0.0344827586207	0.0332936979786	0.0368608799049	0.965517241379
152526023	152519409	152538241	29	1,1,1,1,1,1,1,1,1,1,1,1,1,1,1,1,1,1,1,1,1,1,1,1,1,1,1,1,1,	()	0.0344827586207	0.0332936979786	0.0368608799049	0.965517241379
152533351	152520651	152539648	29	1,1,1,1,1,1,1,1,1,1,1,1,1,1,1,1,1,1,1,1,1,1,1,1,1,1,1,1,1,	()	0.0344827586207	0.0332936979786	0.0368608799049	0.965517241379
152538241	152526023	152544466	29	1,1,1,1,1,1,1,1,1,1,1,1,1,1,1,1,1,1,1,1,1,1,1,1,1,1,1,1,1,	()	0.0344827586207	0.0332936979786	0.0368608799049	0.965517241379
152539648	152533351	152547193	29	1,1,1,1,1,1,1,1,1,1,1,1,1,1,1,1,1,1,1,1,1,1,1,1,1,1,1,1,1,	()	0.0344827586207	0.0332936979786	0.0368608799049	0.965517241379
152544466	152538241	152552215	29	1,1,1,1,1,1,1,1,1,1,1,1,1,1,1,1,1,1,1,1,1,1,1,1,1,1,1,1,1,	()	0.0344827586207	0.0332936979786	0.0368608799049	0.965517241379
152547193	152539648	152553959	29	1,1,1,1,1,1,1,1,1,1,1,1,1,1,1,1,1,1,1,1,1,1,1,1,1,1,1,1,1,	()	0.0344827586207	0.0332936979786	0.0368608799049	0.965517241379
152552215	152544466	152554834	29	1,1,1,1,1,1,1,1,1,1,1,1,1,1,1,1,1,1,1,1,1,1,1,1,1,1,1,1,1,	()	0.0344827586207	0.0332936979786	0.0368608799049	0.965517241379
152553959	152547193	152555346	29	1,1,1,1,1,1,1,1,1,1,1,1,1,1,1,1,1,1,1,1,1,1,1,1,1,1,1,1,1,	()	0.0344827586207	0.0332936979786	0.0368608799049	0.965517241379
152554834	152552215	152560307	29	1,1,1,1,1,1,1,1,1,1,1,1,1,1,1,1,1,1,1,1,1,1,1,1,1,1,1,1,1,	()	0.0344827586207	0.0332936979786	0.0368608799049	0.965517241379
152555346	152553959	152561680	29	1,1,1,1,1,1,1,1,1,1,1,1,1,1,1,1,1,1,1,1,1,1,1,1,1,1,1,1,1,	()	0.0344827586207	0.0332936979786	0.0368608799049	0.965517241379
152560307	152554834	152564645	29	1,1,1,1,1,1,1,1,1,1,1,1,1,1,1,1,1,1,1,1,1,1,1,1,1,1,1,1,1,	()	0.0344827586207	0.0332936979786	0.0368608799049	0.965517241379
152561680	152555346	152566343	29	1,1,1,1,1,1,1,1,1,1,1,1,1,1,1,1,1,1,1,1,1,1,1,1,1,1,1,1,1,	()	0.0344827586207	0.0332936979786	0.0368608799049	0.965517241379
152564645	152560307	152568725	29	1,1,1,1,1,1,1,1,1,1,1,1,1,1,1,1,1,1,1,1,1,1,1,1,1,1,1,1,1,	()	0.0344827586207	0.0332936979786	0.0368608799049	0.965517241379
152566343	152561680	152570625	29	1,1,1,1,1,1,1,1,1,1,1,1,1,1,1,1,1,1,1,1,1,1,1,1,1,1,1,1,1,	()	0.0344827586207	0.0332936979786	0.0368608799049	0.965517241379
152568725	152564645	152571347	29	1,1,1,1,1,1,1,1,1,1,1,1,1,1,1,1,1,1,1,1,1,1,1,1,1,1,1,1,1,	()	0.0344827586207	0.0332936979786	0.0368608799049	0.965517241379
152570625	152566343	152572749	28	2,	(10,28,)	0.0368608799049	0.0321046373365	0.0368608799049	0.870967741935
152571347	152568725	152574712	29	1,1,1,1,1,1,1,1,1,1,1,1,1,1,1,1,1,1,1,1,1,1,1,1,1,1,1,1,1,	()	0.0344827586207	0.0332936979786	0.0368608799049	0.965517241379
152572749	152570625	152575522	29	1,1,1,1,1,1,1,1,1,1,1,1,1,1,1,1,1,1,1,1,1,1,1,1,1,1,1,1,1,	()	0.0344827586207	0.0332936979786	0.0368608799049	0.965517241379
152574712	152571347	152582828	29	1,1,1,1,1,1,1,1,1,1,1,1,1,1,1,1,1,1,1,1,1,1,1,1,1,1,1,1,1,	()	0.0344827586207	0.0332936979786	0.0368608799049	0.965517241379
152575522	152572749	152596027	29	1,1,1,1,1,1,1,1,1,1,1,1,1,1,1,1,1,1,1,1,1,1,1,1,1,1,1,1,1,	()	0.0344827586207	0.0332936979786	0.0368608799049	0.965517241379
152582828	152574712	152603776	29	1,1,1,1,1,1,1,1,1,1,1,1,1,1,1,1,1,1,1,1,1,1,1,1,1,1,1,1,1,	()	0.0344827586207	0.0332936979786	0.0368608799049	0.965517241379
152596027	152575522	152610589	29	1,1,1,1,1,1,1,1,1,1,1,1,1,1,1,1,1,1,1,1,1,1,1,1,1,1,1,1,1,	()	0.0344827586207	0.0332936979786	0.0368608799049	0.965517241379
152603776	152582828	152616992	28	2,	(13,14,)	0.0368608799049	0.0321046373365	0.0368608799049	0.870967741935
152610589	152596027	152621864	28	2,	(10,28,)	0.0368608799049	0.0321046373365	0.0368608799049	0.870967741935
152616992	152603776	152633161	28	2,	(10,28,)	0.0368608799049	0.0321046373365	0.0368608799049	0.870967741935
152621864	152610589	152637138	26	2,2,2,	(8,14,)(16,27,)(10,28,)	0.0416171224732	0.0368608799049	0.05112960761	0.885714285714
152633161	152616992	152646493	26	2,2,2,	(21,22,)(10,28,)(16,27,)	0.0416171224732	0.0368608799049	0.05112960761	0.885714285714
152637138	152621864	152652342	27	2,2,	(16,27,)(8,13,)	0.0392390011891	0.0344827586207	0.0487514863258	0.878787878788
152646493	152633161	152657069	28	2,	(8,13,)	0.0368608799049	0.0321046373365	0.0368608799049	0.870967741935
152652342	152637138	152662829	28	2,	(8,13,)	0.0368608799049	0.0321046373365	0.0368608799049	0.870967741935
152657069	152646493	152667293	28	2,	(8,13,)	0.0368608799049	0.0321046373365	0.0368608799049	0.870967741935
152662829	152652342	152681250	28	2,	(8,13,)	0.0368608799049	0.0321046373365	0.0368608799049	0.870967741935
152667293	152657069	152688070	28	2,	(8,13,)	0.0368608799049	0.0321046373365	0.0368608799049	0.870967741935
152681250	152662829	152694593	27	3,	(8,13,14,)	0.0416171224732	0.0309155766944	0.0416171224732	0.742857142857
152688070	152667293	152705282	29	1,1,1,1,1,1,1,1,1,1,1,1,1,1,1,1,1,1,1,1,1,1,1,1,1,1,1,1,1,	()	0.0344827586207	0.0332936979786	0.0368608799049	0.965517241379
152694593	152681250	152709632	29	1,1,1,1,1,1,1,1,1,1,1,1,1,1,1,1,1,1,1,1,1,1,1,1,1,1,1,1,1,	()	0.0344827586207	0.0332936979786	0.0368608799049	0.965517241379
152705282	152688070	152714729	29	1,1,1,1,1,1,1,1,1,1,1,1,1,1,1,1,1,1,1,1,1,1,1,1,1,1,1,1,1,	()	0.0344827586207	0.0332936979786	0.0368608799049	0.965517241379
152709632	152694593	152725848	29	1,1,1,1,1,1,1,1,1,1,1,1,1,1,1,1,1,1,1,1,1,1,1,1,1,1,1,1,1,	()	0.0344827586207	0.0332936979786	0.0368608799049	0.965517241379
152714729	152705282	152744095	29	1,1,1,1,1,1,1,1,1,1,1,1,1,1,1,1,1,1,1,1,1,1,1,1,1,1,1,1,1,	()	0.0344827586207	0.0332936979786	0.0368608799049	0.965517241379
152725848	152709632	152752942	29	1,1,1,1,1,1,1,1,1,1,1,1,1,1,1,1,1,1,1,1,1,1,1,1,1,1,1,1,1,	()	0.0344827586207	0.0332936979786	0.0368608799049	0.965517241379
152744095	152714729	152764834	28	2,	(13,14,)	0.0368608799049	0.0321046373365	0.0368608799049	0.870967741935
152752942	152725848	152771310	25	3,2,2,	(13,14,18,)(1,8,)(5,21,)	0.0463733650416	0.0356718192628	0.0606420927467	0.769230769231
152764834	152744095	152780704	22	7,2,	(1,5,8,13,14,18,21,)(11,16,)	0.0868014268728	0.0285374554102	0.120095124851	0.328767123288
152771310	152752942	152788369	28	2,	(5,21,)	0.0368608799049	0.0321046373365	0.0368608799049	0.870967741935
152780704	152764834	152792909	28	2,	(5,21,)	0.0368608799049	0.0321046373365	0.0368608799049	0.870967741935
152788369	152771310	152797289	29	1,1,1,1,1,1,1,1,1,1,1,1,1,1,1,1,1,1,1,1,1,1,1,1,1,1,1,1,1,	()	0.0344827586207	0.0332936979786	0.0368608799049	0.965517241379
152792909	152780704	152807348	29	1,1,1,1,1,1,1,1,1,1,1,1,1,1,1,1,1,1,1,1,1,1,1,1,1,1,1,1,1,	()	0.0344827586207	0.0332936979786	0.0368608799049	0.965517241379
152797289	152788369	152817470	26	4,	(1,5,13,18,)	0.0487514863258	0.0297265160523	0.0487514863258	0.609756097561
152807348	152792909	152828615	26	3,2,	(1,13,14,)(5,8,)	0.0439952437574	0.0332936979786	0.0582639714625	0.756756756757
152817470	152797289	152839835	26	3,2,	(1,13,14,)(5,8,)	0.0439952437574	0.0332936979786	0.0582639714625	0.756756756757
152828615	152807348	152851252	27	2,2,	(1,14,)(5,8,)	0.0392390011891	0.0344827586207	0.0487514863258	0.878787878788
152839835	152817470	152854330	26	3,2,	(1,5,14,)(8,13,)	0.0439952437574	0.0332936979786	0.0582639714625	0.756756756757
152851252	152828615	152857744	28	2,	(4,8,)	0.0368608799049	0.0321046373365	0.0368608799049	0.870967741935
152854330	152839835	152860935	27	2,2,	(11,16,)(1,8,)	0.0392390011891	0.0344827586207	0.0487514863258	0.878787878788
152857744	152851252	152862541	25	4,2,	(1,4,8,13,)(11,16,)	0.05112960761	0.0321046373365	0.0701545778835	0.627906976744
152860935	152854330	152864423	25	4,2,	(1,4,8,13,)(11,16,)	0.05112960761	0.0321046373365	0.0701545778835	0.627906976744
152862541	152857744	152867836	22	7,2,	(1,4,5,8,13,14,21,)(11,16,)	0.0868014268728	0.0285374554102	0.120095124851	0.328767123288
152864423	152860935	152872117	24	5,2,	(1,4,5,14,21,)(11,16,)	0.0606420927467	0.0309155766944	0.0844233055886	0.509803921569
152867836	152862541	152876343	24	5,2,	(1,4,5,14,21,)(11,16,)	0.0606420927467	0.0309155766944	0.0844233055886	0.509803921569
152872117	152864423	152878493	24	4,3,	(1,4,5,14,)(7,10,19,)	0.0558858501784	0.0368608799049	0.0844233055886	0.659574468085
152876343	152867836	152881430	26	4,	(1,4,5,14,)	0.0487514863258	0.0297265160523	0.0487514863258	0.609756097561
152878493	152872117	152883134	25	5,	(1,4,5,13,14,)	0.0582639714625	0.0285374554102	0.0582639714625	0.489795918367
152881430	152876343	152884876	28	2,	(4,5,)	0.0368608799049	0.0321046373365	0.0368608799049	0.870967741935
152883134	152878493	152885945	29	1,1,1,1,1,1,1,1,1,1,1,1,1,1,1,1,1,1,1,1,1,1,1,1,1,1,1,1,1,	()	0.0344827586207	0.0332936979786	0.0368608799049	0.965517241379
152884876	152881430	152890880	29	1,1,1,1,1,1,1,1,1,1,1,1,1,1,1,1,1,1,1,1,1,1,1,1,1,1,1,1,1,	()	0.0344827586207	0.0332936979786	0.0368608799049	0.965517241379
152885945	152883134	152896169	29	1,1,1,1,1,1,1,1,1,1,1,1,1,1,1,1,1,1,1,1,1,1,1,1,1,1,1,1,1,	()	0.0344827586207	0.0332936979786	0.0368608799049	0.965517241379
152890880	152884876	152898105	29	1,1,1,1,1,1,1,1,1,1,1,1,1,1,1,1,1,1,1,1,1,1,1,1,1,1,1,1,1,	()	0.0344827586207	0.0332936979786	0.0368608799049	0.965517241379
152896169	152885945	152900646	29	1,1,1,1,1,1,1,1,1,1,1,1,1,1,1,1,1,1,1,1,1,1,1,1,1,1,1,1,1,	()	0.0344827586207	0.0332936979786	0.0368608799049	0.965517241379
152898105	152890880	152904069	29	1,1,1,1,1,1,1,1,1,1,1,1,1,1,1,1,1,1,1,1,1,1,1,1,1,1,1,1,1,	()	0.0344827586207	0.0332936979786	0.0368608799049	0.965517241379
152900646	152896169	152910631	29	1,1,1,1,1,1,1,1,1,1,1,1,1,1,1,1,1,1,1,1,1,1,1,1,1,1,1,1,1,	()	0.0344827586207	0.0332936979786	0.0368608799049	0.965517241379
152904069	152898105	152915335	29	1,1,1,1,1,1,1,1,1,1,1,1,1,1,1,1,1,1,1,1,1,1,1,1,1,1,1,1,1,	()	0.0344827586207	0.0332936979786	0.0368608799049	0.965517241379
152910631	152900646	152917395	29	1,1,1,1,1,1,1,1,1,1,1,1,1,1,1,1,1,1,1,1,1,1,1,1,1,1,1,1,1,	()	0.0344827586207	0.0332936979786	0.0368608799049	0.965517241379
152915335	152904069	152918457	29	1,1,1,1,1,1,1,1,1,1,1,1,1,1,1,1,1,1,1,1,1,1,1,1,1,1,1,1,1,	()	0.0344827586207	0.0332936979786	0.0368608799049	0.965517241379
152917395	152910631	152923630	29	1,1,1,1,1,1,1,1,1,1,1,1,1,1,1,1,1,1,1,1,1,1,1,1,1,1,1,1,1,	()	0.0344827586207	0.0332936979786	0.0368608799049	0.965517241379
152918457	152915335	152928095	28	2,	(1,14,)	0.0368608799049	0.0321046373365	0.0368608799049	0.870967741935
152923630	152917395	152944474	25	5,	(1,4,5,13,14,)	0.0582639714625	0.0285374554102	0.0582639714625	0.489795918367
152928095	152918457	152949643	26	4,	(1,5,13,14,)	0.0487514863258	0.0297265160523	0.0487514863258	0.609756097561
152944474	152923630	152957611	27	2,2,	(1,21,)(5,13,)	0.0392390011891	0.0344827586207	0.0487514863258	0.878787878788
152949643	152928095	152965678	28	2,	(5,13,)	0.0368608799049	0.0321046373365	0.0368608799049	0.870967741935
152957611	152944474	152984820	28	2,	(5,13,)	0.0368608799049	0.0321046373365	0.0368608799049	0.870967741935
152965678	152949643	152993351	28	2,	(3,5,)	0.0368608799049	0.0321046373365	0.0368608799049	0.870967741935
152984820	152957611	152997055	29	1,1,1,1,1,1,1,1,1,1,1,1,1,1,1,1,1,1,1,1,1,1,1,1,1,1,1,1,1,	()	0.0344827586207	0.0332936979786	0.0368608799049	0.965517241379
152993351	152965678	153005560	29	1,1,1,1,1,1,1,1,1,1,1,1,1,1,1,1,1,1,1,1,1,1,1,1,1,1,1,1,1,	()	0.0344827586207	0.0332936979786	0.0368608799049	0.965517241379
152997055	152984820	153017209	29	1,1,1,1,1,1,1,1,1,1,1,1,1,1,1,1,1,1,1,1,1,1,1,1,1,1,1,1,1,	()	0.0344827586207	0.0332936979786	0.0368608799049	0.965517241379
153005560	152993351	153030186	29	1,1,1,1,1,1,1,1,1,1,1,1,1,1,1,1,1,1,1,1,1,1,1,1,1,1,1,1,1,	()	0.0344827586207	0.0332936979786	0.0368608799049	0.965517241379
153017209	152997055	153040186	28	2,	(14,26,)	0.0368608799049	0.0321046373365	0.0368608799049	0.870967741935
153030186	153005560	153050628	27	2,2,	(5,14,)(11,12,)	0.0392390011891	0.0344827586207	0.0487514863258	0.878787878788
153040186	153017209	153058418	27	2,2,	(7,19,)(4,5,)	0.0392390011891	0.0344827586207	0.0487514863258	0.878787878788
153050628	153030186	153066001	27	2,2,	(8,17,)(5,14,)	0.0392390011891	0.0344827586207	0.0487514863258	0.878787878788
153058418	153040186	153070570	23	3,3,2,2,	(8,17,18,)(4,5,14,)(7,10,)(16,20,)	0.0535077288942	0.0428061831153	0.0749108204518	0.8
153066001	153050628	153074823	28	2,	(8,18,)	0.0368608799049	0.0321046373365	0.0368608799049	0.870967741935
153070570	153058418	153078397	29	1,1,1,1,1,1,1,1,1,1,1,1,1,1,1,1,1,1,1,1,1,1,1,1,1,1,1,1,1,	()	0.0344827586207	0.0332936979786	0.0368608799049	0.965517241379
153074823	153066001	153136439	28	2,	(5,26,)	0.0368608799049	0.0321046373365	0.0368608799049	0.870967741935
153078397	153070570	153169149	29	1,1,1,1,1,1,1,1,1,1,1,1,1,1,1,1,1,1,1,1,1,1,1,1,1,1,1,1,1,	()	0.0344827586207	0.0332936979786	0.0368608799049	0.965517241379
153136439	153074823	153239893	29	1,1,1,1,1,1,1,1,1,1,1,1,1,1,1,1,1,1,1,1,1,1,1,1,1,1,1,1,1,	()	0.0344827586207	0.0332936979786	0.0368608799049	0.965517241379
153169149	153078397	153245448	29	1,1,1,1,1,1,1,1,1,1,1,1,1,1,1,1,1,1,1,1,1,1,1,1,1,1,1,1,1,	()	0.0344827586207	0.0332936979786	0.0368608799049	0.965517241379
153239893	153136439	153248917	26	3,2,	(5,20,29,)(9,13,)	0.0439952437574	0.0332936979786	0.0582639714625	0.756756756757
153245448	153169149	153256413	25	3,2,2,	(5,20,29,)(21,22,)(9,13,)	0.0463733650416	0.0356718192628	0.0606420927467	0.769230769231
153248917	153239893	153267617	25	3,3,	(5,20,29,)(9,13,18,)	0.0487514863258	0.038049940547	0.0701545778835	0.780487804878
153256413	153245448	153272658	26	3,2,	(9,13,18,)(5,20,)	0.0439952437574	0.0332936979786	0.0582639714625	0.756756756757
153267617	153248917	153276574	28	2,	(5,20,)	0.0368608799049	0.0321046373365	0.0368608799049	0.870967741935
153272658	153256413	153278824	27	2,2,	(12,17,)(5,20,)	0.0392390011891	0.0344827586207	0.0487514863258	0.878787878788
153276574	153267617	153282893	26	2,2,2,	(16,22,)(12,17,)(5,20,)	0.0416171224732	0.0368608799049	0.05112960761	0.885714285714
153278824	153272658	153286500	27	2,2,	(5,25,)(12,17,)	0.0392390011891	0.0344827586207	0.0487514863258	0.878787878788
153282893	153276574	153291845	26	3,2,	(9,14,18,)(5,25,)	0.0439952437574	0.0332936979786	0.0582639714625	0.756756756757
153286500	153278824	153297467	28	2,	(5,25,)	0.0368608799049	0.0321046373365	0.0368608799049	0.870967741935
153291845	153282893	153306787	29	1,1,1,1,1,1,1,1,1,1,1,1,1,1,1,1,1,1,1,1,1,1,1,1,1,1,1,1,1,	()	0.0344827586207	0.0332936979786	0.0368608799049	0.965517241379
153297467	153286500	153312066	29	1,1,1,1,1,1,1,1,1,1,1,1,1,1,1,1,1,1,1,1,1,1,1,1,1,1,1,1,1,	()	0.0344827586207	0.0332936979786	0.0368608799049	0.965517241379
153306787	153291845	153314656	29	1,1,1,1,1,1,1,1,1,1,1,1,1,1,1,1,1,1,1,1,1,1,1,1,1,1,1,1,1,	()	0.0344827586207	0.0332936979786	0.0368608799049	0.965517241379
153312066	153297467	153316367	29	1,1,1,1,1,1,1,1,1,1,1,1,1,1,1,1,1,1,1,1,1,1,1,1,1,1,1,1,1,	()	0.0344827586207	0.0332936979786	0.0368608799049	0.965517241379
153314656	153306787	153318444	29	1,1,1,1,1,1,1,1,1,1,1,1,1,1,1,1,1,1,1,1,1,1,1,1,1,1,1,1,1,	()	0.0344827586207	0.0332936979786	0.0368608799049	0.965517241379
153316367	153312066	153323109	29	1,1,1,1,1,1,1,1,1,1,1,1,1,1,1,1,1,1,1,1,1,1,1,1,1,1,1,1,1,	()	0.0344827586207	0.0332936979786	0.0368608799049	0.965517241379
153318444	153314656	153333116	29	1,1,1,1,1,1,1,1,1,1,1,1,1,1,1,1,1,1,1,1,1,1,1,1,1,1,1,1,1,	()	0.0344827586207	0.0332936979786	0.0368608799049	0.965517241379
153323109	153316367	153340147	29	1,1,1,1,1,1,1,1,1,1,1,1,1,1,1,1,1,1,1,1,1,1,1,1,1,1,1,1,1,	()	0.0344827586207	0.0332936979786	0.0368608799049	0.965517241379
153333116	153318444	153346350	29	1,1,1,1,1,1,1,1,1,1,1,1,1,1,1,1,1,1,1,1,1,1,1,1,1,1,1,1,1,	()	0.0344827586207	0.0332936979786	0.0368608799049	0.965517241379
153340147	153323109	153348415	29	1,1,1,1,1,1,1,1,1,1,1,1,1,1,1,1,1,1,1,1,1,1,1,1,1,1,1,1,1,	()	0.0344827586207	0.0332936979786	0.0368608799049	0.965517241379
153346350	153333116	153350085	29	1,1,1,1,1,1,1,1,1,1,1,1,1,1,1,1,1,1,1,1,1,1,1,1,1,1,1,1,1,	()	0.0344827586207	0.0332936979786	0.0368608799049	0.965517241379
153348415	153340147	153352920	29	1,1,1,1,1,1,1,1,1,1,1,1,1,1,1,1,1,1,1,1,1,1,1,1,1,1,1,1,1,	()	0.0344827586207	0.0332936979786	0.0368608799049	0.965517241379
153350085	153346350	153358517	29	1,1,1,1,1,1,1,1,1,1,1,1,1,1,1,1,1,1,1,1,1,1,1,1,1,1,1,1,1,	()	0.0344827586207	0.0332936979786	0.0368608799049	0.965517241379
153352920	153348415	153363457	29	1,1,1,1,1,1,1,1,1,1,1,1,1,1,1,1,1,1,1,1,1,1,1,1,1,1,1,1,1,	()	0.0344827586207	0.0332936979786	0.0368608799049	0.965517241379
153358517	153350085	153368998	29	1,1,1,1,1,1,1,1,1,1,1,1,1,1,1,1,1,1,1,1,1,1,1,1,1,1,1,1,1,	()	0.0344827586207	0.0332936979786	0.0368608799049	0.965517241379
153363457	153352920	153375382	28	2,	(12,24,)	0.0368608799049	0.0321046373365	0.0368608799049	0.870967741935
153368998	153358517	153380559	25	3,2,2,	(12,17,24,)(25,29,)(15,20,)	0.0463733650416	0.0356718192628	0.0606420927467	0.769230769231
153375382	153363457	153387923	29	1,1,1,1,1,1,1,1,1,1,1,1,1,1,1,1,1,1,1,1,1,1,1,1,1,1,1,1,1,	()	0.0344827586207	0.0332936979786	0.0368608799049	0.965517241379
153380559	153368998	153395878	29	1,1,1,1,1,1,1,1,1,1,1,1,1,1,1,1,1,1,1,1,1,1,1,1,1,1,1,1,1,	()	0.0344827586207	0.0332936979786	0.0368608799049	0.965517241379
153387923	153375382	153402106	29	1,1,1,1,1,1,1,1,1,1,1,1,1,1,1,1,1,1,1,1,1,1,1,1,1,1,1,1,1,	()	0.0344827586207	0.0332936979786	0.0368608799049	0.965517241379
153395878	153380559	153406896	29	1,1,1,1,1,1,1,1,1,1,1,1,1,1,1,1,1,1,1,1,1,1,1,1,1,1,1,1,1,	()	0.0344827586207	0.0332936979786	0.0368608799049	0.965517241379
153402106	153387923	153408211	29	1,1,1,1,1,1,1,1,1,1,1,1,1,1,1,1,1,1,1,1,1,1,1,1,1,1,1,1,1,	()	0.0344827586207	0.0332936979786	0.0368608799049	0.965517241379
153406896	153395878	153409568	29	1,1,1,1,1,1,1,1,1,1,1,1,1,1,1,1,1,1,1,1,1,1,1,1,1,1,1,1,1,	()	0.0344827586207	0.0332936979786	0.0368608799049	0.965517241379
153408211	153402106	153417546	29	1,1,1,1,1,1,1,1,1,1,1,1,1,1,1,1,1,1,1,1,1,1,1,1,1,1,1,1,1,	()	0.0344827586207	0.0332936979786	0.0368608799049	0.965517241379
153409568	153406896	153420844	29	1,1,1,1,1,1,1,1,1,1,1,1,1,1,1,1,1,1,1,1,1,1,1,1,1,1,1,1,1,	()	0.0344827586207	0.0332936979786	0.0368608799049	0.965517241379
153417546	153408211	153432144	29	1,1,1,1,1,1,1,1,1,1,1,1,1,1,1,1,1,1,1,1,1,1,1,1,1,1,1,1,1,	()	0.0344827586207	0.0332936979786	0.0368608799049	0.965517241379
153420844	153409568	153551696	28	2,	(5,22,)	0.0368608799049	0.0321046373365	0.0368608799049	0.870967741935
153432144	153417546	153566167	28	2,	(5,22,)	0.0368608799049	0.0321046373365	0.0368608799049	0.870967741935
153551696	153420844	153571939	28	2,	(5,22,)	0.0368608799049	0.0321046373365	0.0368608799049	0.870967741935
153566167	153432144	153577847	28	2,	(22,29,)	0.0368608799049	0.0321046373365	0.0368608799049	0.870967741935
153571939	153551696	153585411	27	2,2,	(12,17,)(20,22,)	0.0392390011891	0.0344827586207	0.0487514863258	0.878787878788
153577847	153566167	153592721	27	2,2,	(20,22,)(12,17,)	0.0392390011891	0.0344827586207	0.0487514863258	0.878787878788
153585411	153571939	153607786	28	2,	(20,22,)	0.0368608799049	0.0321046373365	0.0368608799049	0.870967741935
153592721	153577847	153611565	28	2,	(5,22,)	0.0368608799049	0.0321046373365	0.0368608799049	0.870967741935
153607786	153585411	153624820	29	1,1,1,1,1,1,1,1,1,1,1,1,1,1,1,1,1,1,1,1,1,1,1,1,1,1,1,1,1,	()	0.0344827586207	0.0332936979786	0.0368608799049	0.965517241379
153611565	153592721	153639356	29	1,1,1,1,1,1,1,1,1,1,1,1,1,1,1,1,1,1,1,1,1,1,1,1,1,1,1,1,1,	()	0.0344827586207	0.0332936979786	0.0368608799049	0.965517241379
153624820	153607786	153651910	29	1,1,1,1,1,1,1,1,1,1,1,1,1,1,1,1,1,1,1,1,1,1,1,1,1,1,1,1,1,	()	0.0344827586207	0.0332936979786	0.0368608799049	0.965517241379
153639356	153611565	153671000	29	1,1,1,1,1,1,1,1,1,1,1,1,1,1,1,1,1,1,1,1,1,1,1,1,1,1,1,1,1,	()	0.0344827586207	0.0332936979786	0.0368608799049	0.965517241379
153651910	153624820	153691935	29	1,1,1,1,1,1,1,1,1,1,1,1,1,1,1,1,1,1,1,1,1,1,1,1,1,1,1,1,1,	()	0.0344827586207	0.0332936979786	0.0368608799049	0.965517241379
153671000	153639356	153707524	29	1,1,1,1,1,1,1,1,1,1,1,1,1,1,1,1,1,1,1,1,1,1,1,1,1,1,1,1,1,	()	0.0344827586207	0.0332936979786	0.0368608799049	0.965517241379
153691935	153651910	153724530	28	2,	(13,20,)	0.0368608799049	0.0321046373365	0.0368608799049	0.870967741935
153707524	153671000	153736808	29	1,1,1,1,1,1,1,1,1,1,1,1,1,1,1,1,1,1,1,1,1,1,1,1,1,1,1,1,1,	()	0.0344827586207	0.0332936979786	0.0368608799049	0.965517241379
153724530	153691935	153750813	29	1,1,1,1,1,1,1,1,1,1,1,1,1,1,1,1,1,1,1,1,1,1,1,1,1,1,1,1,1,	()	0.0344827586207	0.0332936979786	0.0368608799049	0.965517241379
153736808	153707524	153761944	29	1,1,1,1,1,1,1,1,1,1,1,1,1,1,1,1,1,1,1,1,1,1,1,1,1,1,1,1,1,	()	0.0344827586207	0.0332936979786	0.0368608799049	0.965517241379
153750813	153724530	153776828	29	1,1,1,1,1,1,1,1,1,1,1,1,1,1,1,1,1,1,1,1,1,1,1,1,1,1,1,1,1,	()	0.0344827586207	0.0332936979786	0.0368608799049	0.965517241379
153761944	153736808	153789159	29	1,1,1,1,1,1,1,1,1,1,1,1,1,1,1,1,1,1,1,1,1,1,1,1,1,1,1,1,1,	()	0.0344827586207	0.0332936979786	0.0368608799049	0.965517241379
153776828	153750813	153793835	28	2,	(5,13,)	0.0368608799049	0.0321046373365	0.0368608799049	0.870967741935
153789159	153761944	153807077	27	3,	(5,13,22,)	0.0416171224732	0.0309155766944	0.0416171224732	0.742857142857
153793835	153776828	153812717	25	3,2,2,	(5,13,22,)(12,24,)(16,21,)	0.0463733650416	0.0356718192628	0.0606420927467	0.769230769231
153807077	153789159	153818661	25	3,2,2,	(22,25,29,)(13,20,)(16,21,)	0.0463733650416	0.0356718192628	0.0606420927467	0.769230769231
153812717	153793835	153832381	28	2,	(16,21,)	0.0368608799049	0.0321046373365	0.0368608799049	0.870967741935
153818661	153807077	153844608	28	2,	(16,21,)	0.0368608799049	0.0321046373365	0.0368608799049	0.870967741935
153832381	153812717	153855884	28	2,	(16,21,)	0.0368608799049	0.0321046373365	0.0368608799049	0.870967741935
153844608	153818661	153868782	28	2,	(5,20,)	0.0368608799049	0.0321046373365	0.0368608799049	0.870967741935
153855884	153832381	153877349	26	4,	(5,13,20,29,)	0.0487514863258	0.0297265160523	0.0487514863258	0.609756097561
153868782	153844608	153884209	27	3,	(5,20,29,)	0.0416171224732	0.0309155766944	0.0416171224732	0.742857142857
153877349	153855884	153890499	28	2,	(20,29,)	0.0368608799049	0.0321046373365	0.0368608799049	0.870967741935
153884209	153868782	153906698	28	2,	(20,29,)	0.0368608799049	0.0321046373365	0.0368608799049	0.870967741935
153890499	153877349	153913334	29	1,1,1,1,1,1,1,1,1,1,1,1,1,1,1,1,1,1,1,1,1,1,1,1,1,1,1,1,1,	()	0.0344827586207	0.0332936979786	0.0368608799049	0.965517241379
153906698	153884209	153919101	29	1,1,1,1,1,1,1,1,1,1,1,1,1,1,1,1,1,1,1,1,1,1,1,1,1,1,1,1,1,	()	0.0344827586207	0.0332936979786	0.0368608799049	0.965517241379
153913334	153890499	153927320	29	1,1,1,1,1,1,1,1,1,1,1,1,1,1,1,1,1,1,1,1,1,1,1,1,1,1,1,1,1,	()	0.0344827586207	0.0332936979786	0.0368608799049	0.965517241379
153919101	153906698	153935875	29	1,1,1,1,1,1,1,1,1,1,1,1,1,1,1,1,1,1,1,1,1,1,1,1,1,1,1,1,1,	()	0.0344827586207	0.0332936979786	0.0368608799049	0.965517241379
153927320	153913334	153942427	27	3,	(5,25,29,)	0.0416171224732	0.0309155766944	0.0416171224732	0.742857142857
153935875	153919101	153949740	28	2,	(22,25,)	0.0368608799049	0.0321046373365	0.0368608799049	0.870967741935
153942427	153927320	153957063	27	3,	(5,22,25,)	0.0416171224732	0.0309155766944	0.0416171224732	0.742857142857
153949740	153935875	153963644	27	3,	(6,16,21,)	0.0416171224732	0.0309155766944	0.0416171224732	0.742857142857
153957063	153942427	153975259	28	2,	(16,21,)	0.0368608799049	0.0321046373365	0.0368608799049	0.870967741935
153963644	153949740	153981551	28	2,	(16,21,)	0.0368608799049	0.0321046373365	0.0368608799049	0.870967741935
153975259	153957063	153988054	28	2,	(16,21,)	0.0368608799049	0.0321046373365	0.0368608799049	0.870967741935
153981551	153963644	153995435	29	1,1,1,1,1,1,1,1,1,1,1,1,1,1,1,1,1,1,1,1,1,1,1,1,1,1,1,1,1,	()	0.0344827586207	0.0332936979786	0.0368608799049	0.965517241379
153988054	153975259	153999488	29	1,1,1,1,1,1,1,1,1,1,1,1,1,1,1,1,1,1,1,1,1,1,1,1,1,1,1,1,1,	()	0.0344827586207	0.0332936979786	0.0368608799049	0.965517241379
153995435	153981551	154004158	29	1,1,1,1,1,1,1,1,1,1,1,1,1,1,1,1,1,1,1,1,1,1,1,1,1,1,1,1,1,	()	0.0344827586207	0.0332936979786	0.0368608799049	0.965517241379
153999488	153988054	154010038	29	1,1,1,1,1,1,1,1,1,1,1,1,1,1,1,1,1,1,1,1,1,1,1,1,1,1,1,1,1,	()	0.0344827586207	0.0332936979786	0.0368608799049	0.965517241379
154004158	153995435	154019821	29	1,1,1,1,1,1,1,1,1,1,1,1,1,1,1,1,1,1,1,1,1,1,1,1,1,1,1,1,1,	()	0.0344827586207	0.0332936979786	0.0368608799049	0.965517241379
154010038	153999488	154038828	29	1,1,1,1,1,1,1,1,1,1,1,1,1,1,1,1,1,1,1,1,1,1,1,1,1,1,1,1,1,	()	0.0344827586207	0.0332936979786	0.0368608799049	0.965517241379
154019821	154004158	154045811	29	1,1,1,1,1,1,1,1,1,1,1,1,1,1,1,1,1,1,1,1,1,1,1,1,1,1,1,1,1,	()	0.0344827586207	0.0332936979786	0.0368608799049	0.965517241379
154038828	154010038	154053463	29	1,1,1,1,1,1,1,1,1,1,1,1,1,1,1,1,1,1,1,1,1,1,1,1,1,1,1,1,1,	()	0.0344827586207	0.0332936979786	0.0368608799049	0.965517241379
154045811	154019821	154058341	29	1,1,1,1,1,1,1,1,1,1,1,1,1,1,1,1,1,1,1,1,1,1,1,1,1,1,1,1,1,	()	0.0344827586207	0.0332936979786	0.0368608799049	0.965517241379
154053463	154038828	154072103	29	1,1,1,1,1,1,1,1,1,1,1,1,1,1,1,1,1,1,1,1,1,1,1,1,1,1,1,1,1,	()	0.0344827586207	0.0332936979786	0.0368608799049	0.965517241379
154058341	154045811	154080776	29	1,1,1,1,1,1,1,1,1,1,1,1,1,1,1,1,1,1,1,1,1,1,1,1,1,1,1,1,1,	()	0.0344827586207	0.0332936979786	0.0368608799049	0.965517241379
154072103	154053463	154087258	28	2,	(5,13,)	0.0368608799049	0.0321046373365	0.0368608799049	0.870967741935
154080776	154058341	154092531	28	2,	(5,13,)	0.0368608799049	0.0321046373365	0.0368608799049	0.870967741935
154087258	154072103	154098275	28	2,	(5,13,)	0.0368608799049	0.0321046373365	0.0368608799049	0.870967741935
154092531	154080776	154103883	28	2,	(5,13,)	0.0368608799049	0.0321046373365	0.0368608799049	0.870967741935
154098275	154087258	154108165	27	3,	(5,13,19,)	0.0416171224732	0.0309155766944	0.0416171224732	0.742857142857
154103883	154092531	154113180	27	3,	(5,13,19,)	0.0416171224732	0.0309155766944	0.0416171224732	0.742857142857
154108165	154098275	154117889	25	4,2,	(5,13,19,20,)(12,17,)	0.05112960761	0.0321046373365	0.0701545778835	0.627906976744
154113180	154103883	154122523	26	4,	(5,13,19,20,)	0.0487514863258	0.0297265160523	0.0487514863258	0.609756097561
154117889	154108165	154128175	23	6,2,	(5,13,19,20,25,29,)(4,22,)	0.0725326991677	0.0297265160523	0.101070154578	0.409836065574
154122523	154113180	154134387	24	4,3,	(13,19,20,29,)(4,22,25,)	0.0558858501784	0.0368608799049	0.0844233055886	0.659574468085
154128175	154117889	154147463	23	7,	(4,13,19,20,22,25,29,)	0.0844233055886	0.026159334126	0.0844233055886	0.30985915493
154134387	154122523	154158631	28	2,	(19,20,)	0.0368608799049	0.0321046373365	0.0368608799049	0.870967741935
154147463	154128175	154171289	29	1,1,1,1,1,1,1,1,1,1,1,1,1,1,1,1,1,1,1,1,1,1,1,1,1,1,1,1,1,	()	0.0344827586207	0.0332936979786	0.0368608799049	0.965517241379
154158631	154134387	154177844	29	1,1,1,1,1,1,1,1,1,1,1,1,1,1,1,1,1,1,1,1,1,1,1,1,1,1,1,1,1,	()	0.0344827586207	0.0332936979786	0.0368608799049	0.965517241379
154171289	154147463	154190090	28	2,	(3,14,)	0.0368608799049	0.0321046373365	0.0368608799049	0.870967741935
154177844	154158631	154196307	29	1,1,1,1,1,1,1,1,1,1,1,1,1,1,1,1,1,1,1,1,1,1,1,1,1,1,1,1,1,	()	0.0344827586207	0.0332936979786	0.0368608799049	0.965517241379
154190090	154171289	154228049	28	2,	(20,29,)	0.0368608799049	0.0321046373365	0.0368608799049	0.870967741935
154196307	154177844	154237162	29	1,1,1,1,1,1,1,1,1,1,1,1,1,1,1,1,1,1,1,1,1,1,1,1,1,1,1,1,1,	()	0.0344827586207	0.0332936979786	0.0368608799049	0.965517241379
154228049	154190090	154243318	29	1,1,1,1,1,1,1,1,1,1,1,1,1,1,1,1,1,1,1,1,1,1,1,1,1,1,1,1,1,	()	0.0344827586207	0.0332936979786	0.0368608799049	0.965517241379
154237162	154196307	154246740	29	1,1,1,1,1,1,1,1,1,1,1,1,1,1,1,1,1,1,1,1,1,1,1,1,1,1,1,1,1,	()	0.0344827586207	0.0332936979786	0.0368608799049	0.965517241379
154243318	154228049	154250738	29	1,1,1,1,1,1,1,1,1,1,1,1,1,1,1,1,1,1,1,1,1,1,1,1,1,1,1,1,1,	()	0.0344827586207	0.0332936979786	0.0368608799049	0.965517241379
154246740	154237162	154255008	29	1,1,1,1,1,1,1,1,1,1,1,1,1,1,1,1,1,1,1,1,1,1,1,1,1,1,1,1,1,	()	0.0344827586207	0.0332936979786	0.0368608799049	0.965517241379
154250738	154243318	154261371	29	1,1,1,1,1,1,1,1,1,1,1,1,1,1,1,1,1,1,1,1,1,1,1,1,1,1,1,1,1,	()	0.0344827586207	0.0332936979786	0.0368608799049	0.965517241379
154255008	154246740	154268157	28	2,	(3,9,)	0.0368608799049	0.0321046373365	0.0368608799049	0.870967741935
154261371	154250738	154276870	25	4,2,	(5,20,22,25,)(2,8,)	0.05112960761	0.0321046373365	0.0701545778835	0.627906976744
154268157	154255008	154283267	28	2,	(27,28,)	0.0368608799049	0.0321046373365	0.0368608799049	0.870967741935
154276870	154261371	154289093	29	1,1,1,1,1,1,1,1,1,1,1,1,1,1,1,1,1,1,1,1,1,1,1,1,1,1,1,1,1,	()	0.0344827586207	0.0332936979786	0.0368608799049	0.965517241379
154283267	154268157	154290173	29	1,1,1,1,1,1,1,1,1,1,1,1,1,1,1,1,1,1,1,1,1,1,1,1,1,1,1,1,1,	()	0.0344827586207	0.0332936979786	0.0368608799049	0.965517241379
154289093	154276870	154297860	29	1,1,1,1,1,1,1,1,1,1,1,1,1,1,1,1,1,1,1,1,1,1,1,1,1,1,1,1,1,	()	0.0344827586207	0.0332936979786	0.0368608799049	0.965517241379
154290173	154283267	154307875	29	1,1,1,1,1,1,1,1,1,1,1,1,1,1,1,1,1,1,1,1,1,1,1,1,1,1,1,1,1,	()	0.0344827586207	0.0332936979786	0.0368608799049	0.965517241379
154297860	154289093	154314045	29	1,1,1,1,1,1,1,1,1,1,1,1,1,1,1,1,1,1,1,1,1,1,1,1,1,1,1,1,1,	()	0.0344827586207	0.0332936979786	0.0368608799049	0.965517241379
154307875	154290173	154316227	29	1,1,1,1,1,1,1,1,1,1,1,1,1,1,1,1,1,1,1,1,1,1,1,1,1,1,1,1,1,	()	0.0344827586207	0.0332936979786	0.0368608799049	0.965517241379
154314045	154297860	154318695	29	1,1,1,1,1,1,1,1,1,1,1,1,1,1,1,1,1,1,1,1,1,1,1,1,1,1,1,1,1,	()	0.0344827586207	0.0332936979786	0.0368608799049	0.965517241379
154316227	154307875	154319988	29	1,1,1,1,1,1,1,1,1,1,1,1,1,1,1,1,1,1,1,1,1,1,1,1,1,1,1,1,1,	()	0.0344827586207	0.0332936979786	0.0368608799049	0.965517241379
154318695	154314045	154327122	29	1,1,1,1,1,1,1,1,1,1,1,1,1,1,1,1,1,1,1,1,1,1,1,1,1,1,1,1,1,	()	0.0344827586207	0.0332936979786	0.0368608799049	0.965517241379
154319988	154316227	154336203	29	1,1,1,1,1,1,1,1,1,1,1,1,1,1,1,1,1,1,1,1,1,1,1,1,1,1,1,1,1,	()	0.0344827586207	0.0332936979786	0.0368608799049	0.965517241379
154327122	154318695	154343216	26	3,2,	(13,25,29,)(5,22,)	0.0439952437574	0.0332936979786	0.0582639714625	0.756756756757
154336203	154319988	154351084	23	4,3,2,	(13,20,25,29,)(4,5,22,)(1,23,)	0.0582639714625	0.0392390011891	0.0868014268728	0.673469387755
154343216	154327122	154363426	27	2,2,	(25,29,)(13,20,)	0.0392390011891	0.0344827586207	0.0487514863258	0.878787878788
154351084	154336203	154367794	28	2,	(2,8,)	0.0368608799049	0.0321046373365	0.0368608799049	0.870967741935
154363426	154343216	154373471	29	1,1,1,1,1,1,1,1,1,1,1,1,1,1,1,1,1,1,1,1,1,1,1,1,1,1,1,1,1,	()	0.0344827586207	0.0332936979786	0.0368608799049	0.965517241379
154367794	154351084	154384998	29	1,1,1,1,1,1,1,1,1,1,1,1,1,1,1,1,1,1,1,1,1,1,1,1,1,1,1,1,1,	()	0.0344827586207	0.0332936979786	0.0368608799049	0.965517241379
154373471	154363426	154393684	29	1,1,1,1,1,1,1,1,1,1,1,1,1,1,1,1,1,1,1,1,1,1,1,1,1,1,1,1,1,	()	0.0344827586207	0.0332936979786	0.0368608799049	0.965517241379
154384998	154367794	154403947	29	1,1,1,1,1,1,1,1,1,1,1,1,1,1,1,1,1,1,1,1,1,1,1,1,1,1,1,1,1,	()	0.0344827586207	0.0332936979786	0.0368608799049	0.965517241379
154393684	154373471	154412307	29	1,1,1,1,1,1,1,1,1,1,1,1,1,1,1,1,1,1,1,1,1,1,1,1,1,1,1,1,1,	()	0.0344827586207	0.0332936979786	0.0368608799049	0.965517241379
154403947	154384998	154415085	29	1,1,1,1,1,1,1,1,1,1,1,1,1,1,1,1,1,1,1,1,1,1,1,1,1,1,1,1,1,	()	0.0344827586207	0.0332936979786	0.0368608799049	0.965517241379
154412307	154393684	154427656	26	4,	(4,5,13,29,)	0.0487514863258	0.0297265160523	0.0487514863258	0.609756097561
154415085	154403947	154438639	25	4,2,	(4,5,13,29,)(15,17,)	0.05112960761	0.0321046373365	0.0701545778835	0.627906976744
154427656	154412307	154446489	25	2,2,2,2,	(15,17,)(5,22,)(1,23,)(4,25,)	0.0439952437574	0.0392390011891	0.0535077288942	0.891891891892
154438639	154415085	154455358	27	3,	(4,5,22,)	0.0416171224732	0.0309155766944	0.0416171224732	0.742857142857
154446489	154427656	154463293	27	3,	(5,20,22,)	0.0416171224732	0.0309155766944	0.0416171224732	0.742857142857
154455358	154438639	154465773	29	1,1,1,1,1,1,1,1,1,1,1,1,1,1,1,1,1,1,1,1,1,1,1,1,1,1,1,1,1,	()	0.0344827586207	0.0332936979786	0.0368608799049	0.965517241379
154463293	154446489	154467747	29	1,1,1,1,1,1,1,1,1,1,1,1,1,1,1,1,1,1,1,1,1,1,1,1,1,1,1,1,1,	()	0.0344827586207	0.0332936979786	0.0368608799049	0.965517241379
154465773	154455358	154470599	27	3,	(1,14,23,)	0.0416171224732	0.0309155766944	0.0416171224732	0.742857142857
154467747	154463293	154477730	28	2,	(1,14,)	0.0368608799049	0.0321046373365	0.0368608799049	0.870967741935
154470599	154465773	154482938	27	2,2,	(1,14,)(4,5,)	0.0392390011891	0.0344827586207	0.0487514863258	0.878787878788
154477730	154467747	154488779	27	2,2,	(1,14,)(4,5,)	0.0392390011891	0.0344827586207	0.0487514863258	0.878787878788
154482938	154470599	154492776	29	1,1,1,1,1,1,1,1,1,1,1,1,1,1,1,1,1,1,1,1,1,1,1,1,1,1,1,1,1,	()	0.0344827586207	0.0332936979786	0.0368608799049	0.965517241379
154488779	154477730	154495817	28	2,	(5,22,)	0.0368608799049	0.0321046373365	0.0368608799049	0.870967741935
154492776	154482938	154499366	28	2,	(5,22,)	0.0368608799049	0.0321046373365	0.0368608799049	0.870967741935
154495817	154488779	154503720	27	2,2,	(5,22,)(13,20,)	0.0392390011891	0.0344827586207	0.0487514863258	0.878787878788
154499366	154492776	154513770	25	3,2,2,	(4,5,22,)(16,21,)(13,20,)	0.0463733650416	0.0356718192628	0.0606420927467	0.769230769231
154503720	154495817	154517162	27	3,	(4,5,22,)	0.0416171224732	0.0309155766944	0.0416171224732	0.742857142857
154513770	154499366	154521574	25	3,2,2,	(4,5,13,)(22,25,)(1,23,)	0.0463733650416	0.0356718192628	0.0606420927467	0.769230769231
154517162	154503720	154524789	26	3,2,	(4,5,22,)(1,23,)	0.0439952437574	0.0332936979786	0.0582639714625	0.756756756757
154521574	154513770	154528580	25	3,3,	(4,5,22,)(1,14,23,)	0.0487514863258	0.038049940547	0.0701545778835	0.780487804878
154524789	154517162	154562090	26	3,2,	(1,14,23,)(4,5,)	0.0439952437574	0.0332936979786	0.0582639714625	0.756756756757
154528580	154521574	154568092	28	2,	(1,23,)	0.0368608799049	0.0321046373365	0.0368608799049	0.870967741935
154562090	154524789	154574704	28	2,	(1,23,)	0.0368608799049	0.0321046373365	0.0368608799049	0.870967741935
154568092	154528580	154615824	26	3,2,	(5,13,20,)(1,23,)	0.0439952437574	0.0332936979786	0.0582639714625	0.756756756757
154574704	154562090	154621622	23	5,2,2,	(5,13,20,22,29,)(19,27,)(1,23,)	0.0630202140309	0.0332936979786	0.0868014268728	0.528301886792
154615824	154568092	154630175	25	3,2,2,	(20,22,29,)(4,13,)(19,27,)	0.0463733650416	0.0356718192628	0.0606420927467	0.769230769231
154621622	154574704	154635890	25	3,2,2,	(4,13,22,)(15,24,)(19,27,)	0.0463733650416	0.0356718192628	0.0606420927467	0.769230769231
154630175	154615824	154640850	26	3,2,	(15,24,27,)(13,22,)	0.0439952437574	0.0332936979786	0.0582639714625	0.756756756757
154635890	154621622	154660228	26	2,2,2,	(24,27,)(13,25,)(22,29,)	0.0416171224732	0.0368608799049	0.05112960761	0.885714285714
154640850	154630175	154670617	23	4,3,2,	(13,22,25,29,)(12,24,27,)(16,21,)	0.0582639714625	0.0392390011891	0.0868014268728	0.673469387755
154660228	154635890	154677860	24	4,2,2,	(13,20,22,29,)(16,21,)(24,27,)	0.0535077288942	0.0344827586207	0.0725326991677	0.644444444444
154670617	154640850	154685183	25	3,2,2,	(13,22,29,)(5,20,)(16,21,)	0.0463733650416	0.0356718192628	0.0606420927467	0.769230769231
154677860	154660228	154688426	24	4,2,2,	(4,13,22,29,)(16,21,)(5,20,)	0.0535077288942	0.0344827586207	0.0725326991677	0.644444444444
154685183	154670617	154713710	24	4,2,2,	(4,13,22,29,)(16,21,)(5,20,)	0.0535077288942	0.0344827586207	0.0725326991677	0.644444444444
154688426	154677860	154719381	24	4,2,2,	(4,13,22,29,)(5,20,)(8,9,)	0.0535077288942	0.0344827586207	0.0725326991677	0.644444444444
154713710	154685183	154738978	23	6,2,	(4,5,13,22,25,29,)(8,9,)	0.0725326991677	0.0297265160523	0.101070154578	0.409836065574
154719381	154688426	154746171	25	5,	(4,5,22,25,29,)	0.0582639714625	0.0285374554102	0.0582639714625	0.489795918367
154738978	154713710	154751805	28	2,	(4,25,)	0.0368608799049	0.0321046373365	0.0368608799049	0.870967741935
154746171	154719381	154756269	28	2,	(4,25,)	0.0368608799049	0.0321046373365	0.0368608799049	0.870967741935
154751805	154738978	154761100	29	1,1,1,1,1,1,1,1,1,1,1,1,1,1,1,1,1,1,1,1,1,1,1,1,1,1,1,1,1,	()	0.0344827586207	0.0332936979786	0.0368608799049	0.965517241379
154756269	154746171	154766956	28	2,	(13,25,)	0.0368608799049	0.0321046373365	0.0368608799049	0.870967741935
154761100	154751805	154770583	26	3,2,	(5,13,25,)(8,9,)	0.0439952437574	0.0332936979786	0.0582639714625	0.756756756757
154766956	154756269	154774249	24	4,2,2,	(5,13,22,25,)(8,9,)(16,21,)	0.0535077288942	0.0344827586207	0.0725326991677	0.644444444444
154770583	154761100	154777652	23	4,2,2,2,	(5,13,22,25,)(8,9,)(6,18,)(16,21,)	0.0558858501784	0.0368608799049	0.0749108204518	0.659574468085
154774249	154766956	154782282	29	1,1,1,1,1,1,1,1,1,1,1,1,1,1,1,1,1,1,1,1,1,1,1,1,1,1,1,1,1,	()	0.0344827586207	0.0332936979786	0.0368608799049	0.965517241379
154777652	154770583	154787531	29	1,1,1,1,1,1,1,1,1,1,1,1,1,1,1,1,1,1,1,1,1,1,1,1,1,1,1,1,1,	()	0.0344827586207	0.0332936979786	0.0368608799049	0.965517241379
154782282	154774249	154794065	29	1,1,1,1,1,1,1,1,1,1,1,1,1,1,1,1,1,1,1,1,1,1,1,1,1,1,1,1,1,	()	0.0344827586207	0.0332936979786	0.0368608799049	0.965517241379
154787531	154777652	154797717	29	1,1,1,1,1,1,1,1,1,1,1,1,1,1,1,1,1,1,1,1,1,1,1,1,1,1,1,1,1,	()	0.0344827586207	0.0332936979786	0.0368608799049	0.965517241379
154794065	154782282	154801243	26	2,2,2,	(13,29,)(8,9,)(16,21,)	0.0416171224732	0.0368608799049	0.05112960761	0.885714285714
154797717	154787531	154806843	26	2,2,2,	(4,5,)(16,21,)(13,22,)	0.0416171224732	0.0368608799049	0.05112960761	0.885714285714
154801243	154794065	154813742	27	3,	(4,5,25,)	0.0416171224732	0.0309155766944	0.0416171224732	0.742857142857
154806843	154797717	154820595	27	3,	(4,5,25,)	0.0416171224732	0.0309155766944	0.0416171224732	0.742857142857
154813742	154801243	154826132	26	3,2,	(4,5,25,)(20,22,)	0.0439952437574	0.0332936979786	0.0582639714625	0.756756756757
154820595	154806843	154875483	26	3,2,	(4,5,25,)(20,22,)	0.0439952437574	0.0332936979786	0.0582639714625	0.756756756757
154826132	154813742	154882148	25	5,	(4,5,13,20,22,)	0.0582639714625	0.0285374554102	0.0582639714625	0.489795918367
154875483	154820595	154887783	25	5,	(4,5,13,20,22,)	0.0582639714625	0.0285374554102	0.0582639714625	0.489795918367
154882148	154826132	154904628	25	5,	(4,5,13,20,22,)	0.0582639714625	0.0285374554102	0.0582639714625	0.489795918367
154887783	154875483	154908194	27	3,	(5,13,20,)	0.0416171224732	0.0309155766944	0.0416171224732	0.742857142857
154904628	154882148	154911468	26	4,	(5,13,20,25,)	0.0487514863258	0.0297265160523	0.0487514863258	0.609756097561
154908194	154887783	154915607	26	4,	(5,13,20,25,)	0.0487514863258	0.0297265160523	0.0487514863258	0.609756097561
154911468	154904628	154921431	25	5,	(5,13,20,25,29,)	0.0582639714625	0.0285374554102	0.0582639714625	0.489795918367
154915607	154908194	154926870	25	3,2,2,	(4,20,29,)(16,21,)(5,25,)	0.0463733650416	0.0356718192628	0.0606420927467	0.769230769231
154921431	154911468	154931311	25	4,2,	(5,20,25,29,)(16,21,)	0.05112960761	0.0321046373365	0.0701545778835	0.627906976744
154926870	154915607	154936052	24	4,2,2,	(5,20,22,29,)(16,21,)(4,25,)	0.0535077288942	0.0344827586207	0.0725326991677	0.644444444444
154931311	154921431	154941517	27	2,2,	(22,29,)(5,20,)	0.0392390011891	0.0344827586207	0.0487514863258	0.878787878788
154936052	154926870	154945101	28	2,	(22,29,)	0.0368608799049	0.0321046373365	0.0368608799049	0.870967741935
154941517	154931311	154951670	29	1,1,1,1,1,1,1,1,1,1,1,1,1,1,1,1,1,1,1,1,1,1,1,1,1,1,1,1,1,	()	0.0344827586207	0.0332936979786	0.0368608799049	0.965517241379
154945101	154936052	154958747	29	1,1,1,1,1,1,1,1,1,1,1,1,1,1,1,1,1,1,1,1,1,1,1,1,1,1,1,1,1,	()	0.0344827586207	0.0332936979786	0.0368608799049	0.965517241379
154951670	154941517	154963140	28	2,	(12,16,)	0.0368608799049	0.0321046373365	0.0368608799049	0.870967741935
154958747	154945101	154967399	29	1,1,1,1,1,1,1,1,1,1,1,1,1,1,1,1,1,1,1,1,1,1,1,1,1,1,1,1,1,	()	0.0344827586207	0.0332936979786	0.0368608799049	0.965517241379
154963140	154951670	154969932	27	3,	(5,22,29,)	0.0416171224732	0.0309155766944	0.0416171224732	0.742857142857
154967399	154958747	154972544	25	5,	(5,20,22,25,29,)	0.0582639714625	0.0285374554102	0.0582639714625	0.489795918367
154969932	154963140	154978329	24	6,	(5,13,20,22,25,29,)	0.0701545778835	0.0273483947681	0.0701545778835	0.389830508475
154972544	154967399	154984936	24	5,2,	(13,20,22,25,29,)(16,21,)	0.0606420927467	0.0309155766944	0.0844233055886	0.509803921569
154978329	154969932	154989425	23	6,2,	(4,13,20,22,25,29,)(16,21,)	0.0725326991677	0.0297265160523	0.101070154578	0.409836065574
154984936	154972544	154992833	22	6,2,2,	(4,13,20,22,25,29,)(16,21,)(12,24,)	0.0749108204518	0.0321046373365	0.103448275862	0.428571428571
154989425	154978329	154997369	24	4,2,2,	(13,20,22,29,)(17,24,)(16,21,)	0.0535077288942	0.0344827586207	0.0725326991677	0.644444444444
154992833	154984936	155001019	26	3,2,	(5,20,22,)(2,8,)	0.0439952437574	0.0332936979786	0.0582639714625	0.756756756757
154997369	154989425	155003788	25	3,2,2,	(5,20,22,)(2,8,)(16,19,)	0.0463733650416	0.0356718192628	0.0606420927467	0.769230769231
155001019	154992833	155008189	28	2,	(20,22,)	0.0368608799049	0.0321046373365	0.0368608799049	0.870967741935
155003788	154997369	155016775	28	2,	(4,20,)	0.0368608799049	0.0321046373365	0.0368608799049	0.870967741935
155008189	155001019	155020577	24	3,2,2,2,	(13,25,29,)(6,18,)(4,20,)(17,24,)	0.0487514863258	0.038049940547	0.0630202140309	0.780487804878
155016775	155003788	155024760	23	3,2,2,2,2,	(13,25,29,)(12,19,)(6,18,)(4,20,)(17,24,)	0.05112960761	0.0404280618312	0.0653983353151	0.790697674419
155020577	155008189	155028132	16	4,4,3,3,2,2,2,	(12,17,19,24,)(13,25,26,29,)(6,18,28,)(4,5,20,)(1,14,)(8,9,)(2,7,)	0.0844233055886	0.0653983353151	0.122473246136	0.774647887324
155024760	155016775	155032255	19	5,4,2,2,2,	(4,5,13,20,25,)(12,15,19,24,)(6,18,)(8,9,)(22,29,)	0.0796670630202	0.0499405469679	0.127229488704	0.626865671642
155028132	155020577	155037541	19	5,4,2,2,2,	(4,5,13,20,25,)(12,15,19,24,)(16,21,)(6,18,)(22,29,)	0.0796670630202	0.0499405469679	0.127229488704	0.626865671642
155032255	155024760	155040617	19	5,4,2,2,2,	(4,5,13,20,25,)(12,15,19,24,)(6,18,)(16,21,)(22,29,)	0.0796670630202	0.0499405469679	0.127229488704	0.626865671642
155037541	155028132	155044109	21	4,4,2,2,	(12,15,16,19,)(5,13,20,25,)(2,8,)(22,29,)	0.0677764565993	0.0487514863258	0.105826397146	0.719298245614
155040617	155032255	155049163	20	6,4,2,	(5,13,20,22,25,29,)(12,15,16,19,)(2,8,)	0.0868014268728	0.0439952437574	0.143876337693	0.506849315068
155044109	155037541	155055012	22	6,3,	(5,13,20,22,25,29,)(12,15,19,)	0.077288941736	0.0344827586207	0.120095124851	0.446153846154
155049163	155040617	155060225	25	4,2,	(5,20,22,25,)(12,19,)	0.05112960761	0.0321046373365	0.0701545778835	0.627906976744
155055012	155044109	155066088	26	4,	(5,20,22,25,)	0.0487514863258	0.0297265160523	0.0487514863258	0.609756097561
155060225	155049163	155075821	27	2,2,	(20,22,)(5,25,)	0.0392390011891	0.0344827586207	0.0487514863258	0.878787878788
155066088	155055012	155093006	27	2,2,	(20,22,)(5,25,)	0.0392390011891	0.0344827586207	0.0487514863258	0.878787878788
155075821	155060225	155105100	28	2,	(13,20,)	0.0368608799049	0.0321046373365	0.0368608799049	0.870967741935
155093006	155066088	155118539	29	1,1,1,1,1,1,1,1,1,1,1,1,1,1,1,1,1,1,1,1,1,1,1,1,1,1,1,1,1,	()	0.0344827586207	0.0332936979786	0.0368608799049	0.965517241379
155105100	155075821	155132773	29	1,1,1,1,1,1,1,1,1,1,1,1,1,1,1,1,1,1,1,1,1,1,1,1,1,1,1,1,1,	()	0.0344827586207	0.0332936979786	0.0368608799049	0.965517241379
155118539	155093006	155146243	29	1,1,1,1,1,1,1,1,1,1,1,1,1,1,1,1,1,1,1,1,1,1,1,1,1,1,1,1,1,	()	0.0344827586207	0.0332936979786	0.0368608799049	0.965517241379
155132773	155105100	155164386	29	1,1,1,1,1,1,1,1,1,1,1,1,1,1,1,1,1,1,1,1,1,1,1,1,1,1,1,1,1,	()	0.0344827586207	0.0332936979786	0.0368608799049	0.965517241379
155146243	155118539	155173607	28	2,	(15,17,)	0.0368608799049	0.0321046373365	0.0368608799049	0.870967741935
155164386	155132773	155180524	26	4,	(12,15,17,22,)	0.0487514863258	0.0297265160523	0.0487514863258	0.609756097561
155173607	155146243	155187119	23	4,3,2,	(12,15,22,29,)(8,24,25,)(1,23,)	0.0582639714625	0.0392390011891	0.0868014268728	0.673469387755
155180524	155164386	155197288	26	2,2,2,	(5,15,)(8,25,)(22,29,)	0.0416171224732	0.0368608799049	0.05112960761	0.885714285714
155187119	155173607	155204484	26	2,2,2,	(13,20,)(8,25,)(5,27,)	0.0416171224732	0.0368608799049	0.05112960761	0.885714285714
155197288	155180524	155210876	27	2,2,	(8,25,)(4,13,)	0.0392390011891	0.0344827586207	0.0487514863258	0.878787878788
155204484	155187119	155215005	27	2,2,	(4,13,)(8,25,)	0.0392390011891	0.0344827586207	0.0487514863258	0.878787878788
155210876	155197288	155219648	27	3,	(4,13,20,)	0.0416171224732	0.0309155766944	0.0416171224732	0.742857142857
155215005	155204484	155223435	27	3,	(4,13,20,)	0.0416171224732	0.0309155766944	0.0416171224732	0.742857142857
155219648	155210876	155229191	27	3,	(4,13,20,)	0.0416171224732	0.0309155766944	0.0416171224732	0.742857142857
155223435	155215005	155235890	27	3,	(4,13,20,)	0.0416171224732	0.0309155766944	0.0416171224732	0.742857142857
155229191	155219648	155239441	28	2,	(4,20,)	0.0368608799049	0.0321046373365	0.0368608799049	0.870967741935
155235890	155223435	155243213	26	3,2,	(4,5,20,)(24,25,)	0.0439952437574	0.0332936979786	0.0582639714625	0.756756756757
155239441	155229191	155247015	26	3,2,	(4,5,20,)(24,25,)	0.0439952437574	0.0332936979786	0.0582639714625	0.756756756757
155243213	155235890	155249084	26	3,2,	(4,5,20,)(24,25,)	0.0439952437574	0.0332936979786	0.0582639714625	0.756756756757
155247015	155239441	155252083	26	2,2,2,	(24,25,)(4,5,)(12,20,)	0.0416171224732	0.0368608799049	0.05112960761	0.885714285714
155249084	155243213	155257521	25	3,2,2,	(4,5,22,)(12,20,)(24,25,)	0.0463733650416	0.0356718192628	0.0606420927467	0.769230769231
155252083	155247015	155262711	25	2,2,2,2,	(24,25,)(1,8,)(3,6,)(22,29,)	0.0439952437574	0.0392390011891	0.0535077288942	0.891891891892
155257521	155249084	155275267	26	2,2,2,	(24,25,)(1,8,)(22,29,)	0.0416171224732	0.0368608799049	0.05112960761	0.885714285714
155262711	155252083	155280689	26	3,2,	(1,8,28,)(5,20,)	0.0439952437574	0.0332936979786	0.0582639714625	0.756756756757
155275267	155257521	155289002	25	3,2,2,	(1,8,28,)(5,20,)(16,17,)	0.0463733650416	0.0356718192628	0.0606420927467	0.769230769231
155280689	155262711	155295005	26	3,2,	(4,13,20,)(12,22,)	0.0439952437574	0.0332936979786	0.0582639714625	0.756756756757
155289002	155275267	155300080	26	4,	(4,13,20,26,)	0.0487514863258	0.0297265160523	0.0487514863258	0.609756097561
155295005	155280689	155306197	26	4,	(4,13,20,26,)	0.0487514863258	0.0297265160523	0.0487514863258	0.609756097561
155300080	155289002	155327457	26	4,	(4,13,20,26,)	0.0487514863258	0.0297265160523	0.0487514863258	0.609756097561
155306197	155295005	155333539	25	5,	(4,5,13,20,26,)	0.0582639714625	0.0285374554102	0.0582639714625	0.489795918367
155327457	155300080	155338275	26	4,	(4,5,13,26,)	0.0487514863258	0.0297265160523	0.0487514863258	0.609756097561
155333539	155306197	155341055	25	4,2,	(4,5,13,26,)(15,17,)	0.05112960761	0.0321046373365	0.0701545778835	0.627906976744
155338275	155327457	155346385	26	4,	(4,5,13,26,)	0.0487514863258	0.0297265160523	0.0487514863258	0.609756097561
155341055	155333539	155350585	25	4,2,	(4,5,13,26,)(1,8,)	0.05112960761	0.0321046373365	0.0701545778835	0.627906976744
155346385	155338275	155354791	23	5,2,2,	(4,5,13,20,26,)(1,8,)(16,17,)	0.0630202140309	0.0332936979786	0.0868014268728	0.528301886792
155350585	155341055	155359351	22	5,2,2,2,	(4,5,13,20,26,)(10,11,)(16,17,)(1,8,)	0.0653983353151	0.0356718192628	0.089179548157	0.545454545455
155354791	155346385	155363658	23	4,2,2,2,	(4,13,20,26,)(10,11,)(15,16,)(1,8,)	0.0558858501784	0.0368608799049	0.0749108204518	0.659574468085
155359351	155350585	155367885	25	3,2,2,	(4,13,20,)(1,8,)(10,11,)	0.0463733650416	0.0356718192628	0.0606420927467	0.769230769231
155363658	155354791	155372110	25	2,2,2,2,	(13,20,)(10,11,)(16,24,)(1,8,)	0.0439952437574	0.0392390011891	0.0535077288942	0.891891891892
155367885	155359351	155382049	25	2,2,2,2,	(16,24,)(13,20,)(10,11,)(8,28,)	0.0439952437574	0.0392390011891	0.0535077288942	0.891891891892
155372110	155363658	155387454	25	2,2,2,2,	(8,28,)(13,27,)(10,11,)(6,16,)	0.0439952437574	0.0392390011891	0.0535077288942	0.891891891892
155382049	155367885	155394930	26	2,2,2,	(10,11,)(4,26,)(13,27,)	0.0416171224732	0.0368608799049	0.05112960761	0.885714285714
155387454	155372110	155399223	28	2,	(5,13,)	0.0368608799049	0.0321046373365	0.0368608799049	0.870967741935
155394930	155382049	155401602	28	2,	(5,13,)	0.0368608799049	0.0321046373365	0.0368608799049	0.870967741935
155399223	155387454	155405469	29	1,1,1,1,1,1,1,1,1,1,1,1,1,1,1,1,1,1,1,1,1,1,1,1,1,1,1,1,1,	()	0.0344827586207	0.0332936979786	0.0368608799049	0.965517241379
155401602	155394930	155409193	29	1,1,1,1,1,1,1,1,1,1,1,1,1,1,1,1,1,1,1,1,1,1,1,1,1,1,1,1,1,	()	0.0344827586207	0.0332936979786	0.0368608799049	0.965517241379
155405469	155399223	155412091	29	1,1,1,1,1,1,1,1,1,1,1,1,1,1,1,1,1,1,1,1,1,1,1,1,1,1,1,1,1,	()	0.0344827586207	0.0332936979786	0.0368608799049	0.965517241379
155409193	155401602	155418597	28	2,	(4,5,)	0.0368608799049	0.0321046373365	0.0368608799049	0.870967741935
155412091	155405469	155424835	25	4,2,	(4,5,13,26,)(12,22,)	0.05112960761	0.0321046373365	0.0701545778835	0.627906976744
155418597	155409193	155430237	27	2,2,	(5,26,)(12,22,)	0.0392390011891	0.0344827586207	0.0487514863258	0.878787878788
155424835	155412091	155434566	29	1,1,1,1,1,1,1,1,1,1,1,1,1,1,1,1,1,1,1,1,1,1,1,1,1,1,1,1,1,	()	0.0344827586207	0.0332936979786	0.0368608799049	0.965517241379
155430237	155418597	155441501	29	1,1,1,1,1,1,1,1,1,1,1,1,1,1,1,1,1,1,1,1,1,1,1,1,1,1,1,1,1,	()	0.0344827586207	0.0332936979786	0.0368608799049	0.965517241379
155434566	155424835	155452504	29	1,1,1,1,1,1,1,1,1,1,1,1,1,1,1,1,1,1,1,1,1,1,1,1,1,1,1,1,1,	()	0.0344827586207	0.0332936979786	0.0368608799049	0.965517241379
155441501	155430237	155457511	25	2,2,2,2,	(13,26,)(4,20,)(8,28,)(15,16,)	0.0439952437574	0.0392390011891	0.0535077288942	0.891891891892
155452504	155434566	155461538	25	3,2,2,	(5,13,26,)(15,16,)(8,28,)	0.0463733650416	0.0356718192628	0.0606420927467	0.769230769231
155457511	155441501	155466648	25	3,2,2,	(5,13,26,)(15,16,)(8,28,)	0.0463733650416	0.0356718192628	0.0606420927467	0.769230769231
155461538	155452504	155471595	28	2,	(13,26,)	0.0368608799049	0.0321046373365	0.0368608799049	0.870967741935
155466648	155457511	155474910	27	2,2,	(12,22,)(13,20,)	0.0392390011891	0.0344827586207	0.0487514863258	0.878787878788
155471595	155461538	155481203	25	4,2,	(4,13,20,27,)(12,22,)	0.05112960761	0.0321046373365	0.0701545778835	0.627906976744
155474910	155466648	155489165	25	3,2,2,	(4,13,20,)(7,10,)(12,22,)	0.0463733650416	0.0356718192628	0.0606420927467	0.769230769231
155481203	155471595	155496331	21	4,3,3,2,	(4,5,13,20,)(7,10,21,)(12,19,22,)(15,24,)	0.0653983353151	0.0463733650416	0.0939357907253	0.709090909091
155489165	155474910	155500509	21	4,3,3,2,	(4,5,13,20,)(12,19,22,)(15,16,24,)(7,10,)	0.0653983353151	0.0463733650416	0.0939357907253	0.709090909091
155496331	155481203	155507338	21	4,3,3,2,	(4,5,13,20,)(15,16,24,)(12,19,22,)(7,10,)	0.0653983353151	0.0463733650416	0.0939357907253	0.709090909091
155500509	155489165	155514595	22	4,3,2,2,	(4,5,13,20,)(12,19,22,)(15,24,)(7,10,)	0.0606420927467	0.0416171224732	0.089179548157	0.686274509804
155507338	155496331	155521070	23	4,2,2,2,	(4,5,20,26,)(7,10,)(12,22,)(15,24,)	0.0558858501784	0.0368608799049	0.0749108204518	0.659574468085
155514595	155500509	155527336	25	4,2,	(4,5,20,26,)(12,22,)	0.05112960761	0.0321046373365	0.0701545778835	0.627906976744
155521070	155507338	155533400	26	4,	(4,5,20,26,)	0.0487514863258	0.0297265160523	0.0487514863258	0.609756097561
155527336	155514595	155540572	27	3,	(4,5,20,)	0.0416171224732	0.0309155766944	0.0416171224732	0.742857142857
155533400	155521070	155551612	27	3,	(4,5,20,)	0.0416171224732	0.0309155766944	0.0416171224732	0.742857142857
155540572	155527336	155559337	28	2,	(4,5,)	0.0368608799049	0.0321046373365	0.0368608799049	0.870967741935
155551612	155533400	155565786	29	1,1,1,1,1,1,1,1,1,1,1,1,1,1,1,1,1,1,1,1,1,1,1,1,1,1,1,1,1,	()	0.0344827586207	0.0332936979786	0.0368608799049	0.965517241379
155559337	155540572	155574028	28	2,	(4,26,)	0.0368608799049	0.0321046373365	0.0368608799049	0.870967741935
155565786	155551612	155582413	29	1,1,1,1,1,1,1,1,1,1,1,1,1,1,1,1,1,1,1,1,1,1,1,1,1,1,1,1,1,	()	0.0344827586207	0.0332936979786	0.0368608799049	0.965517241379
155574028	155559337	155585739	29	1,1,1,1,1,1,1,1,1,1,1,1,1,1,1,1,1,1,1,1,1,1,1,1,1,1,1,1,1,	()	0.0344827586207	0.0332936979786	0.0368608799049	0.965517241379
155582413	155565786	155588208	29	1,1,1,1,1,1,1,1,1,1,1,1,1,1,1,1,1,1,1,1,1,1,1,1,1,1,1,1,1,	()	0.0344827586207	0.0332936979786	0.0368608799049	0.965517241379
155585739	155574028	155594427	29	1,1,1,1,1,1,1,1,1,1,1,1,1,1,1,1,1,1,1,1,1,1,1,1,1,1,1,1,1,	()	0.0344827586207	0.0332936979786	0.0368608799049	0.965517241379
155588208	155582413	155602261	29	1,1,1,1,1,1,1,1,1,1,1,1,1,1,1,1,1,1,1,1,1,1,1,1,1,1,1,1,1,	()	0.0344827586207	0.0332936979786	0.0368608799049	0.965517241379
155594427	155585739	155609274	29	1,1,1,1,1,1,1,1,1,1,1,1,1,1,1,1,1,1,1,1,1,1,1,1,1,1,1,1,1,	()	0.0344827586207	0.0332936979786	0.0368608799049	0.965517241379
155602261	155588208	155618854	29	1,1,1,1,1,1,1,1,1,1,1,1,1,1,1,1,1,1,1,1,1,1,1,1,1,1,1,1,1,	()	0.0344827586207	0.0332936979786	0.0368608799049	0.965517241379
155609274	155594427	155629143	29	1,1,1,1,1,1,1,1,1,1,1,1,1,1,1,1,1,1,1,1,1,1,1,1,1,1,1,1,1,	()	0.0344827586207	0.0332936979786	0.0368608799049	0.965517241379
155618854	155602261	155642782	26	2,2,2,	(12,22,)(5,26,)(16,24,)	0.0416171224732	0.0368608799049	0.05112960761	0.885714285714
155629143	155609274	155645614	26	3,2,	(5,13,26,)(16,24,)	0.0439952437574	0.0332936979786	0.0582639714625	0.756756756757
155642782	155618854	155655252	26	3,2,	(5,13,26,)(16,24,)	0.0439952437574	0.0332936979786	0.0582639714625	0.756756756757
155645614	155629143	155668752	27	2,2,	(13,26,)(16,24,)	0.0392390011891	0.0344827586207	0.0487514863258	0.878787878788
155655252	155642782	155674431	28	2,	(5,13,)	0.0368608799049	0.0321046373365	0.0368608799049	0.870967741935
155668752	155645614	155678810	27	3,	(4,5,13,)	0.0416171224732	0.0309155766944	0.0416171224732	0.742857142857
155674431	155655252	155682744	27	3,	(4,5,13,)	0.0416171224732	0.0309155766944	0.0416171224732	0.742857142857
155678810	155668752	155688328	29	1,1,1,1,1,1,1,1,1,1,1,1,1,1,1,1,1,1,1,1,1,1,1,1,1,1,1,1,1,	()	0.0344827586207	0.0332936979786	0.0368608799049	0.965517241379
155682744	155674431	155692979	29	1,1,1,1,1,1,1,1,1,1,1,1,1,1,1,1,1,1,1,1,1,1,1,1,1,1,1,1,1,	()	0.0344827586207	0.0332936979786	0.0368608799049	0.965517241379
155688328	155678810	155703184	28	2,	(4,26,)	0.0368608799049	0.0321046373365	0.0368608799049	0.870967741935
155692979	155682744	155710249	28	2,	(4,26,)	0.0368608799049	0.0321046373365	0.0368608799049	0.870967741935
155703184	155688328	155716318	28	2,	(13,26,)	0.0368608799049	0.0321046373365	0.0368608799049	0.870967741935
155710249	155692979	155726485	28	2,	(13,26,)	0.0368608799049	0.0321046373365	0.0368608799049	0.870967741935
155716318	155703184	155733487	28	2,	(13,26,)	0.0368608799049	0.0321046373365	0.0368608799049	0.870967741935
155726485	155710249	155741290	28	2,	(13,26,)	0.0368608799049	0.0321046373365	0.0368608799049	0.870967741935
155733487	155716318	155746710	24	4,3,	(4,13,20,26,)(16,17,24,)	0.0558858501784	0.0368608799049	0.0844233055886	0.659574468085
155741290	155726485	155757761	23	5,3,	(4,5,13,20,26,)(16,17,24,)	0.0653983353151	0.0356718192628	0.101070154578	0.545454545455
155746710	155733487	155769621	24	5,2,	(4,5,13,20,26,)(16,17,)	0.0606420927467	0.0309155766944	0.0844233055886	0.509803921569
155757761	155741290	155777007	27	3,	(13,20,26,)	0.0416171224732	0.0309155766944	0.0416171224732	0.742857142857
155769621	155746710	155786132	27	3,	(13,20,26,)	0.0416171224732	0.0309155766944	0.0416171224732	0.742857142857
155777007	155757761	155792606	26	3,2,	(13,20,26,)(15,17,)	0.0439952437574	0.0332936979786	0.0582639714625	0.756756756757
155786132	155769621	155803272	28	2,	(13,20,)	0.0368608799049	0.0321046373365	0.0368608799049	0.870967741935
155792606	155777007	155808559	28	2,	(13,20,)	0.0368608799049	0.0321046373365	0.0368608799049	0.870967741935
155803272	155786132	155814419	29	1,1,1,1,1,1,1,1,1,1,1,1,1,1,1,1,1,1,1,1,1,1,1,1,1,1,1,1,1,	()	0.0344827586207	0.0332936979786	0.0368608799049	0.965517241379
155808559	155792606	155820561	29	1,1,1,1,1,1,1,1,1,1,1,1,1,1,1,1,1,1,1,1,1,1,1,1,1,1,1,1,1,	()	0.0344827586207	0.0332936979786	0.0368608799049	0.965517241379
155814419	155803272	155828636	28	2,	(20,26,)	0.0368608799049	0.0321046373365	0.0368608799049	0.870967741935
155820561	155808559	155835625	29	1,1,1,1,1,1,1,1,1,1,1,1,1,1,1,1,1,1,1,1,1,1,1,1,1,1,1,1,1,	()	0.0344827586207	0.0332936979786	0.0368608799049	0.965517241379
155828636	155814419	155842148	29	1,1,1,1,1,1,1,1,1,1,1,1,1,1,1,1,1,1,1,1,1,1,1,1,1,1,1,1,1,	()	0.0344827586207	0.0332936979786	0.0368608799049	0.965517241379
155835625	155820561	155849686	29	1,1,1,1,1,1,1,1,1,1,1,1,1,1,1,1,1,1,1,1,1,1,1,1,1,1,1,1,1,	()	0.0344827586207	0.0332936979786	0.0368608799049	0.965517241379
155842148	155828636	155886603	29	1,1,1,1,1,1,1,1,1,1,1,1,1,1,1,1,1,1,1,1,1,1,1,1,1,1,1,1,1,	()	0.0344827586207	0.0332936979786	0.0368608799049	0.965517241379
155849686	155835625	155888676	29	1,1,1,1,1,1,1,1,1,1,1,1,1,1,1,1,1,1,1,1,1,1,1,1,1,1,1,1,1,	()	0.0344827586207	0.0332936979786	0.0368608799049	0.965517241379
155886603	155842148	155897884	29	1,1,1,1,1,1,1,1,1,1,1,1,1,1,1,1,1,1,1,1,1,1,1,1,1,1,1,1,1,	()	0.0344827586207	0.0332936979786	0.0368608799049	0.965517241379
155888676	155849686	155921908	29	1,1,1,1,1,1,1,1,1,1,1,1,1,1,1,1,1,1,1,1,1,1,1,1,1,1,1,1,1,	()	0.0344827586207	0.0332936979786	0.0368608799049	0.965517241379
155897884	155886603	155927460	26	3,2,	(4,13,26,)(1,8,)	0.0439952437574	0.0332936979786	0.0582639714625	0.756756756757
155921908	155888676	155932169	26	4,	(4,5,13,26,)	0.0487514863258	0.0297265160523	0.0487514863258	0.609756097561
155927460	155897884	155943301	28	2,	(4,13,)	0.0368608799049	0.0321046373365	0.0368608799049	0.870967741935
155932169	155921908	155950341	26	3,2,	(15,16,17,)(4,13,)	0.0439952437574	0.0332936979786	0.0582639714625	0.756756756757
155943301	155927460	155965249	26	3,2,	(15,16,17,)(4,13,)	0.0439952437574	0.0332936979786	0.0582639714625	0.756756756757
155950341	155932169	155975263	26	3,2,	(15,16,17,)(4,13,)	0.0439952437574	0.0332936979786	0.0582639714625	0.756756756757
155965249	155943301	155989385	25	3,2,2,	(15,16,17,)(13,20,)(1,8,)	0.0463733650416	0.0356718192628	0.0606420927467	0.769230769231
155975263	155950341	155996590	28	2,	(13,20,)	0.0368608799049	0.0321046373365	0.0368608799049	0.870967741935
155989385	155965249	156008094	28	2,	(13,20,)	0.0368608799049	0.0321046373365	0.0368608799049	0.870967741935
155996590	155975263	156024870	28	2,	(13,20,)	0.0368608799049	0.0321046373365	0.0368608799049	0.870967741935
156008094	155989385	156043162	26	4,	(4,13,20,26,)	0.0487514863258	0.0297265160523	0.0487514863258	0.609756097561
156024870	155996590	156049583	26	4,	(4,13,20,26,)	0.0487514863258	0.0297265160523	0.0487514863258	0.609756097561
156043162	156008094	156054894	27	3,	(4,20,26,)	0.0416171224732	0.0309155766944	0.0416171224732	0.742857142857
156049583	156024870	156060767	27	3,	(4,20,26,)	0.0416171224732	0.0309155766944	0.0416171224732	0.742857142857
156054894	156043162	156067369	23	4,2,2,2,	(4,5,20,26,)(15,24,)(16,17,)(10,21,)	0.0558858501784	0.0368608799049	0.0749108204518	0.659574468085
156060767	156049583	156073378	23	4,3,2,	(15,16,17,24,)(4,20,26,)(10,21,)	0.0582639714625	0.0392390011891	0.0868014268728	0.673469387755
156067369	156054894	156081200	22	4,4,2,	(15,16,17,24,)(4,13,20,26,)(10,21,)	0.0653983353151	0.0463733650416	0.103448275862	0.709090909091
156073378	156060767	156086822	26	3,2,	(4,13,26,)(10,21,)	0.0439952437574	0.0332936979786	0.0582639714625	0.756756756757
156081200	156067369	156090035	26	3,2,	(4,13,26,)(10,21,)	0.0439952437574	0.0332936979786	0.0582639714625	0.756756756757
156086822	156073378	156093449	25	4,2,	(4,5,13,26,)(10,21,)	0.05112960761	0.0321046373365	0.0701545778835	0.627906976744
156090035	156081200	156097192	28	2,	(4,26,)	0.0368608799049	0.0321046373365	0.0368608799049	0.870967741935
156093449	156086822	156100346	28	2,	(13,26,)	0.0368608799049	0.0321046373365	0.0368608799049	0.870967741935
156097192	156090035	156103898	29	1,1,1,1,1,1,1,1,1,1,1,1,1,1,1,1,1,1,1,1,1,1,1,1,1,1,1,1,1,	()	0.0344827586207	0.0332936979786	0.0368608799049	0.965517241379
156100346	156093449	156108053	29	1,1,1,1,1,1,1,1,1,1,1,1,1,1,1,1,1,1,1,1,1,1,1,1,1,1,1,1,1,	()	0.0344827586207	0.0332936979786	0.0368608799049	0.965517241379
156103898	156097192	156110789	28	2,	(4,5,)	0.0368608799049	0.0321046373365	0.0368608799049	0.870967741935
156108053	156100346	156112032	29	1,1,1,1,1,1,1,1,1,1,1,1,1,1,1,1,1,1,1,1,1,1,1,1,1,1,1,1,1,	()	0.0344827586207	0.0332936979786	0.0368608799049	0.965517241379
156110789	156103898	156112832	29	1,1,1,1,1,1,1,1,1,1,1,1,1,1,1,1,1,1,1,1,1,1,1,1,1,1,1,1,1,	()	0.0344827586207	0.0332936979786	0.0368608799049	0.965517241379
156112032	156108053	156113980	29	1,1,1,1,1,1,1,1,1,1,1,1,1,1,1,1,1,1,1,1,1,1,1,1,1,1,1,1,1,	()	0.0344827586207	0.0332936979786	0.0368608799049	0.965517241379
156112832	156110789	156116556	29	1,1,1,1,1,1,1,1,1,1,1,1,1,1,1,1,1,1,1,1,1,1,1,1,1,1,1,1,1,	()	0.0344827586207	0.0332936979786	0.0368608799049	0.965517241379
156113980	156112032	156119738	29	1,1,1,1,1,1,1,1,1,1,1,1,1,1,1,1,1,1,1,1,1,1,1,1,1,1,1,1,1,	()	0.0344827586207	0.0332936979786	0.0368608799049	0.965517241379
156116556	156112832	156124302	26	4,	(4,13,20,26,)	0.0487514863258	0.0297265160523	0.0487514863258	0.609756097561
156119738	156113980	156133102	29	1,1,1,1,1,1,1,1,1,1,1,1,1,1,1,1,1,1,1,1,1,1,1,1,1,1,1,1,1,	()	0.0344827586207	0.0332936979786	0.0368608799049	0.965517241379
156124302	156116556	156306169	29	1,1,1,1,1,1,1,1,1,1,1,1,1,1,1,1,1,1,1,1,1,1,1,1,1,1,1,1,1,	()	0.0344827586207	0.0332936979786	0.0368608799049	0.965517241379
156133102	156119738	156317547	29	1,1,1,1,1,1,1,1,1,1,1,1,1,1,1,1,1,1,1,1,1,1,1,1,1,1,1,1,1,	()	0.0344827586207	0.0332936979786	0.0368608799049	0.965517241379
156306169	156124302	156320932	29	1,1,1,1,1,1,1,1,1,1,1,1,1,1,1,1,1,1,1,1,1,1,1,1,1,1,1,1,1,	()	0.0344827586207	0.0332936979786	0.0368608799049	0.965517241379
156317547	156133102	156326438	29	1,1,1,1,1,1,1,1,1,1,1,1,1,1,1,1,1,1,1,1,1,1,1,1,1,1,1,1,1,	()	0.0344827586207	0.0332936979786	0.0368608799049	0.965517241379
156320932	156306169	156347462	29	1,1,1,1,1,1,1,1,1,1,1,1,1,1,1,1,1,1,1,1,1,1,1,1,1,1,1,1,1,	()	0.0344827586207	0.0332936979786	0.0368608799049	0.965517241379
156326438	156317547	156363140	27	2,2,	(8,18,)(13,20,)	0.0392390011891	0.0344827586207	0.0487514863258	0.878787878788
156347462	156320932	156394658	28	2,	(13,20,)	0.0368608799049	0.0321046373365	0.0368608799049	0.870967741935
156363140	156326438	156413410	28	2,	(13,20,)	0.0368608799049	0.0321046373365	0.0368608799049	0.870967741935
156394658	156347462	156434081	28	2,	(13,20,)	0.0368608799049	0.0321046373365	0.0368608799049	0.870967741935
156413410	156363140	156443934	29	1,1,1,1,1,1,1,1,1,1,1,1,1,1,1,1,1,1,1,1,1,1,1,1,1,1,1,1,1,	()	0.0344827586207	0.0332936979786	0.0368608799049	0.965517241379
156434081	156394658	156453248	28	2,	(4,26,)	0.0368608799049	0.0321046373365	0.0368608799049	0.870967741935
156443934	156413410	156466292	29	1,1,1,1,1,1,1,1,1,1,1,1,1,1,1,1,1,1,1,1,1,1,1,1,1,1,1,1,1,	()	0.0344827586207	0.0332936979786	0.0368608799049	0.965517241379
156453248	156434081	156474553	29	1,1,1,1,1,1,1,1,1,1,1,1,1,1,1,1,1,1,1,1,1,1,1,1,1,1,1,1,1,	()	0.0344827586207	0.0332936979786	0.0368608799049	0.965517241379
156466292	156443934	156494407	27	3,	(4,5,20,)	0.0416171224732	0.0309155766944	0.0416171224732	0.742857142857
156474553	156453248	156507841	25	4,2,	(4,5,13,20,)(10,19,)	0.05112960761	0.0321046373365	0.0701545778835	0.627906976744
156494407	156466292	156519047	25	4,2,	(4,5,20,26,)(10,19,)	0.05112960761	0.0321046373365	0.0701545778835	0.627906976744
156507841	156474553	156551374	26	4,	(4,5,20,26,)	0.0487514863258	0.0297265160523	0.0487514863258	0.609756097561
156519047	156494407	156562392	29	1,1,1,1,1,1,1,1,1,1,1,1,1,1,1,1,1,1,1,1,1,1,1,1,1,1,1,1,1,	()	0.0344827586207	0.0332936979786	0.0368608799049	0.965517241379
156551374	156507841	156563802	29	1,1,1,1,1,1,1,1,1,1,1,1,1,1,1,1,1,1,1,1,1,1,1,1,1,1,1,1,1,	()	0.0344827586207	0.0332936979786	0.0368608799049	0.965517241379
156562392	156519047	156565166	29	1,1,1,1,1,1,1,1,1,1,1,1,1,1,1,1,1,1,1,1,1,1,1,1,1,1,1,1,1,	()	0.0344827586207	0.0332936979786	0.0368608799049	0.965517241379
156563802	156551374	156568057	29	1,1,1,1,1,1,1,1,1,1,1,1,1,1,1,1,1,1,1,1,1,1,1,1,1,1,1,1,1,	()	0.0344827586207	0.0332936979786	0.0368608799049	0.965517241379
156565166	156562392	156600634	29	1,1,1,1,1,1,1,1,1,1,1,1,1,1,1,1,1,1,1,1,1,1,1,1,1,1,1,1,1,	()	0.0344827586207	0.0332936979786	0.0368608799049	0.965517241379
156568057	156563802	156627885	29	1,1,1,1,1,1,1,1,1,1,1,1,1,1,1,1,1,1,1,1,1,1,1,1,1,1,1,1,1,	()	0.0344827586207	0.0332936979786	0.0368608799049	0.965517241379
156600634	156565166	156637499	29	1,1,1,1,1,1,1,1,1,1,1,1,1,1,1,1,1,1,1,1,1,1,1,1,1,1,1,1,1,	()	0.0344827586207	0.0332936979786	0.0368608799049	0.965517241379
156627885	156568057	156637858	29	1,1,1,1,1,1,1,1,1,1,1,1,1,1,1,1,1,1,1,1,1,1,1,1,1,1,1,1,1,	()	0.0344827586207	0.0332936979786	0.0368608799049	0.965517241379
156637499	156600634	156638449	29	1,1,1,1,1,1,1,1,1,1,1,1,1,1,1,1,1,1,1,1,1,1,1,1,1,1,1,1,1,	()	0.0344827586207	0.0332936979786	0.0368608799049	0.965517241379
156637858	156627885	156639193	29	1,1,1,1,1,1,1,1,1,1,1,1,1,1,1,1,1,1,1,1,1,1,1,1,1,1,1,1,1,	()	0.0344827586207	0.0332936979786	0.0368608799049	0.965517241379
156638449	156637499	156640238	29	1,1,1,1,1,1,1,1,1,1,1,1,1,1,1,1,1,1,1,1,1,1,1,1,1,1,1,1,1,	()	0.0344827586207	0.0332936979786	0.0368608799049	0.965517241379
156639193	156637858	156647664	29	1,1,1,1,1,1,1,1,1,1,1,1,1,1,1,1,1,1,1,1,1,1,1,1,1,1,1,1,1,	()	0.0344827586207	0.0332936979786	0.0368608799049	0.965517241379
156640238	156638449	156648960	29	1,1,1,1,1,1,1,1,1,1,1,1,1,1,1,1,1,1,1,1,1,1,1,1,1,1,1,1,1,	()	0.0344827586207	0.0332936979786	0.0368608799049	0.965517241379
156647664	156639193	156649948	29	1,1,1,1,1,1,1,1,1,1,1,1,1,1,1,1,1,1,1,1,1,1,1,1,1,1,1,1,1,	()	0.0344827586207	0.0332936979786	0.0368608799049	0.965517241379
156648960	156640238	156651150	29	1,1,1,1,1,1,1,1,1,1,1,1,1,1,1,1,1,1,1,1,1,1,1,1,1,1,1,1,1,	()	0.0344827586207	0.0332936979786	0.0368608799049	0.965517241379
156649948	156647664	156652224	29	1,1,1,1,1,1,1,1,1,1,1,1,1,1,1,1,1,1,1,1,1,1,1,1,1,1,1,1,1,	()	0.0344827586207	0.0332936979786	0.0368608799049	0.965517241379
156651150	156648960	156655970	29	1,1,1,1,1,1,1,1,1,1,1,1,1,1,1,1,1,1,1,1,1,1,1,1,1,1,1,1,1,	()	0.0344827586207	0.0332936979786	0.0368608799049	0.965517241379
156652224	156649948	156692141	29	1,1,1,1,1,1,1,1,1,1,1,1,1,1,1,1,1,1,1,1,1,1,1,1,1,1,1,1,1,	()	0.0344827586207	0.0332936979786	0.0368608799049	0.965517241379
156655970	156651150	156696838	29	1,1,1,1,1,1,1,1,1,1,1,1,1,1,1,1,1,1,1,1,1,1,1,1,1,1,1,1,1,	()	0.0344827586207	0.0332936979786	0.0368608799049	0.965517241379
156692141	156652224	156700999	29	1,1,1,1,1,1,1,1,1,1,1,1,1,1,1,1,1,1,1,1,1,1,1,1,1,1,1,1,1,	()	0.0344827586207	0.0332936979786	0.0368608799049	0.965517241379
156696838	156655970	156704399	27	2,2,	(21,24,)(20,27,)	0.0392390011891	0.0344827586207	0.0487514863258	0.878787878788
156700999	156692141	156704795	27	2,2,	(20,27,)(21,24,)	0.0392390011891	0.0344827586207	0.0487514863258	0.878787878788
156704399	156696838	156705276	27	2,2,	(20,27,)(21,24,)	0.0392390011891	0.0344827586207	0.0487514863258	0.878787878788
156704795	156700999	156705736	23	4,2,2,2,	(2,14,21,24,)(11,26,)(20,27,)(18,25,)	0.0558858501784	0.0368608799049	0.0749108204518	0.659574468085
156705276	156704399	156706237	25	4,2,	(2,14,21,24,)(20,27,)	0.05112960761	0.0321046373365	0.0701545778835	0.627906976744
156705736	156704795	156710443	28	2,	(20,27,)	0.0368608799049	0.0321046373365	0.0368608799049	0.870967741935
156706237	156705276	156715807	28	2,	(20,27,)	0.0368608799049	0.0321046373365	0.0368608799049	0.870967741935
156710443	156705736	156725274	28	2,	(20,27,)	0.0368608799049	0.0321046373365	0.0368608799049	0.870967741935
156715807	156706237	156736496	27	2,2,	(9,15,)(20,27,)	0.0392390011891	0.0344827586207	0.0487514863258	0.878787878788
156725274	156710443	156744306	27	2,2,	(20,27,)(9,15,)	0.0392390011891	0.0344827586207	0.0487514863258	0.878787878788
156736496	156715807	156750744	28	2,	(20,27,)	0.0368608799049	0.0321046373365	0.0368608799049	0.870967741935
156744306	156725274	156757339	29	1,1,1,1,1,1,1,1,1,1,1,1,1,1,1,1,1,1,1,1,1,1,1,1,1,1,1,1,1,	()	0.0344827586207	0.0332936979786	0.0368608799049	0.965517241379
156750744	156736496	156765136	29	1,1,1,1,1,1,1,1,1,1,1,1,1,1,1,1,1,1,1,1,1,1,1,1,1,1,1,1,1,	()	0.0344827586207	0.0332936979786	0.0368608799049	0.965517241379
156757339	156744306	156769179	29	1,1,1,1,1,1,1,1,1,1,1,1,1,1,1,1,1,1,1,1,1,1,1,1,1,1,1,1,1,	()	0.0344827586207	0.0332936979786	0.0368608799049	0.965517241379
156765136	156750744	156778239	29	1,1,1,1,1,1,1,1,1,1,1,1,1,1,1,1,1,1,1,1,1,1,1,1,1,1,1,1,1,	()	0.0344827586207	0.0332936979786	0.0368608799049	0.965517241379
156769179	156757339	156780667	29	1,1,1,1,1,1,1,1,1,1,1,1,1,1,1,1,1,1,1,1,1,1,1,1,1,1,1,1,1,	()	0.0344827586207	0.0332936979786	0.0368608799049	0.965517241379
156778239	156765136	156781149	29	1,1,1,1,1,1,1,1,1,1,1,1,1,1,1,1,1,1,1,1,1,1,1,1,1,1,1,1,1,	()	0.0344827586207	0.0332936979786	0.0368608799049	0.965517241379
156780667	156769179	156781982	29	1,1,1,1,1,1,1,1,1,1,1,1,1,1,1,1,1,1,1,1,1,1,1,1,1,1,1,1,1,	()	0.0344827586207	0.0332936979786	0.0368608799049	0.965517241379
156781149	156778239	156782743	29	1,1,1,1,1,1,1,1,1,1,1,1,1,1,1,1,1,1,1,1,1,1,1,1,1,1,1,1,1,	()	0.0344827586207	0.0332936979786	0.0368608799049	0.965517241379
156781982	156780667	156783448	29	1,1,1,1,1,1,1,1,1,1,1,1,1,1,1,1,1,1,1,1,1,1,1,1,1,1,1,1,1,	()	0.0344827586207	0.0332936979786	0.0368608799049	0.965517241379
156782743	156781149	156784574	29	1,1,1,1,1,1,1,1,1,1,1,1,1,1,1,1,1,1,1,1,1,1,1,1,1,1,1,1,1,	()	0.0344827586207	0.0332936979786	0.0368608799049	0.965517241379
156783448	156781982	156785138	29	1,1,1,1,1,1,1,1,1,1,1,1,1,1,1,1,1,1,1,1,1,1,1,1,1,1,1,1,1,	()	0.0344827586207	0.0332936979786	0.0368608799049	0.965517241379
156784574	156782743	156785586	29	1,1,1,1,1,1,1,1,1,1,1,1,1,1,1,1,1,1,1,1,1,1,1,1,1,1,1,1,1,	()	0.0344827586207	0.0332936979786	0.0368608799049	0.965517241379
156785138	156783448	156786193	29	1,1,1,1,1,1,1,1,1,1,1,1,1,1,1,1,1,1,1,1,1,1,1,1,1,1,1,1,1,	()	0.0344827586207	0.0332936979786	0.0368608799049	0.965517241379
156785586	156784574	156786851	29	1,1,1,1,1,1,1,1,1,1,1,1,1,1,1,1,1,1,1,1,1,1,1,1,1,1,1,1,1,	()	0.0344827586207	0.0332936979786	0.0368608799049	0.965517241379
156786193	156785138	156787423	29	1,1,1,1,1,1,1,1,1,1,1,1,1,1,1,1,1,1,1,1,1,1,1,1,1,1,1,1,1,	()	0.0344827586207	0.0332936979786	0.0368608799049	0.965517241379
156786851	156785586	156788503	29	1,1,1,1,1,1,1,1,1,1,1,1,1,1,1,1,1,1,1,1,1,1,1,1,1,1,1,1,1,	()	0.0344827586207	0.0332936979786	0.0368608799049	0.965517241379
156787423	156786193	156790964	29	1,1,1,1,1,1,1,1,1,1,1,1,1,1,1,1,1,1,1,1,1,1,1,1,1,1,1,1,1,	()	0.0344827586207	0.0332936979786	0.0368608799049	0.965517241379
156788503	156786851	156792179	29	1,1,1,1,1,1,1,1,1,1,1,1,1,1,1,1,1,1,1,1,1,1,1,1,1,1,1,1,1,	()	0.0344827586207	0.0332936979786	0.0368608799049	0.965517241379
156790964	156787423	156794103	29	1,1,1,1,1,1,1,1,1,1,1,1,1,1,1,1,1,1,1,1,1,1,1,1,1,1,1,1,1,	()	0.0344827586207	0.0332936979786	0.0368608799049	0.965517241379
156792179	156788503	156796127	29	1,1,1,1,1,1,1,1,1,1,1,1,1,1,1,1,1,1,1,1,1,1,1,1,1,1,1,1,1,	()	0.0344827586207	0.0332936979786	0.0368608799049	0.965517241379
156794103	156790964	156797554	29	1,1,1,1,1,1,1,1,1,1,1,1,1,1,1,1,1,1,1,1,1,1,1,1,1,1,1,1,1,	()	0.0344827586207	0.0332936979786	0.0368608799049	0.965517241379
156796127	156792179	156799112	29	1,1,1,1,1,1,1,1,1,1,1,1,1,1,1,1,1,1,1,1,1,1,1,1,1,1,1,1,1,	()	0.0344827586207	0.0332936979786	0.0368608799049	0.965517241379
156797554	156794103	156799750	29	1,1,1,1,1,1,1,1,1,1,1,1,1,1,1,1,1,1,1,1,1,1,1,1,1,1,1,1,1,	()	0.0344827586207	0.0332936979786	0.0368608799049	0.965517241379
156799112	156796127	156800819	29	1,1,1,1,1,1,1,1,1,1,1,1,1,1,1,1,1,1,1,1,1,1,1,1,1,1,1,1,1,	()	0.0344827586207	0.0332936979786	0.0368608799049	0.965517241379
156799750	156797554	156802919	29	1,1,1,1,1,1,1,1,1,1,1,1,1,1,1,1,1,1,1,1,1,1,1,1,1,1,1,1,1,	()	0.0344827586207	0.0332936979786	0.0368608799049	0.965517241379
156800819	156799112	156804360	29	1,1,1,1,1,1,1,1,1,1,1,1,1,1,1,1,1,1,1,1,1,1,1,1,1,1,1,1,1,	()	0.0344827586207	0.0332936979786	0.0368608799049	0.965517241379
156802919	156799750	156806284	29	1,1,1,1,1,1,1,1,1,1,1,1,1,1,1,1,1,1,1,1,1,1,1,1,1,1,1,1,1,	()	0.0344827586207	0.0332936979786	0.0368608799049	0.965517241379
156804360	156800819	156810764	29	1,1,1,1,1,1,1,1,1,1,1,1,1,1,1,1,1,1,1,1,1,1,1,1,1,1,1,1,1,	()	0.0344827586207	0.0332936979786	0.0368608799049	0.965517241379
156806284	156802919	156813951	29	1,1,1,1,1,1,1,1,1,1,1,1,1,1,1,1,1,1,1,1,1,1,1,1,1,1,1,1,1,	()	0.0344827586207	0.0332936979786	0.0368608799049	0.965517241379
156810764	156804360	156814988	29	1,1,1,1,1,1,1,1,1,1,1,1,1,1,1,1,1,1,1,1,1,1,1,1,1,1,1,1,1,	()	0.0344827586207	0.0332936979786	0.0368608799049	0.965517241379
156813951	156806284	156817229	29	1,1,1,1,1,1,1,1,1,1,1,1,1,1,1,1,1,1,1,1,1,1,1,1,1,1,1,1,1,	()	0.0344827586207	0.0332936979786	0.0368608799049	0.965517241379
156814988	156810764	156819175	29	1,1,1,1,1,1,1,1,1,1,1,1,1,1,1,1,1,1,1,1,1,1,1,1,1,1,1,1,1,	()	0.0344827586207	0.0332936979786	0.0368608799049	0.965517241379
156817229	156813951	156819941	29	1,1,1,1,1,1,1,1,1,1,1,1,1,1,1,1,1,1,1,1,1,1,1,1,1,1,1,1,1,	()	0.0344827586207	0.0332936979786	0.0368608799049	0.965517241379
156819175	156814988	156825383	29	1,1,1,1,1,1,1,1,1,1,1,1,1,1,1,1,1,1,1,1,1,1,1,1,1,1,1,1,1,	()	0.0344827586207	0.0332936979786	0.0368608799049	0.965517241379
156819941	156817229	156828430	29	1,1,1,1,1,1,1,1,1,1,1,1,1,1,1,1,1,1,1,1,1,1,1,1,1,1,1,1,1,	()	0.0344827586207	0.0332936979786	0.0368608799049	0.965517241379
156825383	156819175	156829079	29	1,1,1,1,1,1,1,1,1,1,1,1,1,1,1,1,1,1,1,1,1,1,1,1,1,1,1,1,1,	()	0.0344827586207	0.0332936979786	0.0368608799049	0.965517241379
156828430	156819941	156830294	29	1,1,1,1,1,1,1,1,1,1,1,1,1,1,1,1,1,1,1,1,1,1,1,1,1,1,1,1,1,	()	0.0344827586207	0.0332936979786	0.0368608799049	0.965517241379
156829079	156825383	156832247	29	1,1,1,1,1,1,1,1,1,1,1,1,1,1,1,1,1,1,1,1,1,1,1,1,1,1,1,1,1,	()	0.0344827586207	0.0332936979786	0.0368608799049	0.965517241379
156830294	156828430	156834781	29	1,1,1,1,1,1,1,1,1,1,1,1,1,1,1,1,1,1,1,1,1,1,1,1,1,1,1,1,1,	()	0.0344827586207	0.0332936979786	0.0368608799049	0.965517241379
156832247	156829079	156836450	29	1,1,1,1,1,1,1,1,1,1,1,1,1,1,1,1,1,1,1,1,1,1,1,1,1,1,1,1,1,	()	0.0344827586207	0.0332936979786	0.0368608799049	0.965517241379
156834781	156830294	156837391	29	1,1,1,1,1,1,1,1,1,1,1,1,1,1,1,1,1,1,1,1,1,1,1,1,1,1,1,1,1,	()	0.0344827586207	0.0332936979786	0.0368608799049	0.965517241379
156836450	156832247	156838014	29	1,1,1,1,1,1,1,1,1,1,1,1,1,1,1,1,1,1,1,1,1,1,1,1,1,1,1,1,1,	()	0.0344827586207	0.0332936979786	0.0368608799049	0.965517241379
156837391	156834781	156838753	29	1,1,1,1,1,1,1,1,1,1,1,1,1,1,1,1,1,1,1,1,1,1,1,1,1,1,1,1,1,	()	0.0344827586207	0.0332936979786	0.0368608799049	0.965517241379
156838014	156836450	156839430	29	1,1,1,1,1,1,1,1,1,1,1,1,1,1,1,1,1,1,1,1,1,1,1,1,1,1,1,1,1,	()	0.0344827586207	0.0332936979786	0.0368608799049	0.965517241379
156838753	156837391	156842659	29	1,1,1,1,1,1,1,1,1,1,1,1,1,1,1,1,1,1,1,1,1,1,1,1,1,1,1,1,1,	()	0.0344827586207	0.0332936979786	0.0368608799049	0.965517241379
156839430	156838014	156844188	29	1,1,1,1,1,1,1,1,1,1,1,1,1,1,1,1,1,1,1,1,1,1,1,1,1,1,1,1,1,	()	0.0344827586207	0.0332936979786	0.0368608799049	0.965517241379
156842659	156838753	156844748	29	1,1,1,1,1,1,1,1,1,1,1,1,1,1,1,1,1,1,1,1,1,1,1,1,1,1,1,1,1,	()	0.0344827586207	0.0332936979786	0.0368608799049	0.965517241379
156844188	156839430	156845176	27	2,2,	(20,27,)(11,16,)	0.0392390011891	0.0344827586207	0.0487514863258	0.878787878788
156844748	156842659	156846894	29	1,1,1,1,1,1,1,1,1,1,1,1,1,1,1,1,1,1,1,1,1,1,1,1,1,1,1,1,1,	()	0.0344827586207	0.0332936979786	0.0368608799049	0.965517241379
156845176	156844188	156848186	29	1,1,1,1,1,1,1,1,1,1,1,1,1,1,1,1,1,1,1,1,1,1,1,1,1,1,1,1,1,	()	0.0344827586207	0.0332936979786	0.0368608799049	0.965517241379
156846894	156844748	156849071	29	1,1,1,1,1,1,1,1,1,1,1,1,1,1,1,1,1,1,1,1,1,1,1,1,1,1,1,1,1,	()	0.0344827586207	0.0332936979786	0.0368608799049	0.965517241379
156848186	156845176	156850293	29	1,1,1,1,1,1,1,1,1,1,1,1,1,1,1,1,1,1,1,1,1,1,1,1,1,1,1,1,1,	()	0.0344827586207	0.0332936979786	0.0368608799049	0.965517241379
156849071	156846894	156850826	29	1,1,1,1,1,1,1,1,1,1,1,1,1,1,1,1,1,1,1,1,1,1,1,1,1,1,1,1,1,	()	0.0344827586207	0.0332936979786	0.0368608799049	0.965517241379
156850293	156848186	156851479	29	1,1,1,1,1,1,1,1,1,1,1,1,1,1,1,1,1,1,1,1,1,1,1,1,1,1,1,1,1,	()	0.0344827586207	0.0332936979786	0.0368608799049	0.965517241379
156850826	156849071	156852335	29	1,1,1,1,1,1,1,1,1,1,1,1,1,1,1,1,1,1,1,1,1,1,1,1,1,1,1,1,1,	()	0.0344827586207	0.0332936979786	0.0368608799049	0.965517241379
156851479	156850293	156853146	29	1,1,1,1,1,1,1,1,1,1,1,1,1,1,1,1,1,1,1,1,1,1,1,1,1,1,1,1,1,	()	0.0344827586207	0.0332936979786	0.0368608799049	0.965517241379
156852335	156850826	156854534	29	1,1,1,1,1,1,1,1,1,1,1,1,1,1,1,1,1,1,1,1,1,1,1,1,1,1,1,1,1,	()	0.0344827586207	0.0332936979786	0.0368608799049	0.965517241379
156853146	156851479	156856218	29	1,1,1,1,1,1,1,1,1,1,1,1,1,1,1,1,1,1,1,1,1,1,1,1,1,1,1,1,1,	()	0.0344827586207	0.0332936979786	0.0368608799049	0.965517241379
156854534	156852335	156860505	29	1,1,1,1,1,1,1,1,1,1,1,1,1,1,1,1,1,1,1,1,1,1,1,1,1,1,1,1,1,	()	0.0344827586207	0.0332936979786	0.0368608799049	0.965517241379
156856218	156853146	156866094	29	1,1,1,1,1,1,1,1,1,1,1,1,1,1,1,1,1,1,1,1,1,1,1,1,1,1,1,1,1,	()	0.0344827586207	0.0332936979786	0.0368608799049	0.965517241379
156860505	156854534	156868845	29	1,1,1,1,1,1,1,1,1,1,1,1,1,1,1,1,1,1,1,1,1,1,1,1,1,1,1,1,1,	()	0.0344827586207	0.0332936979786	0.0368608799049	0.965517241379
156866094	156856218	156870033	29	1,1,1,1,1,1,1,1,1,1,1,1,1,1,1,1,1,1,1,1,1,1,1,1,1,1,1,1,1,	()	0.0344827586207	0.0332936979786	0.0368608799049	0.965517241379
156868845	156860505	156872248	29	1,1,1,1,1,1,1,1,1,1,1,1,1,1,1,1,1,1,1,1,1,1,1,1,1,1,1,1,1,	()	0.0344827586207	0.0332936979786	0.0368608799049	0.965517241379
156870033	156866094	156873952	29	1,1,1,1,1,1,1,1,1,1,1,1,1,1,1,1,1,1,1,1,1,1,1,1,1,1,1,1,1,	()	0.0344827586207	0.0332936979786	0.0368608799049	0.965517241379
156872248	156868845	156874761	29	1,1,1,1,1,1,1,1,1,1,1,1,1,1,1,1,1,1,1,1,1,1,1,1,1,1,1,1,1,	()	0.0344827586207	0.0332936979786	0.0368608799049	0.965517241379
156873952	156870033	156875947	29	1,1,1,1,1,1,1,1,1,1,1,1,1,1,1,1,1,1,1,1,1,1,1,1,1,1,1,1,1,	()	0.0344827586207	0.0332936979786	0.0368608799049	0.965517241379
156874761	156872248	156877389	29	1,1,1,1,1,1,1,1,1,1,1,1,1,1,1,1,1,1,1,1,1,1,1,1,1,1,1,1,1,	()	0.0344827586207	0.0332936979786	0.0368608799049	0.965517241379
156875947	156873952	156878141	29	1,1,1,1,1,1,1,1,1,1,1,1,1,1,1,1,1,1,1,1,1,1,1,1,1,1,1,1,1,	()	0.0344827586207	0.0332936979786	0.0368608799049	0.965517241379
156877389	156874761	156879039	29	1,1,1,1,1,1,1,1,1,1,1,1,1,1,1,1,1,1,1,1,1,1,1,1,1,1,1,1,1,	()	0.0344827586207	0.0332936979786	0.0368608799049	0.965517241379
156878141	156875947	156879827	29	1,1,1,1,1,1,1,1,1,1,1,1,1,1,1,1,1,1,1,1,1,1,1,1,1,1,1,1,1,	()	0.0344827586207	0.0332936979786	0.0368608799049	0.965517241379
156879039	156877389	156880334	29	1,1,1,1,1,1,1,1,1,1,1,1,1,1,1,1,1,1,1,1,1,1,1,1,1,1,1,1,1,	()	0.0344827586207	0.0332936979786	0.0368608799049	0.965517241379
156879827	156878141	156882718	29	1,1,1,1,1,1,1,1,1,1,1,1,1,1,1,1,1,1,1,1,1,1,1,1,1,1,1,1,1,	()	0.0344827586207	0.0332936979786	0.0368608799049	0.965517241379
156880334	156879039	156885081	29	1,1,1,1,1,1,1,1,1,1,1,1,1,1,1,1,1,1,1,1,1,1,1,1,1,1,1,1,1,	()	0.0344827586207	0.0332936979786	0.0368608799049	0.965517241379
156882718	156879827	156885819	29	1,1,1,1,1,1,1,1,1,1,1,1,1,1,1,1,1,1,1,1,1,1,1,1,1,1,1,1,1,	()	0.0344827586207	0.0332936979786	0.0368608799049	0.965517241379
156885081	156880334	156886808	29	1,1,1,1,1,1,1,1,1,1,1,1,1,1,1,1,1,1,1,1,1,1,1,1,1,1,1,1,1,	()	0.0344827586207	0.0332936979786	0.0368608799049	0.965517241379
156885819	156882718	156894612	29	1,1,1,1,1,1,1,1,1,1,1,1,1,1,1,1,1,1,1,1,1,1,1,1,1,1,1,1,1,	()	0.0344827586207	0.0332936979786	0.0368608799049	0.965517241379
156886808	156885081	156899941	29	1,1,1,1,1,1,1,1,1,1,1,1,1,1,1,1,1,1,1,1,1,1,1,1,1,1,1,1,1,	()	0.0344827586207	0.0332936979786	0.0368608799049	0.965517241379
156894612	156885819	156911704	29	1,1,1,1,1,1,1,1,1,1,1,1,1,1,1,1,1,1,1,1,1,1,1,1,1,1,1,1,1,	()	0.0344827586207	0.0332936979786	0.0368608799049	0.965517241379
156899941	156886808	156918243	29	1,1,1,1,1,1,1,1,1,1,1,1,1,1,1,1,1,1,1,1,1,1,1,1,1,1,1,1,1,	()	0.0344827586207	0.0332936979786	0.0368608799049	0.965517241379
156911704	156894612	156922591	29	1,1,1,1,1,1,1,1,1,1,1,1,1,1,1,1,1,1,1,1,1,1,1,1,1,1,1,1,1,	()	0.0344827586207	0.0332936979786	0.0368608799049	0.965517241379
156918243	156899941	156929844	29	1,1,1,1,1,1,1,1,1,1,1,1,1,1,1,1,1,1,1,1,1,1,1,1,1,1,1,1,1,	()	0.0344827586207	0.0332936979786	0.0368608799049	0.965517241379
156922591	156911704	156937815	29	1,1,1,1,1,1,1,1,1,1,1,1,1,1,1,1,1,1,1,1,1,1,1,1,1,1,1,1,1,	()	0.0344827586207	0.0332936979786	0.0368608799049	0.965517241379
156929844	156918243	156952293	29	1,1,1,1,1,1,1,1,1,1,1,1,1,1,1,1,1,1,1,1,1,1,1,1,1,1,1,1,1,	()	0.0344827586207	0.0332936979786	0.0368608799049	0.965517241379
156937815	156922591	156970513	29	1,1,1,1,1,1,1,1,1,1,1,1,1,1,1,1,1,1,1,1,1,1,1,1,1,1,1,1,1,	()	0.0344827586207	0.0332936979786	0.0368608799049	0.965517241379
156952293	156929844	156979068	29	1,1,1,1,1,1,1,1,1,1,1,1,1,1,1,1,1,1,1,1,1,1,1,1,1,1,1,1,1,	()	0.0344827586207	0.0332936979786	0.0368608799049	0.965517241379
156970513	156937815	156982929	29	1,1,1,1,1,1,1,1,1,1,1,1,1,1,1,1,1,1,1,1,1,1,1,1,1,1,1,1,1,	()	0.0344827586207	0.0332936979786	0.0368608799049	0.965517241379
156979068	156952293	156984874	29	1,1,1,1,1,1,1,1,1,1,1,1,1,1,1,1,1,1,1,1,1,1,1,1,1,1,1,1,1,	()	0.0344827586207	0.0332936979786	0.0368608799049	0.965517241379
156982929	156970513	156990284	29	1,1,1,1,1,1,1,1,1,1,1,1,1,1,1,1,1,1,1,1,1,1,1,1,1,1,1,1,1,	()	0.0344827586207	0.0332936979786	0.0368608799049	0.965517241379
156984874	156979068	156994636	29	1,1,1,1,1,1,1,1,1,1,1,1,1,1,1,1,1,1,1,1,1,1,1,1,1,1,1,1,1,	()	0.0344827586207	0.0332936979786	0.0368608799049	0.965517241379
156990284	156982929	156999476	29	1,1,1,1,1,1,1,1,1,1,1,1,1,1,1,1,1,1,1,1,1,1,1,1,1,1,1,1,1,	()	0.0344827586207	0.0332936979786	0.0368608799049	0.965517241379
156994636	156984874	157001733	29	1,1,1,1,1,1,1,1,1,1,1,1,1,1,1,1,1,1,1,1,1,1,1,1,1,1,1,1,1,	()	0.0344827586207	0.0332936979786	0.0368608799049	0.965517241379
156999476	156990284	157030304	29	1,1,1,1,1,1,1,1,1,1,1,1,1,1,1,1,1,1,1,1,1,1,1,1,1,1,1,1,1,	()	0.0344827586207	0.0332936979786	0.0368608799049	0.965517241379
157001733	156994636	157046905	29	1,1,1,1,1,1,1,1,1,1,1,1,1,1,1,1,1,1,1,1,1,1,1,1,1,1,1,1,1,	()	0.0344827586207	0.0332936979786	0.0368608799049	0.965517241379
157030304	156999476	157060659	29	1,1,1,1,1,1,1,1,1,1,1,1,1,1,1,1,1,1,1,1,1,1,1,1,1,1,1,1,1,	()	0.0344827586207	0.0332936979786	0.0368608799049	0.965517241379
157046905	157001733	157068083	29	1,1,1,1,1,1,1,1,1,1,1,1,1,1,1,1,1,1,1,1,1,1,1,1,1,1,1,1,1,	()	0.0344827586207	0.0332936979786	0.0368608799049	0.965517241379
157060659	157030304	157073679	29	1,1,1,1,1,1,1,1,1,1,1,1,1,1,1,1,1,1,1,1,1,1,1,1,1,1,1,1,1,	()	0.0344827586207	0.0332936979786	0.0368608799049	0.965517241379
157068083	157046905	157079759	29	1,1,1,1,1,1,1,1,1,1,1,1,1,1,1,1,1,1,1,1,1,1,1,1,1,1,1,1,1,	()	0.0344827586207	0.0332936979786	0.0368608799049	0.965517241379
157073679	157060659	157086903	29	1,1,1,1,1,1,1,1,1,1,1,1,1,1,1,1,1,1,1,1,1,1,1,1,1,1,1,1,1,	()	0.0344827586207	0.0332936979786	0.0368608799049	0.965517241379
157079759	157068083	157092279	29	1,1,1,1,1,1,1,1,1,1,1,1,1,1,1,1,1,1,1,1,1,1,1,1,1,1,1,1,1,	()	0.0344827586207	0.0332936979786	0.0368608799049	0.965517241379
157086903	157073679	157096336	29	1,1,1,1,1,1,1,1,1,1,1,1,1,1,1,1,1,1,1,1,1,1,1,1,1,1,1,1,1,	()	0.0344827586207	0.0332936979786	0.0368608799049	0.965517241379
157092279	157079759	157102645	29	1,1,1,1,1,1,1,1,1,1,1,1,1,1,1,1,1,1,1,1,1,1,1,1,1,1,1,1,1,	()	0.0344827586207	0.0332936979786	0.0368608799049	0.965517241379
157096336	157086903	157107343	29	1,1,1,1,1,1,1,1,1,1,1,1,1,1,1,1,1,1,1,1,1,1,1,1,1,1,1,1,1,	()	0.0344827586207	0.0332936979786	0.0368608799049	0.965517241379
157102645	157092279	157108897	28	2,	(11,27,)	0.0368608799049	0.0321046373365	0.0368608799049	0.870967741935
157107343	157096336	157110606	28	2,	(11,27,)	0.0368608799049	0.0321046373365	0.0368608799049	0.870967741935
157108897	157102645	157112467	27	2,2,	(3,15,)(11,20,)	0.0392390011891	0.0344827586207	0.0487514863258	0.878787878788
157110606	157107343	157124563	29	1,1,1,1,1,1,1,1,1,1,1,1,1,1,1,1,1,1,1,1,1,1,1,1,1,1,1,1,1,	()	0.0344827586207	0.0332936979786	0.0368608799049	0.965517241379
157112467	157108897	157133639	29	1,1,1,1,1,1,1,1,1,1,1,1,1,1,1,1,1,1,1,1,1,1,1,1,1,1,1,1,1,	()	0.0344827586207	0.0332936979786	0.0368608799049	0.965517241379
157124563	157110606	157151190	29	1,1,1,1,1,1,1,1,1,1,1,1,1,1,1,1,1,1,1,1,1,1,1,1,1,1,1,1,1,	()	0.0344827586207	0.0332936979786	0.0368608799049	0.965517241379
157133639	157112467	157162641	29	1,1,1,1,1,1,1,1,1,1,1,1,1,1,1,1,1,1,1,1,1,1,1,1,1,1,1,1,1,	()	0.0344827586207	0.0332936979786	0.0368608799049	0.965517241379
157151190	157124563	157172574	29	1,1,1,1,1,1,1,1,1,1,1,1,1,1,1,1,1,1,1,1,1,1,1,1,1,1,1,1,1,	()	0.0344827586207	0.0332936979786	0.0368608799049	0.965517241379
157162641	157133639	157177004	27	3,	(10,27,28,)	0.0416171224732	0.0309155766944	0.0416171224732	0.742857142857
157172574	157151190	157182197	28	2,	(10,27,)	0.0368608799049	0.0321046373365	0.0368608799049	0.870967741935
157177004	157162641	157189223	28	2,	(10,20,)	0.0368608799049	0.0321046373365	0.0368608799049	0.870967741935
157182197	157172574	157202230	29	1,1,1,1,1,1,1,1,1,1,1,1,1,1,1,1,1,1,1,1,1,1,1,1,1,1,1,1,1,	()	0.0344827586207	0.0332936979786	0.0368608799049	0.965517241379
157189223	157177004	157214517	29	1,1,1,1,1,1,1,1,1,1,1,1,1,1,1,1,1,1,1,1,1,1,1,1,1,1,1,1,1,	()	0.0344827586207	0.0332936979786	0.0368608799049	0.965517241379
157202230	157182197	157229426	29	1,1,1,1,1,1,1,1,1,1,1,1,1,1,1,1,1,1,1,1,1,1,1,1,1,1,1,1,1,	()	0.0344827586207	0.0332936979786	0.0368608799049	0.965517241379
157214517	157189223	157237749	28	2,	(14,23,)	0.0368608799049	0.0321046373365	0.0368608799049	0.870967741935
157229426	157202230	157244026	27	2,2,	(3,15,)(14,23,)	0.0392390011891	0.0344827586207	0.0487514863258	0.878787878788
157237749	157214517	157252920	27	2,2,	(14,23,)(3,15,)	0.0392390011891	0.0344827586207	0.0487514863258	0.878787878788
157244026	157229426	157263100	27	2,2,	(3,15,)(14,23,)	0.0392390011891	0.0344827586207	0.0487514863258	0.878787878788
157252920	157237749	157268357	27	2,2,	(3,15,)(14,23,)	0.0392390011891	0.0344827586207	0.0487514863258	0.878787878788
157263100	157244026	157274670	26	3,2,	(10,11,20,)(14,23,)	0.0439952437574	0.0332936979786	0.0582639714625	0.756756756757
157268357	157252920	157282216	27	2,2,	(10,20,)(14,23,)	0.0392390011891	0.0344827586207	0.0487514863258	0.878787878788
157274670	157263100	157295250	27	2,2,	(14,23,)(10,20,)	0.0392390011891	0.0344827586207	0.0487514863258	0.878787878788
157282216	157268357	157305732	29	1,1,1,1,1,1,1,1,1,1,1,1,1,1,1,1,1,1,1,1,1,1,1,1,1,1,1,1,1,	()	0.0344827586207	0.0332936979786	0.0368608799049	0.965517241379
157295250	157274670	157322012	28	2,	(10,28,)	0.0368608799049	0.0321046373365	0.0368608799049	0.870967741935
157305732	157282216	157335459	29	1,1,1,1,1,1,1,1,1,1,1,1,1,1,1,1,1,1,1,1,1,1,1,1,1,1,1,1,1,	()	0.0344827586207	0.0332936979786	0.0368608799049	0.965517241379
157322012	157295250	157345027	29	1,1,1,1,1,1,1,1,1,1,1,1,1,1,1,1,1,1,1,1,1,1,1,1,1,1,1,1,1,	()	0.0344827586207	0.0332936979786	0.0368608799049	0.965517241379
157335459	157305732	157350763	28	2,	(19,22,)	0.0368608799049	0.0321046373365	0.0368608799049	0.870967741935
157345027	157322012	157357101	29	1,1,1,1,1,1,1,1,1,1,1,1,1,1,1,1,1,1,1,1,1,1,1,1,1,1,1,1,1,	()	0.0344827586207	0.0332936979786	0.0368608799049	0.965517241379
157350763	157335459	157379946	28	2,	(3,14,)	0.0368608799049	0.0321046373365	0.0368608799049	0.870967741935
157357101	157345027	157389553	27	2,2,	(3,14,)(17,22,)	0.0392390011891	0.0344827586207	0.0487514863258	0.878787878788
157379946	157350763	157397443	29	1,1,1,1,1,1,1,1,1,1,1,1,1,1,1,1,1,1,1,1,1,1,1,1,1,1,1,1,1,	()	0.0344827586207	0.0332936979786	0.0368608799049	0.965517241379
157389553	157357101	157405257	29	1,1,1,1,1,1,1,1,1,1,1,1,1,1,1,1,1,1,1,1,1,1,1,1,1,1,1,1,1,	()	0.0344827586207	0.0332936979786	0.0368608799049	0.965517241379
157397443	157379946	157410636	29	1,1,1,1,1,1,1,1,1,1,1,1,1,1,1,1,1,1,1,1,1,1,1,1,1,1,1,1,1,	()	0.0344827586207	0.0332936979786	0.0368608799049	0.965517241379
157405257	157389553	157418385	27	2,2,	(3,15,)(13,19,)	0.0392390011891	0.0344827586207	0.0487514863258	0.878787878788
157410636	157397443	157423320	27	2,2,	(3,15,)(13,19,)	0.0392390011891	0.0344827586207	0.0487514863258	0.878787878788
157418385	157405257	157442631	29	1,1,1,1,1,1,1,1,1,1,1,1,1,1,1,1,1,1,1,1,1,1,1,1,1,1,1,1,1,	()	0.0344827586207	0.0332936979786	0.0368608799049	0.965517241379
157423320	157410636	157449208	29	1,1,1,1,1,1,1,1,1,1,1,1,1,1,1,1,1,1,1,1,1,1,1,1,1,1,1,1,1,	()	0.0344827586207	0.0332936979786	0.0368608799049	0.965517241379
157442631	157418385	157456496	29	1,1,1,1,1,1,1,1,1,1,1,1,1,1,1,1,1,1,1,1,1,1,1,1,1,1,1,1,1,	()	0.0344827586207	0.0332936979786	0.0368608799049	0.965517241379
157449208	157423320	157464570	29	1,1,1,1,1,1,1,1,1,1,1,1,1,1,1,1,1,1,1,1,1,1,1,1,1,1,1,1,1,	()	0.0344827586207	0.0332936979786	0.0368608799049	0.965517241379
157456496	157442631	157469059	28	2,	(13,14,)	0.0368608799049	0.0321046373365	0.0368608799049	0.870967741935
157464570	157449208	157470723	29	1,1,1,1,1,1,1,1,1,1,1,1,1,1,1,1,1,1,1,1,1,1,1,1,1,1,1,1,1,	()	0.0344827586207	0.0332936979786	0.0368608799049	0.965517241379
157469059	157456496	157477866	29	1,1,1,1,1,1,1,1,1,1,1,1,1,1,1,1,1,1,1,1,1,1,1,1,1,1,1,1,1,	()	0.0344827586207	0.0332936979786	0.0368608799049	0.965517241379
157470723	157464570	157484819	29	1,1,1,1,1,1,1,1,1,1,1,1,1,1,1,1,1,1,1,1,1,1,1,1,1,1,1,1,1,	()	0.0344827586207	0.0332936979786	0.0368608799049	0.965517241379
157477866	157469059	157495304	29	1,1,1,1,1,1,1,1,1,1,1,1,1,1,1,1,1,1,1,1,1,1,1,1,1,1,1,1,1,	()	0.0344827586207	0.0332936979786	0.0368608799049	0.965517241379
157484819	157470723	157511414	28	2,	(11,13,)	0.0368608799049	0.0321046373365	0.0368608799049	0.870967741935
157495304	157477866	157521023	27	2,2,	(11,13,)(20,27,)	0.0392390011891	0.0344827586207	0.0487514863258	0.878787878788
157511414	157484819	157529184	28	2,	(11,13,)	0.0368608799049	0.0321046373365	0.0368608799049	0.870967741935
157521023	157495304	157536032	28	2,	(11,13,)	0.0368608799049	0.0321046373365	0.0368608799049	0.870967741935
157529184	157511414	157549599	28	2,	(11,13,)	0.0368608799049	0.0321046373365	0.0368608799049	0.870967741935
157536032	157521023	157567450	29	1,1,1,1,1,1,1,1,1,1,1,1,1,1,1,1,1,1,1,1,1,1,1,1,1,1,1,1,1,	()	0.0344827586207	0.0332936979786	0.0368608799049	0.965517241379
157549599	157529184	157577386	29	1,1,1,1,1,1,1,1,1,1,1,1,1,1,1,1,1,1,1,1,1,1,1,1,1,1,1,1,1,	()	0.0344827586207	0.0332936979786	0.0368608799049	0.965517241379
157567450	157536032	157585438	29	1,1,1,1,1,1,1,1,1,1,1,1,1,1,1,1,1,1,1,1,1,1,1,1,1,1,1,1,1,	()	0.0344827586207	0.0332936979786	0.0368608799049	0.965517241379
157577386	157549599	157587215	29	1,1,1,1,1,1,1,1,1,1,1,1,1,1,1,1,1,1,1,1,1,1,1,1,1,1,1,1,1,	()	0.0344827586207	0.0332936979786	0.0368608799049	0.965517241379
157585438	157567450	157589763	29	1,1,1,1,1,1,1,1,1,1,1,1,1,1,1,1,1,1,1,1,1,1,1,1,1,1,1,1,1,	()	0.0344827586207	0.0332936979786	0.0368608799049	0.965517241379
157587215	157577386	157601017	29	1,1,1,1,1,1,1,1,1,1,1,1,1,1,1,1,1,1,1,1,1,1,1,1,1,1,1,1,1,	()	0.0344827586207	0.0332936979786	0.0368608799049	0.965517241379
157589763	157585438	157603487	29	1,1,1,1,1,1,1,1,1,1,1,1,1,1,1,1,1,1,1,1,1,1,1,1,1,1,1,1,1,	()	0.0344827586207	0.0332936979786	0.0368608799049	0.965517241379
157601017	157587215	157606243	29	1,1,1,1,1,1,1,1,1,1,1,1,1,1,1,1,1,1,1,1,1,1,1,1,1,1,1,1,1,	()	0.0344827586207	0.0332936979786	0.0368608799049	0.965517241379
157603487	157589763	157618054	29	1,1,1,1,1,1,1,1,1,1,1,1,1,1,1,1,1,1,1,1,1,1,1,1,1,1,1,1,1,	()	0.0344827586207	0.0332936979786	0.0368608799049	0.965517241379
157606243	157601017	157620194	29	1,1,1,1,1,1,1,1,1,1,1,1,1,1,1,1,1,1,1,1,1,1,1,1,1,1,1,1,1,	()	0.0344827586207	0.0332936979786	0.0368608799049	0.965517241379
157618054	157603487	157622749	28	2,	(3,14,)	0.0368608799049	0.0321046373365	0.0368608799049	0.870967741935
157620194	157606243	157632806	28	2,	(3,14,)	0.0368608799049	0.0321046373365	0.0368608799049	0.870967741935
157622749	157618054	157639205	27	3,	(3,13,14,)	0.0416171224732	0.0309155766944	0.0416171224732	0.742857142857
157632806	157620194	157648027	27	2,2,	(3,14,)(9,19,)	0.0392390011891	0.0344827586207	0.0487514863258	0.878787878788
157639205	157622749	157656436	26	2,2,2,	(16,26,)(9,19,)(3,14,)	0.0416171224732	0.0368608799049	0.05112960761	0.885714285714
157648027	157632806	157666629	24	4,2,2,	(9,18,19,24,)(16,26,)(14,21,)	0.0535077288942	0.0344827586207	0.0725326991677	0.644444444444
157656436	157639205	157671673	28	2,	(14,21,)	0.0368608799049	0.0321046373365	0.0368608799049	0.870967741935
157666629	157648027	157678121	28	2,	(14,21,)	0.0368608799049	0.0321046373365	0.0368608799049	0.870967741935
157671673	157656436	157687887	29	1,1,1,1,1,1,1,1,1,1,1,1,1,1,1,1,1,1,1,1,1,1,1,1,1,1,1,1,1,	()	0.0344827586207	0.0332936979786	0.0368608799049	0.965517241379
157678121	157666629	157694385	27	2,2,	(13,14,)(5,12,)	0.0392390011891	0.0344827586207	0.0487514863258	0.878787878788
157687887	157671673	157701792	28	2,	(16,26,)	0.0368608799049	0.0321046373365	0.0368608799049	0.870967741935
157694385	157678121	157704971	27	2,2,	(8,19,)(12,28,)	0.0392390011891	0.0344827586207	0.0487514863258	0.878787878788
157701792	157687887	157716768	28	2,	(9,28,)	0.0368608799049	0.0321046373365	0.0368608799049	0.870967741935
157704971	157694385	157728027	29	1,1,1,1,1,1,1,1,1,1,1,1,1,1,1,1,1,1,1,1,1,1,1,1,1,1,1,1,1,	()	0.0344827586207	0.0332936979786	0.0368608799049	0.965517241379
157716768	157701792	157734114	29	1,1,1,1,1,1,1,1,1,1,1,1,1,1,1,1,1,1,1,1,1,1,1,1,1,1,1,1,1,	()	0.0344827586207	0.0332936979786	0.0368608799049	0.965517241379
157728027	157704971	157743651	28	2,	(16,26,)	0.0368608799049	0.0321046373365	0.0368608799049	0.870967741935
157734114	157716768	157751553	29	1,1,1,1,1,1,1,1,1,1,1,1,1,1,1,1,1,1,1,1,1,1,1,1,1,1,1,1,1,	()	0.0344827586207	0.0332936979786	0.0368608799049	0.965517241379
157743651	157728027	157754782	29	1,1,1,1,1,1,1,1,1,1,1,1,1,1,1,1,1,1,1,1,1,1,1,1,1,1,1,1,1,	()	0.0344827586207	0.0332936979786	0.0368608799049	0.965517241379
157751553	157734114	157755373	29	1,1,1,1,1,1,1,1,1,1,1,1,1,1,1,1,1,1,1,1,1,1,1,1,1,1,1,1,1,	()	0.0344827586207	0.0332936979786	0.0368608799049	0.965517241379
157754782	157743651	157755952	29	1,1,1,1,1,1,1,1,1,1,1,1,1,1,1,1,1,1,1,1,1,1,1,1,1,1,1,1,1,	()	0.0344827586207	0.0332936979786	0.0368608799049	0.965517241379
157755373	157751553	157764765	29	1,1,1,1,1,1,1,1,1,1,1,1,1,1,1,1,1,1,1,1,1,1,1,1,1,1,1,1,1,	()	0.0344827586207	0.0332936979786	0.0368608799049	0.965517241379
157755952	157754782	157773379	29	1,1,1,1,1,1,1,1,1,1,1,1,1,1,1,1,1,1,1,1,1,1,1,1,1,1,1,1,1,	()	0.0344827586207	0.0332936979786	0.0368608799049	0.965517241379
157764765	157755373	157781400	28	2,	(16,26,)	0.0368608799049	0.0321046373365	0.0368608799049	0.870967741935
157773379	157755952	157787502	27	2,2,	(12,19,)(16,26,)	0.0392390011891	0.0344827586207	0.0487514863258	0.878787878788
157781400	157764765	157793982	28	2,	(3,8,)	0.0368608799049	0.0321046373365	0.0368608799049	0.870967741935
157787502	157773379	157805279	29	1,1,1,1,1,1,1,1,1,1,1,1,1,1,1,1,1,1,1,1,1,1,1,1,1,1,1,1,1,	()	0.0344827586207	0.0332936979786	0.0368608799049	0.965517241379
157793982	157781400	157811756	27	2,2,	(8,14,)(5,17,)	0.0392390011891	0.0344827586207	0.0487514863258	0.878787878788
157805279	157787502	157821004	27	3,	(8,13,14,)	0.0416171224732	0.0309155766944	0.0416171224732	0.742857142857
157811756	157793982	157826377	27	3,	(8,13,14,)	0.0416171224732	0.0309155766944	0.0416171224732	0.742857142857
157821004	157805279	157828218	26	3,2,	(8,13,14,)(19,24,)	0.0439952437574	0.0332936979786	0.0582639714625	0.756756756757
157826377	157811756	157829705	29	1,1,1,1,1,1,1,1,1,1,1,1,1,1,1,1,1,1,1,1,1,1,1,1,1,1,1,1,1,	()	0.0344827586207	0.0332936979786	0.0368608799049	0.965517241379
157828218	157821004	157831272	29	1,1,1,1,1,1,1,1,1,1,1,1,1,1,1,1,1,1,1,1,1,1,1,1,1,1,1,1,1,	()	0.0344827586207	0.0332936979786	0.0368608799049	0.965517241379
157829705	157826377	157833162	29	1,1,1,1,1,1,1,1,1,1,1,1,1,1,1,1,1,1,1,1,1,1,1,1,1,1,1,1,1,	()	0.0344827586207	0.0332936979786	0.0368608799049	0.965517241379
157831272	157828218	157837063	29	1,1,1,1,1,1,1,1,1,1,1,1,1,1,1,1,1,1,1,1,1,1,1,1,1,1,1,1,1,	()	0.0344827586207	0.0332936979786	0.0368608799049	0.965517241379
157833162	157829705	157842218	29	1,1,1,1,1,1,1,1,1,1,1,1,1,1,1,1,1,1,1,1,1,1,1,1,1,1,1,1,1,	()	0.0344827586207	0.0332936979786	0.0368608799049	0.965517241379
157837063	157831272	157849541	29	1,1,1,1,1,1,1,1,1,1,1,1,1,1,1,1,1,1,1,1,1,1,1,1,1,1,1,1,1,	()	0.0344827586207	0.0332936979786	0.0368608799049	0.965517241379
157842218	157833162	157853000	29	1,1,1,1,1,1,1,1,1,1,1,1,1,1,1,1,1,1,1,1,1,1,1,1,1,1,1,1,1,	()	0.0344827586207	0.0332936979786	0.0368608799049	0.965517241379
157849541	157837063	157857241	27	3,	(3,13,14,)	0.0416171224732	0.0309155766944	0.0416171224732	0.742857142857
157853000	157842218	157859181	22	4,4,2,	(3,8,13,14,)(7,15,23,25,)(19,21,)	0.0653983353151	0.0463733650416	0.103448275862	0.709090909091
157857241	157849541	157860247	25	4,2,	(7,15,23,25,)(21,24,)	0.05112960761	0.0321046373365	0.0701545778835	0.627906976744
157859181	157853000	157861996	28	2,	(15,23,)	0.0368608799049	0.0321046373365	0.0368608799049	0.870967741935
157860247	157857241	157863818	29	1,1,1,1,1,1,1,1,1,1,1,1,1,1,1,1,1,1,1,1,1,1,1,1,1,1,1,1,1,	()	0.0344827586207	0.0332936979786	0.0368608799049	0.965517241379
157861996	157859181	157866479	29	1,1,1,1,1,1,1,1,1,1,1,1,1,1,1,1,1,1,1,1,1,1,1,1,1,1,1,1,1,	()	0.0344827586207	0.0332936979786	0.0368608799049	0.965517241379
157863818	157860247	157867843	29	1,1,1,1,1,1,1,1,1,1,1,1,1,1,1,1,1,1,1,1,1,1,1,1,1,1,1,1,1,	()	0.0344827586207	0.0332936979786	0.0368608799049	0.965517241379
157866479	157861996	157869170	28	2,	(11,19,)	0.0368608799049	0.0321046373365	0.0368608799049	0.870967741935
157867843	157863818	157874702	27	2,2,	(11,21,)(3,13,)	0.0392390011891	0.0344827586207	0.0487514863258	0.878787878788
157869170	157866479	157881746	27	2,2,	(3,13,)(11,24,)	0.0392390011891	0.0344827586207	0.0487514863258	0.878787878788
157874702	157867843	157888560	28	2,	(3,13,)	0.0368608799049	0.0321046373365	0.0368608799049	0.870967741935
157881746	157869170	157894502	27	3,	(3,13,14,)	0.0416171224732	0.0309155766944	0.0416171224732	0.742857142857
157888560	157874702	157897732	27	3,	(3,13,14,)	0.0416171224732	0.0309155766944	0.0416171224732	0.742857142857
157894502	157881746	157903159	28	2,	(13,14,)	0.0368608799049	0.0321046373365	0.0368608799049	0.870967741935
157897732	157888560	157908577	28	2,	(13,14,)	0.0368608799049	0.0321046373365	0.0368608799049	0.870967741935
157903159	157894502	157914546	28	2,	(13,14,)	0.0368608799049	0.0321046373365	0.0368608799049	0.870967741935
157908577	157897732	157921519	28	2,	(13,14,)	0.0368608799049	0.0321046373365	0.0368608799049	0.870967741935
157914546	157903159	157927525	28	2,	(13,14,)	0.0368608799049	0.0321046373365	0.0368608799049	0.870967741935
157921519	157908577	157935580	28	2,	(13,14,)	0.0368608799049	0.0321046373365	0.0368608799049	0.870967741935
157927525	157914546	157944945	28	2,	(13,14,)	0.0368608799049	0.0321046373365	0.0368608799049	0.870967741935
157935580	157921519	157950668	27	2,2,	(15,23,)(13,14,)	0.0392390011891	0.0344827586207	0.0487514863258	0.878787878788
157944945	157927525	157959239	27	2,2,	(13,14,)(15,23,)	0.0392390011891	0.0344827586207	0.0487514863258	0.878787878788
157950668	157935580	157966593	29	1,1,1,1,1,1,1,1,1,1,1,1,1,1,1,1,1,1,1,1,1,1,1,1,1,1,1,1,1,	()	0.0344827586207	0.0332936979786	0.0368608799049	0.965517241379
157959239	157944945	157968490	29	1,1,1,1,1,1,1,1,1,1,1,1,1,1,1,1,1,1,1,1,1,1,1,1,1,1,1,1,1,	()	0.0344827586207	0.0332936979786	0.0368608799049	0.965517241379
157966593	157950668	157970193	29	1,1,1,1,1,1,1,1,1,1,1,1,1,1,1,1,1,1,1,1,1,1,1,1,1,1,1,1,1,	()	0.0344827586207	0.0332936979786	0.0368608799049	0.965517241379
157968490	157959239	157971757	29	1,1,1,1,1,1,1,1,1,1,1,1,1,1,1,1,1,1,1,1,1,1,1,1,1,1,1,1,1,	()	0.0344827586207	0.0332936979786	0.0368608799049	0.965517241379
157970193	157966593	157973551	29	1,1,1,1,1,1,1,1,1,1,1,1,1,1,1,1,1,1,1,1,1,1,1,1,1,1,1,1,1,	()	0.0344827586207	0.0332936979786	0.0368608799049	0.965517241379
157971757	157968490	157978903	29	1,1,1,1,1,1,1,1,1,1,1,1,1,1,1,1,1,1,1,1,1,1,1,1,1,1,1,1,1,	()	0.0344827586207	0.0332936979786	0.0368608799049	0.965517241379
157973551	157970193	157987001	27	2,2,	(15,23,)(13,14,)	0.0392390011891	0.0344827586207	0.0487514863258	0.878787878788
157978903	157971757	157995822	28	2,	(15,23,)	0.0368608799049	0.0321046373365	0.0368608799049	0.870967741935
157987001	157973551	158007077	29	1,1,1,1,1,1,1,1,1,1,1,1,1,1,1,1,1,1,1,1,1,1,1,1,1,1,1,1,1,	()	0.0344827586207	0.0332936979786	0.0368608799049	0.965517241379
157995822	157978903	158009497	29	1,1,1,1,1,1,1,1,1,1,1,1,1,1,1,1,1,1,1,1,1,1,1,1,1,1,1,1,1,	()	0.0344827586207	0.0332936979786	0.0368608799049	0.965517241379
158007077	157987001	158017053	29	1,1,1,1,1,1,1,1,1,1,1,1,1,1,1,1,1,1,1,1,1,1,1,1,1,1,1,1,1,	()	0.0344827586207	0.0332936979786	0.0368608799049	0.965517241379
158009497	157995822	158027098	29	1,1,1,1,1,1,1,1,1,1,1,1,1,1,1,1,1,1,1,1,1,1,1,1,1,1,1,1,1,	()	0.0344827586207	0.0332936979786	0.0368608799049	0.965517241379
158017053	158007077	158031730	29	1,1,1,1,1,1,1,1,1,1,1,1,1,1,1,1,1,1,1,1,1,1,1,1,1,1,1,1,1,	()	0.0344827586207	0.0332936979786	0.0368608799049	0.965517241379
158027098	158009497	158035809	28	2,	(3,9,)	0.0368608799049	0.0321046373365	0.0368608799049	0.870967741935
158031730	158017053	158041672	29	1,1,1,1,1,1,1,1,1,1,1,1,1,1,1,1,1,1,1,1,1,1,1,1,1,1,1,1,1,	()	0.0344827586207	0.0332936979786	0.0368608799049	0.965517241379
158035809	158027098	158043178	29	1,1,1,1,1,1,1,1,1,1,1,1,1,1,1,1,1,1,1,1,1,1,1,1,1,1,1,1,1,	()	0.0344827586207	0.0332936979786	0.0368608799049	0.965517241379
158041672	158031730	158046217	29	1,1,1,1,1,1,1,1,1,1,1,1,1,1,1,1,1,1,1,1,1,1,1,1,1,1,1,1,1,	()	0.0344827586207	0.0332936979786	0.0368608799049	0.965517241379
158043178	158035809	158055342	29	1,1,1,1,1,1,1,1,1,1,1,1,1,1,1,1,1,1,1,1,1,1,1,1,1,1,1,1,1,	()	0.0344827586207	0.0332936979786	0.0368608799049	0.965517241379
158046217	158041672	158059872	29	1,1,1,1,1,1,1,1,1,1,1,1,1,1,1,1,1,1,1,1,1,1,1,1,1,1,1,1,1,	()	0.0344827586207	0.0332936979786	0.0368608799049	0.965517241379
158055342	158043178	158063834	29	1,1,1,1,1,1,1,1,1,1,1,1,1,1,1,1,1,1,1,1,1,1,1,1,1,1,1,1,1,	()	0.0344827586207	0.0332936979786	0.0368608799049	0.965517241379
158059872	158046217	158066099	29	1,1,1,1,1,1,1,1,1,1,1,1,1,1,1,1,1,1,1,1,1,1,1,1,1,1,1,1,1,	()	0.0344827586207	0.0332936979786	0.0368608799049	0.965517241379
158063834	158055342	158069206	29	1,1,1,1,1,1,1,1,1,1,1,1,1,1,1,1,1,1,1,1,1,1,1,1,1,1,1,1,1,	()	0.0344827586207	0.0332936979786	0.0368608799049	0.965517241379
158066099	158059872	158072932	29	1,1,1,1,1,1,1,1,1,1,1,1,1,1,1,1,1,1,1,1,1,1,1,1,1,1,1,1,1,	()	0.0344827586207	0.0332936979786	0.0368608799049	0.965517241379
158069206	158063834	158079054	28	2,	(8,13,)	0.0368608799049	0.0321046373365	0.0368608799049	0.870967741935
158072932	158066099	158083030	28	2,	(20,29,)	0.0368608799049	0.0321046373365	0.0368608799049	0.870967741935
158079054	158069206	158088202	28	2,	(20,29,)	0.0368608799049	0.0321046373365	0.0368608799049	0.870967741935
158083030	158072932	158093724	28	2,	(20,29,)	0.0368608799049	0.0321046373365	0.0368608799049	0.870967741935
158088202	158079054	158099161	27	2,2,	(20,29,)(13,23,)	0.0392390011891	0.0344827586207	0.0487514863258	0.878787878788
158093724	158083030	158104799	29	1,1,1,1,1,1,1,1,1,1,1,1,1,1,1,1,1,1,1,1,1,1,1,1,1,1,1,1,1,	()	0.0344827586207	0.0332936979786	0.0368608799049	0.965517241379
158099161	158088202	158106327	29	1,1,1,1,1,1,1,1,1,1,1,1,1,1,1,1,1,1,1,1,1,1,1,1,1,1,1,1,1,	()	0.0344827586207	0.0332936979786	0.0368608799049	0.965517241379
158104799	158093724	158107541	29	1,1,1,1,1,1,1,1,1,1,1,1,1,1,1,1,1,1,1,1,1,1,1,1,1,1,1,1,1,	()	0.0344827586207	0.0332936979786	0.0368608799049	0.965517241379
158106327	158099161	158110156	29	1,1,1,1,1,1,1,1,1,1,1,1,1,1,1,1,1,1,1,1,1,1,1,1,1,1,1,1,1,	()	0.0344827586207	0.0332936979786	0.0368608799049	0.965517241379
158107541	158104799	158112083	29	1,1,1,1,1,1,1,1,1,1,1,1,1,1,1,1,1,1,1,1,1,1,1,1,1,1,1,1,1,	()	0.0344827586207	0.0332936979786	0.0368608799049	0.965517241379
158110156	158106327	158114649	29	1,1,1,1,1,1,1,1,1,1,1,1,1,1,1,1,1,1,1,1,1,1,1,1,1,1,1,1,1,	()	0.0344827586207	0.0332936979786	0.0368608799049	0.965517241379
158112083	158107541	158119003	29	1,1,1,1,1,1,1,1,1,1,1,1,1,1,1,1,1,1,1,1,1,1,1,1,1,1,1,1,1,	()	0.0344827586207	0.0332936979786	0.0368608799049	0.965517241379
158114649	158110156	158123876	29	1,1,1,1,1,1,1,1,1,1,1,1,1,1,1,1,1,1,1,1,1,1,1,1,1,1,1,1,1,	()	0.0344827586207	0.0332936979786	0.0368608799049	0.965517241379
158119003	158112083	158128802	29	1,1,1,1,1,1,1,1,1,1,1,1,1,1,1,1,1,1,1,1,1,1,1,1,1,1,1,1,1,	()	0.0344827586207	0.0332936979786	0.0368608799049	0.965517241379
158123876	158114649	158129391	29	1,1,1,1,1,1,1,1,1,1,1,1,1,1,1,1,1,1,1,1,1,1,1,1,1,1,1,1,1,	()	0.0344827586207	0.0332936979786	0.0368608799049	0.965517241379
158128802	158119003	158132944	29	1,1,1,1,1,1,1,1,1,1,1,1,1,1,1,1,1,1,1,1,1,1,1,1,1,1,1,1,1,	()	0.0344827586207	0.0332936979786	0.0368608799049	0.965517241379
158129391	158123876	158138918	29	1,1,1,1,1,1,1,1,1,1,1,1,1,1,1,1,1,1,1,1,1,1,1,1,1,1,1,1,1,	()	0.0344827586207	0.0332936979786	0.0368608799049	0.965517241379
158132944	158128802	158146840	29	1,1,1,1,1,1,1,1,1,1,1,1,1,1,1,1,1,1,1,1,1,1,1,1,1,1,1,1,1,	()	0.0344827586207	0.0332936979786	0.0368608799049	0.965517241379
158138918	158129391	158148442	29	1,1,1,1,1,1,1,1,1,1,1,1,1,1,1,1,1,1,1,1,1,1,1,1,1,1,1,1,1,	()	0.0344827586207	0.0332936979786	0.0368608799049	0.965517241379
158146840	158132944	158151697	29	1,1,1,1,1,1,1,1,1,1,1,1,1,1,1,1,1,1,1,1,1,1,1,1,1,1,1,1,1,	()	0.0344827586207	0.0332936979786	0.0368608799049	0.965517241379
158148442	158138918	158156702	29	1,1,1,1,1,1,1,1,1,1,1,1,1,1,1,1,1,1,1,1,1,1,1,1,1,1,1,1,1,	()	0.0344827586207	0.0332936979786	0.0368608799049	0.965517241379
158151697	158146840	158164450	29	1,1,1,1,1,1,1,1,1,1,1,1,1,1,1,1,1,1,1,1,1,1,1,1,1,1,1,1,1,	()	0.0344827586207	0.0332936979786	0.0368608799049	0.965517241379
158156702	158148442	158172098	29	1,1,1,1,1,1,1,1,1,1,1,1,1,1,1,1,1,1,1,1,1,1,1,1,1,1,1,1,1,	()	0.0344827586207	0.0332936979786	0.0368608799049	0.965517241379
158164450	158151697	158178029	29	1,1,1,1,1,1,1,1,1,1,1,1,1,1,1,1,1,1,1,1,1,1,1,1,1,1,1,1,1,	()	0.0344827586207	0.0332936979786	0.0368608799049	0.965517241379
158172098	158156702	158184395	29	1,1,1,1,1,1,1,1,1,1,1,1,1,1,1,1,1,1,1,1,1,1,1,1,1,1,1,1,1,	()	0.0344827586207	0.0332936979786	0.0368608799049	0.965517241379
158178029	158164450	158188948	29	1,1,1,1,1,1,1,1,1,1,1,1,1,1,1,1,1,1,1,1,1,1,1,1,1,1,1,1,1,	()	0.0344827586207	0.0332936979786	0.0368608799049	0.965517241379
158184395	158172098	158194319	27	3,	(8,13,14,)	0.0416171224732	0.0309155766944	0.0416171224732	0.742857142857
158188948	158178029	158197744	26	3,2,	(8,13,14,)(16,26,)	0.0439952437574	0.0332936979786	0.0582639714625	0.756756756757
158194319	158184395	158203584	29	1,1,1,1,1,1,1,1,1,1,1,1,1,1,1,1,1,1,1,1,1,1,1,1,1,1,1,1,1,	()	0.0344827586207	0.0332936979786	0.0368608799049	0.965517241379
158197744	158188948	158209361	29	1,1,1,1,1,1,1,1,1,1,1,1,1,1,1,1,1,1,1,1,1,1,1,1,1,1,1,1,1,	()	0.0344827586207	0.0332936979786	0.0368608799049	0.965517241379
158203584	158194319	158217432	29	1,1,1,1,1,1,1,1,1,1,1,1,1,1,1,1,1,1,1,1,1,1,1,1,1,1,1,1,1,	()	0.0344827586207	0.0332936979786	0.0368608799049	0.965517241379
158209361	158197744	158225052	29	1,1,1,1,1,1,1,1,1,1,1,1,1,1,1,1,1,1,1,1,1,1,1,1,1,1,1,1,1,	()	0.0344827586207	0.0332936979786	0.0368608799049	0.965517241379
158217432	158203584	158237267	29	1,1,1,1,1,1,1,1,1,1,1,1,1,1,1,1,1,1,1,1,1,1,1,1,1,1,1,1,1,	()	0.0344827586207	0.0332936979786	0.0368608799049	0.965517241379
158225052	158209361	158246470	29	1,1,1,1,1,1,1,1,1,1,1,1,1,1,1,1,1,1,1,1,1,1,1,1,1,1,1,1,1,	()	0.0344827586207	0.0332936979786	0.0368608799049	0.965517241379
158237267	158217432	158251205	29	1,1,1,1,1,1,1,1,1,1,1,1,1,1,1,1,1,1,1,1,1,1,1,1,1,1,1,1,1,	()	0.0344827586207	0.0332936979786	0.0368608799049	0.965517241379
158246470	158225052	158254242	29	1,1,1,1,1,1,1,1,1,1,1,1,1,1,1,1,1,1,1,1,1,1,1,1,1,1,1,1,1,	()	0.0344827586207	0.0332936979786	0.0368608799049	0.965517241379
158251205	158237267	158256092	29	1,1,1,1,1,1,1,1,1,1,1,1,1,1,1,1,1,1,1,1,1,1,1,1,1,1,1,1,1,	()	0.0344827586207	0.0332936979786	0.0368608799049	0.965517241379
158254242	158246470	158257513	29	1,1,1,1,1,1,1,1,1,1,1,1,1,1,1,1,1,1,1,1,1,1,1,1,1,1,1,1,1,	()	0.0344827586207	0.0332936979786	0.0368608799049	0.965517241379
158256092	158251205	158259114	29	1,1,1,1,1,1,1,1,1,1,1,1,1,1,1,1,1,1,1,1,1,1,1,1,1,1,1,1,1,	()	0.0344827586207	0.0332936979786	0.0368608799049	0.965517241379
158257513	158254242	158261080	29	1,1,1,1,1,1,1,1,1,1,1,1,1,1,1,1,1,1,1,1,1,1,1,1,1,1,1,1,1,	()	0.0344827586207	0.0332936979786	0.0368608799049	0.965517241379
158259114	158256092	158267474	28	2,	(11,14,)	0.0368608799049	0.0321046373365	0.0368608799049	0.870967741935
158261080	158257513	158273912	29	1,1,1,1,1,1,1,1,1,1,1,1,1,1,1,1,1,1,1,1,1,1,1,1,1,1,1,1,1,	()	0.0344827586207	0.0332936979786	0.0368608799049	0.965517241379
158267474	158259114	158278090	29	1,1,1,1,1,1,1,1,1,1,1,1,1,1,1,1,1,1,1,1,1,1,1,1,1,1,1,1,1,	()	0.0344827586207	0.0332936979786	0.0368608799049	0.965517241379
158273912	158261080	158279813	29	1,1,1,1,1,1,1,1,1,1,1,1,1,1,1,1,1,1,1,1,1,1,1,1,1,1,1,1,1,	()	0.0344827586207	0.0332936979786	0.0368608799049	0.965517241379
158278090	158267474	158281466	29	1,1,1,1,1,1,1,1,1,1,1,1,1,1,1,1,1,1,1,1,1,1,1,1,1,1,1,1,1,	()	0.0344827586207	0.0332936979786	0.0368608799049	0.965517241379
158279813	158273912	158286713	29	1,1,1,1,1,1,1,1,1,1,1,1,1,1,1,1,1,1,1,1,1,1,1,1,1,1,1,1,1,	()	0.0344827586207	0.0332936979786	0.0368608799049	0.965517241379
158281466	158278090	158296016	29	1,1,1,1,1,1,1,1,1,1,1,1,1,1,1,1,1,1,1,1,1,1,1,1,1,1,1,1,1,	()	0.0344827586207	0.0332936979786	0.0368608799049	0.965517241379
158286713	158279813	158304193	27	3,	(1,2,13,)	0.0416171224732	0.0309155766944	0.0416171224732	0.742857142857
158296016	158281466	158321549	28	2,	(26,27,)	0.0368608799049	0.0321046373365	0.0368608799049	0.870967741935
158304193	158286713	158336447	28	2,	(26,27,)	0.0368608799049	0.0321046373365	0.0368608799049	0.870967741935
158321549	158296016	158344205	28	2,	(26,27,)	0.0368608799049	0.0321046373365	0.0368608799049	0.870967741935
158336447	158304193	158354880	28	2,	(26,27,)	0.0368608799049	0.0321046373365	0.0368608799049	0.870967741935
158344205	158321549	158360560	29	1,1,1,1,1,1,1,1,1,1,1,1,1,1,1,1,1,1,1,1,1,1,1,1,1,1,1,1,1,	()	0.0344827586207	0.0332936979786	0.0368608799049	0.965517241379
158354880	158336447	158370639	29	1,1,1,1,1,1,1,1,1,1,1,1,1,1,1,1,1,1,1,1,1,1,1,1,1,1,1,1,1,	()	0.0344827586207	0.0332936979786	0.0368608799049	0.965517241379
158360560	158344205	158378503	29	1,1,1,1,1,1,1,1,1,1,1,1,1,1,1,1,1,1,1,1,1,1,1,1,1,1,1,1,1,	()	0.0344827586207	0.0332936979786	0.0368608799049	0.965517241379
158370639	158354880	158391392	29	1,1,1,1,1,1,1,1,1,1,1,1,1,1,1,1,1,1,1,1,1,1,1,1,1,1,1,1,1,	()	0.0344827586207	0.0332936979786	0.0368608799049	0.965517241379
158378503	158360560	158398815	29	1,1,1,1,1,1,1,1,1,1,1,1,1,1,1,1,1,1,1,1,1,1,1,1,1,1,1,1,1,	()	0.0344827586207	0.0332936979786	0.0368608799049	0.965517241379
158391392	158370639	158407017	29	1,1,1,1,1,1,1,1,1,1,1,1,1,1,1,1,1,1,1,1,1,1,1,1,1,1,1,1,1,	()	0.0344827586207	0.0332936979786	0.0368608799049	0.965517241379
158398815	158378503	158417281	27	3,	(13,15,19,)	0.0416171224732	0.0309155766944	0.0416171224732	0.742857142857
158407017	158391392	158427906	28	2,	(26,27,)	0.0368608799049	0.0321046373365	0.0368608799049	0.870967741935
158417281	158398815	158440055	27	2,2,	(24,25,)(26,27,)	0.0392390011891	0.0344827586207	0.0487514863258	0.878787878788
158427906	158407017	158448875	26	3,2,	(22,26,27,)(24,25,)	0.0439952437574	0.0332936979786	0.0582639714625	0.756756756757
158440055	158417281	158453891	27	2,2,	(24,25,)(22,26,)	0.0392390011891	0.0344827586207	0.0487514863258	0.878787878788
158448875	158427906	158457252	26	4,	(5,19,22,26,)	0.0487514863258	0.0297265160523	0.0487514863258	0.609756097561
158453891	158440055	158462913	26	4,	(5,19,22,26,)	0.0487514863258	0.0297265160523	0.0487514863258	0.609756097561
158457252	158448875	158468083	27	3,	(19,22,26,)	0.0416171224732	0.0309155766944	0.0416171224732	0.742857142857
158462913	158453891	158472850	28	2,	(19,22,)	0.0368608799049	0.0321046373365	0.0368608799049	0.870967741935
158468083	158457252	158479149	27	2,2,	(17,20,)(19,22,)	0.0392390011891	0.0344827586207	0.0487514863258	0.878787878788
158472850	158462913	158488046	28	2,	(19,22,)	0.0368608799049	0.0321046373365	0.0368608799049	0.870967741935
158479149	158468083	158494721	29	1,1,1,1,1,1,1,1,1,1,1,1,1,1,1,1,1,1,1,1,1,1,1,1,1,1,1,1,1,	()	0.0344827586207	0.0332936979786	0.0368608799049	0.965517241379
158488046	158472850	158499739	28	2,	(19,27,)	0.0368608799049	0.0321046373365	0.0368608799049	0.870967741935
158494721	158479149	158503398	28	2,	(22,27,)	0.0368608799049	0.0321046373365	0.0368608799049	0.870967741935
158499739	158488046	158508015	29	1,1,1,1,1,1,1,1,1,1,1,1,1,1,1,1,1,1,1,1,1,1,1,1,1,1,1,1,1,	()	0.0344827586207	0.0332936979786	0.0368608799049	0.965517241379
158503398	158494721	158513182	29	1,1,1,1,1,1,1,1,1,1,1,1,1,1,1,1,1,1,1,1,1,1,1,1,1,1,1,1,1,	()	0.0344827586207	0.0332936979786	0.0368608799049	0.965517241379
158508015	158499739	158517083	29	1,1,1,1,1,1,1,1,1,1,1,1,1,1,1,1,1,1,1,1,1,1,1,1,1,1,1,1,1,	()	0.0344827586207	0.0332936979786	0.0368608799049	0.965517241379
158513182	158503398	158519594	29	1,1,1,1,1,1,1,1,1,1,1,1,1,1,1,1,1,1,1,1,1,1,1,1,1,1,1,1,1,	()	0.0344827586207	0.0332936979786	0.0368608799049	0.965517241379
158517083	158508015	158521517	29	1,1,1,1,1,1,1,1,1,1,1,1,1,1,1,1,1,1,1,1,1,1,1,1,1,1,1,1,1,	()	0.0344827586207	0.0332936979786	0.0368608799049	0.965517241379
158519594	158513182	158523669	29	1,1,1,1,1,1,1,1,1,1,1,1,1,1,1,1,1,1,1,1,1,1,1,1,1,1,1,1,1,	()	0.0344827586207	0.0332936979786	0.0368608799049	0.965517241379
158521517	158517083	158524134	29	1,1,1,1,1,1,1,1,1,1,1,1,1,1,1,1,1,1,1,1,1,1,1,1,1,1,1,1,1,	()	0.0344827586207	0.0332936979786	0.0368608799049	0.965517241379
158523669	158519594	158525805	29	1,1,1,1,1,1,1,1,1,1,1,1,1,1,1,1,1,1,1,1,1,1,1,1,1,1,1,1,1,	()	0.0344827586207	0.0332936979786	0.0368608799049	0.965517241379
158524134	158521517	158529419	29	1,1,1,1,1,1,1,1,1,1,1,1,1,1,1,1,1,1,1,1,1,1,1,1,1,1,1,1,1,	()	0.0344827586207	0.0332936979786	0.0368608799049	0.965517241379
158525805	158523669	158531502	29	1,1,1,1,1,1,1,1,1,1,1,1,1,1,1,1,1,1,1,1,1,1,1,1,1,1,1,1,1,	()	0.0344827586207	0.0332936979786	0.0368608799049	0.965517241379
158529419	158524134	158536341	27	3,	(5,19,26,)	0.0416171224732	0.0309155766944	0.0416171224732	0.742857142857
158531502	158525805	158543398	29	1,1,1,1,1,1,1,1,1,1,1,1,1,1,1,1,1,1,1,1,1,1,1,1,1,1,1,1,1,	()	0.0344827586207	0.0332936979786	0.0368608799049	0.965517241379
158536341	158529419	158548183	27	2,2,	(24,25,)(2,17,)	0.0392390011891	0.0344827586207	0.0487514863258	0.878787878788
158543398	158531502	158562288	28	2,	(24,25,)	0.0368608799049	0.0321046373365	0.0368608799049	0.870967741935
158548183	158536341	158570295	28	2,	(24,25,)	0.0368608799049	0.0321046373365	0.0368608799049	0.870967741935
158562288	158543398	158573418	28	2,	(24,25,)	0.0368608799049	0.0321046373365	0.0368608799049	0.870967741935
158570295	158548183	158577375	27	3,	(5,19,27,)	0.0416171224732	0.0309155766944	0.0416171224732	0.742857142857
158573418	158562288	158580806	27	3,	(5,19,27,)	0.0416171224732	0.0309155766944	0.0416171224732	0.742857142857
158577375	158570295	158586642	27	3,	(5,19,27,)	0.0416171224732	0.0309155766944	0.0416171224732	0.742857142857
158580806	158573418	158594341	28	2,	(5,27,)	0.0368608799049	0.0321046373365	0.0368608799049	0.870967741935
158586642	158577375	158602459	27	2,2,	(5,27,)(12,22,)	0.0392390011891	0.0344827586207	0.0487514863258	0.878787878788
158594341	158580806	158612052	28	2,	(26,27,)	0.0368608799049	0.0321046373365	0.0368608799049	0.870967741935
158602459	158586642	158619013	29	1,1,1,1,1,1,1,1,1,1,1,1,1,1,1,1,1,1,1,1,1,1,1,1,1,1,1,1,1,	()	0.0344827586207	0.0332936979786	0.0368608799049	0.965517241379
158612052	158594341	158628279	29	1,1,1,1,1,1,1,1,1,1,1,1,1,1,1,1,1,1,1,1,1,1,1,1,1,1,1,1,1,	()	0.0344827586207	0.0332936979786	0.0368608799049	0.965517241379
158619013	158602459	158637666	28	2,	(19,27,)	0.0368608799049	0.0321046373365	0.0368608799049	0.870967741935
158628279	158612052	158649875	29	1,1,1,1,1,1,1,1,1,1,1,1,1,1,1,1,1,1,1,1,1,1,1,1,1,1,1,1,1,	()	0.0344827586207	0.0332936979786	0.0368608799049	0.965517241379
158637666	158619013	158653891	29	1,1,1,1,1,1,1,1,1,1,1,1,1,1,1,1,1,1,1,1,1,1,1,1,1,1,1,1,1,	()	0.0344827586207	0.0332936979786	0.0368608799049	0.965517241379
158649875	158628279	158658759	29	1,1,1,1,1,1,1,1,1,1,1,1,1,1,1,1,1,1,1,1,1,1,1,1,1,1,1,1,1,	()	0.0344827586207	0.0332936979786	0.0368608799049	0.965517241379
158653891	158637666	158665787	28	2,	(5,19,)	0.0368608799049	0.0321046373365	0.0368608799049	0.870967741935
158658759	158649875	158677654	28	2,	(5,19,)	0.0368608799049	0.0321046373365	0.0368608799049	0.870967741935
158665787	158653891	158679494	29	1,1,1,1,1,1,1,1,1,1,1,1,1,1,1,1,1,1,1,1,1,1,1,1,1,1,1,1,1,	()	0.0344827586207	0.0332936979786	0.0368608799049	0.965517241379
158677654	158658759	158685616	28	2,	(10,15,)	0.0368608799049	0.0321046373365	0.0368608799049	0.870967741935
158679494	158665787	158692976	28	2,	(10,15,)	0.0368608799049	0.0321046373365	0.0368608799049	0.870967741935
158685616	158677654	158699298	28	2,	(19,26,)	0.0368608799049	0.0321046373365	0.0368608799049	0.870967741935
158692976	158679494	158705399	26	4,	(5,19,26,27,)	0.0487514863258	0.0297265160523	0.0487514863258	0.609756097561
158699298	158685616	158711271	26	4,	(5,19,26,27,)	0.0487514863258	0.0297265160523	0.0487514863258	0.609756097561
158705399	158692976	158723662	25	4,2,	(5,19,26,27,)(24,25,)	0.05112960761	0.0321046373365	0.0701545778835	0.627906976744
158711271	158699298	158729713	25	4,2,	(5,19,26,27,)(24,25,)	0.05112960761	0.0321046373365	0.0701545778835	0.627906976744
158723662	158705399	158735346	26	4,	(5,19,26,27,)	0.0487514863258	0.0297265160523	0.0487514863258	0.609756097561
158729713	158711271	158738347	27	3,	(5,26,27,)	0.0416171224732	0.0309155766944	0.0416171224732	0.742857142857
158735346	158723662	158744351	27	3,	(5,26,27,)	0.0416171224732	0.0309155766944	0.0416171224732	0.742857142857
158738347	158729713	158748875	28	2,	(5,27,)	0.0368608799049	0.0321046373365	0.0368608799049	0.870967741935
158744351	158735346	158760676	28	2,	(5,27,)	0.0368608799049	0.0321046373365	0.0368608799049	0.870967741935
158748875	158738347	158772875	27	2,2,	(24,25,)(13,19,)	0.0392390011891	0.0344827586207	0.0487514863258	0.878787878788
158760676	158744351	158781517	28	2,	(13,19,)	0.0368608799049	0.0321046373365	0.0368608799049	0.870967741935
158772875	158748875	158788338	28	2,	(13,19,)	0.0368608799049	0.0321046373365	0.0368608799049	0.870967741935
158781517	158760676	158794513	28	2,	(13,19,)	0.0368608799049	0.0321046373365	0.0368608799049	0.870967741935
158788338	158772875	158800912	29	1,1,1,1,1,1,1,1,1,1,1,1,1,1,1,1,1,1,1,1,1,1,1,1,1,1,1,1,1,	()	0.0344827586207	0.0332936979786	0.0368608799049	0.965517241379
158794513	158781517	158805680	29	1,1,1,1,1,1,1,1,1,1,1,1,1,1,1,1,1,1,1,1,1,1,1,1,1,1,1,1,1,	()	0.0344827586207	0.0332936979786	0.0368608799049	0.965517241379
158800912	158788338	158813173	29	1,1,1,1,1,1,1,1,1,1,1,1,1,1,1,1,1,1,1,1,1,1,1,1,1,1,1,1,1,	()	0.0344827586207	0.0332936979786	0.0368608799049	0.965517241379
158805680	158794513	158824827	29	1,1,1,1,1,1,1,1,1,1,1,1,1,1,1,1,1,1,1,1,1,1,1,1,1,1,1,1,1,	()	0.0344827586207	0.0332936979786	0.0368608799049	0.965517241379
158813173	158800912	158831948	28	2,	(13,19,)	0.0368608799049	0.0321046373365	0.0368608799049	0.870967741935
158824827	158805680	158838778	27	2,2,	(24,25,)(13,19,)	0.0392390011891	0.0344827586207	0.0487514863258	0.878787878788
158831948	158813173	158845066	29	1,1,1,1,1,1,1,1,1,1,1,1,1,1,1,1,1,1,1,1,1,1,1,1,1,1,1,1,1,	()	0.0344827586207	0.0332936979786	0.0368608799049	0.965517241379
158838778	158824827	158850424	29	1,1,1,1,1,1,1,1,1,1,1,1,1,1,1,1,1,1,1,1,1,1,1,1,1,1,1,1,1,	()	0.0344827586207	0.0332936979786	0.0368608799049	0.965517241379
158845066	158831948	158856067	29	1,1,1,1,1,1,1,1,1,1,1,1,1,1,1,1,1,1,1,1,1,1,1,1,1,1,1,1,1,	()	0.0344827586207	0.0332936979786	0.0368608799049	0.965517241379
158850424	158838778	158862279	29	1,1,1,1,1,1,1,1,1,1,1,1,1,1,1,1,1,1,1,1,1,1,1,1,1,1,1,1,1,	()	0.0344827586207	0.0332936979786	0.0368608799049	0.965517241379
158856067	158845066	158891541	29	1,1,1,1,1,1,1,1,1,1,1,1,1,1,1,1,1,1,1,1,1,1,1,1,1,1,1,1,1,	()	0.0344827586207	0.0332936979786	0.0368608799049	0.965517241379
158862279	158850424	158902258	29	1,1,1,1,1,1,1,1,1,1,1,1,1,1,1,1,1,1,1,1,1,1,1,1,1,1,1,1,1,	()	0.0344827586207	0.0332936979786	0.0368608799049	0.965517241379
158891541	158856067	158909355	29	1,1,1,1,1,1,1,1,1,1,1,1,1,1,1,1,1,1,1,1,1,1,1,1,1,1,1,1,1,	()	0.0344827586207	0.0332936979786	0.0368608799049	0.965517241379
158902258	158862279	158912077	29	1,1,1,1,1,1,1,1,1,1,1,1,1,1,1,1,1,1,1,1,1,1,1,1,1,1,1,1,1,	()	0.0344827586207	0.0332936979786	0.0368608799049	0.965517241379
158909355	158891541	158918336	29	1,1,1,1,1,1,1,1,1,1,1,1,1,1,1,1,1,1,1,1,1,1,1,1,1,1,1,1,1,	()	0.0344827586207	0.0332936979786	0.0368608799049	0.965517241379
158912077	158902258	158925817	29	1,1,1,1,1,1,1,1,1,1,1,1,1,1,1,1,1,1,1,1,1,1,1,1,1,1,1,1,1,	()	0.0344827586207	0.0332936979786	0.0368608799049	0.965517241379
158918336	158909355	158931296	28	2,	(8,13,)	0.0368608799049	0.0321046373365	0.0368608799049	0.870967741935
158925817	158912077	158943074	29	1,1,1,1,1,1,1,1,1,1,1,1,1,1,1,1,1,1,1,1,1,1,1,1,1,1,1,1,1,	()	0.0344827586207	0.0332936979786	0.0368608799049	0.965517241379
158931296	158918336	158951193	29	1,1,1,1,1,1,1,1,1,1,1,1,1,1,1,1,1,1,1,1,1,1,1,1,1,1,1,1,1,	()	0.0344827586207	0.0332936979786	0.0368608799049	0.965517241379
158943074	158925817	158954678	29	1,1,1,1,1,1,1,1,1,1,1,1,1,1,1,1,1,1,1,1,1,1,1,1,1,1,1,1,1,	()	0.0344827586207	0.0332936979786	0.0368608799049	0.965517241379
158951193	158931296	158961841	29	1,1,1,1,1,1,1,1,1,1,1,1,1,1,1,1,1,1,1,1,1,1,1,1,1,1,1,1,1,	()	0.0344827586207	0.0332936979786	0.0368608799049	0.965517241379
158954678	158943074	158969493	29	1,1,1,1,1,1,1,1,1,1,1,1,1,1,1,1,1,1,1,1,1,1,1,1,1,1,1,1,1,	()	0.0344827586207	0.0332936979786	0.0368608799049	0.965517241379
158961841	158951193	158979443	29	1,1,1,1,1,1,1,1,1,1,1,1,1,1,1,1,1,1,1,1,1,1,1,1,1,1,1,1,1,	()	0.0344827586207	0.0332936979786	0.0368608799049	0.965517241379
158969493	158954678	158987423	29	1,1,1,1,1,1,1,1,1,1,1,1,1,1,1,1,1,1,1,1,1,1,1,1,1,1,1,1,1,	()	0.0344827586207	0.0332936979786	0.0368608799049	0.965517241379
158979443	158961841	158996548	29	1,1,1,1,1,1,1,1,1,1,1,1,1,1,1,1,1,1,1,1,1,1,1,1,1,1,1,1,1,	()	0.0344827586207	0.0332936979786	0.0368608799049	0.965517241379
158987423	158969493	159002657	28	2,	(15,16,)	0.0368608799049	0.0321046373365	0.0368608799049	0.870967741935
158996548	158979443	159010600	28	2,	(15,16,)	0.0368608799049	0.0321046373365	0.0368608799049	0.870967741935
159002657	158987423	159018922	29	1,1,1,1,1,1,1,1,1,1,1,1,1,1,1,1,1,1,1,1,1,1,1,1,1,1,1,1,1,	()	0.0344827586207	0.0332936979786	0.0368608799049	0.965517241379
159010600	158996548	159025263	29	1,1,1,1,1,1,1,1,1,1,1,1,1,1,1,1,1,1,1,1,1,1,1,1,1,1,1,1,1,	()	0.0344827586207	0.0332936979786	0.0368608799049	0.965517241379
159018922	159002657	159032960	29	1,1,1,1,1,1,1,1,1,1,1,1,1,1,1,1,1,1,1,1,1,1,1,1,1,1,1,1,1,	()	0.0344827586207	0.0332936979786	0.0368608799049	0.965517241379
159025263	159010600	159040497	28	2,	(8,13,)	0.0368608799049	0.0321046373365	0.0368608799049	0.870967741935
159032960	159018922	159047638	28	2,	(8,13,)	0.0368608799049	0.0321046373365	0.0368608799049	0.870967741935
159040497	159025263	159066980	28	2,	(8,13,)	0.0368608799049	0.0321046373365	0.0368608799049	0.870967741935
159047638	159032960	159076343	28	2,	(8,13,)	0.0368608799049	0.0321046373365	0.0368608799049	0.870967741935
159066980	159040497	159088949	29	1,1,1,1,1,1,1,1,1,1,1,1,1,1,1,1,1,1,1,1,1,1,1,1,1,1,1,1,1,	()	0.0344827586207	0.0332936979786	0.0368608799049	0.965517241379
159076343	159047638	159100624	29	1,1,1,1,1,1,1,1,1,1,1,1,1,1,1,1,1,1,1,1,1,1,1,1,1,1,1,1,1,	()	0.0344827586207	0.0332936979786	0.0368608799049	0.965517241379
159088949	159066980	159107748	29	1,1,1,1,1,1,1,1,1,1,1,1,1,1,1,1,1,1,1,1,1,1,1,1,1,1,1,1,1,	()	0.0344827586207	0.0332936979786	0.0368608799049	0.965517241379
159100624	159076343	159114813	29	1,1,1,1,1,1,1,1,1,1,1,1,1,1,1,1,1,1,1,1,1,1,1,1,1,1,1,1,1,	()	0.0344827586207	0.0332936979786	0.0368608799049	0.965517241379
159107748	159088949	159121308	28	2,	(8,13,)	0.0368608799049	0.0321046373365	0.0368608799049	0.870967741935
159114813	159100624	159133626	28	2,	(8,13,)	0.0368608799049	0.0321046373365	0.0368608799049	0.870967741935
159121308	159107748	159146308	28	2,	(14,21,)	0.0368608799049	0.0321046373365	0.0368608799049	0.870967741935
159133626	159114813	159155090	29	1,1,1,1,1,1,1,1,1,1,1,1,1,1,1,1,1,1,1,1,1,1,1,1,1,1,1,1,1,	()	0.0344827586207	0.0332936979786	0.0368608799049	0.965517241379
159146308	159121308	159167007	28	2,	(13,20,)	0.0368608799049	0.0321046373365	0.0368608799049	0.870967741935
159155090	159133626	159180771	29	1,1,1,1,1,1,1,1,1,1,1,1,1,1,1,1,1,1,1,1,1,1,1,1,1,1,1,1,1,	()	0.0344827586207	0.0332936979786	0.0368608799049	0.965517241379
159167007	159146308	159190157	29	1,1,1,1,1,1,1,1,1,1,1,1,1,1,1,1,1,1,1,1,1,1,1,1,1,1,1,1,1,	()	0.0344827586207	0.0332936979786	0.0368608799049	0.965517241379
159180771	159155090	159195564	29	1,1,1,1,1,1,1,1,1,1,1,1,1,1,1,1,1,1,1,1,1,1,1,1,1,1,1,1,1,	()	0.0344827586207	0.0332936979786	0.0368608799049	0.965517241379
159190157	159167007	159198314	29	1,1,1,1,1,1,1,1,1,1,1,1,1,1,1,1,1,1,1,1,1,1,1,1,1,1,1,1,1,	()	0.0344827586207	0.0332936979786	0.0368608799049	0.965517241379
159195564	159180771	159204700	29	1,1,1,1,1,1,1,1,1,1,1,1,1,1,1,1,1,1,1,1,1,1,1,1,1,1,1,1,1,	()	0.0344827586207	0.0332936979786	0.0368608799049	0.965517241379
159198314	159190157	159212871	29	1,1,1,1,1,1,1,1,1,1,1,1,1,1,1,1,1,1,1,1,1,1,1,1,1,1,1,1,1,	()	0.0344827586207	0.0332936979786	0.0368608799049	0.965517241379
159204700	159195564	159225906	29	1,1,1,1,1,1,1,1,1,1,1,1,1,1,1,1,1,1,1,1,1,1,1,1,1,1,1,1,1,	()	0.0344827586207	0.0332936979786	0.0368608799049	0.965517241379
159212871	159198314	159233545	25	3,2,2,	(8,13,20,)(16,22,)(6,11,)	0.0463733650416	0.0356718192628	0.0606420927467	0.769230769231
159225906	159204700	159238996	28	2,	(13,20,)	0.0368608799049	0.0321046373365	0.0368608799049	0.870967741935
159233545	159212871	159243949	28	2,	(13,20,)	0.0368608799049	0.0321046373365	0.0368608799049	0.870967741935
159238996	159225906	159251977	28	2,	(12,14,)	0.0368608799049	0.0321046373365	0.0368608799049	0.870967741935
159243949	159233545	159259575	28	2,	(12,14,)	0.0368608799049	0.0321046373365	0.0368608799049	0.870967741935
159251977	159238996	159264660	27	2,2,	(16,22,)(12,14,)	0.0392390011891	0.0344827586207	0.0487514863258	0.878787878788
159259575	159243949	159271325	27	2,2,	(16,22,)(6,11,)	0.0392390011891	0.0344827586207	0.0487514863258	0.878787878788
159264660	159251977	159279476	27	2,2,	(6,11,)(16,22,)	0.0392390011891	0.0344827586207	0.0487514863258	0.878787878788
159271325	159259575	159288762	27	2,2,	(6,11,)(16,22,)	0.0392390011891	0.0344827586207	0.0487514863258	0.878787878788
159279476	159264660	159299407	29	1,1,1,1,1,1,1,1,1,1,1,1,1,1,1,1,1,1,1,1,1,1,1,1,1,1,1,1,1,	()	0.0344827586207	0.0332936979786	0.0368608799049	0.965517241379
159288762	159271325	159302786	29	1,1,1,1,1,1,1,1,1,1,1,1,1,1,1,1,1,1,1,1,1,1,1,1,1,1,1,1,1,	()	0.0344827586207	0.0332936979786	0.0368608799049	0.965517241379
159299407	159279476	159306058	29	1,1,1,1,1,1,1,1,1,1,1,1,1,1,1,1,1,1,1,1,1,1,1,1,1,1,1,1,1,	()	0.0344827586207	0.0332936979786	0.0368608799049	0.965517241379
159302786	159288762	159307311	29	1,1,1,1,1,1,1,1,1,1,1,1,1,1,1,1,1,1,1,1,1,1,1,1,1,1,1,1,1,	()	0.0344827586207	0.0332936979786	0.0368608799049	0.965517241379
159306058	159299407	159308180	29	1,1,1,1,1,1,1,1,1,1,1,1,1,1,1,1,1,1,1,1,1,1,1,1,1,1,1,1,1,	()	0.0344827586207	0.0332936979786	0.0368608799049	0.965517241379
159307311	159302786	159313132	29	1,1,1,1,1,1,1,1,1,1,1,1,1,1,1,1,1,1,1,1,1,1,1,1,1,1,1,1,1,	()	0.0344827586207	0.0332936979786	0.0368608799049	0.965517241379
159308180	159306058	159326844	29	1,1,1,1,1,1,1,1,1,1,1,1,1,1,1,1,1,1,1,1,1,1,1,1,1,1,1,1,1,	()	0.0344827586207	0.0332936979786	0.0368608799049	0.965517241379
159313132	159307311	159338521	26	2,2,2,	(8,20,)(10,21,)(6,11,)	0.0416171224732	0.0368608799049	0.05112960761	0.885714285714
159326844	159308180	159350578	26	2,2,2,	(6,11,)(8,20,)(10,21,)	0.0416171224732	0.0368608799049	0.05112960761	0.885714285714
159338521	159313132	159357306	28	2,	(6,11,)	0.0368608799049	0.0321046373365	0.0368608799049	0.870967741935
159350578	159326844	159362233	28	2,	(5,20,)	0.0368608799049	0.0321046373365	0.0368608799049	0.870967741935
159357306	159338521	159377518	29	1,1,1,1,1,1,1,1,1,1,1,1,1,1,1,1,1,1,1,1,1,1,1,1,1,1,1,1,1,	()	0.0344827586207	0.0332936979786	0.0368608799049	0.965517241379
159362233	159350578	159386930	29	1,1,1,1,1,1,1,1,1,1,1,1,1,1,1,1,1,1,1,1,1,1,1,1,1,1,1,1,1,	()	0.0344827586207	0.0332936979786	0.0368608799049	0.965517241379
159377518	159357306	159397303	29	1,1,1,1,1,1,1,1,1,1,1,1,1,1,1,1,1,1,1,1,1,1,1,1,1,1,1,1,1,	()	0.0344827586207	0.0332936979786	0.0368608799049	0.965517241379
159386930	159362233	159407011	29	1,1,1,1,1,1,1,1,1,1,1,1,1,1,1,1,1,1,1,1,1,1,1,1,1,1,1,1,1,	()	0.0344827586207	0.0332936979786	0.0368608799049	0.965517241379
159397303	159377518	159413358	28	2,	(5,8,)	0.0368608799049	0.0321046373365	0.0368608799049	0.870967741935
159407011	159386930	159422616	28	2,	(5,8,)	0.0368608799049	0.0321046373365	0.0368608799049	0.870967741935
159413358	159397303	159430115	28	2,	(5,8,)	0.0368608799049	0.0321046373365	0.0368608799049	0.870967741935
159422616	159407011	159442385	29	1,1,1,1,1,1,1,1,1,1,1,1,1,1,1,1,1,1,1,1,1,1,1,1,1,1,1,1,1,	()	0.0344827586207	0.0332936979786	0.0368608799049	0.965517241379
159430115	159413358	159453768	29	1,1,1,1,1,1,1,1,1,1,1,1,1,1,1,1,1,1,1,1,1,1,1,1,1,1,1,1,1,	()	0.0344827586207	0.0332936979786	0.0368608799049	0.965517241379
159442385	159422616	159470062	29	1,1,1,1,1,1,1,1,1,1,1,1,1,1,1,1,1,1,1,1,1,1,1,1,1,1,1,1,1,	()	0.0344827586207	0.0332936979786	0.0368608799049	0.965517241379
159453768	159430115	159480419	29	1,1,1,1,1,1,1,1,1,1,1,1,1,1,1,1,1,1,1,1,1,1,1,1,1,1,1,1,1,	()	0.0344827586207	0.0332936979786	0.0368608799049	0.965517241379
159470062	159442385	159486381	29	1,1,1,1,1,1,1,1,1,1,1,1,1,1,1,1,1,1,1,1,1,1,1,1,1,1,1,1,1,	()	0.0344827586207	0.0332936979786	0.0368608799049	0.965517241379
159480419	159453768	159494587	29	1,1,1,1,1,1,1,1,1,1,1,1,1,1,1,1,1,1,1,1,1,1,1,1,1,1,1,1,1,	()	0.0344827586207	0.0332936979786	0.0368608799049	0.965517241379
159486381	159470062	159502934	29	1,1,1,1,1,1,1,1,1,1,1,1,1,1,1,1,1,1,1,1,1,1,1,1,1,1,1,1,1,	()	0.0344827586207	0.0332936979786	0.0368608799049	0.965517241379
159494587	159480419	159511044	29	1,1,1,1,1,1,1,1,1,1,1,1,1,1,1,1,1,1,1,1,1,1,1,1,1,1,1,1,1,	()	0.0344827586207	0.0332936979786	0.0368608799049	0.965517241379
159502934	159486381	159513054	29	1,1,1,1,1,1,1,1,1,1,1,1,1,1,1,1,1,1,1,1,1,1,1,1,1,1,1,1,1,	()	0.0344827586207	0.0332936979786	0.0368608799049	0.965517241379
159511044	159494587	159515509	29	1,1,1,1,1,1,1,1,1,1,1,1,1,1,1,1,1,1,1,1,1,1,1,1,1,1,1,1,1,	()	0.0344827586207	0.0332936979786	0.0368608799049	0.965517241379
159513054	159502934	159524079	29	1,1,1,1,1,1,1,1,1,1,1,1,1,1,1,1,1,1,1,1,1,1,1,1,1,1,1,1,1,	()	0.0344827586207	0.0332936979786	0.0368608799049	0.965517241379
159515509	159511044	159534421	29	1,1,1,1,1,1,1,1,1,1,1,1,1,1,1,1,1,1,1,1,1,1,1,1,1,1,1,1,1,	()	0.0344827586207	0.0332936979786	0.0368608799049	0.965517241379
159524079	159513054	159554282	29	1,1,1,1,1,1,1,1,1,1,1,1,1,1,1,1,1,1,1,1,1,1,1,1,1,1,1,1,1,	()	0.0344827586207	0.0332936979786	0.0368608799049	0.965517241379
159534421	159515509	159565462	29	1,1,1,1,1,1,1,1,1,1,1,1,1,1,1,1,1,1,1,1,1,1,1,1,1,1,1,1,1,	()	0.0344827586207	0.0332936979786	0.0368608799049	0.965517241379
159554282	159524079	159567508	29	1,1,1,1,1,1,1,1,1,1,1,1,1,1,1,1,1,1,1,1,1,1,1,1,1,1,1,1,1,	()	0.0344827586207	0.0332936979786	0.0368608799049	0.965517241379
159565462	159534421	159568097	29	1,1,1,1,1,1,1,1,1,1,1,1,1,1,1,1,1,1,1,1,1,1,1,1,1,1,1,1,1,	()	0.0344827586207	0.0332936979786	0.0368608799049	0.965517241379
159567508	159554282	159569319	29	1,1,1,1,1,1,1,1,1,1,1,1,1,1,1,1,1,1,1,1,1,1,1,1,1,1,1,1,1,	()	0.0344827586207	0.0332936979786	0.0368608799049	0.965517241379
159568097	159565462	159570415	29	1,1,1,1,1,1,1,1,1,1,1,1,1,1,1,1,1,1,1,1,1,1,1,1,1,1,1,1,1,	()	0.0344827586207	0.0332936979786	0.0368608799049	0.965517241379
159569319	159567508	159572066	29	1,1,1,1,1,1,1,1,1,1,1,1,1,1,1,1,1,1,1,1,1,1,1,1,1,1,1,1,1,	()	0.0344827586207	0.0332936979786	0.0368608799049	0.965517241379
159570415	159568097	159575593	28	2,	(5,18,)	0.0368608799049	0.0321046373365	0.0368608799049	0.870967741935
159572066	159569319	159578131	28	2,	(5,18,)	0.0368608799049	0.0321046373365	0.0368608799049	0.870967741935
159575593	159570415	159585781	27	2,2,	(13,18,)(10,21,)	0.0392390011891	0.0344827586207	0.0487514863258	0.878787878788
159578131	159572066	159590145	29	1,1,1,1,1,1,1,1,1,1,1,1,1,1,1,1,1,1,1,1,1,1,1,1,1,1,1,1,1,	()	0.0344827586207	0.0332936979786	0.0368608799049	0.965517241379
159585781	159575593	159591502	29	1,1,1,1,1,1,1,1,1,1,1,1,1,1,1,1,1,1,1,1,1,1,1,1,1,1,1,1,1,	()	0.0344827586207	0.0332936979786	0.0368608799049	0.965517241379
159590145	159578131	159593239	29	1,1,1,1,1,1,1,1,1,1,1,1,1,1,1,1,1,1,1,1,1,1,1,1,1,1,1,1,1,	()	0.0344827586207	0.0332936979786	0.0368608799049	0.965517241379
159591502	159585781	159598141	29	1,1,1,1,1,1,1,1,1,1,1,1,1,1,1,1,1,1,1,1,1,1,1,1,1,1,1,1,1,	()	0.0344827586207	0.0332936979786	0.0368608799049	0.965517241379
159593239	159590145	159606253	29	1,1,1,1,1,1,1,1,1,1,1,1,1,1,1,1,1,1,1,1,1,1,1,1,1,1,1,1,1,	()	0.0344827586207	0.0332936979786	0.0368608799049	0.965517241379
159598141	159591502	159616851	29	1,1,1,1,1,1,1,1,1,1,1,1,1,1,1,1,1,1,1,1,1,1,1,1,1,1,1,1,1,	()	0.0344827586207	0.0332936979786	0.0368608799049	0.965517241379
159606253	159593239	159624477	28	2,	(10,21,)	0.0368608799049	0.0321046373365	0.0368608799049	0.870967741935
159616851	159598141	159638779	27	2,2,	(5,20,)(10,21,)	0.0392390011891	0.0344827586207	0.0487514863258	0.878787878788
159624477	159606253	159648926	27	3,	(5,18,20,)	0.0416171224732	0.0309155766944	0.0416171224732	0.742857142857
159638779	159616851	159657155	27	3,	(5,13,20,)	0.0416171224732	0.0309155766944	0.0416171224732	0.742857142857
159648926	159624477	159665721	27	3,	(5,13,20,)	0.0416171224732	0.0309155766944	0.0416171224732	0.742857142857
159657155	159638779	159674123	29	1,1,1,1,1,1,1,1,1,1,1,1,1,1,1,1,1,1,1,1,1,1,1,1,1,1,1,1,1,	()	0.0344827586207	0.0332936979786	0.0368608799049	0.965517241379
159665721	159648926	159678716	28	2,	(10,21,)	0.0368608799049	0.0321046373365	0.0368608799049	0.870967741935
159674123	159657155	159681183	29	1,1,1,1,1,1,1,1,1,1,1,1,1,1,1,1,1,1,1,1,1,1,1,1,1,1,1,1,1,	()	0.0344827586207	0.0332936979786	0.0368608799049	0.965517241379
159678716	159665721	159686785	29	1,1,1,1,1,1,1,1,1,1,1,1,1,1,1,1,1,1,1,1,1,1,1,1,1,1,1,1,1,	()	0.0344827586207	0.0332936979786	0.0368608799049	0.965517241379
159681183	159674123	159695545	29	1,1,1,1,1,1,1,1,1,1,1,1,1,1,1,1,1,1,1,1,1,1,1,1,1,1,1,1,1,	()	0.0344827586207	0.0332936979786	0.0368608799049	0.965517241379
159686785	159678716	159705089	29	1,1,1,1,1,1,1,1,1,1,1,1,1,1,1,1,1,1,1,1,1,1,1,1,1,1,1,1,1,	()	0.0344827586207	0.0332936979786	0.0368608799049	0.965517241379
159695545	159681183	159711192	27	3,	(5,8,13,)	0.0416171224732	0.0309155766944	0.0416171224732	0.742857142857
159705089	159686785	159718780	29	1,1,1,1,1,1,1,1,1,1,1,1,1,1,1,1,1,1,1,1,1,1,1,1,1,1,1,1,1,	()	0.0344827586207	0.0332936979786	0.0368608799049	0.965517241379
159711192	159695545	159724644	29	1,1,1,1,1,1,1,1,1,1,1,1,1,1,1,1,1,1,1,1,1,1,1,1,1,1,1,1,1,	()	0.0344827586207	0.0332936979786	0.0368608799049	0.965517241379
159718780	159705089	159729261	29	1,1,1,1,1,1,1,1,1,1,1,1,1,1,1,1,1,1,1,1,1,1,1,1,1,1,1,1,1,	()	0.0344827586207	0.0332936979786	0.0368608799049	0.965517241379
159724644	159711192	159730092	29	1,1,1,1,1,1,1,1,1,1,1,1,1,1,1,1,1,1,1,1,1,1,1,1,1,1,1,1,1,	()	0.0344827586207	0.0332936979786	0.0368608799049	0.965517241379
159729261	159718780	159732317	29	1,1,1,1,1,1,1,1,1,1,1,1,1,1,1,1,1,1,1,1,1,1,1,1,1,1,1,1,1,	()	0.0344827586207	0.0332936979786	0.0368608799049	0.965517241379
159730092	159724644	159735664	29	1,1,1,1,1,1,1,1,1,1,1,1,1,1,1,1,1,1,1,1,1,1,1,1,1,1,1,1,1,	()	0.0344827586207	0.0332936979786	0.0368608799049	0.965517241379
159732317	159729261	159742675	29	1,1,1,1,1,1,1,1,1,1,1,1,1,1,1,1,1,1,1,1,1,1,1,1,1,1,1,1,1,	()	0.0344827586207	0.0332936979786	0.0368608799049	0.965517241379
159735664	159730092	159746557	29	1,1,1,1,1,1,1,1,1,1,1,1,1,1,1,1,1,1,1,1,1,1,1,1,1,1,1,1,1,	()	0.0344827586207	0.0332936979786	0.0368608799049	0.965517241379
159742675	159732317	159751035	28	2,	(18,20,)	0.0368608799049	0.0321046373365	0.0368608799049	0.870967741935
159746557	159735664	159756096	29	1,1,1,1,1,1,1,1,1,1,1,1,1,1,1,1,1,1,1,1,1,1,1,1,1,1,1,1,1,	()	0.0344827586207	0.0332936979786	0.0368608799049	0.965517241379
159751035	159742675	159762958	29	1,1,1,1,1,1,1,1,1,1,1,1,1,1,1,1,1,1,1,1,1,1,1,1,1,1,1,1,1,	()	0.0344827586207	0.0332936979786	0.0368608799049	0.965517241379
159756096	159746557	159772284	29	1,1,1,1,1,1,1,1,1,1,1,1,1,1,1,1,1,1,1,1,1,1,1,1,1,1,1,1,1,	()	0.0344827586207	0.0332936979786	0.0368608799049	0.965517241379
159762958	159751035	159779552	29	1,1,1,1,1,1,1,1,1,1,1,1,1,1,1,1,1,1,1,1,1,1,1,1,1,1,1,1,1,	()	0.0344827586207	0.0332936979786	0.0368608799049	0.965517241379
159772284	159756096	159792094	29	1,1,1,1,1,1,1,1,1,1,1,1,1,1,1,1,1,1,1,1,1,1,1,1,1,1,1,1,1,	()	0.0344827586207	0.0332936979786	0.0368608799049	0.965517241379
159779552	159762958	159802831	29	1,1,1,1,1,1,1,1,1,1,1,1,1,1,1,1,1,1,1,1,1,1,1,1,1,1,1,1,1,	()	0.0344827586207	0.0332936979786	0.0368608799049	0.965517241379
159792094	159772284	159824408	29	1,1,1,1,1,1,1,1,1,1,1,1,1,1,1,1,1,1,1,1,1,1,1,1,1,1,1,1,1,	()	0.0344827586207	0.0332936979786	0.0368608799049	0.965517241379
159802831	159779552	159838126	29	1,1,1,1,1,1,1,1,1,1,1,1,1,1,1,1,1,1,1,1,1,1,1,1,1,1,1,1,1,	()	0.0344827586207	0.0332936979786	0.0368608799049	0.965517241379
159824408	159792094	159852104	29	1,1,1,1,1,1,1,1,1,1,1,1,1,1,1,1,1,1,1,1,1,1,1,1,1,1,1,1,1,	()	0.0344827586207	0.0332936979786	0.0368608799049	0.965517241379
159838126	159802831	159868149	29	1,1,1,1,1,1,1,1,1,1,1,1,1,1,1,1,1,1,1,1,1,1,1,1,1,1,1,1,1,	()	0.0344827586207	0.0332936979786	0.0368608799049	0.965517241379
159852104	159824408	159891619	29	1,1,1,1,1,1,1,1,1,1,1,1,1,1,1,1,1,1,1,1,1,1,1,1,1,1,1,1,1,	()	0.0344827586207	0.0332936979786	0.0368608799049	0.965517241379
159868149	159838126	159901385	28	2,	(18,20,)	0.0368608799049	0.0321046373365	0.0368608799049	0.870967741935
159891619	159852104	159908068	29	1,1,1,1,1,1,1,1,1,1,1,1,1,1,1,1,1,1,1,1,1,1,1,1,1,1,1,1,1,	()	0.0344827586207	0.0332936979786	0.0368608799049	0.965517241379
159901385	159868149	159922483	29	1,1,1,1,1,1,1,1,1,1,1,1,1,1,1,1,1,1,1,1,1,1,1,1,1,1,1,1,1,	()	0.0344827586207	0.0332936979786	0.0368608799049	0.965517241379
159908068	159891619	159932465	29	1,1,1,1,1,1,1,1,1,1,1,1,1,1,1,1,1,1,1,1,1,1,1,1,1,1,1,1,1,	()	0.0344827586207	0.0332936979786	0.0368608799049	0.965517241379
159922483	159901385	159944372	29	1,1,1,1,1,1,1,1,1,1,1,1,1,1,1,1,1,1,1,1,1,1,1,1,1,1,1,1,1,	()	0.0344827586207	0.0332936979786	0.0368608799049	0.965517241379
159932465	159908068	159969378	29	1,1,1,1,1,1,1,1,1,1,1,1,1,1,1,1,1,1,1,1,1,1,1,1,1,1,1,1,1,	()	0.0344827586207	0.0332936979786	0.0368608799049	0.965517241379
159944372	159922483	159988028	29	1,1,1,1,1,1,1,1,1,1,1,1,1,1,1,1,1,1,1,1,1,1,1,1,1,1,1,1,1,	()	0.0344827586207	0.0332936979786	0.0368608799049	0.965517241379
159969378	159932465	160000870	29	1,1,1,1,1,1,1,1,1,1,1,1,1,1,1,1,1,1,1,1,1,1,1,1,1,1,1,1,1,	()	0.0344827586207	0.0332936979786	0.0368608799049	0.965517241379
159988028	159944372	160023052	29	1,1,1,1,1,1,1,1,1,1,1,1,1,1,1,1,1,1,1,1,1,1,1,1,1,1,1,1,1,	()	0.0344827586207	0.0332936979786	0.0368608799049	0.965517241379
160000870	159969378	160041564	29	1,1,1,1,1,1,1,1,1,1,1,1,1,1,1,1,1,1,1,1,1,1,1,1,1,1,1,1,1,	()	0.0344827586207	0.0332936979786	0.0368608799049	0.965517241379
160023052	159988028	160060802	29	1,1,1,1,1,1,1,1,1,1,1,1,1,1,1,1,1,1,1,1,1,1,1,1,1,1,1,1,1,	()	0.0344827586207	0.0332936979786	0.0368608799049	0.965517241379
160041564	160000870	160077957	29	1,1,1,1,1,1,1,1,1,1,1,1,1,1,1,1,1,1,1,1,1,1,1,1,1,1,1,1,1,	()	0.0344827586207	0.0332936979786	0.0368608799049	0.965517241379
160060802	160023052	160083040	29	1,1,1,1,1,1,1,1,1,1,1,1,1,1,1,1,1,1,1,1,1,1,1,1,1,1,1,1,1,	()	0.0344827586207	0.0332936979786	0.0368608799049	0.965517241379
160077957	160041564	160091257	29	1,1,1,1,1,1,1,1,1,1,1,1,1,1,1,1,1,1,1,1,1,1,1,1,1,1,1,1,1,	()	0.0344827586207	0.0332936979786	0.0368608799049	0.965517241379
160083040	160060802	160097524	28	2,	(8,13,)	0.0368608799049	0.0321046373365	0.0368608799049	0.870967741935
160091257	160077957	160103644	28	2,	(8,13,)	0.0368608799049	0.0321046373365	0.0368608799049	0.870967741935
160097524	160083040	160108349	29	1,1,1,1,1,1,1,1,1,1,1,1,1,1,1,1,1,1,1,1,1,1,1,1,1,1,1,1,1,	()	0.0344827586207	0.0332936979786	0.0368608799049	0.965517241379
160103644	160091257	160116228	29	1,1,1,1,1,1,1,1,1,1,1,1,1,1,1,1,1,1,1,1,1,1,1,1,1,1,1,1,1,	()	0.0344827586207	0.0332936979786	0.0368608799049	0.965517241379
160108349	160097524	160127453	29	1,1,1,1,1,1,1,1,1,1,1,1,1,1,1,1,1,1,1,1,1,1,1,1,1,1,1,1,1,	()	0.0344827586207	0.0332936979786	0.0368608799049	0.965517241379
160116228	160103644	160137708	29	1,1,1,1,1,1,1,1,1,1,1,1,1,1,1,1,1,1,1,1,1,1,1,1,1,1,1,1,1,	()	0.0344827586207	0.0332936979786	0.0368608799049	0.965517241379
160127453	160108349	160142443	29	1,1,1,1,1,1,1,1,1,1,1,1,1,1,1,1,1,1,1,1,1,1,1,1,1,1,1,1,1,	()	0.0344827586207	0.0332936979786	0.0368608799049	0.965517241379
160137708	160116228	160147935	29	1,1,1,1,1,1,1,1,1,1,1,1,1,1,1,1,1,1,1,1,1,1,1,1,1,1,1,1,1,	()	0.0344827586207	0.0332936979786	0.0368608799049	0.965517241379
160142443	160127453	160156364	28	2,	(22,28,)	0.0368608799049	0.0321046373365	0.0368608799049	0.870967741935
160147935	160137708	160164867	27	2,2,	(22,28,)(8,13,)	0.0392390011891	0.0344827586207	0.0487514863258	0.878787878788
160156364	160142443	160171023	29	1,1,1,1,1,1,1,1,1,1,1,1,1,1,1,1,1,1,1,1,1,1,1,1,1,1,1,1,1,	()	0.0344827586207	0.0332936979786	0.0368608799049	0.965517241379
160164867	160147935	160183644	28	2,	(13,18,)	0.0368608799049	0.0321046373365	0.0368608799049	0.870967741935
160171023	160156364	160193668	29	1,1,1,1,1,1,1,1,1,1,1,1,1,1,1,1,1,1,1,1,1,1,1,1,1,1,1,1,1,	()	0.0344827586207	0.0332936979786	0.0368608799049	0.965517241379
160183644	160164867	160203032	29	1,1,1,1,1,1,1,1,1,1,1,1,1,1,1,1,1,1,1,1,1,1,1,1,1,1,1,1,1,	()	0.0344827586207	0.0332936979786	0.0368608799049	0.965517241379
160193668	160171023	160211511	29	1,1,1,1,1,1,1,1,1,1,1,1,1,1,1,1,1,1,1,1,1,1,1,1,1,1,1,1,1,	()	0.0344827586207	0.0332936979786	0.0368608799049	0.965517241379
160203032	160183644	160220832	29	1,1,1,1,1,1,1,1,1,1,1,1,1,1,1,1,1,1,1,1,1,1,1,1,1,1,1,1,1,	()	0.0344827586207	0.0332936979786	0.0368608799049	0.965517241379
160211511	160193668	160295350	29	1,1,1,1,1,1,1,1,1,1,1,1,1,1,1,1,1,1,1,1,1,1,1,1,1,1,1,1,1,	()	0.0344827586207	0.0332936979786	0.0368608799049	0.965517241379
160220832	160203032	160307283	29	1,1,1,1,1,1,1,1,1,1,1,1,1,1,1,1,1,1,1,1,1,1,1,1,1,1,1,1,1,	()	0.0344827586207	0.0332936979786	0.0368608799049	0.965517241379
160295350	160211511	160318947	29	1,1,1,1,1,1,1,1,1,1,1,1,1,1,1,1,1,1,1,1,1,1,1,1,1,1,1,1,1,	()	0.0344827586207	0.0332936979786	0.0368608799049	0.965517241379
160307283	160220832	160333299	28	2,	(12,14,)	0.0368608799049	0.0321046373365	0.0368608799049	0.870967741935
160318947	160295350	160351384	29	1,1,1,1,1,1,1,1,1,1,1,1,1,1,1,1,1,1,1,1,1,1,1,1,1,1,1,1,1,	()	0.0344827586207	0.0332936979786	0.0368608799049	0.965517241379
160333299	160307283	160371921	29	1,1,1,1,1,1,1,1,1,1,1,1,1,1,1,1,1,1,1,1,1,1,1,1,1,1,1,1,1,	()	0.0344827586207	0.0332936979786	0.0368608799049	0.965517241379
160351384	160318947	160384736	29	1,1,1,1,1,1,1,1,1,1,1,1,1,1,1,1,1,1,1,1,1,1,1,1,1,1,1,1,1,	()	0.0344827586207	0.0332936979786	0.0368608799049	0.965517241379
160371921	160333299	160400311	29	1,1,1,1,1,1,1,1,1,1,1,1,1,1,1,1,1,1,1,1,1,1,1,1,1,1,1,1,1,	()	0.0344827586207	0.0332936979786	0.0368608799049	0.965517241379
160384736	160351384	160402976	29	1,1,1,1,1,1,1,1,1,1,1,1,1,1,1,1,1,1,1,1,1,1,1,1,1,1,1,1,1,	()	0.0344827586207	0.0332936979786	0.0368608799049	0.965517241379
160400311	160371921	160419653	29	1,1,1,1,1,1,1,1,1,1,1,1,1,1,1,1,1,1,1,1,1,1,1,1,1,1,1,1,1,	()	0.0344827586207	0.0332936979786	0.0368608799049	0.965517241379
160402976	160384736	160434436	29	1,1,1,1,1,1,1,1,1,1,1,1,1,1,1,1,1,1,1,1,1,1,1,1,1,1,1,1,1,	()	0.0344827586207	0.0332936979786	0.0368608799049	0.965517241379
160419653	160400311	160442897	29	1,1,1,1,1,1,1,1,1,1,1,1,1,1,1,1,1,1,1,1,1,1,1,1,1,1,1,1,1,	()	0.0344827586207	0.0332936979786	0.0368608799049	0.965517241379
160434436	160402976	160451934	29	1,1,1,1,1,1,1,1,1,1,1,1,1,1,1,1,1,1,1,1,1,1,1,1,1,1,1,1,1,	()	0.0344827586207	0.0332936979786	0.0368608799049	0.965517241379
160442897	160419653	160458751	29	1,1,1,1,1,1,1,1,1,1,1,1,1,1,1,1,1,1,1,1,1,1,1,1,1,1,1,1,1,	()	0.0344827586207	0.0332936979786	0.0368608799049	0.965517241379
160451934	160434436	160469806	29	1,1,1,1,1,1,1,1,1,1,1,1,1,1,1,1,1,1,1,1,1,1,1,1,1,1,1,1,1,	()	0.0344827586207	0.0332936979786	0.0368608799049	0.965517241379
160458751	160442897	160480214	29	1,1,1,1,1,1,1,1,1,1,1,1,1,1,1,1,1,1,1,1,1,1,1,1,1,1,1,1,1,	()	0.0344827586207	0.0332936979786	0.0368608799049	0.965517241379
160469806	160451934	160496608	28	2,	(12,14,)	0.0368608799049	0.0321046373365	0.0368608799049	0.870967741935
160480214	160458751	160511572	29	1,1,1,1,1,1,1,1,1,1,1,1,1,1,1,1,1,1,1,1,1,1,1,1,1,1,1,1,1,	()	0.0344827586207	0.0332936979786	0.0368608799049	0.965517241379
160496608	160469806	160513209	29	1,1,1,1,1,1,1,1,1,1,1,1,1,1,1,1,1,1,1,1,1,1,1,1,1,1,1,1,1,	()	0.0344827586207	0.0332936979786	0.0368608799049	0.965517241379
160511572	160480214	160514487	29	1,1,1,1,1,1,1,1,1,1,1,1,1,1,1,1,1,1,1,1,1,1,1,1,1,1,1,1,1,	()	0.0344827586207	0.0332936979786	0.0368608799049	0.965517241379
160513209	160496608	160516544	29	1,1,1,1,1,1,1,1,1,1,1,1,1,1,1,1,1,1,1,1,1,1,1,1,1,1,1,1,1,	()	0.0344827586207	0.0332936979786	0.0368608799049	0.965517241379
160514487	160511572	160526770	29	1,1,1,1,1,1,1,1,1,1,1,1,1,1,1,1,1,1,1,1,1,1,1,1,1,1,1,1,1,	()	0.0344827586207	0.0332936979786	0.0368608799049	0.965517241379
160516544	160513209	160540896	29	1,1,1,1,1,1,1,1,1,1,1,1,1,1,1,1,1,1,1,1,1,1,1,1,1,1,1,1,1,	()	0.0344827586207	0.0332936979786	0.0368608799049	0.965517241379
160526770	160514487	160546996	29	1,1,1,1,1,1,1,1,1,1,1,1,1,1,1,1,1,1,1,1,1,1,1,1,1,1,1,1,1,	()	0.0344827586207	0.0332936979786	0.0368608799049	0.965517241379
160540896	160516544	160553676	29	1,1,1,1,1,1,1,1,1,1,1,1,1,1,1,1,1,1,1,1,1,1,1,1,1,1,1,1,1,	()	0.0344827586207	0.0332936979786	0.0368608799049	0.965517241379
160546996	160526770	160566741	29	1,1,1,1,1,1,1,1,1,1,1,1,1,1,1,1,1,1,1,1,1,1,1,1,1,1,1,1,1,	()	0.0344827586207	0.0332936979786	0.0368608799049	0.965517241379
160553676	160540896	160573264	29	1,1,1,1,1,1,1,1,1,1,1,1,1,1,1,1,1,1,1,1,1,1,1,1,1,1,1,1,1,	()	0.0344827586207	0.0332936979786	0.0368608799049	0.965517241379
160566741	160546996	160579649	29	1,1,1,1,1,1,1,1,1,1,1,1,1,1,1,1,1,1,1,1,1,1,1,1,1,1,1,1,1,	()	0.0344827586207	0.0332936979786	0.0368608799049	0.965517241379
160573264	160553676	160587117	29	1,1,1,1,1,1,1,1,1,1,1,1,1,1,1,1,1,1,1,1,1,1,1,1,1,1,1,1,1,	()	0.0344827586207	0.0332936979786	0.0368608799049	0.965517241379
160579649	160566741	160598007	28	2,	(13,20,)	0.0368608799049	0.0321046373365	0.0368608799049	0.870967741935
160587117	160573264	160607962	28	2,	(13,20,)	0.0368608799049	0.0321046373365	0.0368608799049	0.870967741935
160598007	160579649	160645977	27	2,2,	(13,20,)(18,21,)	0.0392390011891	0.0344827586207	0.0487514863258	0.878787878788
160607962	160587117	160653735	26	4,	(13,18,20,21,)	0.0487514863258	0.0297265160523	0.0487514863258	0.609756097561
160645977	160598007	160662060	26	4,	(13,18,20,21,)	0.0487514863258	0.0297265160523	0.0487514863258	0.609756097561
160653735	160607962	160674191	26	4,	(13,18,20,21,)	0.0487514863258	0.0297265160523	0.0487514863258	0.609756097561
160662060	160645977	160680871	27	3,	(13,18,21,)	0.0416171224732	0.0309155766944	0.0416171224732	0.742857142857
160674191	160653735	160689797	27	3,	(13,18,21,)	0.0416171224732	0.0309155766944	0.0416171224732	0.742857142857
160680871	160662060	160698607	27	3,	(13,18,21,)	0.0416171224732	0.0309155766944	0.0416171224732	0.742857142857
160689797	160674191	160705833	27	3,	(13,18,21,)	0.0416171224732	0.0309155766944	0.0416171224732	0.742857142857
160698607	160680871	160714680	28	2,	(18,21,)	0.0368608799049	0.0321046373365	0.0368608799049	0.870967741935
160705833	160689797	160725445	28	2,	(18,21,)	0.0368608799049	0.0321046373365	0.0368608799049	0.870967741935
160714680	160698607	160734554	26	3,2,	(18,20,21,)(11,19,)	0.0439952437574	0.0332936979786	0.0582639714625	0.756756756757
160725445	160705833	160743318	27	3,	(18,20,21,)	0.0416171224732	0.0309155766944	0.0416171224732	0.742857142857
160734554	160714680	160753194	28	2,	(20,21,)	0.0368608799049	0.0321046373365	0.0368608799049	0.870967741935
160743318	160725445	160763899	28	2,	(20,21,)	0.0368608799049	0.0321046373365	0.0368608799049	0.870967741935
160753194	160734554	160775173	28	2,	(20,21,)	0.0368608799049	0.0321046373365	0.0368608799049	0.870967741935
160763899	160743318	160780891	28	2,	(20,21,)	0.0368608799049	0.0321046373365	0.0368608799049	0.870967741935
160775173	160753194	160785345	28	2,	(20,21,)	0.0368608799049	0.0321046373365	0.0368608799049	0.870967741935
160780891	160763899	160790406	28	2,	(20,21,)	0.0368608799049	0.0321046373365	0.0368608799049	0.870967741935
160785345	160775173	160796640	29	1,1,1,1,1,1,1,1,1,1,1,1,1,1,1,1,1,1,1,1,1,1,1,1,1,1,1,1,1,	()	0.0344827586207	0.0332936979786	0.0368608799049	0.965517241379
160790406	160780891	160803534	29	1,1,1,1,1,1,1,1,1,1,1,1,1,1,1,1,1,1,1,1,1,1,1,1,1,1,1,1,1,	()	0.0344827586207	0.0332936979786	0.0368608799049	0.965517241379
160796640	160785345	160811626	29	1,1,1,1,1,1,1,1,1,1,1,1,1,1,1,1,1,1,1,1,1,1,1,1,1,1,1,1,1,	()	0.0344827586207	0.0332936979786	0.0368608799049	0.965517241379
160803534	160790406	160818285	29	1,1,1,1,1,1,1,1,1,1,1,1,1,1,1,1,1,1,1,1,1,1,1,1,1,1,1,1,1,	()	0.0344827586207	0.0332936979786	0.0368608799049	0.965517241379
160811626	160796640	160825837	29	1,1,1,1,1,1,1,1,1,1,1,1,1,1,1,1,1,1,1,1,1,1,1,1,1,1,1,1,1,	()	0.0344827586207	0.0332936979786	0.0368608799049	0.965517241379
160818285	160803534	160834418	27	3,	(12,18,20,)	0.0416171224732	0.0309155766944	0.0416171224732	0.742857142857
160825837	160811626	160841192	27	3,	(12,18,20,)	0.0416171224732	0.0309155766944	0.0416171224732	0.742857142857
160834418	160818285	160851016	29	1,1,1,1,1,1,1,1,1,1,1,1,1,1,1,1,1,1,1,1,1,1,1,1,1,1,1,1,1,	()	0.0344827586207	0.0332936979786	0.0368608799049	0.965517241379
160841192	160825837	160853969	29	1,1,1,1,1,1,1,1,1,1,1,1,1,1,1,1,1,1,1,1,1,1,1,1,1,1,1,1,1,	()	0.0344827586207	0.0332936979786	0.0368608799049	0.965517241379
160851016	160834418	160858159	29	1,1,1,1,1,1,1,1,1,1,1,1,1,1,1,1,1,1,1,1,1,1,1,1,1,1,1,1,1,	()	0.0344827586207	0.0332936979786	0.0368608799049	0.965517241379
160853969	160841192	160865223	29	1,1,1,1,1,1,1,1,1,1,1,1,1,1,1,1,1,1,1,1,1,1,1,1,1,1,1,1,1,	()	0.0344827586207	0.0332936979786	0.0368608799049	0.965517241379
160858159	160851016	160882525	29	1,1,1,1,1,1,1,1,1,1,1,1,1,1,1,1,1,1,1,1,1,1,1,1,1,1,1,1,1,	()	0.0344827586207	0.0332936979786	0.0368608799049	0.965517241379
160865223	160853969	160893860	29	1,1,1,1,1,1,1,1,1,1,1,1,1,1,1,1,1,1,1,1,1,1,1,1,1,1,1,1,1,	()	0.0344827586207	0.0332936979786	0.0368608799049	0.965517241379
160882525	160858159	160906055	29	1,1,1,1,1,1,1,1,1,1,1,1,1,1,1,1,1,1,1,1,1,1,1,1,1,1,1,1,1,	()	0.0344827586207	0.0332936979786	0.0368608799049	0.965517241379
160893860	160865223	160915341	28	2,	(13,20,)	0.0368608799049	0.0321046373365	0.0368608799049	0.870967741935
160906055	160882525	160925273	28	2,	(13,20,)	0.0368608799049	0.0321046373365	0.0368608799049	0.870967741935
160915341	160893860	160932015	26	3,2,	(13,20,21,)(6,23,)	0.0439952437574	0.0332936979786	0.0582639714625	0.756756756757
160925273	160906055	160938584	28	2,	(13,21,)	0.0368608799049	0.0321046373365	0.0368608799049	0.870967741935
160932015	160915341	160945402	28	2,	(13,21,)	0.0368608799049	0.0321046373365	0.0368608799049	0.870967741935
160938584	160925273	160952878	29	1,1,1,1,1,1,1,1,1,1,1,1,1,1,1,1,1,1,1,1,1,1,1,1,1,1,1,1,1,	()	0.0344827586207	0.0332936979786	0.0368608799049	0.965517241379
160945402	160932015	160961713	29	1,1,1,1,1,1,1,1,1,1,1,1,1,1,1,1,1,1,1,1,1,1,1,1,1,1,1,1,1,	()	0.0344827586207	0.0332936979786	0.0368608799049	0.965517241379
160952878	160938584	160974469	29	1,1,1,1,1,1,1,1,1,1,1,1,1,1,1,1,1,1,1,1,1,1,1,1,1,1,1,1,1,	()	0.0344827586207	0.0332936979786	0.0368608799049	0.965517241379
160961713	160945402	160982255	29	1,1,1,1,1,1,1,1,1,1,1,1,1,1,1,1,1,1,1,1,1,1,1,1,1,1,1,1,1,	()	0.0344827586207	0.0332936979786	0.0368608799049	0.965517241379
160974469	160952878	160988761	29	1,1,1,1,1,1,1,1,1,1,1,1,1,1,1,1,1,1,1,1,1,1,1,1,1,1,1,1,1,	()	0.0344827586207	0.0332936979786	0.0368608799049	0.965517241379
160982255	160961713	160995002	29	1,1,1,1,1,1,1,1,1,1,1,1,1,1,1,1,1,1,1,1,1,1,1,1,1,1,1,1,1,	()	0.0344827586207	0.0332936979786	0.0368608799049	0.965517241379
160988761	160974469	161004522	29	1,1,1,1,1,1,1,1,1,1,1,1,1,1,1,1,1,1,1,1,1,1,1,1,1,1,1,1,1,	()	0.0344827586207	0.0332936979786	0.0368608799049	0.965517241379
160995002	160982255	161009622	29	1,1,1,1,1,1,1,1,1,1,1,1,1,1,1,1,1,1,1,1,1,1,1,1,1,1,1,1,1,	()	0.0344827586207	0.0332936979786	0.0368608799049	0.965517241379
161004522	160988761	161013410	29	1,1,1,1,1,1,1,1,1,1,1,1,1,1,1,1,1,1,1,1,1,1,1,1,1,1,1,1,1,	()	0.0344827586207	0.0332936979786	0.0368608799049	0.965517241379
161009622	160995002	161025025	29	1,1,1,1,1,1,1,1,1,1,1,1,1,1,1,1,1,1,1,1,1,1,1,1,1,1,1,1,1,	()	0.0344827586207	0.0332936979786	0.0368608799049	0.965517241379
161013410	161004522	161032122	29	1,1,1,1,1,1,1,1,1,1,1,1,1,1,1,1,1,1,1,1,1,1,1,1,1,1,1,1,1,	()	0.0344827586207	0.0332936979786	0.0368608799049	0.965517241379
161025025	161009622	161042159	29	1,1,1,1,1,1,1,1,1,1,1,1,1,1,1,1,1,1,1,1,1,1,1,1,1,1,1,1,1,	()	0.0344827586207	0.0332936979786	0.0368608799049	0.965517241379
161032122	161013410	161053387	29	1,1,1,1,1,1,1,1,1,1,1,1,1,1,1,1,1,1,1,1,1,1,1,1,1,1,1,1,1,	()	0.0344827586207	0.0332936979786	0.0368608799049	0.965517241379
161042159	161025025	161071491	29	1,1,1,1,1,1,1,1,1,1,1,1,1,1,1,1,1,1,1,1,1,1,1,1,1,1,1,1,1,	()	0.0344827586207	0.0332936979786	0.0368608799049	0.965517241379
161053387	161032122	161083288	29	1,1,1,1,1,1,1,1,1,1,1,1,1,1,1,1,1,1,1,1,1,1,1,1,1,1,1,1,1,	()	0.0344827586207	0.0332936979786	0.0368608799049	0.965517241379
161071491	161042159	161087982	29	1,1,1,1,1,1,1,1,1,1,1,1,1,1,1,1,1,1,1,1,1,1,1,1,1,1,1,1,1,	()	0.0344827586207	0.0332936979786	0.0368608799049	0.965517241379
161083288	161053387	161088519	29	1,1,1,1,1,1,1,1,1,1,1,1,1,1,1,1,1,1,1,1,1,1,1,1,1,1,1,1,1,	()	0.0344827586207	0.0332936979786	0.0368608799049	0.965517241379
161087982	161071491	161094368	29	1,1,1,1,1,1,1,1,1,1,1,1,1,1,1,1,1,1,1,1,1,1,1,1,1,1,1,1,1,	()	0.0344827586207	0.0332936979786	0.0368608799049	0.965517241379
161088519	161083288	161123329	29	1,1,1,1,1,1,1,1,1,1,1,1,1,1,1,1,1,1,1,1,1,1,1,1,1,1,1,1,1,	()	0.0344827586207	0.0332936979786	0.0368608799049	0.965517241379
161094368	161087982	161135136	29	1,1,1,1,1,1,1,1,1,1,1,1,1,1,1,1,1,1,1,1,1,1,1,1,1,1,1,1,1,	()	0.0344827586207	0.0332936979786	0.0368608799049	0.965517241379
161123329	161088519	161152700	29	1,1,1,1,1,1,1,1,1,1,1,1,1,1,1,1,1,1,1,1,1,1,1,1,1,1,1,1,1,	()	0.0344827586207	0.0332936979786	0.0368608799049	0.965517241379
161135136	161094368	161169651	29	1,1,1,1,1,1,1,1,1,1,1,1,1,1,1,1,1,1,1,1,1,1,1,1,1,1,1,1,1,	()	0.0344827586207	0.0332936979786	0.0368608799049	0.965517241379
161152700	161123329	161199990	29	1,1,1,1,1,1,1,1,1,1,1,1,1,1,1,1,1,1,1,1,1,1,1,1,1,1,1,1,1,	()	0.0344827586207	0.0332936979786	0.0368608799049	0.965517241379
161169651	161135136	161213033	29	1,1,1,1,1,1,1,1,1,1,1,1,1,1,1,1,1,1,1,1,1,1,1,1,1,1,1,1,1,	()	0.0344827586207	0.0332936979786	0.0368608799049	0.965517241379
161199990	161152700	161221880	29	1,1,1,1,1,1,1,1,1,1,1,1,1,1,1,1,1,1,1,1,1,1,1,1,1,1,1,1,1,	()	0.0344827586207	0.0332936979786	0.0368608799049	0.965517241379
161213033	161169651	161230110	29	1,1,1,1,1,1,1,1,1,1,1,1,1,1,1,1,1,1,1,1,1,1,1,1,1,1,1,1,1,	()	0.0344827586207	0.0332936979786	0.0368608799049	0.965517241379
161221880	161199990	161238007	29	1,1,1,1,1,1,1,1,1,1,1,1,1,1,1,1,1,1,1,1,1,1,1,1,1,1,1,1,1,	()	0.0344827586207	0.0332936979786	0.0368608799049	0.965517241379
161230110	161213033	161246809	29	1,1,1,1,1,1,1,1,1,1,1,1,1,1,1,1,1,1,1,1,1,1,1,1,1,1,1,1,1,	()	0.0344827586207	0.0332936979786	0.0368608799049	0.965517241379
161238007	161221880	161257229	29	1,1,1,1,1,1,1,1,1,1,1,1,1,1,1,1,1,1,1,1,1,1,1,1,1,1,1,1,1,	()	0.0344827586207	0.0332936979786	0.0368608799049	0.965517241379
161246809	161230110	161271585	28	2,	(13,21,)	0.0368608799049	0.0321046373365	0.0368608799049	0.870967741935
161257229	161238007	161286548	28	2,	(13,21,)	0.0368608799049	0.0321046373365	0.0368608799049	0.870967741935
161271585	161246809	161303992	29	1,1,1,1,1,1,1,1,1,1,1,1,1,1,1,1,1,1,1,1,1,1,1,1,1,1,1,1,1,	()	0.0344827586207	0.0332936979786	0.0368608799049	0.965517241379
161286548	161257229	161310748	29	1,1,1,1,1,1,1,1,1,1,1,1,1,1,1,1,1,1,1,1,1,1,1,1,1,1,1,1,1,	()	0.0344827586207	0.0332936979786	0.0368608799049	0.965517241379
161303992	161271585	161312062	29	1,1,1,1,1,1,1,1,1,1,1,1,1,1,1,1,1,1,1,1,1,1,1,1,1,1,1,1,1,	()	0.0344827586207	0.0332936979786	0.0368608799049	0.965517241379
161310748	161286548	161325284	29	1,1,1,1,1,1,1,1,1,1,1,1,1,1,1,1,1,1,1,1,1,1,1,1,1,1,1,1,1,	()	0.0344827586207	0.0332936979786	0.0368608799049	0.965517241379
161312062	161303992	161336975	29	1,1,1,1,1,1,1,1,1,1,1,1,1,1,1,1,1,1,1,1,1,1,1,1,1,1,1,1,1,	()	0.0344827586207	0.0332936979786	0.0368608799049	0.965517241379
161325284	161310748	161345376	29	1,1,1,1,1,1,1,1,1,1,1,1,1,1,1,1,1,1,1,1,1,1,1,1,1,1,1,1,1,	()	0.0344827586207	0.0332936979786	0.0368608799049	0.965517241379
161336975	161312062	161357363	29	1,1,1,1,1,1,1,1,1,1,1,1,1,1,1,1,1,1,1,1,1,1,1,1,1,1,1,1,1,	()	0.0344827586207	0.0332936979786	0.0368608799049	0.965517241379
161345376	161325284	161368477	29	1,1,1,1,1,1,1,1,1,1,1,1,1,1,1,1,1,1,1,1,1,1,1,1,1,1,1,1,1,	()	0.0344827586207	0.0332936979786	0.0368608799049	0.965517241379
161357363	161336975	161380944	29	1,1,1,1,1,1,1,1,1,1,1,1,1,1,1,1,1,1,1,1,1,1,1,1,1,1,1,1,1,	()	0.0344827586207	0.0332936979786	0.0368608799049	0.965517241379
161368477	161345376	161394946	29	1,1,1,1,1,1,1,1,1,1,1,1,1,1,1,1,1,1,1,1,1,1,1,1,1,1,1,1,1,	()	0.0344827586207	0.0332936979786	0.0368608799049	0.965517241379
161380944	161357363	161416378	29	1,1,1,1,1,1,1,1,1,1,1,1,1,1,1,1,1,1,1,1,1,1,1,1,1,1,1,1,1,	()	0.0344827586207	0.0332936979786	0.0368608799049	0.965517241379
161394946	161368477	161425458	29	1,1,1,1,1,1,1,1,1,1,1,1,1,1,1,1,1,1,1,1,1,1,1,1,1,1,1,1,1,	()	0.0344827586207	0.0332936979786	0.0368608799049	0.965517241379
161416378	161380944	161432584	29	1,1,1,1,1,1,1,1,1,1,1,1,1,1,1,1,1,1,1,1,1,1,1,1,1,1,1,1,1,	()	0.0344827586207	0.0332936979786	0.0368608799049	0.965517241379
161425458	161394946	161439360	27	2,2,	(11,12,)(7,28,)	0.0392390011891	0.0344827586207	0.0487514863258	0.878787878788
161432584	161416378	161442750	27	2,2,	(11,12,)(7,28,)	0.0392390011891	0.0344827586207	0.0487514863258	0.878787878788
161439360	161425458	161445491	28	2,	(11,12,)	0.0368608799049	0.0321046373365	0.0368608799049	0.870967741935
161442750	161432584	161451849	29	1,1,1,1,1,1,1,1,1,1,1,1,1,1,1,1,1,1,1,1,1,1,1,1,1,1,1,1,1,	()	0.0344827586207	0.0332936979786	0.0368608799049	0.965517241379
161445491	161439360	161456975	29	1,1,1,1,1,1,1,1,1,1,1,1,1,1,1,1,1,1,1,1,1,1,1,1,1,1,1,1,1,	()	0.0344827586207	0.0332936979786	0.0368608799049	0.965517241379
161451849	161442750	161471193	29	1,1,1,1,1,1,1,1,1,1,1,1,1,1,1,1,1,1,1,1,1,1,1,1,1,1,1,1,1,	()	0.0344827586207	0.0332936979786	0.0368608799049	0.965517241379
161456975	161445491	161481607	27	2,2,	(8,13,)(16,20,)	0.0392390011891	0.0344827586207	0.0487514863258	0.878787878788
161471193	161451849	161490434	26	2,2,2,	(11,12,)(22,27,)(16,20,)	0.0416171224732	0.0368608799049	0.05112960761	0.885714285714
161481607	161456975	161497431	29	1,1,1,1,1,1,1,1,1,1,1,1,1,1,1,1,1,1,1,1,1,1,1,1,1,1,1,1,1,	()	0.0344827586207	0.0332936979786	0.0368608799049	0.965517241379
161490434	161471193	161507018	29	1,1,1,1,1,1,1,1,1,1,1,1,1,1,1,1,1,1,1,1,1,1,1,1,1,1,1,1,1,	()	0.0344827586207	0.0332936979786	0.0368608799049	0.965517241379
161497431	161481607	161516305	29	1,1,1,1,1,1,1,1,1,1,1,1,1,1,1,1,1,1,1,1,1,1,1,1,1,1,1,1,1,	()	0.0344827586207	0.0332936979786	0.0368608799049	0.965517241379
161507018	161490434	161527914	29	1,1,1,1,1,1,1,1,1,1,1,1,1,1,1,1,1,1,1,1,1,1,1,1,1,1,1,1,1,	()	0.0344827586207	0.0332936979786	0.0368608799049	0.965517241379
161516305	161497431	161539020	29	1,1,1,1,1,1,1,1,1,1,1,1,1,1,1,1,1,1,1,1,1,1,1,1,1,1,1,1,1,	()	0.0344827586207	0.0332936979786	0.0368608799049	0.965517241379
161527914	161507018	161547688	29	1,1,1,1,1,1,1,1,1,1,1,1,1,1,1,1,1,1,1,1,1,1,1,1,1,1,1,1,1,	()	0.0344827586207	0.0332936979786	0.0368608799049	0.965517241379
161539020	161516305	161561409	29	1,1,1,1,1,1,1,1,1,1,1,1,1,1,1,1,1,1,1,1,1,1,1,1,1,1,1,1,1,	()	0.0344827586207	0.0332936979786	0.0368608799049	0.965517241379
161547688	161527914	161569972	29	1,1,1,1,1,1,1,1,1,1,1,1,1,1,1,1,1,1,1,1,1,1,1,1,1,1,1,1,1,	()	0.0344827586207	0.0332936979786	0.0368608799049	0.965517241379
161561409	161539020	161578867	29	1,1,1,1,1,1,1,1,1,1,1,1,1,1,1,1,1,1,1,1,1,1,1,1,1,1,1,1,1,	()	0.0344827586207	0.0332936979786	0.0368608799049	0.965517241379
161569972	161547688	161589279	29	1,1,1,1,1,1,1,1,1,1,1,1,1,1,1,1,1,1,1,1,1,1,1,1,1,1,1,1,1,	()	0.0344827586207	0.0332936979786	0.0368608799049	0.965517241379
161578867	161561409	161597590	29	1,1,1,1,1,1,1,1,1,1,1,1,1,1,1,1,1,1,1,1,1,1,1,1,1,1,1,1,1,	()	0.0344827586207	0.0332936979786	0.0368608799049	0.965517241379
161589279	161569972	161603513	29	1,1,1,1,1,1,1,1,1,1,1,1,1,1,1,1,1,1,1,1,1,1,1,1,1,1,1,1,1,	()	0.0344827586207	0.0332936979786	0.0368608799049	0.965517241379
161597590	161578867	161612872	28	2,	(7,28,)	0.0368608799049	0.0321046373365	0.0368608799049	0.870967741935
161603513	161589279	161619588	28	2,	(7,28,)	0.0368608799049	0.0321046373365	0.0368608799049	0.870967741935
161612872	161597590	161629510	29	1,1,1,1,1,1,1,1,1,1,1,1,1,1,1,1,1,1,1,1,1,1,1,1,1,1,1,1,1,	()	0.0344827586207	0.0332936979786	0.0368608799049	0.965517241379
161619588	161603513	161635858	29	1,1,1,1,1,1,1,1,1,1,1,1,1,1,1,1,1,1,1,1,1,1,1,1,1,1,1,1,1,	()	0.0344827586207	0.0332936979786	0.0368608799049	0.965517241379
161629510	161612872	161648558	29	1,1,1,1,1,1,1,1,1,1,1,1,1,1,1,1,1,1,1,1,1,1,1,1,1,1,1,1,1,	()	0.0344827586207	0.0332936979786	0.0368608799049	0.965517241379
161635858	161619588	161660767	29	1,1,1,1,1,1,1,1,1,1,1,1,1,1,1,1,1,1,1,1,1,1,1,1,1,1,1,1,1,	()	0.0344827586207	0.0332936979786	0.0368608799049	0.965517241379
161648558	161629510	161679351	29	1,1,1,1,1,1,1,1,1,1,1,1,1,1,1,1,1,1,1,1,1,1,1,1,1,1,1,1,1,	()	0.0344827586207	0.0332936979786	0.0368608799049	0.965517241379
161660767	161635858	161687387	28	2,	(16,20,)	0.0368608799049	0.0321046373365	0.0368608799049	0.870967741935
161679351	161648558	161694539	28	2,	(16,20,)	0.0368608799049	0.0321046373365	0.0368608799049	0.870967741935
161687387	161660767	161702465	29	1,1,1,1,1,1,1,1,1,1,1,1,1,1,1,1,1,1,1,1,1,1,1,1,1,1,1,1,1,	()	0.0344827586207	0.0332936979786	0.0368608799049	0.965517241379
161694539	161679351	161707537	29	1,1,1,1,1,1,1,1,1,1,1,1,1,1,1,1,1,1,1,1,1,1,1,1,1,1,1,1,1,	()	0.0344827586207	0.0332936979786	0.0368608799049	0.965517241379
161702465	161687387	161721339	29	1,1,1,1,1,1,1,1,1,1,1,1,1,1,1,1,1,1,1,1,1,1,1,1,1,1,1,1,1,	()	0.0344827586207	0.0332936979786	0.0368608799049	0.965517241379
161707537	161694539	161733733	29	1,1,1,1,1,1,1,1,1,1,1,1,1,1,1,1,1,1,1,1,1,1,1,1,1,1,1,1,1,	()	0.0344827586207	0.0332936979786	0.0368608799049	0.965517241379
161721339	161702465	161747259	29	1,1,1,1,1,1,1,1,1,1,1,1,1,1,1,1,1,1,1,1,1,1,1,1,1,1,1,1,1,	()	0.0344827586207	0.0332936979786	0.0368608799049	0.965517241379
161733733	161707537	161761055	29	1,1,1,1,1,1,1,1,1,1,1,1,1,1,1,1,1,1,1,1,1,1,1,1,1,1,1,1,1,	()	0.0344827586207	0.0332936979786	0.0368608799049	0.965517241379
161747259	161721339	161774295	29	1,1,1,1,1,1,1,1,1,1,1,1,1,1,1,1,1,1,1,1,1,1,1,1,1,1,1,1,1,	()	0.0344827586207	0.0332936979786	0.0368608799049	0.965517241379
161761055	161733733	161786447	28	2,	(8,13,)	0.0368608799049	0.0321046373365	0.0368608799049	0.870967741935
161774295	161747259	161798285	28	2,	(8,13,)	0.0368608799049	0.0321046373365	0.0368608799049	0.870967741935
161786447	161761055	161804550	28	2,	(16,20,)	0.0368608799049	0.0321046373365	0.0368608799049	0.870967741935
161798285	161774295	161811726	28	2,	(16,20,)	0.0368608799049	0.0321046373365	0.0368608799049	0.870967741935
161804550	161786447	161815146	28	2,	(16,20,)	0.0368608799049	0.0321046373365	0.0368608799049	0.870967741935
161811726	161798285	161817188	28	2,	(16,20,)	0.0368608799049	0.0321046373365	0.0368608799049	0.870967741935
161815146	161804550	161820326	26	2,2,2,	(1,21,)(11,12,)(7,20,)	0.0416171224732	0.0368608799049	0.05112960761	0.885714285714
161817188	161811726	161823159	27	2,2,	(8,13,)(14,18,)	0.0392390011891	0.0344827586207	0.0487514863258	0.878787878788
161820326	161815146	161830912	28	2,	(8,13,)	0.0368608799049	0.0321046373365	0.0368608799049	0.870967741935
161823159	161817188	161837113	28	2,	(8,13,)	0.0368608799049	0.0321046373365	0.0368608799049	0.870967741935
161830912	161820326	161844921	28	2,	(16,20,)	0.0368608799049	0.0321046373365	0.0368608799049	0.870967741935
161837113	161823159	161852380	29	1,1,1,1,1,1,1,1,1,1,1,1,1,1,1,1,1,1,1,1,1,1,1,1,1,1,1,1,1,	()	0.0344827586207	0.0332936979786	0.0368608799049	0.965517241379
161844921	161830912	161864068	29	1,1,1,1,1,1,1,1,1,1,1,1,1,1,1,1,1,1,1,1,1,1,1,1,1,1,1,1,1,	()	0.0344827586207	0.0332936979786	0.0368608799049	0.965517241379
161852380	161837113	161876513	29	1,1,1,1,1,1,1,1,1,1,1,1,1,1,1,1,1,1,1,1,1,1,1,1,1,1,1,1,1,	()	0.0344827586207	0.0332936979786	0.0368608799049	0.965517241379
161864068	161844921	161892664	29	1,1,1,1,1,1,1,1,1,1,1,1,1,1,1,1,1,1,1,1,1,1,1,1,1,1,1,1,1,	()	0.0344827586207	0.0332936979786	0.0368608799049	0.965517241379
161876513	161852380	161909092	28	2,	(14,18,)	0.0368608799049	0.0321046373365	0.0368608799049	0.870967741935
161892664	161864068	161923291	29	1,1,1,1,1,1,1,1,1,1,1,1,1,1,1,1,1,1,1,1,1,1,1,1,1,1,1,1,1,	()	0.0344827586207	0.0332936979786	0.0368608799049	0.965517241379
161909092	161876513	161941123	29	1,1,1,1,1,1,1,1,1,1,1,1,1,1,1,1,1,1,1,1,1,1,1,1,1,1,1,1,1,	()	0.0344827586207	0.0332936979786	0.0368608799049	0.965517241379
161923291	161892664	161953429	29	1,1,1,1,1,1,1,1,1,1,1,1,1,1,1,1,1,1,1,1,1,1,1,1,1,1,1,1,1,	()	0.0344827586207	0.0332936979786	0.0368608799049	0.965517241379
161941123	161909092	161967502	29	1,1,1,1,1,1,1,1,1,1,1,1,1,1,1,1,1,1,1,1,1,1,1,1,1,1,1,1,1,	()	0.0344827586207	0.0332936979786	0.0368608799049	0.965517241379
161953429	161923291	161999925	28	2,	(16,20,)	0.0368608799049	0.0321046373365	0.0368608799049	0.870967741935
161967502	161941123	162015438	27	2,2,	(16,20,)(1,27,)	0.0392390011891	0.0344827586207	0.0487514863258	0.878787878788
161999925	161953429	162023346	27	2,2,	(16,20,)(1,27,)	0.0392390011891	0.0344827586207	0.0487514863258	0.878787878788
162015438	161967502	162029890	29	1,1,1,1,1,1,1,1,1,1,1,1,1,1,1,1,1,1,1,1,1,1,1,1,1,1,1,1,1,	()	0.0344827586207	0.0332936979786	0.0368608799049	0.965517241379
162023346	161999925	162038555	29	1,1,1,1,1,1,1,1,1,1,1,1,1,1,1,1,1,1,1,1,1,1,1,1,1,1,1,1,1,	()	0.0344827586207	0.0332936979786	0.0368608799049	0.965517241379
162029890	162015438	162050320	29	1,1,1,1,1,1,1,1,1,1,1,1,1,1,1,1,1,1,1,1,1,1,1,1,1,1,1,1,1,	()	0.0344827586207	0.0332936979786	0.0368608799049	0.965517241379
162038555	162023346	162056893	29	1,1,1,1,1,1,1,1,1,1,1,1,1,1,1,1,1,1,1,1,1,1,1,1,1,1,1,1,1,	()	0.0344827586207	0.0332936979786	0.0368608799049	0.965517241379
162050320	162029890	162062950	29	1,1,1,1,1,1,1,1,1,1,1,1,1,1,1,1,1,1,1,1,1,1,1,1,1,1,1,1,1,	()	0.0344827586207	0.0332936979786	0.0368608799049	0.965517241379
162056893	162038555	162067639	29	1,1,1,1,1,1,1,1,1,1,1,1,1,1,1,1,1,1,1,1,1,1,1,1,1,1,1,1,1,	()	0.0344827586207	0.0332936979786	0.0368608799049	0.965517241379
162062950	162050320	162070181	22	5,3,2,	(4,13,14,18,25,)(3,19,21,)(11,12,)	0.0677764565993	0.038049940547	0.103448275862	0.561403508772
162067639	162056893	162081807	22	5,3,2,	(4,13,14,18,25,)(3,19,21,)(11,12,)	0.0677764565993	0.038049940547	0.103448275862	0.561403508772
162070181	162062950	162086203	26	4,	(4,13,18,25,)	0.0487514863258	0.0297265160523	0.0487514863258	0.609756097561
162081807	162067639	162096261	26	4,	(4,13,18,25,)	0.0487514863258	0.0297265160523	0.0487514863258	0.609756097561
162086203	162070181	162102004	26	4,	(4,13,18,25,)	0.0487514863258	0.0297265160523	0.0487514863258	0.609756097561
162096261	162081807	162112514	26	4,	(4,13,18,25,)	0.0487514863258	0.0297265160523	0.0487514863258	0.609756097561
162102004	162086203	162118279	27	3,	(4,14,18,)	0.0416171224732	0.0309155766944	0.0416171224732	0.742857142857
162112514	162096261	162123480	27	2,2,	(4,14,)(11,12,)	0.0392390011891	0.0344827586207	0.0487514863258	0.878787878788
162118279	162102004	162129403	27	2,2,	(11,12,)(4,14,)	0.0392390011891	0.0344827586207	0.0487514863258	0.878787878788
162123480	162112514	162132545	27	2,2,	(4,14,)(11,12,)	0.0392390011891	0.0344827586207	0.0487514863258	0.878787878788
162129403	162118279	162141302	25	3,2,2,	(4,13,14,)(18,25,)(11,12,)	0.0463733650416	0.0356718192628	0.0606420927467	0.769230769231
162132545	162123480	162148904	26	4,	(4,13,14,25,)	0.0487514863258	0.0297265160523	0.0487514863258	0.609756097561
162141302	162129403	162153606	27	3,	(4,13,25,)	0.0416171224732	0.0309155766944	0.0416171224732	0.742857142857
162148904	162132545	162159635	29	1,1,1,1,1,1,1,1,1,1,1,1,1,1,1,1,1,1,1,1,1,1,1,1,1,1,1,1,1,	()	0.0344827586207	0.0332936979786	0.0368608799049	0.965517241379
162153606	162141302	162168561	29	1,1,1,1,1,1,1,1,1,1,1,1,1,1,1,1,1,1,1,1,1,1,1,1,1,1,1,1,1,	()	0.0344827586207	0.0332936979786	0.0368608799049	0.965517241379
162159635	162148904	162178760	29	1,1,1,1,1,1,1,1,1,1,1,1,1,1,1,1,1,1,1,1,1,1,1,1,1,1,1,1,1,	()	0.0344827586207	0.0332936979786	0.0368608799049	0.965517241379
162168561	162153606	162187685	29	1,1,1,1,1,1,1,1,1,1,1,1,1,1,1,1,1,1,1,1,1,1,1,1,1,1,1,1,1,	()	0.0344827586207	0.0332936979786	0.0368608799049	0.965517241379
162178760	162159635	162193282	29	1,1,1,1,1,1,1,1,1,1,1,1,1,1,1,1,1,1,1,1,1,1,1,1,1,1,1,1,1,	()	0.0344827586207	0.0332936979786	0.0368608799049	0.965517241379
162187685	162168561	162201045	29	1,1,1,1,1,1,1,1,1,1,1,1,1,1,1,1,1,1,1,1,1,1,1,1,1,1,1,1,1,	()	0.0344827586207	0.0332936979786	0.0368608799049	0.965517241379
162193282	162178760	162206215	29	1,1,1,1,1,1,1,1,1,1,1,1,1,1,1,1,1,1,1,1,1,1,1,1,1,1,1,1,1,	()	0.0344827586207	0.0332936979786	0.0368608799049	0.965517241379
162201045	162187685	162215944	29	1,1,1,1,1,1,1,1,1,1,1,1,1,1,1,1,1,1,1,1,1,1,1,1,1,1,1,1,1,	()	0.0344827586207	0.0332936979786	0.0368608799049	0.965517241379
162206215	162193282	162258370	26	3,2,	(10,12,13,)(6,14,)	0.0439952437574	0.0332936979786	0.0582639714625	0.756756756757
162215944	162201045	162262394	28	2,	(12,13,)	0.0368608799049	0.0321046373365	0.0368608799049	0.870967741935
162258370	162206215	162279996	29	1,1,1,1,1,1,1,1,1,1,1,1,1,1,1,1,1,1,1,1,1,1,1,1,1,1,1,1,1,	()	0.0344827586207	0.0332936979786	0.0368608799049	0.965517241379
162262394	162215944	162281919	29	1,1,1,1,1,1,1,1,1,1,1,1,1,1,1,1,1,1,1,1,1,1,1,1,1,1,1,1,1,	()	0.0344827586207	0.0332936979786	0.0368608799049	0.965517241379
162279996	162258370	162282344	29	1,1,1,1,1,1,1,1,1,1,1,1,1,1,1,1,1,1,1,1,1,1,1,1,1,1,1,1,1,	()	0.0344827586207	0.0332936979786	0.0368608799049	0.965517241379
162281919	162262394	162291118	29	1,1,1,1,1,1,1,1,1,1,1,1,1,1,1,1,1,1,1,1,1,1,1,1,1,1,1,1,1,	()	0.0344827586207	0.0332936979786	0.0368608799049	0.965517241379
162282344	162279996	162297770	29	1,1,1,1,1,1,1,1,1,1,1,1,1,1,1,1,1,1,1,1,1,1,1,1,1,1,1,1,1,	()	0.0344827586207	0.0332936979786	0.0368608799049	0.965517241379
162291118	162281919	162300799	29	1,1,1,1,1,1,1,1,1,1,1,1,1,1,1,1,1,1,1,1,1,1,1,1,1,1,1,1,1,	()	0.0344827586207	0.0332936979786	0.0368608799049	0.965517241379
162297770	162282344	162306921	29	1,1,1,1,1,1,1,1,1,1,1,1,1,1,1,1,1,1,1,1,1,1,1,1,1,1,1,1,1,	()	0.0344827586207	0.0332936979786	0.0368608799049	0.965517241379
162300799	162291118	162310163	29	1,1,1,1,1,1,1,1,1,1,1,1,1,1,1,1,1,1,1,1,1,1,1,1,1,1,1,1,1,	()	0.0344827586207	0.0332936979786	0.0368608799049	0.965517241379
162306921	162297770	162315047	26	4,	(10,11,20,25,)	0.0487514863258	0.0297265160523	0.0487514863258	0.609756097561
162310163	162300799	162319197	26	3,2,	(11,20,25,)(15,16,)	0.0439952437574	0.0332936979786	0.0582639714625	0.756756756757
162315047	162306921	162323267	25	2,2,2,2,	(15,16,)(6,18,)(11,20,)(13,25,)	0.0439952437574	0.0392390011891	0.0535077288942	0.891891891892
162319197	162310163	162324985	24	2,2,2,2,2,	(13,25,)(2,27,)(15,26,)(11,20,)(6,18,)	0.0463733650416	0.0416171224732	0.0558858501784	0.897435897436
162323267	162315047	162330597	28	2,	(6,18,)	0.0368608799049	0.0321046373365	0.0368608799049	0.870967741935
162324985	162319197	162337117	29	1,1,1,1,1,1,1,1,1,1,1,1,1,1,1,1,1,1,1,1,1,1,1,1,1,1,1,1,1,	()	0.0344827586207	0.0332936979786	0.0368608799049	0.965517241379
162330597	162323267	162343086	29	1,1,1,1,1,1,1,1,1,1,1,1,1,1,1,1,1,1,1,1,1,1,1,1,1,1,1,1,1,	()	0.0344827586207	0.0332936979786	0.0368608799049	0.965517241379
162337117	162324985	162351898	29	1,1,1,1,1,1,1,1,1,1,1,1,1,1,1,1,1,1,1,1,1,1,1,1,1,1,1,1,1,	()	0.0344827586207	0.0332936979786	0.0368608799049	0.965517241379
162343086	162330597	162357474	28	2,	(14,29,)	0.0368608799049	0.0321046373365	0.0368608799049	0.870967741935
162351898	162337117	162365524	25	4,2,	(5,14,18,29,)(11,12,)	0.05112960761	0.0321046373365	0.0701545778835	0.627906976744
162357474	162343086	162373481	26	4,	(5,14,18,29,)	0.0487514863258	0.0297265160523	0.0487514863258	0.609756097561
162365524	162351898	162376494	23	4,2,2,2,	(5,14,18,29,)(10,20,)(11,25,)(4,13,)	0.0558858501784	0.0368608799049	0.0749108204518	0.659574468085
162373481	162357474	162379081	22	4,2,2,2,2,	(14,18,19,29,)(11,25,)(10,20,)(2,27,)(4,13,)	0.0582639714625	0.0392390011891	0.077288941736	0.673469387755
162376494	162365524	162385719	22	5,2,2,2,	(6,14,18,19,29,)(4,13,)(2,27,)(11,25,)	0.0653983353151	0.0356718192628	0.089179548157	0.545454545455
162379081	162373481	162394048	20	5,3,2,2,2,	(6,14,18,19,29,)(4,13,20,)(22,24,)(2,27,)(11,25,)	0.0725326991677	0.0428061831153	0.10820451843	0.590163934426
162385719	162376494	162396444	22	5,3,2,	(6,14,18,19,29,)(4,13,20,)(2,27,)	0.0677764565993	0.038049940547	0.103448275862	0.561403508772
162394048	162379081	162398769	28	2,	(4,13,)	0.0368608799049	0.0321046373365	0.0368608799049	0.870967741935
162396444	162385719	162399619	29	1,1,1,1,1,1,1,1,1,1,1,1,1,1,1,1,1,1,1,1,1,1,1,1,1,1,1,1,1,	()	0.0344827586207	0.0332936979786	0.0368608799049	0.965517241379
162398769	162394048	162404857	29	1,1,1,1,1,1,1,1,1,1,1,1,1,1,1,1,1,1,1,1,1,1,1,1,1,1,1,1,1,	()	0.0344827586207	0.0332936979786	0.0368608799049	0.965517241379
162399619	162396444	162409136	29	1,1,1,1,1,1,1,1,1,1,1,1,1,1,1,1,1,1,1,1,1,1,1,1,1,1,1,1,1,	()	0.0344827586207	0.0332936979786	0.0368608799049	0.965517241379
162404857	162398769	162414669	29	1,1,1,1,1,1,1,1,1,1,1,1,1,1,1,1,1,1,1,1,1,1,1,1,1,1,1,1,1,	()	0.0344827586207	0.0332936979786	0.0368608799049	0.965517241379
162409136	162399619	162417681	29	1,1,1,1,1,1,1,1,1,1,1,1,1,1,1,1,1,1,1,1,1,1,1,1,1,1,1,1,1,	()	0.0344827586207	0.0332936979786	0.0368608799049	0.965517241379
162414669	162404857	162425577	29	1,1,1,1,1,1,1,1,1,1,1,1,1,1,1,1,1,1,1,1,1,1,1,1,1,1,1,1,1,	()	0.0344827586207	0.0332936979786	0.0368608799049	0.965517241379
162417681	162409136	162432880	29	1,1,1,1,1,1,1,1,1,1,1,1,1,1,1,1,1,1,1,1,1,1,1,1,1,1,1,1,1,	()	0.0344827586207	0.0332936979786	0.0368608799049	0.965517241379
162425577	162414669	162440256	29	1,1,1,1,1,1,1,1,1,1,1,1,1,1,1,1,1,1,1,1,1,1,1,1,1,1,1,1,1,	()	0.0344827586207	0.0332936979786	0.0368608799049	0.965517241379
162432880	162417681	162444216	28	2,	(4,20,)	0.0368608799049	0.0321046373365	0.0368608799049	0.870967741935
162440256	162425577	162448166	28	2,	(4,20,)	0.0368608799049	0.0321046373365	0.0368608799049	0.870967741935
162444216	162432880	162452119	26	2,2,2,	(4,15,)(14,18,)(9,20,)	0.0416171224732	0.0368608799049	0.05112960761	0.885714285714
162448166	162440256	162455506	28	2,	(4,20,)	0.0368608799049	0.0321046373365	0.0368608799049	0.870967741935
162452119	162444216	162458545	24	3,3,2,	(6,18,21,)(14,19,29,)(4,20,)	0.05112960761	0.0404280618312	0.0725326991677	0.790697674419
162455506	162448166	162461400	25	3,2,2,	(6,18,21,)(4,20,)(14,19,)	0.0463733650416	0.0356718192628	0.0606420927467	0.769230769231
162458545	162452119	162466642	28	2,	(4,20,)	0.0368608799049	0.0321046373365	0.0368608799049	0.870967741935
162461400	162455506	162476107	29	1,1,1,1,1,1,1,1,1,1,1,1,1,1,1,1,1,1,1,1,1,1,1,1,1,1,1,1,1,	()	0.0344827586207	0.0332936979786	0.0368608799049	0.965517241379
162466642	162458545	162484883	29	1,1,1,1,1,1,1,1,1,1,1,1,1,1,1,1,1,1,1,1,1,1,1,1,1,1,1,1,1,	()	0.0344827586207	0.0332936979786	0.0368608799049	0.965517241379
162476107	162461400	162494004	29	1,1,1,1,1,1,1,1,1,1,1,1,1,1,1,1,1,1,1,1,1,1,1,1,1,1,1,1,1,	()	0.0344827586207	0.0332936979786	0.0368608799049	0.965517241379
162484883	162466642	162509570	29	1,1,1,1,1,1,1,1,1,1,1,1,1,1,1,1,1,1,1,1,1,1,1,1,1,1,1,1,1,	()	0.0344827586207	0.0332936979786	0.0368608799049	0.965517241379
162494004	162476107	162516951	28	2,	(4,23,)	0.0368608799049	0.0321046373365	0.0368608799049	0.870967741935
162509570	162484883	162520929	29	1,1,1,1,1,1,1,1,1,1,1,1,1,1,1,1,1,1,1,1,1,1,1,1,1,1,1,1,1,	()	0.0344827586207	0.0332936979786	0.0368608799049	0.965517241379
162516951	162494004	162526761	29	1,1,1,1,1,1,1,1,1,1,1,1,1,1,1,1,1,1,1,1,1,1,1,1,1,1,1,1,1,	()	0.0344827586207	0.0332936979786	0.0368608799049	0.965517241379
162520929	162509570	162531066	28	2,	(20,23,)	0.0368608799049	0.0321046373365	0.0368608799049	0.870967741935
162526761	162516951	162537471	29	1,1,1,1,1,1,1,1,1,1,1,1,1,1,1,1,1,1,1,1,1,1,1,1,1,1,1,1,1,	()	0.0344827586207	0.0332936979786	0.0368608799049	0.965517241379
162531066	162520929	162543689	27	2,2,	(7,13,)(6,22,)	0.0392390011891	0.0344827586207	0.0487514863258	0.878787878788
162537471	162526761	162548155	27	2,2,	(19,21,)(6,22,)	0.0392390011891	0.0344827586207	0.0487514863258	0.878787878788
162543689	162531066	162559659	26	2,2,2,	(14,20,)(19,21,)(6,22,)	0.0416171224732	0.0368608799049	0.05112960761	0.885714285714
162548155	162537471	162571099	27	2,2,	(14,20,)(6,22,)	0.0392390011891	0.0344827586207	0.0487514863258	0.878787878788
162559659	162543689	162578189	29	1,1,1,1,1,1,1,1,1,1,1,1,1,1,1,1,1,1,1,1,1,1,1,1,1,1,1,1,1,	()	0.0344827586207	0.0332936979786	0.0368608799049	0.965517241379
162571099	162548155	162579035	29	1,1,1,1,1,1,1,1,1,1,1,1,1,1,1,1,1,1,1,1,1,1,1,1,1,1,1,1,1,	()	0.0344827586207	0.0332936979786	0.0368608799049	0.965517241379
162578189	162559659	162582407	29	1,1,1,1,1,1,1,1,1,1,1,1,1,1,1,1,1,1,1,1,1,1,1,1,1,1,1,1,1,	()	0.0344827586207	0.0332936979786	0.0368608799049	0.965517241379
162579035	162571099	162584723	29	1,1,1,1,1,1,1,1,1,1,1,1,1,1,1,1,1,1,1,1,1,1,1,1,1,1,1,1,1,	()	0.0344827586207	0.0332936979786	0.0368608799049	0.965517241379
162582407	162578189	162591369	29	1,1,1,1,1,1,1,1,1,1,1,1,1,1,1,1,1,1,1,1,1,1,1,1,1,1,1,1,1,	()	0.0344827586207	0.0332936979786	0.0368608799049	0.965517241379
162584723	162579035	162597509	29	1,1,1,1,1,1,1,1,1,1,1,1,1,1,1,1,1,1,1,1,1,1,1,1,1,1,1,1,1,	()	0.0344827586207	0.0332936979786	0.0368608799049	0.965517241379
162591369	162582407	162604839	27	3,	(4,14,20,)	0.0416171224732	0.0309155766944	0.0416171224732	0.742857142857
162597509	162584723	162612206	28	2,	(14,20,)	0.0368608799049	0.0321046373365	0.0368608799049	0.870967741935
162604839	162591369	162616229	28	2,	(14,20,)	0.0368608799049	0.0321046373365	0.0368608799049	0.870967741935
162612206	162597509	162618385	27	2,2,	(14,20,)(26,27,)	0.0392390011891	0.0344827586207	0.0487514863258	0.878787878788
162616229	162604839	162624281	29	1,1,1,1,1,1,1,1,1,1,1,1,1,1,1,1,1,1,1,1,1,1,1,1,1,1,1,1,1,	()	0.0344827586207	0.0332936979786	0.0368608799049	0.965517241379
162618385	162612206	162634082	29	1,1,1,1,1,1,1,1,1,1,1,1,1,1,1,1,1,1,1,1,1,1,1,1,1,1,1,1,1,	()	0.0344827586207	0.0332936979786	0.0368608799049	0.965517241379
162624281	162616229	162637981	29	1,1,1,1,1,1,1,1,1,1,1,1,1,1,1,1,1,1,1,1,1,1,1,1,1,1,1,1,1,	()	0.0344827586207	0.0332936979786	0.0368608799049	0.965517241379
162634082	162618385	162648718	29	1,1,1,1,1,1,1,1,1,1,1,1,1,1,1,1,1,1,1,1,1,1,1,1,1,1,1,1,1,	()	0.0344827586207	0.0332936979786	0.0368608799049	0.965517241379
162637981	162624281	162654614	25	4,2,	(2,4,14,20,)(26,27,)	0.05112960761	0.0321046373365	0.0701545778835	0.627906976744
162648718	162634082	162659384	28	2,	(26,27,)	0.0368608799049	0.0321046373365	0.0368608799049	0.870967741935
162654614	162637981	162663911	27	2,2,	(26,27,)(5,24,)	0.0392390011891	0.0344827586207	0.0487514863258	0.878787878788
162659384	162648718	162679448	28	2,	(26,27,)	0.0368608799049	0.0321046373365	0.0368608799049	0.870967741935
162663911	162654614	162686226	29	1,1,1,1,1,1,1,1,1,1,1,1,1,1,1,1,1,1,1,1,1,1,1,1,1,1,1,1,1,	()	0.0344827586207	0.0332936979786	0.0368608799049	0.965517241379
162679448	162659384	162688686	26	3,2,	(4,14,20,)(19,21,)	0.0439952437574	0.0332936979786	0.0582639714625	0.756756756757
162686226	162663911	162696564	25	3,2,2,	(4,14,20,)(19,21,)(5,29,)	0.0463733650416	0.0356718192628	0.0606420927467	0.769230769231
162688686	162679448	162698816	26	4,	(2,4,14,20,)	0.0487514863258	0.0297265160523	0.0487514863258	0.609756097561
162696564	162686226	162707144	27	3,	(2,4,14,)	0.0416171224732	0.0309155766944	0.0416171224732	0.742857142857
162698816	162688686	162719181	26	3,2,	(2,4,14,)(7,12,)	0.0439952437574	0.0332936979786	0.0582639714625	0.756756756757
162707144	162696564	162727153	26	2,2,2,	(10,23,)(2,14,)(9,22,)	0.0416171224732	0.0368608799049	0.05112960761	0.885714285714
162719181	162698816	162734127	27	2,2,	(12,29,)(2,14,)	0.0392390011891	0.0344827586207	0.0487514863258	0.878787878788
162727153	162707144	162745564	28	2,	(12,29,)	0.0368608799049	0.0321046373365	0.0368608799049	0.870967741935
162734127	162719181	162755306	29	1,1,1,1,1,1,1,1,1,1,1,1,1,1,1,1,1,1,1,1,1,1,1,1,1,1,1,1,1,	()	0.0344827586207	0.0332936979786	0.0368608799049	0.965517241379
162745564	162727153	162762082	29	1,1,1,1,1,1,1,1,1,1,1,1,1,1,1,1,1,1,1,1,1,1,1,1,1,1,1,1,1,	()	0.0344827586207	0.0332936979786	0.0368608799049	0.965517241379
162755306	162734127	162767880	28	2,	(7,12,)	0.0368608799049	0.0321046373365	0.0368608799049	0.870967741935
162762082	162745564	162770791	28	2,	(7,12,)	0.0368608799049	0.0321046373365	0.0368608799049	0.870967741935
162767880	162755306	162774235	28	2,	(7,12,)	0.0368608799049	0.0321046373365	0.0368608799049	0.870967741935
162770791	162762082	162778001	26	3,2,	(7,12,29,)(4,14,)	0.0439952437574	0.0332936979786	0.0582639714625	0.756756756757
162774235	162767880	162782825	26	3,2,	(7,12,29,)(4,14,)	0.0439952437574	0.0332936979786	0.0582639714625	0.756756756757
162778001	162770791	162786253	27	2,2,	(4,14,)(12,29,)	0.0392390011891	0.0344827586207	0.0487514863258	0.878787878788
162782825	162774235	162789003	27	2,2,	(4,14,)(12,29,)	0.0392390011891	0.0344827586207	0.0487514863258	0.878787878788
162786253	162778001	162793430	27	2,2,	(12,29,)(4,14,)	0.0392390011891	0.0344827586207	0.0487514863258	0.878787878788
162789003	162782825	162798118	27	2,2,	(12,29,)(4,14,)	0.0392390011891	0.0344827586207	0.0487514863258	0.878787878788
162793430	162786253	162804115	29	1,1,1,1,1,1,1,1,1,1,1,1,1,1,1,1,1,1,1,1,1,1,1,1,1,1,1,1,1,	()	0.0344827586207	0.0332936979786	0.0368608799049	0.965517241379
162798118	162789003	162822702	29	1,1,1,1,1,1,1,1,1,1,1,1,1,1,1,1,1,1,1,1,1,1,1,1,1,1,1,1,1,	()	0.0344827586207	0.0332936979786	0.0368608799049	0.965517241379
162804115	162793430	162848628	29	1,1,1,1,1,1,1,1,1,1,1,1,1,1,1,1,1,1,1,1,1,1,1,1,1,1,1,1,1,	()	0.0344827586207	0.0332936979786	0.0368608799049	0.965517241379
162822702	162798118	162859747	28	2,	(2,4,)	0.0368608799049	0.0321046373365	0.0368608799049	0.870967741935
162848628	162804115	162864687	28	2,	(2,14,)	0.0368608799049	0.0321046373365	0.0368608799049	0.870967741935
162859747	162822702	162867312	29	1,1,1,1,1,1,1,1,1,1,1,1,1,1,1,1,1,1,1,1,1,1,1,1,1,1,1,1,1,	()	0.0344827586207	0.0332936979786	0.0368608799049	0.965517241379
162864687	162848628	162868818	29	1,1,1,1,1,1,1,1,1,1,1,1,1,1,1,1,1,1,1,1,1,1,1,1,1,1,1,1,1,	()	0.0344827586207	0.0332936979786	0.0368608799049	0.965517241379
162867312	162859747	162883135	29	1,1,1,1,1,1,1,1,1,1,1,1,1,1,1,1,1,1,1,1,1,1,1,1,1,1,1,1,1,	()	0.0344827586207	0.0332936979786	0.0368608799049	0.965517241379
162868818	162864687	162890115	29	1,1,1,1,1,1,1,1,1,1,1,1,1,1,1,1,1,1,1,1,1,1,1,1,1,1,1,1,1,	()	0.0344827586207	0.0332936979786	0.0368608799049	0.965517241379
162883135	162867312	162895050	29	1,1,1,1,1,1,1,1,1,1,1,1,1,1,1,1,1,1,1,1,1,1,1,1,1,1,1,1,1,	()	0.0344827586207	0.0332936979786	0.0368608799049	0.965517241379
162890115	162868818	162900465	29	1,1,1,1,1,1,1,1,1,1,1,1,1,1,1,1,1,1,1,1,1,1,1,1,1,1,1,1,1,	()	0.0344827586207	0.0332936979786	0.0368608799049	0.965517241379
162895050	162883135	162909875	27	2,2,	(2,4,)(9,22,)	0.0392390011891	0.0344827586207	0.0487514863258	0.878787878788
162900465	162890115	162915738	28	2,	(2,4,)	0.0368608799049	0.0321046373365	0.0368608799049	0.870967741935
162909875	162895050	162920048	29	1,1,1,1,1,1,1,1,1,1,1,1,1,1,1,1,1,1,1,1,1,1,1,1,1,1,1,1,1,	()	0.0344827586207	0.0332936979786	0.0368608799049	0.965517241379
162915738	162900465	162925988	29	1,1,1,1,1,1,1,1,1,1,1,1,1,1,1,1,1,1,1,1,1,1,1,1,1,1,1,1,1,	()	0.0344827586207	0.0332936979786	0.0368608799049	0.965517241379
162920048	162909875	162934930	29	1,1,1,1,1,1,1,1,1,1,1,1,1,1,1,1,1,1,1,1,1,1,1,1,1,1,1,1,1,	()	0.0344827586207	0.0332936979786	0.0368608799049	0.965517241379
162925988	162915738	162942855	29	1,1,1,1,1,1,1,1,1,1,1,1,1,1,1,1,1,1,1,1,1,1,1,1,1,1,1,1,1,	()	0.0344827586207	0.0332936979786	0.0368608799049	0.965517241379
162934930	162920048	162947885	28	2,	(19,20,)	0.0368608799049	0.0321046373365	0.0368608799049	0.870967741935
162942855	162925988	162956616	28	2,	(19,20,)	0.0368608799049	0.0321046373365	0.0368608799049	0.870967741935
162947885	162934930	162963884	29	1,1,1,1,1,1,1,1,1,1,1,1,1,1,1,1,1,1,1,1,1,1,1,1,1,1,1,1,1,	()	0.0344827586207	0.0332936979786	0.0368608799049	0.965517241379
162956616	162942855	162975673	29	1,1,1,1,1,1,1,1,1,1,1,1,1,1,1,1,1,1,1,1,1,1,1,1,1,1,1,1,1,	()	0.0344827586207	0.0332936979786	0.0368608799049	0.965517241379
162963884	162947885	162978774	29	1,1,1,1,1,1,1,1,1,1,1,1,1,1,1,1,1,1,1,1,1,1,1,1,1,1,1,1,1,	()	0.0344827586207	0.0332936979786	0.0368608799049	0.965517241379
162975673	162956616	162983845	29	1,1,1,1,1,1,1,1,1,1,1,1,1,1,1,1,1,1,1,1,1,1,1,1,1,1,1,1,1,	()	0.0344827586207	0.0332936979786	0.0368608799049	0.965517241379
162978774	162963884	162988984	29	1,1,1,1,1,1,1,1,1,1,1,1,1,1,1,1,1,1,1,1,1,1,1,1,1,1,1,1,1,	()	0.0344827586207	0.0332936979786	0.0368608799049	0.965517241379
162983845	162975673	162994348	29	1,1,1,1,1,1,1,1,1,1,1,1,1,1,1,1,1,1,1,1,1,1,1,1,1,1,1,1,1,	()	0.0344827586207	0.0332936979786	0.0368608799049	0.965517241379
162988984	162978774	163000649	29	1,1,1,1,1,1,1,1,1,1,1,1,1,1,1,1,1,1,1,1,1,1,1,1,1,1,1,1,1,	()	0.0344827586207	0.0332936979786	0.0368608799049	0.965517241379
162994348	162983845	163011117	26	2,2,2,	(22,24,)(2,14,)(11,27,)	0.0416171224732	0.0368608799049	0.05112960761	0.885714285714
163000649	162988984	163020596	28	2,	(2,14,)	0.0368608799049	0.0321046373365	0.0368608799049	0.870967741935
163011117	162994348	163034674	28	2,	(2,14,)	0.0368608799049	0.0321046373365	0.0368608799049	0.870967741935
163020596	163000649	163042065	28	2,	(2,14,)	0.0368608799049	0.0321046373365	0.0368608799049	0.870967741935
163034674	163011117	163047088	29	1,1,1,1,1,1,1,1,1,1,1,1,1,1,1,1,1,1,1,1,1,1,1,1,1,1,1,1,1,	()	0.0344827586207	0.0332936979786	0.0368608799049	0.965517241379
163042065	163020596	163054871	29	1,1,1,1,1,1,1,1,1,1,1,1,1,1,1,1,1,1,1,1,1,1,1,1,1,1,1,1,1,	()	0.0344827586207	0.0332936979786	0.0368608799049	0.965517241379
163047088	163034674	163063896	27	2,2,	(2,4,)(12,19,)	0.0392390011891	0.0344827586207	0.0487514863258	0.878787878788
163054871	163042065	163070481	28	2,	(2,4,)	0.0368608799049	0.0321046373365	0.0368608799049	0.870967741935
163063896	163047088	163079367	29	1,1,1,1,1,1,1,1,1,1,1,1,1,1,1,1,1,1,1,1,1,1,1,1,1,1,1,1,1,	()	0.0344827586207	0.0332936979786	0.0368608799049	0.965517241379
163070481	163054871	163083312	29	1,1,1,1,1,1,1,1,1,1,1,1,1,1,1,1,1,1,1,1,1,1,1,1,1,1,1,1,1,	()	0.0344827586207	0.0332936979786	0.0368608799049	0.965517241379
163079367	163063896	163084237	29	1,1,1,1,1,1,1,1,1,1,1,1,1,1,1,1,1,1,1,1,1,1,1,1,1,1,1,1,1,	()	0.0344827586207	0.0332936979786	0.0368608799049	0.965517241379
163083312	163070481	163087230	29	1,1,1,1,1,1,1,1,1,1,1,1,1,1,1,1,1,1,1,1,1,1,1,1,1,1,1,1,1,	()	0.0344827586207	0.0332936979786	0.0368608799049	0.965517241379
163084237	163079367	163089506	29	1,1,1,1,1,1,1,1,1,1,1,1,1,1,1,1,1,1,1,1,1,1,1,1,1,1,1,1,1,	()	0.0344827586207	0.0332936979786	0.0368608799049	0.965517241379
163087230	163083312	163093920	29	1,1,1,1,1,1,1,1,1,1,1,1,1,1,1,1,1,1,1,1,1,1,1,1,1,1,1,1,1,	()	0.0344827586207	0.0332936979786	0.0368608799049	0.965517241379
163089506	163084237	163101638	29	1,1,1,1,1,1,1,1,1,1,1,1,1,1,1,1,1,1,1,1,1,1,1,1,1,1,1,1,1,	()	0.0344827586207	0.0332936979786	0.0368608799049	0.965517241379
163093920	163087230	163114565	29	1,1,1,1,1,1,1,1,1,1,1,1,1,1,1,1,1,1,1,1,1,1,1,1,1,1,1,1,1,	()	0.0344827586207	0.0332936979786	0.0368608799049	0.965517241379
163101638	163089506	163125401	29	1,1,1,1,1,1,1,1,1,1,1,1,1,1,1,1,1,1,1,1,1,1,1,1,1,1,1,1,1,	()	0.0344827586207	0.0332936979786	0.0368608799049	0.965517241379
163114565	163093920	163131454	29	1,1,1,1,1,1,1,1,1,1,1,1,1,1,1,1,1,1,1,1,1,1,1,1,1,1,1,1,1,	()	0.0344827586207	0.0332936979786	0.0368608799049	0.965517241379
163125401	163101638	163136721	28	2,	(10,24,)	0.0368608799049	0.0321046373365	0.0368608799049	0.870967741935
163131454	163114565	163152079	27	2,2,	(11,28,)(10,24,)	0.0392390011891	0.0344827586207	0.0487514863258	0.878787878788
163136721	163125401	163162635	29	1,1,1,1,1,1,1,1,1,1,1,1,1,1,1,1,1,1,1,1,1,1,1,1,1,1,1,1,1,	()	0.0344827586207	0.0332936979786	0.0368608799049	0.965517241379
163152079	163131454	163176334	29	1,1,1,1,1,1,1,1,1,1,1,1,1,1,1,1,1,1,1,1,1,1,1,1,1,1,1,1,1,	()	0.0344827586207	0.0332936979786	0.0368608799049	0.965517241379
163162635	163136721	163185584	29	1,1,1,1,1,1,1,1,1,1,1,1,1,1,1,1,1,1,1,1,1,1,1,1,1,1,1,1,1,	()	0.0344827586207	0.0332936979786	0.0368608799049	0.965517241379
163176334	163152079	163194438	29	1,1,1,1,1,1,1,1,1,1,1,1,1,1,1,1,1,1,1,1,1,1,1,1,1,1,1,1,1,	()	0.0344827586207	0.0332936979786	0.0368608799049	0.965517241379
163185584	163162635	163203484	29	1,1,1,1,1,1,1,1,1,1,1,1,1,1,1,1,1,1,1,1,1,1,1,1,1,1,1,1,1,	()	0.0344827586207	0.0332936979786	0.0368608799049	0.965517241379
163194438	163176334	163209796	29	1,1,1,1,1,1,1,1,1,1,1,1,1,1,1,1,1,1,1,1,1,1,1,1,1,1,1,1,1,	()	0.0344827586207	0.0332936979786	0.0368608799049	0.965517241379
163203484	163185584	163215310	27	2,2,	(4,14,)(13,29,)	0.0392390011891	0.0344827586207	0.0487514863258	0.878787878788
163209796	163194438	163218469	28	2,	(13,29,)	0.0368608799049	0.0321046373365	0.0368608799049	0.870967741935
163215310	163203484	163224053	29	1,1,1,1,1,1,1,1,1,1,1,1,1,1,1,1,1,1,1,1,1,1,1,1,1,1,1,1,1,	()	0.0344827586207	0.0332936979786	0.0368608799049	0.965517241379
163218469	163209796	163230594	29	1,1,1,1,1,1,1,1,1,1,1,1,1,1,1,1,1,1,1,1,1,1,1,1,1,1,1,1,1,	()	0.0344827586207	0.0332936979786	0.0368608799049	0.965517241379
163224053	163215310	163235325	29	1,1,1,1,1,1,1,1,1,1,1,1,1,1,1,1,1,1,1,1,1,1,1,1,1,1,1,1,1,	()	0.0344827586207	0.0332936979786	0.0368608799049	0.965517241379
163230594	163218469	163238970	29	1,1,1,1,1,1,1,1,1,1,1,1,1,1,1,1,1,1,1,1,1,1,1,1,1,1,1,1,1,	()	0.0344827586207	0.0332936979786	0.0368608799049	0.965517241379
163235325	163224053	163243218	29	1,1,1,1,1,1,1,1,1,1,1,1,1,1,1,1,1,1,1,1,1,1,1,1,1,1,1,1,1,	()	0.0344827586207	0.0332936979786	0.0368608799049	0.965517241379
163238970	163230594	163248882	28	2,	(11,27,)	0.0368608799049	0.0321046373365	0.0368608799049	0.870967741935
163243218	163235325	163255547	29	1,1,1,1,1,1,1,1,1,1,1,1,1,1,1,1,1,1,1,1,1,1,1,1,1,1,1,1,1,	()	0.0344827586207	0.0332936979786	0.0368608799049	0.965517241379
163248882	163238970	163265440	29	1,1,1,1,1,1,1,1,1,1,1,1,1,1,1,1,1,1,1,1,1,1,1,1,1,1,1,1,1,	()	0.0344827586207	0.0332936979786	0.0368608799049	0.965517241379
163255547	163243218	163273011	29	1,1,1,1,1,1,1,1,1,1,1,1,1,1,1,1,1,1,1,1,1,1,1,1,1,1,1,1,1,	()	0.0344827586207	0.0332936979786	0.0368608799049	0.965517241379
163265440	163248882	163282540	29	1,1,1,1,1,1,1,1,1,1,1,1,1,1,1,1,1,1,1,1,1,1,1,1,1,1,1,1,1,	()	0.0344827586207	0.0332936979786	0.0368608799049	0.965517241379
163273011	163255547	163289068	29	1,1,1,1,1,1,1,1,1,1,1,1,1,1,1,1,1,1,1,1,1,1,1,1,1,1,1,1,1,	()	0.0344827586207	0.0332936979786	0.0368608799049	0.965517241379
163282540	163265440	163296017	29	1,1,1,1,1,1,1,1,1,1,1,1,1,1,1,1,1,1,1,1,1,1,1,1,1,1,1,1,1,	()	0.0344827586207	0.0332936979786	0.0368608799049	0.965517241379
163289068	163273011	163303803	28	2,	(10,24,)	0.0368608799049	0.0321046373365	0.0368608799049	0.870967741935
163296017	163282540	163311244	28	2,	(10,24,)	0.0368608799049	0.0321046373365	0.0368608799049	0.870967741935
163303803	163289068	163318290	29	1,1,1,1,1,1,1,1,1,1,1,1,1,1,1,1,1,1,1,1,1,1,1,1,1,1,1,1,1,	()	0.0344827586207	0.0332936979786	0.0368608799049	0.965517241379
163311244	163296017	163322389	29	1,1,1,1,1,1,1,1,1,1,1,1,1,1,1,1,1,1,1,1,1,1,1,1,1,1,1,1,1,	()	0.0344827586207	0.0332936979786	0.0368608799049	0.965517241379
163318290	163303803	163329637	29	1,1,1,1,1,1,1,1,1,1,1,1,1,1,1,1,1,1,1,1,1,1,1,1,1,1,1,1,1,	()	0.0344827586207	0.0332936979786	0.0368608799049	0.965517241379
163322389	163311244	163340411	29	1,1,1,1,1,1,1,1,1,1,1,1,1,1,1,1,1,1,1,1,1,1,1,1,1,1,1,1,1,	()	0.0344827586207	0.0332936979786	0.0368608799049	0.965517241379
163329637	163318290	163349301	28	2,	(10,24,)	0.0368608799049	0.0321046373365	0.0368608799049	0.870967741935
163340411	163322389	163357324	29	1,1,1,1,1,1,1,1,1,1,1,1,1,1,1,1,1,1,1,1,1,1,1,1,1,1,1,1,1,	()	0.0344827586207	0.0332936979786	0.0368608799049	0.965517241379
163349301	163329637	163365094	29	1,1,1,1,1,1,1,1,1,1,1,1,1,1,1,1,1,1,1,1,1,1,1,1,1,1,1,1,1,	()	0.0344827586207	0.0332936979786	0.0368608799049	0.965517241379
163357324	163340411	163378287	28	2,	(11,12,)	0.0368608799049	0.0321046373365	0.0368608799049	0.870967741935
163365094	163349301	163388298	29	1,1,1,1,1,1,1,1,1,1,1,1,1,1,1,1,1,1,1,1,1,1,1,1,1,1,1,1,1,	()	0.0344827586207	0.0332936979786	0.0368608799049	0.965517241379
163378287	163357324	163399118	29	1,1,1,1,1,1,1,1,1,1,1,1,1,1,1,1,1,1,1,1,1,1,1,1,1,1,1,1,1,	()	0.0344827586207	0.0332936979786	0.0368608799049	0.965517241379
163388298	163365094	163403290	29	1,1,1,1,1,1,1,1,1,1,1,1,1,1,1,1,1,1,1,1,1,1,1,1,1,1,1,1,1,	()	0.0344827586207	0.0332936979786	0.0368608799049	0.965517241379
163399118	163378287	163409423	29	1,1,1,1,1,1,1,1,1,1,1,1,1,1,1,1,1,1,1,1,1,1,1,1,1,1,1,1,1,	()	0.0344827586207	0.0332936979786	0.0368608799049	0.965517241379
163403290	163388298	163412519	29	1,1,1,1,1,1,1,1,1,1,1,1,1,1,1,1,1,1,1,1,1,1,1,1,1,1,1,1,1,	()	0.0344827586207	0.0332936979786	0.0368608799049	0.965517241379
163409423	163399118	163416525	28	2,	(2,12,)	0.0368608799049	0.0321046373365	0.0368608799049	0.870967741935
163412519	163403290	163419747	29	1,1,1,1,1,1,1,1,1,1,1,1,1,1,1,1,1,1,1,1,1,1,1,1,1,1,1,1,1,	()	0.0344827586207	0.0332936979786	0.0368608799049	0.965517241379
163416525	163409423	163428726	29	1,1,1,1,1,1,1,1,1,1,1,1,1,1,1,1,1,1,1,1,1,1,1,1,1,1,1,1,1,	()	0.0344827586207	0.0332936979786	0.0368608799049	0.965517241379
163419747	163412519	163437960	29	1,1,1,1,1,1,1,1,1,1,1,1,1,1,1,1,1,1,1,1,1,1,1,1,1,1,1,1,1,	()	0.0344827586207	0.0332936979786	0.0368608799049	0.965517241379
163428726	163416525	163444734	29	1,1,1,1,1,1,1,1,1,1,1,1,1,1,1,1,1,1,1,1,1,1,1,1,1,1,1,1,1,	()	0.0344827586207	0.0332936979786	0.0368608799049	0.965517241379
163437960	163419747	163449821	29	1,1,1,1,1,1,1,1,1,1,1,1,1,1,1,1,1,1,1,1,1,1,1,1,1,1,1,1,1,	()	0.0344827586207	0.0332936979786	0.0368608799049	0.965517241379
163444734	163428726	163454858	29	1,1,1,1,1,1,1,1,1,1,1,1,1,1,1,1,1,1,1,1,1,1,1,1,1,1,1,1,1,	()	0.0344827586207	0.0332936979786	0.0368608799049	0.965517241379
163449821	163437960	163462615	29	1,1,1,1,1,1,1,1,1,1,1,1,1,1,1,1,1,1,1,1,1,1,1,1,1,1,1,1,1,	()	0.0344827586207	0.0332936979786	0.0368608799049	0.965517241379
163454858	163444734	163478919	29	1,1,1,1,1,1,1,1,1,1,1,1,1,1,1,1,1,1,1,1,1,1,1,1,1,1,1,1,1,	()	0.0344827586207	0.0332936979786	0.0368608799049	0.965517241379
163462615	163449821	163491260	29	1,1,1,1,1,1,1,1,1,1,1,1,1,1,1,1,1,1,1,1,1,1,1,1,1,1,1,1,1,	()	0.0344827586207	0.0332936979786	0.0368608799049	0.965517241379
163478919	163454858	163582996	29	1,1,1,1,1,1,1,1,1,1,1,1,1,1,1,1,1,1,1,1,1,1,1,1,1,1,1,1,1,	()	0.0344827586207	0.0332936979786	0.0368608799049	0.965517241379
163491260	163462615	163618073	29	1,1,1,1,1,1,1,1,1,1,1,1,1,1,1,1,1,1,1,1,1,1,1,1,1,1,1,1,1,	()	0.0344827586207	0.0332936979786	0.0368608799049	0.965517241379
163582996	163478919	163638294	29	1,1,1,1,1,1,1,1,1,1,1,1,1,1,1,1,1,1,1,1,1,1,1,1,1,1,1,1,1,	()	0.0344827586207	0.0332936979786	0.0368608799049	0.965517241379
163618073	163491260	163649730	29	1,1,1,1,1,1,1,1,1,1,1,1,1,1,1,1,1,1,1,1,1,1,1,1,1,1,1,1,1,	()	0.0344827586207	0.0332936979786	0.0368608799049	0.965517241379
163638294	163582996	163650502	29	1,1,1,1,1,1,1,1,1,1,1,1,1,1,1,1,1,1,1,1,1,1,1,1,1,1,1,1,1,	()	0.0344827586207	0.0332936979786	0.0368608799049	0.965517241379
163649730	163618073	163652696	29	1,1,1,1,1,1,1,1,1,1,1,1,1,1,1,1,1,1,1,1,1,1,1,1,1,1,1,1,1,	()	0.0344827586207	0.0332936979786	0.0368608799049	0.965517241379
163650502	163638294	163665089	29	1,1,1,1,1,1,1,1,1,1,1,1,1,1,1,1,1,1,1,1,1,1,1,1,1,1,1,1,1,	()	0.0344827586207	0.0332936979786	0.0368608799049	0.965517241379
163652696	163649730	163689050	29	1,1,1,1,1,1,1,1,1,1,1,1,1,1,1,1,1,1,1,1,1,1,1,1,1,1,1,1,1,	()	0.0344827586207	0.0332936979786	0.0368608799049	0.965517241379
163665089	163650502	163706419	29	1,1,1,1,1,1,1,1,1,1,1,1,1,1,1,1,1,1,1,1,1,1,1,1,1,1,1,1,1,	()	0.0344827586207	0.0332936979786	0.0368608799049	0.965517241379
163689050	163652696	163712440	28	2,	(12,14,)	0.0368608799049	0.0321046373365	0.0368608799049	0.870967741935
163706419	163665089	163718815	28	2,	(12,14,)	0.0368608799049	0.0321046373365	0.0368608799049	0.870967741935
163712440	163689050	163724221	28	2,	(12,14,)	0.0368608799049	0.0321046373365	0.0368608799049	0.870967741935
163718815	163706419	163730561	28	2,	(12,14,)	0.0368608799049	0.0321046373365	0.0368608799049	0.870967741935
163724221	163712440	163736585	29	1,1,1,1,1,1,1,1,1,1,1,1,1,1,1,1,1,1,1,1,1,1,1,1,1,1,1,1,1,	()	0.0344827586207	0.0332936979786	0.0368608799049	0.965517241379
163730561	163718815	163746400	29	1,1,1,1,1,1,1,1,1,1,1,1,1,1,1,1,1,1,1,1,1,1,1,1,1,1,1,1,1,	()	0.0344827586207	0.0332936979786	0.0368608799049	0.965517241379
163736585	163724221	163753229	29	1,1,1,1,1,1,1,1,1,1,1,1,1,1,1,1,1,1,1,1,1,1,1,1,1,1,1,1,1,	()	0.0344827586207	0.0332936979786	0.0368608799049	0.965517241379
163746400	163730561	163761510	28	2,	(10,24,)	0.0368608799049	0.0321046373365	0.0368608799049	0.870967741935
163753229	163736585	163763969	28	2,	(10,24,)	0.0368608799049	0.0321046373365	0.0368608799049	0.870967741935
163761510	163746400	163770960	28	2,	(10,24,)	0.0368608799049	0.0321046373365	0.0368608799049	0.870967741935
163763969	163753229	163781565	29	1,1,1,1,1,1,1,1,1,1,1,1,1,1,1,1,1,1,1,1,1,1,1,1,1,1,1,1,1,	()	0.0344827586207	0.0332936979786	0.0368608799049	0.965517241379
163770960	163761510	163786891	29	1,1,1,1,1,1,1,1,1,1,1,1,1,1,1,1,1,1,1,1,1,1,1,1,1,1,1,1,1,	()	0.0344827586207	0.0332936979786	0.0368608799049	0.965517241379
163781565	163763969	163793595	29	1,1,1,1,1,1,1,1,1,1,1,1,1,1,1,1,1,1,1,1,1,1,1,1,1,1,1,1,1,	()	0.0344827586207	0.0332936979786	0.0368608799049	0.965517241379
163786891	163770960	163794088	29	1,1,1,1,1,1,1,1,1,1,1,1,1,1,1,1,1,1,1,1,1,1,1,1,1,1,1,1,1,	()	0.0344827586207	0.0332936979786	0.0368608799049	0.965517241379
163793595	163781565	163795133	29	1,1,1,1,1,1,1,1,1,1,1,1,1,1,1,1,1,1,1,1,1,1,1,1,1,1,1,1,1,	()	0.0344827586207	0.0332936979786	0.0368608799049	0.965517241379
163794088	163786891	163796042	29	1,1,1,1,1,1,1,1,1,1,1,1,1,1,1,1,1,1,1,1,1,1,1,1,1,1,1,1,1,	()	0.0344827586207	0.0332936979786	0.0368608799049	0.965517241379
163795133	163793595	163797989	29	1,1,1,1,1,1,1,1,1,1,1,1,1,1,1,1,1,1,1,1,1,1,1,1,1,1,1,1,1,	()	0.0344827586207	0.0332936979786	0.0368608799049	0.965517241379
163796042	163794088	163806986	29	1,1,1,1,1,1,1,1,1,1,1,1,1,1,1,1,1,1,1,1,1,1,1,1,1,1,1,1,1,	()	0.0344827586207	0.0332936979786	0.0368608799049	0.965517241379
163797989	163795133	163818217	29	1,1,1,1,1,1,1,1,1,1,1,1,1,1,1,1,1,1,1,1,1,1,1,1,1,1,1,1,1,	()	0.0344827586207	0.0332936979786	0.0368608799049	0.965517241379
163806986	163796042	163831083	29	1,1,1,1,1,1,1,1,1,1,1,1,1,1,1,1,1,1,1,1,1,1,1,1,1,1,1,1,1,	()	0.0344827586207	0.0332936979786	0.0368608799049	0.965517241379
163818217	163797989	163841513	29	1,1,1,1,1,1,1,1,1,1,1,1,1,1,1,1,1,1,1,1,1,1,1,1,1,1,1,1,1,	()	0.0344827586207	0.0332936979786	0.0368608799049	0.965517241379
163831083	163806986	163851960	28	2,	(8,13,)	0.0368608799049	0.0321046373365	0.0368608799049	0.870967741935
163841513	163818217	163870227	28	2,	(8,13,)	0.0368608799049	0.0321046373365	0.0368608799049	0.870967741935
163851960	163831083	163875992	28	2,	(13,15,)	0.0368608799049	0.0321046373365	0.0368608799049	0.870967741935
163870227	163841513	163885484	28	2,	(17,21,)	0.0368608799049	0.0321046373365	0.0368608799049	0.870967741935
163875992	163851960	163894701	29	1,1,1,1,1,1,1,1,1,1,1,1,1,1,1,1,1,1,1,1,1,1,1,1,1,1,1,1,1,	()	0.0344827586207	0.0332936979786	0.0368608799049	0.965517241379
163885484	163870227	163908780	29	1,1,1,1,1,1,1,1,1,1,1,1,1,1,1,1,1,1,1,1,1,1,1,1,1,1,1,1,1,	()	0.0344827586207	0.0332936979786	0.0368608799049	0.965517241379
163894701	163875992	163940204	29	1,1,1,1,1,1,1,1,1,1,1,1,1,1,1,1,1,1,1,1,1,1,1,1,1,1,1,1,1,	()	0.0344827586207	0.0332936979786	0.0368608799049	0.965517241379
163908780	163885484	163958462	29	1,1,1,1,1,1,1,1,1,1,1,1,1,1,1,1,1,1,1,1,1,1,1,1,1,1,1,1,1,	()	0.0344827586207	0.0332936979786	0.0368608799049	0.965517241379
163940204	163894701	163971889	28	2,	(8,13,)	0.0368608799049	0.0321046373365	0.0368608799049	0.870967741935
163958462	163908780	163985110	27	2,2,	(8,13,)(17,21,)	0.0392390011891	0.0344827586207	0.0487514863258	0.878787878788
163971889	163940204	163994186	29	1,1,1,1,1,1,1,1,1,1,1,1,1,1,1,1,1,1,1,1,1,1,1,1,1,1,1,1,1,	()	0.0344827586207	0.0332936979786	0.0368608799049	0.965517241379
163985110	163958462	164010244	27	2,2,	(18,24,)(19,23,)	0.0392390011891	0.0344827586207	0.0487514863258	0.878787878788
163994186	163971889	164018515	28	2,	(18,24,)	0.0368608799049	0.0321046373365	0.0368608799049	0.870967741935
164010244	163985110	164022934	29	1,1,1,1,1,1,1,1,1,1,1,1,1,1,1,1,1,1,1,1,1,1,1,1,1,1,1,1,1,	()	0.0344827586207	0.0332936979786	0.0368608799049	0.965517241379
164018515	163994186	164026998	29	1,1,1,1,1,1,1,1,1,1,1,1,1,1,1,1,1,1,1,1,1,1,1,1,1,1,1,1,1,	()	0.0344827586207	0.0332936979786	0.0368608799049	0.965517241379
164022934	164010244	164031997	29	1,1,1,1,1,1,1,1,1,1,1,1,1,1,1,1,1,1,1,1,1,1,1,1,1,1,1,1,1,	()	0.0344827586207	0.0332936979786	0.0368608799049	0.965517241379
164026998	164018515	164038925	29	1,1,1,1,1,1,1,1,1,1,1,1,1,1,1,1,1,1,1,1,1,1,1,1,1,1,1,1,1,	()	0.0344827586207	0.0332936979786	0.0368608799049	0.965517241379
164031997	164022934	164050073	28	2,	(19,23,)	0.0368608799049	0.0321046373365	0.0368608799049	0.870967741935
164038925	164026998	164067529	26	3,2,	(19,21,23,)(8,13,)	0.0439952437574	0.0332936979786	0.0582639714625	0.756756756757
164050073	164031997	164083958	29	1,1,1,1,1,1,1,1,1,1,1,1,1,1,1,1,1,1,1,1,1,1,1,1,1,1,1,1,1,	()	0.0344827586207	0.0332936979786	0.0368608799049	0.965517241379
164067529	164038925	164098939	28	2,	(18,24,)	0.0368608799049	0.0321046373365	0.0368608799049	0.870967741935
164083958	164050073	164106972	29	1,1,1,1,1,1,1,1,1,1,1,1,1,1,1,1,1,1,1,1,1,1,1,1,1,1,1,1,1,	()	0.0344827586207	0.0332936979786	0.0368608799049	0.965517241379
164098939	164067529	164112348	29	1,1,1,1,1,1,1,1,1,1,1,1,1,1,1,1,1,1,1,1,1,1,1,1,1,1,1,1,1,	()	0.0344827586207	0.0332936979786	0.0368608799049	0.965517241379
164106972	164083958	164120180	29	1,1,1,1,1,1,1,1,1,1,1,1,1,1,1,1,1,1,1,1,1,1,1,1,1,1,1,1,1,	()	0.0344827586207	0.0332936979786	0.0368608799049	0.965517241379
164112348	164098939	164125692	29	1,1,1,1,1,1,1,1,1,1,1,1,1,1,1,1,1,1,1,1,1,1,1,1,1,1,1,1,1,	()	0.0344827586207	0.0332936979786	0.0368608799049	0.965517241379
164120180	164106972	164131212	28	2,	(8,20,)	0.0368608799049	0.0321046373365	0.0368608799049	0.870967741935
164125692	164112348	164137505	28	2,	(8,13,)	0.0368608799049	0.0321046373365	0.0368608799049	0.870967741935
164131212	164120180	164142316	28	2,	(8,13,)	0.0368608799049	0.0321046373365	0.0368608799049	0.870967741935
164137505	164125692	164150723	27	2,2,	(19,22,)(8,13,)	0.0392390011891	0.0344827586207	0.0487514863258	0.878787878788
164142316	164131212	164167321	29	1,1,1,1,1,1,1,1,1,1,1,1,1,1,1,1,1,1,1,1,1,1,1,1,1,1,1,1,1,	()	0.0344827586207	0.0332936979786	0.0368608799049	0.965517241379
164150723	164137505	164182010	29	1,1,1,1,1,1,1,1,1,1,1,1,1,1,1,1,1,1,1,1,1,1,1,1,1,1,1,1,1,	()	0.0344827586207	0.0332936979786	0.0368608799049	0.965517241379
164167321	164142316	164190425	29	1,1,1,1,1,1,1,1,1,1,1,1,1,1,1,1,1,1,1,1,1,1,1,1,1,1,1,1,1,	()	0.0344827586207	0.0332936979786	0.0368608799049	0.965517241379
164182010	164150723	164202060	29	1,1,1,1,1,1,1,1,1,1,1,1,1,1,1,1,1,1,1,1,1,1,1,1,1,1,1,1,1,	()	0.0344827586207	0.0332936979786	0.0368608799049	0.965517241379
164190425	164167321	164211910	29	1,1,1,1,1,1,1,1,1,1,1,1,1,1,1,1,1,1,1,1,1,1,1,1,1,1,1,1,1,	()	0.0344827586207	0.0332936979786	0.0368608799049	0.965517241379
164202060	164182010	164221292	29	1,1,1,1,1,1,1,1,1,1,1,1,1,1,1,1,1,1,1,1,1,1,1,1,1,1,1,1,1,	()	0.0344827586207	0.0332936979786	0.0368608799049	0.965517241379
164211910	164190425	164226580	28	2,	(14,16,)	0.0368608799049	0.0321046373365	0.0368608799049	0.870967741935
164221292	164202060	164230569	27	2,2,	(16,22,)(7,13,)	0.0392390011891	0.0344827586207	0.0487514863258	0.878787878788
164226580	164211910	164234219	27	3,	(14,19,22,)	0.0416171224732	0.0309155766944	0.0416171224732	0.742857142857
164230569	164221292	164239894	28	2,	(14,16,)	0.0368608799049	0.0321046373365	0.0368608799049	0.870967741935
164234219	164226580	164263914	28	2,	(14,16,)	0.0368608799049	0.0321046373365	0.0368608799049	0.870967741935
164239894	164230569	164275177	29	1,1,1,1,1,1,1,1,1,1,1,1,1,1,1,1,1,1,1,1,1,1,1,1,1,1,1,1,1,	()	0.0344827586207	0.0332936979786	0.0368608799049	0.965517241379
164263914	164234219	164288981	29	1,1,1,1,1,1,1,1,1,1,1,1,1,1,1,1,1,1,1,1,1,1,1,1,1,1,1,1,1,	()	0.0344827586207	0.0332936979786	0.0368608799049	0.965517241379
164275177	164239894	164296756	28	2,	(7,13,)	0.0368608799049	0.0321046373365	0.0368608799049	0.870967741935
164288981	164263914	164313753	29	1,1,1,1,1,1,1,1,1,1,1,1,1,1,1,1,1,1,1,1,1,1,1,1,1,1,1,1,1,	()	0.0344827586207	0.0332936979786	0.0368608799049	0.965517241379
164296756	164275177	164327798	29	1,1,1,1,1,1,1,1,1,1,1,1,1,1,1,1,1,1,1,1,1,1,1,1,1,1,1,1,1,	()	0.0344827586207	0.0332936979786	0.0368608799049	0.965517241379
164313753	164288981	164347242	29	1,1,1,1,1,1,1,1,1,1,1,1,1,1,1,1,1,1,1,1,1,1,1,1,1,1,1,1,1,	()	0.0344827586207	0.0332936979786	0.0368608799049	0.965517241379
164327798	164296756	164359391	29	1,1,1,1,1,1,1,1,1,1,1,1,1,1,1,1,1,1,1,1,1,1,1,1,1,1,1,1,1,	()	0.0344827586207	0.0332936979786	0.0368608799049	0.965517241379
164347242	164313753	164367577	29	1,1,1,1,1,1,1,1,1,1,1,1,1,1,1,1,1,1,1,1,1,1,1,1,1,1,1,1,1,	()	0.0344827586207	0.0332936979786	0.0368608799049	0.965517241379
164359391	164327798	164379810	29	1,1,1,1,1,1,1,1,1,1,1,1,1,1,1,1,1,1,1,1,1,1,1,1,1,1,1,1,1,	()	0.0344827586207	0.0332936979786	0.0368608799049	0.965517241379
164367577	164347242	164390313	29	1,1,1,1,1,1,1,1,1,1,1,1,1,1,1,1,1,1,1,1,1,1,1,1,1,1,1,1,1,	()	0.0344827586207	0.0332936979786	0.0368608799049	0.965517241379
164379810	164359391	164401577	27	3,	(7,8,13,)	0.0416171224732	0.0309155766944	0.0416171224732	0.742857142857
164390313	164367577	164409352	29	1,1,1,1,1,1,1,1,1,1,1,1,1,1,1,1,1,1,1,1,1,1,1,1,1,1,1,1,1,	()	0.0344827586207	0.0332936979786	0.0368608799049	0.965517241379
164401577	164379810	164426419	28	2,	(2,11,)	0.0368608799049	0.0321046373365	0.0368608799049	0.870967741935
164409352	164390313	164436473	28	2,	(2,11,)	0.0368608799049	0.0321046373365	0.0368608799049	0.870967741935
164426419	164401577	164444208	28	2,	(2,11,)	0.0368608799049	0.0321046373365	0.0368608799049	0.870967741935
164436473	164409352	164460827	27	2,2,	(11,13,)(22,23,)	0.0392390011891	0.0344827586207	0.0487514863258	0.878787878788
164444208	164426419	164468715	28	2,	(11,13,)	0.0368608799049	0.0321046373365	0.0368608799049	0.870967741935
164460827	164436473	164486188	27	3,	(8,11,13,)	0.0416171224732	0.0309155766944	0.0416171224732	0.742857142857
164468715	164444208	164499029	29	1,1,1,1,1,1,1,1,1,1,1,1,1,1,1,1,1,1,1,1,1,1,1,1,1,1,1,1,1,	()	0.0344827586207	0.0332936979786	0.0368608799049	0.965517241379
164486188	164460827	164511888	29	1,1,1,1,1,1,1,1,1,1,1,1,1,1,1,1,1,1,1,1,1,1,1,1,1,1,1,1,1,	()	0.0344827586207	0.0332936979786	0.0368608799049	0.965517241379
164499029	164468715	164518845	29	1,1,1,1,1,1,1,1,1,1,1,1,1,1,1,1,1,1,1,1,1,1,1,1,1,1,1,1,1,	()	0.0344827586207	0.0332936979786	0.0368608799049	0.965517241379
164511888	164486188	164532428	29	1,1,1,1,1,1,1,1,1,1,1,1,1,1,1,1,1,1,1,1,1,1,1,1,1,1,1,1,1,	()	0.0344827586207	0.0332936979786	0.0368608799049	0.965517241379
164518845	164499029	164549209	29	1,1,1,1,1,1,1,1,1,1,1,1,1,1,1,1,1,1,1,1,1,1,1,1,1,1,1,1,1,	()	0.0344827586207	0.0332936979786	0.0368608799049	0.965517241379
164532428	164511888	164571232	28	2,	(11,13,)	0.0368608799049	0.0321046373365	0.0368608799049	0.870967741935
164549209	164518845	164599089	29	1,1,1,1,1,1,1,1,1,1,1,1,1,1,1,1,1,1,1,1,1,1,1,1,1,1,1,1,1,	()	0.0344827586207	0.0332936979786	0.0368608799049	0.965517241379
164571232	164532428	164621993	29	1,1,1,1,1,1,1,1,1,1,1,1,1,1,1,1,1,1,1,1,1,1,1,1,1,1,1,1,1,	()	0.0344827586207	0.0332936979786	0.0368608799049	0.965517241379
164599089	164549209	164645836	29	1,1,1,1,1,1,1,1,1,1,1,1,1,1,1,1,1,1,1,1,1,1,1,1,1,1,1,1,1,	()	0.0344827586207	0.0332936979786	0.0368608799049	0.965517241379
164621993	164571232	164666619	29	1,1,1,1,1,1,1,1,1,1,1,1,1,1,1,1,1,1,1,1,1,1,1,1,1,1,1,1,1,	()	0.0344827586207	0.0332936979786	0.0368608799049	0.965517241379
164645836	164599089	164673215	29	1,1,1,1,1,1,1,1,1,1,1,1,1,1,1,1,1,1,1,1,1,1,1,1,1,1,1,1,1,	()	0.0344827586207	0.0332936979786	0.0368608799049	0.965517241379
164666619	164621993	164676532	29	1,1,1,1,1,1,1,1,1,1,1,1,1,1,1,1,1,1,1,1,1,1,1,1,1,1,1,1,1,	()	0.0344827586207	0.0332936979786	0.0368608799049	0.965517241379
164673215	164645836	164680278	29	1,1,1,1,1,1,1,1,1,1,1,1,1,1,1,1,1,1,1,1,1,1,1,1,1,1,1,1,1,	()	0.0344827586207	0.0332936979786	0.0368608799049	0.965517241379
164676532	164666619	164698073	29	1,1,1,1,1,1,1,1,1,1,1,1,1,1,1,1,1,1,1,1,1,1,1,1,1,1,1,1,1,	()	0.0344827586207	0.0332936979786	0.0368608799049	0.965517241379
164680278	164673215	164711519	29	1,1,1,1,1,1,1,1,1,1,1,1,1,1,1,1,1,1,1,1,1,1,1,1,1,1,1,1,1,	()	0.0344827586207	0.0332936979786	0.0368608799049	0.965517241379
164698073	164676532	164721771	29	1,1,1,1,1,1,1,1,1,1,1,1,1,1,1,1,1,1,1,1,1,1,1,1,1,1,1,1,1,	()	0.0344827586207	0.0332936979786	0.0368608799049	0.965517241379
164711519	164680278	164724719	29	1,1,1,1,1,1,1,1,1,1,1,1,1,1,1,1,1,1,1,1,1,1,1,1,1,1,1,1,1,	()	0.0344827586207	0.0332936979786	0.0368608799049	0.965517241379
164721771	164698073	164725859	29	1,1,1,1,1,1,1,1,1,1,1,1,1,1,1,1,1,1,1,1,1,1,1,1,1,1,1,1,1,	()	0.0344827586207	0.0332936979786	0.0368608799049	0.965517241379
164724719	164711519	164728194	29	1,1,1,1,1,1,1,1,1,1,1,1,1,1,1,1,1,1,1,1,1,1,1,1,1,1,1,1,1,	()	0.0344827586207	0.0332936979786	0.0368608799049	0.965517241379
164725859	164721771	164735939	29	1,1,1,1,1,1,1,1,1,1,1,1,1,1,1,1,1,1,1,1,1,1,1,1,1,1,1,1,1,	()	0.0344827586207	0.0332936979786	0.0368608799049	0.965517241379
164728194	164724719	164750232	29	1,1,1,1,1,1,1,1,1,1,1,1,1,1,1,1,1,1,1,1,1,1,1,1,1,1,1,1,1,	()	0.0344827586207	0.0332936979786	0.0368608799049	0.965517241379
164735939	164725859	164780312	29	1,1,1,1,1,1,1,1,1,1,1,1,1,1,1,1,1,1,1,1,1,1,1,1,1,1,1,1,1,	()	0.0344827586207	0.0332936979786	0.0368608799049	0.965517241379
164750232	164728194	164787349	29	1,1,1,1,1,1,1,1,1,1,1,1,1,1,1,1,1,1,1,1,1,1,1,1,1,1,1,1,1,	()	0.0344827586207	0.0332936979786	0.0368608799049	0.965517241379
164780312	164735939	164804227	29	1,1,1,1,1,1,1,1,1,1,1,1,1,1,1,1,1,1,1,1,1,1,1,1,1,1,1,1,1,	()	0.0344827586207	0.0332936979786	0.0368608799049	0.965517241379
164787349	164750232	164841756	29	1,1,1,1,1,1,1,1,1,1,1,1,1,1,1,1,1,1,1,1,1,1,1,1,1,1,1,1,1,	()	0.0344827586207	0.0332936979786	0.0368608799049	0.965517241379
164804227	164780312	164848388	29	1,1,1,1,1,1,1,1,1,1,1,1,1,1,1,1,1,1,1,1,1,1,1,1,1,1,1,1,1,	()	0.0344827586207	0.0332936979786	0.0368608799049	0.965517241379
164841756	164787349	164858481	29	1,1,1,1,1,1,1,1,1,1,1,1,1,1,1,1,1,1,1,1,1,1,1,1,1,1,1,1,1,	()	0.0344827586207	0.0332936979786	0.0368608799049	0.965517241379
164848388	164804227	164867508	29	1,1,1,1,1,1,1,1,1,1,1,1,1,1,1,1,1,1,1,1,1,1,1,1,1,1,1,1,1,	()	0.0344827586207	0.0332936979786	0.0368608799049	0.965517241379
164858481	164841756	164885202	29	1,1,1,1,1,1,1,1,1,1,1,1,1,1,1,1,1,1,1,1,1,1,1,1,1,1,1,1,1,	()	0.0344827586207	0.0332936979786	0.0368608799049	0.965517241379
164867508	164848388	164900785	29	1,1,1,1,1,1,1,1,1,1,1,1,1,1,1,1,1,1,1,1,1,1,1,1,1,1,1,1,1,	()	0.0344827586207	0.0332936979786	0.0368608799049	0.965517241379
164885202	164858481	164918629	28	2,	(11,13,)	0.0368608799049	0.0321046373365	0.0368608799049	0.870967741935
164900785	164867508	164939250	28	2,	(16,23,)	0.0368608799049	0.0321046373365	0.0368608799049	0.870967741935
164918629	164885202	164956346	28	2,	(16,22,)	0.0368608799049	0.0321046373365	0.0368608799049	0.870967741935
164939250	164900785	164971908	29	1,1,1,1,1,1,1,1,1,1,1,1,1,1,1,1,1,1,1,1,1,1,1,1,1,1,1,1,1,	()	0.0344827586207	0.0332936979786	0.0368608799049	0.965517241379
164956346	164918629	164997918	29	1,1,1,1,1,1,1,1,1,1,1,1,1,1,1,1,1,1,1,1,1,1,1,1,1,1,1,1,1,	()	0.0344827586207	0.0332936979786	0.0368608799049	0.965517241379
164971908	164939250	165011075	29	1,1,1,1,1,1,1,1,1,1,1,1,1,1,1,1,1,1,1,1,1,1,1,1,1,1,1,1,1,	()	0.0344827586207	0.0332936979786	0.0368608799049	0.965517241379
164997918	164956346	165028648	28	2,	(2,8,)	0.0368608799049	0.0321046373365	0.0368608799049	0.870967741935
165011075	164971908	165039977	28	2,	(17,23,)	0.0368608799049	0.0321046373365	0.0368608799049	0.870967741935
165028648	164997918	165050962	29	1,1,1,1,1,1,1,1,1,1,1,1,1,1,1,1,1,1,1,1,1,1,1,1,1,1,1,1,1,	()	0.0344827586207	0.0332936979786	0.0368608799049	0.965517241379
165039977	165011075	165059552	29	1,1,1,1,1,1,1,1,1,1,1,1,1,1,1,1,1,1,1,1,1,1,1,1,1,1,1,1,1,	()	0.0344827586207	0.0332936979786	0.0368608799049	0.965517241379
165050962	165028648	165068997	29	1,1,1,1,1,1,1,1,1,1,1,1,1,1,1,1,1,1,1,1,1,1,1,1,1,1,1,1,1,	()	0.0344827586207	0.0332936979786	0.0368608799049	0.965517241379
165059552	165039977	165079252	29	1,1,1,1,1,1,1,1,1,1,1,1,1,1,1,1,1,1,1,1,1,1,1,1,1,1,1,1,1,	()	0.0344827586207	0.0332936979786	0.0368608799049	0.965517241379
165068997	165050962	165089266	29	1,1,1,1,1,1,1,1,1,1,1,1,1,1,1,1,1,1,1,1,1,1,1,1,1,1,1,1,1,	()	0.0344827586207	0.0332936979786	0.0368608799049	0.965517241379
165079252	165059552	165096907	28	2,	(2,8,)	0.0368608799049	0.0321046373365	0.0368608799049	0.870967741935
165089266	165068997	165103507	27	3,	(2,7,8,)	0.0416171224732	0.0309155766944	0.0416171224732	0.742857142857
165096907	165079252	165109624	27	3,	(2,7,8,)	0.0416171224732	0.0309155766944	0.0416171224732	0.742857142857
165103507	165089266	165117398	29	1,1,1,1,1,1,1,1,1,1,1,1,1,1,1,1,1,1,1,1,1,1,1,1,1,1,1,1,1,	()	0.0344827586207	0.0332936979786	0.0368608799049	0.965517241379
165109624	165096907	165122141	29	1,1,1,1,1,1,1,1,1,1,1,1,1,1,1,1,1,1,1,1,1,1,1,1,1,1,1,1,1,	()	0.0344827586207	0.0332936979786	0.0368608799049	0.965517241379
165117398	165103507	165145032	29	1,1,1,1,1,1,1,1,1,1,1,1,1,1,1,1,1,1,1,1,1,1,1,1,1,1,1,1,1,	()	0.0344827586207	0.0332936979786	0.0368608799049	0.965517241379
165122141	165109624	165151593	29	1,1,1,1,1,1,1,1,1,1,1,1,1,1,1,1,1,1,1,1,1,1,1,1,1,1,1,1,1,	()	0.0344827586207	0.0332936979786	0.0368608799049	0.965517241379
165145032	165117398	165155038	29	1,1,1,1,1,1,1,1,1,1,1,1,1,1,1,1,1,1,1,1,1,1,1,1,1,1,1,1,1,	()	0.0344827586207	0.0332936979786	0.0368608799049	0.965517241379
165151593	165122141	165161653	29	1,1,1,1,1,1,1,1,1,1,1,1,1,1,1,1,1,1,1,1,1,1,1,1,1,1,1,1,1,	()	0.0344827586207	0.0332936979786	0.0368608799049	0.965517241379
165155038	165145032	165167622	28	2,	(4,19,)	0.0368608799049	0.0321046373365	0.0368608799049	0.870967741935
165161653	165151593	165171976	27	2,2,	(7,11,)(12,24,)	0.0392390011891	0.0344827586207	0.0487514863258	0.878787878788
165167622	165155038	165176492	26	2,2,2,	(12,24,)(7,13,)(16,23,)	0.0416171224732	0.0368608799049	0.05112960761	0.885714285714
165171976	165161653	165189121	27	2,2,	(2,13,)(12,24,)	0.0392390011891	0.0344827586207	0.0487514863258	0.878787878788
165176492	165167622	165192557	29	1,1,1,1,1,1,1,1,1,1,1,1,1,1,1,1,1,1,1,1,1,1,1,1,1,1,1,1,1,	()	0.0344827586207	0.0332936979786	0.0368608799049	0.965517241379
165189121	165171976	165199925	26	2,2,2,	(4,20,)(16,22,)(15,21,)	0.0416171224732	0.0368608799049	0.05112960761	0.885714285714
165192557	165176492	165205805	28	2,	(16,22,)	0.0368608799049	0.0321046373365	0.0368608799049	0.870967741935
165199925	165189121	165219321	28	2,	(16,22,)	0.0368608799049	0.0321046373365	0.0368608799049	0.870967741935
165205805	165192557	165233028	29	1,1,1,1,1,1,1,1,1,1,1,1,1,1,1,1,1,1,1,1,1,1,1,1,1,1,1,1,1,	()	0.0344827586207	0.0332936979786	0.0368608799049	0.965517241379
165219321	165199925	165242225	28	2,	(14,20,)	0.0368608799049	0.0321046373365	0.0368608799049	0.870967741935
165233028	165205805	165248650	29	1,1,1,1,1,1,1,1,1,1,1,1,1,1,1,1,1,1,1,1,1,1,1,1,1,1,1,1,1,	()	0.0344827586207	0.0332936979786	0.0368608799049	0.965517241379
165242225	165219321	165255104	25	3,3,	(7,13,27,)(4,19,20,)	0.0487514863258	0.038049940547	0.0701545778835	0.780487804878
165248650	165233028	165280979	24	3,3,2,	(7,13,27,)(4,19,20,)(17,22,)	0.05112960761	0.0404280618312	0.0725326991677	0.790697674419
165255104	165242225	165290971	23	4,2,2,2,	(7,8,13,27,)(19,20,)(11,24,)(17,22,)	0.0558858501784	0.0368608799049	0.0749108204518	0.659574468085
165280979	165248650	165303800	20	4,3,3,3,	(7,8,13,27,)(14,19,20,)(11,12,24,)(16,17,22,)	0.0701545778835	0.05112960761	0.0986920332937	0.728813559322
165290971	165255104	165315927	23	3,2,2,2,2,	(14,19,20,)(10,15,)(11,12,)(8,13,)(16,22,)	0.05112960761	0.0404280618312	0.0653983353151	0.790697674419
165303800	165280979	165327134	24	3,2,2,2,	(14,19,20,)(11,12,)(8,13,)(16,22,)	0.0487514863258	0.038049940547	0.0630202140309	0.780487804878
165315927	165290971	165336792	28	2,	(7,13,)	0.0368608799049	0.0321046373365	0.0368608799049	0.870967741935
165327134	165303800	165347583	29	1,1,1,1,1,1,1,1,1,1,1,1,1,1,1,1,1,1,1,1,1,1,1,1,1,1,1,1,1,	()	0.0344827586207	0.0332936979786	0.0368608799049	0.965517241379
165336792	165315927	165361044	29	1,1,1,1,1,1,1,1,1,1,1,1,1,1,1,1,1,1,1,1,1,1,1,1,1,1,1,1,1,	()	0.0344827586207	0.0332936979786	0.0368608799049	0.965517241379
165347583	165327134	165370028	29	1,1,1,1,1,1,1,1,1,1,1,1,1,1,1,1,1,1,1,1,1,1,1,1,1,1,1,1,1,	()	0.0344827586207	0.0332936979786	0.0368608799049	0.965517241379
165361044	165336792	165398937	29	1,1,1,1,1,1,1,1,1,1,1,1,1,1,1,1,1,1,1,1,1,1,1,1,1,1,1,1,1,	()	0.0344827586207	0.0332936979786	0.0368608799049	0.965517241379
165370028	165347583	165404547	29	1,1,1,1,1,1,1,1,1,1,1,1,1,1,1,1,1,1,1,1,1,1,1,1,1,1,1,1,1,	()	0.0344827586207	0.0332936979786	0.0368608799049	0.965517241379
165398937	165361044	165413050	29	1,1,1,1,1,1,1,1,1,1,1,1,1,1,1,1,1,1,1,1,1,1,1,1,1,1,1,1,1,	()	0.0344827586207	0.0332936979786	0.0368608799049	0.965517241379
165404547	165370028	165426776	29	1,1,1,1,1,1,1,1,1,1,1,1,1,1,1,1,1,1,1,1,1,1,1,1,1,1,1,1,1,	()	0.0344827586207	0.0332936979786	0.0368608799049	0.965517241379
165413050	165398937	165441043	29	1,1,1,1,1,1,1,1,1,1,1,1,1,1,1,1,1,1,1,1,1,1,1,1,1,1,1,1,1,	()	0.0344827586207	0.0332936979786	0.0368608799049	0.965517241379
165426776	165404547	165451926	29	1,1,1,1,1,1,1,1,1,1,1,1,1,1,1,1,1,1,1,1,1,1,1,1,1,1,1,1,1,	()	0.0344827586207	0.0332936979786	0.0368608799049	0.965517241379
165441043	165413050	165467404	29	1,1,1,1,1,1,1,1,1,1,1,1,1,1,1,1,1,1,1,1,1,1,1,1,1,1,1,1,1,	()	0.0344827586207	0.0332936979786	0.0368608799049	0.965517241379
165451926	165426776	165477841	29	1,1,1,1,1,1,1,1,1,1,1,1,1,1,1,1,1,1,1,1,1,1,1,1,1,1,1,1,1,	()	0.0344827586207	0.0332936979786	0.0368608799049	0.965517241379
165467404	165441043	165486681	29	1,1,1,1,1,1,1,1,1,1,1,1,1,1,1,1,1,1,1,1,1,1,1,1,1,1,1,1,1,	()	0.0344827586207	0.0332936979786	0.0368608799049	0.965517241379
165477841	165451926	165498419	29	1,1,1,1,1,1,1,1,1,1,1,1,1,1,1,1,1,1,1,1,1,1,1,1,1,1,1,1,1,	()	0.0344827586207	0.0332936979786	0.0368608799049	0.965517241379
165486681	165467404	165505442	29	1,1,1,1,1,1,1,1,1,1,1,1,1,1,1,1,1,1,1,1,1,1,1,1,1,1,1,1,1,	()	0.0344827586207	0.0332936979786	0.0368608799049	0.965517241379
165498419	165477841	165506178	29	1,1,1,1,1,1,1,1,1,1,1,1,1,1,1,1,1,1,1,1,1,1,1,1,1,1,1,1,1,	()	0.0344827586207	0.0332936979786	0.0368608799049	0.965517241379
165505442	165486681	165508097	29	1,1,1,1,1,1,1,1,1,1,1,1,1,1,1,1,1,1,1,1,1,1,1,1,1,1,1,1,1,	()	0.0344827586207	0.0332936979786	0.0368608799049	0.965517241379
165506178	165498419	165528161	29	1,1,1,1,1,1,1,1,1,1,1,1,1,1,1,1,1,1,1,1,1,1,1,1,1,1,1,1,1,	()	0.0344827586207	0.0332936979786	0.0368608799049	0.965517241379
165508097	165505442	165535105	29	1,1,1,1,1,1,1,1,1,1,1,1,1,1,1,1,1,1,1,1,1,1,1,1,1,1,1,1,1,	()	0.0344827586207	0.0332936979786	0.0368608799049	0.965517241379
165528161	165506178	165541861	28	2,	(4,14,)	0.0368608799049	0.0321046373365	0.0368608799049	0.870967741935
165535105	165508097	165550475	29	1,1,1,1,1,1,1,1,1,1,1,1,1,1,1,1,1,1,1,1,1,1,1,1,1,1,1,1,1,	()	0.0344827586207	0.0332936979786	0.0368608799049	0.965517241379
165541861	165528161	165558264	29	1,1,1,1,1,1,1,1,1,1,1,1,1,1,1,1,1,1,1,1,1,1,1,1,1,1,1,1,1,	()	0.0344827586207	0.0332936979786	0.0368608799049	0.965517241379
165550475	165535105	165568372	29	1,1,1,1,1,1,1,1,1,1,1,1,1,1,1,1,1,1,1,1,1,1,1,1,1,1,1,1,1,	()	0.0344827586207	0.0332936979786	0.0368608799049	0.965517241379
165558264	165541861	165570980	29	1,1,1,1,1,1,1,1,1,1,1,1,1,1,1,1,1,1,1,1,1,1,1,1,1,1,1,1,1,	()	0.0344827586207	0.0332936979786	0.0368608799049	0.965517241379
165568372	165550475	165574551	29	1,1,1,1,1,1,1,1,1,1,1,1,1,1,1,1,1,1,1,1,1,1,1,1,1,1,1,1,1,	()	0.0344827586207	0.0332936979786	0.0368608799049	0.965517241379
165570980	165558264	165582627	29	1,1,1,1,1,1,1,1,1,1,1,1,1,1,1,1,1,1,1,1,1,1,1,1,1,1,1,1,1,	()	0.0344827586207	0.0332936979786	0.0368608799049	0.965517241379
165574551	165568372	165592005	29	1,1,1,1,1,1,1,1,1,1,1,1,1,1,1,1,1,1,1,1,1,1,1,1,1,1,1,1,1,	()	0.0344827586207	0.0332936979786	0.0368608799049	0.965517241379
165582627	165570980	165601335	28	2,	(7,20,)	0.0368608799049	0.0321046373365	0.0368608799049	0.870967741935
165592005	165574551	165612125	26	3,2,	(4,7,13,)(2,21,)	0.0439952437574	0.0332936979786	0.0582639714625	0.756756756757
165601335	165582627	165622709	23	4,3,2,	(4,7,13,14,)(12,16,22,)(2,21,)	0.0582639714625	0.0392390011891	0.0868014268728	0.673469387755
165612125	165592005	165629358	28	2,	(4,13,)	0.0368608799049	0.0321046373365	0.0368608799049	0.870967741935
165622709	165601335	165631046	29	1,1,1,1,1,1,1,1,1,1,1,1,1,1,1,1,1,1,1,1,1,1,1,1,1,1,1,1,1,	()	0.0344827586207	0.0332936979786	0.0368608799049	0.965517241379
165629358	165612125	165632709	29	1,1,1,1,1,1,1,1,1,1,1,1,1,1,1,1,1,1,1,1,1,1,1,1,1,1,1,1,1,	()	0.0344827586207	0.0332936979786	0.0368608799049	0.965517241379
165631046	165622709	165637042	29	1,1,1,1,1,1,1,1,1,1,1,1,1,1,1,1,1,1,1,1,1,1,1,1,1,1,1,1,1,	()	0.0344827586207	0.0332936979786	0.0368608799049	0.965517241379
165632709	165629358	165639927	29	1,1,1,1,1,1,1,1,1,1,1,1,1,1,1,1,1,1,1,1,1,1,1,1,1,1,1,1,1,	()	0.0344827586207	0.0332936979786	0.0368608799049	0.965517241379
165637042	165631046	165648819	29	1,1,1,1,1,1,1,1,1,1,1,1,1,1,1,1,1,1,1,1,1,1,1,1,1,1,1,1,1,	()	0.0344827586207	0.0332936979786	0.0368608799049	0.965517241379
165639927	165632709	165656778	29	1,1,1,1,1,1,1,1,1,1,1,1,1,1,1,1,1,1,1,1,1,1,1,1,1,1,1,1,1,	()	0.0344827586207	0.0332936979786	0.0368608799049	0.965517241379
165648819	165637042	165661980	24	3,3,2,	(1,9,17,)(12,22,23,)(14,20,)	0.05112960761	0.0404280618312	0.0725326991677	0.790697674419
165656778	165639927	165665891	22	4,3,3,	(1,9,18,21,)(7,14,20,)(12,22,23,)	0.0630202140309	0.0439952437574	0.0915576694411	0.698113207547
165661980	165648819	165670198	22	5,3,2,	(1,9,18,21,28,)(12,22,23,)(7,14,)	0.0677764565993	0.038049940547	0.103448275862	0.561403508772
165665891	165656778	165676706	21	4,3,3,2,	(1,9,18,21,)(7,13,14,)(12,22,23,)(6,25,)	0.0653983353151	0.0463733650416	0.0939357907253	0.709090909091
165670198	165661980	165684458	28	2,	(22,23,)	0.0368608799049	0.0321046373365	0.0368608799049	0.870967741935
165676706	165665891	165693131	28	2,	(22,23,)	0.0368608799049	0.0321046373365	0.0368608799049	0.870967741935
165684458	165670198	165702753	29	1,1,1,1,1,1,1,1,1,1,1,1,1,1,1,1,1,1,1,1,1,1,1,1,1,1,1,1,1,	()	0.0344827586207	0.0332936979786	0.0368608799049	0.965517241379
165693131	165676706	165711468	29	1,1,1,1,1,1,1,1,1,1,1,1,1,1,1,1,1,1,1,1,1,1,1,1,1,1,1,1,1,	()	0.0344827586207	0.0332936979786	0.0368608799049	0.965517241379
165702753	165684458	165720395	28	2,	(4,13,)	0.0368608799049	0.0321046373365	0.0368608799049	0.870967741935
165711468	165693131	165737012	28	2,	(4,20,)	0.0368608799049	0.0321046373365	0.0368608799049	0.870967741935
165720395	165702753	165746647	29	1,1,1,1,1,1,1,1,1,1,1,1,1,1,1,1,1,1,1,1,1,1,1,1,1,1,1,1,1,	()	0.0344827586207	0.0332936979786	0.0368608799049	0.965517241379
165737012	165711468	165759629	29	1,1,1,1,1,1,1,1,1,1,1,1,1,1,1,1,1,1,1,1,1,1,1,1,1,1,1,1,1,	()	0.0344827586207	0.0332936979786	0.0368608799049	0.965517241379
165746647	165720395	165780187	28	2,	(4,7,)	0.0368608799049	0.0321046373365	0.0368608799049	0.870967741935
165759629	165737012	165798593	28	2,	(4,7,)	0.0368608799049	0.0321046373365	0.0368608799049	0.870967741935
165780187	165746647	165805033	29	1,1,1,1,1,1,1,1,1,1,1,1,1,1,1,1,1,1,1,1,1,1,1,1,1,1,1,1,1,	()	0.0344827586207	0.0332936979786	0.0368608799049	0.965517241379
165798593	165759629	165814615	29	1,1,1,1,1,1,1,1,1,1,1,1,1,1,1,1,1,1,1,1,1,1,1,1,1,1,1,1,1,	()	0.0344827586207	0.0332936979786	0.0368608799049	0.965517241379
165805033	165780187	165817816	29	1,1,1,1,1,1,1,1,1,1,1,1,1,1,1,1,1,1,1,1,1,1,1,1,1,1,1,1,1,	()	0.0344827586207	0.0332936979786	0.0368608799049	0.965517241379
165814615	165798593	165818911	29	1,1,1,1,1,1,1,1,1,1,1,1,1,1,1,1,1,1,1,1,1,1,1,1,1,1,1,1,1,	()	0.0344827586207	0.0332936979786	0.0368608799049	0.965517241379
165817816	165805033	165819613	29	1,1,1,1,1,1,1,1,1,1,1,1,1,1,1,1,1,1,1,1,1,1,1,1,1,1,1,1,1,	()	0.0344827586207	0.0332936979786	0.0368608799049	0.965517241379
165818911	165814615	165823039	29	1,1,1,1,1,1,1,1,1,1,1,1,1,1,1,1,1,1,1,1,1,1,1,1,1,1,1,1,1,	()	0.0344827586207	0.0332936979786	0.0368608799049	0.965517241379
165819613	165817816	165827079	29	1,1,1,1,1,1,1,1,1,1,1,1,1,1,1,1,1,1,1,1,1,1,1,1,1,1,1,1,1,	()	0.0344827586207	0.0332936979786	0.0368608799049	0.965517241379
165823039	165818911	165833822	28	2,	(9,28,)	0.0368608799049	0.0321046373365	0.0368608799049	0.870967741935
165827079	165819613	165839229	29	1,1,1,1,1,1,1,1,1,1,1,1,1,1,1,1,1,1,1,1,1,1,1,1,1,1,1,1,1,	()	0.0344827586207	0.0332936979786	0.0368608799049	0.965517241379
165833822	165823039	165840446	29	1,1,1,1,1,1,1,1,1,1,1,1,1,1,1,1,1,1,1,1,1,1,1,1,1,1,1,1,1,	()	0.0344827586207	0.0332936979786	0.0368608799049	0.965517241379
165839229	165827079	165842351	29	1,1,1,1,1,1,1,1,1,1,1,1,1,1,1,1,1,1,1,1,1,1,1,1,1,1,1,1,1,	()	0.0344827586207	0.0332936979786	0.0368608799049	0.965517241379
165840446	165833822	165847804	29	1,1,1,1,1,1,1,1,1,1,1,1,1,1,1,1,1,1,1,1,1,1,1,1,1,1,1,1,1,	()	0.0344827586207	0.0332936979786	0.0368608799049	0.965517241379
165842351	165839229	165853996	29	1,1,1,1,1,1,1,1,1,1,1,1,1,1,1,1,1,1,1,1,1,1,1,1,1,1,1,1,1,	()	0.0344827586207	0.0332936979786	0.0368608799049	0.965517241379
165847804	165840446	165859278	28	2,	(4,13,)	0.0368608799049	0.0321046373365	0.0368608799049	0.870967741935
165853996	165842351	165861798	24	5,2,	(4,9,13,15,28,)(24,29,)	0.0606420927467	0.0309155766944	0.0844233055886	0.509803921569
165859278	165847804	165866595	24	5,2,	(4,9,13,15,28,)(24,29,)	0.0606420927467	0.0309155766944	0.0844233055886	0.509803921569
165861798	165853996	165870547	25	4,2,	(9,13,15,28,)(24,29,)	0.05112960761	0.0321046373365	0.0701545778835	0.627906976744
165866595	165859278	165874396	27	2,2,	(13,28,)(24,29,)	0.0392390011891	0.0344827586207	0.0487514863258	0.878787878788
165870547	165861798	165882244	29	1,1,1,1,1,1,1,1,1,1,1,1,1,1,1,1,1,1,1,1,1,1,1,1,1,1,1,1,1,	()	0.0344827586207	0.0332936979786	0.0368608799049	0.965517241379
165874396	165866595	165887652	29	1,1,1,1,1,1,1,1,1,1,1,1,1,1,1,1,1,1,1,1,1,1,1,1,1,1,1,1,1,	()	0.0344827586207	0.0332936979786	0.0368608799049	0.965517241379
165882244	165870547	165892877	27	2,2,	(6,27,)(4,13,)	0.0392390011891	0.0344827586207	0.0487514863258	0.878787878788
165887652	165874396	165895004	22	5,2,2,2,	(4,9,13,14,15,)(12,19,)(6,27,)(18,21,)	0.0653983353151	0.0356718192628	0.089179548157	0.545454545455
165892877	165882244	165900096	23	5,2,2,	(4,9,13,14,15,)(24,29,)(6,27,)	0.0630202140309	0.0332936979786	0.0868014268728	0.528301886792
165895004	165887652	165905255	25	3,2,2,	(4,9,15,)(24,29,)(13,14,)	0.0463733650416	0.0356718192628	0.0606420927467	0.769230769231
165900096	165892877	165907657	23	3,2,2,2,2,	(4,9,15,)(5,16,)(13,14,)(24,29,)(17,20,)	0.05112960761	0.0404280618312	0.0653983353151	0.790697674419
165905255	165895004	165914717	29	1,1,1,1,1,1,1,1,1,1,1,1,1,1,1,1,1,1,1,1,1,1,1,1,1,1,1,1,1,	()	0.0344827586207	0.0332936979786	0.0368608799049	0.965517241379
165907657	165900096	165916874	29	1,1,1,1,1,1,1,1,1,1,1,1,1,1,1,1,1,1,1,1,1,1,1,1,1,1,1,1,1,	()	0.0344827586207	0.0332936979786	0.0368608799049	0.965517241379
165914717	165905255	165924677	29	1,1,1,1,1,1,1,1,1,1,1,1,1,1,1,1,1,1,1,1,1,1,1,1,1,1,1,1,1,	()	0.0344827586207	0.0332936979786	0.0368608799049	0.965517241379
165916874	165907657	165928273	29	1,1,1,1,1,1,1,1,1,1,1,1,1,1,1,1,1,1,1,1,1,1,1,1,1,1,1,1,1,	()	0.0344827586207	0.0332936979786	0.0368608799049	0.965517241379
165924677	165914717	165938282	28	2,	(5,16,)	0.0368608799049	0.0321046373365	0.0368608799049	0.870967741935
165928273	165916874	165947860	29	1,1,1,1,1,1,1,1,1,1,1,1,1,1,1,1,1,1,1,1,1,1,1,1,1,1,1,1,1,	()	0.0344827586207	0.0332936979786	0.0368608799049	0.965517241379
165938282	165924677	165954934	27	3,	(9,15,28,)	0.0416171224732	0.0309155766944	0.0416171224732	0.742857142857
165947860	165928273	165969027	25	4,2,	(4,9,15,28,)(7,8,)	0.05112960761	0.0321046373365	0.0701545778835	0.627906976744
165954934	165938282	165980581	25	3,2,2,	(4,9,15,)(7,8,)(24,29,)	0.0463733650416	0.0356718192628	0.0606420927467	0.769230769231
165969027	165947860	165984302	24	3,2,2,2,	(4,9,15,)(7,8,)(12,19,)(24,29,)	0.0487514863258	0.038049940547	0.0630202140309	0.780487804878
165980581	165954934	165989355	24	3,2,2,2,	(4,9,15,)(6,27,)(7,8,)(12,19,)	0.0487514863258	0.038049940547	0.0630202140309	0.780487804878
165984302	165969027	165992409	27	3,	(4,9,15,)	0.0416171224732	0.0309155766944	0.0416171224732	0.742857142857
165989355	165980581	165994414	28	2,	(9,15,)	0.0368608799049	0.0321046373365	0.0368608799049	0.870967741935
165992409	165984302	165998496	28	2,	(9,15,)	0.0368608799049	0.0321046373365	0.0368608799049	0.870967741935
165994414	165989355	166010701	28	2,	(9,15,)	0.0368608799049	0.0321046373365	0.0368608799049	0.870967741935
165998496	165992409	166017063	28	2,	(9,15,)	0.0368608799049	0.0321046373365	0.0368608799049	0.870967741935
166010701	165994414	166021935	27	2,2,	(9,15,)(6,27,)	0.0392390011891	0.0344827586207	0.0487514863258	0.878787878788
166017063	165998496	166026509	28	2,	(9,15,)	0.0368608799049	0.0321046373365	0.0368608799049	0.870967741935
166021935	166010701	166046107	27	2,2,	(9,15,)(4,7,)	0.0392390011891	0.0344827586207	0.0487514863258	0.878787878788
166026509	166017063	166055389	26	3,2,	(4,8,14,)(9,15,)	0.0439952437574	0.0332936979786	0.0582639714625	0.756756756757
166046107	166021935	166059266	26	3,2,	(9,15,28,)(8,14,)	0.0439952437574	0.0332936979786	0.0582639714625	0.756756756757
166055389	166026509	166062572	27	2,2,	(19,22,)(9,28,)	0.0392390011891	0.0344827586207	0.0487514863258	0.878787878788
166059266	166046107	166066635	29	1,1,1,1,1,1,1,1,1,1,1,1,1,1,1,1,1,1,1,1,1,1,1,1,1,1,1,1,1,	()	0.0344827586207	0.0332936979786	0.0368608799049	0.965517241379
166062572	166055389	166068798	29	1,1,1,1,1,1,1,1,1,1,1,1,1,1,1,1,1,1,1,1,1,1,1,1,1,1,1,1,1,	()	0.0344827586207	0.0332936979786	0.0368608799049	0.965517241379
166066635	166059266	166072548	29	1,1,1,1,1,1,1,1,1,1,1,1,1,1,1,1,1,1,1,1,1,1,1,1,1,1,1,1,1,	()	0.0344827586207	0.0332936979786	0.0368608799049	0.965517241379
166068798	166062572	166076974	29	1,1,1,1,1,1,1,1,1,1,1,1,1,1,1,1,1,1,1,1,1,1,1,1,1,1,1,1,1,	()	0.0344827586207	0.0332936979786	0.0368608799049	0.965517241379
166072548	166066635	166086361	29	1,1,1,1,1,1,1,1,1,1,1,1,1,1,1,1,1,1,1,1,1,1,1,1,1,1,1,1,1,	()	0.0344827586207	0.0332936979786	0.0368608799049	0.965517241379
166076974	166068798	166090654	29	1,1,1,1,1,1,1,1,1,1,1,1,1,1,1,1,1,1,1,1,1,1,1,1,1,1,1,1,1,	()	0.0344827586207	0.0332936979786	0.0368608799049	0.965517241379
166086361	166072548	166094243	29	1,1,1,1,1,1,1,1,1,1,1,1,1,1,1,1,1,1,1,1,1,1,1,1,1,1,1,1,1,	()	0.0344827586207	0.0332936979786	0.0368608799049	0.965517241379
166090654	166076974	166099668	28	2,	(9,28,)	0.0368608799049	0.0321046373365	0.0368608799049	0.870967741935
166094243	166086361	166111854	28	2,	(9,28,)	0.0368608799049	0.0321046373365	0.0368608799049	0.870967741935
166099668	166090654	166116557	21	5,3,2,2,	(4,7,8,13,14,)(9,15,28,)(1,17,)(24,29,)	0.0701545778835	0.0404280618312	0.105826397146	0.576271186441
166111854	166094243	166120033	21	4,3,2,2,2,	(4,7,13,14,)(9,15,28,)(1,17,)(8,25,)(24,29,)	0.0630202140309	0.0439952437574	0.0915576694411	0.698113207547
166116557	166099668	166126017	22	5,3,2,	(4,7,8,13,14,)(9,15,28,)(24,29,)	0.0677764565993	0.038049940547	0.103448275862	0.561403508772
166120033	166111854	166132972	24	5,2,	(4,7,8,13,14,)(9,28,)	0.0606420927467	0.0309155766944	0.0844233055886	0.509803921569
166126017	166116557	166137691	27	2,2,	(9,28,)(7,8,)	0.0392390011891	0.0344827586207	0.0487514863258	0.878787878788
166132972	166120033	166140581	29	1,1,1,1,1,1,1,1,1,1,1,1,1,1,1,1,1,1,1,1,1,1,1,1,1,1,1,1,1,	()	0.0344827586207	0.0332936979786	0.0368608799049	0.965517241379
166137691	166126017	166144601	29	1,1,1,1,1,1,1,1,1,1,1,1,1,1,1,1,1,1,1,1,1,1,1,1,1,1,1,1,1,	()	0.0344827586207	0.0332936979786	0.0368608799049	0.965517241379
166140581	166132972	166153478	29	1,1,1,1,1,1,1,1,1,1,1,1,1,1,1,1,1,1,1,1,1,1,1,1,1,1,1,1,1,	()	0.0344827586207	0.0332936979786	0.0368608799049	0.965517241379
166144601	166137691	166158545	29	1,1,1,1,1,1,1,1,1,1,1,1,1,1,1,1,1,1,1,1,1,1,1,1,1,1,1,1,1,	()	0.0344827586207	0.0332936979786	0.0368608799049	0.965517241379
166153478	166140581	166165512	29	1,1,1,1,1,1,1,1,1,1,1,1,1,1,1,1,1,1,1,1,1,1,1,1,1,1,1,1,1,	()	0.0344827586207	0.0332936979786	0.0368608799049	0.965517241379
166158545	166144601	166172549	28	2,	(5,8,)	0.0368608799049	0.0321046373365	0.0368608799049	0.870967741935
166165512	166153478	166179367	26	2,2,2,	(9,28,)(11,27,)(13,14,)	0.0416171224732	0.0368608799049	0.05112960761	0.885714285714
166172549	166158545	166190067	24	3,2,2,2,	(9,15,28,)(11,27,)(13,14,)(16,25,)	0.0487514863258	0.038049940547	0.0630202140309	0.780487804878
166179367	166165512	166196735	26	3,2,	(9,15,28,)(11,27,)	0.0439952437574	0.0332936979786	0.0582639714625	0.756756756757
166190067	166172549	166203179	27	3,	(9,15,28,)	0.0416171224732	0.0309155766944	0.0416171224732	0.742857142857
166196735	166179367	166209524	27	3,	(9,15,28,)	0.0416171224732	0.0309155766944	0.0416171224732	0.742857142857
166203179	166190067	166218702	28	2,	(9,15,)	0.0368608799049	0.0321046373365	0.0368608799049	0.870967741935
166209524	166196735	166229093	29	1,1,1,1,1,1,1,1,1,1,1,1,1,1,1,1,1,1,1,1,1,1,1,1,1,1,1,1,1,	()	0.0344827586207	0.0332936979786	0.0368608799049	0.965517241379
166218702	166203179	166242463	29	1,1,1,1,1,1,1,1,1,1,1,1,1,1,1,1,1,1,1,1,1,1,1,1,1,1,1,1,1,	()	0.0344827586207	0.0332936979786	0.0368608799049	0.965517241379
166229093	166209524	166253347	29	1,1,1,1,1,1,1,1,1,1,1,1,1,1,1,1,1,1,1,1,1,1,1,1,1,1,1,1,1,	()	0.0344827586207	0.0332936979786	0.0368608799049	0.965517241379
166242463	166218702	166260812	28	2,	(9,28,)	0.0368608799049	0.0321046373365	0.0368608799049	0.870967741935
166253347	166229093	166270582	29	1,1,1,1,1,1,1,1,1,1,1,1,1,1,1,1,1,1,1,1,1,1,1,1,1,1,1,1,1,	()	0.0344827586207	0.0332936979786	0.0368608799049	0.965517241379
166260812	166242463	166274081	29	1,1,1,1,1,1,1,1,1,1,1,1,1,1,1,1,1,1,1,1,1,1,1,1,1,1,1,1,1,	()	0.0344827586207	0.0332936979786	0.0368608799049	0.965517241379
166270582	166253347	166283788	29	1,1,1,1,1,1,1,1,1,1,1,1,1,1,1,1,1,1,1,1,1,1,1,1,1,1,1,1,1,	()	0.0344827586207	0.0332936979786	0.0368608799049	0.965517241379
166274081	166260812	166284458	29	1,1,1,1,1,1,1,1,1,1,1,1,1,1,1,1,1,1,1,1,1,1,1,1,1,1,1,1,1,	()	0.0344827586207	0.0332936979786	0.0368608799049	0.965517241379
166283788	166270582	166286782	29	1,1,1,1,1,1,1,1,1,1,1,1,1,1,1,1,1,1,1,1,1,1,1,1,1,1,1,1,1,	()	0.0344827586207	0.0332936979786	0.0368608799049	0.965517241379
166284458	166274081	166298125	29	1,1,1,1,1,1,1,1,1,1,1,1,1,1,1,1,1,1,1,1,1,1,1,1,1,1,1,1,1,	()	0.0344827586207	0.0332936979786	0.0368608799049	0.965517241379
166286782	166283788	166309266	29	1,1,1,1,1,1,1,1,1,1,1,1,1,1,1,1,1,1,1,1,1,1,1,1,1,1,1,1,1,	()	0.0344827586207	0.0332936979786	0.0368608799049	0.965517241379
166298125	166284458	166312262	29	1,1,1,1,1,1,1,1,1,1,1,1,1,1,1,1,1,1,1,1,1,1,1,1,1,1,1,1,1,	()	0.0344827586207	0.0332936979786	0.0368608799049	0.965517241379
166309266	166286782	166315093	28	2,	(3,4,)	0.0368608799049	0.0321046373365	0.0368608799049	0.870967741935
166312262	166298125	166323305	26	3,2,	(1,3,4,)(9,24,)	0.0439952437574	0.0332936979786	0.0582639714625	0.756756756757
166315093	166309266	166337169	27	2,2,	(9,24,)(3,4,)	0.0392390011891	0.0344827586207	0.0487514863258	0.878787878788
166323305	166312262	166339165	24	5,2,	(9,13,15,24,28,)(3,4,)	0.0606420927467	0.0309155766944	0.0844233055886	0.509803921569
166337169	166315093	166347134	24	5,2,	(9,13,15,24,28,)(3,4,)	0.0606420927467	0.0309155766944	0.0844233055886	0.509803921569
166339165	166323305	166357242	25	5,	(9,13,15,24,28,)	0.0582639714625	0.0285374554102	0.0582639714625	0.489795918367
166347134	166337169	166363188	23	6,2,	(3,9,13,20,24,28,)(17,21,)	0.0725326991677	0.0297265160523	0.101070154578	0.409836065574
166357242	166339165	166367032	23	5,2,2,	(3,13,20,24,28,)(17,21,)(1,4,)	0.0630202140309	0.0332936979786	0.0868014268728	0.528301886792
166363188	166347134	166372577	26	2,2,2,	(20,24,)(17,21,)(3,13,)	0.0416171224732	0.0368608799049	0.05112960761	0.885714285714
166367032	166357242	166379723	26	2,2,2,	(3,4,)(17,21,)(1,28,)	0.0416171224732	0.0368608799049	0.05112960761	0.885714285714
166372577	166363188	166386507	28	2,	(3,4,)	0.0368608799049	0.0321046373365	0.0368608799049	0.870967741935
166379723	166367032	166393970	28	2,	(3,4,)	0.0368608799049	0.0321046373365	0.0368608799049	0.870967741935
166386507	166372577	166399692	28	2,	(3,29,)	0.0368608799049	0.0321046373365	0.0368608799049	0.870967741935
166393970	166379723	166403890	27	3,	(3,15,29,)	0.0416171224732	0.0309155766944	0.0416171224732	0.742857142857
166399692	166386507	166407392	28	2,	(15,29,)	0.0368608799049	0.0321046373365	0.0368608799049	0.870967741935
166403890	166393970	166412157	29	1,1,1,1,1,1,1,1,1,1,1,1,1,1,1,1,1,1,1,1,1,1,1,1,1,1,1,1,1,	()	0.0344827586207	0.0332936979786	0.0368608799049	0.965517241379
166407392	166399692	166414437	29	1,1,1,1,1,1,1,1,1,1,1,1,1,1,1,1,1,1,1,1,1,1,1,1,1,1,1,1,1,	()	0.0344827586207	0.0332936979786	0.0368608799049	0.965517241379
166412157	166403890	166417243	29	1,1,1,1,1,1,1,1,1,1,1,1,1,1,1,1,1,1,1,1,1,1,1,1,1,1,1,1,1,	()	0.0344827586207	0.0332936979786	0.0368608799049	0.965517241379
166414437	166407392	166418731	29	1,1,1,1,1,1,1,1,1,1,1,1,1,1,1,1,1,1,1,1,1,1,1,1,1,1,1,1,1,	()	0.0344827586207	0.0332936979786	0.0368608799049	0.965517241379
166417243	166412157	166420428	29	1,1,1,1,1,1,1,1,1,1,1,1,1,1,1,1,1,1,1,1,1,1,1,1,1,1,1,1,1,	()	0.0344827586207	0.0332936979786	0.0368608799049	0.965517241379
166418731	166414437	166423492	29	1,1,1,1,1,1,1,1,1,1,1,1,1,1,1,1,1,1,1,1,1,1,1,1,1,1,1,1,1,	()	0.0344827586207	0.0332936979786	0.0368608799049	0.965517241379
166420428	166417243	166426438	29	1,1,1,1,1,1,1,1,1,1,1,1,1,1,1,1,1,1,1,1,1,1,1,1,1,1,1,1,1,	()	0.0344827586207	0.0332936979786	0.0368608799049	0.965517241379
166423492	166418731	166429922	29	1,1,1,1,1,1,1,1,1,1,1,1,1,1,1,1,1,1,1,1,1,1,1,1,1,1,1,1,1,	()	0.0344827586207	0.0332936979786	0.0368608799049	0.965517241379
166426438	166420428	166432477	29	1,1,1,1,1,1,1,1,1,1,1,1,1,1,1,1,1,1,1,1,1,1,1,1,1,1,1,1,1,	()	0.0344827586207	0.0332936979786	0.0368608799049	0.965517241379
166429922	166423492	166435663	29	1,1,1,1,1,1,1,1,1,1,1,1,1,1,1,1,1,1,1,1,1,1,1,1,1,1,1,1,1,	()	0.0344827586207	0.0332936979786	0.0368608799049	0.965517241379
166432477	166426438	166441163	29	1,1,1,1,1,1,1,1,1,1,1,1,1,1,1,1,1,1,1,1,1,1,1,1,1,1,1,1,1,	()	0.0344827586207	0.0332936979786	0.0368608799049	0.965517241379
166435663	166429922	166450534	28	2,	(3,15,)	0.0368608799049	0.0321046373365	0.0368608799049	0.870967741935
166441163	166432477	166458216	27	2,2,	(28,29,)(3,15,)	0.0392390011891	0.0344827586207	0.0487514863258	0.878787878788
166450534	166435663	166461261	21	4,3,3,2,	(1,4,9,24,)(3,13,15,)(20,28,29,)(7,25,)	0.0653983353151	0.0463733650416	0.0939357907253	0.709090909091
166458216	166441163	166463509	20	4,3,3,3,	(1,4,9,24,)(7,16,25,)(3,13,15,)(20,28,29,)	0.0701545778835	0.05112960761	0.0986920332937	0.728813559322
166461261	166450534	166465886	29	1,1,1,1,1,1,1,1,1,1,1,1,1,1,1,1,1,1,1,1,1,1,1,1,1,1,1,1,1,	()	0.0344827586207	0.0332936979786	0.0368608799049	0.965517241379
166463509	166458216	166492086	29	1,1,1,1,1,1,1,1,1,1,1,1,1,1,1,1,1,1,1,1,1,1,1,1,1,1,1,1,1,	()	0.0344827586207	0.0332936979786	0.0368608799049	0.965517241379
166465886	166461261	166507924	29	1,1,1,1,1,1,1,1,1,1,1,1,1,1,1,1,1,1,1,1,1,1,1,1,1,1,1,1,1,	()	0.0344827586207	0.0332936979786	0.0368608799049	0.965517241379
166492086	166463509	166523384	29	1,1,1,1,1,1,1,1,1,1,1,1,1,1,1,1,1,1,1,1,1,1,1,1,1,1,1,1,1,	()	0.0344827586207	0.0332936979786	0.0368608799049	0.965517241379
166507924	166465886	166528612	28	2,	(12,16,)	0.0368608799049	0.0321046373365	0.0368608799049	0.870967741935
166523384	166492086	166536349	25	4,2,	(4,13,14,20,)(12,22,)	0.05112960761	0.0321046373365	0.0701545778835	0.627906976744
166528612	166507924	166539537	27	2,2,	(4,8,)(14,21,)	0.0392390011891	0.0344827586207	0.0487514863258	0.878787878788
166536349	166523384	166542194	28	2,	(4,8,)	0.0368608799049	0.0321046373365	0.0368608799049	0.870967741935
166539537	166528612	166547375	29	1,1,1,1,1,1,1,1,1,1,1,1,1,1,1,1,1,1,1,1,1,1,1,1,1,1,1,1,1,	()	0.0344827586207	0.0332936979786	0.0368608799049	0.965517241379
166542194	166536349	166549148	29	1,1,1,1,1,1,1,1,1,1,1,1,1,1,1,1,1,1,1,1,1,1,1,1,1,1,1,1,1,	()	0.0344827586207	0.0332936979786	0.0368608799049	0.965517241379
166547375	166539537	166550725	29	1,1,1,1,1,1,1,1,1,1,1,1,1,1,1,1,1,1,1,1,1,1,1,1,1,1,1,1,1,	()	0.0344827586207	0.0332936979786	0.0368608799049	0.965517241379
166549148	166542194	166552088	29	1,1,1,1,1,1,1,1,1,1,1,1,1,1,1,1,1,1,1,1,1,1,1,1,1,1,1,1,1,	()	0.0344827586207	0.0332936979786	0.0368608799049	0.965517241379
166550725	166547375	166559863	28	2,	(15,21,)	0.0368608799049	0.0321046373365	0.0368608799049	0.870967741935
166552088	166549148	166566994	28	2,	(15,21,)	0.0368608799049	0.0321046373365	0.0368608799049	0.870967741935
166559863	166550725	166576343	28	2,	(8,12,)	0.0368608799049	0.0321046373365	0.0368608799049	0.870967741935
166566994	166552088	166581876	27	2,2,	(8,12,)(2,16,)	0.0392390011891	0.0344827586207	0.0487514863258	0.878787878788
166576343	166559863	166604827	27	3,	(2,8,12,)	0.0416171224732	0.0309155766944	0.0416171224732	0.742857142857
166581876	166566994	166611436	28	2,	(2,8,)	0.0368608799049	0.0321046373365	0.0368608799049	0.870967741935
166604827	166576343	166619501	28	2,	(2,8,)	0.0368608799049	0.0321046373365	0.0368608799049	0.870967741935
166611436	166581876	166644082	29	1,1,1,1,1,1,1,1,1,1,1,1,1,1,1,1,1,1,1,1,1,1,1,1,1,1,1,1,1,	()	0.0344827586207	0.0332936979786	0.0368608799049	0.965517241379
166619501	166604827	166646996	29	1,1,1,1,1,1,1,1,1,1,1,1,1,1,1,1,1,1,1,1,1,1,1,1,1,1,1,1,1,	()	0.0344827586207	0.0332936979786	0.0368608799049	0.965517241379
166644082	166611436	166652477	29	1,1,1,1,1,1,1,1,1,1,1,1,1,1,1,1,1,1,1,1,1,1,1,1,1,1,1,1,1,	()	0.0344827586207	0.0332936979786	0.0368608799049	0.965517241379
166646996	166619501	166655322	29	1,1,1,1,1,1,1,1,1,1,1,1,1,1,1,1,1,1,1,1,1,1,1,1,1,1,1,1,1,	()	0.0344827586207	0.0332936979786	0.0368608799049	0.965517241379
166652477	166644082	166657272	29	1,1,1,1,1,1,1,1,1,1,1,1,1,1,1,1,1,1,1,1,1,1,1,1,1,1,1,1,1,	()	0.0344827586207	0.0332936979786	0.0368608799049	0.965517241379
166655322	166646996	166669398	29	1,1,1,1,1,1,1,1,1,1,1,1,1,1,1,1,1,1,1,1,1,1,1,1,1,1,1,1,1,	()	0.0344827586207	0.0332936979786	0.0368608799049	0.965517241379
166657272	166652477	166672050	29	1,1,1,1,1,1,1,1,1,1,1,1,1,1,1,1,1,1,1,1,1,1,1,1,1,1,1,1,1,	()	0.0344827586207	0.0332936979786	0.0368608799049	0.965517241379
166669398	166655322	166674916	29	1,1,1,1,1,1,1,1,1,1,1,1,1,1,1,1,1,1,1,1,1,1,1,1,1,1,1,1,1,	()	0.0344827586207	0.0332936979786	0.0368608799049	0.965517241379
166672050	166657272	166684161	29	1,1,1,1,1,1,1,1,1,1,1,1,1,1,1,1,1,1,1,1,1,1,1,1,1,1,1,1,1,	()	0.0344827586207	0.0332936979786	0.0368608799049	0.965517241379
166674916	166669398	166690445	29	1,1,1,1,1,1,1,1,1,1,1,1,1,1,1,1,1,1,1,1,1,1,1,1,1,1,1,1,1,	()	0.0344827586207	0.0332936979786	0.0368608799049	0.965517241379
166684161	166672050	166692086	29	1,1,1,1,1,1,1,1,1,1,1,1,1,1,1,1,1,1,1,1,1,1,1,1,1,1,1,1,1,	()	0.0344827586207	0.0332936979786	0.0368608799049	0.965517241379
166690445	166674916	166693081	29	1,1,1,1,1,1,1,1,1,1,1,1,1,1,1,1,1,1,1,1,1,1,1,1,1,1,1,1,1,	()	0.0344827586207	0.0332936979786	0.0368608799049	0.965517241379
166692086	166684161	166695589	29	1,1,1,1,1,1,1,1,1,1,1,1,1,1,1,1,1,1,1,1,1,1,1,1,1,1,1,1,1,	()	0.0344827586207	0.0332936979786	0.0368608799049	0.965517241379
166693081	166690445	166701963	29	1,1,1,1,1,1,1,1,1,1,1,1,1,1,1,1,1,1,1,1,1,1,1,1,1,1,1,1,1,	()	0.0344827586207	0.0332936979786	0.0368608799049	0.965517241379
166695589	166692086	166703774	28	2,	(3,27,)	0.0368608799049	0.0321046373365	0.0368608799049	0.870967741935
166701963	166693081	166721391	29	1,1,1,1,1,1,1,1,1,1,1,1,1,1,1,1,1,1,1,1,1,1,1,1,1,1,1,1,1,	()	0.0344827586207	0.0332936979786	0.0368608799049	0.965517241379
166703774	166695589	166736224	29	1,1,1,1,1,1,1,1,1,1,1,1,1,1,1,1,1,1,1,1,1,1,1,1,1,1,1,1,1,	()	0.0344827586207	0.0332936979786	0.0368608799049	0.965517241379
166721391	166701963	166738137	29	1,1,1,1,1,1,1,1,1,1,1,1,1,1,1,1,1,1,1,1,1,1,1,1,1,1,1,1,1,	()	0.0344827586207	0.0332936979786	0.0368608799049	0.965517241379
166736224	166703774	166751142	29	1,1,1,1,1,1,1,1,1,1,1,1,1,1,1,1,1,1,1,1,1,1,1,1,1,1,1,1,1,	()	0.0344827586207	0.0332936979786	0.0368608799049	0.965517241379
166738137	166721391	166763741	29	1,1,1,1,1,1,1,1,1,1,1,1,1,1,1,1,1,1,1,1,1,1,1,1,1,1,1,1,1,	()	0.0344827586207	0.0332936979786	0.0368608799049	0.965517241379
166751142	166736224	166777155	29	1,1,1,1,1,1,1,1,1,1,1,1,1,1,1,1,1,1,1,1,1,1,1,1,1,1,1,1,1,	()	0.0344827586207	0.0332936979786	0.0368608799049	0.965517241379
166763741	166738137	166787874	29	1,1,1,1,1,1,1,1,1,1,1,1,1,1,1,1,1,1,1,1,1,1,1,1,1,1,1,1,1,	()	0.0344827586207	0.0332936979786	0.0368608799049	0.965517241379
166777155	166751142	166804868	29	1,1,1,1,1,1,1,1,1,1,1,1,1,1,1,1,1,1,1,1,1,1,1,1,1,1,1,1,1,	()	0.0344827586207	0.0332936979786	0.0368608799049	0.965517241379
166787874	166763741	166821753	29	1,1,1,1,1,1,1,1,1,1,1,1,1,1,1,1,1,1,1,1,1,1,1,1,1,1,1,1,1,	()	0.0344827586207	0.0332936979786	0.0368608799049	0.965517241379
166804868	166777155	166831451	29	1,1,1,1,1,1,1,1,1,1,1,1,1,1,1,1,1,1,1,1,1,1,1,1,1,1,1,1,1,	()	0.0344827586207	0.0332936979786	0.0368608799049	0.965517241379
166821753	166787874	166834056	29	1,1,1,1,1,1,1,1,1,1,1,1,1,1,1,1,1,1,1,1,1,1,1,1,1,1,1,1,1,	()	0.0344827586207	0.0332936979786	0.0368608799049	0.965517241379
166831451	166804868	166837848	29	1,1,1,1,1,1,1,1,1,1,1,1,1,1,1,1,1,1,1,1,1,1,1,1,1,1,1,1,1,	()	0.0344827586207	0.0332936979786	0.0368608799049	0.965517241379
166834056	166821753	166843813	29	1,1,1,1,1,1,1,1,1,1,1,1,1,1,1,1,1,1,1,1,1,1,1,1,1,1,1,1,1,	()	0.0344827586207	0.0332936979786	0.0368608799049	0.965517241379
166837848	166831451	166858136	29	1,1,1,1,1,1,1,1,1,1,1,1,1,1,1,1,1,1,1,1,1,1,1,1,1,1,1,1,1,	()	0.0344827586207	0.0332936979786	0.0368608799049	0.965517241379
166843813	166834056	166870498	29	1,1,1,1,1,1,1,1,1,1,1,1,1,1,1,1,1,1,1,1,1,1,1,1,1,1,1,1,1,	()	0.0344827586207	0.0332936979786	0.0368608799049	0.965517241379
166858136	166837848	166872455	29	1,1,1,1,1,1,1,1,1,1,1,1,1,1,1,1,1,1,1,1,1,1,1,1,1,1,1,1,1,	()	0.0344827586207	0.0332936979786	0.0368608799049	0.965517241379
166870498	166843813	166876141	29	1,1,1,1,1,1,1,1,1,1,1,1,1,1,1,1,1,1,1,1,1,1,1,1,1,1,1,1,1,	()	0.0344827586207	0.0332936979786	0.0368608799049	0.965517241379
166872455	166858136	166881631	29	1,1,1,1,1,1,1,1,1,1,1,1,1,1,1,1,1,1,1,1,1,1,1,1,1,1,1,1,1,	()	0.0344827586207	0.0332936979786	0.0368608799049	0.965517241379
166876141	166870498	166886640	29	1,1,1,1,1,1,1,1,1,1,1,1,1,1,1,1,1,1,1,1,1,1,1,1,1,1,1,1,1,	()	0.0344827586207	0.0332936979786	0.0368608799049	0.965517241379
166881631	166872455	166892620	28	2,	(21,26,)	0.0368608799049	0.0321046373365	0.0368608799049	0.870967741935
166886640	166876141	166900692	28	2,	(21,26,)	0.0368608799049	0.0321046373365	0.0368608799049	0.870967741935
166892620	166881631	166912740	27	3,	(21,24,26,)	0.0416171224732	0.0309155766944	0.0416171224732	0.742857142857
166900692	166886640	166920084	29	1,1,1,1,1,1,1,1,1,1,1,1,1,1,1,1,1,1,1,1,1,1,1,1,1,1,1,1,1,	()	0.0344827586207	0.0332936979786	0.0368608799049	0.965517241379
166912740	166892620	166927195	29	1,1,1,1,1,1,1,1,1,1,1,1,1,1,1,1,1,1,1,1,1,1,1,1,1,1,1,1,1,	()	0.0344827586207	0.0332936979786	0.0368608799049	0.965517241379
166920084	166900692	166939634	29	1,1,1,1,1,1,1,1,1,1,1,1,1,1,1,1,1,1,1,1,1,1,1,1,1,1,1,1,1,	()	0.0344827586207	0.0332936979786	0.0368608799049	0.965517241379
166927195	166912740	166950816	29	1,1,1,1,1,1,1,1,1,1,1,1,1,1,1,1,1,1,1,1,1,1,1,1,1,1,1,1,1,	()	0.0344827586207	0.0332936979786	0.0368608799049	0.965517241379
166939634	166920084	166960153	29	1,1,1,1,1,1,1,1,1,1,1,1,1,1,1,1,1,1,1,1,1,1,1,1,1,1,1,1,1,	()	0.0344827586207	0.0332936979786	0.0368608799049	0.965517241379
166950816	166927195	166970509	29	1,1,1,1,1,1,1,1,1,1,1,1,1,1,1,1,1,1,1,1,1,1,1,1,1,1,1,1,1,	()	0.0344827586207	0.0332936979786	0.0368608799049	0.965517241379
166960153	166939634	166972546	29	1,1,1,1,1,1,1,1,1,1,1,1,1,1,1,1,1,1,1,1,1,1,1,1,1,1,1,1,1,	()	0.0344827586207	0.0332936979786	0.0368608799049	0.965517241379
166970509	166950816	166973941	29	1,1,1,1,1,1,1,1,1,1,1,1,1,1,1,1,1,1,1,1,1,1,1,1,1,1,1,1,1,	()	0.0344827586207	0.0332936979786	0.0368608799049	0.965517241379
166972546	166960153	166983661	29	1,1,1,1,1,1,1,1,1,1,1,1,1,1,1,1,1,1,1,1,1,1,1,1,1,1,1,1,1,	()	0.0344827586207	0.0332936979786	0.0368608799049	0.965517241379
166973941	166970509	167002233	29	1,1,1,1,1,1,1,1,1,1,1,1,1,1,1,1,1,1,1,1,1,1,1,1,1,1,1,1,1,	()	0.0344827586207	0.0332936979786	0.0368608799049	0.965517241379
166983661	166972546	167012731	28	2,	(14,20,)	0.0368608799049	0.0321046373365	0.0368608799049	0.870967741935
167002233	166973941	167021498	28	2,	(14,20,)	0.0368608799049	0.0321046373365	0.0368608799049	0.870967741935
167012731	166983661	167028539	29	1,1,1,1,1,1,1,1,1,1,1,1,1,1,1,1,1,1,1,1,1,1,1,1,1,1,1,1,1,	()	0.0344827586207	0.0332936979786	0.0368608799049	0.965517241379
167021498	167002233	167035389	29	1,1,1,1,1,1,1,1,1,1,1,1,1,1,1,1,1,1,1,1,1,1,1,1,1,1,1,1,1,	()	0.0344827586207	0.0332936979786	0.0368608799049	0.965517241379
167028539	167012731	167038561	28	2,	(18,28,)	0.0368608799049	0.0321046373365	0.0368608799049	0.870967741935
167035389	167021498	167047704	28	2,	(18,28,)	0.0368608799049	0.0321046373365	0.0368608799049	0.870967741935
167038561	167028539	167063431	29	1,1,1,1,1,1,1,1,1,1,1,1,1,1,1,1,1,1,1,1,1,1,1,1,1,1,1,1,1,	()	0.0344827586207	0.0332936979786	0.0368608799049	0.965517241379
167047704	167035389	167077962	29	1,1,1,1,1,1,1,1,1,1,1,1,1,1,1,1,1,1,1,1,1,1,1,1,1,1,1,1,1,	()	0.0344827586207	0.0332936979786	0.0368608799049	0.965517241379
167063431	167038561	167094536	29	1,1,1,1,1,1,1,1,1,1,1,1,1,1,1,1,1,1,1,1,1,1,1,1,1,1,1,1,1,	()	0.0344827586207	0.0332936979786	0.0368608799049	0.965517241379
167077962	167047704	167118107	29	1,1,1,1,1,1,1,1,1,1,1,1,1,1,1,1,1,1,1,1,1,1,1,1,1,1,1,1,1,	()	0.0344827586207	0.0332936979786	0.0368608799049	0.965517241379
167094536	167063431	167129904	29	1,1,1,1,1,1,1,1,1,1,1,1,1,1,1,1,1,1,1,1,1,1,1,1,1,1,1,1,1,	()	0.0344827586207	0.0332936979786	0.0368608799049	0.965517241379
167118107	167077962	167139409	29	1,1,1,1,1,1,1,1,1,1,1,1,1,1,1,1,1,1,1,1,1,1,1,1,1,1,1,1,1,	()	0.0344827586207	0.0332936979786	0.0368608799049	0.965517241379
167129904	167094536	167152929	25	5,	(9,15,21,24,26,)	0.0582639714625	0.0285374554102	0.0582639714625	0.489795918367
167139409	167118107	167158085	28	2,	(9,15,)	0.0368608799049	0.0321046373365	0.0368608799049	0.870967741935
167152929	167129904	167165117	28	2,	(3,20,)	0.0368608799049	0.0321046373365	0.0368608799049	0.870967741935
167158085	167139409	167173537	29	1,1,1,1,1,1,1,1,1,1,1,1,1,1,1,1,1,1,1,1,1,1,1,1,1,1,1,1,1,	()	0.0344827586207	0.0332936979786	0.0368608799049	0.965517241379
167165117	167152929	167180102	29	1,1,1,1,1,1,1,1,1,1,1,1,1,1,1,1,1,1,1,1,1,1,1,1,1,1,1,1,1,	()	0.0344827586207	0.0332936979786	0.0368608799049	0.965517241379
167173537	167158085	167185175	29	1,1,1,1,1,1,1,1,1,1,1,1,1,1,1,1,1,1,1,1,1,1,1,1,1,1,1,1,1,	()	0.0344827586207	0.0332936979786	0.0368608799049	0.965517241379
167180102	167165117	167198125	29	1,1,1,1,1,1,1,1,1,1,1,1,1,1,1,1,1,1,1,1,1,1,1,1,1,1,1,1,1,	()	0.0344827586207	0.0332936979786	0.0368608799049	0.965517241379
167185175	167173537	167203891	29	1,1,1,1,1,1,1,1,1,1,1,1,1,1,1,1,1,1,1,1,1,1,1,1,1,1,1,1,1,	()	0.0344827586207	0.0332936979786	0.0368608799049	0.965517241379
167198125	167180102	167206273	29	1,1,1,1,1,1,1,1,1,1,1,1,1,1,1,1,1,1,1,1,1,1,1,1,1,1,1,1,1,	()	0.0344827586207	0.0332936979786	0.0368608799049	0.965517241379
167203891	167185175	167215721	29	1,1,1,1,1,1,1,1,1,1,1,1,1,1,1,1,1,1,1,1,1,1,1,1,1,1,1,1,1,	()	0.0344827586207	0.0332936979786	0.0368608799049	0.965517241379
167206273	167198125	167229916	29	1,1,1,1,1,1,1,1,1,1,1,1,1,1,1,1,1,1,1,1,1,1,1,1,1,1,1,1,1,	()	0.0344827586207	0.0332936979786	0.0368608799049	0.965517241379
167215721	167203891	167240714	29	1,1,1,1,1,1,1,1,1,1,1,1,1,1,1,1,1,1,1,1,1,1,1,1,1,1,1,1,1,	()	0.0344827586207	0.0332936979786	0.0368608799049	0.965517241379
167229916	167206273	167245419	29	1,1,1,1,1,1,1,1,1,1,1,1,1,1,1,1,1,1,1,1,1,1,1,1,1,1,1,1,1,	()	0.0344827586207	0.0332936979786	0.0368608799049	0.965517241379
167240714	167215721	167269660	29	1,1,1,1,1,1,1,1,1,1,1,1,1,1,1,1,1,1,1,1,1,1,1,1,1,1,1,1,1,	()	0.0344827586207	0.0332936979786	0.0368608799049	0.965517241379
167245419	167229916	167286527	29	1,1,1,1,1,1,1,1,1,1,1,1,1,1,1,1,1,1,1,1,1,1,1,1,1,1,1,1,1,	()	0.0344827586207	0.0332936979786	0.0368608799049	0.965517241379
167269660	167240714	167318087	29	1,1,1,1,1,1,1,1,1,1,1,1,1,1,1,1,1,1,1,1,1,1,1,1,1,1,1,1,1,	()	0.0344827586207	0.0332936979786	0.0368608799049	0.965517241379
167286527	167245419	167374144	29	1,1,1,1,1,1,1,1,1,1,1,1,1,1,1,1,1,1,1,1,1,1,1,1,1,1,1,1,1,	()	0.0344827586207	0.0332936979786	0.0368608799049	0.965517241379
167318087	167269660	167383272	29	1,1,1,1,1,1,1,1,1,1,1,1,1,1,1,1,1,1,1,1,1,1,1,1,1,1,1,1,1,	()	0.0344827586207	0.0332936979786	0.0368608799049	0.965517241379
167374144	167286527	167385999	29	1,1,1,1,1,1,1,1,1,1,1,1,1,1,1,1,1,1,1,1,1,1,1,1,1,1,1,1,1,	()	0.0344827586207	0.0332936979786	0.0368608799049	0.965517241379
167383272	167318087	167402868	29	1,1,1,1,1,1,1,1,1,1,1,1,1,1,1,1,1,1,1,1,1,1,1,1,1,1,1,1,1,	()	0.0344827586207	0.0332936979786	0.0368608799049	0.965517241379
167385999	167374144	167426576	29	1,1,1,1,1,1,1,1,1,1,1,1,1,1,1,1,1,1,1,1,1,1,1,1,1,1,1,1,1,	()	0.0344827586207	0.0332936979786	0.0368608799049	0.965517241379
167402868	167383272	167470967	29	1,1,1,1,1,1,1,1,1,1,1,1,1,1,1,1,1,1,1,1,1,1,1,1,1,1,1,1,1,	()	0.0344827586207	0.0332936979786	0.0368608799049	0.965517241379
167426576	167385999	167474167	29	1,1,1,1,1,1,1,1,1,1,1,1,1,1,1,1,1,1,1,1,1,1,1,1,1,1,1,1,1,	()	0.0344827586207	0.0332936979786	0.0368608799049	0.965517241379
167470967	167402868	167481523	29	1,1,1,1,1,1,1,1,1,1,1,1,1,1,1,1,1,1,1,1,1,1,1,1,1,1,1,1,1,	()	0.0344827586207	0.0332936979786	0.0368608799049	0.965517241379
167474167	167426576	167490388	28	2,	(3,13,)	0.0368608799049	0.0321046373365	0.0368608799049	0.870967741935
167481523	167470967	167496590	26	3,2,	(1,11,17,)(3,13,)	0.0439952437574	0.0332936979786	0.0582639714625	0.756756756757
167490388	167474167	167501324	29	1,1,1,1,1,1,1,1,1,1,1,1,1,1,1,1,1,1,1,1,1,1,1,1,1,1,1,1,1,	()	0.0344827586207	0.0332936979786	0.0368608799049	0.965517241379
167496590	167481523	167513895	29	1,1,1,1,1,1,1,1,1,1,1,1,1,1,1,1,1,1,1,1,1,1,1,1,1,1,1,1,1,	()	0.0344827586207	0.0332936979786	0.0368608799049	0.965517241379
167501324	167490388	167525497	29	1,1,1,1,1,1,1,1,1,1,1,1,1,1,1,1,1,1,1,1,1,1,1,1,1,1,1,1,1,	()	0.0344827586207	0.0332936979786	0.0368608799049	0.965517241379
167513895	167496590	167537943	27	3,	(21,24,26,)	0.0416171224732	0.0309155766944	0.0416171224732	0.742857142857
167525497	167501324	167542775	27	2,2,	(3,13,)(21,24,)	0.0392390011891	0.0344827586207	0.0487514863258	0.878787878788
167537943	167513895	167547715	27	2,2,	(21,24,)(3,13,)	0.0392390011891	0.0344827586207	0.0487514863258	0.878787878788
167542775	167525497	167550954	27	2,2,	(3,13,)(21,24,)	0.0392390011891	0.0344827586207	0.0487514863258	0.878787878788
167547715	167537943	167559366	28	2,	(21,24,)	0.0368608799049	0.0321046373365	0.0368608799049	0.870967741935
167550954	167542775	167568220	28	2,	(21,26,)	0.0368608799049	0.0321046373365	0.0368608799049	0.870967741935
167559366	167547715	167580348	28	2,	(21,26,)	0.0368608799049	0.0321046373365	0.0368608799049	0.870967741935
167568220	167550954	167597012	29	1,1,1,1,1,1,1,1,1,1,1,1,1,1,1,1,1,1,1,1,1,1,1,1,1,1,1,1,1,	()	0.0344827586207	0.0332936979786	0.0368608799049	0.965517241379
167580348	167559366	167605712	29	1,1,1,1,1,1,1,1,1,1,1,1,1,1,1,1,1,1,1,1,1,1,1,1,1,1,1,1,1,	()	0.0344827586207	0.0332936979786	0.0368608799049	0.965517241379
167597012	167568220	167619845	29	1,1,1,1,1,1,1,1,1,1,1,1,1,1,1,1,1,1,1,1,1,1,1,1,1,1,1,1,1,	()	0.0344827586207	0.0332936979786	0.0368608799049	0.965517241379
167605712	167580348	167625825	29	1,1,1,1,1,1,1,1,1,1,1,1,1,1,1,1,1,1,1,1,1,1,1,1,1,1,1,1,1,	()	0.0344827586207	0.0332936979786	0.0368608799049	0.965517241379
167619845	167597012	167643893	29	1,1,1,1,1,1,1,1,1,1,1,1,1,1,1,1,1,1,1,1,1,1,1,1,1,1,1,1,1,	()	0.0344827586207	0.0332936979786	0.0368608799049	0.965517241379
167625825	167605712	167651458	29	1,1,1,1,1,1,1,1,1,1,1,1,1,1,1,1,1,1,1,1,1,1,1,1,1,1,1,1,1,	()	0.0344827586207	0.0332936979786	0.0368608799049	0.965517241379
167643893	167619845	167666943	29	1,1,1,1,1,1,1,1,1,1,1,1,1,1,1,1,1,1,1,1,1,1,1,1,1,1,1,1,1,	()	0.0344827586207	0.0332936979786	0.0368608799049	0.965517241379
167651458	167625825	167676764	28	2,	(21,22,)	0.0368608799049	0.0321046373365	0.0368608799049	0.870967741935
167666943	167643893	167688024	27	2,2,	(4,13,)(21,22,)	0.0392390011891	0.0344827586207	0.0487514863258	0.878787878788
167676764	167651458	167691532	27	2,2,	(4,13,)(21,22,)	0.0392390011891	0.0344827586207	0.0487514863258	0.878787878788
167688024	167666943	167701042	26	3,2,	(21,22,26,)(4,13,)	0.0439952437574	0.0332936979786	0.0582639714625	0.756756756757
167691532	167676764	167705442	28	2,	(21,26,)	0.0368608799049	0.0321046373365	0.0368608799049	0.870967741935
167701042	167688024	167711159	29	1,1,1,1,1,1,1,1,1,1,1,1,1,1,1,1,1,1,1,1,1,1,1,1,1,1,1,1,1,	()	0.0344827586207	0.0332936979786	0.0368608799049	0.965517241379
167705442	167691532	167718102	29	1,1,1,1,1,1,1,1,1,1,1,1,1,1,1,1,1,1,1,1,1,1,1,1,1,1,1,1,1,	()	0.0344827586207	0.0332936979786	0.0368608799049	0.965517241379
167711159	167701042	167724622	29	1,1,1,1,1,1,1,1,1,1,1,1,1,1,1,1,1,1,1,1,1,1,1,1,1,1,1,1,1,	()	0.0344827586207	0.0332936979786	0.0368608799049	0.965517241379
167718102	167705442	167727307	29	1,1,1,1,1,1,1,1,1,1,1,1,1,1,1,1,1,1,1,1,1,1,1,1,1,1,1,1,1,	()	0.0344827586207	0.0332936979786	0.0368608799049	0.965517241379
167724622	167711159	167729174	29	1,1,1,1,1,1,1,1,1,1,1,1,1,1,1,1,1,1,1,1,1,1,1,1,1,1,1,1,1,	()	0.0344827586207	0.0332936979786	0.0368608799049	0.965517241379
167727307	167718102	167734276	29	1,1,1,1,1,1,1,1,1,1,1,1,1,1,1,1,1,1,1,1,1,1,1,1,1,1,1,1,1,	()	0.0344827586207	0.0332936979786	0.0368608799049	0.965517241379
167729174	167724622	167737602	28	2,	(9,15,)	0.0368608799049	0.0321046373365	0.0368608799049	0.870967741935
167734276	167727307	167744529	25	4,2,	(21,22,24,26,)(15,27,)	0.05112960761	0.0321046373365	0.0701545778835	0.627906976744
167737602	167729174	167751674	29	1,1,1,1,1,1,1,1,1,1,1,1,1,1,1,1,1,1,1,1,1,1,1,1,1,1,1,1,1,	()	0.0344827586207	0.0332936979786	0.0368608799049	0.965517241379
167744529	167734276	167759309	29	1,1,1,1,1,1,1,1,1,1,1,1,1,1,1,1,1,1,1,1,1,1,1,1,1,1,1,1,1,	()	0.0344827586207	0.0332936979786	0.0368608799049	0.965517241379
167751674	167737602	167765666	29	1,1,1,1,1,1,1,1,1,1,1,1,1,1,1,1,1,1,1,1,1,1,1,1,1,1,1,1,1,	()	0.0344827586207	0.0332936979786	0.0368608799049	0.965517241379
167759309	167744529	167769471	29	1,1,1,1,1,1,1,1,1,1,1,1,1,1,1,1,1,1,1,1,1,1,1,1,1,1,1,1,1,	()	0.0344827586207	0.0332936979786	0.0368608799049	0.965517241379
167765666	167751674	167775910	29	1,1,1,1,1,1,1,1,1,1,1,1,1,1,1,1,1,1,1,1,1,1,1,1,1,1,1,1,1,	()	0.0344827586207	0.0332936979786	0.0368608799049	0.965517241379
167769471	167759309	167787802	29	1,1,1,1,1,1,1,1,1,1,1,1,1,1,1,1,1,1,1,1,1,1,1,1,1,1,1,1,1,	()	0.0344827586207	0.0332936979786	0.0368608799049	0.965517241379
167775910	167765666	167798182	28	2,	(15,24,)	0.0368608799049	0.0321046373365	0.0368608799049	0.870967741935
167787802	167769471	167804815	28	2,	(15,24,)	0.0368608799049	0.0321046373365	0.0368608799049	0.870967741935
167798182	167775910	167807405	28	2,	(15,24,)	0.0368608799049	0.0321046373365	0.0368608799049	0.870967741935
167804815	167787802	167815448	28	2,	(15,24,)	0.0368608799049	0.0321046373365	0.0368608799049	0.870967741935
167807405	167798182	167818864	28	2,	(15,24,)	0.0368608799049	0.0321046373365	0.0368608799049	0.870967741935
167815448	167804815	167827071	29	1,1,1,1,1,1,1,1,1,1,1,1,1,1,1,1,1,1,1,1,1,1,1,1,1,1,1,1,1,	()	0.0344827586207	0.0332936979786	0.0368608799049	0.965517241379
167818864	167807405	167838198	29	1,1,1,1,1,1,1,1,1,1,1,1,1,1,1,1,1,1,1,1,1,1,1,1,1,1,1,1,1,	()	0.0344827586207	0.0332936979786	0.0368608799049	0.965517241379
167827071	167815448	167857870	29	1,1,1,1,1,1,1,1,1,1,1,1,1,1,1,1,1,1,1,1,1,1,1,1,1,1,1,1,1,	()	0.0344827586207	0.0332936979786	0.0368608799049	0.965517241379
167838198	167818864	167872889	29	1,1,1,1,1,1,1,1,1,1,1,1,1,1,1,1,1,1,1,1,1,1,1,1,1,1,1,1,1,	()	0.0344827586207	0.0332936979786	0.0368608799049	0.965517241379
167857870	167827071	167882109	29	1,1,1,1,1,1,1,1,1,1,1,1,1,1,1,1,1,1,1,1,1,1,1,1,1,1,1,1,1,	()	0.0344827586207	0.0332936979786	0.0368608799049	0.965517241379
167872889	167838198	167888389	29	1,1,1,1,1,1,1,1,1,1,1,1,1,1,1,1,1,1,1,1,1,1,1,1,1,1,1,1,1,	()	0.0344827586207	0.0332936979786	0.0368608799049	0.965517241379
167882109	167857870	167894794	29	1,1,1,1,1,1,1,1,1,1,1,1,1,1,1,1,1,1,1,1,1,1,1,1,1,1,1,1,1,	()	0.0344827586207	0.0332936979786	0.0368608799049	0.965517241379
167888389	167872889	167898822	29	1,1,1,1,1,1,1,1,1,1,1,1,1,1,1,1,1,1,1,1,1,1,1,1,1,1,1,1,1,	()	0.0344827586207	0.0332936979786	0.0368608799049	0.965517241379
167894794	167882109	167904588	29	1,1,1,1,1,1,1,1,1,1,1,1,1,1,1,1,1,1,1,1,1,1,1,1,1,1,1,1,1,	()	0.0344827586207	0.0332936979786	0.0368608799049	0.965517241379
167898822	167888389	167911707	29	1,1,1,1,1,1,1,1,1,1,1,1,1,1,1,1,1,1,1,1,1,1,1,1,1,1,1,1,1,	()	0.0344827586207	0.0332936979786	0.0368608799049	0.965517241379
167904588	167894794	167926454	29	1,1,1,1,1,1,1,1,1,1,1,1,1,1,1,1,1,1,1,1,1,1,1,1,1,1,1,1,1,	()	0.0344827586207	0.0332936979786	0.0368608799049	0.965517241379
167911707	167898822	167931001	29	1,1,1,1,1,1,1,1,1,1,1,1,1,1,1,1,1,1,1,1,1,1,1,1,1,1,1,1,1,	()	0.0344827586207	0.0332936979786	0.0368608799049	0.965517241379
167926454	167904588	167932934	29	1,1,1,1,1,1,1,1,1,1,1,1,1,1,1,1,1,1,1,1,1,1,1,1,1,1,1,1,1,	()	0.0344827586207	0.0332936979786	0.0368608799049	0.965517241379
167931001	167911707	167933788	29	1,1,1,1,1,1,1,1,1,1,1,1,1,1,1,1,1,1,1,1,1,1,1,1,1,1,1,1,1,	()	0.0344827586207	0.0332936979786	0.0368608799049	0.965517241379
167932934	167926454	167935167	29	1,1,1,1,1,1,1,1,1,1,1,1,1,1,1,1,1,1,1,1,1,1,1,1,1,1,1,1,1,	()	0.0344827586207	0.0332936979786	0.0368608799049	0.965517241379
167933788	167931001	167938084	29	1,1,1,1,1,1,1,1,1,1,1,1,1,1,1,1,1,1,1,1,1,1,1,1,1,1,1,1,1,	()	0.0344827586207	0.0332936979786	0.0368608799049	0.965517241379
167935167	167932934	167961835	29	1,1,1,1,1,1,1,1,1,1,1,1,1,1,1,1,1,1,1,1,1,1,1,1,1,1,1,1,1,	()	0.0344827586207	0.0332936979786	0.0368608799049	0.965517241379
167938084	167933788	167968871	29	1,1,1,1,1,1,1,1,1,1,1,1,1,1,1,1,1,1,1,1,1,1,1,1,1,1,1,1,1,	()	0.0344827586207	0.0332936979786	0.0368608799049	0.965517241379
167961835	167935167	167982193	29	1,1,1,1,1,1,1,1,1,1,1,1,1,1,1,1,1,1,1,1,1,1,1,1,1,1,1,1,1,	()	0.0344827586207	0.0332936979786	0.0368608799049	0.965517241379
167968871	167938084	167987993	29	1,1,1,1,1,1,1,1,1,1,1,1,1,1,1,1,1,1,1,1,1,1,1,1,1,1,1,1,1,	()	0.0344827586207	0.0332936979786	0.0368608799049	0.965517241379
167982193	167961835	168000018	29	1,1,1,1,1,1,1,1,1,1,1,1,1,1,1,1,1,1,1,1,1,1,1,1,1,1,1,1,1,	()	0.0344827586207	0.0332936979786	0.0368608799049	0.965517241379
167987993	167968871	168005668	29	1,1,1,1,1,1,1,1,1,1,1,1,1,1,1,1,1,1,1,1,1,1,1,1,1,1,1,1,1,	()	0.0344827586207	0.0332936979786	0.0368608799049	0.965517241379
168000018	167982193	168014316	29	1,1,1,1,1,1,1,1,1,1,1,1,1,1,1,1,1,1,1,1,1,1,1,1,1,1,1,1,1,	()	0.0344827586207	0.0332936979786	0.0368608799049	0.965517241379
168005668	167987993	168036517	29	1,1,1,1,1,1,1,1,1,1,1,1,1,1,1,1,1,1,1,1,1,1,1,1,1,1,1,1,1,	()	0.0344827586207	0.0332936979786	0.0368608799049	0.965517241379
168014316	168000018	168058788	29	1,1,1,1,1,1,1,1,1,1,1,1,1,1,1,1,1,1,1,1,1,1,1,1,1,1,1,1,1,	()	0.0344827586207	0.0332936979786	0.0368608799049	0.965517241379
168036517	168005668	168078377	29	1,1,1,1,1,1,1,1,1,1,1,1,1,1,1,1,1,1,1,1,1,1,1,1,1,1,1,1,1,	()	0.0344827586207	0.0332936979786	0.0368608799049	0.965517241379
168058788	168014316	168103127	29	1,1,1,1,1,1,1,1,1,1,1,1,1,1,1,1,1,1,1,1,1,1,1,1,1,1,1,1,1,	()	0.0344827586207	0.0332936979786	0.0368608799049	0.965517241379
168078377	168036517	168118735	28	2,	(14,16,)	0.0368608799049	0.0321046373365	0.0368608799049	0.870967741935
168103127	168058788	168126652	29	1,1,1,1,1,1,1,1,1,1,1,1,1,1,1,1,1,1,1,1,1,1,1,1,1,1,1,1,1,	()	0.0344827586207	0.0332936979786	0.0368608799049	0.965517241379
168118735	168078377	168141969	29	1,1,1,1,1,1,1,1,1,1,1,1,1,1,1,1,1,1,1,1,1,1,1,1,1,1,1,1,1,	()	0.0344827586207	0.0332936979786	0.0368608799049	0.965517241379
168126652	168103127	168155546	29	1,1,1,1,1,1,1,1,1,1,1,1,1,1,1,1,1,1,1,1,1,1,1,1,1,1,1,1,1,	()	0.0344827586207	0.0332936979786	0.0368608799049	0.965517241379
168141969	168118735	168168129	29	1,1,1,1,1,1,1,1,1,1,1,1,1,1,1,1,1,1,1,1,1,1,1,1,1,1,1,1,1,	()	0.0344827586207	0.0332936979786	0.0368608799049	0.965517241379
168155546	168126652	168168629	29	1,1,1,1,1,1,1,1,1,1,1,1,1,1,1,1,1,1,1,1,1,1,1,1,1,1,1,1,1,	()	0.0344827586207	0.0332936979786	0.0368608799049	0.965517241379
168168129	168141969	168170052	29	1,1,1,1,1,1,1,1,1,1,1,1,1,1,1,1,1,1,1,1,1,1,1,1,1,1,1,1,1,	()	0.0344827586207	0.0332936979786	0.0368608799049	0.965517241379
168168629	168155546	168183416	29	1,1,1,1,1,1,1,1,1,1,1,1,1,1,1,1,1,1,1,1,1,1,1,1,1,1,1,1,1,	()	0.0344827586207	0.0332936979786	0.0368608799049	0.965517241379
168170052	168168129	168194585	29	1,1,1,1,1,1,1,1,1,1,1,1,1,1,1,1,1,1,1,1,1,1,1,1,1,1,1,1,1,	()	0.0344827586207	0.0332936979786	0.0368608799049	0.965517241379
168183416	168168629	168206307	29	1,1,1,1,1,1,1,1,1,1,1,1,1,1,1,1,1,1,1,1,1,1,1,1,1,1,1,1,1,	()	0.0344827586207	0.0332936979786	0.0368608799049	0.965517241379
168194585	168170052	168215254	28	2,	(1,2,)	0.0368608799049	0.0321046373365	0.0368608799049	0.870967741935
168206307	168183416	168225928	29	1,1,1,1,1,1,1,1,1,1,1,1,1,1,1,1,1,1,1,1,1,1,1,1,1,1,1,1,1,	()	0.0344827586207	0.0332936979786	0.0368608799049	0.965517241379
168215254	168194585	168240353	29	1,1,1,1,1,1,1,1,1,1,1,1,1,1,1,1,1,1,1,1,1,1,1,1,1,1,1,1,1,	()	0.0344827586207	0.0332936979786	0.0368608799049	0.965517241379
168225928	168206307	168249712	29	1,1,1,1,1,1,1,1,1,1,1,1,1,1,1,1,1,1,1,1,1,1,1,1,1,1,1,1,1,	()	0.0344827586207	0.0332936979786	0.0368608799049	0.965517241379
168240353	168215254	168263357	29	1,1,1,1,1,1,1,1,1,1,1,1,1,1,1,1,1,1,1,1,1,1,1,1,1,1,1,1,1,	()	0.0344827586207	0.0332936979786	0.0368608799049	0.965517241379
168249712	168225928	168270063	29	1,1,1,1,1,1,1,1,1,1,1,1,1,1,1,1,1,1,1,1,1,1,1,1,1,1,1,1,1,	()	0.0344827586207	0.0332936979786	0.0368608799049	0.965517241379
168263357	168240353	168284866	28	2,	(14,16,)	0.0368608799049	0.0321046373365	0.0368608799049	0.870967741935
168270063	168249712	168294214	29	1,1,1,1,1,1,1,1,1,1,1,1,1,1,1,1,1,1,1,1,1,1,1,1,1,1,1,1,1,	()	0.0344827586207	0.0332936979786	0.0368608799049	0.965517241379
168284866	168263357	168304568	29	1,1,1,1,1,1,1,1,1,1,1,1,1,1,1,1,1,1,1,1,1,1,1,1,1,1,1,1,1,	()	0.0344827586207	0.0332936979786	0.0368608799049	0.965517241379
168294214	168270063	168313523	29	1,1,1,1,1,1,1,1,1,1,1,1,1,1,1,1,1,1,1,1,1,1,1,1,1,1,1,1,1,	()	0.0344827586207	0.0332936979786	0.0368608799049	0.965517241379
168304568	168284866	168324711	29	1,1,1,1,1,1,1,1,1,1,1,1,1,1,1,1,1,1,1,1,1,1,1,1,1,1,1,1,1,	()	0.0344827586207	0.0332936979786	0.0368608799049	0.965517241379
168313523	168294214	168333011	29	1,1,1,1,1,1,1,1,1,1,1,1,1,1,1,1,1,1,1,1,1,1,1,1,1,1,1,1,1,	()	0.0344827586207	0.0332936979786	0.0368608799049	0.965517241379
168324711	168304568	168338326	29	1,1,1,1,1,1,1,1,1,1,1,1,1,1,1,1,1,1,1,1,1,1,1,1,1,1,1,1,1,	()	0.0344827586207	0.0332936979786	0.0368608799049	0.965517241379
168333011	168313523	168346653	29	1,1,1,1,1,1,1,1,1,1,1,1,1,1,1,1,1,1,1,1,1,1,1,1,1,1,1,1,1,	()	0.0344827586207	0.0332936979786	0.0368608799049	0.965517241379
168338326	168324711	168362515	29	1,1,1,1,1,1,1,1,1,1,1,1,1,1,1,1,1,1,1,1,1,1,1,1,1,1,1,1,1,	()	0.0344827586207	0.0332936979786	0.0368608799049	0.965517241379
168346653	168333011	168375777	25	4,2,	(8,13,14,18,)(11,21,)	0.05112960761	0.0321046373365	0.0701545778835	0.627906976744
168362515	168338326	168381258	28	2,	(11,21,)	0.0368608799049	0.0321046373365	0.0368608799049	0.870967741935
168375777	168346653	168390356	29	1,1,1,1,1,1,1,1,1,1,1,1,1,1,1,1,1,1,1,1,1,1,1,1,1,1,1,1,1,	()	0.0344827586207	0.0332936979786	0.0368608799049	0.965517241379
168381258	168362515	168406713	29	1,1,1,1,1,1,1,1,1,1,1,1,1,1,1,1,1,1,1,1,1,1,1,1,1,1,1,1,1,	()	0.0344827586207	0.0332936979786	0.0368608799049	0.965517241379
168390356	168375777	168415378	29	1,1,1,1,1,1,1,1,1,1,1,1,1,1,1,1,1,1,1,1,1,1,1,1,1,1,1,1,1,	()	0.0344827586207	0.0332936979786	0.0368608799049	0.965517241379
168406713	168381258	168420836	26	3,2,	(13,14,18,)(12,23,)	0.0439952437574	0.0332936979786	0.0582639714625	0.756756756757
168415378	168390356	168431766	27	3,	(13,14,18,)	0.0416171224732	0.0309155766944	0.0416171224732	0.742857142857
168420836	168406713	168439187	25	4,2,	(13,14,16,18,)(22,27,)	0.05112960761	0.0321046373365	0.0701545778835	0.627906976744
168431766	168415378	168449736	27	2,2,	(11,21,)(14,18,)	0.0392390011891	0.0344827586207	0.0487514863258	0.878787878788
168439187	168420836	168456596	28	2,	(14,18,)	0.0368608799049	0.0321046373365	0.0368608799049	0.870967741935
168449736	168431766	168462306	28	2,	(14,18,)	0.0368608799049	0.0321046373365	0.0368608799049	0.870967741935
168456596	168439187	168468104	29	1,1,1,1,1,1,1,1,1,1,1,1,1,1,1,1,1,1,1,1,1,1,1,1,1,1,1,1,1,	()	0.0344827586207	0.0332936979786	0.0368608799049	0.965517241379
168462306	168449736	168473973	29	1,1,1,1,1,1,1,1,1,1,1,1,1,1,1,1,1,1,1,1,1,1,1,1,1,1,1,1,1,	()	0.0344827586207	0.0332936979786	0.0368608799049	0.965517241379
168468104	168456596	168479952	29	1,1,1,1,1,1,1,1,1,1,1,1,1,1,1,1,1,1,1,1,1,1,1,1,1,1,1,1,1,	()	0.0344827586207	0.0332936979786	0.0368608799049	0.965517241379
168473973	168462306	168483474	29	1,1,1,1,1,1,1,1,1,1,1,1,1,1,1,1,1,1,1,1,1,1,1,1,1,1,1,1,1,	()	0.0344827586207	0.0332936979786	0.0368608799049	0.965517241379
168479952	168468104	168488996	28	2,	(14,18,)	0.0368608799049	0.0321046373365	0.0368608799049	0.870967741935
168483474	168473973	168499935	28	2,	(14,18,)	0.0368608799049	0.0321046373365	0.0368608799049	0.870967741935
168488996	168479952	168508643	29	1,1,1,1,1,1,1,1,1,1,1,1,1,1,1,1,1,1,1,1,1,1,1,1,1,1,1,1,1,	()	0.0344827586207	0.0332936979786	0.0368608799049	0.965517241379
168499935	168483474	168519883	29	1,1,1,1,1,1,1,1,1,1,1,1,1,1,1,1,1,1,1,1,1,1,1,1,1,1,1,1,1,	()	0.0344827586207	0.0332936979786	0.0368608799049	0.965517241379
168508643	168488996	168524024	28	2,	(6,19,)	0.0368608799049	0.0321046373365	0.0368608799049	0.870967741935
168519883	168499935	168530494	27	2,2,	(13,29,)(6,19,)	0.0392390011891	0.0344827586207	0.0487514863258	0.878787878788
168524024	168508643	168544946	28	2,	(13,29,)	0.0368608799049	0.0321046373365	0.0368608799049	0.870967741935
168530494	168519883	168556360	29	1,1,1,1,1,1,1,1,1,1,1,1,1,1,1,1,1,1,1,1,1,1,1,1,1,1,1,1,1,	()	0.0344827586207	0.0332936979786	0.0368608799049	0.965517241379
168544946	168524024	168564283	29	1,1,1,1,1,1,1,1,1,1,1,1,1,1,1,1,1,1,1,1,1,1,1,1,1,1,1,1,1,	()	0.0344827586207	0.0332936979786	0.0368608799049	0.965517241379
168556360	168530494	168572429	29	1,1,1,1,1,1,1,1,1,1,1,1,1,1,1,1,1,1,1,1,1,1,1,1,1,1,1,1,1,	()	0.0344827586207	0.0332936979786	0.0368608799049	0.965517241379
168564283	168544946	168579347	28	2,	(16,18,)	0.0368608799049	0.0321046373365	0.0368608799049	0.870967741935
168572429	168556360	168587123	25	4,2,	(14,15,16,18,)(13,29,)	0.05112960761	0.0321046373365	0.0701545778835	0.627906976744
168579347	168564283	168595893	26	4,	(14,15,16,18,)	0.0487514863258	0.0297265160523	0.0487514863258	0.609756097561
168587123	168572429	168608864	27	2,2,	(15,16,)(14,18,)	0.0392390011891	0.0344827586207	0.0487514863258	0.878787878788
168595893	168579347	168623953	28	2,	(16,18,)	0.0368608799049	0.0321046373365	0.0368608799049	0.870967741935
168608864	168587123	168638224	29	1,1,1,1,1,1,1,1,1,1,1,1,1,1,1,1,1,1,1,1,1,1,1,1,1,1,1,1,1,	()	0.0344827586207	0.0332936979786	0.0368608799049	0.965517241379
168623953	168595893	168650856	28	2,	(16,21,)	0.0368608799049	0.0321046373365	0.0368608799049	0.870967741935
168638224	168608864	168664154	27	2,2,	(13,29,)(16,21,)	0.0392390011891	0.0344827586207	0.0487514863258	0.878787878788
168650856	168623953	168674911	28	2,	(13,29,)	0.0368608799049	0.0321046373365	0.0368608799049	0.870967741935
168664154	168638224	168681647	27	2,2,	(14,17,)(13,29,)	0.0392390011891	0.0344827586207	0.0487514863258	0.878787878788
168674911	168650856	168689668	27	2,2,	(14,17,)(10,29,)	0.0392390011891	0.0344827586207	0.0487514863258	0.878787878788
168681647	168664154	168697217	27	2,2,	(10,29,)(14,17,)	0.0392390011891	0.0344827586207	0.0487514863258	0.878787878788
168689668	168674911	168704632	27	2,2,	(10,29,)(14,17,)	0.0392390011891	0.0344827586207	0.0487514863258	0.878787878788
168697217	168681647	168710445	28	2,	(10,29,)	0.0368608799049	0.0321046373365	0.0368608799049	0.870967741935
168704632	168689668	168716903	28	2,	(10,29,)	0.0368608799049	0.0321046373365	0.0368608799049	0.870967741935
168710445	168697217	168720645	25	4,2,	(14,15,16,18,)(13,29,)	0.05112960761	0.0321046373365	0.0701545778835	0.627906976744
168716903	168704632	168726695	27	2,2,	(14,18,)(13,29,)	0.0392390011891	0.0344827586207	0.0487514863258	0.878787878788
168720645	168710445	168731693	29	1,1,1,1,1,1,1,1,1,1,1,1,1,1,1,1,1,1,1,1,1,1,1,1,1,1,1,1,1,	()	0.0344827586207	0.0332936979786	0.0368608799049	0.965517241379
168726695	168716903	168738587	29	1,1,1,1,1,1,1,1,1,1,1,1,1,1,1,1,1,1,1,1,1,1,1,1,1,1,1,1,1,	()	0.0344827586207	0.0332936979786	0.0368608799049	0.965517241379
168731693	168720645	168746924	29	1,1,1,1,1,1,1,1,1,1,1,1,1,1,1,1,1,1,1,1,1,1,1,1,1,1,1,1,1,	()	0.0344827586207	0.0332936979786	0.0368608799049	0.965517241379
168738587	168726695	168753736	29	1,1,1,1,1,1,1,1,1,1,1,1,1,1,1,1,1,1,1,1,1,1,1,1,1,1,1,1,1,	()	0.0344827586207	0.0332936979786	0.0368608799049	0.965517241379
168746924	168731693	168758798	29	1,1,1,1,1,1,1,1,1,1,1,1,1,1,1,1,1,1,1,1,1,1,1,1,1,1,1,1,1,	()	0.0344827586207	0.0332936979786	0.0368608799049	0.965517241379
168753736	168738587	168765382	29	1,1,1,1,1,1,1,1,1,1,1,1,1,1,1,1,1,1,1,1,1,1,1,1,1,1,1,1,1,	()	0.0344827586207	0.0332936979786	0.0368608799049	0.965517241379
168758798	168746924	168772193	29	1,1,1,1,1,1,1,1,1,1,1,1,1,1,1,1,1,1,1,1,1,1,1,1,1,1,1,1,1,	()	0.0344827586207	0.0332936979786	0.0368608799049	0.965517241379
168765382	168753736	168779119	29	1,1,1,1,1,1,1,1,1,1,1,1,1,1,1,1,1,1,1,1,1,1,1,1,1,1,1,1,1,	()	0.0344827586207	0.0332936979786	0.0368608799049	0.965517241379
168772193	168758798	168787256	24	5,2,	(5,14,15,16,18,)(10,13,)	0.0606420927467	0.0309155766944	0.0844233055886	0.509803921569
168779119	168765382	168796215	26	4,	(5,15,17,18,)	0.0487514863258	0.0297265160523	0.0487514863258	0.609756097561
168787256	168772193	168801997	27	3,	(5,15,18,)	0.0416171224732	0.0309155766944	0.0416171224732	0.742857142857
168796215	168779119	168807659	29	1,1,1,1,1,1,1,1,1,1,1,1,1,1,1,1,1,1,1,1,1,1,1,1,1,1,1,1,1,	()	0.0344827586207	0.0332936979786	0.0368608799049	0.965517241379
168801997	168787256	168813668	29	1,1,1,1,1,1,1,1,1,1,1,1,1,1,1,1,1,1,1,1,1,1,1,1,1,1,1,1,1,	()	0.0344827586207	0.0332936979786	0.0368608799049	0.965517241379
168807659	168796215	168821510	29	1,1,1,1,1,1,1,1,1,1,1,1,1,1,1,1,1,1,1,1,1,1,1,1,1,1,1,1,1,	()	0.0344827586207	0.0332936979786	0.0368608799049	0.965517241379
168813668	168801997	168828853	28	2,	(14,17,)	0.0368608799049	0.0321046373365	0.0368608799049	0.870967741935
168821510	168807659	168831839	29	1,1,1,1,1,1,1,1,1,1,1,1,1,1,1,1,1,1,1,1,1,1,1,1,1,1,1,1,1,	()	0.0344827586207	0.0332936979786	0.0368608799049	0.965517241379
168828853	168813668	168840159	29	1,1,1,1,1,1,1,1,1,1,1,1,1,1,1,1,1,1,1,1,1,1,1,1,1,1,1,1,1,	()	0.0344827586207	0.0332936979786	0.0368608799049	0.965517241379
168831839	168821510	168865748	29	1,1,1,1,1,1,1,1,1,1,1,1,1,1,1,1,1,1,1,1,1,1,1,1,1,1,1,1,1,	()	0.0344827586207	0.0332936979786	0.0368608799049	0.965517241379
168840159	168828853	168873903	28	2,	(14,18,)	0.0368608799049	0.0321046373365	0.0368608799049	0.870967741935
168865748	168831839	168883503	25	3,2,2,	(14,17,18,)(10,13,)(5,21,)	0.0463733650416	0.0356718192628	0.0606420927467	0.769230769231
168873903	168840159	168894535	23	6,2,	(5,14,15,17,18,21,)(10,13,)	0.0725326991677	0.0297265160523	0.101070154578	0.409836065574
168883503	168865748	168904569	20	7,2,2,2,	(5,14,15,16,17,18,21,)(11,27,)(9,26,)(10,13,)	0.0915576694411	0.0332936979786	0.12485136742	0.363636363636
168894535	168873903	168917299	24	5,2,	(5,14,15,16,18,)(10,13,)	0.0606420927467	0.0309155766944	0.0844233055886	0.509803921569
168904569	168883503	168924569	26	3,2,	(5,14,16,)(10,13,)	0.0439952437574	0.0332936979786	0.0582639714625	0.756756756757
168917299	168894535	168931666	27	2,2,	(5,16,)(10,13,)	0.0392390011891	0.0344827586207	0.0487514863258	0.878787878788
168924569	168904569	168938089	27	2,2,	(10,13,)(5,16,)	0.0392390011891	0.0344827586207	0.0487514863258	0.878787878788
168931666	168917299	168944654	27	2,2,	(16,17,)(10,13,)	0.0392390011891	0.0344827586207	0.0487514863258	0.878787878788
168938089	168924569	168954430	26	2,2,2,	(16,17,)(10,13,)(23,27,)	0.0416171224732	0.0368608799049	0.05112960761	0.885714285714
168944654	168931666	168960701	28	2,	(16,17,)	0.0368608799049	0.0321046373365	0.0368608799049	0.870967741935
168954430	168938089	168974889	27	3,	(16,17,18,)	0.0416171224732	0.0309155766944	0.0416171224732	0.742857142857
168960701	168944654	168985330	26	4,	(5,16,17,18,)	0.0487514863258	0.0297265160523	0.0487514863258	0.609756097561
168974889	168954430	168994166	26	4,	(5,16,17,18,)	0.0487514863258	0.0297265160523	0.0487514863258	0.609756097561
168985330	168960701	169001450	24	6,	(5,14,16,17,18,21,)	0.0701545778835	0.0273483947681	0.0701545778835	0.389830508475
168994166	168974889	169007835	24	6,	(11,14,16,17,18,21,)	0.0701545778835	0.0273483947681	0.0701545778835	0.389830508475
169001450	168985330	169027240	26	4,	(16,17,18,21,)	0.0487514863258	0.0297265160523	0.0487514863258	0.609756097561
169007835	168994166	169035128	27	3,	(16,17,21,)	0.0416171224732	0.0309155766944	0.0416171224732	0.742857142857
169027240	169001450	169042956	26	4,	(9,16,17,21,)	0.0487514863258	0.0297265160523	0.0487514863258	0.609756097561
169035128	169007835	169050544	25	4,2,	(9,16,17,21,)(1,2,)	0.05112960761	0.0321046373365	0.0701545778835	0.627906976744
169042956	169027240	169055956	23	5,3,	(9,14,16,17,21,)(2,19,24,)	0.0653983353151	0.0356718192628	0.101070154578	0.545454545455
169050544	169035128	169062477	28	2,	(9,18,)	0.0368608799049	0.0321046373365	0.0368608799049	0.870967741935
169055956	169042956	169067169	29	1,1,1,1,1,1,1,1,1,1,1,1,1,1,1,1,1,1,1,1,1,1,1,1,1,1,1,1,1,	()	0.0344827586207	0.0332936979786	0.0368608799049	0.965517241379
169062477	169050544	169072023	29	1,1,1,1,1,1,1,1,1,1,1,1,1,1,1,1,1,1,1,1,1,1,1,1,1,1,1,1,1,	()	0.0344827586207	0.0332936979786	0.0368608799049	0.965517241379
169067169	169055956	169080933	29	1,1,1,1,1,1,1,1,1,1,1,1,1,1,1,1,1,1,1,1,1,1,1,1,1,1,1,1,1,	()	0.0344827586207	0.0332936979786	0.0368608799049	0.965517241379
169072023	169062477	169088957	29	1,1,1,1,1,1,1,1,1,1,1,1,1,1,1,1,1,1,1,1,1,1,1,1,1,1,1,1,1,	()	0.0344827586207	0.0332936979786	0.0368608799049	0.965517241379
169080933	169067169	169091906	29	1,1,1,1,1,1,1,1,1,1,1,1,1,1,1,1,1,1,1,1,1,1,1,1,1,1,1,1,1,	()	0.0344827586207	0.0332936979786	0.0368608799049	0.965517241379
169088957	169072023	169094544	29	1,1,1,1,1,1,1,1,1,1,1,1,1,1,1,1,1,1,1,1,1,1,1,1,1,1,1,1,1,	()	0.0344827586207	0.0332936979786	0.0368608799049	0.965517241379
169091906	169080933	169103063	29	1,1,1,1,1,1,1,1,1,1,1,1,1,1,1,1,1,1,1,1,1,1,1,1,1,1,1,1,1,	()	0.0344827586207	0.0332936979786	0.0368608799049	0.965517241379
169094544	169088957	169117081	29	1,1,1,1,1,1,1,1,1,1,1,1,1,1,1,1,1,1,1,1,1,1,1,1,1,1,1,1,1,	()	0.0344827586207	0.0332936979786	0.0368608799049	0.965517241379
169103063	169091906	169129203	27	3,	(9,14,18,)	0.0416171224732	0.0309155766944	0.0416171224732	0.742857142857
169117081	169094544	169143687	28	2,	(9,16,)	0.0368608799049	0.0321046373365	0.0368608799049	0.870967741935
169129203	169103063	169158776	26	3,2,	(9,14,16,)(5,17,)	0.0439952437574	0.0332936979786	0.0582639714625	0.756756756757
169143687	169117081	169175601	24	5,2,	(5,9,11,14,16,)(23,27,)	0.0606420927467	0.0309155766944	0.0844233055886	0.509803921569
169158776	169129203	169189708	27	2,2,	(9,14,)(5,16,)	0.0392390011891	0.0344827586207	0.0487514863258	0.878787878788
169175601	169143687	169210230	26	4,	(9,14,18,21,)	0.0487514863258	0.0297265160523	0.0487514863258	0.609756097561
169189708	169158776	169232905	29	1,1,1,1,1,1,1,1,1,1,1,1,1,1,1,1,1,1,1,1,1,1,1,1,1,1,1,1,1,	()	0.0344827586207	0.0332936979786	0.0368608799049	0.965517241379
169210230	169175601	169244460	29	1,1,1,1,1,1,1,1,1,1,1,1,1,1,1,1,1,1,1,1,1,1,1,1,1,1,1,1,1,	()	0.0344827586207	0.0332936979786	0.0368608799049	0.965517241379
169232905	169189708	169248624	29	1,1,1,1,1,1,1,1,1,1,1,1,1,1,1,1,1,1,1,1,1,1,1,1,1,1,1,1,1,	()	0.0344827586207	0.0332936979786	0.0368608799049	0.965517241379
169244460	169210230	169266006	29	1,1,1,1,1,1,1,1,1,1,1,1,1,1,1,1,1,1,1,1,1,1,1,1,1,1,1,1,1,	()	0.0344827586207	0.0332936979786	0.0368608799049	0.965517241379
169248624	169232905	169280040	29	1,1,1,1,1,1,1,1,1,1,1,1,1,1,1,1,1,1,1,1,1,1,1,1,1,1,1,1,1,	()	0.0344827586207	0.0332936979786	0.0368608799049	0.965517241379
169266006	169244460	169297750	29	1,1,1,1,1,1,1,1,1,1,1,1,1,1,1,1,1,1,1,1,1,1,1,1,1,1,1,1,1,	()	0.0344827586207	0.0332936979786	0.0368608799049	0.965517241379
169280040	169248624	169318697	29	1,1,1,1,1,1,1,1,1,1,1,1,1,1,1,1,1,1,1,1,1,1,1,1,1,1,1,1,1,	()	0.0344827586207	0.0332936979786	0.0368608799049	0.965517241379
169297750	169266006	169328905	29	1,1,1,1,1,1,1,1,1,1,1,1,1,1,1,1,1,1,1,1,1,1,1,1,1,1,1,1,1,	()	0.0344827586207	0.0332936979786	0.0368608799049	0.965517241379
169318697	169280040	169347950	29	1,1,1,1,1,1,1,1,1,1,1,1,1,1,1,1,1,1,1,1,1,1,1,1,1,1,1,1,1,	()	0.0344827586207	0.0332936979786	0.0368608799049	0.965517241379
169328905	169297750	169358551	29	1,1,1,1,1,1,1,1,1,1,1,1,1,1,1,1,1,1,1,1,1,1,1,1,1,1,1,1,1,	()	0.0344827586207	0.0332936979786	0.0368608799049	0.965517241379
169347950	169318697	169365873	29	1,1,1,1,1,1,1,1,1,1,1,1,1,1,1,1,1,1,1,1,1,1,1,1,1,1,1,1,1,	()	0.0344827586207	0.0332936979786	0.0368608799049	0.965517241379
169358551	169328905	169377715	29	1,1,1,1,1,1,1,1,1,1,1,1,1,1,1,1,1,1,1,1,1,1,1,1,1,1,1,1,1,	()	0.0344827586207	0.0332936979786	0.0368608799049	0.965517241379
169365873	169347950	169425563	28	2,	(5,21,)	0.0368608799049	0.0321046373365	0.0368608799049	0.870967741935
169377715	169358551	169433070	28	2,	(5,21,)	0.0368608799049	0.0321046373365	0.0368608799049	0.870967741935
169425563	169365873	169443418	29	1,1,1,1,1,1,1,1,1,1,1,1,1,1,1,1,1,1,1,1,1,1,1,1,1,1,1,1,1,	()	0.0344827586207	0.0332936979786	0.0368608799049	0.965517241379
169433070	169377715	169456656	29	1,1,1,1,1,1,1,1,1,1,1,1,1,1,1,1,1,1,1,1,1,1,1,1,1,1,1,1,1,	()	0.0344827586207	0.0332936979786	0.0368608799049	0.965517241379
169443418	169425563	169460301	29	1,1,1,1,1,1,1,1,1,1,1,1,1,1,1,1,1,1,1,1,1,1,1,1,1,1,1,1,1,	()	0.0344827586207	0.0332936979786	0.0368608799049	0.965517241379
169456656	169433070	169463376	29	1,1,1,1,1,1,1,1,1,1,1,1,1,1,1,1,1,1,1,1,1,1,1,1,1,1,1,1,1,	()	0.0344827586207	0.0332936979786	0.0368608799049	0.965517241379
169460301	169443418	169479415	29	1,1,1,1,1,1,1,1,1,1,1,1,1,1,1,1,1,1,1,1,1,1,1,1,1,1,1,1,1,	()	0.0344827586207	0.0332936979786	0.0368608799049	0.965517241379
169463376	169456656	169484871	29	1,1,1,1,1,1,1,1,1,1,1,1,1,1,1,1,1,1,1,1,1,1,1,1,1,1,1,1,1,	()	0.0344827586207	0.0332936979786	0.0368608799049	0.965517241379
169479415	169460301	169490846	29	1,1,1,1,1,1,1,1,1,1,1,1,1,1,1,1,1,1,1,1,1,1,1,1,1,1,1,1,1,	()	0.0344827586207	0.0332936979786	0.0368608799049	0.965517241379
169484871	169463376	169503820	29	1,1,1,1,1,1,1,1,1,1,1,1,1,1,1,1,1,1,1,1,1,1,1,1,1,1,1,1,1,	()	0.0344827586207	0.0332936979786	0.0368608799049	0.965517241379
169490846	169479415	169512247	29	1,1,1,1,1,1,1,1,1,1,1,1,1,1,1,1,1,1,1,1,1,1,1,1,1,1,1,1,1,	()	0.0344827586207	0.0332936979786	0.0368608799049	0.965517241379
169503820	169484871	169515816	29	1,1,1,1,1,1,1,1,1,1,1,1,1,1,1,1,1,1,1,1,1,1,1,1,1,1,1,1,1,	()	0.0344827586207	0.0332936979786	0.0368608799049	0.965517241379
169512247	169490846	169519378	29	1,1,1,1,1,1,1,1,1,1,1,1,1,1,1,1,1,1,1,1,1,1,1,1,1,1,1,1,1,	()	0.0344827586207	0.0332936979786	0.0368608799049	0.965517241379
169515816	169503820	169521420	29	1,1,1,1,1,1,1,1,1,1,1,1,1,1,1,1,1,1,1,1,1,1,1,1,1,1,1,1,1,	()	0.0344827586207	0.0332936979786	0.0368608799049	0.965517241379
169519378	169512247	169525361	29	1,1,1,1,1,1,1,1,1,1,1,1,1,1,1,1,1,1,1,1,1,1,1,1,1,1,1,1,1,	()	0.0344827586207	0.0332936979786	0.0368608799049	0.965517241379
169521420	169515816	169594425	29	1,1,1,1,1,1,1,1,1,1,1,1,1,1,1,1,1,1,1,1,1,1,1,1,1,1,1,1,1,	()	0.0344827586207	0.0332936979786	0.0368608799049	0.965517241379
169525361	169519378	169620804	29	1,1,1,1,1,1,1,1,1,1,1,1,1,1,1,1,1,1,1,1,1,1,1,1,1,1,1,1,1,	()	0.0344827586207	0.0332936979786	0.0368608799049	0.965517241379
169594425	169521420	169637412	27	2,2,	(16,21,)(4,14,)	0.0392390011891	0.0344827586207	0.0487514863258	0.878787878788
169620804	169525361	169647128	25	3,2,2,	(4,14,18,)(16,21,)(13,20,)	0.0463733650416	0.0356718192628	0.0606420927467	0.769230769231
169637412	169594425	169654358	22	7,2,	(4,5,11,14,16,18,21,)(13,20,)	0.0868014268728	0.0285374554102	0.120095124851	0.328767123288
169647128	169620804	169661614	25	4,2,	(5,16,18,27,)(4,21,)	0.05112960761	0.0321046373365	0.0701545778835	0.627906976744
169654358	169637412	169669806	26	3,2,	(5,16,27,)(4,21,)	0.0439952437574	0.0332936979786	0.0582639714625	0.756756756757
169661614	169647128	169679482	27	2,2,	(4,21,)(5,16,)	0.0392390011891	0.0344827586207	0.0487514863258	0.878787878788
169669806	169654358	169693072	29	1,1,1,1,1,1,1,1,1,1,1,1,1,1,1,1,1,1,1,1,1,1,1,1,1,1,1,1,1,	()	0.0344827586207	0.0332936979786	0.0368608799049	0.965517241379
169679482	169661614	169702167	28	2,	(4,24,)	0.0368608799049	0.0321046373365	0.0368608799049	0.870967741935
169693072	169669806	169709017	29	1,1,1,1,1,1,1,1,1,1,1,1,1,1,1,1,1,1,1,1,1,1,1,1,1,1,1,1,1,	()	0.0344827586207	0.0332936979786	0.0368608799049	0.965517241379
169702167	169679482	169711292	29	1,1,1,1,1,1,1,1,1,1,1,1,1,1,1,1,1,1,1,1,1,1,1,1,1,1,1,1,1,	()	0.0344827586207	0.0332936979786	0.0368608799049	0.965517241379
169709017	169693072	169712913	29	1,1,1,1,1,1,1,1,1,1,1,1,1,1,1,1,1,1,1,1,1,1,1,1,1,1,1,1,1,	()	0.0344827586207	0.0332936979786	0.0368608799049	0.965517241379
169711292	169702167	169717092	29	1,1,1,1,1,1,1,1,1,1,1,1,1,1,1,1,1,1,1,1,1,1,1,1,1,1,1,1,1,	()	0.0344827586207	0.0332936979786	0.0368608799049	0.965517241379
169712913	169709017	169729294	29	1,1,1,1,1,1,1,1,1,1,1,1,1,1,1,1,1,1,1,1,1,1,1,1,1,1,1,1,1,	()	0.0344827586207	0.0332936979786	0.0368608799049	0.965517241379
169717092	169711292	169740823	28	2,	(8,20,)	0.0368608799049	0.0321046373365	0.0368608799049	0.870967741935
169729294	169712913	169747013	22	5,2,2,2,	(14,16,18,21,24,)(8,13,)(25,29,)(5,11,)	0.0653983353151	0.0356718192628	0.089179548157	0.545454545455
169740823	169717092	169754161	21	7,3,	(5,11,14,16,18,21,24,)(8,13,20,)	0.0915576694411	0.0332936979786	0.141498216409	0.363636363636
169747013	169729294	169819133	21	7,3,	(11,14,16,18,21,24,27,)(8,13,20,)	0.0915576694411	0.0332936979786	0.141498216409	0.363636363636
169754161	169740823	169826732	29	1,1,1,1,1,1,1,1,1,1,1,1,1,1,1,1,1,1,1,1,1,1,1,1,1,1,1,1,1,	()	0.0344827586207	0.0332936979786	0.0368608799049	0.965517241379
169819133	169747013	169832183	29	1,1,1,1,1,1,1,1,1,1,1,1,1,1,1,1,1,1,1,1,1,1,1,1,1,1,1,1,1,	()	0.0344827586207	0.0332936979786	0.0368608799049	0.965517241379
169826732	169754161	169839487	29	1,1,1,1,1,1,1,1,1,1,1,1,1,1,1,1,1,1,1,1,1,1,1,1,1,1,1,1,1,	()	0.0344827586207	0.0332936979786	0.0368608799049	0.965517241379
169832183	169819133	169852775	29	1,1,1,1,1,1,1,1,1,1,1,1,1,1,1,1,1,1,1,1,1,1,1,1,1,1,1,1,1,	()	0.0344827586207	0.0332936979786	0.0368608799049	0.965517241379
169839487	169826732	169868091	28	2,	(5,16,)	0.0368608799049	0.0321046373365	0.0368608799049	0.870967741935
169852775	169832183	169875371	26	3,2,	(5,11,21,)(9,19,)	0.0439952437574	0.0332936979786	0.0582639714625	0.756756756757
169868091	169839487	169886749	26	3,2,	(16,18,21,)(25,29,)	0.0439952437574	0.0332936979786	0.0582639714625	0.756756756757
169875371	169852775	169899401	27	3,	(4,18,27,)	0.0416171224732	0.0309155766944	0.0416171224732	0.742857142857
169886749	169868091	169903613	27	3,	(4,18,27,)	0.0416171224732	0.0309155766944	0.0416171224732	0.742857142857
169899401	169875371	169908722	27	3,	(4,18,27,)	0.0416171224732	0.0309155766944	0.0416171224732	0.742857142857
169903613	169886749	169916011	29	1,1,1,1,1,1,1,1,1,1,1,1,1,1,1,1,1,1,1,1,1,1,1,1,1,1,1,1,1,	()	0.0344827586207	0.0332936979786	0.0368608799049	0.965517241379
169908722	169899401	169924571	23	6,2,	(5,11,14,16,18,24,)(21,27,)	0.0725326991677	0.0297265160523	0.101070154578	0.409836065574
169916011	169903613	169935132	23	6,2,	(5,11,14,16,18,24,)(21,27,)	0.0725326991677	0.0297265160523	0.101070154578	0.409836065574
169924571	169908722	169958913	26	3,2,	(5,11,16,)(14,18,)	0.0439952437574	0.0332936979786	0.0582639714625	0.756756756757
169935132	169916011	169970194	29	1,1,1,1,1,1,1,1,1,1,1,1,1,1,1,1,1,1,1,1,1,1,1,1,1,1,1,1,1,	()	0.0344827586207	0.0332936979786	0.0368608799049	0.965517241379
169958913	169924571	169979835	29	1,1,1,1,1,1,1,1,1,1,1,1,1,1,1,1,1,1,1,1,1,1,1,1,1,1,1,1,1,	()	0.0344827586207	0.0332936979786	0.0368608799049	0.965517241379
169970194	169935132	169989089	29	1,1,1,1,1,1,1,1,1,1,1,1,1,1,1,1,1,1,1,1,1,1,1,1,1,1,1,1,1,	()	0.0344827586207	0.0332936979786	0.0368608799049	0.965517241379
169979835	169958913	169993059	29	1,1,1,1,1,1,1,1,1,1,1,1,1,1,1,1,1,1,1,1,1,1,1,1,1,1,1,1,1,	()	0.0344827586207	0.0332936979786	0.0368608799049	0.965517241379
169989089	169970194	169995515	29	1,1,1,1,1,1,1,1,1,1,1,1,1,1,1,1,1,1,1,1,1,1,1,1,1,1,1,1,1,	()	0.0344827586207	0.0332936979786	0.0368608799049	0.965517241379
169993059	169979835	170005237	28	2,	(5,21,)	0.0368608799049	0.0321046373365	0.0368608799049	0.870967741935
169995515	169989089	170013432	28	2,	(5,21,)	0.0368608799049	0.0321046373365	0.0368608799049	0.870967741935
170005237	169993059	170023228	26	4,	(5,11,21,24,)	0.0487514863258	0.0297265160523	0.0487514863258	0.609756097561
170013432	169995515	170028902	27	2,2,	(16,24,)(11,21,)	0.0392390011891	0.0344827586207	0.0487514863258	0.878787878788
170023228	170005237	170034131	26	2,2,2,	(16,27,)(4,21,)(25,29,)	0.0416171224732	0.0368608799049	0.05112960761	0.885714285714
170028902	170013432	170038738	27	2,2,	(25,29,)(16,27,)	0.0392390011891	0.0344827586207	0.0487514863258	0.878787878788
170034131	170023228	170045645	27	2,2,	(16,27,)(14,18,)	0.0392390011891	0.0344827586207	0.0487514863258	0.878787878788
170038738	170028902	170054028	28	2,	(14,18,)	0.0368608799049	0.0321046373365	0.0368608799049	0.870967741935
170045645	170034131	170059083	29	1,1,1,1,1,1,1,1,1,1,1,1,1,1,1,1,1,1,1,1,1,1,1,1,1,1,1,1,1,	()	0.0344827586207	0.0332936979786	0.0368608799049	0.965517241379
170054028	170038738	170061741	29	1,1,1,1,1,1,1,1,1,1,1,1,1,1,1,1,1,1,1,1,1,1,1,1,1,1,1,1,1,	()	0.0344827586207	0.0332936979786	0.0368608799049	0.965517241379
170059083	170045645	170069053	29	1,1,1,1,1,1,1,1,1,1,1,1,1,1,1,1,1,1,1,1,1,1,1,1,1,1,1,1,1,	()	0.0344827586207	0.0332936979786	0.0368608799049	0.965517241379
170061741	170054028	170081010	28	2,	(5,18,)	0.0368608799049	0.0321046373365	0.0368608799049	0.870967741935
170069053	170059083	170088873	28	2,	(5,11,)	0.0368608799049	0.0321046373365	0.0368608799049	0.870967741935
170081010	170061741	170094576	25	2,2,2,2,	(5,16,)(12,20,)(11,21,)(3,29,)	0.0439952437574	0.0392390011891	0.0535077288942	0.891891891892
170088873	170069053	170101482	23	3,2,2,2,2,	(3,21,29,)(15,24,)(14,17,)(12,20,)(5,16,)	0.05112960761	0.0404280618312	0.0653983353151	0.790697674419
170094576	170081010	170106110	18	7,3,3,2,	(3,4,6,14,17,21,29,)(8,12,20,)(15,19,24,)(5,16,)	0.101070154578	0.0428061831153	0.151010701546	0.423529411765
170101482	170088873	170113042	19	6,3,3,2,	(3,4,6,14,17,21,)(15,19,24,)(8,12,20,)(5,16,)	0.0868014268728	0.0439952437574	0.129607609988	0.506849315068
170106110	170094576	170121822	18	11,2,	(3,4,5,6,9,14,15,17,19,23,24,)(8,12,)	0.167657550535	0.0237812128419	0.219976218787	0.141843971631
170113042	170101482	170137418	29	1,1,1,1,1,1,1,1,1,1,1,1,1,1,1,1,1,1,1,1,1,1,1,1,1,1,1,1,1,	()	0.0344827586207	0.0332936979786	0.0368608799049	0.965517241379
170121822	170106110	170142256	29	1,1,1,1,1,1,1,1,1,1,1,1,1,1,1,1,1,1,1,1,1,1,1,1,1,1,1,1,1,	()	0.0344827586207	0.0332936979786	0.0368608799049	0.965517241379
170137418	170113042	170158633	29	1,1,1,1,1,1,1,1,1,1,1,1,1,1,1,1,1,1,1,1,1,1,1,1,1,1,1,1,1,	()	0.0344827586207	0.0332936979786	0.0368608799049	0.965517241379
170142256	170121822	170176109	29	1,1,1,1,1,1,1,1,1,1,1,1,1,1,1,1,1,1,1,1,1,1,1,1,1,1,1,1,1,	()	0.0344827586207	0.0332936979786	0.0368608799049	0.965517241379
170158633	170137418	170192413	26	3,2,	(14,16,18,)(17,19,)	0.0439952437574	0.0332936979786	0.0582639714625	0.756756756757
170176109	170142256	170207451	28	2,	(17,18,)	0.0368608799049	0.0321046373365	0.0368608799049	0.870967741935
170192413	170158633	170224317	26	2,2,2,	(19,23,)(3,4,)(17,18,)	0.0416171224732	0.0368608799049	0.05112960761	0.885714285714
170207451	170176109	170231644	23	4,2,2,2,	(6,15,17,18,)(4,24,)(8,13,)(19,23,)	0.0558858501784	0.0368608799049	0.0749108204518	0.659574468085
170224317	170192413	170242170	16	8,4,3,2,	(4,6,9,10,15,17,18,21,)(3,5,14,29,)(19,23,24,)(8,13,)	0.12485136742	0.0487514863258	0.200951248514	0.390476190476
170231644	170207451	170256165	15	11,3,3,	(4,5,6,10,14,15,17,18,21,24,29,)(3,9,19,)(8,13,20,)	0.179548156956	0.0356718192628	0.258026159334	0.198675496689
170242170	170224317	170266612	19	6,3,3,2,	(4,14,15,17,21,24,)(3,9,19,)(8,13,20,)(18,29,)	0.0868014268728	0.0439952437574	0.129607609988	0.506849315068
170256165	170231644	170279659	24	5,2,	(4,15,17,21,27,)(3,9,)	0.0606420927467	0.0309155766944	0.0844233055886	0.509803921569
170266612	170242170	170311900	25	4,2,	(4,15,17,27,)(3,9,)	0.05112960761	0.0321046373365	0.0701545778835	0.627906976744
170279659	170256165	170329535	29	1,1,1,1,1,1,1,1,1,1,1,1,1,1,1,1,1,1,1,1,1,1,1,1,1,1,1,1,1,	()	0.0344827586207	0.0332936979786	0.0368608799049	0.965517241379
170311900	170266612	170336283	26	3,2,	(4,5,18,)(6,15,)	0.0439952437574	0.0332936979786	0.0582639714625	0.756756756757
170329535	170279659	170343085	26	3,2,	(4,5,18,)(17,29,)	0.0439952437574	0.0332936979786	0.0582639714625	0.756756756757
170336283	170311900	170353106	24	5,2,	(4,5,18,21,24,)(17,29,)	0.0606420927467	0.0309155766944	0.0844233055886	0.509803921569
170343085	170329535	170363565	25	4,2,	(18,21,24,27,)(3,9,)	0.05112960761	0.0321046373365	0.0701545778835	0.627906976744
170353106	170336283	170369714	25	4,2,	(18,21,24,27,)(3,9,)	0.05112960761	0.0321046373365	0.0701545778835	0.627906976744
170363565	170343085	170376358	24	4,3,	(14,21,24,27,)(3,9,19,)	0.0558858501784	0.0368608799049	0.0844233055886	0.659574468085
170369714	170353106	170380878	24	4,3,	(14,21,24,27,)(3,9,19,)	0.0558858501784	0.0368608799049	0.0844233055886	0.659574468085
170376358	170363565	170386417	23	4,2,2,2,	(4,5,21,27,)(3,23,)(15,29,)(9,19,)	0.0558858501784	0.0368608799049	0.0749108204518	0.659574468085
170380878	170369714	170390393	28	2,	(5,27,)	0.0368608799049	0.0321046373365	0.0368608799049	0.870967741935
170386417	170376358	170403308	28	2,	(5,27,)	0.0368608799049	0.0321046373365	0.0368608799049	0.870967741935
170390393	170380878	170407455	27	2,2,	(18,29,)(5,27,)	0.0392390011891	0.0344827586207	0.0487514863258	0.878787878788
170403308	170386417	170414219	25	4,2,	(6,9,18,29,)(5,27,)	0.05112960761	0.0321046373365	0.0701545778835	0.627906976744
170407455	170390393	170420695	18	12,	(3,4,5,6,9,17,18,21,23,24,27,29,)	0.191438763377	0.0202140309156	0.191438763377	0.105590062112
170414219	170403308	170427922	19	8,3,2,	(3,4,5,6,15,24,27,29,)(17,18,23,)(9,21,)	0.110582639715	0.0344827586207	0.167657550535	0.311827956989
170420695	170407455	170437273	21	7,3,	(3,4,5,6,15,24,29,)(17,18,23,)	0.0915576694411	0.0332936979786	0.141498216409	0.363636363636
170427922	170414219	170448194	23	5,2,2,	(4,5,15,24,29,)(17,18,)(8,13,)	0.0630202140309	0.0332936979786	0.0868014268728	0.528301886792
170437273	170420695	170454234	23	5,2,2,	(4,5,15,24,29,)(8,13,)(17,18,)	0.0630202140309	0.0332936979786	0.0868014268728	0.528301886792
170448194	170427922	170459617	22	7,2,	(4,5,14,17,18,24,29,)(8,13,)	0.0868014268728	0.0285374554102	0.120095124851	0.328767123288
170454234	170437273	170464951	22	7,2,	(4,5,14,17,18,24,29,)(8,13,)	0.0868014268728	0.0285374554102	0.120095124851	0.328767123288
170459617	170448194	170470008	17	11,2,2,	(3,4,5,6,14,17,18,21,23,24,29,)(9,15,)(8,13,)	0.170035671819	0.026159334126	0.222354340071	0.153846153846
170464951	170454234	170477721	17	11,2,2,	(3,4,5,6,14,17,18,21,23,24,29,)(9,15,)(8,13,)	0.170035671819	0.026159334126	0.222354340071	0.153846153846
170470008	170459617	170483200	18	11,2,	(3,4,6,9,14,17,18,21,23,24,29,)(8,13,)	0.167657550535	0.0237812128419	0.219976218787	0.141843971631
170477721	170464951	170495490	18	11,2,	(3,4,6,14,17,18,21,23,24,27,29,)(8,13,)	0.167657550535	0.0237812128419	0.219976218787	0.141843971631
170483200	170470008	170501466	19	10,2,	(3,4,6,14,17,18,23,24,27,29,)(8,13,)	0.143876337693	0.0249702734839	0.191438763377	0.173553719008
170495490	170477721	170508855	19	8,3,2,	(3,4,6,17,19,23,24,29,)(14,18,27,)(8,13,)	0.110582639715	0.0344827586207	0.167657550535	0.311827956989
170501466	170483200	170515396	20	6,3,2,2,	(4,6,17,18,24,29,)(5,14,27,)(3,19,)(9,15,)	0.0820451843044	0.0392390011891	0.12485136742	0.478260869565
170508855	170495490	170521881	20	5,4,3,	(4,6,17,18,29,)(3,9,15,19,)(5,14,27,)	0.0796670630202	0.0499405469679	0.127229488704	0.626865671642
170515396	170501466	170532103	24	3,2,2,2,	(4,6,18,)(9,15,)(17,21,)(5,27,)	0.0487514863258	0.038049940547	0.0630202140309	0.780487804878
170521881	170508855	170542225	25	4,2,	(5,17,21,27,)(9,15,)	0.05112960761	0.0321046373365	0.0701545778835	0.627906976744
170532103	170515396	170550855	28	2,	(5,21,)	0.0368608799049	0.0321046373365	0.0368608799049	0.870967741935
170542225	170521881	170556603	28	2,	(5,21,)	0.0368608799049	0.0321046373365	0.0368608799049	0.870967741935
170550855	170532103	170565399	28	2,	(21,24,)	0.0368608799049	0.0321046373365	0.0368608799049	0.870967741935
170556603	170542225	170572757	27	2,2,	(4,18,)(8,13,)	0.0392390011891	0.0344827586207	0.0487514863258	0.878787878788
170565399	170550855	170580192	25	3,2,2,	(4,5,14,)(8,13,)(6,18,)	0.0463733650416	0.0356718192628	0.0606420927467	0.769230769231
170572757	170556603	170584684	26	3,2,	(4,5,18,)(8,13,)	0.0439952437574	0.0332936979786	0.0582639714625	0.756756756757
170580192	170565399	170592199	23	4,3,2,	(5,14,18,21,)(4,17,24,)(8,13,)	0.0582639714625	0.0392390011891	0.0868014268728	0.673469387755
170584684	170572757	170597852	21	7,2,2,	(5,14,17,18,21,24,27,)(9,15,)(8,13,)	0.089179548157	0.0309155766944	0.122473246136	0.346666666667
170592199	170580192	170602973	22	5,2,2,2,	(5,14,17,18,21,)(24,27,)(9,15,)(8,13,)	0.0653983353151	0.0356718192628	0.089179548157	0.545454545455
170597852	170584684	170608662	23	6,2,	(5,6,14,17,18,21,)(8,13,)	0.0725326991677	0.0297265160523	0.101070154578	0.409836065574
170602973	170592199	170613272	23	6,2,	(5,6,14,17,18,29,)(8,13,)	0.0725326991677	0.0297265160523	0.101070154578	0.409836065574
170608662	170597852	170624813	28	2,	(6,29,)	0.0368608799049	0.0321046373365	0.0368608799049	0.870967741935
170613272	170602973	170634853	29	1,1,1,1,1,1,1,1,1,1,1,1,1,1,1,1,1,1,1,1,1,1,1,1,1,1,1,1,1,	()	0.0344827586207	0.0332936979786	0.0368608799049	0.965517241379
170624813	170608662	170655765	29	1,1,1,1,1,1,1,1,1,1,1,1,1,1,1,1,1,1,1,1,1,1,1,1,1,1,1,1,1,	()	0.0344827586207	0.0332936979786	0.0368608799049	0.965517241379
170634853	170613272	170662138	29	1,1,1,1,1,1,1,1,1,1,1,1,1,1,1,1,1,1,1,1,1,1,1,1,1,1,1,1,1,	()	0.0344827586207	0.0332936979786	0.0368608799049	0.965517241379
170655765	170624813	170667484	25	2,2,2,2,	(26,28,)(5,21,)(4,14,)(17,29,)	0.0439952437574	0.0392390011891	0.0535077288942	0.891891891892
170662138	170634853	170673434	26	2,2,2,	(4,18,)(5,21,)(17,29,)	0.0416171224732	0.0368608799049	0.05112960761	0.885714285714
170667484	170655765	170679534	28	2,	(5,21,)	0.0368608799049	0.0321046373365	0.0368608799049	0.870967741935
170673434	170662138	170682701	25	4,2,	(5,14,18,21,)(15,19,)	0.05112960761	0.0321046373365	0.0701545778835	0.627906976744
170679534	170667484	170688563	27	3,	(5,14,21,)	0.0416171224732	0.0309155766944	0.0416171224732	0.742857142857
170682701	170673434	170695404	25	3,2,2,	(5,14,21,)(6,17,)(8,13,)	0.0463733650416	0.0356718192628	0.0606420927467	0.769230769231
170688563	170679534	170702600	28	2,	(5,14,)	0.0368608799049	0.0321046373365	0.0368608799049	0.870967741935
170695404	170682701	170708233	29	1,1,1,1,1,1,1,1,1,1,1,1,1,1,1,1,1,1,1,1,1,1,1,1,1,1,1,1,1,	()	0.0344827586207	0.0332936979786	0.0368608799049	0.965517241379
170702600	170688563	170713788	28	2,	(14,18,)	0.0368608799049	0.0321046373365	0.0368608799049	0.870967741935
170708233	170695404	170722551	28	2,	(14,18,)	0.0368608799049	0.0321046373365	0.0368608799049	0.870967741935
170713788	170702600	170729122	24	5,2,	(14,18,21,24,27,)(20,22,)	0.0606420927467	0.0309155766944	0.0844233055886	0.509803921569
170722551	170708233	170736932	24	5,2,	(14,18,21,24,27,)(20,22,)	0.0606420927467	0.0309155766944	0.0844233055886	0.509803921569
170729122	170713788	170743699	24	5,2,	(14,18,21,24,27,)(15,19,)	0.0606420927467	0.0309155766944	0.0844233055886	0.509803921569
170736932	170722551	170749992	27	3,	(14,18,24,)	0.0416171224732	0.0309155766944	0.0416171224732	0.742857142857
170743699	170729122	170755470	27	2,2,	(5,18,)(14,24,)	0.0392390011891	0.0344827586207	0.0487514863258	0.878787878788
170749992	170736932	170759251	27	3,	(14,18,24,)	0.0416171224732	0.0309155766944	0.0416171224732	0.742857142857
170755470	170743699	170761111	27	3,	(14,18,24,)	0.0416171224732	0.0309155766944	0.0416171224732	0.742857142857
170759251	170749992	170763344	29	1,1,1,1,1,1,1,1,1,1,1,1,1,1,1,1,1,1,1,1,1,1,1,1,1,1,1,1,1,	()	0.0344827586207	0.0332936979786	0.0368608799049	0.965517241379
170761111	170755470	170767182	29	1,1,1,1,1,1,1,1,1,1,1,1,1,1,1,1,1,1,1,1,1,1,1,1,1,1,1,1,1,	()	0.0344827586207	0.0332936979786	0.0368608799049	0.965517241379
170763344	170759251	170768559	29	1,1,1,1,1,1,1,1,1,1,1,1,1,1,1,1,1,1,1,1,1,1,1,1,1,1,1,1,1,	()	0.0344827586207	0.0332936979786	0.0368608799049	0.965517241379
170767182	170761111	170772818	29	1,1,1,1,1,1,1,1,1,1,1,1,1,1,1,1,1,1,1,1,1,1,1,1,1,1,1,1,1,	()	0.0344827586207	0.0332936979786	0.0368608799049	0.965517241379
170768559	170763344	170779580	29	1,1,1,1,1,1,1,1,1,1,1,1,1,1,1,1,1,1,1,1,1,1,1,1,1,1,1,1,1,	()	0.0344827586207	0.0332936979786	0.0368608799049	0.965517241379
170772818	170767182	170784695	29	1,1,1,1,1,1,1,1,1,1,1,1,1,1,1,1,1,1,1,1,1,1,1,1,1,1,1,1,1,	()	0.0344827586207	0.0332936979786	0.0368608799049	0.965517241379
170779580	170768559	170789440	24	5,2,	(4,14,18,21,24,)(15,19,)	0.0606420927467	0.0309155766944	0.0844233055886	0.509803921569
170784695	170772818	170801482	29	1,1,1,1,1,1,1,1,1,1,1,1,1,1,1,1,1,1,1,1,1,1,1,1,1,1,1,1,1,	()	0.0344827586207	0.0332936979786	0.0368608799049	0.965517241379
170789440	170779580	170802384	29	1,1,1,1,1,1,1,1,1,1,1,1,1,1,1,1,1,1,1,1,1,1,1,1,1,1,1,1,1,	()	0.0344827586207	0.0332936979786	0.0368608799049	0.965517241379
170801482	170784695	170803682	29	1,1,1,1,1,1,1,1,1,1,1,1,1,1,1,1,1,1,1,1,1,1,1,1,1,1,1,1,1,	()	0.0344827586207	0.0332936979786	0.0368608799049	0.965517241379
170802384	170789440	170804970	29	1,1,1,1,1,1,1,1,1,1,1,1,1,1,1,1,1,1,1,1,1,1,1,1,1,1,1,1,1,	()	0.0344827586207	0.0332936979786	0.0368608799049	0.965517241379
170803682	170801482	170806437	29	1,1,1,1,1,1,1,1,1,1,1,1,1,1,1,1,1,1,1,1,1,1,1,1,1,1,1,1,1,	()	0.0344827586207	0.0332936979786	0.0368608799049	0.965517241379
170804970	170802384	170812995	29	1,1,1,1,1,1,1,1,1,1,1,1,1,1,1,1,1,1,1,1,1,1,1,1,1,1,1,1,1,	()	0.0344827586207	0.0332936979786	0.0368608799049	0.965517241379
170806437	170803682	170818223	29	1,1,1,1,1,1,1,1,1,1,1,1,1,1,1,1,1,1,1,1,1,1,1,1,1,1,1,1,1,	()	0.0344827586207	0.0332936979786	0.0368608799049	0.965517241379
170812995	170804970	170829052	27	2,2,	(18,24,)(14,21,)	0.0392390011891	0.0344827586207	0.0487514863258	0.878787878788
170818223	170806437	170834502	28	2,	(4,18,)	0.0368608799049	0.0321046373365	0.0368608799049	0.870967741935
170829052	170812995	170847446	29	1,1,1,1,1,1,1,1,1,1,1,1,1,1,1,1,1,1,1,1,1,1,1,1,1,1,1,1,1,	()	0.0344827586207	0.0332936979786	0.0368608799049	0.965517241379
170834502	170818223	170852938	29	1,1,1,1,1,1,1,1,1,1,1,1,1,1,1,1,1,1,1,1,1,1,1,1,1,1,1,1,1,	()	0.0344827586207	0.0332936979786	0.0368608799049	0.965517241379
170847446	170829052	170856778	29	1,1,1,1,1,1,1,1,1,1,1,1,1,1,1,1,1,1,1,1,1,1,1,1,1,1,1,1,1,	()	0.0344827586207	0.0332936979786	0.0368608799049	0.965517241379
170852938	170834502	170860608	29	1,1,1,1,1,1,1,1,1,1,1,1,1,1,1,1,1,1,1,1,1,1,1,1,1,1,1,1,1,	()	0.0344827586207	0.0332936979786	0.0368608799049	0.965517241379
170856778	170847446	170866132	29	1,1,1,1,1,1,1,1,1,1,1,1,1,1,1,1,1,1,1,1,1,1,1,1,1,1,1,1,1,	()	0.0344827586207	0.0332936979786	0.0368608799049	0.965517241379
170860608	170852938	170873029	24	6,	(4,5,14,18,21,27,)	0.0701545778835	0.0273483947681	0.0701545778835	0.389830508475
170866132	170856778	170881577	24	5,2,	(4,5,14,18,27,)(3,19,)	0.0606420927467	0.0309155766944	0.0844233055886	0.509803921569
170873029	170860608	170888759	23	5,2,2,	(4,5,14,18,27,)(6,17,)(3,19,)	0.0630202140309	0.0332936979786	0.0868014268728	0.528301886792
170881577	170866132	170897622	22	6,2,2,	(4,5,14,18,24,27,)(9,15,)(6,17,)	0.0749108204518	0.0321046373365	0.103448275862	0.428571428571
170888759	170873029	170904313	26	4,	(5,14,18,27,)	0.0487514863258	0.0297265160523	0.0487514863258	0.609756097561
170897622	170881577	170911705	26	4,	(5,14,18,27,)	0.0487514863258	0.0297265160523	0.0487514863258	0.609756097561
170904313	170888759	170918804	27	3,	(5,14,18,)	0.0416171224732	0.0309155766944	0.0416171224732	0.742857142857
170911705	170897622	170924453	28	2,	(5,18,)	0.0368608799049	0.0321046373365	0.0368608799049	0.870967741935
170918804	170904313	170929273	27	2,2,	(5,18,)(24,27,)	0.0392390011891	0.0344827586207	0.0487514863258	0.878787878788
170924453	170911705	170934950	29	1,1,1,1,1,1,1,1,1,1,1,1,1,1,1,1,1,1,1,1,1,1,1,1,1,1,1,1,1,	()	0.0344827586207	0.0332936979786	0.0368608799049	0.965517241379
170929273	170918804	170937077	29	1,1,1,1,1,1,1,1,1,1,1,1,1,1,1,1,1,1,1,1,1,1,1,1,1,1,1,1,1,	()	0.0344827586207	0.0332936979786	0.0368608799049	0.965517241379
170934950	170924453	170939816	29	1,1,1,1,1,1,1,1,1,1,1,1,1,1,1,1,1,1,1,1,1,1,1,1,1,1,1,1,1,	()	0.0344827586207	0.0332936979786	0.0368608799049	0.965517241379
170937077	170929273	170947190	29	1,1,1,1,1,1,1,1,1,1,1,1,1,1,1,1,1,1,1,1,1,1,1,1,1,1,1,1,1,	()	0.0344827586207	0.0332936979786	0.0368608799049	0.965517241379
170939816	170934950	170949013	29	1,1,1,1,1,1,1,1,1,1,1,1,1,1,1,1,1,1,1,1,1,1,1,1,1,1,1,1,1,	()	0.0344827586207	0.0332936979786	0.0368608799049	0.965517241379
170947190	170937077	170949547	29	1,1,1,1,1,1,1,1,1,1,1,1,1,1,1,1,1,1,1,1,1,1,1,1,1,1,1,1,1,	()	0.0344827586207	0.0332936979786	0.0368608799049	0.965517241379
170949013	170939816	170950291	29	1,1,1,1,1,1,1,1,1,1,1,1,1,1,1,1,1,1,1,1,1,1,1,1,1,1,1,1,1,	()	0.0344827586207	0.0332936979786	0.0368608799049	0.965517241379
170949547	170947190	170953695	29	1,1,1,1,1,1,1,1,1,1,1,1,1,1,1,1,1,1,1,1,1,1,1,1,1,1,1,1,1,	()	0.0344827586207	0.0332936979786	0.0368608799049	0.965517241379
170950291	170949013	170959738	29	1,1,1,1,1,1,1,1,1,1,1,1,1,1,1,1,1,1,1,1,1,1,1,1,1,1,1,1,1,	()	0.0344827586207	0.0332936979786	0.0368608799049	0.965517241379
170953695	170949547	170963179	29	1,1,1,1,1,1,1,1,1,1,1,1,1,1,1,1,1,1,1,1,1,1,1,1,1,1,1,1,1,	()	0.0344827586207	0.0332936979786	0.0368608799049	0.965517241379
170959738	170950291	170964168	29	1,1,1,1,1,1,1,1,1,1,1,1,1,1,1,1,1,1,1,1,1,1,1,1,1,1,1,1,1,	()	0.0344827586207	0.0332936979786	0.0368608799049	0.965517241379
170963179	170953695	170966038	29	1,1,1,1,1,1,1,1,1,1,1,1,1,1,1,1,1,1,1,1,1,1,1,1,1,1,1,1,1,	()	0.0344827586207	0.0332936979786	0.0368608799049	0.965517241379
170964168	170959738	170968153	29	1,1,1,1,1,1,1,1,1,1,1,1,1,1,1,1,1,1,1,1,1,1,1,1,1,1,1,1,1,	()	0.0344827586207	0.0332936979786	0.0368608799049	0.965517241379
170966038	170963179	170971597	29	1,1,1,1,1,1,1,1,1,1,1,1,1,1,1,1,1,1,1,1,1,1,1,1,1,1,1,1,1,	()	0.0344827586207	0.0332936979786	0.0368608799049	0.965517241379
170968153	170964168	170978274	29	1,1,1,1,1,1,1,1,1,1,1,1,1,1,1,1,1,1,1,1,1,1,1,1,1,1,1,1,1,	()	0.0344827586207	0.0332936979786	0.0368608799049	0.965517241379
170971597	170966038	170983607	24	5,2,	(14,18,21,24,27,)(8,13,)	0.0606420927467	0.0309155766944	0.0844233055886	0.509803921569
170978274	170968153	170990663	24	6,	(14,18,21,24,26,27,)	0.0701545778835	0.0273483947681	0.0701545778835	0.389830508475
170983607	170971597	170996677	26	4,	(14,24,26,27,)	0.0487514863258	0.0297265160523	0.0487514863258	0.609756097561
170990663	170978274	171002142	27	2,2,	(14,24,)(21,27,)	0.0392390011891	0.0344827586207	0.0487514863258	0.878787878788
170996677	170983607	171006842	28	2,	(14,24,)	0.0368608799049	0.0321046373365	0.0368608799049	0.870967741935
171002142	170990663	171022746	28	2,	(14,24,)	0.0368608799049	0.0321046373365	0.0368608799049	0.870967741935
171006842	170996677	171029962	28	2,	(14,24,)	0.0368608799049	0.0321046373365	0.0368608799049	0.870967741935
171022746	171002142	171037912	28	2,	(8,13,)	0.0368608799049	0.0321046373365	0.0368608799049	0.870967741935
171029962	171006842	171045663	23	3,2,2,2,2,	(14,27,28,)(9,15,)(21,26,)(8,13,)(6,17,)	0.05112960761	0.0404280618312	0.0653983353151	0.790697674419
171037912	171022746	171056578	23	4,2,2,2,	(14,21,26,27,)(9,15,)(6,17,)(8,13,)	0.0558858501784	0.0368608799049	0.0749108204518	0.659574468085
171045663	171029962	171062852	23	4,2,2,2,	(14,21,26,27,)(6,17,)(8,13,)(9,15,)	0.0558858501784	0.0368608799049	0.0749108204518	0.659574468085
171056578	171037912	171073588	26	3,2,	(14,21,24,)(8,13,)	0.0439952437574	0.0332936979786	0.0582639714625	0.756756756757
171062852	171045663	171082005	28	2,	(14,24,)	0.0368608799049	0.0321046373365	0.0368608799049	0.870967741935
171073588	171056578	171092982	27	3,	(14,18,24,)	0.0416171224732	0.0309155766944	0.0416171224732	0.742857142857
171082005	171062852	171105861	27	2,2,	(5,28,)(14,18,)	0.0392390011891	0.0344827586207	0.0487514863258	0.878787878788
171092982	171073588	171114697	28	2,	(14,18,)	0.0368608799049	0.0321046373365	0.0368608799049	0.870967741935
171105861	171082005	171129195	28	2,	(14,18,)	0.0368608799049	0.0321046373365	0.0368608799049	0.870967741935
171114697	171092982	171138394	29	1,1,1,1,1,1,1,1,1,1,1,1,1,1,1,1,1,1,1,1,1,1,1,1,1,1,1,1,1,	()	0.0344827586207	0.0332936979786	0.0368608799049	0.965517241379
171129195	171105861	171146433	29	1,1,1,1,1,1,1,1,1,1,1,1,1,1,1,1,1,1,1,1,1,1,1,1,1,1,1,1,1,	()	0.0344827586207	0.0332936979786	0.0368608799049	0.965517241379
171138394	171114697	171162585	29	1,1,1,1,1,1,1,1,1,1,1,1,1,1,1,1,1,1,1,1,1,1,1,1,1,1,1,1,1,	()	0.0344827586207	0.0332936979786	0.0368608799049	0.965517241379
171146433	171129195	171165148	27	2,2,	(21,27,)(18,28,)	0.0392390011891	0.0344827586207	0.0487514863258	0.878787878788
171162585	171138394	171168080	26	3,2,	(5,26,28,)(21,27,)	0.0439952437574	0.0332936979786	0.0582639714625	0.756756756757
171165148	171146433	171170931	25	4,2,	(5,18,26,28,)(21,27,)	0.05112960761	0.0321046373365	0.0701545778835	0.627906976744
171168080	171162585	171176288	27	3,	(5,24,26,)	0.0416171224732	0.0309155766944	0.0416171224732	0.742857142857
171170931	171165148	171188907	28	2,	(24,26,)	0.0368608799049	0.0321046373365	0.0368608799049	0.870967741935
171176288	171168080	171204854	28	2,	(24,26,)	0.0368608799049	0.0321046373365	0.0368608799049	0.870967741935
171188907	171170931	171209280	26	3,2,	(6,10,15,)(24,26,)	0.0439952437574	0.0332936979786	0.0582639714625	0.756756756757
171204854	171176288	171215431	26	3,2,	(24,26,28,)(8,14,)	0.0439952437574	0.0332936979786	0.0582639714625	0.756756756757
171209280	171188907	171233208	23	4,2,2,2,	(24,26,27,28,)(5,21,)(8,14,)(11,15,)	0.0558858501784	0.0368608799049	0.0749108204518	0.659574468085
171215431	171204854	171248901	24	3,3,2,	(8,14,18,)(24,26,27,)(5,21,)	0.05112960761	0.0404280618312	0.0725326991677	0.790697674419
171233208	171209280	171256537	25	4,2,	(5,21,24,26,)(8,14,)	0.05112960761	0.0321046373365	0.0701545778835	0.627906976744
171248901	171215431	171261586	25	3,3,	(21,24,26,)(7,8,14,)	0.0487514863258	0.038049940547	0.0701545778835	0.780487804878
171256537	171233208	171269248	26	3,2,	(21,24,26,)(7,14,)	0.0439952437574	0.0332936979786	0.0582639714625	0.756756756757
171261586	171248901	171277902	26	3,2,	(21,24,26,)(7,14,)	0.0439952437574	0.0332936979786	0.0582639714625	0.756756756757
171269248	171256537	171281878	29	1,1,1,1,1,1,1,1,1,1,1,1,1,1,1,1,1,1,1,1,1,1,1,1,1,1,1,1,1,	()	0.0344827586207	0.0332936979786	0.0368608799049	0.965517241379
171277902	171261586	171285799	26	2,2,2,	(5,24,)(21,28,)(10,15,)	0.0416171224732	0.0368608799049	0.05112960761	0.885714285714
171281878	171269248	171290256	27	2,2,	(8,24,)(21,28,)	0.0392390011891	0.0344827586207	0.0487514863258	0.878787878788
171285799	171277902	171300070	27	2,2,	(21,28,)(8,24,)	0.0392390011891	0.0344827586207	0.0487514863258	0.878787878788
171290256	171281878	171311317	23	6,2,	(8,13,21,24,26,28,)(7,14,)	0.0725326991677	0.0297265160523	0.101070154578	0.409836065574
171300070	171285799	171316480	22	7,2,	(8,13,21,24,26,27,28,)(7,14,)	0.0868014268728	0.0285374554102	0.120095124851	0.328767123288
171311317	171290256	171325940	24	6,	(8,21,24,26,27,28,)	0.0701545778835	0.0273483947681	0.0701545778835	0.389830508475
171316480	171300070	171329850	25	5,	(8,24,26,27,28,)	0.0582639714625	0.0285374554102	0.0582639714625	0.489795918367
171325940	171311317	171336095	28	2,	(27,28,)	0.0368608799049	0.0321046373365	0.0368608799049	0.870967741935
171329850	171316480	171343120	29	1,1,1,1,1,1,1,1,1,1,1,1,1,1,1,1,1,1,1,1,1,1,1,1,1,1,1,1,1,	()	0.0344827586207	0.0332936979786	0.0368608799049	0.965517241379
171336095	171325940	171352366	29	1,1,1,1,1,1,1,1,1,1,1,1,1,1,1,1,1,1,1,1,1,1,1,1,1,1,1,1,1,	()	0.0344827586207	0.0332936979786	0.0368608799049	0.965517241379
171343120	171329850	171360561	29	1,1,1,1,1,1,1,1,1,1,1,1,1,1,1,1,1,1,1,1,1,1,1,1,1,1,1,1,1,	()	0.0344827586207	0.0332936979786	0.0368608799049	0.965517241379
171352366	171336095	171365696	29	1,1,1,1,1,1,1,1,1,1,1,1,1,1,1,1,1,1,1,1,1,1,1,1,1,1,1,1,1,	()	0.0344827586207	0.0332936979786	0.0368608799049	0.965517241379
171360561	171343120	171371976	29	1,1,1,1,1,1,1,1,1,1,1,1,1,1,1,1,1,1,1,1,1,1,1,1,1,1,1,1,1,	()	0.0344827586207	0.0332936979786	0.0368608799049	0.965517241379
171365696	171352366	171378644	29	1,1,1,1,1,1,1,1,1,1,1,1,1,1,1,1,1,1,1,1,1,1,1,1,1,1,1,1,1,	()	0.0344827586207	0.0332936979786	0.0368608799049	0.965517241379
171371976	171360561	171389513	27	2,2,	(7,14,)(24,27,)	0.0392390011891	0.0344827586207	0.0487514863258	0.878787878788
171378644	171365696	171404071	28	2,	(7,14,)	0.0368608799049	0.0321046373365	0.0368608799049	0.870967741935
171389513	171371976	171410032	29	1,1,1,1,1,1,1,1,1,1,1,1,1,1,1,1,1,1,1,1,1,1,1,1,1,1,1,1,1,	()	0.0344827586207	0.0332936979786	0.0368608799049	0.965517241379
171404071	171378644	171412854	29	1,1,1,1,1,1,1,1,1,1,1,1,1,1,1,1,1,1,1,1,1,1,1,1,1,1,1,1,1,	()	0.0344827586207	0.0332936979786	0.0368608799049	0.965517241379
171410032	171389513	171417491	29	1,1,1,1,1,1,1,1,1,1,1,1,1,1,1,1,1,1,1,1,1,1,1,1,1,1,1,1,1,	()	0.0344827586207	0.0332936979786	0.0368608799049	0.965517241379
171412854	171404071	171425053	29	1,1,1,1,1,1,1,1,1,1,1,1,1,1,1,1,1,1,1,1,1,1,1,1,1,1,1,1,1,	()	0.0344827586207	0.0332936979786	0.0368608799049	0.965517241379
171417491	171410032	171439219	26	3,2,	(12,13,24,)(4,28,)	0.0439952437574	0.0332936979786	0.0582639714625	0.756756756757
171425053	171412854	171447734	26	2,2,2,	(7,14,)(26,28,)(13,24,)	0.0416171224732	0.0368608799049	0.05112960761	0.885714285714
171439219	171417491	171453473	29	1,1,1,1,1,1,1,1,1,1,1,1,1,1,1,1,1,1,1,1,1,1,1,1,1,1,1,1,1,	()	0.0344827586207	0.0332936979786	0.0368608799049	0.965517241379
171447734	171425053	171457397	29	1,1,1,1,1,1,1,1,1,1,1,1,1,1,1,1,1,1,1,1,1,1,1,1,1,1,1,1,1,	()	0.0344827586207	0.0332936979786	0.0368608799049	0.965517241379
171453473	171439219	171459162	29	1,1,1,1,1,1,1,1,1,1,1,1,1,1,1,1,1,1,1,1,1,1,1,1,1,1,1,1,1,	()	0.0344827586207	0.0332936979786	0.0368608799049	0.965517241379
171457397	171447734	171460754	29	1,1,1,1,1,1,1,1,1,1,1,1,1,1,1,1,1,1,1,1,1,1,1,1,1,1,1,1,1,	()	0.0344827586207	0.0332936979786	0.0368608799049	0.965517241379
171459162	171453473	171465859	29	1,1,1,1,1,1,1,1,1,1,1,1,1,1,1,1,1,1,1,1,1,1,1,1,1,1,1,1,1,	()	0.0344827586207	0.0332936979786	0.0368608799049	0.965517241379
171460754	171457397	171470558	29	1,1,1,1,1,1,1,1,1,1,1,1,1,1,1,1,1,1,1,1,1,1,1,1,1,1,1,1,1,	()	0.0344827586207	0.0332936979786	0.0368608799049	0.965517241379
171465859	171459162	171474276	29	1,1,1,1,1,1,1,1,1,1,1,1,1,1,1,1,1,1,1,1,1,1,1,1,1,1,1,1,1,	()	0.0344827586207	0.0332936979786	0.0368608799049	0.965517241379
171470558	171460754	171479409	29	1,1,1,1,1,1,1,1,1,1,1,1,1,1,1,1,1,1,1,1,1,1,1,1,1,1,1,1,1,	()	0.0344827586207	0.0332936979786	0.0368608799049	0.965517241379
171474276	171465859	171486723	29	1,1,1,1,1,1,1,1,1,1,1,1,1,1,1,1,1,1,1,1,1,1,1,1,1,1,1,1,1,	()	0.0344827586207	0.0332936979786	0.0368608799049	0.965517241379
171479409	171470558	171489184	29	1,1,1,1,1,1,1,1,1,1,1,1,1,1,1,1,1,1,1,1,1,1,1,1,1,1,1,1,1,	()	0.0344827586207	0.0332936979786	0.0368608799049	0.965517241379
171486723	171474276	171491174	29	1,1,1,1,1,1,1,1,1,1,1,1,1,1,1,1,1,1,1,1,1,1,1,1,1,1,1,1,1,	()	0.0344827586207	0.0332936979786	0.0368608799049	0.965517241379
171489184	171479409	171492522	29	1,1,1,1,1,1,1,1,1,1,1,1,1,1,1,1,1,1,1,1,1,1,1,1,1,1,1,1,1,	()	0.0344827586207	0.0332936979786	0.0368608799049	0.965517241379
171491174	171486723	171496757	29	1,1,1,1,1,1,1,1,1,1,1,1,1,1,1,1,1,1,1,1,1,1,1,1,1,1,1,1,1,	()	0.0344827586207	0.0332936979786	0.0368608799049	0.965517241379
171492522	171489184	171504038	29	1,1,1,1,1,1,1,1,1,1,1,1,1,1,1,1,1,1,1,1,1,1,1,1,1,1,1,1,1,	()	0.0344827586207	0.0332936979786	0.0368608799049	0.965517241379
171496757	171491174	171512939	29	1,1,1,1,1,1,1,1,1,1,1,1,1,1,1,1,1,1,1,1,1,1,1,1,1,1,1,1,1,	()	0.0344827586207	0.0332936979786	0.0368608799049	0.965517241379
171504038	171492522	171518267	28	2,	(9,15,)	0.0368608799049	0.0321046373365	0.0368608799049	0.870967741935
171512939	171496757	171524406	27	2,2,	(13,27,)(9,15,)	0.0392390011891	0.0344827586207	0.0487514863258	0.878787878788
171518267	171504038	171534718	29	1,1,1,1,1,1,1,1,1,1,1,1,1,1,1,1,1,1,1,1,1,1,1,1,1,1,1,1,1,	()	0.0344827586207	0.0332936979786	0.0368608799049	0.965517241379
171524406	171512939	171541022	29	1,1,1,1,1,1,1,1,1,1,1,1,1,1,1,1,1,1,1,1,1,1,1,1,1,1,1,1,1,	()	0.0344827586207	0.0332936979786	0.0368608799049	0.965517241379
171534718	171518267	171545181	29	1,1,1,1,1,1,1,1,1,1,1,1,1,1,1,1,1,1,1,1,1,1,1,1,1,1,1,1,1,	()	0.0344827586207	0.0332936979786	0.0368608799049	0.965517241379
171541022	171524406	171556559	29	1,1,1,1,1,1,1,1,1,1,1,1,1,1,1,1,1,1,1,1,1,1,1,1,1,1,1,1,1,	()	0.0344827586207	0.0332936979786	0.0368608799049	0.965517241379
171545181	171534718	171565364	29	1,1,1,1,1,1,1,1,1,1,1,1,1,1,1,1,1,1,1,1,1,1,1,1,1,1,1,1,1,	()	0.0344827586207	0.0332936979786	0.0368608799049	0.965517241379
171556559	171541022	171574589	29	1,1,1,1,1,1,1,1,1,1,1,1,1,1,1,1,1,1,1,1,1,1,1,1,1,1,1,1,1,	()	0.0344827586207	0.0332936979786	0.0368608799049	0.965517241379
171565364	171545181	171576388	29	1,1,1,1,1,1,1,1,1,1,1,1,1,1,1,1,1,1,1,1,1,1,1,1,1,1,1,1,1,	()	0.0344827586207	0.0332936979786	0.0368608799049	0.965517241379
171574589	171556559	171581379	28	2,	(3,4,)	0.0368608799049	0.0321046373365	0.0368608799049	0.870967741935
171576388	171565364	171588997	28	2,	(3,4,)	0.0368608799049	0.0321046373365	0.0368608799049	0.870967741935
171581379	171574589	171590218	24	4,2,2,	(3,4,21,24,)(26,28,)(7,18,)	0.0535077288942	0.0344827586207	0.0725326991677	0.644444444444
171588997	171576388	171593529	14	10,3,2,2,2,2,	(3,4,8,12,13,21,24,26,27,28,)(7,14,18,)(5,19,)(9,15,)(6,23,)(11,17,)	0.158145065398	0.0392390011891	0.229488703924	0.248120300752
171590218	171581379	171597016	18	9,2,2,2,	(3,4,8,12,13,21,24,27,28,)(7,18,)(11,17,)(9,15,)	0.127229488704	0.0309155766944	0.170035671819	0.242990654206
171593529	171588997	171600774	19	8,2,2,2,	(3,8,12,13,21,24,27,28,)(9,15,)(7,18,)(11,17,)	0.10820451843	0.0321046373365	0.146254458977	0.296703296703
171597016	171590218	171606334	20	5,3,2,2,2,	(3,8,13,24,28,)(12,21,27,)(9,15,)(11,17,)(7,18,)	0.0725326991677	0.0428061831153	0.10820451843	0.590163934426
171600774	171593529	171611274	26	3,2,	(3,13,24,)(11,17,)	0.0439952437574	0.0332936979786	0.0582639714625	0.756756756757
171606334	171597016	171623737	26	3,2,	(3,13,24,)(11,17,)	0.0439952437574	0.0332936979786	0.0582639714625	0.756756756757
171611274	171600774	171629322	26	3,2,	(4,13,24,)(11,17,)	0.0439952437574	0.0332936979786	0.0582639714625	0.756756756757
171623737	171606334	171636004	27	2,2,	(4,24,)(21,26,)	0.0392390011891	0.0344827586207	0.0487514863258	0.878787878788
171629322	171611274	171640569	25	4,2,	(4,24,26,28,)(6,23,)	0.05112960761	0.0321046373365	0.0701545778835	0.627906976744
171636004	171623737	171649977	25	4,2,	(4,24,26,28,)(7,14,)	0.05112960761	0.0321046373365	0.0701545778835	0.627906976744
171640569	171629322	171654857	26	3,2,	(24,26,28,)(7,14,)	0.0439952437574	0.0332936979786	0.0582639714625	0.756756756757
171649977	171636004	171664759	29	1,1,1,1,1,1,1,1,1,1,1,1,1,1,1,1,1,1,1,1,1,1,1,1,1,1,1,1,1,	()	0.0344827586207	0.0332936979786	0.0368608799049	0.965517241379
171654857	171640569	171667670	29	1,1,1,1,1,1,1,1,1,1,1,1,1,1,1,1,1,1,1,1,1,1,1,1,1,1,1,1,1,	()	0.0344827586207	0.0332936979786	0.0368608799049	0.965517241379
171664759	171649977	171677832	29	1,1,1,1,1,1,1,1,1,1,1,1,1,1,1,1,1,1,1,1,1,1,1,1,1,1,1,1,1,	()	0.0344827586207	0.0332936979786	0.0368608799049	0.965517241379
171667670	171654857	171685941	29	1,1,1,1,1,1,1,1,1,1,1,1,1,1,1,1,1,1,1,1,1,1,1,1,1,1,1,1,1,	()	0.0344827586207	0.0332936979786	0.0368608799049	0.965517241379
171677832	171664759	171690590	29	1,1,1,1,1,1,1,1,1,1,1,1,1,1,1,1,1,1,1,1,1,1,1,1,1,1,1,1,1,	()	0.0344827586207	0.0332936979786	0.0368608799049	0.965517241379
171685941	171667670	171699471	29	1,1,1,1,1,1,1,1,1,1,1,1,1,1,1,1,1,1,1,1,1,1,1,1,1,1,1,1,1,	()	0.0344827586207	0.0332936979786	0.0368608799049	0.965517241379
171690590	171677832	171706975	29	1,1,1,1,1,1,1,1,1,1,1,1,1,1,1,1,1,1,1,1,1,1,1,1,1,1,1,1,1,	()	0.0344827586207	0.0332936979786	0.0368608799049	0.965517241379
171699471	171685941	171711149	28	2,	(11,21,)	0.0368608799049	0.0321046373365	0.0368608799049	0.870967741935
171706975	171690590	171718202	29	1,1,1,1,1,1,1,1,1,1,1,1,1,1,1,1,1,1,1,1,1,1,1,1,1,1,1,1,1,	()	0.0344827586207	0.0332936979786	0.0368608799049	0.965517241379
171711149	171699471	171723602	29	1,1,1,1,1,1,1,1,1,1,1,1,1,1,1,1,1,1,1,1,1,1,1,1,1,1,1,1,1,	()	0.0344827586207	0.0332936979786	0.0368608799049	0.965517241379
171718202	171706975	171727195	29	1,1,1,1,1,1,1,1,1,1,1,1,1,1,1,1,1,1,1,1,1,1,1,1,1,1,1,1,1,	()	0.0344827586207	0.0332936979786	0.0368608799049	0.965517241379
171723602	171711149	171728450	29	1,1,1,1,1,1,1,1,1,1,1,1,1,1,1,1,1,1,1,1,1,1,1,1,1,1,1,1,1,	()	0.0344827586207	0.0332936979786	0.0368608799049	0.965517241379
171727195	171718202	171729350	29	1,1,1,1,1,1,1,1,1,1,1,1,1,1,1,1,1,1,1,1,1,1,1,1,1,1,1,1,1,	()	0.0344827586207	0.0332936979786	0.0368608799049	0.965517241379
171728450	171723602	171731002	29	1,1,1,1,1,1,1,1,1,1,1,1,1,1,1,1,1,1,1,1,1,1,1,1,1,1,1,1,1,	()	0.0344827586207	0.0332936979786	0.0368608799049	0.965517241379
171729350	171727195	171735707	29	1,1,1,1,1,1,1,1,1,1,1,1,1,1,1,1,1,1,1,1,1,1,1,1,1,1,1,1,1,	()	0.0344827586207	0.0332936979786	0.0368608799049	0.965517241379
171731002	171728450	171741139	29	1,1,1,1,1,1,1,1,1,1,1,1,1,1,1,1,1,1,1,1,1,1,1,1,1,1,1,1,1,	()	0.0344827586207	0.0332936979786	0.0368608799049	0.965517241379
171735707	171729350	171749588	28	2,	(6,13,)	0.0368608799049	0.0321046373365	0.0368608799049	0.870967741935
171741139	171731002	171758441	28	2,	(8,13,)	0.0368608799049	0.0321046373365	0.0368608799049	0.870967741935
171749588	171735707	171762923	26	3,2,	(6,26,28,)(14,18,)	0.0439952437574	0.0332936979786	0.0582639714625	0.756756756757
171758441	171741139	171767379	27	2,2,	(6,26,)(14,18,)	0.0392390011891	0.0344827586207	0.0487514863258	0.878787878788
171762923	171749588	171775532	27	2,2,	(6,26,)(14,18,)	0.0392390011891	0.0344827586207	0.0487514863258	0.878787878788
171767379	171758441	171781832	27	2,2,	(14,18,)(6,24,)	0.0392390011891	0.0344827586207	0.0487514863258	0.878787878788
171775532	171762923	171787035	26	3,2,	(6,13,24,)(14,18,)	0.0439952437574	0.0332936979786	0.0582639714625	0.756756756757
171781832	171767379	171794663	25	2,2,2,2,	(14,18,)(9,15,)(6,28,)(8,13,)	0.0439952437574	0.0392390011891	0.0535077288942	0.891891891892
171787035	171775532	171802823	29	1,1,1,1,1,1,1,1,1,1,1,1,1,1,1,1,1,1,1,1,1,1,1,1,1,1,1,1,1,	()	0.0344827586207	0.0332936979786	0.0368608799049	0.965517241379
171794663	171781832	171808096	29	1,1,1,1,1,1,1,1,1,1,1,1,1,1,1,1,1,1,1,1,1,1,1,1,1,1,1,1,1,	()	0.0344827586207	0.0332936979786	0.0368608799049	0.965517241379
171802823	171787035	171820684	29	1,1,1,1,1,1,1,1,1,1,1,1,1,1,1,1,1,1,1,1,1,1,1,1,1,1,1,1,1,	()	0.0344827586207	0.0332936979786	0.0368608799049	0.965517241379
171808096	171794663	171826636	28	2,	(8,28,)	0.0368608799049	0.0321046373365	0.0368608799049	0.870967741935
171820684	171802823	171831607	27	2,2,	(13,24,)(10,21,)	0.0392390011891	0.0344827586207	0.0487514863258	0.878787878788
171826636	171808096	171840462	28	2,	(13,28,)	0.0368608799049	0.0321046373365	0.0368608799049	0.870967741935
171831607	171820684	171846604	29	1,1,1,1,1,1,1,1,1,1,1,1,1,1,1,1,1,1,1,1,1,1,1,1,1,1,1,1,1,	()	0.0344827586207	0.0332936979786	0.0368608799049	0.965517241379
171840462	171826636	171852298	28	2,	(6,26,)	0.0368608799049	0.0321046373365	0.0368608799049	0.870967741935
171846604	171831607	171855711	27	2,2,	(26,28,)(8,13,)	0.0392390011891	0.0344827586207	0.0487514863258	0.878787878788
171852298	171840462	171858523	28	2,	(6,26,)	0.0368608799049	0.0321046373365	0.0368608799049	0.870967741935
171855711	171846604	171861185	28	2,	(6,26,)	0.0368608799049	0.0321046373365	0.0368608799049	0.870967741935
171858523	171852298	171866710	29	1,1,1,1,1,1,1,1,1,1,1,1,1,1,1,1,1,1,1,1,1,1,1,1,1,1,1,1,1,	()	0.0344827586207	0.0332936979786	0.0368608799049	0.965517241379
171861185	171855711	171872320	29	1,1,1,1,1,1,1,1,1,1,1,1,1,1,1,1,1,1,1,1,1,1,1,1,1,1,1,1,1,	()	0.0344827586207	0.0332936979786	0.0368608799049	0.965517241379
171866710	171858523	171874169	29	1,1,1,1,1,1,1,1,1,1,1,1,1,1,1,1,1,1,1,1,1,1,1,1,1,1,1,1,1,	()	0.0344827586207	0.0332936979786	0.0368608799049	0.965517241379
171872320	171861185	171880052	29	1,1,1,1,1,1,1,1,1,1,1,1,1,1,1,1,1,1,1,1,1,1,1,1,1,1,1,1,1,	()	0.0344827586207	0.0332936979786	0.0368608799049	0.965517241379
171874169	171866710	171883882	29	1,1,1,1,1,1,1,1,1,1,1,1,1,1,1,1,1,1,1,1,1,1,1,1,1,1,1,1,1,	()	0.0344827586207	0.0332936979786	0.0368608799049	0.965517241379
171880052	171872320	171895833	29	1,1,1,1,1,1,1,1,1,1,1,1,1,1,1,1,1,1,1,1,1,1,1,1,1,1,1,1,1,	()	0.0344827586207	0.0332936979786	0.0368608799049	0.965517241379
171883882	171874169	171901493	28	2,	(8,28,)	0.0368608799049	0.0321046373365	0.0368608799049	0.870967741935
171895833	171880052	171905534	26	3,2,	(6,8,28,)(24,26,)	0.0439952437574	0.0332936979786	0.0582639714625	0.756756756757
171901493	171883882	171912871	25	4,2,	(6,8,13,28,)(24,26,)	0.05112960761	0.0321046373365	0.0701545778835	0.627906976744
171905534	171895833	171920527	27	2,2,	(6,28,)(24,26,)	0.0392390011891	0.0344827586207	0.0487514863258	0.878787878788
171912871	171901493	171927835	26	3,2,	(24,26,28,)(14,18,)	0.0439952437574	0.0332936979786	0.0582639714625	0.756756756757
171920527	171905534	171940964	28	2,	(3,4,)	0.0368608799049	0.0321046373365	0.0368608799049	0.870967741935
171927835	171912871	171948121	29	1,1,1,1,1,1,1,1,1,1,1,1,1,1,1,1,1,1,1,1,1,1,1,1,1,1,1,1,1,	()	0.0344827586207	0.0332936979786	0.0368608799049	0.965517241379
171940964	171920527	171955150	29	1,1,1,1,1,1,1,1,1,1,1,1,1,1,1,1,1,1,1,1,1,1,1,1,1,1,1,1,1,	()	0.0344827586207	0.0332936979786	0.0368608799049	0.965517241379
171948121	171927835	171960863	29	1,1,1,1,1,1,1,1,1,1,1,1,1,1,1,1,1,1,1,1,1,1,1,1,1,1,1,1,1,	()	0.0344827586207	0.0332936979786	0.0368608799049	0.965517241379
171955150	171940964	171967058	29	1,1,1,1,1,1,1,1,1,1,1,1,1,1,1,1,1,1,1,1,1,1,1,1,1,1,1,1,1,	()	0.0344827586207	0.0332936979786	0.0368608799049	0.965517241379
171960863	171948121	171973973	29	1,1,1,1,1,1,1,1,1,1,1,1,1,1,1,1,1,1,1,1,1,1,1,1,1,1,1,1,1,	()	0.0344827586207	0.0332936979786	0.0368608799049	0.965517241379
171967058	171955150	171979334	29	1,1,1,1,1,1,1,1,1,1,1,1,1,1,1,1,1,1,1,1,1,1,1,1,1,1,1,1,1,	()	0.0344827586207	0.0332936979786	0.0368608799049	0.965517241379
171973973	171960863	171981077	29	1,1,1,1,1,1,1,1,1,1,1,1,1,1,1,1,1,1,1,1,1,1,1,1,1,1,1,1,1,	()	0.0344827586207	0.0332936979786	0.0368608799049	0.965517241379
171979334	171967058	171988060	28	2,	(8,28,)	0.0368608799049	0.0321046373365	0.0368608799049	0.870967741935
171981077	171973973	171994754	27	3,	(8,26,28,)	0.0416171224732	0.0309155766944	0.0416171224732	0.742857142857
171988060	171979334	171999875	25	3,2,2,	(8,13,28,)(24,26,)(2,11,)	0.0463733650416	0.0356718192628	0.0606420927467	0.769230769231
171994754	171981077	172006601	27	2,2,	(8,24,)(2,11,)	0.0392390011891	0.0344827586207	0.0487514863258	0.878787878788
171999875	171988060	172011802	29	1,1,1,1,1,1,1,1,1,1,1,1,1,1,1,1,1,1,1,1,1,1,1,1,1,1,1,1,1,	()	0.0344827586207	0.0332936979786	0.0368608799049	0.965517241379
172006601	171994754	172015379	29	1,1,1,1,1,1,1,1,1,1,1,1,1,1,1,1,1,1,1,1,1,1,1,1,1,1,1,1,1,	()	0.0344827586207	0.0332936979786	0.0368608799049	0.965517241379
172011802	171999875	172018199	29	1,1,1,1,1,1,1,1,1,1,1,1,1,1,1,1,1,1,1,1,1,1,1,1,1,1,1,1,1,	()	0.0344827586207	0.0332936979786	0.0368608799049	0.965517241379
172015379	172006601	172021704	29	1,1,1,1,1,1,1,1,1,1,1,1,1,1,1,1,1,1,1,1,1,1,1,1,1,1,1,1,1,	()	0.0344827586207	0.0332936979786	0.0368608799049	0.965517241379
172018199	172011802	172023988	29	1,1,1,1,1,1,1,1,1,1,1,1,1,1,1,1,1,1,1,1,1,1,1,1,1,1,1,1,1,	()	0.0344827586207	0.0332936979786	0.0368608799049	0.965517241379
172021704	172015379	172029267	29	1,1,1,1,1,1,1,1,1,1,1,1,1,1,1,1,1,1,1,1,1,1,1,1,1,1,1,1,1,	()	0.0344827586207	0.0332936979786	0.0368608799049	0.965517241379
172023988	172018199	172035535	29	1,1,1,1,1,1,1,1,1,1,1,1,1,1,1,1,1,1,1,1,1,1,1,1,1,1,1,1,1,	()	0.0344827586207	0.0332936979786	0.0368608799049	0.965517241379
172029267	172021704	172042046	29	1,1,1,1,1,1,1,1,1,1,1,1,1,1,1,1,1,1,1,1,1,1,1,1,1,1,1,1,1,	()	0.0344827586207	0.0332936979786	0.0368608799049	0.965517241379
172035535	172023988	172045675	29	1,1,1,1,1,1,1,1,1,1,1,1,1,1,1,1,1,1,1,1,1,1,1,1,1,1,1,1,1,	()	0.0344827586207	0.0332936979786	0.0368608799049	0.965517241379
172042046	172029267	172046979	29	1,1,1,1,1,1,1,1,1,1,1,1,1,1,1,1,1,1,1,1,1,1,1,1,1,1,1,1,1,	()	0.0344827586207	0.0332936979786	0.0368608799049	0.965517241379
172045675	172035535	172051256	29	1,1,1,1,1,1,1,1,1,1,1,1,1,1,1,1,1,1,1,1,1,1,1,1,1,1,1,1,1,	()	0.0344827586207	0.0332936979786	0.0368608799049	0.965517241379
172046979	172042046	172064201	29	1,1,1,1,1,1,1,1,1,1,1,1,1,1,1,1,1,1,1,1,1,1,1,1,1,1,1,1,1,	()	0.0344827586207	0.0332936979786	0.0368608799049	0.965517241379
172051256	172045675	172074611	29	1,1,1,1,1,1,1,1,1,1,1,1,1,1,1,1,1,1,1,1,1,1,1,1,1,1,1,1,1,	()	0.0344827586207	0.0332936979786	0.0368608799049	0.965517241379
172064201	172046979	172082923	29	1,1,1,1,1,1,1,1,1,1,1,1,1,1,1,1,1,1,1,1,1,1,1,1,1,1,1,1,1,	()	0.0344827586207	0.0332936979786	0.0368608799049	0.965517241379
172074611	172051256	172091755	29	1,1,1,1,1,1,1,1,1,1,1,1,1,1,1,1,1,1,1,1,1,1,1,1,1,1,1,1,1,	()	0.0344827586207	0.0332936979786	0.0368608799049	0.965517241379
172082923	172064201	172093419	29	1,1,1,1,1,1,1,1,1,1,1,1,1,1,1,1,1,1,1,1,1,1,1,1,1,1,1,1,1,	()	0.0344827586207	0.0332936979786	0.0368608799049	0.965517241379
172091755	172074611	172103993	29	1,1,1,1,1,1,1,1,1,1,1,1,1,1,1,1,1,1,1,1,1,1,1,1,1,1,1,1,1,	()	0.0344827586207	0.0332936979786	0.0368608799049	0.965517241379
172093419	172082923	172108125	29	1,1,1,1,1,1,1,1,1,1,1,1,1,1,1,1,1,1,1,1,1,1,1,1,1,1,1,1,1,	()	0.0344827586207	0.0332936979786	0.0368608799049	0.965517241379
172103993	172091755	172113223	29	1,1,1,1,1,1,1,1,1,1,1,1,1,1,1,1,1,1,1,1,1,1,1,1,1,1,1,1,1,	()	0.0344827586207	0.0332936979786	0.0368608799049	0.965517241379
172108125	172093419	172119295	29	1,1,1,1,1,1,1,1,1,1,1,1,1,1,1,1,1,1,1,1,1,1,1,1,1,1,1,1,1,	()	0.0344827586207	0.0332936979786	0.0368608799049	0.965517241379
172113223	172103993	172133499	29	1,1,1,1,1,1,1,1,1,1,1,1,1,1,1,1,1,1,1,1,1,1,1,1,1,1,1,1,1,	()	0.0344827586207	0.0332936979786	0.0368608799049	0.965517241379
172119295	172108125	172146258	29	1,1,1,1,1,1,1,1,1,1,1,1,1,1,1,1,1,1,1,1,1,1,1,1,1,1,1,1,1,	()	0.0344827586207	0.0332936979786	0.0368608799049	0.965517241379
172133499	172113223	172161279	29	1,1,1,1,1,1,1,1,1,1,1,1,1,1,1,1,1,1,1,1,1,1,1,1,1,1,1,1,1,	()	0.0344827586207	0.0332936979786	0.0368608799049	0.965517241379
172146258	172119295	172173957	29	1,1,1,1,1,1,1,1,1,1,1,1,1,1,1,1,1,1,1,1,1,1,1,1,1,1,1,1,1,	()	0.0344827586207	0.0332936979786	0.0368608799049	0.965517241379
172161279	172133499	172183020	29	1,1,1,1,1,1,1,1,1,1,1,1,1,1,1,1,1,1,1,1,1,1,1,1,1,1,1,1,1,	()	0.0344827586207	0.0332936979786	0.0368608799049	0.965517241379
172173957	172146258	172193022	29	1,1,1,1,1,1,1,1,1,1,1,1,1,1,1,1,1,1,1,1,1,1,1,1,1,1,1,1,1,	()	0.0344827586207	0.0332936979786	0.0368608799049	0.965517241379
172183020	172161279	172205278	26	3,2,	(13,24,28,)(11,21,)	0.0439952437574	0.0332936979786	0.0582639714625	0.756756756757
172193022	172173957	172215429	25	5,	(6,8,13,24,28,)	0.0582639714625	0.0285374554102	0.0582639714625	0.489795918367
172205278	172183020	172221701	27	3,	(13,24,28,)	0.0416171224732	0.0309155766944	0.0416171224732	0.742857142857
172215429	172193022	172224917	29	1,1,1,1,1,1,1,1,1,1,1,1,1,1,1,1,1,1,1,1,1,1,1,1,1,1,1,1,1,	()	0.0344827586207	0.0332936979786	0.0368608799049	0.965517241379
172221701	172205278	172227858	29	1,1,1,1,1,1,1,1,1,1,1,1,1,1,1,1,1,1,1,1,1,1,1,1,1,1,1,1,1,	()	0.0344827586207	0.0332936979786	0.0368608799049	0.965517241379
172224917	172215429	172237262	29	1,1,1,1,1,1,1,1,1,1,1,1,1,1,1,1,1,1,1,1,1,1,1,1,1,1,1,1,1,	()	0.0344827586207	0.0332936979786	0.0368608799049	0.965517241379
172227858	172221701	172251637	29	1,1,1,1,1,1,1,1,1,1,1,1,1,1,1,1,1,1,1,1,1,1,1,1,1,1,1,1,1,	()	0.0344827586207	0.0332936979786	0.0368608799049	0.965517241379
172237262	172224917	172272378	29	1,1,1,1,1,1,1,1,1,1,1,1,1,1,1,1,1,1,1,1,1,1,1,1,1,1,1,1,1,	()	0.0344827586207	0.0332936979786	0.0368608799049	0.965517241379
172251637	172227858	172279848	29	1,1,1,1,1,1,1,1,1,1,1,1,1,1,1,1,1,1,1,1,1,1,1,1,1,1,1,1,1,	()	0.0344827586207	0.0332936979786	0.0368608799049	0.965517241379
172272378	172237262	172287396	29	1,1,1,1,1,1,1,1,1,1,1,1,1,1,1,1,1,1,1,1,1,1,1,1,1,1,1,1,1,	()	0.0344827586207	0.0332936979786	0.0368608799049	0.965517241379
172279848	172251637	172302208	29	1,1,1,1,1,1,1,1,1,1,1,1,1,1,1,1,1,1,1,1,1,1,1,1,1,1,1,1,1,	()	0.0344827586207	0.0332936979786	0.0368608799049	0.965517241379
172287396	172272378	172311258	29	1,1,1,1,1,1,1,1,1,1,1,1,1,1,1,1,1,1,1,1,1,1,1,1,1,1,1,1,1,	()	0.0344827586207	0.0332936979786	0.0368608799049	0.965517241379
172302208	172279848	172322107	26	3,2,	(10,21,22,)(6,24,)	0.0439952437574	0.0332936979786	0.0582639714625	0.756756756757
172311258	172287396	172330366	24	5,2,	(2,10,11,21,26,)(24,27,)	0.0606420927467	0.0309155766944	0.0844233055886	0.509803921569
172322107	172302208	172332673	24	5,2,	(2,10,11,21,26,)(24,27,)	0.0606420927467	0.0309155766944	0.0844233055886	0.509803921569
172330366	172311258	172336796	29	1,1,1,1,1,1,1,1,1,1,1,1,1,1,1,1,1,1,1,1,1,1,1,1,1,1,1,1,1,	()	0.0344827586207	0.0332936979786	0.0368608799049	0.965517241379
172332673	172322107	172347654	29	1,1,1,1,1,1,1,1,1,1,1,1,1,1,1,1,1,1,1,1,1,1,1,1,1,1,1,1,1,	()	0.0344827586207	0.0332936979786	0.0368608799049	0.965517241379
172336796	172330366	172360594	29	1,1,1,1,1,1,1,1,1,1,1,1,1,1,1,1,1,1,1,1,1,1,1,1,1,1,1,1,1,	()	0.0344827586207	0.0332936979786	0.0368608799049	0.965517241379
172347654	172332673	172370374	27	2,2,	(6,24,)(21,22,)	0.0392390011891	0.0344827586207	0.0487514863258	0.878787878788
172360594	172336796	172375967	27	2,2,	(6,24,)(21,22,)	0.0392390011891	0.0344827586207	0.0487514863258	0.878787878788
172370374	172347654	172381787	24	3,2,2,2,	(10,21,22,)(27,28,)(8,23,)(6,24,)	0.0487514863258	0.038049940547	0.0630202140309	0.780487804878
172375967	172360594	172391015	29	1,1,1,1,1,1,1,1,1,1,1,1,1,1,1,1,1,1,1,1,1,1,1,1,1,1,1,1,1,	()	0.0344827586207	0.0332936979786	0.0368608799049	0.965517241379
172381787	172370374	172398718	29	1,1,1,1,1,1,1,1,1,1,1,1,1,1,1,1,1,1,1,1,1,1,1,1,1,1,1,1,1,	()	0.0344827586207	0.0332936979786	0.0368608799049	0.965517241379
172391015	172375967	172403703	29	1,1,1,1,1,1,1,1,1,1,1,1,1,1,1,1,1,1,1,1,1,1,1,1,1,1,1,1,1,	()	0.0344827586207	0.0332936979786	0.0368608799049	0.965517241379
172398718	172381787	172459232	29	1,1,1,1,1,1,1,1,1,1,1,1,1,1,1,1,1,1,1,1,1,1,1,1,1,1,1,1,1,	()	0.0344827586207	0.0332936979786	0.0368608799049	0.965517241379
172403703	172391015	172475160	29	1,1,1,1,1,1,1,1,1,1,1,1,1,1,1,1,1,1,1,1,1,1,1,1,1,1,1,1,1,	()	0.0344827586207	0.0332936979786	0.0368608799049	0.965517241379
172459232	172398718	172481314	29	1,1,1,1,1,1,1,1,1,1,1,1,1,1,1,1,1,1,1,1,1,1,1,1,1,1,1,1,1,	()	0.0344827586207	0.0332936979786	0.0368608799049	0.965517241379
172475160	172403703	172491059	29	1,1,1,1,1,1,1,1,1,1,1,1,1,1,1,1,1,1,1,1,1,1,1,1,1,1,1,1,1,	()	0.0344827586207	0.0332936979786	0.0368608799049	0.965517241379
172481314	172459232	172502200	29	1,1,1,1,1,1,1,1,1,1,1,1,1,1,1,1,1,1,1,1,1,1,1,1,1,1,1,1,1,	()	0.0344827586207	0.0332936979786	0.0368608799049	0.965517241379
172491059	172475160	172537334	28	2,	(2,25,)	0.0368608799049	0.0321046373365	0.0368608799049	0.870967741935
172502200	172481314	172550963	29	1,1,1,1,1,1,1,1,1,1,1,1,1,1,1,1,1,1,1,1,1,1,1,1,1,1,1,1,1,	()	0.0344827586207	0.0332936979786	0.0368608799049	0.965517241379
172537334	172491059	172555732	29	1,1,1,1,1,1,1,1,1,1,1,1,1,1,1,1,1,1,1,1,1,1,1,1,1,1,1,1,1,	()	0.0344827586207	0.0332936979786	0.0368608799049	0.965517241379
172550963	172502200	172561708	29	1,1,1,1,1,1,1,1,1,1,1,1,1,1,1,1,1,1,1,1,1,1,1,1,1,1,1,1,1,	()	0.0344827586207	0.0332936979786	0.0368608799049	0.965517241379
172555732	172537334	172565256	29	1,1,1,1,1,1,1,1,1,1,1,1,1,1,1,1,1,1,1,1,1,1,1,1,1,1,1,1,1,	()	0.0344827586207	0.0332936979786	0.0368608799049	0.965517241379
172561708	172550963	172568769	28	2,	(5,28,)	0.0368608799049	0.0321046373365	0.0368608799049	0.870967741935
172565256	172555732	172570456	29	1,1,1,1,1,1,1,1,1,1,1,1,1,1,1,1,1,1,1,1,1,1,1,1,1,1,1,1,1,	()	0.0344827586207	0.0332936979786	0.0368608799049	0.965517241379
172568769	172561708	172573547	29	1,1,1,1,1,1,1,1,1,1,1,1,1,1,1,1,1,1,1,1,1,1,1,1,1,1,1,1,1,	()	0.0344827586207	0.0332936979786	0.0368608799049	0.965517241379
172570456	172565256	172577704	29	1,1,1,1,1,1,1,1,1,1,1,1,1,1,1,1,1,1,1,1,1,1,1,1,1,1,1,1,1,	()	0.0344827586207	0.0332936979786	0.0368608799049	0.965517241379
172573547	172568769	172586521	29	1,1,1,1,1,1,1,1,1,1,1,1,1,1,1,1,1,1,1,1,1,1,1,1,1,1,1,1,1,	()	0.0344827586207	0.0332936979786	0.0368608799049	0.965517241379
172577704	172570456	172590969	29	1,1,1,1,1,1,1,1,1,1,1,1,1,1,1,1,1,1,1,1,1,1,1,1,1,1,1,1,1,	()	0.0344827586207	0.0332936979786	0.0368608799049	0.965517241379
172586521	172573547	172596946	28	2,	(5,28,)	0.0368608799049	0.0321046373365	0.0368608799049	0.870967741935
172590969	172577704	172603320	28	2,	(5,28,)	0.0368608799049	0.0321046373365	0.0368608799049	0.870967741935
172596946	172586521	172613791	28	2,	(5,28,)	0.0368608799049	0.0321046373365	0.0368608799049	0.870967741935
172603320	172590969	172627193	29	1,1,1,1,1,1,1,1,1,1,1,1,1,1,1,1,1,1,1,1,1,1,1,1,1,1,1,1,1,	()	0.0344827586207	0.0332936979786	0.0368608799049	0.965517241379
172613791	172596946	172635865	29	1,1,1,1,1,1,1,1,1,1,1,1,1,1,1,1,1,1,1,1,1,1,1,1,1,1,1,1,1,	()	0.0344827586207	0.0332936979786	0.0368608799049	0.965517241379
172627193	172603320	172636592	29	1,1,1,1,1,1,1,1,1,1,1,1,1,1,1,1,1,1,1,1,1,1,1,1,1,1,1,1,1,	()	0.0344827586207	0.0332936979786	0.0368608799049	0.965517241379
172635865	172613791	172642784	29	1,1,1,1,1,1,1,1,1,1,1,1,1,1,1,1,1,1,1,1,1,1,1,1,1,1,1,1,1,	()	0.0344827586207	0.0332936979786	0.0368608799049	0.965517241379
172636592	172627193	172645329	29	1,1,1,1,1,1,1,1,1,1,1,1,1,1,1,1,1,1,1,1,1,1,1,1,1,1,1,1,1,	()	0.0344827586207	0.0332936979786	0.0368608799049	0.965517241379
172642784	172635865	172647315	29	1,1,1,1,1,1,1,1,1,1,1,1,1,1,1,1,1,1,1,1,1,1,1,1,1,1,1,1,1,	()	0.0344827586207	0.0332936979786	0.0368608799049	0.965517241379
172645329	172636592	172651655	29	1,1,1,1,1,1,1,1,1,1,1,1,1,1,1,1,1,1,1,1,1,1,1,1,1,1,1,1,1,	()	0.0344827586207	0.0332936979786	0.0368608799049	0.965517241379
172647315	172642784	172660125	29	1,1,1,1,1,1,1,1,1,1,1,1,1,1,1,1,1,1,1,1,1,1,1,1,1,1,1,1,1,	()	0.0344827586207	0.0332936979786	0.0368608799049	0.965517241379
172651655	172645329	172667950	29	1,1,1,1,1,1,1,1,1,1,1,1,1,1,1,1,1,1,1,1,1,1,1,1,1,1,1,1,1,	()	0.0344827586207	0.0332936979786	0.0368608799049	0.965517241379
172660125	172647315	172672171	29	1,1,1,1,1,1,1,1,1,1,1,1,1,1,1,1,1,1,1,1,1,1,1,1,1,1,1,1,1,	()	0.0344827586207	0.0332936979786	0.0368608799049	0.965517241379
172667950	172651655	172685738	27	2,2,	(13,19,)(5,28,)	0.0392390011891	0.0344827586207	0.0487514863258	0.878787878788
172672171	172660125	172707350	27	2,2,	(13,19,)(5,28,)	0.0392390011891	0.0344827586207	0.0487514863258	0.878787878788
172685738	172667950	172715952	26	3,2,	(5,27,28,)(13,19,)	0.0439952437574	0.0332936979786	0.0582639714625	0.756756756757
172707350	172672171	172741643	26	3,2,	(5,27,28,)(13,19,)	0.0439952437574	0.0332936979786	0.0582639714625	0.756756756757
172715952	172685738	172750324	25	4,2,	(5,24,27,28,)(13,19,)	0.05112960761	0.0321046373365	0.0701545778835	0.627906976744
172741643	172707350	172753606	25	4,2,	(5,24,27,28,)(13,19,)	0.05112960761	0.0321046373365	0.0701545778835	0.627906976744
172750324	172715952	172759469	22	4,3,2,2,	(5,24,27,28,)(7,10,22,)(6,26,)(13,19,)	0.0606420927467	0.0416171224732	0.089179548157	0.686274509804
172753606	172741643	172763854	23	4,3,2,	(5,24,27,28,)(7,10,22,)(6,26,)	0.0582639714625	0.0392390011891	0.0868014268728	0.673469387755
172759469	172750324	172767043	28	2,	(27,28,)	0.0368608799049	0.0321046373365	0.0368608799049	0.870967741935
172763854	172753606	172769501	29	1,1,1,1,1,1,1,1,1,1,1,1,1,1,1,1,1,1,1,1,1,1,1,1,1,1,1,1,1,	()	0.0344827586207	0.0332936979786	0.0368608799049	0.965517241379
172767043	172759469	172771848	29	1,1,1,1,1,1,1,1,1,1,1,1,1,1,1,1,1,1,1,1,1,1,1,1,1,1,1,1,1,	()	0.0344827586207	0.0332936979786	0.0368608799049	0.965517241379
172769501	172763854	172779681	29	1,1,1,1,1,1,1,1,1,1,1,1,1,1,1,1,1,1,1,1,1,1,1,1,1,1,1,1,1,	()	0.0344827586207	0.0332936979786	0.0368608799049	0.965517241379
172771848	172767043	172785860	29	1,1,1,1,1,1,1,1,1,1,1,1,1,1,1,1,1,1,1,1,1,1,1,1,1,1,1,1,1,	()	0.0344827586207	0.0332936979786	0.0368608799049	0.965517241379
172779681	172769501	172798386	28	2,	(5,24,)	0.0368608799049	0.0321046373365	0.0368608799049	0.870967741935
172785860	172771848	172806391	28	2,	(5,24,)	0.0368608799049	0.0321046373365	0.0368608799049	0.870967741935
172798386	172779681	172810772	28	2,	(5,24,)	0.0368608799049	0.0321046373365	0.0368608799049	0.870967741935
172806391	172785860	172815316	28	2,	(5,24,)	0.0368608799049	0.0321046373365	0.0368608799049	0.870967741935
172810772	172798386	172824419	27	2,2,	(4,18,)(5,24,)	0.0392390011891	0.0344827586207	0.0487514863258	0.878787878788
172815316	172806391	172830970	26	3,2,	(5,24,27,)(4,18,)	0.0439952437574	0.0332936979786	0.0582639714625	0.756756756757
172824419	172810772	172839471	28	2,	(5,24,)	0.0368608799049	0.0321046373365	0.0368608799049	0.870967741935
172830970	172815316	172844578	29	1,1,1,1,1,1,1,1,1,1,1,1,1,1,1,1,1,1,1,1,1,1,1,1,1,1,1,1,1,	()	0.0344827586207	0.0332936979786	0.0368608799049	0.965517241379
172839471	172824419	172854540	27	2,2,	(15,17,)(3,4,)	0.0392390011891	0.0344827586207	0.0487514863258	0.878787878788
172844578	172830970	172860564	28	2,	(4,19,)	0.0368608799049	0.0321046373365	0.0368608799049	0.870967741935
172854540	172839471	172869373	28	2,	(4,19,)	0.0368608799049	0.0321046373365	0.0368608799049	0.870967741935
172860564	172844578	172875374	29	1,1,1,1,1,1,1,1,1,1,1,1,1,1,1,1,1,1,1,1,1,1,1,1,1,1,1,1,1,	()	0.0344827586207	0.0332936979786	0.0368608799049	0.965517241379
172869373	172854540	172881886	29	1,1,1,1,1,1,1,1,1,1,1,1,1,1,1,1,1,1,1,1,1,1,1,1,1,1,1,1,1,	()	0.0344827586207	0.0332936979786	0.0368608799049	0.965517241379
172875374	172860564	172904323	28	2,	(4,18,)	0.0368608799049	0.0321046373365	0.0368608799049	0.870967741935
172881886	172869373	172909131	29	1,1,1,1,1,1,1,1,1,1,1,1,1,1,1,1,1,1,1,1,1,1,1,1,1,1,1,1,1,	()	0.0344827586207	0.0332936979786	0.0368608799049	0.965517241379
172904323	172875374	172918303	28	2,	(4,19,)	0.0368608799049	0.0321046373365	0.0368608799049	0.870967741935
172909131	172881886	172924627	29	1,1,1,1,1,1,1,1,1,1,1,1,1,1,1,1,1,1,1,1,1,1,1,1,1,1,1,1,1,	()	0.0344827586207	0.0332936979786	0.0368608799049	0.965517241379
172918303	172904323	172931836	28	2,	(13,14,)	0.0368608799049	0.0321046373365	0.0368608799049	0.870967741935
172924627	172909131	172935777	28	2,	(13,14,)	0.0368608799049	0.0321046373365	0.0368608799049	0.870967741935
172931836	172918303	172953009	27	2,2,	(13,14,)(3,4,)	0.0392390011891	0.0344827586207	0.0487514863258	0.878787878788
172935777	172924627	172963260	27	2,2,	(3,4,)(13,14,)	0.0392390011891	0.0344827586207	0.0487514863258	0.878787878788
172953009	172931836	172968498	25	3,2,2,	(15,17,19,)(13,14,)(3,4,)	0.0463733650416	0.0356718192628	0.0606420927467	0.769230769231
172963260	172935777	172975075	25	3,2,2,	(15,17,19,)(3,4,)(13,14,)	0.0463733650416	0.0356718192628	0.0606420927467	0.769230769231
172968498	172953009	172979879	29	1,1,1,1,1,1,1,1,1,1,1,1,1,1,1,1,1,1,1,1,1,1,1,1,1,1,1,1,1,	()	0.0344827586207	0.0332936979786	0.0368608799049	0.965517241379
172975075	172963260	172985191	29	1,1,1,1,1,1,1,1,1,1,1,1,1,1,1,1,1,1,1,1,1,1,1,1,1,1,1,1,1,	()	0.0344827586207	0.0332936979786	0.0368608799049	0.965517241379
172979879	172968498	172990643	29	1,1,1,1,1,1,1,1,1,1,1,1,1,1,1,1,1,1,1,1,1,1,1,1,1,1,1,1,1,	()	0.0344827586207	0.0332936979786	0.0368608799049	0.965517241379
172985191	172975075	172999292	29	1,1,1,1,1,1,1,1,1,1,1,1,1,1,1,1,1,1,1,1,1,1,1,1,1,1,1,1,1,	()	0.0344827586207	0.0332936979786	0.0368608799049	0.965517241379
172990643	172979879	173004841	29	1,1,1,1,1,1,1,1,1,1,1,1,1,1,1,1,1,1,1,1,1,1,1,1,1,1,1,1,1,	()	0.0344827586207	0.0332936979786	0.0368608799049	0.965517241379
172999292	172985191	173009604	28	2,	(15,19,)	0.0368608799049	0.0321046373365	0.0368608799049	0.870967741935
173004841	172990643	173018713	29	1,1,1,1,1,1,1,1,1,1,1,1,1,1,1,1,1,1,1,1,1,1,1,1,1,1,1,1,1,	()	0.0344827586207	0.0332936979786	0.0368608799049	0.965517241379
173009604	172999292	173024682	29	1,1,1,1,1,1,1,1,1,1,1,1,1,1,1,1,1,1,1,1,1,1,1,1,1,1,1,1,1,	()	0.0344827586207	0.0332936979786	0.0368608799049	0.965517241379
173018713	173004841	173028450	29	1,1,1,1,1,1,1,1,1,1,1,1,1,1,1,1,1,1,1,1,1,1,1,1,1,1,1,1,1,	()	0.0344827586207	0.0332936979786	0.0368608799049	0.965517241379
173024682	173009604	173040104	29	1,1,1,1,1,1,1,1,1,1,1,1,1,1,1,1,1,1,1,1,1,1,1,1,1,1,1,1,1,	()	0.0344827586207	0.0332936979786	0.0368608799049	0.965517241379
173028450	173018713	173047261	29	1,1,1,1,1,1,1,1,1,1,1,1,1,1,1,1,1,1,1,1,1,1,1,1,1,1,1,1,1,	()	0.0344827586207	0.0332936979786	0.0368608799049	0.965517241379
173040104	173024682	173050274	29	1,1,1,1,1,1,1,1,1,1,1,1,1,1,1,1,1,1,1,1,1,1,1,1,1,1,1,1,1,	()	0.0344827586207	0.0332936979786	0.0368608799049	0.965517241379
173047261	173028450	173059240	27	2,2,	(3,4,)(15,19,)	0.0392390011891	0.0344827586207	0.0487514863258	0.878787878788
173050274	173040104	173066980	28	2,	(3,4,)	0.0368608799049	0.0321046373365	0.0368608799049	0.870967741935
173059240	173047261	173071778	27	2,2,	(14,27,)(3,4,)	0.0392390011891	0.0344827586207	0.0487514863258	0.878787878788
173066980	173050274	173076949	28	2,	(14,27,)	0.0368608799049	0.0321046373365	0.0368608799049	0.870967741935
173071778	173059240	173085851	28	2,	(14,27,)	0.0368608799049	0.0321046373365	0.0368608799049	0.870967741935
173076949	173066980	173091861	26	3,2,	(14,27,28,)(12,22,)	0.0439952437574	0.0332936979786	0.0582639714625	0.756756756757
173085851	173071778	173101472	27	2,2,	(14,27,)(12,22,)	0.0392390011891	0.0344827586207	0.0487514863258	0.878787878788
173091861	173076949	173111027	28	2,	(14,27,)	0.0368608799049	0.0321046373365	0.0368608799049	0.870967741935
173101472	173085851	173117899	29	1,1,1,1,1,1,1,1,1,1,1,1,1,1,1,1,1,1,1,1,1,1,1,1,1,1,1,1,1,	()	0.0344827586207	0.0332936979786	0.0368608799049	0.965517241379
173111027	173091861	173123613	29	1,1,1,1,1,1,1,1,1,1,1,1,1,1,1,1,1,1,1,1,1,1,1,1,1,1,1,1,1,	()	0.0344827586207	0.0332936979786	0.0368608799049	0.965517241379
173117899	173101472	173125402	29	1,1,1,1,1,1,1,1,1,1,1,1,1,1,1,1,1,1,1,1,1,1,1,1,1,1,1,1,1,	()	0.0344827586207	0.0332936979786	0.0368608799049	0.965517241379
173123613	173111027	173126985	29	1,1,1,1,1,1,1,1,1,1,1,1,1,1,1,1,1,1,1,1,1,1,1,1,1,1,1,1,1,	()	0.0344827586207	0.0332936979786	0.0368608799049	0.965517241379
173125402	173117899	173136475	29	1,1,1,1,1,1,1,1,1,1,1,1,1,1,1,1,1,1,1,1,1,1,1,1,1,1,1,1,1,	()	0.0344827586207	0.0332936979786	0.0368608799049	0.965517241379
173126985	173123613	173145447	29	1,1,1,1,1,1,1,1,1,1,1,1,1,1,1,1,1,1,1,1,1,1,1,1,1,1,1,1,1,	()	0.0344827586207	0.0332936979786	0.0368608799049	0.965517241379
173136475	173125402	173159235	29	1,1,1,1,1,1,1,1,1,1,1,1,1,1,1,1,1,1,1,1,1,1,1,1,1,1,1,1,1,	()	0.0344827586207	0.0332936979786	0.0368608799049	0.965517241379
173145447	173126985	173170853	29	1,1,1,1,1,1,1,1,1,1,1,1,1,1,1,1,1,1,1,1,1,1,1,1,1,1,1,1,1,	()	0.0344827586207	0.0332936979786	0.0368608799049	0.965517241379
173159235	173136475	173177271	29	1,1,1,1,1,1,1,1,1,1,1,1,1,1,1,1,1,1,1,1,1,1,1,1,1,1,1,1,1,	()	0.0344827586207	0.0332936979786	0.0368608799049	0.965517241379
173170853	173145447	173186973	29	1,1,1,1,1,1,1,1,1,1,1,1,1,1,1,1,1,1,1,1,1,1,1,1,1,1,1,1,1,	()	0.0344827586207	0.0332936979786	0.0368608799049	0.965517241379
173177271	173159235	173192124	29	1,1,1,1,1,1,1,1,1,1,1,1,1,1,1,1,1,1,1,1,1,1,1,1,1,1,1,1,1,	()	0.0344827586207	0.0332936979786	0.0368608799049	0.965517241379
173186973	173170853	173201517	29	1,1,1,1,1,1,1,1,1,1,1,1,1,1,1,1,1,1,1,1,1,1,1,1,1,1,1,1,1,	()	0.0344827586207	0.0332936979786	0.0368608799049	0.965517241379
173192124	173177271	173212153	29	1,1,1,1,1,1,1,1,1,1,1,1,1,1,1,1,1,1,1,1,1,1,1,1,1,1,1,1,1,	()	0.0344827586207	0.0332936979786	0.0368608799049	0.965517241379
173201517	173186973	173220136	28	2,	(7,29,)	0.0368608799049	0.0321046373365	0.0368608799049	0.870967741935
173212153	173192124	173229344	27	3,	(7,27,29,)	0.0416171224732	0.0309155766944	0.0416171224732	0.742857142857
173220136	173201517	173241337	28	2,	(27,29,)	0.0368608799049	0.0321046373365	0.0368608799049	0.870967741935
173229344	173212153	173253616	28	2,	(27,29,)	0.0368608799049	0.0321046373365	0.0368608799049	0.870967741935
173241337	173220136	173263334	28	2,	(27,29,)	0.0368608799049	0.0321046373365	0.0368608799049	0.870967741935
173253616	173229344	173271410	27	3,	(14,27,29,)	0.0416171224732	0.0309155766944	0.0416171224732	0.742857142857
173263334	173241337	173284146	26	3,2,	(14,27,29,)(21,22,)	0.0439952437574	0.0332936979786	0.0582639714625	0.756756756757
173271410	173253616	173292597	28	2,	(16,23,)	0.0368608799049	0.0321046373365	0.0368608799049	0.870967741935
173284146	173263334	173302842	27	2,2,	(16,23,)(15,17,)	0.0392390011891	0.0344827586207	0.0487514863258	0.878787878788
173292597	173271410	173315552	29	1,1,1,1,1,1,1,1,1,1,1,1,1,1,1,1,1,1,1,1,1,1,1,1,1,1,1,1,1,	()	0.0344827586207	0.0332936979786	0.0368608799049	0.965517241379
173302842	173284146	173324800	29	1,1,1,1,1,1,1,1,1,1,1,1,1,1,1,1,1,1,1,1,1,1,1,1,1,1,1,1,1,	()	0.0344827586207	0.0332936979786	0.0368608799049	0.965517241379
173315552	173292597	173331091	29	1,1,1,1,1,1,1,1,1,1,1,1,1,1,1,1,1,1,1,1,1,1,1,1,1,1,1,1,1,	()	0.0344827586207	0.0332936979786	0.0368608799049	0.965517241379
173324800	173302842	173334268	29	1,1,1,1,1,1,1,1,1,1,1,1,1,1,1,1,1,1,1,1,1,1,1,1,1,1,1,1,1,	()	0.0344827586207	0.0332936979786	0.0368608799049	0.965517241379
173331091	173315552	173346390	29	1,1,1,1,1,1,1,1,1,1,1,1,1,1,1,1,1,1,1,1,1,1,1,1,1,1,1,1,1,	()	0.0344827586207	0.0332936979786	0.0368608799049	0.965517241379
173334268	173324800	173354480	29	1,1,1,1,1,1,1,1,1,1,1,1,1,1,1,1,1,1,1,1,1,1,1,1,1,1,1,1,1,	()	0.0344827586207	0.0332936979786	0.0368608799049	0.965517241379
173346390	173331091	173365356	29	1,1,1,1,1,1,1,1,1,1,1,1,1,1,1,1,1,1,1,1,1,1,1,1,1,1,1,1,1,	()	0.0344827586207	0.0332936979786	0.0368608799049	0.965517241379
173354480	173334268	173387446	29	1,1,1,1,1,1,1,1,1,1,1,1,1,1,1,1,1,1,1,1,1,1,1,1,1,1,1,1,1,	()	0.0344827586207	0.0332936979786	0.0368608799049	0.965517241379
173365356	173346390	173393786	29	1,1,1,1,1,1,1,1,1,1,1,1,1,1,1,1,1,1,1,1,1,1,1,1,1,1,1,1,1,	()	0.0344827586207	0.0332936979786	0.0368608799049	0.965517241379
173387446	173354480	173397393	29	1,1,1,1,1,1,1,1,1,1,1,1,1,1,1,1,1,1,1,1,1,1,1,1,1,1,1,1,1,	()	0.0344827586207	0.0332936979786	0.0368608799049	0.965517241379
173393786	173365356	173402165	29	1,1,1,1,1,1,1,1,1,1,1,1,1,1,1,1,1,1,1,1,1,1,1,1,1,1,1,1,1,	()	0.0344827586207	0.0332936979786	0.0368608799049	0.965517241379
173397393	173387446	173404120	27	2,2,	(27,28,)(7,18,)	0.0392390011891	0.0344827586207	0.0487514863258	0.878787878788
173402165	173393786	173409456	24	4,2,2,	(7,14,22,28,)(16,23,)(11,13,)	0.0535077288942	0.0344827586207	0.0725326991677	0.644444444444
173404120	173397393	173416412	24	2,2,2,2,2,	(14,22,)(15,17,)(7,21,)(11,13,)(16,23,)	0.0463733650416	0.0416171224732	0.0558858501784	0.897435897436
173409456	173402165	173423378	25	3,2,2,	(7,14,22,)(11,13,)(15,17,)	0.0463733650416	0.0356718192628	0.0606420927467	0.769230769231
173416412	173404120	173427737	28	2,	(7,21,)	0.0368608799049	0.0321046373365	0.0368608799049	0.870967741935
173423378	173409456	173430769	28	2,	(18,21,)	0.0368608799049	0.0321046373365	0.0368608799049	0.870967741935
173427737	173416412	173435368	27	3,	(21,22,29,)	0.0416171224732	0.0309155766944	0.0416171224732	0.742857142857
173430769	173423378	173442424	27	3,	(21,22,29,)	0.0416171224732	0.0309155766944	0.0416171224732	0.742857142857
173435368	173427737	173450325	24	5,2,	(14,18,21,22,29,)(16,23,)	0.0606420927467	0.0309155766944	0.0844233055886	0.509803921569
173442424	173430769	173456811	26	3,2,	(14,21,29,)(6,23,)	0.0439952437574	0.0332936979786	0.0582639714625	0.756756756757
173450325	173435368	173465545	29	1,1,1,1,1,1,1,1,1,1,1,1,1,1,1,1,1,1,1,1,1,1,1,1,1,1,1,1,1,	()	0.0344827586207	0.0332936979786	0.0368608799049	0.965517241379
173456811	173442424	173470513	29	1,1,1,1,1,1,1,1,1,1,1,1,1,1,1,1,1,1,1,1,1,1,1,1,1,1,1,1,1,	()	0.0344827586207	0.0332936979786	0.0368608799049	0.965517241379
173465545	173450325	173482581	29	1,1,1,1,1,1,1,1,1,1,1,1,1,1,1,1,1,1,1,1,1,1,1,1,1,1,1,1,1,	()	0.0344827586207	0.0332936979786	0.0368608799049	0.965517241379
173470513	173456811	173499873	29	1,1,1,1,1,1,1,1,1,1,1,1,1,1,1,1,1,1,1,1,1,1,1,1,1,1,1,1,1,	()	0.0344827586207	0.0332936979786	0.0368608799049	0.965517241379
173482581	173465545	173512891	24	6,	(2,7,14,21,22,29,)	0.0701545778835	0.0273483947681	0.0701545778835	0.389830508475
173499873	173470513	173528758	25	5,	(2,7,21,22,29,)	0.0582639714625	0.0285374554102	0.0582639714625	0.489795918367
173512891	173482581	173540967	29	1,1,1,1,1,1,1,1,1,1,1,1,1,1,1,1,1,1,1,1,1,1,1,1,1,1,1,1,1,	()	0.0344827586207	0.0332936979786	0.0368608799049	0.965517241379
173528758	173499873	173544598	29	1,1,1,1,1,1,1,1,1,1,1,1,1,1,1,1,1,1,1,1,1,1,1,1,1,1,1,1,1,	()	0.0344827586207	0.0332936979786	0.0368608799049	0.965517241379
173540967	173512891	173551398	28	2,	(13,29,)	0.0368608799049	0.0321046373365	0.0368608799049	0.870967741935
173544598	173528758	173556091	27	2,2,	(13,29,)(8,14,)	0.0392390011891	0.0344827586207	0.0487514863258	0.878787878788
173551398	173540967	173561140	19	9,3,	(2,7,8,13,14,21,22,27,29,)(3,10,26,)	0.127229488704	0.0309155766944	0.191438763377	0.242990654206
173556091	173544598	173569359	20	10,	(2,7,8,13,14,21,22,27,28,29,)	0.141498216409	0.0225921521998	0.141498216409	0.159663865546
173561140	173551398	173579027	20	10,	(2,7,8,13,14,21,22,27,28,29,)	0.141498216409	0.0225921521998	0.141498216409	0.159663865546
173569359	173556091	173586830	24	6,	(2,13,14,21,28,29,)	0.0701545778835	0.0273483947681	0.0701545778835	0.389830508475
173579027	173561140	173597148	28	2,	(13,21,)	0.0368608799049	0.0321046373365	0.0368608799049	0.870967741935
173586830	173569359	173608103	28	2,	(13,21,)	0.0368608799049	0.0321046373365	0.0368608799049	0.870967741935
173597148	173579027	173613683	29	1,1,1,1,1,1,1,1,1,1,1,1,1,1,1,1,1,1,1,1,1,1,1,1,1,1,1,1,1,	()	0.0344827586207	0.0332936979786	0.0368608799049	0.965517241379
173608103	173586830	173619132	29	1,1,1,1,1,1,1,1,1,1,1,1,1,1,1,1,1,1,1,1,1,1,1,1,1,1,1,1,1,	()	0.0344827586207	0.0332936979786	0.0368608799049	0.965517241379
173613683	173597148	173624775	29	1,1,1,1,1,1,1,1,1,1,1,1,1,1,1,1,1,1,1,1,1,1,1,1,1,1,1,1,1,	()	0.0344827586207	0.0332936979786	0.0368608799049	0.965517241379
173619132	173608103	173628286	28	2,	(8,14,)	0.0368608799049	0.0321046373365	0.0368608799049	0.870967741935
173624775	173613683	173635132	27	2,2,	(13,22,)(14,21,)	0.0392390011891	0.0344827586207	0.0487514863258	0.878787878788
173628286	173619132	173644767	28	2,	(13,22,)	0.0368608799049	0.0321046373365	0.0368608799049	0.870967741935
173635132	173624775	173654845	29	1,1,1,1,1,1,1,1,1,1,1,1,1,1,1,1,1,1,1,1,1,1,1,1,1,1,1,1,1,	()	0.0344827586207	0.0332936979786	0.0368608799049	0.965517241379
173644767	173628286	173663827	28	2,	(2,29,)	0.0368608799049	0.0321046373365	0.0368608799049	0.870967741935
173654845	173635132	173675222	28	2,	(2,29,)	0.0368608799049	0.0321046373365	0.0368608799049	0.870967741935
173663827	173644767	173683690	25	3,3,	(7,14,18,)(21,27,29,)	0.0487514863258	0.038049940547	0.0701545778835	0.780487804878
173675222	173654845	173689289	20	9,2,	(6,7,13,14,18,21,22,27,29,)(11,19,)	0.122473246136	0.026159334126	0.165279429251	0.21359223301
173683690	173663827	173696845	19	10,2,	(6,7,8,13,14,18,21,22,27,29,)(11,19,)	0.143876337693	0.0249702734839	0.191438763377	0.173553719008
173689289	173675222	173703146	21	8,2,	(6,7,8,13,14,22,27,29,)(11,19,)	0.103448275862	0.0273483947681	0.141498216409	0.264367816092
173696845	173683690	173713771	23	6,2,	(6,7,8,14,22,29,)(11,19,)	0.0725326991677	0.0297265160523	0.101070154578	0.409836065574
173703146	173689289	173718360	26	3,2,	(7,8,14,)(6,22,)	0.0439952437574	0.0332936979786	0.0582639714625	0.756756756757
173713771	173696845	173721133	26	3,2,	(7,8,14,)(22,29,)	0.0439952437574	0.0332936979786	0.0582639714625	0.756756756757
173718360	173703146	173724694	25	3,2,2,	(7,8,14,)(6,22,)(21,29,)	0.0463733650416	0.0356718192628	0.0606420927467	0.769230769231
173721133	173713771	173729945	23	5,2,2,	(2,7,8,13,14,)(6,22,)(21,27,)	0.0630202140309	0.0332936979786	0.0868014268728	0.528301886792
173724694	173718360	173735652	24	5,2,	(2,8,13,14,21,)(23,28,)	0.0606420927467	0.0309155766944	0.0844233055886	0.509803921569
173729945	173721133	173744195	29	1,1,1,1,1,1,1,1,1,1,1,1,1,1,1,1,1,1,1,1,1,1,1,1,1,1,1,1,1,	()	0.0344827586207	0.0332936979786	0.0368608799049	0.965517241379
173735652	173724694	173746562	29	1,1,1,1,1,1,1,1,1,1,1,1,1,1,1,1,1,1,1,1,1,1,1,1,1,1,1,1,1,	()	0.0344827586207	0.0332936979786	0.0368608799049	0.965517241379
173744195	173729945	173752249	29	1,1,1,1,1,1,1,1,1,1,1,1,1,1,1,1,1,1,1,1,1,1,1,1,1,1,1,1,1,	()	0.0344827586207	0.0332936979786	0.0368608799049	0.965517241379
173746562	173735652	173757335	29	1,1,1,1,1,1,1,1,1,1,1,1,1,1,1,1,1,1,1,1,1,1,1,1,1,1,1,1,1,	()	0.0344827586207	0.0332936979786	0.0368608799049	0.965517241379
173752249	173744195	173762721	28	2,	(8,29,)	0.0368608799049	0.0321046373365	0.0368608799049	0.870967741935
173757335	173746562	173767180	22	6,2,2,	(6,7,8,18,22,29,)(2,13,)(21,27,)	0.0749108204518	0.0321046373365	0.103448275862	0.428571428571
173762721	173752249	173771024	24	5,2,	(8,13,21,27,29,)(2,14,)	0.0606420927467	0.0309155766944	0.0844233055886	0.509803921569
173767180	173757335	173772355	29	1,1,1,1,1,1,1,1,1,1,1,1,1,1,1,1,1,1,1,1,1,1,1,1,1,1,1,1,1,	()	0.0344827586207	0.0332936979786	0.0368608799049	0.965517241379
173771024	173762721	173773772	29	1,1,1,1,1,1,1,1,1,1,1,1,1,1,1,1,1,1,1,1,1,1,1,1,1,1,1,1,1,	()	0.0344827586207	0.0332936979786	0.0368608799049	0.965517241379
173772355	173767180	173775176	29	1,1,1,1,1,1,1,1,1,1,1,1,1,1,1,1,1,1,1,1,1,1,1,1,1,1,1,1,1,	()	0.0344827586207	0.0332936979786	0.0368608799049	0.965517241379
173773772	173771024	173777372	29	1,1,1,1,1,1,1,1,1,1,1,1,1,1,1,1,1,1,1,1,1,1,1,1,1,1,1,1,1,	()	0.0344827586207	0.0332936979786	0.0368608799049	0.965517241379
173775176	173772355	173783267	29	1,1,1,1,1,1,1,1,1,1,1,1,1,1,1,1,1,1,1,1,1,1,1,1,1,1,1,1,1,	()	0.0344827586207	0.0332936979786	0.0368608799049	0.965517241379
173777372	173773772	173790359	29	1,1,1,1,1,1,1,1,1,1,1,1,1,1,1,1,1,1,1,1,1,1,1,1,1,1,1,1,1,	()	0.0344827586207	0.0332936979786	0.0368608799049	0.965517241379
173783267	173775176	173798770	28	2,	(14,18,)	0.0368608799049	0.0321046373365	0.0368608799049	0.870967741935
173790359	173777372	173808676	29	1,1,1,1,1,1,1,1,1,1,1,1,1,1,1,1,1,1,1,1,1,1,1,1,1,1,1,1,1,	()	0.0344827586207	0.0332936979786	0.0368608799049	0.965517241379
173798770	173783267	173819203	29	1,1,1,1,1,1,1,1,1,1,1,1,1,1,1,1,1,1,1,1,1,1,1,1,1,1,1,1,1,	()	0.0344827586207	0.0332936979786	0.0368608799049	0.965517241379
173808676	173790359	173823535	29	1,1,1,1,1,1,1,1,1,1,1,1,1,1,1,1,1,1,1,1,1,1,1,1,1,1,1,1,1,	()	0.0344827586207	0.0332936979786	0.0368608799049	0.965517241379
173819203	173798770	173833079	29	1,1,1,1,1,1,1,1,1,1,1,1,1,1,1,1,1,1,1,1,1,1,1,1,1,1,1,1,1,	()	0.0344827586207	0.0332936979786	0.0368608799049	0.965517241379
173823535	173808676	173845193	27	2,2,	(3,22,)(18,24,)	0.0392390011891	0.0344827586207	0.0487514863258	0.878787878788
173833079	173819203	173860416	28	2,	(3,22,)	0.0368608799049	0.0321046373365	0.0368608799049	0.870967741935
173845193	173823535	173869281	28	2,	(3,22,)	0.0368608799049	0.0321046373365	0.0368608799049	0.870967741935
173860416	173833079	173887031	29	1,1,1,1,1,1,1,1,1,1,1,1,1,1,1,1,1,1,1,1,1,1,1,1,1,1,1,1,1,	()	0.0344827586207	0.0332936979786	0.0368608799049	0.965517241379
173869281	173845193	173898917	29	1,1,1,1,1,1,1,1,1,1,1,1,1,1,1,1,1,1,1,1,1,1,1,1,1,1,1,1,1,	()	0.0344827586207	0.0332936979786	0.0368608799049	0.965517241379
173887031	173860416	173914529	28	2,	(7,22,)	0.0368608799049	0.0321046373365	0.0368608799049	0.870967741935
173898917	173869281	173930009	28	2,	(7,22,)	0.0368608799049	0.0321046373365	0.0368608799049	0.870967741935
173914529	173887031	173951363	29	1,1,1,1,1,1,1,1,1,1,1,1,1,1,1,1,1,1,1,1,1,1,1,1,1,1,1,1,1,	()	0.0344827586207	0.0332936979786	0.0368608799049	0.965517241379
173930009	173898917	173967148	29	1,1,1,1,1,1,1,1,1,1,1,1,1,1,1,1,1,1,1,1,1,1,1,1,1,1,1,1,1,	()	0.0344827586207	0.0332936979786	0.0368608799049	0.965517241379
173951363	173914529	173981464	28	2,	(24,29,)	0.0368608799049	0.0321046373365	0.0368608799049	0.870967741935
173967148	173930009	173992253	29	1,1,1,1,1,1,1,1,1,1,1,1,1,1,1,1,1,1,1,1,1,1,1,1,1,1,1,1,1,	()	0.0344827586207	0.0332936979786	0.0368608799049	0.965517241379
173981464	173951363	174008318	29	1,1,1,1,1,1,1,1,1,1,1,1,1,1,1,1,1,1,1,1,1,1,1,1,1,1,1,1,1,	()	0.0344827586207	0.0332936979786	0.0368608799049	0.965517241379
173992253	173967148	174016813	29	1,1,1,1,1,1,1,1,1,1,1,1,1,1,1,1,1,1,1,1,1,1,1,1,1,1,1,1,1,	()	0.0344827586207	0.0332936979786	0.0368608799049	0.965517241379
174008318	173981464	174020697	29	1,1,1,1,1,1,1,1,1,1,1,1,1,1,1,1,1,1,1,1,1,1,1,1,1,1,1,1,1,	()	0.0344827586207	0.0332936979786	0.0368608799049	0.965517241379
174016813	173992253	174026905	29	1,1,1,1,1,1,1,1,1,1,1,1,1,1,1,1,1,1,1,1,1,1,1,1,1,1,1,1,1,	()	0.0344827586207	0.0332936979786	0.0368608799049	0.965517241379
174020697	174008318	174032361	29	1,1,1,1,1,1,1,1,1,1,1,1,1,1,1,1,1,1,1,1,1,1,1,1,1,1,1,1,1,	()	0.0344827586207	0.0332936979786	0.0368608799049	0.965517241379
174026905	174016813	174042723	29	1,1,1,1,1,1,1,1,1,1,1,1,1,1,1,1,1,1,1,1,1,1,1,1,1,1,1,1,1,	()	0.0344827586207	0.0332936979786	0.0368608799049	0.965517241379
174032361	174020697	174044332	29	1,1,1,1,1,1,1,1,1,1,1,1,1,1,1,1,1,1,1,1,1,1,1,1,1,1,1,1,1,	()	0.0344827586207	0.0332936979786	0.0368608799049	0.965517241379
174042723	174026905	174055718	29	1,1,1,1,1,1,1,1,1,1,1,1,1,1,1,1,1,1,1,1,1,1,1,1,1,1,1,1,1,	()	0.0344827586207	0.0332936979786	0.0368608799049	0.965517241379
174044332	174032361	174060330	29	1,1,1,1,1,1,1,1,1,1,1,1,1,1,1,1,1,1,1,1,1,1,1,1,1,1,1,1,1,	()	0.0344827586207	0.0332936979786	0.0368608799049	0.965517241379
174055718	174042723	174067449	27	3,	(2,18,25,)	0.0416171224732	0.0309155766944	0.0416171224732	0.742857142857
174060330	174044332	174072638	25	5,	(2,13,18,21,25,)	0.0582639714625	0.0285374554102	0.0582639714625	0.489795918367
174067449	174055718	174076616	29	1,1,1,1,1,1,1,1,1,1,1,1,1,1,1,1,1,1,1,1,1,1,1,1,1,1,1,1,1,	()	0.0344827586207	0.0332936979786	0.0368608799049	0.965517241379
174072638	174060330	174077080	29	1,1,1,1,1,1,1,1,1,1,1,1,1,1,1,1,1,1,1,1,1,1,1,1,1,1,1,1,1,	()	0.0344827586207	0.0332936979786	0.0368608799049	0.965517241379
174076616	174067449	174080260	29	1,1,1,1,1,1,1,1,1,1,1,1,1,1,1,1,1,1,1,1,1,1,1,1,1,1,1,1,1,	()	0.0344827586207	0.0332936979786	0.0368608799049	0.965517241379
174077080	174072638	174089367	29	1,1,1,1,1,1,1,1,1,1,1,1,1,1,1,1,1,1,1,1,1,1,1,1,1,1,1,1,1,	()	0.0344827586207	0.0332936979786	0.0368608799049	0.965517241379
174080260	174076616	174104366	29	1,1,1,1,1,1,1,1,1,1,1,1,1,1,1,1,1,1,1,1,1,1,1,1,1,1,1,1,1,	()	0.0344827586207	0.0332936979786	0.0368608799049	0.965517241379
174089367	174077080	174114736	28	2,	(2,13,)	0.0368608799049	0.0321046373365	0.0368608799049	0.870967741935
174104366	174080260	174115387	28	2,	(2,13,)	0.0368608799049	0.0321046373365	0.0368608799049	0.870967741935
174114736	174089367	174128101	29	1,1,1,1,1,1,1,1,1,1,1,1,1,1,1,1,1,1,1,1,1,1,1,1,1,1,1,1,1,	()	0.0344827586207	0.0332936979786	0.0368608799049	0.965517241379
174115387	174104366	174138611	29	1,1,1,1,1,1,1,1,1,1,1,1,1,1,1,1,1,1,1,1,1,1,1,1,1,1,1,1,1,	()	0.0344827586207	0.0332936979786	0.0368608799049	0.965517241379
174128101	174114736	174139571	29	1,1,1,1,1,1,1,1,1,1,1,1,1,1,1,1,1,1,1,1,1,1,1,1,1,1,1,1,1,	()	0.0344827586207	0.0332936979786	0.0368608799049	0.965517241379
174138611	174115387	174146009	29	1,1,1,1,1,1,1,1,1,1,1,1,1,1,1,1,1,1,1,1,1,1,1,1,1,1,1,1,1,	()	0.0344827586207	0.0332936979786	0.0368608799049	0.965517241379
174139571	174128101	174146988	29	1,1,1,1,1,1,1,1,1,1,1,1,1,1,1,1,1,1,1,1,1,1,1,1,1,1,1,1,1,	()	0.0344827586207	0.0332936979786	0.0368608799049	0.965517241379
174146009	174138611	174148245	29	1,1,1,1,1,1,1,1,1,1,1,1,1,1,1,1,1,1,1,1,1,1,1,1,1,1,1,1,1,	()	0.0344827586207	0.0332936979786	0.0368608799049	0.965517241379
174146988	174139571	174151467	29	1,1,1,1,1,1,1,1,1,1,1,1,1,1,1,1,1,1,1,1,1,1,1,1,1,1,1,1,1,	()	0.0344827586207	0.0332936979786	0.0368608799049	0.965517241379
174148245	174146009	174152847	29	1,1,1,1,1,1,1,1,1,1,1,1,1,1,1,1,1,1,1,1,1,1,1,1,1,1,1,1,1,	()	0.0344827586207	0.0332936979786	0.0368608799049	0.965517241379
174151467	174146988	174153858	29	1,1,1,1,1,1,1,1,1,1,1,1,1,1,1,1,1,1,1,1,1,1,1,1,1,1,1,1,1,	()	0.0344827586207	0.0332936979786	0.0368608799049	0.965517241379
174152847	174148245	174154915	29	1,1,1,1,1,1,1,1,1,1,1,1,1,1,1,1,1,1,1,1,1,1,1,1,1,1,1,1,1,	()	0.0344827586207	0.0332936979786	0.0368608799049	0.965517241379
174153858	174151467	174155961	29	1,1,1,1,1,1,1,1,1,1,1,1,1,1,1,1,1,1,1,1,1,1,1,1,1,1,1,1,1,	()	0.0344827586207	0.0332936979786	0.0368608799049	0.965517241379
174154915	174152847	174162985	29	1,1,1,1,1,1,1,1,1,1,1,1,1,1,1,1,1,1,1,1,1,1,1,1,1,1,1,1,1,	()	0.0344827586207	0.0332936979786	0.0368608799049	0.965517241379
174155961	174153858	174163506	29	1,1,1,1,1,1,1,1,1,1,1,1,1,1,1,1,1,1,1,1,1,1,1,1,1,1,1,1,1,	()	0.0344827586207	0.0332936979786	0.0368608799049	0.965517241379
174162985	174154915	174176795	29	1,1,1,1,1,1,1,1,1,1,1,1,1,1,1,1,1,1,1,1,1,1,1,1,1,1,1,1,1,	()	0.0344827586207	0.0332936979786	0.0368608799049	0.965517241379
174163506	174155961	174183588	29	1,1,1,1,1,1,1,1,1,1,1,1,1,1,1,1,1,1,1,1,1,1,1,1,1,1,1,1,1,	()	0.0344827586207	0.0332936979786	0.0368608799049	0.965517241379
174176795	174162985	174186910	29	1,1,1,1,1,1,1,1,1,1,1,1,1,1,1,1,1,1,1,1,1,1,1,1,1,1,1,1,1,	()	0.0344827586207	0.0332936979786	0.0368608799049	0.965517241379
174183588	174163506	174188719	28	2,	(24,27,)	0.0368608799049	0.0321046373365	0.0368608799049	0.870967741935
174186910	174176795	174191329	26	3,2,	(7,13,24,)(18,27,)	0.0439952437574	0.0332936979786	0.0582639714625	0.756756756757
174188719	174183588	174199847	25	5,	(7,13,18,24,29,)	0.0582639714625	0.0285374554102	0.0582639714625	0.489795918367
174191329	174186910	174216523	29	1,1,1,1,1,1,1,1,1,1,1,1,1,1,1,1,1,1,1,1,1,1,1,1,1,1,1,1,1,	()	0.0344827586207	0.0332936979786	0.0368608799049	0.965517241379
174199847	174188719	174218192	29	1,1,1,1,1,1,1,1,1,1,1,1,1,1,1,1,1,1,1,1,1,1,1,1,1,1,1,1,1,	()	0.0344827586207	0.0332936979786	0.0368608799049	0.965517241379
174216523	174191329	174219238	29	1,1,1,1,1,1,1,1,1,1,1,1,1,1,1,1,1,1,1,1,1,1,1,1,1,1,1,1,1,	()	0.0344827586207	0.0332936979786	0.0368608799049	0.965517241379
174218192	174199847	174219668	29	1,1,1,1,1,1,1,1,1,1,1,1,1,1,1,1,1,1,1,1,1,1,1,1,1,1,1,1,1,	()	0.0344827586207	0.0332936979786	0.0368608799049	0.965517241379
174219238	174216523	174221837	29	1,1,1,1,1,1,1,1,1,1,1,1,1,1,1,1,1,1,1,1,1,1,1,1,1,1,1,1,1,	()	0.0344827586207	0.0332936979786	0.0368608799049	0.965517241379
174219668	174218192	174226659	29	1,1,1,1,1,1,1,1,1,1,1,1,1,1,1,1,1,1,1,1,1,1,1,1,1,1,1,1,1,	()	0.0344827586207	0.0332936979786	0.0368608799049	0.965517241379
174221837	174219238	174229788	28	2,	(12,15,)	0.0368608799049	0.0321046373365	0.0368608799049	0.870967741935
174226659	174219668	174231728	25	3,2,2,	(12,15,17,)(9,20,)(3,21,)	0.0463733650416	0.0356718192628	0.0606420927467	0.769230769231
174229788	174221837	174234154	25	3,2,2,	(12,15,17,)(3,21,)(9,20,)	0.0463733650416	0.0356718192628	0.0606420927467	0.769230769231
174231728	174226659	174242040	26	3,2,	(12,15,17,)(3,21,)	0.0439952437574	0.0332936979786	0.0582639714625	0.756756756757
174234154	174229788	174243691	27	3,	(12,15,17,)	0.0416171224732	0.0309155766944	0.0416171224732	0.742857142857
174242040	174231728	174245080	25	2,2,2,2,	(15,25,)(14,26,)(7,9,)(12,17,)	0.0439952437574	0.0392390011891	0.0535077288942	0.891891891892
174243691	174234154	174246903	28	2,	(12,15,)	0.0368608799049	0.0321046373365	0.0368608799049	0.870967741935
174245080	174242040	174248666	27	2,2,	(18,26,)(12,15,)	0.0392390011891	0.0344827586207	0.0487514863258	0.878787878788
174246903	174243691	174251208	25	4,2,	(3,18,26,29,)(12,15,)	0.05112960761	0.0321046373365	0.0701545778835	0.627906976744
174248666	174245080	174254546	24	5,2,	(2,3,18,26,29,)(12,15,)	0.0606420927467	0.0309155766944	0.0844233055886	0.509803921569
174251208	174246903	174260851	21	8,2,	(2,3,7,13,14,18,26,29,)(12,15,)	0.103448275862	0.0273483947681	0.141498216409	0.264367816092
174254546	174248666	174266672	20	9,2,	(2,3,7,13,14,18,26,27,29,)(12,15,)	0.122473246136	0.026159334126	0.165279429251	0.21359223301
174260851	174251208	174271743	19	11,	(2,3,7,13,14,18,21,25,26,27,29,)	0.165279429251	0.0214030915577	0.165279429251	0.129496402878
174266672	174254546	174280017	22	8,	(2,3,14,18,25,26,27,28,)	0.101070154578	0.0249702734839	0.101070154578	0.247058823529
174271743	174260851	174280542	26	4,	(3,14,26,28,)	0.0487514863258	0.0297265160523	0.0487514863258	0.609756097561
174280017	174266672	174281208	28	2,	(3,14,)	0.0368608799049	0.0321046373365	0.0368608799049	0.870967741935
174280542	174271743	174281882	29	1,1,1,1,1,1,1,1,1,1,1,1,1,1,1,1,1,1,1,1,1,1,1,1,1,1,1,1,1,	()	0.0344827586207	0.0332936979786	0.0368608799049	0.965517241379
174281208	174280017	174282516	29	1,1,1,1,1,1,1,1,1,1,1,1,1,1,1,1,1,1,1,1,1,1,1,1,1,1,1,1,1,	()	0.0344827586207	0.0332936979786	0.0368608799049	0.965517241379
174281882	174280542	174284235	29	1,1,1,1,1,1,1,1,1,1,1,1,1,1,1,1,1,1,1,1,1,1,1,1,1,1,1,1,1,	()	0.0344827586207	0.0332936979786	0.0368608799049	0.965517241379
174282516	174281208	174285130	29	1,1,1,1,1,1,1,1,1,1,1,1,1,1,1,1,1,1,1,1,1,1,1,1,1,1,1,1,1,	()	0.0344827586207	0.0332936979786	0.0368608799049	0.965517241379
174284235	174281882	174285722	29	1,1,1,1,1,1,1,1,1,1,1,1,1,1,1,1,1,1,1,1,1,1,1,1,1,1,1,1,1,	()	0.0344827586207	0.0332936979786	0.0368608799049	0.965517241379
174285130	174282516	174290418	25	5,	(3,7,26,28,29,)	0.0582639714625	0.0285374554102	0.0582639714625	0.489795918367
174285722	174284235	174291083	24	6,	(3,7,18,25,26,29,)	0.0701545778835	0.0273483947681	0.0701545778835	0.389830508475
174290418	174285130	174292060	21	9,	(2,7,13,14,18,21,25,26,29,)	0.120095124851	0.0237812128419	0.120095124851	0.19801980198
174291083	174285722	174292588	24	3,3,2,	(25,26,29,)(7,14,21,)(2,13,)	0.05112960761	0.0404280618312	0.0725326991677	0.790697674419
174292060	174290418	174293224	24	3,3,2,	(7,14,21,)(25,26,29,)(2,13,)	0.05112960761	0.0404280618312	0.0725326991677	0.790697674419
174292588	174291083	174293747	23	3,3,3,	(2,13,28,)(7,14,21,)(25,26,27,)	0.0558858501784	0.0451843043995	0.077288941736	0.808510638298
174293224	174292060	174294180	28	2,	(25,27,)	0.0368608799049	0.0321046373365	0.0368608799049	0.870967741935
174293747	174292588	174294692	29	1,1,1,1,1,1,1,1,1,1,1,1,1,1,1,1,1,1,1,1,1,1,1,1,1,1,1,1,1,	()	0.0344827586207	0.0332936979786	0.0368608799049	0.965517241379
174294180	174293224	174295647	29	1,1,1,1,1,1,1,1,1,1,1,1,1,1,1,1,1,1,1,1,1,1,1,1,1,1,1,1,1,	()	0.0344827586207	0.0332936979786	0.0368608799049	0.965517241379
174294692	174293747	174313700	29	1,1,1,1,1,1,1,1,1,1,1,1,1,1,1,1,1,1,1,1,1,1,1,1,1,1,1,1,1,	()	0.0344827586207	0.0332936979786	0.0368608799049	0.965517241379
174295647	174294180	174360657	29	1,1,1,1,1,1,1,1,1,1,1,1,1,1,1,1,1,1,1,1,1,1,1,1,1,1,1,1,1,	()	0.0344827586207	0.0332936979786	0.0368608799049	0.965517241379
174313700	174294692	174362254	27	3,	(26,27,28,)	0.0416171224732	0.0309155766944	0.0416171224732	0.742857142857
174360657	174295647	174363727	22	4,3,3,	(3,7,13,18,)(2,14,25,)(26,27,28,)	0.0630202140309	0.0439952437574	0.0915576694411	0.698113207547
174362254	174313700	174365146	18	11,2,	(2,3,7,13,14,18,25,26,27,28,29,)(22,23,)	0.167657550535	0.0237812128419	0.219976218787	0.141843971631
174363727	174360657	174366433	18	11,2,	(2,3,7,13,14,18,25,26,27,28,29,)(22,23,)	0.167657550535	0.0237812128419	0.219976218787	0.141843971631
174365146	174362254	174367725	23	4,3,2,	(2,25,27,28,)(13,14,21,)(3,26,)	0.0582639714625	0.0392390011891	0.0868014268728	0.673469387755
174366433	174363727	174368635	25	3,3,	(13,14,21,)(2,27,28,)	0.0487514863258	0.038049940547	0.0701545778835	0.780487804878
174367725	174365146	174370684	25	3,3,	(13,14,21,)(2,27,28,)	0.0487514863258	0.038049940547	0.0701545778835	0.780487804878
174368635	174366433	174371654	25	3,3,	(13,14,21,)(2,27,28,)	0.0487514863258	0.038049940547	0.0701545778835	0.780487804878
174370684	174367725	174372814	29	1,1,1,1,1,1,1,1,1,1,1,1,1,1,1,1,1,1,1,1,1,1,1,1,1,1,1,1,1,	()	0.0344827586207	0.0332936979786	0.0368608799049	0.965517241379
174371654	174368635	174373393	28	2,	(14,29,)	0.0368608799049	0.0321046373365	0.0368608799049	0.870967741935
174372814	174370684	174378354	28	2,	(14,29,)	0.0368608799049	0.0321046373365	0.0368608799049	0.870967741935
174373393	174371654	174379557	28	2,	(14,29,)	0.0368608799049	0.0321046373365	0.0368608799049	0.870967741935
174378354	174372814	174388346	29	1,1,1,1,1,1,1,1,1,1,1,1,1,1,1,1,1,1,1,1,1,1,1,1,1,1,1,1,1,	()	0.0344827586207	0.0332936979786	0.0368608799049	0.965517241379
174379557	174373393	174388972	28	2,	(18,29,)	0.0368608799049	0.0321046373365	0.0368608799049	0.870967741935
174388346	174378354	174389460	29	1,1,1,1,1,1,1,1,1,1,1,1,1,1,1,1,1,1,1,1,1,1,1,1,1,1,1,1,1,	()	0.0344827586207	0.0332936979786	0.0368608799049	0.965517241379
174388972	174379557	174390113	29	1,1,1,1,1,1,1,1,1,1,1,1,1,1,1,1,1,1,1,1,1,1,1,1,1,1,1,1,1,	()	0.0344827586207	0.0332936979786	0.0368608799049	0.965517241379
174389460	174388346	174390848	29	1,1,1,1,1,1,1,1,1,1,1,1,1,1,1,1,1,1,1,1,1,1,1,1,1,1,1,1,1,	()	0.0344827586207	0.0332936979786	0.0368608799049	0.965517241379
174390113	174388972	174406025	29	1,1,1,1,1,1,1,1,1,1,1,1,1,1,1,1,1,1,1,1,1,1,1,1,1,1,1,1,1,	()	0.0344827586207	0.0332936979786	0.0368608799049	0.965517241379
174390848	174389460	174429589	29	1,1,1,1,1,1,1,1,1,1,1,1,1,1,1,1,1,1,1,1,1,1,1,1,1,1,1,1,1,	()	0.0344827586207	0.0332936979786	0.0368608799049	0.965517241379
174406025	174390113	174430997	29	1,1,1,1,1,1,1,1,1,1,1,1,1,1,1,1,1,1,1,1,1,1,1,1,1,1,1,1,1,	()	0.0344827586207	0.0332936979786	0.0368608799049	0.965517241379
174429589	174390848	174449688	29	1,1,1,1,1,1,1,1,1,1,1,1,1,1,1,1,1,1,1,1,1,1,1,1,1,1,1,1,1,	()	0.0344827586207	0.0332936979786	0.0368608799049	0.965517241379
174430997	174406025	174450451	29	1,1,1,1,1,1,1,1,1,1,1,1,1,1,1,1,1,1,1,1,1,1,1,1,1,1,1,1,1,	()	0.0344827586207	0.0332936979786	0.0368608799049	0.965517241379
174449688	174429589	174451106	29	1,1,1,1,1,1,1,1,1,1,1,1,1,1,1,1,1,1,1,1,1,1,1,1,1,1,1,1,1,	()	0.0344827586207	0.0332936979786	0.0368608799049	0.965517241379
174450451	174430997	174452036	29	1,1,1,1,1,1,1,1,1,1,1,1,1,1,1,1,1,1,1,1,1,1,1,1,1,1,1,1,1,	()	0.0344827586207	0.0332936979786	0.0368608799049	0.965517241379
174451106	174449688	174453900	29	1,1,1,1,1,1,1,1,1,1,1,1,1,1,1,1,1,1,1,1,1,1,1,1,1,1,1,1,1,	()	0.0344827586207	0.0332936979786	0.0368608799049	0.965517241379
174452036	174450451	174456014	29	1,1,1,1,1,1,1,1,1,1,1,1,1,1,1,1,1,1,1,1,1,1,1,1,1,1,1,1,1,	()	0.0344827586207	0.0332936979786	0.0368608799049	0.965517241379
174453900	174451106	174458127	29	1,1,1,1,1,1,1,1,1,1,1,1,1,1,1,1,1,1,1,1,1,1,1,1,1,1,1,1,1,	()	0.0344827586207	0.0332936979786	0.0368608799049	0.965517241379
174456014	174452036	174458913	29	1,1,1,1,1,1,1,1,1,1,1,1,1,1,1,1,1,1,1,1,1,1,1,1,1,1,1,1,1,	()	0.0344827586207	0.0332936979786	0.0368608799049	0.965517241379
174458127	174453900	174460022	29	1,1,1,1,1,1,1,1,1,1,1,1,1,1,1,1,1,1,1,1,1,1,1,1,1,1,1,1,1,	()	0.0344827586207	0.0332936979786	0.0368608799049	0.965517241379
174458913	174456014	174460423	29	1,1,1,1,1,1,1,1,1,1,1,1,1,1,1,1,1,1,1,1,1,1,1,1,1,1,1,1,1,	()	0.0344827586207	0.0332936979786	0.0368608799049	0.965517241379
174460022	174458127	174460911	29	1,1,1,1,1,1,1,1,1,1,1,1,1,1,1,1,1,1,1,1,1,1,1,1,1,1,1,1,1,	()	0.0344827586207	0.0332936979786	0.0368608799049	0.965517241379
174460423	174458913	174461376	29	1,1,1,1,1,1,1,1,1,1,1,1,1,1,1,1,1,1,1,1,1,1,1,1,1,1,1,1,1,	()	0.0344827586207	0.0332936979786	0.0368608799049	0.965517241379
174460911	174460022	174462786	29	1,1,1,1,1,1,1,1,1,1,1,1,1,1,1,1,1,1,1,1,1,1,1,1,1,1,1,1,1,	()	0.0344827586207	0.0332936979786	0.0368608799049	0.965517241379
174461376	174460423	174463636	28	2,	(14,18,)	0.0368608799049	0.0321046373365	0.0368608799049	0.870967741935
174462786	174460911	174464163	21	6,3,2,	(2,13,14,18,25,26,)(7,28,29,)(3,21,)	0.0796670630202	0.0368608799049	0.122473246136	0.462686567164
174463636	174461376	174465197	20	8,3,	(7,13,14,18,21,26,28,29,)(2,25,27,)	0.10820451843	0.0321046373365	0.165279429251	0.296703296703
174464163	174462786	174465790	29	1,1,1,1,1,1,1,1,1,1,1,1,1,1,1,1,1,1,1,1,1,1,1,1,1,1,1,1,1,	()	0.0344827586207	0.0332936979786	0.0368608799049	0.965517241379
174465197	174463636	174466459	29	1,1,1,1,1,1,1,1,1,1,1,1,1,1,1,1,1,1,1,1,1,1,1,1,1,1,1,1,1,	()	0.0344827586207	0.0332936979786	0.0368608799049	0.965517241379
174465790	174464163	174468697	29	1,1,1,1,1,1,1,1,1,1,1,1,1,1,1,1,1,1,1,1,1,1,1,1,1,1,1,1,1,	()	0.0344827586207	0.0332936979786	0.0368608799049	0.965517241379
174466459	174465197	174469336	29	1,1,1,1,1,1,1,1,1,1,1,1,1,1,1,1,1,1,1,1,1,1,1,1,1,1,1,1,1,	()	0.0344827586207	0.0332936979786	0.0368608799049	0.965517241379
174468697	174465790	174470145	29	1,1,1,1,1,1,1,1,1,1,1,1,1,1,1,1,1,1,1,1,1,1,1,1,1,1,1,1,1,	()	0.0344827586207	0.0332936979786	0.0368608799049	0.965517241379
174469336	174466459	174472345	29	1,1,1,1,1,1,1,1,1,1,1,1,1,1,1,1,1,1,1,1,1,1,1,1,1,1,1,1,1,	()	0.0344827586207	0.0332936979786	0.0368608799049	0.965517241379
174470145	174468697	174473981	29	1,1,1,1,1,1,1,1,1,1,1,1,1,1,1,1,1,1,1,1,1,1,1,1,1,1,1,1,1,	()	0.0344827586207	0.0332936979786	0.0368608799049	0.965517241379
174472345	174469336	174477855	29	1,1,1,1,1,1,1,1,1,1,1,1,1,1,1,1,1,1,1,1,1,1,1,1,1,1,1,1,1,	()	0.0344827586207	0.0332936979786	0.0368608799049	0.965517241379
174473981	174470145	174478593	29	1,1,1,1,1,1,1,1,1,1,1,1,1,1,1,1,1,1,1,1,1,1,1,1,1,1,1,1,1,	()	0.0344827586207	0.0332936979786	0.0368608799049	0.965517241379
174477855	174472345	174480385	29	1,1,1,1,1,1,1,1,1,1,1,1,1,1,1,1,1,1,1,1,1,1,1,1,1,1,1,1,1,	()	0.0344827586207	0.0332936979786	0.0368608799049	0.965517241379
174478593	174473981	174481475	29	1,1,1,1,1,1,1,1,1,1,1,1,1,1,1,1,1,1,1,1,1,1,1,1,1,1,1,1,1,	()	0.0344827586207	0.0332936979786	0.0368608799049	0.965517241379
174480385	174477855	174482113	26	2,2,2,	(2,27,)(7,18,)(25,29,)	0.0416171224732	0.0368608799049	0.05112960761	0.885714285714
174481475	174478593	174484117	24	4,2,2,	(2,26,27,28,)(25,29,)(7,18,)	0.0535077288942	0.0344827586207	0.0725326991677	0.644444444444
174482113	174480385	174485012	22	8,	(2,7,18,25,26,27,28,29,)	0.101070154578	0.0249702734839	0.101070154578	0.247058823529
174484117	174481475	174485716	22	5,4,	(2,7,21,26,27,)(13,18,28,29,)	0.0725326991677	0.0428061831153	0.120095124851	0.590163934426
174485012	174482113	174486425	24	3,2,2,2,	(2,21,26,)(18,29,)(7,27,)(13,28,)	0.0487514863258	0.038049940547	0.0630202140309	0.780487804878
174485716	174484117	174487183	24	3,2,2,2,	(2,21,26,)(7,27,)(13,28,)(18,29,)	0.0487514863258	0.038049940547	0.0630202140309	0.780487804878
174486425	174485012	174487749	29	1,1,1,1,1,1,1,1,1,1,1,1,1,1,1,1,1,1,1,1,1,1,1,1,1,1,1,1,1,	()	0.0344827586207	0.0332936979786	0.0368608799049	0.965517241379
174487183	174485716	174489660	27	2,2,	(7,13,)(26,29,)	0.0392390011891	0.0344827586207	0.0487514863258	0.878787878788
174487749	174486425	174490513	25	5,	(7,13,25,26,29,)	0.0582639714625	0.0285374554102	0.0582639714625	0.489795918367
174489660	174487183	174491071	27	3,	(25,26,29,)	0.0416171224732	0.0309155766944	0.0416171224732	0.742857142857
174490513	174487749	174491642	27	3,	(14,25,26,)	0.0416171224732	0.0309155766944	0.0416171224732	0.742857142857
174491071	174489660	174492216	29	1,1,1,1,1,1,1,1,1,1,1,1,1,1,1,1,1,1,1,1,1,1,1,1,1,1,1,1,1,	()	0.0344827586207	0.0332936979786	0.0368608799049	0.965517241379
174491642	174490513	174492871	29	1,1,1,1,1,1,1,1,1,1,1,1,1,1,1,1,1,1,1,1,1,1,1,1,1,1,1,1,1,	()	0.0344827586207	0.0332936979786	0.0368608799049	0.965517241379
174492216	174491071	174493604	29	1,1,1,1,1,1,1,1,1,1,1,1,1,1,1,1,1,1,1,1,1,1,1,1,1,1,1,1,1,	()	0.0344827586207	0.0332936979786	0.0368608799049	0.965517241379
174492871	174491642	174494585	29	1,1,1,1,1,1,1,1,1,1,1,1,1,1,1,1,1,1,1,1,1,1,1,1,1,1,1,1,1,	()	0.0344827586207	0.0332936979786	0.0368608799049	0.965517241379
174493604	174492216	174495280	29	1,1,1,1,1,1,1,1,1,1,1,1,1,1,1,1,1,1,1,1,1,1,1,1,1,1,1,1,1,	()	0.0344827586207	0.0332936979786	0.0368608799049	0.965517241379
174494585	174492871	174496325	29	1,1,1,1,1,1,1,1,1,1,1,1,1,1,1,1,1,1,1,1,1,1,1,1,1,1,1,1,1,	()	0.0344827586207	0.0332936979786	0.0368608799049	0.965517241379
174495280	174493604	174497055	28	2,	(13,14,)	0.0368608799049	0.0321046373365	0.0368608799049	0.870967741935
174496325	174494585	174497943	29	1,1,1,1,1,1,1,1,1,1,1,1,1,1,1,1,1,1,1,1,1,1,1,1,1,1,1,1,1,	()	0.0344827586207	0.0332936979786	0.0368608799049	0.965517241379
174497055	174495280	174499070	27	2,2,	(13,26,)(7,28,)	0.0392390011891	0.0344827586207	0.0487514863258	0.878787878788
174497943	174496325	174499876	24	3,3,2,	(3,13,26,)(7,21,28,)(14,25,)	0.05112960761	0.0404280618312	0.0725326991677	0.790697674419
174499070	174497055	174500666	24	3,3,2,	(7,21,28,)(3,13,26,)(14,25,)	0.05112960761	0.0404280618312	0.0725326991677	0.790697674419
174499876	174497943	174501323	26	3,2,	(13,14,21,)(7,28,)	0.0439952437574	0.0332936979786	0.0582639714625	0.756756756757
174500666	174499070	174502107	29	1,1,1,1,1,1,1,1,1,1,1,1,1,1,1,1,1,1,1,1,1,1,1,1,1,1,1,1,1,	()	0.0344827586207	0.0332936979786	0.0368608799049	0.965517241379
174501323	174499876	174503201	29	1,1,1,1,1,1,1,1,1,1,1,1,1,1,1,1,1,1,1,1,1,1,1,1,1,1,1,1,1,	()	0.0344827586207	0.0332936979786	0.0368608799049	0.965517241379
174502107	174500666	174504036	29	1,1,1,1,1,1,1,1,1,1,1,1,1,1,1,1,1,1,1,1,1,1,1,1,1,1,1,1,1,	()	0.0344827586207	0.0332936979786	0.0368608799049	0.965517241379
174503201	174501323	174504718	26	2,2,2,	(3,14,)(2,25,)(26,28,)	0.0416171224732	0.0368608799049	0.05112960761	0.885714285714
174504036	174502107	174505926	26	3,2,	(2,26,28,)(3,7,)	0.0439952437574	0.0332936979786	0.0582639714625	0.756756756757
174504718	174503201	174515244	28	2,	(2,21,)	0.0368608799049	0.0321046373365	0.0368608799049	0.870967741935
174505926	174504036	174518044	28	2,	(2,21,)	0.0368608799049	0.0321046373365	0.0368608799049	0.870967741935
174515244	174504718	174525407	28	2,	(2,21,)	0.0368608799049	0.0321046373365	0.0368608799049	0.870967741935
174518044	174505926	174527425	27	2,2,	(2,21,)(14,25,)	0.0392390011891	0.0344827586207	0.0487514863258	0.878787878788
174525407	174515244	174544937	28	2,	(2,25,)	0.0368608799049	0.0321046373365	0.0368608799049	0.870967741935
174527425	174518044	174562214	27	2,2,	(21,26,)(14,25,)	0.0392390011891	0.0344827586207	0.0487514863258	0.878787878788
174544937	174525407	174579576	27	2,2,	(14,25,)(21,26,)	0.0392390011891	0.0344827586207	0.0487514863258	0.878787878788
174562214	174527425	174589276	26	3,2,	(11,14,25,)(21,26,)	0.0439952437574	0.0332936979786	0.0582639714625	0.756756756757
174579576	174544937	174607724	28	2,	(14,21,)	0.0368608799049	0.0321046373365	0.0368608799049	0.870967741935
174589276	174562214	174630207	27	2,2,	(2,25,)(14,21,)	0.0392390011891	0.0344827586207	0.0487514863258	0.878787878788
174607724	174579576	174650865	27	3,	(2,14,21,)	0.0416171224732	0.0309155766944	0.0416171224732	0.742857142857
174630207	174589276	174655228	29	1,1,1,1,1,1,1,1,1,1,1,1,1,1,1,1,1,1,1,1,1,1,1,1,1,1,1,1,1,	()	0.0344827586207	0.0332936979786	0.0368608799049	0.965517241379
174650865	174607724	174659301	27	3,	(7,27,28,)	0.0416171224732	0.0309155766944	0.0416171224732	0.742857142857
174655228	174630207	174662315	28	2,	(7,28,)	0.0368608799049	0.0321046373365	0.0368608799049	0.870967741935
174659301	174650865	174666236	29	1,1,1,1,1,1,1,1,1,1,1,1,1,1,1,1,1,1,1,1,1,1,1,1,1,1,1,1,1,	()	0.0344827586207	0.0332936979786	0.0368608799049	0.965517241379
174662315	174655228	174671104	29	1,1,1,1,1,1,1,1,1,1,1,1,1,1,1,1,1,1,1,1,1,1,1,1,1,1,1,1,1,	()	0.0344827586207	0.0332936979786	0.0368608799049	0.965517241379
174666236	174659301	174671627	29	1,1,1,1,1,1,1,1,1,1,1,1,1,1,1,1,1,1,1,1,1,1,1,1,1,1,1,1,1,	()	0.0344827586207	0.0332936979786	0.0368608799049	0.965517241379
174671104	174662315	174673665	29	1,1,1,1,1,1,1,1,1,1,1,1,1,1,1,1,1,1,1,1,1,1,1,1,1,1,1,1,1,	()	0.0344827586207	0.0332936979786	0.0368608799049	0.965517241379
174671627	174666236	174674678	29	1,1,1,1,1,1,1,1,1,1,1,1,1,1,1,1,1,1,1,1,1,1,1,1,1,1,1,1,1,	()	0.0344827586207	0.0332936979786	0.0368608799049	0.965517241379
174673665	174671104	174675373	29	1,1,1,1,1,1,1,1,1,1,1,1,1,1,1,1,1,1,1,1,1,1,1,1,1,1,1,1,1,	()	0.0344827586207	0.0332936979786	0.0368608799049	0.965517241379
174674678	174671627	174682700	29	1,1,1,1,1,1,1,1,1,1,1,1,1,1,1,1,1,1,1,1,1,1,1,1,1,1,1,1,1,	()	0.0344827586207	0.0332936979786	0.0368608799049	0.965517241379
174675373	174673665	174685071	29	1,1,1,1,1,1,1,1,1,1,1,1,1,1,1,1,1,1,1,1,1,1,1,1,1,1,1,1,1,	()	0.0344827586207	0.0332936979786	0.0368608799049	0.965517241379
174682700	174674678	174685705	29	1,1,1,1,1,1,1,1,1,1,1,1,1,1,1,1,1,1,1,1,1,1,1,1,1,1,1,1,1,	()	0.0344827586207	0.0332936979786	0.0368608799049	0.965517241379
174685071	174675373	174688901	29	1,1,1,1,1,1,1,1,1,1,1,1,1,1,1,1,1,1,1,1,1,1,1,1,1,1,1,1,1,	()	0.0344827586207	0.0332936979786	0.0368608799049	0.965517241379
174685705	174682700	174690588	29	1,1,1,1,1,1,1,1,1,1,1,1,1,1,1,1,1,1,1,1,1,1,1,1,1,1,1,1,1,	()	0.0344827586207	0.0332936979786	0.0368608799049	0.965517241379
174688901	174685071	174694201	28	2,	(2,27,)	0.0368608799049	0.0321046373365	0.0368608799049	0.870967741935
174690588	174685705	174701243	29	1,1,1,1,1,1,1,1,1,1,1,1,1,1,1,1,1,1,1,1,1,1,1,1,1,1,1,1,1,	()	0.0344827586207	0.0332936979786	0.0368608799049	0.965517241379
174694201	174688901	174701847	29	1,1,1,1,1,1,1,1,1,1,1,1,1,1,1,1,1,1,1,1,1,1,1,1,1,1,1,1,1,	()	0.0344827586207	0.0332936979786	0.0368608799049	0.965517241379
174701243	174690588	174702866	29	1,1,1,1,1,1,1,1,1,1,1,1,1,1,1,1,1,1,1,1,1,1,1,1,1,1,1,1,1,	()	0.0344827586207	0.0332936979786	0.0368608799049	0.965517241379
174701847	174694201	174703502	29	1,1,1,1,1,1,1,1,1,1,1,1,1,1,1,1,1,1,1,1,1,1,1,1,1,1,1,1,1,	()	0.0344827586207	0.0332936979786	0.0368608799049	0.965517241379
174702866	174701243	174704539	29	1,1,1,1,1,1,1,1,1,1,1,1,1,1,1,1,1,1,1,1,1,1,1,1,1,1,1,1,1,	()	0.0344827586207	0.0332936979786	0.0368608799049	0.965517241379
174703502	174701847	174705553	29	1,1,1,1,1,1,1,1,1,1,1,1,1,1,1,1,1,1,1,1,1,1,1,1,1,1,1,1,1,	()	0.0344827586207	0.0332936979786	0.0368608799049	0.965517241379
174704539	174702866	174706521	29	1,1,1,1,1,1,1,1,1,1,1,1,1,1,1,1,1,1,1,1,1,1,1,1,1,1,1,1,1,	()	0.0344827586207	0.0332936979786	0.0368608799049	0.965517241379
174705553	174703502	174707616	27	2,2,	(25,29,)(2,18,)	0.0392390011891	0.0344827586207	0.0487514863258	0.878787878788
174706521	174704539	174708055	26	2,2,2,	(25,29,)(2,18,)(14,26,)	0.0416171224732	0.0368608799049	0.05112960761	0.885714285714
174707616	174705553	174710205	22	7,2,	(2,7,13,14,18,21,29,)(25,26,)	0.0868014268728	0.0285374554102	0.120095124851	0.328767123288
174708055	174706521	174711728	26	3,2,	(18,21,29,)(25,26,)	0.0439952437574	0.0332936979786	0.0582639714625	0.756756756757
174710205	174707616	174713267	29	1,1,1,1,1,1,1,1,1,1,1,1,1,1,1,1,1,1,1,1,1,1,1,1,1,1,1,1,1,	()	0.0344827586207	0.0332936979786	0.0368608799049	0.965517241379
174711728	174708055	174713697	29	1,1,1,1,1,1,1,1,1,1,1,1,1,1,1,1,1,1,1,1,1,1,1,1,1,1,1,1,1,	()	0.0344827586207	0.0332936979786	0.0368608799049	0.965517241379
174713267	174710205	174719164	29	1,1,1,1,1,1,1,1,1,1,1,1,1,1,1,1,1,1,1,1,1,1,1,1,1,1,1,1,1,	()	0.0344827586207	0.0332936979786	0.0368608799049	0.965517241379
174713697	174711728	174722955	29	1,1,1,1,1,1,1,1,1,1,1,1,1,1,1,1,1,1,1,1,1,1,1,1,1,1,1,1,1,	()	0.0344827586207	0.0332936979786	0.0368608799049	0.965517241379
174719164	174713267	174724869	27	3,	(21,26,27,)	0.0416171224732	0.0309155766944	0.0416171224732	0.742857142857
174722955	174713697	174734906	26	4,	(7,21,26,27,)	0.0487514863258	0.0297265160523	0.0487514863258	0.609756097561
174724869	174719164	174741743	28	2,	(26,27,)	0.0368608799049	0.0321046373365	0.0368608799049	0.870967741935
174734906	174722955	174744515	28	2,	(18,28,)	0.0368608799049	0.0321046373365	0.0368608799049	0.870967741935
174741743	174724869	174747739	27	2,2,	(2,3,)(18,28,)	0.0392390011891	0.0344827586207	0.0487514863258	0.878787878788
174744515	174734906	174751478	27	2,2,	(18,28,)(2,3,)	0.0392390011891	0.0344827586207	0.0487514863258	0.878787878788
174747739	174741743	174758126	25	3,2,2,	(7,13,14,)(18,28,)(2,3,)	0.0463733650416	0.0356718192628	0.0606420927467	0.769230769231
174751478	174744515	174761701	21	8,2,	(2,3,7,13,14,18,21,28,)(26,29,)	0.103448275862	0.0273483947681	0.141498216409	0.264367816092
174758126	174747739	174765086	21	8,2,	(2,3,7,13,14,18,21,28,)(26,29,)	0.103448275862	0.0273483947681	0.141498216409	0.264367816092
174761701	174751478	174767969	23	6,2,	(2,3,7,13,14,21,)(26,29,)	0.0725326991677	0.0297265160523	0.101070154578	0.409836065574
174765086	174758126	174771002	21	7,2,2,	(3,13,14,21,25,26,29,)(22,23,)(2,7,)	0.089179548157	0.0309155766944	0.122473246136	0.346666666667
174767969	174761701	174775436	26	2,2,2,	(22,23,)(25,28,)(3,29,)	0.0416171224732	0.0368608799049	0.05112960761	0.885714285714
174771002	174765086	174780115	27	2,2,	(3,29,)(22,23,)	0.0392390011891	0.0344827586207	0.0487514863258	0.878787878788
174775436	174767969	174785039	26	3,2,	(3,28,29,)(22,23,)	0.0439952437574	0.0332936979786	0.0582639714625	0.756756756757
174780115	174771002	174788584	26	4,	(3,7,28,29,)	0.0487514863258	0.0297265160523	0.0487514863258	0.609756097561
174785039	174775436	174791061	25	4,2,	(3,7,26,29,)(13,14,)	0.05112960761	0.0321046373365	0.0701545778835	0.627906976744
174788584	174780115	174791956	28	2,	(13,14,)	0.0368608799049	0.0321046373365	0.0368608799049	0.870967741935
174791061	174785039	174794657	29	1,1,1,1,1,1,1,1,1,1,1,1,1,1,1,1,1,1,1,1,1,1,1,1,1,1,1,1,1,	()	0.0344827586207	0.0332936979786	0.0368608799049	0.965517241379
174791956	174788584	174796138	29	1,1,1,1,1,1,1,1,1,1,1,1,1,1,1,1,1,1,1,1,1,1,1,1,1,1,1,1,1,	()	0.0344827586207	0.0332936979786	0.0368608799049	0.965517241379
174794657	174791061	174797371	29	1,1,1,1,1,1,1,1,1,1,1,1,1,1,1,1,1,1,1,1,1,1,1,1,1,1,1,1,1,	()	0.0344827586207	0.0332936979786	0.0368608799049	0.965517241379
174796138	174791956	174799196	28	2,	(21,28,)	0.0368608799049	0.0321046373365	0.0368608799049	0.870967741935
174797371	174794657	174801323	27	2,2,	(21,28,)(13,18,)	0.0392390011891	0.0344827586207	0.0487514863258	0.878787878788
174799196	174796138	174806519	25	5,	(13,18,21,28,29,)	0.0582639714625	0.0285374554102	0.0582639714625	0.489795918367
174801323	174797371	174810071	25	3,2,2,	(3,7,13,)(14,18,)(21,29,)	0.0463733650416	0.0356718192628	0.0606420927467	0.769230769231
174806519	174799196	174812487	25	3,2,2,	(3,7,13,)(14,18,)(21,29,)	0.0463733650416	0.0356718192628	0.0606420927467	0.769230769231
174810071	174801323	174834646	27	3,	(3,7,13,)	0.0416171224732	0.0309155766944	0.0416171224732	0.742857142857
174812487	174806519	174839968	28	2,	(3,7,)	0.0368608799049	0.0321046373365	0.0368608799049	0.870967741935
174834646	174810071	174842547	26	3,2,	(3,7,18,)(21,28,)	0.0439952437574	0.0332936979786	0.0582639714625	0.756756756757
174839968	174812487	174847494	27	3,	(3,18,26,)	0.0416171224732	0.0309155766944	0.0416171224732	0.742857142857
174842547	174834646	174853373	27	3,	(18,26,28,)	0.0416171224732	0.0309155766944	0.0416171224732	0.742857142857
174847494	174839968	174862878	26	2,2,2,	(26,28,)(3,13,)(7,29,)	0.0416171224732	0.0368608799049	0.05112960761	0.885714285714
174853373	174842547	174876345	25	3,2,2,	(2,7,29,)(26,28,)(3,13,)	0.0463733650416	0.0356718192628	0.0606420927467	0.769230769231
174862878	174847494	174882879	24	5,2,	(2,7,26,28,29,)(3,13,)	0.0606420927467	0.0309155766944	0.0844233055886	0.509803921569
174876345	174853373	174893689	23	7,	(2,3,7,21,26,28,29,)	0.0844233055886	0.026159334126	0.0844233055886	0.30985915493
174882879	174862878	174910038	25	5,	(2,7,25,28,29,)	0.0582639714625	0.0285374554102	0.0582639714625	0.489795918367
174893689	174876345	174918322	26	4,	(2,7,28,29,)	0.0487514863258	0.0297265160523	0.0487514863258	0.609756097561
174910038	174882879	174939542	26	4,	(2,7,28,29,)	0.0487514863258	0.0297265160523	0.0487514863258	0.609756097561
174918322	174893689	174948809	27	3,	(2,28,29,)	0.0416171224732	0.0309155766944	0.0416171224732	0.742857142857
174939542	174910038	174956386	29	1,1,1,1,1,1,1,1,1,1,1,1,1,1,1,1,1,1,1,1,1,1,1,1,1,1,1,1,1,	()	0.0344827586207	0.0332936979786	0.0368608799049	0.965517241379
174948809	174918322	174969495	28	2,	(22,23,)	0.0368608799049	0.0321046373365	0.0368608799049	0.870967741935
174956386	174939542	174983367	27	2,2,	(5,9,)(22,23,)	0.0392390011891	0.0344827586207	0.0487514863258	0.878787878788
174969495	174948809	174989464	24	4,2,2,	(2,7,14,27,)(25,28,)(22,23,)	0.0535077288942	0.0344827586207	0.0725326991677	0.644444444444
174983367	174956386	174996769	23	7,	(2,7,14,18,25,27,28,)	0.0844233055886	0.026159334126	0.0844233055886	0.30985915493
174989464	174969495	175003974	22	8,	(2,7,14,18,25,26,27,28,)	0.101070154578	0.0249702734839	0.101070154578	0.247058823529
174996769	174983367	175010765	22	8,	(2,7,14,18,25,26,27,28,)	0.101070154578	0.0249702734839	0.101070154578	0.247058823529
175003974	174989464	175021820	23	7,	(2,7,14,18,26,27,28,)	0.0844233055886	0.026159334126	0.0844233055886	0.30985915493
175010765	174996769	175037296	25	5,	(2,7,14,18,26,)	0.0582639714625	0.0285374554102	0.0582639714625	0.489795918367
175021820	175003974	175054657	28	2,	(18,26,)	0.0368608799049	0.0321046373365	0.0368608799049	0.870967741935
175037296	175010765	175056832	29	1,1,1,1,1,1,1,1,1,1,1,1,1,1,1,1,1,1,1,1,1,1,1,1,1,1,1,1,1,	()	0.0344827586207	0.0332936979786	0.0368608799049	0.965517241379
175054657	175021820	175068654	29	1,1,1,1,1,1,1,1,1,1,1,1,1,1,1,1,1,1,1,1,1,1,1,1,1,1,1,1,1,	()	0.0344827586207	0.0332936979786	0.0368608799049	0.965517241379
175056832	175037296	175082096	28	2,	(2,27,)	0.0368608799049	0.0321046373365	0.0368608799049	0.870967741935
175068654	175054657	175089216	26	4,	(2,14,26,27,)	0.0487514863258	0.0297265160523	0.0487514863258	0.609756097561
175082096	175056832	175096791	24	6,	(2,14,18,26,27,28,)	0.0701545778835	0.0273483947681	0.0701545778835	0.389830508475
175089216	175068654	175105775	23	7,	(2,14,18,22,26,27,28,)	0.0844233055886	0.026159334126	0.0844233055886	0.30985915493
175096791	175082096	175110155	20	9,2,	(2,7,14,18,22,25,26,27,28,)(6,16,)	0.122473246136	0.026159334126	0.165279429251	0.21359223301
175105775	175089216	175118381	21	8,2,	(2,7,14,22,25,26,27,28,)(6,16,)	0.103448275862	0.0273483947681	0.141498216409	0.264367816092
175110155	175096791	175123668	21	8,2,	(2,7,14,22,25,26,27,28,)(6,16,)	0.103448275862	0.0273483947681	0.141498216409	0.264367816092
175118381	175105775	175127133	21	9,	(2,7,14,21,22,25,26,27,28,)	0.120095124851	0.0237812128419	0.120095124851	0.19801980198
175123668	175110155	175133264	22	6,2,2,	(7,21,22,25,27,28,)(5,12,)(14,26,)	0.0749108204518	0.0321046373365	0.103448275862	0.428571428571
175127133	175118381	175141477	26	3,2,	(22,27,28,)(14,26,)	0.0439952437574	0.0332936979786	0.0582639714625	0.756756756757
175133264	175123668	175145513	29	1,1,1,1,1,1,1,1,1,1,1,1,1,1,1,1,1,1,1,1,1,1,1,1,1,1,1,1,1,	()	0.0344827586207	0.0332936979786	0.0368608799049	0.965517241379
175141477	175127133	175151148	29	1,1,1,1,1,1,1,1,1,1,1,1,1,1,1,1,1,1,1,1,1,1,1,1,1,1,1,1,1,	()	0.0344827586207	0.0332936979786	0.0368608799049	0.965517241379
175145513	175133264	175152954	29	1,1,1,1,1,1,1,1,1,1,1,1,1,1,1,1,1,1,1,1,1,1,1,1,1,1,1,1,1,	()	0.0344827586207	0.0332936979786	0.0368608799049	0.965517241379
175151148	175141477	175156711	29	1,1,1,1,1,1,1,1,1,1,1,1,1,1,1,1,1,1,1,1,1,1,1,1,1,1,1,1,1,	()	0.0344827586207	0.0332936979786	0.0368608799049	0.965517241379
175152954	175145513	175160946	29	1,1,1,1,1,1,1,1,1,1,1,1,1,1,1,1,1,1,1,1,1,1,1,1,1,1,1,1,1,	()	0.0344827586207	0.0332936979786	0.0368608799049	0.965517241379
175156711	175151148	175164648	24	5,2,	(2,14,21,22,26,)(7,28,)	0.0606420927467	0.0309155766944	0.0844233055886	0.509803921569
175160946	175152954	175167589	29	1,1,1,1,1,1,1,1,1,1,1,1,1,1,1,1,1,1,1,1,1,1,1,1,1,1,1,1,1,	()	0.0344827586207	0.0332936979786	0.0368608799049	0.965517241379
175164648	175156711	175168563	29	1,1,1,1,1,1,1,1,1,1,1,1,1,1,1,1,1,1,1,1,1,1,1,1,1,1,1,1,1,	()	0.0344827586207	0.0332936979786	0.0368608799049	0.965517241379
175167589	175160946	175169762	29	1,1,1,1,1,1,1,1,1,1,1,1,1,1,1,1,1,1,1,1,1,1,1,1,1,1,1,1,1,	()	0.0344827586207	0.0332936979786	0.0368608799049	0.965517241379
175168563	175164648	175170731	29	1,1,1,1,1,1,1,1,1,1,1,1,1,1,1,1,1,1,1,1,1,1,1,1,1,1,1,1,1,	()	0.0344827586207	0.0332936979786	0.0368608799049	0.965517241379
175169762	175167589	175173896	29	1,1,1,1,1,1,1,1,1,1,1,1,1,1,1,1,1,1,1,1,1,1,1,1,1,1,1,1,1,	()	0.0344827586207	0.0332936979786	0.0368608799049	0.965517241379
175170731	175168563	175180512	28	2,	(23,28,)	0.0368608799049	0.0321046373365	0.0368608799049	0.870967741935
175173896	175169762	175190785	25	5,	(14,22,23,25,28,)	0.0582639714625	0.0285374554102	0.0582639714625	0.489795918367
175180512	175170731	175201597	22	8,	(7,14,22,23,25,26,27,28,)	0.101070154578	0.0249702734839	0.101070154578	0.247058823529
175190785	175173896	175205685	25	5,	(7,14,26,27,28,)	0.0582639714625	0.0285374554102	0.0582639714625	0.489795918367
175201597	175180512	175227007	25	4,2,	(7,14,18,27,)(26,28,)	0.05112960761	0.0321046373365	0.0701545778835	0.627906976744
175205685	175190785	175238094	25	5,	(2,7,14,18,27,)	0.0582639714625	0.0285374554102	0.0582639714625	0.489795918367
175227007	175201597	175247310	26	4,	(2,14,18,27,)	0.0487514863258	0.0297265160523	0.0487514863258	0.609756097561
175238094	175205685	175256515	26	4,	(2,14,22,27,)	0.0487514863258	0.0297265160523	0.0487514863258	0.609756097561
175247310	175227007	175263810	26	4,	(2,22,26,27,)	0.0487514863258	0.0297265160523	0.0487514863258	0.609756097561
175256515	175238094	175271041	29	1,1,1,1,1,1,1,1,1,1,1,1,1,1,1,1,1,1,1,1,1,1,1,1,1,1,1,1,1,	()	0.0344827586207	0.0332936979786	0.0368608799049	0.965517241379
175263810	175247310	175279851	29	1,1,1,1,1,1,1,1,1,1,1,1,1,1,1,1,1,1,1,1,1,1,1,1,1,1,1,1,1,	()	0.0344827586207	0.0332936979786	0.0368608799049	0.965517241379
175271041	175256515	175288247	28	2,	(23,25,)	0.0368608799049	0.0321046373365	0.0368608799049	0.870967741935
175279851	175263810	175294377	28	2,	(23,25,)	0.0368608799049	0.0321046373365	0.0368608799049	0.870967741935
175288247	175271041	175303182	21	9,	(2,14,18,22,23,25,26,27,28,)	0.120095124851	0.0237812128419	0.120095124851	0.19801980198
175294377	175279851	175308663	21	9,	(2,7,14,18,23,25,26,27,28,)	0.120095124851	0.0237812128419	0.120095124851	0.19801980198
175303182	175288247	175317252	18	11,2,	(2,7,14,18,21,23,24,25,26,27,28,)(15,17,)	0.167657550535	0.0237812128419	0.219976218787	0.141843971631
175308663	175294377	175324633	20	9,2,	(2,7,14,18,21,23,24,25,28,)(15,17,)	0.122473246136	0.026159334126	0.165279429251	0.21359223301
175317252	175303182	175332474	22	7,2,	(2,7,14,18,21,23,28,)(15,17,)	0.0868014268728	0.0285374554102	0.120095124851	0.328767123288
175324633	175308663	175352132	23	7,	(2,7,14,18,21,23,28,)	0.0844233055886	0.026159334126	0.0844233055886	0.30985915493
175332474	175317252	175363926	24	6,	(2,7,18,21,23,28,)	0.0701545778835	0.0273483947681	0.0701545778835	0.389830508475
175352132	175324633	175371958	23	6,2,	(7,18,21,23,26,28,)(3,16,)	0.0725326991677	0.0297265160523	0.101070154578	0.409836065574
175363926	175332474	175386135	24	5,2,	(7,18,21,23,28,)(3,16,)	0.0606420927467	0.0309155766944	0.0844233055886	0.509803921569
175371958	175352132	175401798	29	1,1,1,1,1,1,1,1,1,1,1,1,1,1,1,1,1,1,1,1,1,1,1,1,1,1,1,1,1,	()	0.0344827586207	0.0332936979786	0.0368608799049	0.965517241379
175386135	175363926	175413983	29	1,1,1,1,1,1,1,1,1,1,1,1,1,1,1,1,1,1,1,1,1,1,1,1,1,1,1,1,1,	()	0.0344827586207	0.0332936979786	0.0368608799049	0.965517241379
175401798	175371958	175416269	29	1,1,1,1,1,1,1,1,1,1,1,1,1,1,1,1,1,1,1,1,1,1,1,1,1,1,1,1,1,	()	0.0344827586207	0.0332936979786	0.0368608799049	0.965517241379
175413983	175386135	175418022	29	1,1,1,1,1,1,1,1,1,1,1,1,1,1,1,1,1,1,1,1,1,1,1,1,1,1,1,1,1,	()	0.0344827586207	0.0332936979786	0.0368608799049	0.965517241379
175416269	175401798	175419680	29	1,1,1,1,1,1,1,1,1,1,1,1,1,1,1,1,1,1,1,1,1,1,1,1,1,1,1,1,1,	()	0.0344827586207	0.0332936979786	0.0368608799049	0.965517241379
175418022	175413983	175422628	29	1,1,1,1,1,1,1,1,1,1,1,1,1,1,1,1,1,1,1,1,1,1,1,1,1,1,1,1,1,	()	0.0344827586207	0.0332936979786	0.0368608799049	0.965517241379
175419680	175416269	175425224	29	1,1,1,1,1,1,1,1,1,1,1,1,1,1,1,1,1,1,1,1,1,1,1,1,1,1,1,1,1,	()	0.0344827586207	0.0332936979786	0.0368608799049	0.965517241379
175422628	175418022	175427806	29	1,1,1,1,1,1,1,1,1,1,1,1,1,1,1,1,1,1,1,1,1,1,1,1,1,1,1,1,1,	()	0.0344827586207	0.0332936979786	0.0368608799049	0.965517241379
175425224	175419680	175430644	29	1,1,1,1,1,1,1,1,1,1,1,1,1,1,1,1,1,1,1,1,1,1,1,1,1,1,1,1,1,	()	0.0344827586207	0.0332936979786	0.0368608799049	0.965517241379
175427806	175422628	175435739	29	1,1,1,1,1,1,1,1,1,1,1,1,1,1,1,1,1,1,1,1,1,1,1,1,1,1,1,1,1,	()	0.0344827586207	0.0332936979786	0.0368608799049	0.965517241379
175430644	175425224	175438091	29	1,1,1,1,1,1,1,1,1,1,1,1,1,1,1,1,1,1,1,1,1,1,1,1,1,1,1,1,1,	()	0.0344827586207	0.0332936979786	0.0368608799049	0.965517241379
175435739	175427806	175439376	29	1,1,1,1,1,1,1,1,1,1,1,1,1,1,1,1,1,1,1,1,1,1,1,1,1,1,1,1,1,	()	0.0344827586207	0.0332936979786	0.0368608799049	0.965517241379
175438091	175430644	175440580	29	1,1,1,1,1,1,1,1,1,1,1,1,1,1,1,1,1,1,1,1,1,1,1,1,1,1,1,1,1,	()	0.0344827586207	0.0332936979786	0.0368608799049	0.965517241379
175439376	175435739	175441175	29	1,1,1,1,1,1,1,1,1,1,1,1,1,1,1,1,1,1,1,1,1,1,1,1,1,1,1,1,1,	()	0.0344827586207	0.0332936979786	0.0368608799049	0.965517241379
175440580	175438091	175442101	29	1,1,1,1,1,1,1,1,1,1,1,1,1,1,1,1,1,1,1,1,1,1,1,1,1,1,1,1,1,	()	0.0344827586207	0.0332936979786	0.0368608799049	0.965517241379
175441175	175439376	175444193	29	1,1,1,1,1,1,1,1,1,1,1,1,1,1,1,1,1,1,1,1,1,1,1,1,1,1,1,1,1,	()	0.0344827586207	0.0332936979786	0.0368608799049	0.965517241379
175442101	175440580	175447101	29	1,1,1,1,1,1,1,1,1,1,1,1,1,1,1,1,1,1,1,1,1,1,1,1,1,1,1,1,1,	()	0.0344827586207	0.0332936979786	0.0368608799049	0.965517241379
175444193	175441175	175447768	29	1,1,1,1,1,1,1,1,1,1,1,1,1,1,1,1,1,1,1,1,1,1,1,1,1,1,1,1,1,	()	0.0344827586207	0.0332936979786	0.0368608799049	0.965517241379
175447101	175442101	175448577	29	1,1,1,1,1,1,1,1,1,1,1,1,1,1,1,1,1,1,1,1,1,1,1,1,1,1,1,1,1,	()	0.0344827586207	0.0332936979786	0.0368608799049	0.965517241379
175447768	175444193	175449307	29	1,1,1,1,1,1,1,1,1,1,1,1,1,1,1,1,1,1,1,1,1,1,1,1,1,1,1,1,1,	()	0.0344827586207	0.0332936979786	0.0368608799049	0.965517241379
175448577	175447101	175449806	29	1,1,1,1,1,1,1,1,1,1,1,1,1,1,1,1,1,1,1,1,1,1,1,1,1,1,1,1,1,	()	0.0344827586207	0.0332936979786	0.0368608799049	0.965517241379
175449307	175447768	175450250	29	1,1,1,1,1,1,1,1,1,1,1,1,1,1,1,1,1,1,1,1,1,1,1,1,1,1,1,1,1,	()	0.0344827586207	0.0332936979786	0.0368608799049	0.965517241379
175449806	175448577	175450850	29	1,1,1,1,1,1,1,1,1,1,1,1,1,1,1,1,1,1,1,1,1,1,1,1,1,1,1,1,1,	()	0.0344827586207	0.0332936979786	0.0368608799049	0.965517241379
175450250	175449307	175453384	29	1,1,1,1,1,1,1,1,1,1,1,1,1,1,1,1,1,1,1,1,1,1,1,1,1,1,1,1,1,	()	0.0344827586207	0.0332936979786	0.0368608799049	0.965517241379
175450850	175449806	175454452	29	1,1,1,1,1,1,1,1,1,1,1,1,1,1,1,1,1,1,1,1,1,1,1,1,1,1,1,1,1,	()	0.0344827586207	0.0332936979786	0.0368608799049	0.965517241379
175453384	175450250	175455452	29	1,1,1,1,1,1,1,1,1,1,1,1,1,1,1,1,1,1,1,1,1,1,1,1,1,1,1,1,1,	()	0.0344827586207	0.0332936979786	0.0368608799049	0.965517241379
175454452	175450850	175456256	29	1,1,1,1,1,1,1,1,1,1,1,1,1,1,1,1,1,1,1,1,1,1,1,1,1,1,1,1,1,	()	0.0344827586207	0.0332936979786	0.0368608799049	0.965517241379
175455452	175453384	175457535	29	1,1,1,1,1,1,1,1,1,1,1,1,1,1,1,1,1,1,1,1,1,1,1,1,1,1,1,1,1,	()	0.0344827586207	0.0332936979786	0.0368608799049	0.965517241379
175456256	175454452	175458850	29	1,1,1,1,1,1,1,1,1,1,1,1,1,1,1,1,1,1,1,1,1,1,1,1,1,1,1,1,1,	()	0.0344827586207	0.0332936979786	0.0368608799049	0.965517241379
175457535	175455452	175459723	29	1,1,1,1,1,1,1,1,1,1,1,1,1,1,1,1,1,1,1,1,1,1,1,1,1,1,1,1,1,	()	0.0344827586207	0.0332936979786	0.0368608799049	0.965517241379
175458850	175456256	175470139	29	1,1,1,1,1,1,1,1,1,1,1,1,1,1,1,1,1,1,1,1,1,1,1,1,1,1,1,1,1,	()	0.0344827586207	0.0332936979786	0.0368608799049	0.965517241379
175459723	175457535	175471623	29	1,1,1,1,1,1,1,1,1,1,1,1,1,1,1,1,1,1,1,1,1,1,1,1,1,1,1,1,1,	()	0.0344827586207	0.0332936979786	0.0368608799049	0.965517241379
175470139	175458850	175473094	29	1,1,1,1,1,1,1,1,1,1,1,1,1,1,1,1,1,1,1,1,1,1,1,1,1,1,1,1,1,	()	0.0344827586207	0.0332936979786	0.0368608799049	0.965517241379
175471623	175459723	175475348	29	1,1,1,1,1,1,1,1,1,1,1,1,1,1,1,1,1,1,1,1,1,1,1,1,1,1,1,1,1,	()	0.0344827586207	0.0332936979786	0.0368608799049	0.965517241379
175473094	175470139	175477231	29	1,1,1,1,1,1,1,1,1,1,1,1,1,1,1,1,1,1,1,1,1,1,1,1,1,1,1,1,1,	()	0.0344827586207	0.0332936979786	0.0368608799049	0.965517241379
175475348	175471623	175478623	29	1,1,1,1,1,1,1,1,1,1,1,1,1,1,1,1,1,1,1,1,1,1,1,1,1,1,1,1,1,	()	0.0344827586207	0.0332936979786	0.0368608799049	0.965517241379
175477231	175473094	175484875	29	1,1,1,1,1,1,1,1,1,1,1,1,1,1,1,1,1,1,1,1,1,1,1,1,1,1,1,1,1,	()	0.0344827586207	0.0332936979786	0.0368608799049	0.965517241379
175478623	175475348	175495430	29	1,1,1,1,1,1,1,1,1,1,1,1,1,1,1,1,1,1,1,1,1,1,1,1,1,1,1,1,1,	()	0.0344827586207	0.0332936979786	0.0368608799049	0.965517241379
175484875	175477231	175501119	29	1,1,1,1,1,1,1,1,1,1,1,1,1,1,1,1,1,1,1,1,1,1,1,1,1,1,1,1,1,	()	0.0344827586207	0.0332936979786	0.0368608799049	0.965517241379
175495430	175478623	175504009	29	1,1,1,1,1,1,1,1,1,1,1,1,1,1,1,1,1,1,1,1,1,1,1,1,1,1,1,1,1,	()	0.0344827586207	0.0332936979786	0.0368608799049	0.965517241379
175501119	175484875	175505309	29	1,1,1,1,1,1,1,1,1,1,1,1,1,1,1,1,1,1,1,1,1,1,1,1,1,1,1,1,1,	()	0.0344827586207	0.0332936979786	0.0368608799049	0.965517241379
175504009	175495430	175506321	29	1,1,1,1,1,1,1,1,1,1,1,1,1,1,1,1,1,1,1,1,1,1,1,1,1,1,1,1,1,	()	0.0344827586207	0.0332936979786	0.0368608799049	0.965517241379
175505309	175501119	175507546	29	1,1,1,1,1,1,1,1,1,1,1,1,1,1,1,1,1,1,1,1,1,1,1,1,1,1,1,1,1,	()	0.0344827586207	0.0332936979786	0.0368608799049	0.965517241379
175506321	175504009	175508739	29	1,1,1,1,1,1,1,1,1,1,1,1,1,1,1,1,1,1,1,1,1,1,1,1,1,1,1,1,1,	()	0.0344827586207	0.0332936979786	0.0368608799049	0.965517241379
175507546	175505309	175510066	29	1,1,1,1,1,1,1,1,1,1,1,1,1,1,1,1,1,1,1,1,1,1,1,1,1,1,1,1,1,	()	0.0344827586207	0.0332936979786	0.0368608799049	0.965517241379
175508739	175506321	175511072	29	1,1,1,1,1,1,1,1,1,1,1,1,1,1,1,1,1,1,1,1,1,1,1,1,1,1,1,1,1,	()	0.0344827586207	0.0332936979786	0.0368608799049	0.965517241379
175510066	175507546	175513047	29	1,1,1,1,1,1,1,1,1,1,1,1,1,1,1,1,1,1,1,1,1,1,1,1,1,1,1,1,1,	()	0.0344827586207	0.0332936979786	0.0368608799049	0.965517241379
175511072	175508739	175513865	29	1,1,1,1,1,1,1,1,1,1,1,1,1,1,1,1,1,1,1,1,1,1,1,1,1,1,1,1,1,	()	0.0344827586207	0.0332936979786	0.0368608799049	0.965517241379
175513047	175510066	175514555	29	1,1,1,1,1,1,1,1,1,1,1,1,1,1,1,1,1,1,1,1,1,1,1,1,1,1,1,1,1,	()	0.0344827586207	0.0332936979786	0.0368608799049	0.965517241379
175513865	175511072	175515600	29	1,1,1,1,1,1,1,1,1,1,1,1,1,1,1,1,1,1,1,1,1,1,1,1,1,1,1,1,1,	()	0.0344827586207	0.0332936979786	0.0368608799049	0.965517241379
175514555	175513047	175516274	29	1,1,1,1,1,1,1,1,1,1,1,1,1,1,1,1,1,1,1,1,1,1,1,1,1,1,1,1,1,	()	0.0344827586207	0.0332936979786	0.0368608799049	0.965517241379
175515600	175513865	175517435	29	1,1,1,1,1,1,1,1,1,1,1,1,1,1,1,1,1,1,1,1,1,1,1,1,1,1,1,1,1,	()	0.0344827586207	0.0332936979786	0.0368608799049	0.965517241379
175516274	175514555	175518523	29	1,1,1,1,1,1,1,1,1,1,1,1,1,1,1,1,1,1,1,1,1,1,1,1,1,1,1,1,1,	()	0.0344827586207	0.0332936979786	0.0368608799049	0.965517241379
175517435	175515600	175519194	29	1,1,1,1,1,1,1,1,1,1,1,1,1,1,1,1,1,1,1,1,1,1,1,1,1,1,1,1,1,	()	0.0344827586207	0.0332936979786	0.0368608799049	0.965517241379
175518523	175516274	175520849	29	1,1,1,1,1,1,1,1,1,1,1,1,1,1,1,1,1,1,1,1,1,1,1,1,1,1,1,1,1,	()	0.0344827586207	0.0332936979786	0.0368608799049	0.965517241379
175519194	175517435	175521794	29	1,1,1,1,1,1,1,1,1,1,1,1,1,1,1,1,1,1,1,1,1,1,1,1,1,1,1,1,1,	()	0.0344827586207	0.0332936979786	0.0368608799049	0.965517241379
175520849	175518523	175522784	29	1,1,1,1,1,1,1,1,1,1,1,1,1,1,1,1,1,1,1,1,1,1,1,1,1,1,1,1,1,	()	0.0344827586207	0.0332936979786	0.0368608799049	0.965517241379
175521794	175519194	175533606	29	1,1,1,1,1,1,1,1,1,1,1,1,1,1,1,1,1,1,1,1,1,1,1,1,1,1,1,1,1,	()	0.0344827586207	0.0332936979786	0.0368608799049	0.965517241379
175522784	175520849	175539500	29	1,1,1,1,1,1,1,1,1,1,1,1,1,1,1,1,1,1,1,1,1,1,1,1,1,1,1,1,1,	()	0.0344827586207	0.0332936979786	0.0368608799049	0.965517241379
175533606	175521794	175540452	29	1,1,1,1,1,1,1,1,1,1,1,1,1,1,1,1,1,1,1,1,1,1,1,1,1,1,1,1,1,	()	0.0344827586207	0.0332936979786	0.0368608799049	0.965517241379
175539500	175522784	175540965	29	1,1,1,1,1,1,1,1,1,1,1,1,1,1,1,1,1,1,1,1,1,1,1,1,1,1,1,1,1,	()	0.0344827586207	0.0332936979786	0.0368608799049	0.965517241379
175540452	175533606	175541501	29	1,1,1,1,1,1,1,1,1,1,1,1,1,1,1,1,1,1,1,1,1,1,1,1,1,1,1,1,1,	()	0.0344827586207	0.0332936979786	0.0368608799049	0.965517241379
175540965	175539500	175542294	29	1,1,1,1,1,1,1,1,1,1,1,1,1,1,1,1,1,1,1,1,1,1,1,1,1,1,1,1,1,	()	0.0344827586207	0.0332936979786	0.0368608799049	0.965517241379
175541501	175540452	175543477	29	1,1,1,1,1,1,1,1,1,1,1,1,1,1,1,1,1,1,1,1,1,1,1,1,1,1,1,1,1,	()	0.0344827586207	0.0332936979786	0.0368608799049	0.965517241379
175542294	175540965	175544370	29	1,1,1,1,1,1,1,1,1,1,1,1,1,1,1,1,1,1,1,1,1,1,1,1,1,1,1,1,1,	()	0.0344827586207	0.0332936979786	0.0368608799049	0.965517241379
175543477	175541501	175545141	29	1,1,1,1,1,1,1,1,1,1,1,1,1,1,1,1,1,1,1,1,1,1,1,1,1,1,1,1,1,	()	0.0344827586207	0.0332936979786	0.0368608799049	0.965517241379
175544370	175542294	175545794	29	1,1,1,1,1,1,1,1,1,1,1,1,1,1,1,1,1,1,1,1,1,1,1,1,1,1,1,1,1,	()	0.0344827586207	0.0332936979786	0.0368608799049	0.965517241379
175545141	175543477	175546347	29	1,1,1,1,1,1,1,1,1,1,1,1,1,1,1,1,1,1,1,1,1,1,1,1,1,1,1,1,1,	()	0.0344827586207	0.0332936979786	0.0368608799049	0.965517241379
175545794	175544370	175547273	29	1,1,1,1,1,1,1,1,1,1,1,1,1,1,1,1,1,1,1,1,1,1,1,1,1,1,1,1,1,	()	0.0344827586207	0.0332936979786	0.0368608799049	0.965517241379
175546347	175545141	175548203	29	1,1,1,1,1,1,1,1,1,1,1,1,1,1,1,1,1,1,1,1,1,1,1,1,1,1,1,1,1,	()	0.0344827586207	0.0332936979786	0.0368608799049	0.965517241379
175547273	175545794	175550821	29	1,1,1,1,1,1,1,1,1,1,1,1,1,1,1,1,1,1,1,1,1,1,1,1,1,1,1,1,1,	()	0.0344827586207	0.0332936979786	0.0368608799049	0.965517241379
175548203	175546347	175553531	29	1,1,1,1,1,1,1,1,1,1,1,1,1,1,1,1,1,1,1,1,1,1,1,1,1,1,1,1,1,	()	0.0344827586207	0.0332936979786	0.0368608799049	0.965517241379
175550821	175547273	175554043	29	1,1,1,1,1,1,1,1,1,1,1,1,1,1,1,1,1,1,1,1,1,1,1,1,1,1,1,1,1,	()	0.0344827586207	0.0332936979786	0.0368608799049	0.965517241379
175553531	175548203	175556291	29	1,1,1,1,1,1,1,1,1,1,1,1,1,1,1,1,1,1,1,1,1,1,1,1,1,1,1,1,1,	()	0.0344827586207	0.0332936979786	0.0368608799049	0.965517241379
175554043	175550821	175556675	29	1,1,1,1,1,1,1,1,1,1,1,1,1,1,1,1,1,1,1,1,1,1,1,1,1,1,1,1,1,	()	0.0344827586207	0.0332936979786	0.0368608799049	0.965517241379
175556291	175553531	175557138	29	1,1,1,1,1,1,1,1,1,1,1,1,1,1,1,1,1,1,1,1,1,1,1,1,1,1,1,1,1,	()	0.0344827586207	0.0332936979786	0.0368608799049	0.965517241379
175556675	175554043	175557562	29	1,1,1,1,1,1,1,1,1,1,1,1,1,1,1,1,1,1,1,1,1,1,1,1,1,1,1,1,1,	()	0.0344827586207	0.0332936979786	0.0368608799049	0.965517241379
175557138	175556291	175558066	29	1,1,1,1,1,1,1,1,1,1,1,1,1,1,1,1,1,1,1,1,1,1,1,1,1,1,1,1,1,	()	0.0344827586207	0.0332936979786	0.0368608799049	0.965517241379
175557562	175556675	175558489	29	1,1,1,1,1,1,1,1,1,1,1,1,1,1,1,1,1,1,1,1,1,1,1,1,1,1,1,1,1,	()	0.0344827586207	0.0332936979786	0.0368608799049	0.965517241379
175558066	175557138	175561372	29	1,1,1,1,1,1,1,1,1,1,1,1,1,1,1,1,1,1,1,1,1,1,1,1,1,1,1,1,1,	()	0.0344827586207	0.0332936979786	0.0368608799049	0.965517241379
175558489	175557562	175562448	29	1,1,1,1,1,1,1,1,1,1,1,1,1,1,1,1,1,1,1,1,1,1,1,1,1,1,1,1,1,	()	0.0344827586207	0.0332936979786	0.0368608799049	0.965517241379
175561372	175558066	175562822	29	1,1,1,1,1,1,1,1,1,1,1,1,1,1,1,1,1,1,1,1,1,1,1,1,1,1,1,1,1,	()	0.0344827586207	0.0332936979786	0.0368608799049	0.965517241379
175562448	175558489	175563640	29	1,1,1,1,1,1,1,1,1,1,1,1,1,1,1,1,1,1,1,1,1,1,1,1,1,1,1,1,1,	()	0.0344827586207	0.0332936979786	0.0368608799049	0.965517241379
175562822	175561372	175564217	29	1,1,1,1,1,1,1,1,1,1,1,1,1,1,1,1,1,1,1,1,1,1,1,1,1,1,1,1,1,	()	0.0344827586207	0.0332936979786	0.0368608799049	0.965517241379
175563640	175562448	175565058	29	1,1,1,1,1,1,1,1,1,1,1,1,1,1,1,1,1,1,1,1,1,1,1,1,1,1,1,1,1,	()	0.0344827586207	0.0332936979786	0.0368608799049	0.965517241379
175564217	175562822	175565648	29	1,1,1,1,1,1,1,1,1,1,1,1,1,1,1,1,1,1,1,1,1,1,1,1,1,1,1,1,1,	()	0.0344827586207	0.0332936979786	0.0368608799049	0.965517241379
175565058	175563640	175566149	29	1,1,1,1,1,1,1,1,1,1,1,1,1,1,1,1,1,1,1,1,1,1,1,1,1,1,1,1,1,	()	0.0344827586207	0.0332936979786	0.0368608799049	0.965517241379
175565648	175564217	175566859	29	1,1,1,1,1,1,1,1,1,1,1,1,1,1,1,1,1,1,1,1,1,1,1,1,1,1,1,1,1,	()	0.0344827586207	0.0332936979786	0.0368608799049	0.965517241379
175566149	175565058	175567901	29	1,1,1,1,1,1,1,1,1,1,1,1,1,1,1,1,1,1,1,1,1,1,1,1,1,1,1,1,1,	()	0.0344827586207	0.0332936979786	0.0368608799049	0.965517241379
175566859	175565648	175568679	29	1,1,1,1,1,1,1,1,1,1,1,1,1,1,1,1,1,1,1,1,1,1,1,1,1,1,1,1,1,	()	0.0344827586207	0.0332936979786	0.0368608799049	0.965517241379
175567901	175566149	175569541	29	1,1,1,1,1,1,1,1,1,1,1,1,1,1,1,1,1,1,1,1,1,1,1,1,1,1,1,1,1,	()	0.0344827586207	0.0332936979786	0.0368608799049	0.965517241379
175568679	175566859	175570908	29	1,1,1,1,1,1,1,1,1,1,1,1,1,1,1,1,1,1,1,1,1,1,1,1,1,1,1,1,1,	()	0.0344827586207	0.0332936979786	0.0368608799049	0.965517241379
175569541	175567901	175572102	29	1,1,1,1,1,1,1,1,1,1,1,1,1,1,1,1,1,1,1,1,1,1,1,1,1,1,1,1,1,	()	0.0344827586207	0.0332936979786	0.0368608799049	0.965517241379
175570908	175568679	175573137	29	1,1,1,1,1,1,1,1,1,1,1,1,1,1,1,1,1,1,1,1,1,1,1,1,1,1,1,1,1,	()	0.0344827586207	0.0332936979786	0.0368608799049	0.965517241379
175572102	175569541	175573869	29	1,1,1,1,1,1,1,1,1,1,1,1,1,1,1,1,1,1,1,1,1,1,1,1,1,1,1,1,1,	()	0.0344827586207	0.0332936979786	0.0368608799049	0.965517241379
175573137	175570908	175576709	29	1,1,1,1,1,1,1,1,1,1,1,1,1,1,1,1,1,1,1,1,1,1,1,1,1,1,1,1,1,	()	0.0344827586207	0.0332936979786	0.0368608799049	0.965517241379
175573869	175572102	175578891	29	1,1,1,1,1,1,1,1,1,1,1,1,1,1,1,1,1,1,1,1,1,1,1,1,1,1,1,1,1,	()	0.0344827586207	0.0332936979786	0.0368608799049	0.965517241379
175576709	175573137	175581543	29	1,1,1,1,1,1,1,1,1,1,1,1,1,1,1,1,1,1,1,1,1,1,1,1,1,1,1,1,1,	()	0.0344827586207	0.0332936979786	0.0368608799049	0.965517241379
175578891	175573869	175582264	29	1,1,1,1,1,1,1,1,1,1,1,1,1,1,1,1,1,1,1,1,1,1,1,1,1,1,1,1,1,	()	0.0344827586207	0.0332936979786	0.0368608799049	0.965517241379
175581543	175576709	175583685	29	1,1,1,1,1,1,1,1,1,1,1,1,1,1,1,1,1,1,1,1,1,1,1,1,1,1,1,1,1,	()	0.0344827586207	0.0332936979786	0.0368608799049	0.965517241379
175582264	175578891	175584780	29	1,1,1,1,1,1,1,1,1,1,1,1,1,1,1,1,1,1,1,1,1,1,1,1,1,1,1,1,1,	()	0.0344827586207	0.0332936979786	0.0368608799049	0.965517241379
175583685	175581543	175589461	29	1,1,1,1,1,1,1,1,1,1,1,1,1,1,1,1,1,1,1,1,1,1,1,1,1,1,1,1,1,	()	0.0344827586207	0.0332936979786	0.0368608799049	0.965517241379
175584780	175582264	175590271	29	1,1,1,1,1,1,1,1,1,1,1,1,1,1,1,1,1,1,1,1,1,1,1,1,1,1,1,1,1,	()	0.0344827586207	0.0332936979786	0.0368608799049	0.965517241379
175589461	175583685	175591018	29	1,1,1,1,1,1,1,1,1,1,1,1,1,1,1,1,1,1,1,1,1,1,1,1,1,1,1,1,1,	()	0.0344827586207	0.0332936979786	0.0368608799049	0.965517241379
175590271	175584780	175591699	29	1,1,1,1,1,1,1,1,1,1,1,1,1,1,1,1,1,1,1,1,1,1,1,1,1,1,1,1,1,	()	0.0344827586207	0.0332936979786	0.0368608799049	0.965517241379
175591018	175589461	175592298	29	1,1,1,1,1,1,1,1,1,1,1,1,1,1,1,1,1,1,1,1,1,1,1,1,1,1,1,1,1,	()	0.0344827586207	0.0332936979786	0.0368608799049	0.965517241379
175591699	175590271	175592825	29	1,1,1,1,1,1,1,1,1,1,1,1,1,1,1,1,1,1,1,1,1,1,1,1,1,1,1,1,1,	()	0.0344827586207	0.0332936979786	0.0368608799049	0.965517241379
175592298	175591018	175593363	29	1,1,1,1,1,1,1,1,1,1,1,1,1,1,1,1,1,1,1,1,1,1,1,1,1,1,1,1,1,	()	0.0344827586207	0.0332936979786	0.0368608799049	0.965517241379
175592825	175591699	175593814	29	1,1,1,1,1,1,1,1,1,1,1,1,1,1,1,1,1,1,1,1,1,1,1,1,1,1,1,1,1,	()	0.0344827586207	0.0332936979786	0.0368608799049	0.965517241379
175593363	175592298	175594276	29	1,1,1,1,1,1,1,1,1,1,1,1,1,1,1,1,1,1,1,1,1,1,1,1,1,1,1,1,1,	()	0.0344827586207	0.0332936979786	0.0368608799049	0.965517241379
175593814	175592825	175594781	29	1,1,1,1,1,1,1,1,1,1,1,1,1,1,1,1,1,1,1,1,1,1,1,1,1,1,1,1,1,	()	0.0344827586207	0.0332936979786	0.0368608799049	0.965517241379
175594276	175593363	175595487	29	1,1,1,1,1,1,1,1,1,1,1,1,1,1,1,1,1,1,1,1,1,1,1,1,1,1,1,1,1,	()	0.0344827586207	0.0332936979786	0.0368608799049	0.965517241379
175594781	175593814	175596577	29	1,1,1,1,1,1,1,1,1,1,1,1,1,1,1,1,1,1,1,1,1,1,1,1,1,1,1,1,1,	()	0.0344827586207	0.0332936979786	0.0368608799049	0.965517241379
175595487	175594276	175597641	29	1,1,1,1,1,1,1,1,1,1,1,1,1,1,1,1,1,1,1,1,1,1,1,1,1,1,1,1,1,	()	0.0344827586207	0.0332936979786	0.0368608799049	0.965517241379
175596577	175594781	175598493	29	1,1,1,1,1,1,1,1,1,1,1,1,1,1,1,1,1,1,1,1,1,1,1,1,1,1,1,1,1,	()	0.0344827586207	0.0332936979786	0.0368608799049	0.965517241379
175597641	175595487	175599659	29	1,1,1,1,1,1,1,1,1,1,1,1,1,1,1,1,1,1,1,1,1,1,1,1,1,1,1,1,1,	()	0.0344827586207	0.0332936979786	0.0368608799049	0.965517241379
175598493	175596577	175603442	29	1,1,1,1,1,1,1,1,1,1,1,1,1,1,1,1,1,1,1,1,1,1,1,1,1,1,1,1,1,	()	0.0344827586207	0.0332936979786	0.0368608799049	0.965517241379
175599659	175597641	175604708	29	1,1,1,1,1,1,1,1,1,1,1,1,1,1,1,1,1,1,1,1,1,1,1,1,1,1,1,1,1,	()	0.0344827586207	0.0332936979786	0.0368608799049	0.965517241379
175603442	175598493	175606224	29	1,1,1,1,1,1,1,1,1,1,1,1,1,1,1,1,1,1,1,1,1,1,1,1,1,1,1,1,1,	()	0.0344827586207	0.0332936979786	0.0368608799049	0.965517241379
175604708	175599659	175607720	29	1,1,1,1,1,1,1,1,1,1,1,1,1,1,1,1,1,1,1,1,1,1,1,1,1,1,1,1,1,	()	0.0344827586207	0.0332936979786	0.0368608799049	0.965517241379
175606224	175603442	175608754	29	1,1,1,1,1,1,1,1,1,1,1,1,1,1,1,1,1,1,1,1,1,1,1,1,1,1,1,1,1,	()	0.0344827586207	0.0332936979786	0.0368608799049	0.965517241379
175607720	175604708	175609897	29	1,1,1,1,1,1,1,1,1,1,1,1,1,1,1,1,1,1,1,1,1,1,1,1,1,1,1,1,1,	()	0.0344827586207	0.0332936979786	0.0368608799049	0.965517241379
175608754	175606224	175611345	29	1,1,1,1,1,1,1,1,1,1,1,1,1,1,1,1,1,1,1,1,1,1,1,1,1,1,1,1,1,	()	0.0344827586207	0.0332936979786	0.0368608799049	0.965517241379
175609897	175607720	175612363	29	1,1,1,1,1,1,1,1,1,1,1,1,1,1,1,1,1,1,1,1,1,1,1,1,1,1,1,1,1,	()	0.0344827586207	0.0332936979786	0.0368608799049	0.965517241379
175611345	175608754	175613184	29	1,1,1,1,1,1,1,1,1,1,1,1,1,1,1,1,1,1,1,1,1,1,1,1,1,1,1,1,1,	()	0.0344827586207	0.0332936979786	0.0368608799049	0.965517241379
175612363	175609897	175613665	29	1,1,1,1,1,1,1,1,1,1,1,1,1,1,1,1,1,1,1,1,1,1,1,1,1,1,1,1,1,	()	0.0344827586207	0.0332936979786	0.0368608799049	0.965517241379
175613184	175611345	175614222	29	1,1,1,1,1,1,1,1,1,1,1,1,1,1,1,1,1,1,1,1,1,1,1,1,1,1,1,1,1,	()	0.0344827586207	0.0332936979786	0.0368608799049	0.965517241379
175613665	175612363	175615138	29	1,1,1,1,1,1,1,1,1,1,1,1,1,1,1,1,1,1,1,1,1,1,1,1,1,1,1,1,1,	()	0.0344827586207	0.0332936979786	0.0368608799049	0.965517241379
175614222	175613184	175616067	29	1,1,1,1,1,1,1,1,1,1,1,1,1,1,1,1,1,1,1,1,1,1,1,1,1,1,1,1,1,	()	0.0344827586207	0.0332936979786	0.0368608799049	0.965517241379
175615138	175613665	175617396	29	1,1,1,1,1,1,1,1,1,1,1,1,1,1,1,1,1,1,1,1,1,1,1,1,1,1,1,1,1,	()	0.0344827586207	0.0332936979786	0.0368608799049	0.965517241379
175616067	175614222	175618521	29	1,1,1,1,1,1,1,1,1,1,1,1,1,1,1,1,1,1,1,1,1,1,1,1,1,1,1,1,1,	()	0.0344827586207	0.0332936979786	0.0368608799049	0.965517241379
175617396	175615138	175622752	29	1,1,1,1,1,1,1,1,1,1,1,1,1,1,1,1,1,1,1,1,1,1,1,1,1,1,1,1,1,	()	0.0344827586207	0.0332936979786	0.0368608799049	0.965517241379
175618521	175616067	175624687	29	1,1,1,1,1,1,1,1,1,1,1,1,1,1,1,1,1,1,1,1,1,1,1,1,1,1,1,1,1,	()	0.0344827586207	0.0332936979786	0.0368608799049	0.965517241379
175622752	175617396	175626211	29	1,1,1,1,1,1,1,1,1,1,1,1,1,1,1,1,1,1,1,1,1,1,1,1,1,1,1,1,1,	()	0.0344827586207	0.0332936979786	0.0368608799049	0.965517241379
175624687	175618521	175628271	29	1,1,1,1,1,1,1,1,1,1,1,1,1,1,1,1,1,1,1,1,1,1,1,1,1,1,1,1,1,	()	0.0344827586207	0.0332936979786	0.0368608799049	0.965517241379
175626211	175622752	175629209	29	1,1,1,1,1,1,1,1,1,1,1,1,1,1,1,1,1,1,1,1,1,1,1,1,1,1,1,1,1,	()	0.0344827586207	0.0332936979786	0.0368608799049	0.965517241379
175628271	175624687	175637133	29	1,1,1,1,1,1,1,1,1,1,1,1,1,1,1,1,1,1,1,1,1,1,1,1,1,1,1,1,1,	()	0.0344827586207	0.0332936979786	0.0368608799049	0.965517241379
175629209	175626211	175637829	29	1,1,1,1,1,1,1,1,1,1,1,1,1,1,1,1,1,1,1,1,1,1,1,1,1,1,1,1,1,	()	0.0344827586207	0.0332936979786	0.0368608799049	0.965517241379
175637133	175628271	175639056	29	1,1,1,1,1,1,1,1,1,1,1,1,1,1,1,1,1,1,1,1,1,1,1,1,1,1,1,1,1,	()	0.0344827586207	0.0332936979786	0.0368608799049	0.965517241379
175637829	175629209	175640265	29	1,1,1,1,1,1,1,1,1,1,1,1,1,1,1,1,1,1,1,1,1,1,1,1,1,1,1,1,1,	()	0.0344827586207	0.0332936979786	0.0368608799049	0.965517241379
175639056	175637133	175641421	29	1,1,1,1,1,1,1,1,1,1,1,1,1,1,1,1,1,1,1,1,1,1,1,1,1,1,1,1,1,	()	0.0344827586207	0.0332936979786	0.0368608799049	0.965517241379
175640265	175637829	175643440	29	1,1,1,1,1,1,1,1,1,1,1,1,1,1,1,1,1,1,1,1,1,1,1,1,1,1,1,1,1,	()	0.0344827586207	0.0332936979786	0.0368608799049	0.965517241379
175641421	175639056	175645315	29	1,1,1,1,1,1,1,1,1,1,1,1,1,1,1,1,1,1,1,1,1,1,1,1,1,1,1,1,1,	()	0.0344827586207	0.0332936979786	0.0368608799049	0.965517241379
175643440	175640265	175646556	29	1,1,1,1,1,1,1,1,1,1,1,1,1,1,1,1,1,1,1,1,1,1,1,1,1,1,1,1,1,	()	0.0344827586207	0.0332936979786	0.0368608799049	0.965517241379
175645315	175641421	175648200	29	1,1,1,1,1,1,1,1,1,1,1,1,1,1,1,1,1,1,1,1,1,1,1,1,1,1,1,1,1,	()	0.0344827586207	0.0332936979786	0.0368608799049	0.965517241379
175646556	175643440	175649889	29	1,1,1,1,1,1,1,1,1,1,1,1,1,1,1,1,1,1,1,1,1,1,1,1,1,1,1,1,1,	()	0.0344827586207	0.0332936979786	0.0368608799049	0.965517241379
175648200	175645315	175652677	29	1,1,1,1,1,1,1,1,1,1,1,1,1,1,1,1,1,1,1,1,1,1,1,1,1,1,1,1,1,	()	0.0344827586207	0.0332936979786	0.0368608799049	0.965517241379
175649889	175646556	175655772	29	1,1,1,1,1,1,1,1,1,1,1,1,1,1,1,1,1,1,1,1,1,1,1,1,1,1,1,1,1,	()	0.0344827586207	0.0332936979786	0.0368608799049	0.965517241379
175652677	175648200	175664001	29	1,1,1,1,1,1,1,1,1,1,1,1,1,1,1,1,1,1,1,1,1,1,1,1,1,1,1,1,1,	()	0.0344827586207	0.0332936979786	0.0368608799049	0.965517241379
175655772	175649889	175665550	29	1,1,1,1,1,1,1,1,1,1,1,1,1,1,1,1,1,1,1,1,1,1,1,1,1,1,1,1,1,	()	0.0344827586207	0.0332936979786	0.0368608799049	0.965517241379
175664001	175652677	175669208	29	1,1,1,1,1,1,1,1,1,1,1,1,1,1,1,1,1,1,1,1,1,1,1,1,1,1,1,1,1,	()	0.0344827586207	0.0332936979786	0.0368608799049	0.965517241379
175665550	175655772	175672933	29	1,1,1,1,1,1,1,1,1,1,1,1,1,1,1,1,1,1,1,1,1,1,1,1,1,1,1,1,1,	()	0.0344827586207	0.0332936979786	0.0368608799049	0.965517241379
175669208	175664001	175676104	29	1,1,1,1,1,1,1,1,1,1,1,1,1,1,1,1,1,1,1,1,1,1,1,1,1,1,1,1,1,	()	0.0344827586207	0.0332936979786	0.0368608799049	0.965517241379
175672933	175665550	175677795	29	1,1,1,1,1,1,1,1,1,1,1,1,1,1,1,1,1,1,1,1,1,1,1,1,1,1,1,1,1,	()	0.0344827586207	0.0332936979786	0.0368608799049	0.965517241379
175676104	175669208	175680434	29	1,1,1,1,1,1,1,1,1,1,1,1,1,1,1,1,1,1,1,1,1,1,1,1,1,1,1,1,1,	()	0.0344827586207	0.0332936979786	0.0368608799049	0.965517241379
175677795	175672933	175684254	29	1,1,1,1,1,1,1,1,1,1,1,1,1,1,1,1,1,1,1,1,1,1,1,1,1,1,1,1,1,	()	0.0344827586207	0.0332936979786	0.0368608799049	0.965517241379
175680434	175676104	175685124	29	1,1,1,1,1,1,1,1,1,1,1,1,1,1,1,1,1,1,1,1,1,1,1,1,1,1,1,1,1,	()	0.0344827586207	0.0332936979786	0.0368608799049	0.965517241379
175684254	175677795	175691876	29	1,1,1,1,1,1,1,1,1,1,1,1,1,1,1,1,1,1,1,1,1,1,1,1,1,1,1,1,1,	()	0.0344827586207	0.0332936979786	0.0368608799049	0.965517241379
175685124	175680434	175699882	29	1,1,1,1,1,1,1,1,1,1,1,1,1,1,1,1,1,1,1,1,1,1,1,1,1,1,1,1,1,	()	0.0344827586207	0.0332936979786	0.0368608799049	0.965517241379
175691876	175684254	175726462	29	1,1,1,1,1,1,1,1,1,1,1,1,1,1,1,1,1,1,1,1,1,1,1,1,1,1,1,1,1,	()	0.0344827586207	0.0332936979786	0.0368608799049	0.965517241379
175699882	175685124	175751088	29	1,1,1,1,1,1,1,1,1,1,1,1,1,1,1,1,1,1,1,1,1,1,1,1,1,1,1,1,1,	()	0.0344827586207	0.0332936979786	0.0368608799049	0.965517241379
175726462	175691876	175804584	29	1,1,1,1,1,1,1,1,1,1,1,1,1,1,1,1,1,1,1,1,1,1,1,1,1,1,1,1,1,	()	0.0344827586207	0.0332936979786	0.0368608799049	0.965517241379
175751088	175699882	175805175	29	1,1,1,1,1,1,1,1,1,1,1,1,1,1,1,1,1,1,1,1,1,1,1,1,1,1,1,1,1,	()	0.0344827586207	0.0332936979786	0.0368608799049	0.965517241379
175804584	175726462	175809583	29	1,1,1,1,1,1,1,1,1,1,1,1,1,1,1,1,1,1,1,1,1,1,1,1,1,1,1,1,1,	()	0.0344827586207	0.0332936979786	0.0368608799049	0.965517241379
175805175	175751088	175810120	29	1,1,1,1,1,1,1,1,1,1,1,1,1,1,1,1,1,1,1,1,1,1,1,1,1,1,1,1,1,	()	0.0344827586207	0.0332936979786	0.0368608799049	0.965517241379
175809583	175804584	175810917	29	1,1,1,1,1,1,1,1,1,1,1,1,1,1,1,1,1,1,1,1,1,1,1,1,1,1,1,1,1,	()	0.0344827586207	0.0332936979786	0.0368608799049	0.965517241379
175810120	175805175	175811288	29	1,1,1,1,1,1,1,1,1,1,1,1,1,1,1,1,1,1,1,1,1,1,1,1,1,1,1,1,1,	()	0.0344827586207	0.0332936979786	0.0368608799049	0.965517241379
175810917	175809583	175811645	29	1,1,1,1,1,1,1,1,1,1,1,1,1,1,1,1,1,1,1,1,1,1,1,1,1,1,1,1,1,	()	0.0344827586207	0.0332936979786	0.0368608799049	0.965517241379
175811288	175810120	175812340	29	1,1,1,1,1,1,1,1,1,1,1,1,1,1,1,1,1,1,1,1,1,1,1,1,1,1,1,1,1,	()	0.0344827586207	0.0332936979786	0.0368608799049	0.965517241379
175811645	175810917	175817298	29	1,1,1,1,1,1,1,1,1,1,1,1,1,1,1,1,1,1,1,1,1,1,1,1,1,1,1,1,1,	()	0.0344827586207	0.0332936979786	0.0368608799049	0.965517241379
175812340	175811288	175817899	29	1,1,1,1,1,1,1,1,1,1,1,1,1,1,1,1,1,1,1,1,1,1,1,1,1,1,1,1,1,	()	0.0344827586207	0.0332936979786	0.0368608799049	0.965517241379
175817298	175811645	175818985	29	1,1,1,1,1,1,1,1,1,1,1,1,1,1,1,1,1,1,1,1,1,1,1,1,1,1,1,1,1,	()	0.0344827586207	0.0332936979786	0.0368608799049	0.965517241379
175817899	175812340	175834749	29	1,1,1,1,1,1,1,1,1,1,1,1,1,1,1,1,1,1,1,1,1,1,1,1,1,1,1,1,1,	()	0.0344827586207	0.0332936979786	0.0368608799049	0.965517241379
175818985	175817298	175838877	29	1,1,1,1,1,1,1,1,1,1,1,1,1,1,1,1,1,1,1,1,1,1,1,1,1,1,1,1,1,	()	0.0344827586207	0.0332936979786	0.0368608799049	0.965517241379
175834749	175817899	175839952	29	1,1,1,1,1,1,1,1,1,1,1,1,1,1,1,1,1,1,1,1,1,1,1,1,1,1,1,1,1,	()	0.0344827586207	0.0332936979786	0.0368608799049	0.965517241379
175838877	175818985	175840405	29	1,1,1,1,1,1,1,1,1,1,1,1,1,1,1,1,1,1,1,1,1,1,1,1,1,1,1,1,1,	()	0.0344827586207	0.0332936979786	0.0368608799049	0.965517241379
175839952	175834749	175840824	29	1,1,1,1,1,1,1,1,1,1,1,1,1,1,1,1,1,1,1,1,1,1,1,1,1,1,1,1,1,	()	0.0344827586207	0.0332936979786	0.0368608799049	0.965517241379
175840405	175838877	175841680	29	1,1,1,1,1,1,1,1,1,1,1,1,1,1,1,1,1,1,1,1,1,1,1,1,1,1,1,1,1,	()	0.0344827586207	0.0332936979786	0.0368608799049	0.965517241379
175840824	175839952	175843273	29	1,1,1,1,1,1,1,1,1,1,1,1,1,1,1,1,1,1,1,1,1,1,1,1,1,1,1,1,1,	()	0.0344827586207	0.0332936979786	0.0368608799049	0.965517241379
175841680	175840405	175862448	29	1,1,1,1,1,1,1,1,1,1,1,1,1,1,1,1,1,1,1,1,1,1,1,1,1,1,1,1,1,	()	0.0344827586207	0.0332936979786	0.0368608799049	0.965517241379
175843273	175840824	175862752	29	1,1,1,1,1,1,1,1,1,1,1,1,1,1,1,1,1,1,1,1,1,1,1,1,1,1,1,1,1,	()	0.0344827586207	0.0332936979786	0.0368608799049	0.965517241379
175862448	175841680	175863814	29	1,1,1,1,1,1,1,1,1,1,1,1,1,1,1,1,1,1,1,1,1,1,1,1,1,1,1,1,1,	()	0.0344827586207	0.0332936979786	0.0368608799049	0.965517241379
175862752	175843273	175864615	29	1,1,1,1,1,1,1,1,1,1,1,1,1,1,1,1,1,1,1,1,1,1,1,1,1,1,1,1,1,	()	0.0344827586207	0.0332936979786	0.0368608799049	0.965517241379
175863814	175862448	175865226	29	1,1,1,1,1,1,1,1,1,1,1,1,1,1,1,1,1,1,1,1,1,1,1,1,1,1,1,1,1,	()	0.0344827586207	0.0332936979786	0.0368608799049	0.965517241379
175864615	175862752	175874958	29	1,1,1,1,1,1,1,1,1,1,1,1,1,1,1,1,1,1,1,1,1,1,1,1,1,1,1,1,1,	()	0.0344827586207	0.0332936979786	0.0368608799049	0.965517241379
175865226	175863814	175890784	29	1,1,1,1,1,1,1,1,1,1,1,1,1,1,1,1,1,1,1,1,1,1,1,1,1,1,1,1,1,	()	0.0344827586207	0.0332936979786	0.0368608799049	0.965517241379
175874958	175864615	175895668	29	1,1,1,1,1,1,1,1,1,1,1,1,1,1,1,1,1,1,1,1,1,1,1,1,1,1,1,1,1,	()	0.0344827586207	0.0332936979786	0.0368608799049	0.965517241379
175890784	175865226	175901286	29	1,1,1,1,1,1,1,1,1,1,1,1,1,1,1,1,1,1,1,1,1,1,1,1,1,1,1,1,1,	()	0.0344827586207	0.0332936979786	0.0368608799049	0.965517241379
175895668	175874958	175902260	29	1,1,1,1,1,1,1,1,1,1,1,1,1,1,1,1,1,1,1,1,1,1,1,1,1,1,1,1,1,	()	0.0344827586207	0.0332936979786	0.0368608799049	0.965517241379
175901286	175890784	175902809	29	1,1,1,1,1,1,1,1,1,1,1,1,1,1,1,1,1,1,1,1,1,1,1,1,1,1,1,1,1,	()	0.0344827586207	0.0332936979786	0.0368608799049	0.965517241379
175902260	175895668	175903287	29	1,1,1,1,1,1,1,1,1,1,1,1,1,1,1,1,1,1,1,1,1,1,1,1,1,1,1,1,1,	()	0.0344827586207	0.0332936979786	0.0368608799049	0.965517241379
175902809	175901286	175910556	29	1,1,1,1,1,1,1,1,1,1,1,1,1,1,1,1,1,1,1,1,1,1,1,1,1,1,1,1,1,	()	0.0344827586207	0.0332936979786	0.0368608799049	0.965517241379
175903287	175902260	175914020	29	1,1,1,1,1,1,1,1,1,1,1,1,1,1,1,1,1,1,1,1,1,1,1,1,1,1,1,1,1,	()	0.0344827586207	0.0332936979786	0.0368608799049	0.965517241379
175910556	175902809	175914953	29	1,1,1,1,1,1,1,1,1,1,1,1,1,1,1,1,1,1,1,1,1,1,1,1,1,1,1,1,1,	()	0.0344827586207	0.0332936979786	0.0368608799049	0.965517241379
175914020	175903287	175916455	29	1,1,1,1,1,1,1,1,1,1,1,1,1,1,1,1,1,1,1,1,1,1,1,1,1,1,1,1,1,	()	0.0344827586207	0.0332936979786	0.0368608799049	0.965517241379
175914953	175910556	175923294	29	1,1,1,1,1,1,1,1,1,1,1,1,1,1,1,1,1,1,1,1,1,1,1,1,1,1,1,1,1,	()	0.0344827586207	0.0332936979786	0.0368608799049	0.965517241379
175916455	175914020	175926962	29	1,1,1,1,1,1,1,1,1,1,1,1,1,1,1,1,1,1,1,1,1,1,1,1,1,1,1,1,1,	()	0.0344827586207	0.0332936979786	0.0368608799049	0.965517241379
175923294	175914953	175929815	29	1,1,1,1,1,1,1,1,1,1,1,1,1,1,1,1,1,1,1,1,1,1,1,1,1,1,1,1,1,	()	0.0344827586207	0.0332936979786	0.0368608799049	0.965517241379
175926962	175916455	175933809	29	1,1,1,1,1,1,1,1,1,1,1,1,1,1,1,1,1,1,1,1,1,1,1,1,1,1,1,1,1,	()	0.0344827586207	0.0332936979786	0.0368608799049	0.965517241379
175929815	175923294	175936795	29	1,1,1,1,1,1,1,1,1,1,1,1,1,1,1,1,1,1,1,1,1,1,1,1,1,1,1,1,1,	()	0.0344827586207	0.0332936979786	0.0368608799049	0.965517241379
175933809	175926962	175938558	29	1,1,1,1,1,1,1,1,1,1,1,1,1,1,1,1,1,1,1,1,1,1,1,1,1,1,1,1,1,	()	0.0344827586207	0.0332936979786	0.0368608799049	0.965517241379
175936795	175929815	175940188	29	1,1,1,1,1,1,1,1,1,1,1,1,1,1,1,1,1,1,1,1,1,1,1,1,1,1,1,1,1,	()	0.0344827586207	0.0332936979786	0.0368608799049	0.965517241379
175938558	175933809	175944739	29	1,1,1,1,1,1,1,1,1,1,1,1,1,1,1,1,1,1,1,1,1,1,1,1,1,1,1,1,1,	()	0.0344827586207	0.0332936979786	0.0368608799049	0.965517241379
175940188	175936795	175947719	29	1,1,1,1,1,1,1,1,1,1,1,1,1,1,1,1,1,1,1,1,1,1,1,1,1,1,1,1,1,	()	0.0344827586207	0.0332936979786	0.0368608799049	0.965517241379
175944739	175938558	175997519	29	1,1,1,1,1,1,1,1,1,1,1,1,1,1,1,1,1,1,1,1,1,1,1,1,1,1,1,1,1,	()	0.0344827586207	0.0332936979786	0.0368608799049	0.965517241379
175947719	175940188	175999378	29	1,1,1,1,1,1,1,1,1,1,1,1,1,1,1,1,1,1,1,1,1,1,1,1,1,1,1,1,1,	()	0.0344827586207	0.0332936979786	0.0368608799049	0.965517241379
175997519	175944739	176001573	29	1,1,1,1,1,1,1,1,1,1,1,1,1,1,1,1,1,1,1,1,1,1,1,1,1,1,1,1,1,	()	0.0344827586207	0.0332936979786	0.0368608799049	0.965517241379
175999378	175947719	176002751	29	1,1,1,1,1,1,1,1,1,1,1,1,1,1,1,1,1,1,1,1,1,1,1,1,1,1,1,1,1,	()	0.0344827586207	0.0332936979786	0.0368608799049	0.965517241379
176001573	175997519	176003512	29	1,1,1,1,1,1,1,1,1,1,1,1,1,1,1,1,1,1,1,1,1,1,1,1,1,1,1,1,1,	()	0.0344827586207	0.0332936979786	0.0368608799049	0.965517241379
176002751	175999378	176005218	29	1,1,1,1,1,1,1,1,1,1,1,1,1,1,1,1,1,1,1,1,1,1,1,1,1,1,1,1,1,	()	0.0344827586207	0.0332936979786	0.0368608799049	0.965517241379
176003512	176001573	176005891	29	1,1,1,1,1,1,1,1,1,1,1,1,1,1,1,1,1,1,1,1,1,1,1,1,1,1,1,1,1,	()	0.0344827586207	0.0332936979786	0.0368608799049	0.965517241379
176005218	176002751	176006901	29	1,1,1,1,1,1,1,1,1,1,1,1,1,1,1,1,1,1,1,1,1,1,1,1,1,1,1,1,1,	()	0.0344827586207	0.0332936979786	0.0368608799049	0.965517241379
176005891	176003512	176051673	29	1,1,1,1,1,1,1,1,1,1,1,1,1,1,1,1,1,1,1,1,1,1,1,1,1,1,1,1,1,	()	0.0344827586207	0.0332936979786	0.0368608799049	0.965517241379
176006901	176005218	176053149	29	1,1,1,1,1,1,1,1,1,1,1,1,1,1,1,1,1,1,1,1,1,1,1,1,1,1,1,1,1,	()	0.0344827586207	0.0332936979786	0.0368608799049	0.965517241379
176051673	176005891	176054111	29	1,1,1,1,1,1,1,1,1,1,1,1,1,1,1,1,1,1,1,1,1,1,1,1,1,1,1,1,1,	()	0.0344827586207	0.0332936979786	0.0368608799049	0.965517241379
176053149	176006901	176054410	29	1,1,1,1,1,1,1,1,1,1,1,1,1,1,1,1,1,1,1,1,1,1,1,1,1,1,1,1,1,	()	0.0344827586207	0.0332936979786	0.0368608799049	0.965517241379
176054111	176051673	176054841	29	1,1,1,1,1,1,1,1,1,1,1,1,1,1,1,1,1,1,1,1,1,1,1,1,1,1,1,1,1,	()	0.0344827586207	0.0332936979786	0.0368608799049	0.965517241379
176054410	176053149	176055371	29	1,1,1,1,1,1,1,1,1,1,1,1,1,1,1,1,1,1,1,1,1,1,1,1,1,1,1,1,1,	()	0.0344827586207	0.0332936979786	0.0368608799049	0.965517241379
176054841	176054111	176055870	29	1,1,1,1,1,1,1,1,1,1,1,1,1,1,1,1,1,1,1,1,1,1,1,1,1,1,1,1,1,	()	0.0344827586207	0.0332936979786	0.0368608799049	0.965517241379
176055371	176054410	176056448	29	1,1,1,1,1,1,1,1,1,1,1,1,1,1,1,1,1,1,1,1,1,1,1,1,1,1,1,1,1,	()	0.0344827586207	0.0332936979786	0.0368608799049	0.965517241379
176055870	176054841	176056861	29	1,1,1,1,1,1,1,1,1,1,1,1,1,1,1,1,1,1,1,1,1,1,1,1,1,1,1,1,1,	()	0.0344827586207	0.0332936979786	0.0368608799049	0.965517241379
176056448	176055371	176057255	29	1,1,1,1,1,1,1,1,1,1,1,1,1,1,1,1,1,1,1,1,1,1,1,1,1,1,1,1,1,	()	0.0344827586207	0.0332936979786	0.0368608799049	0.965517241379
176056861	176055870	176058022	29	1,1,1,1,1,1,1,1,1,1,1,1,1,1,1,1,1,1,1,1,1,1,1,1,1,1,1,1,1,	()	0.0344827586207	0.0332936979786	0.0368608799049	0.965517241379
176057255	176056448	176058578	29	1,1,1,1,1,1,1,1,1,1,1,1,1,1,1,1,1,1,1,1,1,1,1,1,1,1,1,1,1,	()	0.0344827586207	0.0332936979786	0.0368608799049	0.965517241379
176058022	176056861	176059340	29	1,1,1,1,1,1,1,1,1,1,1,1,1,1,1,1,1,1,1,1,1,1,1,1,1,1,1,1,1,	()	0.0344827586207	0.0332936979786	0.0368608799049	0.965517241379
176058578	176057255	176059997	29	1,1,1,1,1,1,1,1,1,1,1,1,1,1,1,1,1,1,1,1,1,1,1,1,1,1,1,1,1,	()	0.0344827586207	0.0332936979786	0.0368608799049	0.965517241379
176059340	176058022	176060510	29	1,1,1,1,1,1,1,1,1,1,1,1,1,1,1,1,1,1,1,1,1,1,1,1,1,1,1,1,1,	()	0.0344827586207	0.0332936979786	0.0368608799049	0.965517241379
176059997	176058578	176061071	29	1,1,1,1,1,1,1,1,1,1,1,1,1,1,1,1,1,1,1,1,1,1,1,1,1,1,1,1,1,	()	0.0344827586207	0.0332936979786	0.0368608799049	0.965517241379
176060510	176059340	176061486	29	1,1,1,1,1,1,1,1,1,1,1,1,1,1,1,1,1,1,1,1,1,1,1,1,1,1,1,1,1,	()	0.0344827586207	0.0332936979786	0.0368608799049	0.965517241379
176061071	176059997	176061912	29	1,1,1,1,1,1,1,1,1,1,1,1,1,1,1,1,1,1,1,1,1,1,1,1,1,1,1,1,1,	()	0.0344827586207	0.0332936979786	0.0368608799049	0.965517241379
176061486	176060510	176062415	29	1,1,1,1,1,1,1,1,1,1,1,1,1,1,1,1,1,1,1,1,1,1,1,1,1,1,1,1,1,	()	0.0344827586207	0.0332936979786	0.0368608799049	0.965517241379
176061912	176061071	176063235	29	1,1,1,1,1,1,1,1,1,1,1,1,1,1,1,1,1,1,1,1,1,1,1,1,1,1,1,1,1,	()	0.0344827586207	0.0332936979786	0.0368608799049	0.965517241379
176062415	176061486	176063683	29	1,1,1,1,1,1,1,1,1,1,1,1,1,1,1,1,1,1,1,1,1,1,1,1,1,1,1,1,1,	()	0.0344827586207	0.0332936979786	0.0368608799049	0.965517241379
176063235	176061912	176064404	29	1,1,1,1,1,1,1,1,1,1,1,1,1,1,1,1,1,1,1,1,1,1,1,1,1,1,1,1,1,	()	0.0344827586207	0.0332936979786	0.0368608799049	0.965517241379
176063683	176062415	176064935	29	1,1,1,1,1,1,1,1,1,1,1,1,1,1,1,1,1,1,1,1,1,1,1,1,1,1,1,1,1,	()	0.0344827586207	0.0332936979786	0.0368608799049	0.965517241379
176064404	176063235	176066788	29	1,1,1,1,1,1,1,1,1,1,1,1,1,1,1,1,1,1,1,1,1,1,1,1,1,1,1,1,1,	()	0.0344827586207	0.0332936979786	0.0368608799049	0.965517241379
176064935	176063683	176067271	29	1,1,1,1,1,1,1,1,1,1,1,1,1,1,1,1,1,1,1,1,1,1,1,1,1,1,1,1,1,	()	0.0344827586207	0.0332936979786	0.0368608799049	0.965517241379
176066788	176064404	176067698	29	1,1,1,1,1,1,1,1,1,1,1,1,1,1,1,1,1,1,1,1,1,1,1,1,1,1,1,1,1,	()	0.0344827586207	0.0332936979786	0.0368608799049	0.965517241379
176067271	176064935	176068195	29	1,1,1,1,1,1,1,1,1,1,1,1,1,1,1,1,1,1,1,1,1,1,1,1,1,1,1,1,1,	()	0.0344827586207	0.0332936979786	0.0368608799049	0.965517241379
176067698	176066788	176068871	29	1,1,1,1,1,1,1,1,1,1,1,1,1,1,1,1,1,1,1,1,1,1,1,1,1,1,1,1,1,	()	0.0344827586207	0.0332936979786	0.0368608799049	0.965517241379
176068195	176067271	176069289	29	1,1,1,1,1,1,1,1,1,1,1,1,1,1,1,1,1,1,1,1,1,1,1,1,1,1,1,1,1,	()	0.0344827586207	0.0332936979786	0.0368608799049	0.965517241379
176068871	176067698	176070069	29	1,1,1,1,1,1,1,1,1,1,1,1,1,1,1,1,1,1,1,1,1,1,1,1,1,1,1,1,1,	()	0.0344827586207	0.0332936979786	0.0368608799049	0.965517241379
176069289	176068195	176070468	29	1,1,1,1,1,1,1,1,1,1,1,1,1,1,1,1,1,1,1,1,1,1,1,1,1,1,1,1,1,	()	0.0344827586207	0.0332936979786	0.0368608799049	0.965517241379
176070069	176068871	176071041	29	1,1,1,1,1,1,1,1,1,1,1,1,1,1,1,1,1,1,1,1,1,1,1,1,1,1,1,1,1,	()	0.0344827586207	0.0332936979786	0.0368608799049	0.965517241379
176070468	176069289	176072205	29	1,1,1,1,1,1,1,1,1,1,1,1,1,1,1,1,1,1,1,1,1,1,1,1,1,1,1,1,1,	()	0.0344827586207	0.0332936979786	0.0368608799049	0.965517241379
176071041	176070069	176077664	29	1,1,1,1,1,1,1,1,1,1,1,1,1,1,1,1,1,1,1,1,1,1,1,1,1,1,1,1,1,	()	0.0344827586207	0.0332936979786	0.0368608799049	0.965517241379
176072205	176070468	176078920	29	1,1,1,1,1,1,1,1,1,1,1,1,1,1,1,1,1,1,1,1,1,1,1,1,1,1,1,1,1,	()	0.0344827586207	0.0332936979786	0.0368608799049	0.965517241379
176077664	176071041	176079526	29	1,1,1,1,1,1,1,1,1,1,1,1,1,1,1,1,1,1,1,1,1,1,1,1,1,1,1,1,1,	()	0.0344827586207	0.0332936979786	0.0368608799049	0.965517241379
176078920	176072205	176080264	29	1,1,1,1,1,1,1,1,1,1,1,1,1,1,1,1,1,1,1,1,1,1,1,1,1,1,1,1,1,	()	0.0344827586207	0.0332936979786	0.0368608799049	0.965517241379
176079526	176077664	176080811	29	1,1,1,1,1,1,1,1,1,1,1,1,1,1,1,1,1,1,1,1,1,1,1,1,1,1,1,1,1,	()	0.0344827586207	0.0332936979786	0.0368608799049	0.965517241379
176080264	176078920	176081284	29	1,1,1,1,1,1,1,1,1,1,1,1,1,1,1,1,1,1,1,1,1,1,1,1,1,1,1,1,1,	()	0.0344827586207	0.0332936979786	0.0368608799049	0.965517241379
176080811	176079526	176082859	29	1,1,1,1,1,1,1,1,1,1,1,1,1,1,1,1,1,1,1,1,1,1,1,1,1,1,1,1,1,	()	0.0344827586207	0.0332936979786	0.0368608799049	0.965517241379
176081284	176080264	176086524	29	1,1,1,1,1,1,1,1,1,1,1,1,1,1,1,1,1,1,1,1,1,1,1,1,1,1,1,1,1,	()	0.0344827586207	0.0332936979786	0.0368608799049	0.965517241379
176082859	176080811	176087317	29	1,1,1,1,1,1,1,1,1,1,1,1,1,1,1,1,1,1,1,1,1,1,1,1,1,1,1,1,1,	()	0.0344827586207	0.0332936979786	0.0368608799049	0.965517241379
176086524	176081284	176089936	29	1,1,1,1,1,1,1,1,1,1,1,1,1,1,1,1,1,1,1,1,1,1,1,1,1,1,1,1,1,	()	0.0344827586207	0.0332936979786	0.0368608799049	0.965517241379
176087317	176082859	176090736	29	1,1,1,1,1,1,1,1,1,1,1,1,1,1,1,1,1,1,1,1,1,1,1,1,1,1,1,1,1,	()	0.0344827586207	0.0332936979786	0.0368608799049	0.965517241379
176089936	176086524	176091333	29	1,1,1,1,1,1,1,1,1,1,1,1,1,1,1,1,1,1,1,1,1,1,1,1,1,1,1,1,1,	()	0.0344827586207	0.0332936979786	0.0368608799049	0.965517241379
176090736	176087317	176092650	29	1,1,1,1,1,1,1,1,1,1,1,1,1,1,1,1,1,1,1,1,1,1,1,1,1,1,1,1,1,	()	0.0344827586207	0.0332936979786	0.0368608799049	0.965517241379
176091333	176089936	176093409	29	1,1,1,1,1,1,1,1,1,1,1,1,1,1,1,1,1,1,1,1,1,1,1,1,1,1,1,1,1,	()	0.0344827586207	0.0332936979786	0.0368608799049	0.965517241379
176092650	176090736	176093821	29	1,1,1,1,1,1,1,1,1,1,1,1,1,1,1,1,1,1,1,1,1,1,1,1,1,1,1,1,1,	()	0.0344827586207	0.0332936979786	0.0368608799049	0.965517241379
176093409	176091333	176094350	29	1,1,1,1,1,1,1,1,1,1,1,1,1,1,1,1,1,1,1,1,1,1,1,1,1,1,1,1,1,	()	0.0344827586207	0.0332936979786	0.0368608799049	0.965517241379
176093821	176092650	176094856	29	1,1,1,1,1,1,1,1,1,1,1,1,1,1,1,1,1,1,1,1,1,1,1,1,1,1,1,1,1,	()	0.0344827586207	0.0332936979786	0.0368608799049	0.965517241379
176094350	176093409	176095420	29	1,1,1,1,1,1,1,1,1,1,1,1,1,1,1,1,1,1,1,1,1,1,1,1,1,1,1,1,1,	()	0.0344827586207	0.0332936979786	0.0368608799049	0.965517241379
176094856	176093821	176096057	29	1,1,1,1,1,1,1,1,1,1,1,1,1,1,1,1,1,1,1,1,1,1,1,1,1,1,1,1,1,	()	0.0344827586207	0.0332936979786	0.0368608799049	0.965517241379
176095420	176094350	176097472	29	1,1,1,1,1,1,1,1,1,1,1,1,1,1,1,1,1,1,1,1,1,1,1,1,1,1,1,1,1,	()	0.0344827586207	0.0332936979786	0.0368608799049	0.965517241379
176096057	176094856	176098693	29	1,1,1,1,1,1,1,1,1,1,1,1,1,1,1,1,1,1,1,1,1,1,1,1,1,1,1,1,1,	()	0.0344827586207	0.0332936979786	0.0368608799049	0.965517241379
176097472	176095420	176099447	29	1,1,1,1,1,1,1,1,1,1,1,1,1,1,1,1,1,1,1,1,1,1,1,1,1,1,1,1,1,	()	0.0344827586207	0.0332936979786	0.0368608799049	0.965517241379
176098693	176096057	176100270	29	1,1,1,1,1,1,1,1,1,1,1,1,1,1,1,1,1,1,1,1,1,1,1,1,1,1,1,1,1,	()	0.0344827586207	0.0332936979786	0.0368608799049	0.965517241379
176099447	176097472	176100865	29	1,1,1,1,1,1,1,1,1,1,1,1,1,1,1,1,1,1,1,1,1,1,1,1,1,1,1,1,1,	()	0.0344827586207	0.0332936979786	0.0368608799049	0.965517241379
176100270	176098693	176101456	29	1,1,1,1,1,1,1,1,1,1,1,1,1,1,1,1,1,1,1,1,1,1,1,1,1,1,1,1,1,	()	0.0344827586207	0.0332936979786	0.0368608799049	0.965517241379
176100865	176099447	176103211	29	1,1,1,1,1,1,1,1,1,1,1,1,1,1,1,1,1,1,1,1,1,1,1,1,1,1,1,1,1,	()	0.0344827586207	0.0332936979786	0.0368608799049	0.965517241379
176101456	176100270	176103907	29	1,1,1,1,1,1,1,1,1,1,1,1,1,1,1,1,1,1,1,1,1,1,1,1,1,1,1,1,1,	()	0.0344827586207	0.0332936979786	0.0368608799049	0.965517241379
176103211	176100865	176105442	29	1,1,1,1,1,1,1,1,1,1,1,1,1,1,1,1,1,1,1,1,1,1,1,1,1,1,1,1,1,	()	0.0344827586207	0.0332936979786	0.0368608799049	0.965517241379
176103907	176101456	176125380	29	1,1,1,1,1,1,1,1,1,1,1,1,1,1,1,1,1,1,1,1,1,1,1,1,1,1,1,1,1,	()	0.0344827586207	0.0332936979786	0.0368608799049	0.965517241379
176105442	176103211	176127770	29	1,1,1,1,1,1,1,1,1,1,1,1,1,1,1,1,1,1,1,1,1,1,1,1,1,1,1,1,1,	()	0.0344827586207	0.0332936979786	0.0368608799049	0.965517241379
176125380	176103907	176128456	29	1,1,1,1,1,1,1,1,1,1,1,1,1,1,1,1,1,1,1,1,1,1,1,1,1,1,1,1,1,	()	0.0344827586207	0.0332936979786	0.0368608799049	0.965517241379
176127770	176105442	176129199	29	1,1,1,1,1,1,1,1,1,1,1,1,1,1,1,1,1,1,1,1,1,1,1,1,1,1,1,1,1,	()	0.0344827586207	0.0332936979786	0.0368608799049	0.965517241379
176128456	176125380	176129898	29	1,1,1,1,1,1,1,1,1,1,1,1,1,1,1,1,1,1,1,1,1,1,1,1,1,1,1,1,1,	()	0.0344827586207	0.0332936979786	0.0368608799049	0.965517241379
176129199	176127770	176130921	29	1,1,1,1,1,1,1,1,1,1,1,1,1,1,1,1,1,1,1,1,1,1,1,1,1,1,1,1,1,	()	0.0344827586207	0.0332936979786	0.0368608799049	0.965517241379
176129898	176128456	176132262	29	1,1,1,1,1,1,1,1,1,1,1,1,1,1,1,1,1,1,1,1,1,1,1,1,1,1,1,1,1,	()	0.0344827586207	0.0332936979786	0.0368608799049	0.965517241379
176130921	176129199	176132979	29	1,1,1,1,1,1,1,1,1,1,1,1,1,1,1,1,1,1,1,1,1,1,1,1,1,1,1,1,1,	()	0.0344827586207	0.0332936979786	0.0368608799049	0.965517241379
176132262	176129898	176133730	29	1,1,1,1,1,1,1,1,1,1,1,1,1,1,1,1,1,1,1,1,1,1,1,1,1,1,1,1,1,	()	0.0344827586207	0.0332936979786	0.0368608799049	0.965517241379
176132979	176130921	176135084	29	1,1,1,1,1,1,1,1,1,1,1,1,1,1,1,1,1,1,1,1,1,1,1,1,1,1,1,1,1,	()	0.0344827586207	0.0332936979786	0.0368608799049	0.965517241379
176133730	176132262	176135626	29	1,1,1,1,1,1,1,1,1,1,1,1,1,1,1,1,1,1,1,1,1,1,1,1,1,1,1,1,1,	()	0.0344827586207	0.0332936979786	0.0368608799049	0.965517241379
176135084	176132979	176136198	29	1,1,1,1,1,1,1,1,1,1,1,1,1,1,1,1,1,1,1,1,1,1,1,1,1,1,1,1,1,	()	0.0344827586207	0.0332936979786	0.0368608799049	0.965517241379
176135626	176133730	176136610	29	1,1,1,1,1,1,1,1,1,1,1,1,1,1,1,1,1,1,1,1,1,1,1,1,1,1,1,1,1,	()	0.0344827586207	0.0332936979786	0.0368608799049	0.965517241379
176136198	176135084	176138007	29	1,1,1,1,1,1,1,1,1,1,1,1,1,1,1,1,1,1,1,1,1,1,1,1,1,1,1,1,1,	()	0.0344827586207	0.0332936979786	0.0368608799049	0.965517241379
176136610	176135626	176139021	29	1,1,1,1,1,1,1,1,1,1,1,1,1,1,1,1,1,1,1,1,1,1,1,1,1,1,1,1,1,	()	0.0344827586207	0.0332936979786	0.0368608799049	0.965517241379
176138007	176136198	176139895	29	1,1,1,1,1,1,1,1,1,1,1,1,1,1,1,1,1,1,1,1,1,1,1,1,1,1,1,1,1,	()	0.0344827586207	0.0332936979786	0.0368608799049	0.965517241379
176139021	176136610	176140989	29	1,1,1,1,1,1,1,1,1,1,1,1,1,1,1,1,1,1,1,1,1,1,1,1,1,1,1,1,1,	()	0.0344827586207	0.0332936979786	0.0368608799049	0.965517241379
176139895	176138007	176141924	29	1,1,1,1,1,1,1,1,1,1,1,1,1,1,1,1,1,1,1,1,1,1,1,1,1,1,1,1,1,	()	0.0344827586207	0.0332936979786	0.0368608799049	0.965517241379
176140989	176139021	176142548	29	1,1,1,1,1,1,1,1,1,1,1,1,1,1,1,1,1,1,1,1,1,1,1,1,1,1,1,1,1,	()	0.0344827586207	0.0332936979786	0.0368608799049	0.965517241379
176141924	176139895	176144314	29	1,1,1,1,1,1,1,1,1,1,1,1,1,1,1,1,1,1,1,1,1,1,1,1,1,1,1,1,1,	()	0.0344827586207	0.0332936979786	0.0368608799049	0.965517241379
176142548	176140989	176144970	29	1,1,1,1,1,1,1,1,1,1,1,1,1,1,1,1,1,1,1,1,1,1,1,1,1,1,1,1,1,	()	0.0344827586207	0.0332936979786	0.0368608799049	0.965517241379
176144314	176141924	176145784	29	1,1,1,1,1,1,1,1,1,1,1,1,1,1,1,1,1,1,1,1,1,1,1,1,1,1,1,1,1,	()	0.0344827586207	0.0332936979786	0.0368608799049	0.965517241379
176144970	176142548	176146407	29	1,1,1,1,1,1,1,1,1,1,1,1,1,1,1,1,1,1,1,1,1,1,1,1,1,1,1,1,1,	()	0.0344827586207	0.0332936979786	0.0368608799049	0.965517241379
176145784	176144314	176147718	29	1,1,1,1,1,1,1,1,1,1,1,1,1,1,1,1,1,1,1,1,1,1,1,1,1,1,1,1,1,	()	0.0344827586207	0.0332936979786	0.0368608799049	0.965517241379
176146407	176144970	176148932	29	1,1,1,1,1,1,1,1,1,1,1,1,1,1,1,1,1,1,1,1,1,1,1,1,1,1,1,1,1,	()	0.0344827586207	0.0332936979786	0.0368608799049	0.965517241379
176147718	176145784	176149611	29	1,1,1,1,1,1,1,1,1,1,1,1,1,1,1,1,1,1,1,1,1,1,1,1,1,1,1,1,1,	()	0.0344827586207	0.0332936979786	0.0368608799049	0.965517241379
176148932	176146407	176150252	29	1,1,1,1,1,1,1,1,1,1,1,1,1,1,1,1,1,1,1,1,1,1,1,1,1,1,1,1,1,	()	0.0344827586207	0.0332936979786	0.0368608799049	0.965517241379
176149611	176147718	176151025	29	1,1,1,1,1,1,1,1,1,1,1,1,1,1,1,1,1,1,1,1,1,1,1,1,1,1,1,1,1,	()	0.0344827586207	0.0332936979786	0.0368608799049	0.965517241379
176150252	176148932	176151897	29	1,1,1,1,1,1,1,1,1,1,1,1,1,1,1,1,1,1,1,1,1,1,1,1,1,1,1,1,1,	()	0.0344827586207	0.0332936979786	0.0368608799049	0.965517241379
176151025	176149611	176152530	29	1,1,1,1,1,1,1,1,1,1,1,1,1,1,1,1,1,1,1,1,1,1,1,1,1,1,1,1,1,	()	0.0344827586207	0.0332936979786	0.0368608799049	0.965517241379
176151897	176150252	176154318	29	1,1,1,1,1,1,1,1,1,1,1,1,1,1,1,1,1,1,1,1,1,1,1,1,1,1,1,1,1,	()	0.0344827586207	0.0332936979786	0.0368608799049	0.965517241379
176152530	176151025	176155164	29	1,1,1,1,1,1,1,1,1,1,1,1,1,1,1,1,1,1,1,1,1,1,1,1,1,1,1,1,1,	()	0.0344827586207	0.0332936979786	0.0368608799049	0.965517241379
176154318	176151897	176155961	29	1,1,1,1,1,1,1,1,1,1,1,1,1,1,1,1,1,1,1,1,1,1,1,1,1,1,1,1,1,	()	0.0344827586207	0.0332936979786	0.0368608799049	0.965517241379
176155164	176152530	176156469	29	1,1,1,1,1,1,1,1,1,1,1,1,1,1,1,1,1,1,1,1,1,1,1,1,1,1,1,1,1,	()	0.0344827586207	0.0332936979786	0.0368608799049	0.965517241379
176155961	176154318	176157114	29	1,1,1,1,1,1,1,1,1,1,1,1,1,1,1,1,1,1,1,1,1,1,1,1,1,1,1,1,1,	()	0.0344827586207	0.0332936979786	0.0368608799049	0.965517241379
176156469	176155164	176157739	29	1,1,1,1,1,1,1,1,1,1,1,1,1,1,1,1,1,1,1,1,1,1,1,1,1,1,1,1,1,	()	0.0344827586207	0.0332936979786	0.0368608799049	0.965517241379
176157114	176155961	176158474	29	1,1,1,1,1,1,1,1,1,1,1,1,1,1,1,1,1,1,1,1,1,1,1,1,1,1,1,1,1,	()	0.0344827586207	0.0332936979786	0.0368608799049	0.965517241379
176157739	176156469	176159313	29	1,1,1,1,1,1,1,1,1,1,1,1,1,1,1,1,1,1,1,1,1,1,1,1,1,1,1,1,1,	()	0.0344827586207	0.0332936979786	0.0368608799049	0.965517241379
176158474	176157114	176159966	29	1,1,1,1,1,1,1,1,1,1,1,1,1,1,1,1,1,1,1,1,1,1,1,1,1,1,1,1,1,	()	0.0344827586207	0.0332936979786	0.0368608799049	0.965517241379
176159313	176157739	176160866	29	1,1,1,1,1,1,1,1,1,1,1,1,1,1,1,1,1,1,1,1,1,1,1,1,1,1,1,1,1,	()	0.0344827586207	0.0332936979786	0.0368608799049	0.965517241379
176159966	176158474	176162081	29	1,1,1,1,1,1,1,1,1,1,1,1,1,1,1,1,1,1,1,1,1,1,1,1,1,1,1,1,1,	()	0.0344827586207	0.0332936979786	0.0368608799049	0.965517241379
176160866	176159313	176162850	29	1,1,1,1,1,1,1,1,1,1,1,1,1,1,1,1,1,1,1,1,1,1,1,1,1,1,1,1,1,	()	0.0344827586207	0.0332936979786	0.0368608799049	0.965517241379
176162081	176159966	176164167	29	1,1,1,1,1,1,1,1,1,1,1,1,1,1,1,1,1,1,1,1,1,1,1,1,1,1,1,1,1,	()	0.0344827586207	0.0332936979786	0.0368608799049	0.965517241379
176162850	176160866	176164739	29	1,1,1,1,1,1,1,1,1,1,1,1,1,1,1,1,1,1,1,1,1,1,1,1,1,1,1,1,1,	()	0.0344827586207	0.0332936979786	0.0368608799049	0.965517241379
176164167	176162081	176165213	29	1,1,1,1,1,1,1,1,1,1,1,1,1,1,1,1,1,1,1,1,1,1,1,1,1,1,1,1,1,	()	0.0344827586207	0.0332936979786	0.0368608799049	0.965517241379
176164739	176162850	176165502	29	1,1,1,1,1,1,1,1,1,1,1,1,1,1,1,1,1,1,1,1,1,1,1,1,1,1,1,1,1,	()	0.0344827586207	0.0332936979786	0.0368608799049	0.965517241379
176165213	176164167	176165869	29	1,1,1,1,1,1,1,1,1,1,1,1,1,1,1,1,1,1,1,1,1,1,1,1,1,1,1,1,1,	()	0.0344827586207	0.0332936979786	0.0368608799049	0.965517241379
176165502	176164739	176166495	29	1,1,1,1,1,1,1,1,1,1,1,1,1,1,1,1,1,1,1,1,1,1,1,1,1,1,1,1,1,	()	0.0344827586207	0.0332936979786	0.0368608799049	0.965517241379
176165869	176165213	176179359	29	1,1,1,1,1,1,1,1,1,1,1,1,1,1,1,1,1,1,1,1,1,1,1,1,1,1,1,1,1,	()	0.0344827586207	0.0332936979786	0.0368608799049	0.965517241379
176166495	176165502	176180558	29	1,1,1,1,1,1,1,1,1,1,1,1,1,1,1,1,1,1,1,1,1,1,1,1,1,1,1,1,1,	()	0.0344827586207	0.0332936979786	0.0368608799049	0.965517241379
176179359	176165869	176186629	29	1,1,1,1,1,1,1,1,1,1,1,1,1,1,1,1,1,1,1,1,1,1,1,1,1,1,1,1,1,	()	0.0344827586207	0.0332936979786	0.0368608799049	0.965517241379
176180558	176166495	176187492	29	1,1,1,1,1,1,1,1,1,1,1,1,1,1,1,1,1,1,1,1,1,1,1,1,1,1,1,1,1,	()	0.0344827586207	0.0332936979786	0.0368608799049	0.965517241379
176186629	176179359	176188354	29	1,1,1,1,1,1,1,1,1,1,1,1,1,1,1,1,1,1,1,1,1,1,1,1,1,1,1,1,1,	()	0.0344827586207	0.0332936979786	0.0368608799049	0.965517241379
176187492	176180558	176189314	29	1,1,1,1,1,1,1,1,1,1,1,1,1,1,1,1,1,1,1,1,1,1,1,1,1,1,1,1,1,	()	0.0344827586207	0.0332936979786	0.0368608799049	0.965517241379
176188354	176186629	176190631	29	1,1,1,1,1,1,1,1,1,1,1,1,1,1,1,1,1,1,1,1,1,1,1,1,1,1,1,1,1,	()	0.0344827586207	0.0332936979786	0.0368608799049	0.965517241379
176189314	176187492	176191543	29	1,1,1,1,1,1,1,1,1,1,1,1,1,1,1,1,1,1,1,1,1,1,1,1,1,1,1,1,1,	()	0.0344827586207	0.0332936979786	0.0368608799049	0.965517241379
176190631	176188354	176192537	29	1,1,1,1,1,1,1,1,1,1,1,1,1,1,1,1,1,1,1,1,1,1,1,1,1,1,1,1,1,	()	0.0344827586207	0.0332936979786	0.0368608799049	0.965517241379
176191543	176189314	176193253	29	1,1,1,1,1,1,1,1,1,1,1,1,1,1,1,1,1,1,1,1,1,1,1,1,1,1,1,1,1,	()	0.0344827586207	0.0332936979786	0.0368608799049	0.965517241379
176192537	176190631	176193921	29	1,1,1,1,1,1,1,1,1,1,1,1,1,1,1,1,1,1,1,1,1,1,1,1,1,1,1,1,1,	()	0.0344827586207	0.0332936979786	0.0368608799049	0.965517241379
176193253	176191543	176194483	29	1,1,1,1,1,1,1,1,1,1,1,1,1,1,1,1,1,1,1,1,1,1,1,1,1,1,1,1,1,	()	0.0344827586207	0.0332936979786	0.0368608799049	0.965517241379
176193921	176192537	176195080	29	1,1,1,1,1,1,1,1,1,1,1,1,1,1,1,1,1,1,1,1,1,1,1,1,1,1,1,1,1,	()	0.0344827586207	0.0332936979786	0.0368608799049	0.965517241379
176194483	176193253	176195588	29	1,1,1,1,1,1,1,1,1,1,1,1,1,1,1,1,1,1,1,1,1,1,1,1,1,1,1,1,1,	()	0.0344827586207	0.0332936979786	0.0368608799049	0.965517241379
176195080	176193921	176197018	29	1,1,1,1,1,1,1,1,1,1,1,1,1,1,1,1,1,1,1,1,1,1,1,1,1,1,1,1,1,	()	0.0344827586207	0.0332936979786	0.0368608799049	0.965517241379
176195588	176194483	176197859	29	1,1,1,1,1,1,1,1,1,1,1,1,1,1,1,1,1,1,1,1,1,1,1,1,1,1,1,1,1,	()	0.0344827586207	0.0332936979786	0.0368608799049	0.965517241379
176197018	176195080	176198766	29	1,1,1,1,1,1,1,1,1,1,1,1,1,1,1,1,1,1,1,1,1,1,1,1,1,1,1,1,1,	()	0.0344827586207	0.0332936979786	0.0368608799049	0.965517241379
176197859	176195588	176200345	29	1,1,1,1,1,1,1,1,1,1,1,1,1,1,1,1,1,1,1,1,1,1,1,1,1,1,1,1,1,	()	0.0344827586207	0.0332936979786	0.0368608799049	0.965517241379
176198766	176197018	176201222	29	1,1,1,1,1,1,1,1,1,1,1,1,1,1,1,1,1,1,1,1,1,1,1,1,1,1,1,1,1,	()	0.0344827586207	0.0332936979786	0.0368608799049	0.965517241379
176200345	176197859	176202212	29	1,1,1,1,1,1,1,1,1,1,1,1,1,1,1,1,1,1,1,1,1,1,1,1,1,1,1,1,1,	()	0.0344827586207	0.0332936979786	0.0368608799049	0.965517241379
176201222	176198766	176203669	29	1,1,1,1,1,1,1,1,1,1,1,1,1,1,1,1,1,1,1,1,1,1,1,1,1,1,1,1,1,	()	0.0344827586207	0.0332936979786	0.0368608799049	0.965517241379
176202212	176200345	176205434	29	1,1,1,1,1,1,1,1,1,1,1,1,1,1,1,1,1,1,1,1,1,1,1,1,1,1,1,1,1,	()	0.0344827586207	0.0332936979786	0.0368608799049	0.965517241379
176203669	176201222	176206092	29	1,1,1,1,1,1,1,1,1,1,1,1,1,1,1,1,1,1,1,1,1,1,1,1,1,1,1,1,1,	()	0.0344827586207	0.0332936979786	0.0368608799049	0.965517241379
176205434	176202212	176207117	29	1,1,1,1,1,1,1,1,1,1,1,1,1,1,1,1,1,1,1,1,1,1,1,1,1,1,1,1,1,	()	0.0344827586207	0.0332936979786	0.0368608799049	0.965517241379
176206092	176203669	176208283	29	1,1,1,1,1,1,1,1,1,1,1,1,1,1,1,1,1,1,1,1,1,1,1,1,1,1,1,1,1,	()	0.0344827586207	0.0332936979786	0.0368608799049	0.965517241379
176207117	176205434	176209111	29	1,1,1,1,1,1,1,1,1,1,1,1,1,1,1,1,1,1,1,1,1,1,1,1,1,1,1,1,1,	()	0.0344827586207	0.0332936979786	0.0368608799049	0.965517241379
176208283	176206092	176210567	29	1,1,1,1,1,1,1,1,1,1,1,1,1,1,1,1,1,1,1,1,1,1,1,1,1,1,1,1,1,	()	0.0344827586207	0.0332936979786	0.0368608799049	0.965517241379
176209111	176207117	176215432	29	1,1,1,1,1,1,1,1,1,1,1,1,1,1,1,1,1,1,1,1,1,1,1,1,1,1,1,1,1,	()	0.0344827586207	0.0332936979786	0.0368608799049	0.965517241379
176210567	176208283	176216882	29	1,1,1,1,1,1,1,1,1,1,1,1,1,1,1,1,1,1,1,1,1,1,1,1,1,1,1,1,1,	()	0.0344827586207	0.0332936979786	0.0368608799049	0.965517241379
176215432	176209111	176217389	29	1,1,1,1,1,1,1,1,1,1,1,1,1,1,1,1,1,1,1,1,1,1,1,1,1,1,1,1,1,	()	0.0344827586207	0.0332936979786	0.0368608799049	0.965517241379
176216882	176210567	176217713	29	1,1,1,1,1,1,1,1,1,1,1,1,1,1,1,1,1,1,1,1,1,1,1,1,1,1,1,1,1,	()	0.0344827586207	0.0332936979786	0.0368608799049	0.965517241379
176217389	176215432	176218235	29	1,1,1,1,1,1,1,1,1,1,1,1,1,1,1,1,1,1,1,1,1,1,1,1,1,1,1,1,1,	()	0.0344827586207	0.0332936979786	0.0368608799049	0.965517241379
176217713	176216882	176219440	29	1,1,1,1,1,1,1,1,1,1,1,1,1,1,1,1,1,1,1,1,1,1,1,1,1,1,1,1,1,	()	0.0344827586207	0.0332936979786	0.0368608799049	0.965517241379
176218235	176217389	176220970	29	1,1,1,1,1,1,1,1,1,1,1,1,1,1,1,1,1,1,1,1,1,1,1,1,1,1,1,1,1,	()	0.0344827586207	0.0332936979786	0.0368608799049	0.965517241379
176219440	176217713	176228673	29	1,1,1,1,1,1,1,1,1,1,1,1,1,1,1,1,1,1,1,1,1,1,1,1,1,1,1,1,1,	()	0.0344827586207	0.0332936979786	0.0368608799049	0.965517241379
176220970	176218235	176230727	29	1,1,1,1,1,1,1,1,1,1,1,1,1,1,1,1,1,1,1,1,1,1,1,1,1,1,1,1,1,	()	0.0344827586207	0.0332936979786	0.0368608799049	0.965517241379
176228673	176219440	176233576	29	1,1,1,1,1,1,1,1,1,1,1,1,1,1,1,1,1,1,1,1,1,1,1,1,1,1,1,1,1,	()	0.0344827586207	0.0332936979786	0.0368608799049	0.965517241379
176230727	176220970	176234443	29	1,1,1,1,1,1,1,1,1,1,1,1,1,1,1,1,1,1,1,1,1,1,1,1,1,1,1,1,1,	()	0.0344827586207	0.0332936979786	0.0368608799049	0.965517241379
176233576	176228673	176234824	29	1,1,1,1,1,1,1,1,1,1,1,1,1,1,1,1,1,1,1,1,1,1,1,1,1,1,1,1,1,	()	0.0344827586207	0.0332936979786	0.0368608799049	0.965517241379
176234443	176230727	176235286	29	1,1,1,1,1,1,1,1,1,1,1,1,1,1,1,1,1,1,1,1,1,1,1,1,1,1,1,1,1,	()	0.0344827586207	0.0332936979786	0.0368608799049	0.965517241379
176234824	176233576	176235935	29	1,1,1,1,1,1,1,1,1,1,1,1,1,1,1,1,1,1,1,1,1,1,1,1,1,1,1,1,1,	()	0.0344827586207	0.0332936979786	0.0368608799049	0.965517241379
176235286	176234443	176237351	29	1,1,1,1,1,1,1,1,1,1,1,1,1,1,1,1,1,1,1,1,1,1,1,1,1,1,1,1,1,	()	0.0344827586207	0.0332936979786	0.0368608799049	0.965517241379
176235935	176234824	176239629	29	1,1,1,1,1,1,1,1,1,1,1,1,1,1,1,1,1,1,1,1,1,1,1,1,1,1,1,1,1,	()	0.0344827586207	0.0332936979786	0.0368608799049	0.965517241379
176237351	176235286	176240063	29	1,1,1,1,1,1,1,1,1,1,1,1,1,1,1,1,1,1,1,1,1,1,1,1,1,1,1,1,1,	()	0.0344827586207	0.0332936979786	0.0368608799049	0.965517241379
176239629	176235935	176240543	29	1,1,1,1,1,1,1,1,1,1,1,1,1,1,1,1,1,1,1,1,1,1,1,1,1,1,1,1,1,	()	0.0344827586207	0.0332936979786	0.0368608799049	0.965517241379
176240063	176237351	176240835	29	1,1,1,1,1,1,1,1,1,1,1,1,1,1,1,1,1,1,1,1,1,1,1,1,1,1,1,1,1,	()	0.0344827586207	0.0332936979786	0.0368608799049	0.965517241379
176240543	176239629	176241328	29	1,1,1,1,1,1,1,1,1,1,1,1,1,1,1,1,1,1,1,1,1,1,1,1,1,1,1,1,1,	()	0.0344827586207	0.0332936979786	0.0368608799049	0.965517241379
176240835	176240063	176241761	29	1,1,1,1,1,1,1,1,1,1,1,1,1,1,1,1,1,1,1,1,1,1,1,1,1,1,1,1,1,	()	0.0344827586207	0.0332936979786	0.0368608799049	0.965517241379
176241328	176240543	176242211	29	1,1,1,1,1,1,1,1,1,1,1,1,1,1,1,1,1,1,1,1,1,1,1,1,1,1,1,1,1,	()	0.0344827586207	0.0332936979786	0.0368608799049	0.965517241379
176241761	176240835	176244075	29	1,1,1,1,1,1,1,1,1,1,1,1,1,1,1,1,1,1,1,1,1,1,1,1,1,1,1,1,1,	()	0.0344827586207	0.0332936979786	0.0368608799049	0.965517241379
176242211	176241328	176247053	29	1,1,1,1,1,1,1,1,1,1,1,1,1,1,1,1,1,1,1,1,1,1,1,1,1,1,1,1,1,	()	0.0344827586207	0.0332936979786	0.0368608799049	0.965517241379
176244075	176241761	176248316	29	1,1,1,1,1,1,1,1,1,1,1,1,1,1,1,1,1,1,1,1,1,1,1,1,1,1,1,1,1,	()	0.0344827586207	0.0332936979786	0.0368608799049	0.965517241379
176247053	176242211	176251135	29	1,1,1,1,1,1,1,1,1,1,1,1,1,1,1,1,1,1,1,1,1,1,1,1,1,1,1,1,1,	()	0.0344827586207	0.0332936979786	0.0368608799049	0.965517241379
176248316	176244075	176251490	29	1,1,1,1,1,1,1,1,1,1,1,1,1,1,1,1,1,1,1,1,1,1,1,1,1,1,1,1,1,	()	0.0344827586207	0.0332936979786	0.0368608799049	0.965517241379
176251135	176247053	176251787	29	1,1,1,1,1,1,1,1,1,1,1,1,1,1,1,1,1,1,1,1,1,1,1,1,1,1,1,1,1,	()	0.0344827586207	0.0332936979786	0.0368608799049	0.965517241379
176251490	176248316	176253152	29	1,1,1,1,1,1,1,1,1,1,1,1,1,1,1,1,1,1,1,1,1,1,1,1,1,1,1,1,1,	()	0.0344827586207	0.0332936979786	0.0368608799049	0.965517241379
176251787	176251135	176254482	29	1,1,1,1,1,1,1,1,1,1,1,1,1,1,1,1,1,1,1,1,1,1,1,1,1,1,1,1,1,	()	0.0344827586207	0.0332936979786	0.0368608799049	0.965517241379
176253152	176251490	176265459	29	1,1,1,1,1,1,1,1,1,1,1,1,1,1,1,1,1,1,1,1,1,1,1,1,1,1,1,1,1,	()	0.0344827586207	0.0332936979786	0.0368608799049	0.965517241379
176254482	176251787	176266160	29	1,1,1,1,1,1,1,1,1,1,1,1,1,1,1,1,1,1,1,1,1,1,1,1,1,1,1,1,1,	()	0.0344827586207	0.0332936979786	0.0368608799049	0.965517241379
176265459	176253152	176266551	29	1,1,1,1,1,1,1,1,1,1,1,1,1,1,1,1,1,1,1,1,1,1,1,1,1,1,1,1,1,	()	0.0344827586207	0.0332936979786	0.0368608799049	0.965517241379
176266160	176254482	176266774	29	1,1,1,1,1,1,1,1,1,1,1,1,1,1,1,1,1,1,1,1,1,1,1,1,1,1,1,1,1,	()	0.0344827586207	0.0332936979786	0.0368608799049	0.965517241379
176266551	176265459	176267011	29	1,1,1,1,1,1,1,1,1,1,1,1,1,1,1,1,1,1,1,1,1,1,1,1,1,1,1,1,1,	()	0.0344827586207	0.0332936979786	0.0368608799049	0.965517241379
176266774	176266160	176267501	29	1,1,1,1,1,1,1,1,1,1,1,1,1,1,1,1,1,1,1,1,1,1,1,1,1,1,1,1,1,	()	0.0344827586207	0.0332936979786	0.0368608799049	0.965517241379
176267011	176266551	176270472	29	1,1,1,1,1,1,1,1,1,1,1,1,1,1,1,1,1,1,1,1,1,1,1,1,1,1,1,1,1,	()	0.0344827586207	0.0332936979786	0.0368608799049	0.965517241379
176267501	176266774	176273727	29	1,1,1,1,1,1,1,1,1,1,1,1,1,1,1,1,1,1,1,1,1,1,1,1,1,1,1,1,1,	()	0.0344827586207	0.0332936979786	0.0368608799049	0.965517241379
176270472	176267011	176274998	29	1,1,1,1,1,1,1,1,1,1,1,1,1,1,1,1,1,1,1,1,1,1,1,1,1,1,1,1,1,	()	0.0344827586207	0.0332936979786	0.0368608799049	0.965517241379
176273727	176267501	176277130	29	1,1,1,1,1,1,1,1,1,1,1,1,1,1,1,1,1,1,1,1,1,1,1,1,1,1,1,1,1,	()	0.0344827586207	0.0332936979786	0.0368608799049	0.965517241379
176274998	176270472	176277534	29	1,1,1,1,1,1,1,1,1,1,1,1,1,1,1,1,1,1,1,1,1,1,1,1,1,1,1,1,1,	()	0.0344827586207	0.0332936979786	0.0368608799049	0.965517241379
176277130	176273727	176279911	29	1,1,1,1,1,1,1,1,1,1,1,1,1,1,1,1,1,1,1,1,1,1,1,1,1,1,1,1,1,	()	0.0344827586207	0.0332936979786	0.0368608799049	0.965517241379
176277534	176274998	176287167	29	1,1,1,1,1,1,1,1,1,1,1,1,1,1,1,1,1,1,1,1,1,1,1,1,1,1,1,1,1,	()	0.0344827586207	0.0332936979786	0.0368608799049	0.965517241379
176279911	176277130	176288843	29	1,1,1,1,1,1,1,1,1,1,1,1,1,1,1,1,1,1,1,1,1,1,1,1,1,1,1,1,1,	()	0.0344827586207	0.0332936979786	0.0368608799049	0.965517241379
176287167	176277534	176290740	29	1,1,1,1,1,1,1,1,1,1,1,1,1,1,1,1,1,1,1,1,1,1,1,1,1,1,1,1,1,	()	0.0344827586207	0.0332936979786	0.0368608799049	0.965517241379
176288843	176279911	176292592	29	1,1,1,1,1,1,1,1,1,1,1,1,1,1,1,1,1,1,1,1,1,1,1,1,1,1,1,1,1,	()	0.0344827586207	0.0332936979786	0.0368608799049	0.965517241379
176290740	176287167	176293488	29	1,1,1,1,1,1,1,1,1,1,1,1,1,1,1,1,1,1,1,1,1,1,1,1,1,1,1,1,1,	()	0.0344827586207	0.0332936979786	0.0368608799049	0.965517241379
176292592	176288843	176293893	29	1,1,1,1,1,1,1,1,1,1,1,1,1,1,1,1,1,1,1,1,1,1,1,1,1,1,1,1,1,	()	0.0344827586207	0.0332936979786	0.0368608799049	0.965517241379
176293488	176290740	176294312	29	1,1,1,1,1,1,1,1,1,1,1,1,1,1,1,1,1,1,1,1,1,1,1,1,1,1,1,1,1,	()	0.0344827586207	0.0332936979786	0.0368608799049	0.965517241379
176293893	176292592	176294853	29	1,1,1,1,1,1,1,1,1,1,1,1,1,1,1,1,1,1,1,1,1,1,1,1,1,1,1,1,1,	()	0.0344827586207	0.0332936979786	0.0368608799049	0.965517241379
176294312	176293488	176295253	29	1,1,1,1,1,1,1,1,1,1,1,1,1,1,1,1,1,1,1,1,1,1,1,1,1,1,1,1,1,	()	0.0344827586207	0.0332936979786	0.0368608799049	0.965517241379
176294853	176293893	176295618	29	1,1,1,1,1,1,1,1,1,1,1,1,1,1,1,1,1,1,1,1,1,1,1,1,1,1,1,1,1,	()	0.0344827586207	0.0332936979786	0.0368608799049	0.965517241379
176295253	176294312	176296259	29	1,1,1,1,1,1,1,1,1,1,1,1,1,1,1,1,1,1,1,1,1,1,1,1,1,1,1,1,1,	()	0.0344827586207	0.0332936979786	0.0368608799049	0.965517241379
176295618	176294853	176296554	29	1,1,1,1,1,1,1,1,1,1,1,1,1,1,1,1,1,1,1,1,1,1,1,1,1,1,1,1,1,	()	0.0344827586207	0.0332936979786	0.0368608799049	0.965517241379
176296259	176295253	176296861	29	1,1,1,1,1,1,1,1,1,1,1,1,1,1,1,1,1,1,1,1,1,1,1,1,1,1,1,1,1,	()	0.0344827586207	0.0332936979786	0.0368608799049	0.965517241379
176296554	176295618	176297050	29	1,1,1,1,1,1,1,1,1,1,1,1,1,1,1,1,1,1,1,1,1,1,1,1,1,1,1,1,1,	()	0.0344827586207	0.0332936979786	0.0368608799049	0.965517241379
176296861	176296259	176297376	29	1,1,1,1,1,1,1,1,1,1,1,1,1,1,1,1,1,1,1,1,1,1,1,1,1,1,1,1,1,	()	0.0344827586207	0.0332936979786	0.0368608799049	0.965517241379
176297050	176296554	176297714	29	1,1,1,1,1,1,1,1,1,1,1,1,1,1,1,1,1,1,1,1,1,1,1,1,1,1,1,1,1,	()	0.0344827586207	0.0332936979786	0.0368608799049	0.965517241379
176297376	176296861	176298175	29	1,1,1,1,1,1,1,1,1,1,1,1,1,1,1,1,1,1,1,1,1,1,1,1,1,1,1,1,1,	()	0.0344827586207	0.0332936979786	0.0368608799049	0.965517241379
176297714	176297050	176300135	29	1,1,1,1,1,1,1,1,1,1,1,1,1,1,1,1,1,1,1,1,1,1,1,1,1,1,1,1,1,	()	0.0344827586207	0.0332936979786	0.0368608799049	0.965517241379
176298175	176297376	176300755	29	1,1,1,1,1,1,1,1,1,1,1,1,1,1,1,1,1,1,1,1,1,1,1,1,1,1,1,1,1,	()	0.0344827586207	0.0332936979786	0.0368608799049	0.965517241379
176300135	176297714	176301435	29	1,1,1,1,1,1,1,1,1,1,1,1,1,1,1,1,1,1,1,1,1,1,1,1,1,1,1,1,1,	()	0.0344827586207	0.0332936979786	0.0368608799049	0.965517241379
176300755	176298175	176302102	29	1,1,1,1,1,1,1,1,1,1,1,1,1,1,1,1,1,1,1,1,1,1,1,1,1,1,1,1,1,	()	0.0344827586207	0.0332936979786	0.0368608799049	0.965517241379
176301435	176300135	176303038	29	1,1,1,1,1,1,1,1,1,1,1,1,1,1,1,1,1,1,1,1,1,1,1,1,1,1,1,1,1,	()	0.0344827586207	0.0332936979786	0.0368608799049	0.965517241379
176302102	176300755	176303558	29	1,1,1,1,1,1,1,1,1,1,1,1,1,1,1,1,1,1,1,1,1,1,1,1,1,1,1,1,1,	()	0.0344827586207	0.0332936979786	0.0368608799049	0.965517241379
176303038	176301435	176303880	29	1,1,1,1,1,1,1,1,1,1,1,1,1,1,1,1,1,1,1,1,1,1,1,1,1,1,1,1,1,	()	0.0344827586207	0.0332936979786	0.0368608799049	0.965517241379
176303558	176302102	176304117	29	1,1,1,1,1,1,1,1,1,1,1,1,1,1,1,1,1,1,1,1,1,1,1,1,1,1,1,1,1,	()	0.0344827586207	0.0332936979786	0.0368608799049	0.965517241379
176303880	176303038	176304374	29	1,1,1,1,1,1,1,1,1,1,1,1,1,1,1,1,1,1,1,1,1,1,1,1,1,1,1,1,1,	()	0.0344827586207	0.0332936979786	0.0368608799049	0.965517241379
176304117	176303558	176304833	29	1,1,1,1,1,1,1,1,1,1,1,1,1,1,1,1,1,1,1,1,1,1,1,1,1,1,1,1,1,	()	0.0344827586207	0.0332936979786	0.0368608799049	0.965517241379
176304374	176303880	176305568	29	1,1,1,1,1,1,1,1,1,1,1,1,1,1,1,1,1,1,1,1,1,1,1,1,1,1,1,1,1,	()	0.0344827586207	0.0332936979786	0.0368608799049	0.965517241379
176304833	176304117	176306000	29	1,1,1,1,1,1,1,1,1,1,1,1,1,1,1,1,1,1,1,1,1,1,1,1,1,1,1,1,1,	()	0.0344827586207	0.0332936979786	0.0368608799049	0.965517241379
176305568	176304374	176306534	29	1,1,1,1,1,1,1,1,1,1,1,1,1,1,1,1,1,1,1,1,1,1,1,1,1,1,1,1,1,	()	0.0344827586207	0.0332936979786	0.0368608799049	0.965517241379
176306000	176304833	176309015	29	1,1,1,1,1,1,1,1,1,1,1,1,1,1,1,1,1,1,1,1,1,1,1,1,1,1,1,1,1,	()	0.0344827586207	0.0332936979786	0.0368608799049	0.965517241379
176306534	176305568	176314247	29	1,1,1,1,1,1,1,1,1,1,1,1,1,1,1,1,1,1,1,1,1,1,1,1,1,1,1,1,1,	()	0.0344827586207	0.0332936979786	0.0368608799049	0.965517241379
176309015	176306000	176314897	29	1,1,1,1,1,1,1,1,1,1,1,1,1,1,1,1,1,1,1,1,1,1,1,1,1,1,1,1,1,	()	0.0344827586207	0.0332936979786	0.0368608799049	0.965517241379
176314247	176306534	176315967	29	1,1,1,1,1,1,1,1,1,1,1,1,1,1,1,1,1,1,1,1,1,1,1,1,1,1,1,1,1,	()	0.0344827586207	0.0332936979786	0.0368608799049	0.965517241379
176314897	176309015	176316961	29	1,1,1,1,1,1,1,1,1,1,1,1,1,1,1,1,1,1,1,1,1,1,1,1,1,1,1,1,1,	()	0.0344827586207	0.0332936979786	0.0368608799049	0.965517241379
176315967	176314247	176317633	29	1,1,1,1,1,1,1,1,1,1,1,1,1,1,1,1,1,1,1,1,1,1,1,1,1,1,1,1,1,	()	0.0344827586207	0.0332936979786	0.0368608799049	0.965517241379
176316961	176314897	176318182	29	1,1,1,1,1,1,1,1,1,1,1,1,1,1,1,1,1,1,1,1,1,1,1,1,1,1,1,1,1,	()	0.0344827586207	0.0332936979786	0.0368608799049	0.965517241379
176317633	176315967	176318897	29	1,1,1,1,1,1,1,1,1,1,1,1,1,1,1,1,1,1,1,1,1,1,1,1,1,1,1,1,1,	()	0.0344827586207	0.0332936979786	0.0368608799049	0.965517241379
176318182	176316961	176319481	29	1,1,1,1,1,1,1,1,1,1,1,1,1,1,1,1,1,1,1,1,1,1,1,1,1,1,1,1,1,	()	0.0344827586207	0.0332936979786	0.0368608799049	0.965517241379
176318897	176317633	176319974	29	1,1,1,1,1,1,1,1,1,1,1,1,1,1,1,1,1,1,1,1,1,1,1,1,1,1,1,1,1,	()	0.0344827586207	0.0332936979786	0.0368608799049	0.965517241379
176319481	176318182	176320441	29	1,1,1,1,1,1,1,1,1,1,1,1,1,1,1,1,1,1,1,1,1,1,1,1,1,1,1,1,1,	()	0.0344827586207	0.0332936979786	0.0368608799049	0.965517241379
176319974	176318897	176321552	29	1,1,1,1,1,1,1,1,1,1,1,1,1,1,1,1,1,1,1,1,1,1,1,1,1,1,1,1,1,	()	0.0344827586207	0.0332936979786	0.0368608799049	0.965517241379
176320441	176319481	176322123	29	1,1,1,1,1,1,1,1,1,1,1,1,1,1,1,1,1,1,1,1,1,1,1,1,1,1,1,1,1,	()	0.0344827586207	0.0332936979786	0.0368608799049	0.965517241379
176321552	176319974	176323546	29	1,1,1,1,1,1,1,1,1,1,1,1,1,1,1,1,1,1,1,1,1,1,1,1,1,1,1,1,1,	()	0.0344827586207	0.0332936979786	0.0368608799049	0.965517241379
176322123	176320441	176323874	29	1,1,1,1,1,1,1,1,1,1,1,1,1,1,1,1,1,1,1,1,1,1,1,1,1,1,1,1,1,	()	0.0344827586207	0.0332936979786	0.0368608799049	0.965517241379
176323546	176321552	176324342	29	1,1,1,1,1,1,1,1,1,1,1,1,1,1,1,1,1,1,1,1,1,1,1,1,1,1,1,1,1,	()	0.0344827586207	0.0332936979786	0.0368608799049	0.965517241379
176323874	176322123	176324893	29	1,1,1,1,1,1,1,1,1,1,1,1,1,1,1,1,1,1,1,1,1,1,1,1,1,1,1,1,1,	()	0.0344827586207	0.0332936979786	0.0368608799049	0.965517241379
176324342	176323546	176325334	29	1,1,1,1,1,1,1,1,1,1,1,1,1,1,1,1,1,1,1,1,1,1,1,1,1,1,1,1,1,	()	0.0344827586207	0.0332936979786	0.0368608799049	0.965517241379
176324893	176323874	176325824	29	1,1,1,1,1,1,1,1,1,1,1,1,1,1,1,1,1,1,1,1,1,1,1,1,1,1,1,1,1,	()	0.0344827586207	0.0332936979786	0.0368608799049	0.965517241379
176325334	176324342	176326300	29	1,1,1,1,1,1,1,1,1,1,1,1,1,1,1,1,1,1,1,1,1,1,1,1,1,1,1,1,1,	()	0.0344827586207	0.0332936979786	0.0368608799049	0.965517241379
176325824	176324893	176326923	29	1,1,1,1,1,1,1,1,1,1,1,1,1,1,1,1,1,1,1,1,1,1,1,1,1,1,1,1,1,	()	0.0344827586207	0.0332936979786	0.0368608799049	0.965517241379
176326300	176325334	176327625	29	1,1,1,1,1,1,1,1,1,1,1,1,1,1,1,1,1,1,1,1,1,1,1,1,1,1,1,1,1,	()	0.0344827586207	0.0332936979786	0.0368608799049	0.965517241379
176326923	176325824	176328455	29	1,1,1,1,1,1,1,1,1,1,1,1,1,1,1,1,1,1,1,1,1,1,1,1,1,1,1,1,1,	()	0.0344827586207	0.0332936979786	0.0368608799049	0.965517241379
176327625	176326300	176329731	29	1,1,1,1,1,1,1,1,1,1,1,1,1,1,1,1,1,1,1,1,1,1,1,1,1,1,1,1,1,	()	0.0344827586207	0.0332936979786	0.0368608799049	0.965517241379
176328455	176326923	176330429	29	1,1,1,1,1,1,1,1,1,1,1,1,1,1,1,1,1,1,1,1,1,1,1,1,1,1,1,1,1,	()	0.0344827586207	0.0332936979786	0.0368608799049	0.965517241379
176329731	176327625	176330991	29	1,1,1,1,1,1,1,1,1,1,1,1,1,1,1,1,1,1,1,1,1,1,1,1,1,1,1,1,1,	()	0.0344827586207	0.0332936979786	0.0368608799049	0.965517241379
176330429	176328455	176331719	29	1,1,1,1,1,1,1,1,1,1,1,1,1,1,1,1,1,1,1,1,1,1,1,1,1,1,1,1,1,	()	0.0344827586207	0.0332936979786	0.0368608799049	0.965517241379
176330991	176329731	176334434	29	1,1,1,1,1,1,1,1,1,1,1,1,1,1,1,1,1,1,1,1,1,1,1,1,1,1,1,1,1,	()	0.0344827586207	0.0332936979786	0.0368608799049	0.965517241379
176331719	176330429	176338689	29	1,1,1,1,1,1,1,1,1,1,1,1,1,1,1,1,1,1,1,1,1,1,1,1,1,1,1,1,1,	()	0.0344827586207	0.0332936979786	0.0368608799049	0.965517241379
176334434	176330991	176340836	29	1,1,1,1,1,1,1,1,1,1,1,1,1,1,1,1,1,1,1,1,1,1,1,1,1,1,1,1,1,	()	0.0344827586207	0.0332936979786	0.0368608799049	0.965517241379
176338689	176331719	176345337	29	1,1,1,1,1,1,1,1,1,1,1,1,1,1,1,1,1,1,1,1,1,1,1,1,1,1,1,1,1,	()	0.0344827586207	0.0332936979786	0.0368608799049	0.965517241379
176340836	176334434	176346041	29	1,1,1,1,1,1,1,1,1,1,1,1,1,1,1,1,1,1,1,1,1,1,1,1,1,1,1,1,1,	()	0.0344827586207	0.0332936979786	0.0368608799049	0.965517241379
176345337	176338689	176346701	29	1,1,1,1,1,1,1,1,1,1,1,1,1,1,1,1,1,1,1,1,1,1,1,1,1,1,1,1,1,	()	0.0344827586207	0.0332936979786	0.0368608799049	0.965517241379
176346041	176340836	176347262	29	1,1,1,1,1,1,1,1,1,1,1,1,1,1,1,1,1,1,1,1,1,1,1,1,1,1,1,1,1,	()	0.0344827586207	0.0332936979786	0.0368608799049	0.965517241379
176346701	176345337	176347809	29	1,1,1,1,1,1,1,1,1,1,1,1,1,1,1,1,1,1,1,1,1,1,1,1,1,1,1,1,1,	()	0.0344827586207	0.0332936979786	0.0368608799049	0.965517241379
176347262	176346041	176348294	29	1,1,1,1,1,1,1,1,1,1,1,1,1,1,1,1,1,1,1,1,1,1,1,1,1,1,1,1,1,	()	0.0344827586207	0.0332936979786	0.0368608799049	0.965517241379
176347809	176346701	176348854	29	1,1,1,1,1,1,1,1,1,1,1,1,1,1,1,1,1,1,1,1,1,1,1,1,1,1,1,1,1,	()	0.0344827586207	0.0332936979786	0.0368608799049	0.965517241379
176348294	176347262	176349567	29	1,1,1,1,1,1,1,1,1,1,1,1,1,1,1,1,1,1,1,1,1,1,1,1,1,1,1,1,1,	()	0.0344827586207	0.0332936979786	0.0368608799049	0.965517241379
176348854	176347809	176350174	29	1,1,1,1,1,1,1,1,1,1,1,1,1,1,1,1,1,1,1,1,1,1,1,1,1,1,1,1,1,	()	0.0344827586207	0.0332936979786	0.0368608799049	0.965517241379
176349567	176348294	176350536	29	1,1,1,1,1,1,1,1,1,1,1,1,1,1,1,1,1,1,1,1,1,1,1,1,1,1,1,1,1,	()	0.0344827586207	0.0332936979786	0.0368608799049	0.965517241379
176350174	176348854	176351018	29	1,1,1,1,1,1,1,1,1,1,1,1,1,1,1,1,1,1,1,1,1,1,1,1,1,1,1,1,1,	()	0.0344827586207	0.0332936979786	0.0368608799049	0.965517241379
176350536	176349567	176351611	29	1,1,1,1,1,1,1,1,1,1,1,1,1,1,1,1,1,1,1,1,1,1,1,1,1,1,1,1,1,	()	0.0344827586207	0.0332936979786	0.0368608799049	0.965517241379
176351018	176350174	176352383	29	1,1,1,1,1,1,1,1,1,1,1,1,1,1,1,1,1,1,1,1,1,1,1,1,1,1,1,1,1,	()	0.0344827586207	0.0332936979786	0.0368608799049	0.965517241379
176351611	176350536	176353105	29	1,1,1,1,1,1,1,1,1,1,1,1,1,1,1,1,1,1,1,1,1,1,1,1,1,1,1,1,1,	()	0.0344827586207	0.0332936979786	0.0368608799049	0.965517241379
176352383	176351018	176353700	29	1,1,1,1,1,1,1,1,1,1,1,1,1,1,1,1,1,1,1,1,1,1,1,1,1,1,1,1,1,	()	0.0344827586207	0.0332936979786	0.0368608799049	0.965517241379
176353105	176351611	176354403	29	1,1,1,1,1,1,1,1,1,1,1,1,1,1,1,1,1,1,1,1,1,1,1,1,1,1,1,1,1,	()	0.0344827586207	0.0332936979786	0.0368608799049	0.965517241379
176353700	176352383	176355048	29	1,1,1,1,1,1,1,1,1,1,1,1,1,1,1,1,1,1,1,1,1,1,1,1,1,1,1,1,1,	()	0.0344827586207	0.0332936979786	0.0368608799049	0.965517241379
176354403	176353105	176355573	29	1,1,1,1,1,1,1,1,1,1,1,1,1,1,1,1,1,1,1,1,1,1,1,1,1,1,1,1,1,	()	0.0344827586207	0.0332936979786	0.0368608799049	0.965517241379
176355048	176353700	176356219	29	1,1,1,1,1,1,1,1,1,1,1,1,1,1,1,1,1,1,1,1,1,1,1,1,1,1,1,1,1,	()	0.0344827586207	0.0332936979786	0.0368608799049	0.965517241379
176355573	176354403	176356911	29	1,1,1,1,1,1,1,1,1,1,1,1,1,1,1,1,1,1,1,1,1,1,1,1,1,1,1,1,1,	()	0.0344827586207	0.0332936979786	0.0368608799049	0.965517241379
176356219	176355048	176357616	29	1,1,1,1,1,1,1,1,1,1,1,1,1,1,1,1,1,1,1,1,1,1,1,1,1,1,1,1,1,	()	0.0344827586207	0.0332936979786	0.0368608799049	0.965517241379
176356911	176355573	176358121	29	1,1,1,1,1,1,1,1,1,1,1,1,1,1,1,1,1,1,1,1,1,1,1,1,1,1,1,1,1,	()	0.0344827586207	0.0332936979786	0.0368608799049	0.965517241379
176357616	176356219	176358964	29	1,1,1,1,1,1,1,1,1,1,1,1,1,1,1,1,1,1,1,1,1,1,1,1,1,1,1,1,1,	()	0.0344827586207	0.0332936979786	0.0368608799049	0.965517241379
176358121	176356911	176359610	29	1,1,1,1,1,1,1,1,1,1,1,1,1,1,1,1,1,1,1,1,1,1,1,1,1,1,1,1,1,	()	0.0344827586207	0.0332936979786	0.0368608799049	0.965517241379
176358964	176357616	176360193	29	1,1,1,1,1,1,1,1,1,1,1,1,1,1,1,1,1,1,1,1,1,1,1,1,1,1,1,1,1,	()	0.0344827586207	0.0332936979786	0.0368608799049	0.965517241379
176359610	176358121	176362548	29	1,1,1,1,1,1,1,1,1,1,1,1,1,1,1,1,1,1,1,1,1,1,1,1,1,1,1,1,1,	()	0.0344827586207	0.0332936979786	0.0368608799049	0.965517241379
176360193	176358964	176371426	29	1,1,1,1,1,1,1,1,1,1,1,1,1,1,1,1,1,1,1,1,1,1,1,1,1,1,1,1,1,	()	0.0344827586207	0.0332936979786	0.0368608799049	0.965517241379
176362548	176359610	176373622	29	1,1,1,1,1,1,1,1,1,1,1,1,1,1,1,1,1,1,1,1,1,1,1,1,1,1,1,1,1,	()	0.0344827586207	0.0332936979786	0.0368608799049	0.965517241379
176371426	176360193	176374107	29	1,1,1,1,1,1,1,1,1,1,1,1,1,1,1,1,1,1,1,1,1,1,1,1,1,1,1,1,1,	()	0.0344827586207	0.0332936979786	0.0368608799049	0.965517241379
176373622	176362548	176374629	29	1,1,1,1,1,1,1,1,1,1,1,1,1,1,1,1,1,1,1,1,1,1,1,1,1,1,1,1,1,	()	0.0344827586207	0.0332936979786	0.0368608799049	0.965517241379
176374107	176371426	176375151	29	1,1,1,1,1,1,1,1,1,1,1,1,1,1,1,1,1,1,1,1,1,1,1,1,1,1,1,1,1,	()	0.0344827586207	0.0332936979786	0.0368608799049	0.965517241379
176374629	176373622	176377927	29	1,1,1,1,1,1,1,1,1,1,1,1,1,1,1,1,1,1,1,1,1,1,1,1,1,1,1,1,1,	()	0.0344827586207	0.0332936979786	0.0368608799049	0.965517241379
176375151	176374107	176379700	29	1,1,1,1,1,1,1,1,1,1,1,1,1,1,1,1,1,1,1,1,1,1,1,1,1,1,1,1,1,	()	0.0344827586207	0.0332936979786	0.0368608799049	0.965517241379
176377927	176374629	176380142	29	1,1,1,1,1,1,1,1,1,1,1,1,1,1,1,1,1,1,1,1,1,1,1,1,1,1,1,1,1,	()	0.0344827586207	0.0332936979786	0.0368608799049	0.965517241379
176379700	176375151	176381826	29	1,1,1,1,1,1,1,1,1,1,1,1,1,1,1,1,1,1,1,1,1,1,1,1,1,1,1,1,1,	()	0.0344827586207	0.0332936979786	0.0368608799049	0.965517241379
176380142	176377927	176382320	29	1,1,1,1,1,1,1,1,1,1,1,1,1,1,1,1,1,1,1,1,1,1,1,1,1,1,1,1,1,	()	0.0344827586207	0.0332936979786	0.0368608799049	0.965517241379
176381826	176379700	176382796	29	1,1,1,1,1,1,1,1,1,1,1,1,1,1,1,1,1,1,1,1,1,1,1,1,1,1,1,1,1,	()	0.0344827586207	0.0332936979786	0.0368608799049	0.965517241379
176382320	176380142	176383371	29	1,1,1,1,1,1,1,1,1,1,1,1,1,1,1,1,1,1,1,1,1,1,1,1,1,1,1,1,1,	()	0.0344827586207	0.0332936979786	0.0368608799049	0.965517241379
176382796	176381826	176388298	29	1,1,1,1,1,1,1,1,1,1,1,1,1,1,1,1,1,1,1,1,1,1,1,1,1,1,1,1,1,	()	0.0344827586207	0.0332936979786	0.0368608799049	0.965517241379
176383371	176382320	176397302	29	1,1,1,1,1,1,1,1,1,1,1,1,1,1,1,1,1,1,1,1,1,1,1,1,1,1,1,1,1,	()	0.0344827586207	0.0332936979786	0.0368608799049	0.965517241379
176388298	176382796	176399362	29	1,1,1,1,1,1,1,1,1,1,1,1,1,1,1,1,1,1,1,1,1,1,1,1,1,1,1,1,1,	()	0.0344827586207	0.0332936979786	0.0368608799049	0.965517241379
176397302	176383371	176407492	29	1,1,1,1,1,1,1,1,1,1,1,1,1,1,1,1,1,1,1,1,1,1,1,1,1,1,1,1,1,	()	0.0344827586207	0.0332936979786	0.0368608799049	0.965517241379
176399362	176388298	176409083	29	1,1,1,1,1,1,1,1,1,1,1,1,1,1,1,1,1,1,1,1,1,1,1,1,1,1,1,1,1,	()	0.0344827586207	0.0332936979786	0.0368608799049	0.965517241379
176407492	176397302	176410427	29	1,1,1,1,1,1,1,1,1,1,1,1,1,1,1,1,1,1,1,1,1,1,1,1,1,1,1,1,1,	()	0.0344827586207	0.0332936979786	0.0368608799049	0.965517241379
176409083	176399362	176412772	29	1,1,1,1,1,1,1,1,1,1,1,1,1,1,1,1,1,1,1,1,1,1,1,1,1,1,1,1,1,	()	0.0344827586207	0.0332936979786	0.0368608799049	0.965517241379
176410427	176407492	176414286	29	1,1,1,1,1,1,1,1,1,1,1,1,1,1,1,1,1,1,1,1,1,1,1,1,1,1,1,1,1,	()	0.0344827586207	0.0332936979786	0.0368608799049	0.965517241379
176412772	176409083	176416160	29	1,1,1,1,1,1,1,1,1,1,1,1,1,1,1,1,1,1,1,1,1,1,1,1,1,1,1,1,1,	()	0.0344827586207	0.0332936979786	0.0368608799049	0.965517241379
176414286	176410427	176418710	29	1,1,1,1,1,1,1,1,1,1,1,1,1,1,1,1,1,1,1,1,1,1,1,1,1,1,1,1,1,	()	0.0344827586207	0.0332936979786	0.0368608799049	0.965517241379
176416160	176412772	176424160	29	1,1,1,1,1,1,1,1,1,1,1,1,1,1,1,1,1,1,1,1,1,1,1,1,1,1,1,1,1,	()	0.0344827586207	0.0332936979786	0.0368608799049	0.965517241379
176418710	176414286	176435131	29	1,1,1,1,1,1,1,1,1,1,1,1,1,1,1,1,1,1,1,1,1,1,1,1,1,1,1,1,1,	()	0.0344827586207	0.0332936979786	0.0368608799049	0.965517241379
176424160	176416160	176436580	29	1,1,1,1,1,1,1,1,1,1,1,1,1,1,1,1,1,1,1,1,1,1,1,1,1,1,1,1,1,	()	0.0344827586207	0.0332936979786	0.0368608799049	0.965517241379
176435131	176418710	176438277	29	1,1,1,1,1,1,1,1,1,1,1,1,1,1,1,1,1,1,1,1,1,1,1,1,1,1,1,1,1,	()	0.0344827586207	0.0332936979786	0.0368608799049	0.965517241379
176436580	176424160	176442118	29	1,1,1,1,1,1,1,1,1,1,1,1,1,1,1,1,1,1,1,1,1,1,1,1,1,1,1,1,1,	()	0.0344827586207	0.0332936979786	0.0368608799049	0.965517241379
176438277	176435131	176445892	29	1,1,1,1,1,1,1,1,1,1,1,1,1,1,1,1,1,1,1,1,1,1,1,1,1,1,1,1,1,	()	0.0344827586207	0.0332936979786	0.0368608799049	0.965517241379
176442118	176436580	176446307	29	1,1,1,1,1,1,1,1,1,1,1,1,1,1,1,1,1,1,1,1,1,1,1,1,1,1,1,1,1,	()	0.0344827586207	0.0332936979786	0.0368608799049	0.965517241379
176445892	176438277	176447102	29	1,1,1,1,1,1,1,1,1,1,1,1,1,1,1,1,1,1,1,1,1,1,1,1,1,1,1,1,1,	()	0.0344827586207	0.0332936979786	0.0368608799049	0.965517241379
176446307	176442118	176449597	29	1,1,1,1,1,1,1,1,1,1,1,1,1,1,1,1,1,1,1,1,1,1,1,1,1,1,1,1,1,	()	0.0344827586207	0.0332936979786	0.0368608799049	0.965517241379
176447102	176445892	176450351	29	1,1,1,1,1,1,1,1,1,1,1,1,1,1,1,1,1,1,1,1,1,1,1,1,1,1,1,1,1,	()	0.0344827586207	0.0332936979786	0.0368608799049	0.965517241379
176449597	176446307	176452249	29	1,1,1,1,1,1,1,1,1,1,1,1,1,1,1,1,1,1,1,1,1,1,1,1,1,1,1,1,1,	()	0.0344827586207	0.0332936979786	0.0368608799049	0.965517241379
176450351	176447102	176458108	29	1,1,1,1,1,1,1,1,1,1,1,1,1,1,1,1,1,1,1,1,1,1,1,1,1,1,1,1,1,	()	0.0344827586207	0.0332936979786	0.0368608799049	0.965517241379
176452249	176449597	176466340	29	1,1,1,1,1,1,1,1,1,1,1,1,1,1,1,1,1,1,1,1,1,1,1,1,1,1,1,1,1,	()	0.0344827586207	0.0332936979786	0.0368608799049	0.965517241379
176458108	176450351	176471735	29	1,1,1,1,1,1,1,1,1,1,1,1,1,1,1,1,1,1,1,1,1,1,1,1,1,1,1,1,1,	()	0.0344827586207	0.0332936979786	0.0368608799049	0.965517241379
176466340	176452249	176477612	29	1,1,1,1,1,1,1,1,1,1,1,1,1,1,1,1,1,1,1,1,1,1,1,1,1,1,1,1,1,	()	0.0344827586207	0.0332936979786	0.0368608799049	0.965517241379
176471735	176458108	176503170	29	1,1,1,1,1,1,1,1,1,1,1,1,1,1,1,1,1,1,1,1,1,1,1,1,1,1,1,1,1,	()	0.0344827586207	0.0332936979786	0.0368608799049	0.965517241379
176477612	176466340	176504724	29	1,1,1,1,1,1,1,1,1,1,1,1,1,1,1,1,1,1,1,1,1,1,1,1,1,1,1,1,1,	()	0.0344827586207	0.0332936979786	0.0368608799049	0.965517241379
176503170	176471735	176506022	29	1,1,1,1,1,1,1,1,1,1,1,1,1,1,1,1,1,1,1,1,1,1,1,1,1,1,1,1,1,	()	0.0344827586207	0.0332936979786	0.0368608799049	0.965517241379
176504724	176477612	176506615	29	1,1,1,1,1,1,1,1,1,1,1,1,1,1,1,1,1,1,1,1,1,1,1,1,1,1,1,1,1,	()	0.0344827586207	0.0332936979786	0.0368608799049	0.965517241379
176506022	176503170	176507166	29	1,1,1,1,1,1,1,1,1,1,1,1,1,1,1,1,1,1,1,1,1,1,1,1,1,1,1,1,1,	()	0.0344827586207	0.0332936979786	0.0368608799049	0.965517241379
176506615	176504724	176508705	29	1,1,1,1,1,1,1,1,1,1,1,1,1,1,1,1,1,1,1,1,1,1,1,1,1,1,1,1,1,	()	0.0344827586207	0.0332936979786	0.0368608799049	0.965517241379
176507166	176506022	176511522	29	1,1,1,1,1,1,1,1,1,1,1,1,1,1,1,1,1,1,1,1,1,1,1,1,1,1,1,1,1,	()	0.0344827586207	0.0332936979786	0.0368608799049	0.965517241379
176508705	176506615	176512608	29	1,1,1,1,1,1,1,1,1,1,1,1,1,1,1,1,1,1,1,1,1,1,1,1,1,1,1,1,1,	()	0.0344827586207	0.0332936979786	0.0368608799049	0.965517241379
176511522	176507166	176521666	29	1,1,1,1,1,1,1,1,1,1,1,1,1,1,1,1,1,1,1,1,1,1,1,1,1,1,1,1,1,	()	0.0344827586207	0.0332936979786	0.0368608799049	0.965517241379
176512608	176508705	176530250	29	1,1,1,1,1,1,1,1,1,1,1,1,1,1,1,1,1,1,1,1,1,1,1,1,1,1,1,1,1,	()	0.0344827586207	0.0332936979786	0.0368608799049	0.965517241379
176521666	176511522	176532340	29	1,1,1,1,1,1,1,1,1,1,1,1,1,1,1,1,1,1,1,1,1,1,1,1,1,1,1,1,1,	()	0.0344827586207	0.0332936979786	0.0368608799049	0.965517241379
176530250	176512608	176540596	29	1,1,1,1,1,1,1,1,1,1,1,1,1,1,1,1,1,1,1,1,1,1,1,1,1,1,1,1,1,	()	0.0344827586207	0.0332936979786	0.0368608799049	0.965517241379
176532340	176521666	176541662	29	1,1,1,1,1,1,1,1,1,1,1,1,1,1,1,1,1,1,1,1,1,1,1,1,1,1,1,1,1,	()	0.0344827586207	0.0332936979786	0.0368608799049	0.965517241379
176540596	176530250	176543511	29	1,1,1,1,1,1,1,1,1,1,1,1,1,1,1,1,1,1,1,1,1,1,1,1,1,1,1,1,1,	()	0.0344827586207	0.0332936979786	0.0368608799049	0.965517241379
176541662	176532340	176544450	29	1,1,1,1,1,1,1,1,1,1,1,1,1,1,1,1,1,1,1,1,1,1,1,1,1,1,1,1,1,	()	0.0344827586207	0.0332936979786	0.0368608799049	0.965517241379
176543511	176540596	176545611	29	1,1,1,1,1,1,1,1,1,1,1,1,1,1,1,1,1,1,1,1,1,1,1,1,1,1,1,1,1,	()	0.0344827586207	0.0332936979786	0.0368608799049	0.965517241379
176544450	176541662	176546151	29	1,1,1,1,1,1,1,1,1,1,1,1,1,1,1,1,1,1,1,1,1,1,1,1,1,1,1,1,1,	()	0.0344827586207	0.0332936979786	0.0368608799049	0.965517241379
176545611	176543511	176546972	29	1,1,1,1,1,1,1,1,1,1,1,1,1,1,1,1,1,1,1,1,1,1,1,1,1,1,1,1,1,	()	0.0344827586207	0.0332936979786	0.0368608799049	0.965517241379
176546151	176544450	176547914	29	1,1,1,1,1,1,1,1,1,1,1,1,1,1,1,1,1,1,1,1,1,1,1,1,1,1,1,1,1,	()	0.0344827586207	0.0332936979786	0.0368608799049	0.965517241379
176546972	176545611	176553536	29	1,1,1,1,1,1,1,1,1,1,1,1,1,1,1,1,1,1,1,1,1,1,1,1,1,1,1,1,1,	()	0.0344827586207	0.0332936979786	0.0368608799049	0.965517241379
176547914	176546151	176566856	29	1,1,1,1,1,1,1,1,1,1,1,1,1,1,1,1,1,1,1,1,1,1,1,1,1,1,1,1,1,	()	0.0344827586207	0.0332936979786	0.0368608799049	0.965517241379
176553536	176546972	176577321	29	1,1,1,1,1,1,1,1,1,1,1,1,1,1,1,1,1,1,1,1,1,1,1,1,1,1,1,1,1,	()	0.0344827586207	0.0332936979786	0.0368608799049	0.965517241379
176566856	176547914	176592080	29	1,1,1,1,1,1,1,1,1,1,1,1,1,1,1,1,1,1,1,1,1,1,1,1,1,1,1,1,1,	()	0.0344827586207	0.0332936979786	0.0368608799049	0.965517241379
176577321	176553536	176599931	26	3,2,	(3,7,13,)(26,28,)	0.0439952437574	0.0332936979786	0.0582639714625	0.756756756757
176592080	176566856	176611352	25	4,2,	(3,7,13,14,)(26,28,)	0.05112960761	0.0321046373365	0.0701545778835	0.627906976744
176599931	176577321	176621096	27	3,	(7,13,14,)	0.0416171224732	0.0309155766944	0.0416171224732	0.742857142857
176611352	176592080	176632355	29	1,1,1,1,1,1,1,1,1,1,1,1,1,1,1,1,1,1,1,1,1,1,1,1,1,1,1,1,1,	()	0.0344827586207	0.0332936979786	0.0368608799049	0.965517241379
176621096	176599931	176633734	29	1,1,1,1,1,1,1,1,1,1,1,1,1,1,1,1,1,1,1,1,1,1,1,1,1,1,1,1,1,	()	0.0344827586207	0.0332936979786	0.0368608799049	0.965517241379
176632355	176611352	176634694	29	1,1,1,1,1,1,1,1,1,1,1,1,1,1,1,1,1,1,1,1,1,1,1,1,1,1,1,1,1,	()	0.0344827586207	0.0332936979786	0.0368608799049	0.965517241379
176633734	176621096	176635458	29	1,1,1,1,1,1,1,1,1,1,1,1,1,1,1,1,1,1,1,1,1,1,1,1,1,1,1,1,1,	()	0.0344827586207	0.0332936979786	0.0368608799049	0.965517241379
176634694	176632355	176645071	29	1,1,1,1,1,1,1,1,1,1,1,1,1,1,1,1,1,1,1,1,1,1,1,1,1,1,1,1,1,	()	0.0344827586207	0.0332936979786	0.0368608799049	0.965517241379
176635458	176633734	176654402	28	2,	(21,28,)	0.0368608799049	0.0321046373365	0.0368608799049	0.870967741935
176645071	176634694	176668640	26	4,	(2,13,18,21,)	0.0487514863258	0.0297265160523	0.0487514863258	0.609756097561
176654402	176635458	176675167	27	2,2,	(2,21,)(14,18,)	0.0392390011891	0.0344827586207	0.0487514863258	0.878787878788
176668640	176645071	176685863	28	2,	(14,18,)	0.0368608799049	0.0321046373365	0.0368608799049	0.870967741935
176675167	176654402	176695548	29	1,1,1,1,1,1,1,1,1,1,1,1,1,1,1,1,1,1,1,1,1,1,1,1,1,1,1,1,1,	()	0.0344827586207	0.0332936979786	0.0368608799049	0.965517241379
176685863	176668640	176706670	26	4,	(2,7,26,28,)	0.0487514863258	0.0297265160523	0.0487514863258	0.609756097561
176695548	176675167	176717606	28	2,	(18,28,)	0.0368608799049	0.0321046373365	0.0368608799049	0.870967741935
176706670	176685863	176732957	28	2,	(18,28,)	0.0368608799049	0.0321046373365	0.0368608799049	0.870967741935
176717606	176695548	176742721	28	2,	(18,28,)	0.0368608799049	0.0321046373365	0.0368608799049	0.870967741935
176732957	176706670	176750705	28	2,	(18,28,)	0.0368608799049	0.0321046373365	0.0368608799049	0.870967741935
176742721	176717606	176755959	27	2,2,	(2,14,)(18,28,)	0.0392390011891	0.0344827586207	0.0487514863258	0.878787878788
176750705	176732957	176767029	29	1,1,1,1,1,1,1,1,1,1,1,1,1,1,1,1,1,1,1,1,1,1,1,1,1,1,1,1,1,	()	0.0344827586207	0.0332936979786	0.0368608799049	0.965517241379
176755959	176742721	176774925	28	2,	(7,14,)	0.0368608799049	0.0321046373365	0.0368608799049	0.870967741935
176767029	176750705	176781675	28	2,	(13,14,)	0.0368608799049	0.0321046373365	0.0368608799049	0.870967741935
176774925	176755959	176792089	28	2,	(13,14,)	0.0368608799049	0.0321046373365	0.0368608799049	0.870967741935
176781675	176767029	176801689	27	3,	(13,14,28,)	0.0416171224732	0.0309155766944	0.0416171224732	0.742857142857
176792089	176774925	176813262	28	2,	(13,14,)	0.0368608799049	0.0321046373365	0.0368608799049	0.870967741935
176801689	176781675	176824595	28	2,	(7,14,)	0.0368608799049	0.0321046373365	0.0368608799049	0.870967741935
176813262	176792089	176832883	28	2,	(7,14,)	0.0368608799049	0.0321046373365	0.0368608799049	0.870967741935
176824595	176801689	176858900	26	3,2,	(7,14,18,)(2,8,)	0.0439952437574	0.0332936979786	0.0582639714625	0.756756756757
176832883	176813262	176873239	26	3,2,	(14,18,25,)(2,28,)	0.0439952437574	0.0332936979786	0.0582639714625	0.756756756757
176858900	176824595	176881978	28	2,	(2,14,)	0.0368608799049	0.0321046373365	0.0368608799049	0.870967741935
176873239	176832883	176888178	29	1,1,1,1,1,1,1,1,1,1,1,1,1,1,1,1,1,1,1,1,1,1,1,1,1,1,1,1,1,	()	0.0344827586207	0.0332936979786	0.0368608799049	0.965517241379
176881978	176858900	176893824	29	1,1,1,1,1,1,1,1,1,1,1,1,1,1,1,1,1,1,1,1,1,1,1,1,1,1,1,1,1,	()	0.0344827586207	0.0332936979786	0.0368608799049	0.965517241379
176888178	176873239	176896759	29	1,1,1,1,1,1,1,1,1,1,1,1,1,1,1,1,1,1,1,1,1,1,1,1,1,1,1,1,1,	()	0.0344827586207	0.0332936979786	0.0368608799049	0.965517241379
176893824	176881978	176909343	28	2,	(7,28,)	0.0368608799049	0.0321046373365	0.0368608799049	0.870967741935
176896759	176888178	176918086	27	3,	(2,7,28,)	0.0416171224732	0.0309155766944	0.0416171224732	0.742857142857
176909343	176893824	176929763	25	5,	(2,7,18,21,28,)	0.0582639714625	0.0285374554102	0.0582639714625	0.489795918367
176918086	176896759	176941655	26	4,	(7,18,21,28,)	0.0487514863258	0.0297265160523	0.0487514863258	0.609756097561
176929763	176909343	176947756	27	2,2,	(7,28,)(14,18,)	0.0392390011891	0.0344827586207	0.0487514863258	0.878787878788
176941655	176918086	176955142	27	3,	(7,18,28,)	0.0416171224732	0.0309155766944	0.0416171224732	0.742857142857
176947756	176929763	176963359	28	2,	(7,18,)	0.0368608799049	0.0321046373365	0.0368608799049	0.870967741935
176955142	176941655	176984213	28	2,	(7,18,)	0.0368608799049	0.0321046373365	0.0368608799049	0.870967741935
176963359	176947756	177000336	27	3,	(7,18,21,)	0.0416171224732	0.0309155766944	0.0416171224732	0.742857142857
176984213	176955142	177012874	29	1,1,1,1,1,1,1,1,1,1,1,1,1,1,1,1,1,1,1,1,1,1,1,1,1,1,1,1,1,	()	0.0344827586207	0.0332936979786	0.0368608799049	0.965517241379
177000336	176963359	177022684	29	1,1,1,1,1,1,1,1,1,1,1,1,1,1,1,1,1,1,1,1,1,1,1,1,1,1,1,1,1,	()	0.0344827586207	0.0332936979786	0.0368608799049	0.965517241379
177012874	176984213	177031984	29	1,1,1,1,1,1,1,1,1,1,1,1,1,1,1,1,1,1,1,1,1,1,1,1,1,1,1,1,1,	()	0.0344827586207	0.0332936979786	0.0368608799049	0.965517241379
177022684	177000336	177044549	29	1,1,1,1,1,1,1,1,1,1,1,1,1,1,1,1,1,1,1,1,1,1,1,1,1,1,1,1,1,	()	0.0344827586207	0.0332936979786	0.0368608799049	0.965517241379
177031984	177012874	177050050	26	3,2,	(1,17,28,)(21,25,)	0.0439952437574	0.0332936979786	0.0582639714625	0.756756756757
177044549	177022684	177060448	26	3,2,	(10,27,28,)(1,17,)	0.0439952437574	0.0332936979786	0.0582639714625	0.756756756757
177050050	177031984	177071769	28	2,	(10,28,)	0.0368608799049	0.0321046373365	0.0368608799049	0.870967741935
177060448	177044549	177086656	29	1,1,1,1,1,1,1,1,1,1,1,1,1,1,1,1,1,1,1,1,1,1,1,1,1,1,1,1,1,	()	0.0344827586207	0.0332936979786	0.0368608799049	0.965517241379
177071769	177050050	177113704	29	1,1,1,1,1,1,1,1,1,1,1,1,1,1,1,1,1,1,1,1,1,1,1,1,1,1,1,1,1,	()	0.0344827586207	0.0332936979786	0.0368608799049	0.965517241379
177086656	177060448	177147967	29	1,1,1,1,1,1,1,1,1,1,1,1,1,1,1,1,1,1,1,1,1,1,1,1,1,1,1,1,1,	()	0.0344827586207	0.0332936979786	0.0368608799049	0.965517241379
177113704	177071769	177166355	28	2,	(24,29,)	0.0368608799049	0.0321046373365	0.0368608799049	0.870967741935
177147967	177086656	177169593	28	2,	(10,16,)	0.0368608799049	0.0321046373365	0.0368608799049	0.870967741935
177166355	177113704	177186733	28	2,	(2,15,)	0.0368608799049	0.0321046373365	0.0368608799049	0.870967741935
177169593	177147967	177191002	28	2,	(2,15,)	0.0368608799049	0.0321046373365	0.0368608799049	0.870967741935
177186733	177166355	177199613	29	1,1,1,1,1,1,1,1,1,1,1,1,1,1,1,1,1,1,1,1,1,1,1,1,1,1,1,1,1,	()	0.0344827586207	0.0332936979786	0.0368608799049	0.965517241379
177191002	177169593	177203311	29	1,1,1,1,1,1,1,1,1,1,1,1,1,1,1,1,1,1,1,1,1,1,1,1,1,1,1,1,1,	()	0.0344827586207	0.0332936979786	0.0368608799049	0.965517241379
177199613	177186733	177206773	29	1,1,1,1,1,1,1,1,1,1,1,1,1,1,1,1,1,1,1,1,1,1,1,1,1,1,1,1,1,	()	0.0344827586207	0.0332936979786	0.0368608799049	0.965517241379
177203311	177191002	177212397	29	1,1,1,1,1,1,1,1,1,1,1,1,1,1,1,1,1,1,1,1,1,1,1,1,1,1,1,1,1,	()	0.0344827586207	0.0332936979786	0.0368608799049	0.965517241379
177206773	177199613	177222199	29	1,1,1,1,1,1,1,1,1,1,1,1,1,1,1,1,1,1,1,1,1,1,1,1,1,1,1,1,1,	()	0.0344827586207	0.0332936979786	0.0368608799049	0.965517241379
177212397	177203311	177232631	28	2,	(7,28,)	0.0368608799049	0.0321046373365	0.0368608799049	0.870967741935
177222199	177206773	177237796	28	2,	(7,28,)	0.0368608799049	0.0321046373365	0.0368608799049	0.870967741935
177232631	177212397	177240876	29	1,1,1,1,1,1,1,1,1,1,1,1,1,1,1,1,1,1,1,1,1,1,1,1,1,1,1,1,1,	()	0.0344827586207	0.0332936979786	0.0368608799049	0.965517241379
177237796	177222199	177242366	29	1,1,1,1,1,1,1,1,1,1,1,1,1,1,1,1,1,1,1,1,1,1,1,1,1,1,1,1,1,	()	0.0344827586207	0.0332936979786	0.0368608799049	0.965517241379
177240876	177232631	177243470	29	1,1,1,1,1,1,1,1,1,1,1,1,1,1,1,1,1,1,1,1,1,1,1,1,1,1,1,1,1,	()	0.0344827586207	0.0332936979786	0.0368608799049	0.965517241379
177242366	177237796	177244013	29	1,1,1,1,1,1,1,1,1,1,1,1,1,1,1,1,1,1,1,1,1,1,1,1,1,1,1,1,1,	()	0.0344827586207	0.0332936979786	0.0368608799049	0.965517241379
177243470	177240876	177244311	29	1,1,1,1,1,1,1,1,1,1,1,1,1,1,1,1,1,1,1,1,1,1,1,1,1,1,1,1,1,	()	0.0344827586207	0.0332936979786	0.0368608799049	0.965517241379
177244013	177242366	177244727	29	1,1,1,1,1,1,1,1,1,1,1,1,1,1,1,1,1,1,1,1,1,1,1,1,1,1,1,1,1,	()	0.0344827586207	0.0332936979786	0.0368608799049	0.965517241379
177244311	177243470	177245405	29	1,1,1,1,1,1,1,1,1,1,1,1,1,1,1,1,1,1,1,1,1,1,1,1,1,1,1,1,1,	()	0.0344827586207	0.0332936979786	0.0368608799049	0.965517241379
177244727	177244013	177248593	29	1,1,1,1,1,1,1,1,1,1,1,1,1,1,1,1,1,1,1,1,1,1,1,1,1,1,1,1,1,	()	0.0344827586207	0.0332936979786	0.0368608799049	0.965517241379
177245405	177244311	177249967	29	1,1,1,1,1,1,1,1,1,1,1,1,1,1,1,1,1,1,1,1,1,1,1,1,1,1,1,1,1,	()	0.0344827586207	0.0332936979786	0.0368608799049	0.965517241379
177248593	177244727	177256131	29	1,1,1,1,1,1,1,1,1,1,1,1,1,1,1,1,1,1,1,1,1,1,1,1,1,1,1,1,1,	()	0.0344827586207	0.0332936979786	0.0368608799049	0.965517241379
177249967	177245405	177261637	24	5,2,	(7,8,12,14,20,)(3,16,)	0.0606420927467	0.0309155766944	0.0844233055886	0.509803921569
177256131	177248593	177267332	24	5,2,	(7,8,12,14,20,)(3,16,)	0.0606420927467	0.0309155766944	0.0844233055886	0.509803921569
177261637	177249967	177270784	27	2,2,	(12,20,)(3,16,)	0.0392390011891	0.0344827586207	0.0487514863258	0.878787878788
177267332	177256131	177274829	25	5,	(3,12,16,20,22,)	0.0582639714625	0.0285374554102	0.0582639714625	0.489795918367
177270784	177261637	177282222	26	4,	(3,12,20,22,)	0.0487514863258	0.0297265160523	0.0487514863258	0.609756097561
177274829	177267332	177291405	28	2,	(3,12,)	0.0368608799049	0.0321046373365	0.0368608799049	0.870967741935
177282222	177270784	177300735	26	3,2,	(7,21,28,)(14,22,)	0.0439952437574	0.0332936979786	0.0582639714625	0.756756756757
177291405	177274829	177312691	28	2,	(7,28,)	0.0368608799049	0.0321046373365	0.0368608799049	0.870967741935
177300735	177282222	177314198	29	1,1,1,1,1,1,1,1,1,1,1,1,1,1,1,1,1,1,1,1,1,1,1,1,1,1,1,1,1,	()	0.0344827586207	0.0332936979786	0.0368608799049	0.965517241379
177312691	177291405	177324396	29	1,1,1,1,1,1,1,1,1,1,1,1,1,1,1,1,1,1,1,1,1,1,1,1,1,1,1,1,1,	()	0.0344827586207	0.0332936979786	0.0368608799049	0.965517241379
177314198	177300735	177365699	29	1,1,1,1,1,1,1,1,1,1,1,1,1,1,1,1,1,1,1,1,1,1,1,1,1,1,1,1,1,	()	0.0344827586207	0.0332936979786	0.0368608799049	0.965517241379
177324396	177312691	177398674	29	1,1,1,1,1,1,1,1,1,1,1,1,1,1,1,1,1,1,1,1,1,1,1,1,1,1,1,1,1,	()	0.0344827586207	0.0332936979786	0.0368608799049	0.965517241379
177365699	177314198	177404136	29	1,1,1,1,1,1,1,1,1,1,1,1,1,1,1,1,1,1,1,1,1,1,1,1,1,1,1,1,1,	()	0.0344827586207	0.0332936979786	0.0368608799049	0.965517241379
177398674	177324396	177405542	29	1,1,1,1,1,1,1,1,1,1,1,1,1,1,1,1,1,1,1,1,1,1,1,1,1,1,1,1,1,	()	0.0344827586207	0.0332936979786	0.0368608799049	0.965517241379
177404136	177365699	177409950	29	1,1,1,1,1,1,1,1,1,1,1,1,1,1,1,1,1,1,1,1,1,1,1,1,1,1,1,1,1,	()	0.0344827586207	0.0332936979786	0.0368608799049	0.965517241379
177405542	177398674	177433046	28	2,	(3,6,)	0.0368608799049	0.0321046373365	0.0368608799049	0.870967741935
177409950	177404136	177439244	27	2,2,	(12,14,)(3,13,)	0.0392390011891	0.0344827586207	0.0487514863258	0.878787878788
177433046	177405542	177451927	25	4,2,	(8,12,21,28,)(3,13,)	0.05112960761	0.0321046373365	0.0701545778835	0.627906976744
177439244	177409950	177465842	24	6,	(3,8,12,13,21,28,)	0.0701545778835	0.0273483947681	0.0701545778835	0.389830508475
177451927	177433046	177480658	26	4,	(8,12,13,21,)	0.0487514863258	0.0297265160523	0.0487514863258	0.609756097561
177465842	177439244	177499221	27	2,2,	(13,21,)(8,12,)	0.0392390011891	0.0344827586207	0.0487514863258	0.878787878788
177480658	177451927	177509281	29	1,1,1,1,1,1,1,1,1,1,1,1,1,1,1,1,1,1,1,1,1,1,1,1,1,1,1,1,1,	()	0.0344827586207	0.0332936979786	0.0368608799049	0.965517241379
177499221	177465842	177525303	29	1,1,1,1,1,1,1,1,1,1,1,1,1,1,1,1,1,1,1,1,1,1,1,1,1,1,1,1,1,	()	0.0344827586207	0.0332936979786	0.0368608799049	0.965517241379
177509281	177480658	177538806	29	1,1,1,1,1,1,1,1,1,1,1,1,1,1,1,1,1,1,1,1,1,1,1,1,1,1,1,1,1,	()	0.0344827586207	0.0332936979786	0.0368608799049	0.965517241379
177525303	177499221	177549660	28	2,	(1,22,)	0.0368608799049	0.0321046373365	0.0368608799049	0.870967741935
177538806	177509281	177555141	28	2,	(1,22,)	0.0368608799049	0.0321046373365	0.0368608799049	0.870967741935
177549660	177525303	177562332	27	2,2,	(2,15,)(7,22,)	0.0392390011891	0.0344827586207	0.0487514863258	0.878787878788
177555141	177538806	177564941	27	2,2,	(19,24,)(7,22,)	0.0392390011891	0.0344827586207	0.0487514863258	0.878787878788
177562332	177549660	177570492	29	1,1,1,1,1,1,1,1,1,1,1,1,1,1,1,1,1,1,1,1,1,1,1,1,1,1,1,1,1,	()	0.0344827586207	0.0332936979786	0.0368608799049	0.965517241379
177564941	177555141	177576573	29	1,1,1,1,1,1,1,1,1,1,1,1,1,1,1,1,1,1,1,1,1,1,1,1,1,1,1,1,1,	()	0.0344827586207	0.0332936979786	0.0368608799049	0.965517241379
177570492	177562332	177578794	28	2,	(1,22,)	0.0368608799049	0.0321046373365	0.0368608799049	0.870967741935
177576573	177564941	177590340	29	1,1,1,1,1,1,1,1,1,1,1,1,1,1,1,1,1,1,1,1,1,1,1,1,1,1,1,1,1,	()	0.0344827586207	0.0332936979786	0.0368608799049	0.965517241379
177578794	177570492	177599496	28	2,	(1,27,)	0.0368608799049	0.0321046373365	0.0368608799049	0.870967741935
177590340	177576573	177609886	27	2,2,	(14,23,)(1,7,)	0.0392390011891	0.0344827586207	0.0487514863258	0.878787878788
177599496	177578794	177623726	29	1,1,1,1,1,1,1,1,1,1,1,1,1,1,1,1,1,1,1,1,1,1,1,1,1,1,1,1,1,	()	0.0344827586207	0.0332936979786	0.0368608799049	0.965517241379
177609886	177590340	177650370	29	1,1,1,1,1,1,1,1,1,1,1,1,1,1,1,1,1,1,1,1,1,1,1,1,1,1,1,1,1,	()	0.0344827586207	0.0332936979786	0.0368608799049	0.965517241379
177623726	177599496	177663065	29	1,1,1,1,1,1,1,1,1,1,1,1,1,1,1,1,1,1,1,1,1,1,1,1,1,1,1,1,1,	()	0.0344827586207	0.0332936979786	0.0368608799049	0.965517241379
177650370	177609886	177674268	29	1,1,1,1,1,1,1,1,1,1,1,1,1,1,1,1,1,1,1,1,1,1,1,1,1,1,1,1,1,	()	0.0344827586207	0.0332936979786	0.0368608799049	0.965517241379
177663065	177623726	177693471	29	1,1,1,1,1,1,1,1,1,1,1,1,1,1,1,1,1,1,1,1,1,1,1,1,1,1,1,1,1,	()	0.0344827586207	0.0332936979786	0.0368608799049	0.965517241379
177674268	177650370	177697111	29	1,1,1,1,1,1,1,1,1,1,1,1,1,1,1,1,1,1,1,1,1,1,1,1,1,1,1,1,1,	()	0.0344827586207	0.0332936979786	0.0368608799049	0.965517241379
177693471	177663065	177699953	29	1,1,1,1,1,1,1,1,1,1,1,1,1,1,1,1,1,1,1,1,1,1,1,1,1,1,1,1,1,	()	0.0344827586207	0.0332936979786	0.0368608799049	0.965517241379
177697111	177674268	177701256	29	1,1,1,1,1,1,1,1,1,1,1,1,1,1,1,1,1,1,1,1,1,1,1,1,1,1,1,1,1,	()	0.0344827586207	0.0332936979786	0.0368608799049	0.965517241379
177699953	177693471	177710943	29	1,1,1,1,1,1,1,1,1,1,1,1,1,1,1,1,1,1,1,1,1,1,1,1,1,1,1,1,1,	()	0.0344827586207	0.0332936979786	0.0368608799049	0.965517241379
177701256	177697111	177721928	29	1,1,1,1,1,1,1,1,1,1,1,1,1,1,1,1,1,1,1,1,1,1,1,1,1,1,1,1,1,	()	0.0344827586207	0.0332936979786	0.0368608799049	0.965517241379
177710943	177699953	177736043	27	3,	(21,22,27,)	0.0416171224732	0.0309155766944	0.0416171224732	0.742857142857
177721928	177701256	177753276	29	1,1,1,1,1,1,1,1,1,1,1,1,1,1,1,1,1,1,1,1,1,1,1,1,1,1,1,1,1,	()	0.0344827586207	0.0332936979786	0.0368608799049	0.965517241379
177736043	177710943	177773956	29	1,1,1,1,1,1,1,1,1,1,1,1,1,1,1,1,1,1,1,1,1,1,1,1,1,1,1,1,1,	()	0.0344827586207	0.0332936979786	0.0368608799049	0.965517241379
177753276	177721928	177782081	29	1,1,1,1,1,1,1,1,1,1,1,1,1,1,1,1,1,1,1,1,1,1,1,1,1,1,1,1,1,	()	0.0344827586207	0.0332936979786	0.0368608799049	0.965517241379
177773956	177736043	177789951	29	1,1,1,1,1,1,1,1,1,1,1,1,1,1,1,1,1,1,1,1,1,1,1,1,1,1,1,1,1,	()	0.0344827586207	0.0332936979786	0.0368608799049	0.965517241379
177782081	177753276	177793227	29	1,1,1,1,1,1,1,1,1,1,1,1,1,1,1,1,1,1,1,1,1,1,1,1,1,1,1,1,1,	()	0.0344827586207	0.0332936979786	0.0368608799049	0.965517241379
177789951	177773956	177803002	29	1,1,1,1,1,1,1,1,1,1,1,1,1,1,1,1,1,1,1,1,1,1,1,1,1,1,1,1,1,	()	0.0344827586207	0.0332936979786	0.0368608799049	0.965517241379
177793227	177782081	177811073	29	1,1,1,1,1,1,1,1,1,1,1,1,1,1,1,1,1,1,1,1,1,1,1,1,1,1,1,1,1,	()	0.0344827586207	0.0332936979786	0.0368608799049	0.965517241379
177803002	177789951	177822917	28	2,	(22,27,)	0.0368608799049	0.0321046373365	0.0368608799049	0.870967741935
177811073	177793227	177837399	27	2,2,	(21,22,)(23,29,)	0.0392390011891	0.0344827586207	0.0487514863258	0.878787878788
177822917	177803002	177841187	28	2,	(23,29,)	0.0368608799049	0.0321046373365	0.0368608799049	0.870967741935
177837399	177811073	177848545	27	3,	(2,23,29,)	0.0416171224732	0.0309155766944	0.0416171224732	0.742857142857
177841187	177822917	177856268	28	2,	(2,29,)	0.0368608799049	0.0321046373365	0.0368608799049	0.870967741935
177848545	177837399	177860912	28	2,	(2,29,)	0.0368608799049	0.0321046373365	0.0368608799049	0.870967741935
177856268	177841187	177862451	29	1,1,1,1,1,1,1,1,1,1,1,1,1,1,1,1,1,1,1,1,1,1,1,1,1,1,1,1,1,	()	0.0344827586207	0.0332936979786	0.0368608799049	0.965517241379
177860912	177848545	177871006	28	2,	(1,6,)	0.0368608799049	0.0321046373365	0.0368608799049	0.870967741935
177862451	177856268	177878391	28	2,	(1,6,)	0.0368608799049	0.0321046373365	0.0368608799049	0.870967741935
177871006	177860912	177886715	28	2,	(1,22,)	0.0368608799049	0.0321046373365	0.0368608799049	0.870967741935
177878391	177862451	177898882	29	1,1,1,1,1,1,1,1,1,1,1,1,1,1,1,1,1,1,1,1,1,1,1,1,1,1,1,1,1,	()	0.0344827586207	0.0332936979786	0.0368608799049	0.965517241379
177886715	177871006	177907165	29	1,1,1,1,1,1,1,1,1,1,1,1,1,1,1,1,1,1,1,1,1,1,1,1,1,1,1,1,1,	()	0.0344827586207	0.0332936979786	0.0368608799049	0.965517241379
177898882	177878391	177913119	29	1,1,1,1,1,1,1,1,1,1,1,1,1,1,1,1,1,1,1,1,1,1,1,1,1,1,1,1,1,	()	0.0344827586207	0.0332936979786	0.0368608799049	0.965517241379
177907165	177886715	177918344	29	1,1,1,1,1,1,1,1,1,1,1,1,1,1,1,1,1,1,1,1,1,1,1,1,1,1,1,1,1,	()	0.0344827586207	0.0332936979786	0.0368608799049	0.965517241379
177913119	177898882	177919930	29	1,1,1,1,1,1,1,1,1,1,1,1,1,1,1,1,1,1,1,1,1,1,1,1,1,1,1,1,1,	()	0.0344827586207	0.0332936979786	0.0368608799049	0.965517241379
177918344	177907165	177930904	29	1,1,1,1,1,1,1,1,1,1,1,1,1,1,1,1,1,1,1,1,1,1,1,1,1,1,1,1,1,	()	0.0344827586207	0.0332936979786	0.0368608799049	0.965517241379
177919930	177913119	177941631	29	1,1,1,1,1,1,1,1,1,1,1,1,1,1,1,1,1,1,1,1,1,1,1,1,1,1,1,1,1,	()	0.0344827586207	0.0332936979786	0.0368608799049	0.965517241379
177930904	177918344	177950053	29	1,1,1,1,1,1,1,1,1,1,1,1,1,1,1,1,1,1,1,1,1,1,1,1,1,1,1,1,1,	()	0.0344827586207	0.0332936979786	0.0368608799049	0.965517241379
177941631	177919930	177959317	29	1,1,1,1,1,1,1,1,1,1,1,1,1,1,1,1,1,1,1,1,1,1,1,1,1,1,1,1,1,	()	0.0344827586207	0.0332936979786	0.0368608799049	0.965517241379
177950053	177930904	177973614	29	1,1,1,1,1,1,1,1,1,1,1,1,1,1,1,1,1,1,1,1,1,1,1,1,1,1,1,1,1,	()	0.0344827586207	0.0332936979786	0.0368608799049	0.965517241379
177959317	177941631	177989168	29	1,1,1,1,1,1,1,1,1,1,1,1,1,1,1,1,1,1,1,1,1,1,1,1,1,1,1,1,1,	()	0.0344827586207	0.0332936979786	0.0368608799049	0.965517241379
177973614	177950053	177999118	29	1,1,1,1,1,1,1,1,1,1,1,1,1,1,1,1,1,1,1,1,1,1,1,1,1,1,1,1,1,	()	0.0344827586207	0.0332936979786	0.0368608799049	0.965517241379
177989168	177959317	178014822	29	1,1,1,1,1,1,1,1,1,1,1,1,1,1,1,1,1,1,1,1,1,1,1,1,1,1,1,1,1,	()	0.0344827586207	0.0332936979786	0.0368608799049	0.965517241379
177999118	177973614	178025484	29	1,1,1,1,1,1,1,1,1,1,1,1,1,1,1,1,1,1,1,1,1,1,1,1,1,1,1,1,1,	()	0.0344827586207	0.0332936979786	0.0368608799049	0.965517241379
178014822	177989168	178037021	29	1,1,1,1,1,1,1,1,1,1,1,1,1,1,1,1,1,1,1,1,1,1,1,1,1,1,1,1,1,	()	0.0344827586207	0.0332936979786	0.0368608799049	0.965517241379
178025484	177999118	178075505	29	1,1,1,1,1,1,1,1,1,1,1,1,1,1,1,1,1,1,1,1,1,1,1,1,1,1,1,1,1,	()	0.0344827586207	0.0332936979786	0.0368608799049	0.965517241379
178037021	178014822	178096342	29	1,1,1,1,1,1,1,1,1,1,1,1,1,1,1,1,1,1,1,1,1,1,1,1,1,1,1,1,1,	()	0.0344827586207	0.0332936979786	0.0368608799049	0.965517241379
178075505	178025484	178182525	29	1,1,1,1,1,1,1,1,1,1,1,1,1,1,1,1,1,1,1,1,1,1,1,1,1,1,1,1,1,	()	0.0344827586207	0.0332936979786	0.0368608799049	0.965517241379
178096342	178037021	178202267	29	1,1,1,1,1,1,1,1,1,1,1,1,1,1,1,1,1,1,1,1,1,1,1,1,1,1,1,1,1,	()	0.0344827586207	0.0332936979786	0.0368608799049	0.965517241379
178182525	178075505	178203196	29	1,1,1,1,1,1,1,1,1,1,1,1,1,1,1,1,1,1,1,1,1,1,1,1,1,1,1,1,1,	()	0.0344827586207	0.0332936979786	0.0368608799049	0.965517241379
178202267	178096342	178210487	29	1,1,1,1,1,1,1,1,1,1,1,1,1,1,1,1,1,1,1,1,1,1,1,1,1,1,1,1,1,	()	0.0344827586207	0.0332936979786	0.0368608799049	0.965517241379
178203196	178182525	178243698	29	1,1,1,1,1,1,1,1,1,1,1,1,1,1,1,1,1,1,1,1,1,1,1,1,1,1,1,1,1,	()	0.0344827586207	0.0332936979786	0.0368608799049	0.965517241379
178210487	178202267	178253325	29	1,1,1,1,1,1,1,1,1,1,1,1,1,1,1,1,1,1,1,1,1,1,1,1,1,1,1,1,1,	()	0.0344827586207	0.0332936979786	0.0368608799049	0.965517241379
178243698	178203196	178255417	29	1,1,1,1,1,1,1,1,1,1,1,1,1,1,1,1,1,1,1,1,1,1,1,1,1,1,1,1,1,	()	0.0344827586207	0.0332936979786	0.0368608799049	0.965517241379
178253325	178210487	178260596	29	1,1,1,1,1,1,1,1,1,1,1,1,1,1,1,1,1,1,1,1,1,1,1,1,1,1,1,1,1,	()	0.0344827586207	0.0332936979786	0.0368608799049	0.965517241379
178255417	178243698	178262064	29	1,1,1,1,1,1,1,1,1,1,1,1,1,1,1,1,1,1,1,1,1,1,1,1,1,1,1,1,1,	()	0.0344827586207	0.0332936979786	0.0368608799049	0.965517241379
178260596	178253325	178264026	29	1,1,1,1,1,1,1,1,1,1,1,1,1,1,1,1,1,1,1,1,1,1,1,1,1,1,1,1,1,	()	0.0344827586207	0.0332936979786	0.0368608799049	0.965517241379
178262064	178255417	178270271	29	1,1,1,1,1,1,1,1,1,1,1,1,1,1,1,1,1,1,1,1,1,1,1,1,1,1,1,1,1,	()	0.0344827586207	0.0332936979786	0.0368608799049	0.965517241379
178264026	178260596	178274336	29	1,1,1,1,1,1,1,1,1,1,1,1,1,1,1,1,1,1,1,1,1,1,1,1,1,1,1,1,1,	()	0.0344827586207	0.0332936979786	0.0368608799049	0.965517241379
178270271	178262064	178279222	29	1,1,1,1,1,1,1,1,1,1,1,1,1,1,1,1,1,1,1,1,1,1,1,1,1,1,1,1,1,	()	0.0344827586207	0.0332936979786	0.0368608799049	0.965517241379
178274336	178264026	178283560	29	1,1,1,1,1,1,1,1,1,1,1,1,1,1,1,1,1,1,1,1,1,1,1,1,1,1,1,1,1,	()	0.0344827586207	0.0332936979786	0.0368608799049	0.965517241379
178279222	178270271	178324190	29	1,1,1,1,1,1,1,1,1,1,1,1,1,1,1,1,1,1,1,1,1,1,1,1,1,1,1,1,1,	()	0.0344827586207	0.0332936979786	0.0368608799049	0.965517241379
178283560	178274336	178333294	29	1,1,1,1,1,1,1,1,1,1,1,1,1,1,1,1,1,1,1,1,1,1,1,1,1,1,1,1,1,	()	0.0344827586207	0.0332936979786	0.0368608799049	0.965517241379
178324190	178279222	178339622	29	1,1,1,1,1,1,1,1,1,1,1,1,1,1,1,1,1,1,1,1,1,1,1,1,1,1,1,1,1,	()	0.0344827586207	0.0332936979786	0.0368608799049	0.965517241379
178333294	178283560	178349433	28	2,	(10,13,)	0.0368608799049	0.0321046373365	0.0368608799049	0.870967741935
178339622	178324190	178355762	29	1,1,1,1,1,1,1,1,1,1,1,1,1,1,1,1,1,1,1,1,1,1,1,1,1,1,1,1,1,	()	0.0344827586207	0.0332936979786	0.0368608799049	0.965517241379
178349433	178333294	178359773	29	1,1,1,1,1,1,1,1,1,1,1,1,1,1,1,1,1,1,1,1,1,1,1,1,1,1,1,1,1,	()	0.0344827586207	0.0332936979786	0.0368608799049	0.965517241379
178355762	178339622	178361465	29	1,1,1,1,1,1,1,1,1,1,1,1,1,1,1,1,1,1,1,1,1,1,1,1,1,1,1,1,1,	()	0.0344827586207	0.0332936979786	0.0368608799049	0.965517241379
178359773	178349433	178363072	29	1,1,1,1,1,1,1,1,1,1,1,1,1,1,1,1,1,1,1,1,1,1,1,1,1,1,1,1,1,	()	0.0344827586207	0.0332936979786	0.0368608799049	0.965517241379
178361465	178355762	178364943	29	1,1,1,1,1,1,1,1,1,1,1,1,1,1,1,1,1,1,1,1,1,1,1,1,1,1,1,1,1,	()	0.0344827586207	0.0332936979786	0.0368608799049	0.965517241379
178363072	178359773	178366065	29	1,1,1,1,1,1,1,1,1,1,1,1,1,1,1,1,1,1,1,1,1,1,1,1,1,1,1,1,1,	()	0.0344827586207	0.0332936979786	0.0368608799049	0.965517241379
178364943	178361465	178380118	29	1,1,1,1,1,1,1,1,1,1,1,1,1,1,1,1,1,1,1,1,1,1,1,1,1,1,1,1,1,	()	0.0344827586207	0.0332936979786	0.0368608799049	0.965517241379
178366065	178363072	178381892	29	1,1,1,1,1,1,1,1,1,1,1,1,1,1,1,1,1,1,1,1,1,1,1,1,1,1,1,1,1,	()	0.0344827586207	0.0332936979786	0.0368608799049	0.965517241379
178380118	178364943	178383225	29	1,1,1,1,1,1,1,1,1,1,1,1,1,1,1,1,1,1,1,1,1,1,1,1,1,1,1,1,1,	()	0.0344827586207	0.0332936979786	0.0368608799049	0.965517241379
178381892	178366065	178386001	29	1,1,1,1,1,1,1,1,1,1,1,1,1,1,1,1,1,1,1,1,1,1,1,1,1,1,1,1,1,	()	0.0344827586207	0.0332936979786	0.0368608799049	0.965517241379
178383225	178380118	178387027	29	1,1,1,1,1,1,1,1,1,1,1,1,1,1,1,1,1,1,1,1,1,1,1,1,1,1,1,1,1,	()	0.0344827586207	0.0332936979786	0.0368608799049	0.965517241379
178386001	178381892	178388378	29	1,1,1,1,1,1,1,1,1,1,1,1,1,1,1,1,1,1,1,1,1,1,1,1,1,1,1,1,1,	()	0.0344827586207	0.0332936979786	0.0368608799049	0.965517241379
178387027	178383225	178389173	29	1,1,1,1,1,1,1,1,1,1,1,1,1,1,1,1,1,1,1,1,1,1,1,1,1,1,1,1,1,	()	0.0344827586207	0.0332936979786	0.0368608799049	0.965517241379
178388378	178386001	178390073	29	1,1,1,1,1,1,1,1,1,1,1,1,1,1,1,1,1,1,1,1,1,1,1,1,1,1,1,1,1,	()	0.0344827586207	0.0332936979786	0.0368608799049	0.965517241379
178389173	178387027	178391037	29	1,1,1,1,1,1,1,1,1,1,1,1,1,1,1,1,1,1,1,1,1,1,1,1,1,1,1,1,1,	()	0.0344827586207	0.0332936979786	0.0368608799049	0.965517241379
178390073	178388378	178392300	29	1,1,1,1,1,1,1,1,1,1,1,1,1,1,1,1,1,1,1,1,1,1,1,1,1,1,1,1,1,	()	0.0344827586207	0.0332936979786	0.0368608799049	0.965517241379
178391037	178389173	178392933	29	1,1,1,1,1,1,1,1,1,1,1,1,1,1,1,1,1,1,1,1,1,1,1,1,1,1,1,1,1,	()	0.0344827586207	0.0332936979786	0.0368608799049	0.965517241379
178392300	178390073	178393815	29	1,1,1,1,1,1,1,1,1,1,1,1,1,1,1,1,1,1,1,1,1,1,1,1,1,1,1,1,1,	()	0.0344827586207	0.0332936979786	0.0368608799049	0.965517241379
178392933	178391037	178395345	29	1,1,1,1,1,1,1,1,1,1,1,1,1,1,1,1,1,1,1,1,1,1,1,1,1,1,1,1,1,	()	0.0344827586207	0.0332936979786	0.0368608799049	0.965517241379
178393815	178392300	178397330	29	1,1,1,1,1,1,1,1,1,1,1,1,1,1,1,1,1,1,1,1,1,1,1,1,1,1,1,1,1,	()	0.0344827586207	0.0332936979786	0.0368608799049	0.965517241379
178395345	178392933	178399560	29	1,1,1,1,1,1,1,1,1,1,1,1,1,1,1,1,1,1,1,1,1,1,1,1,1,1,1,1,1,	()	0.0344827586207	0.0332936979786	0.0368608799049	0.965517241379
178397330	178393815	178402277	29	1,1,1,1,1,1,1,1,1,1,1,1,1,1,1,1,1,1,1,1,1,1,1,1,1,1,1,1,1,	()	0.0344827586207	0.0332936979786	0.0368608799049	0.965517241379
178399560	178395345	178405731	29	1,1,1,1,1,1,1,1,1,1,1,1,1,1,1,1,1,1,1,1,1,1,1,1,1,1,1,1,1,	()	0.0344827586207	0.0332936979786	0.0368608799049	0.965517241379
178402277	178397330	178409178	29	1,1,1,1,1,1,1,1,1,1,1,1,1,1,1,1,1,1,1,1,1,1,1,1,1,1,1,1,1,	()	0.0344827586207	0.0332936979786	0.0368608799049	0.965517241379
178405731	178399560	178412852	26	3,2,	(14,21,25,)(8,18,)	0.0439952437574	0.0332936979786	0.0582639714625	0.756756756757
178409178	178402277	178413248	23	5,2,2,	(14,17,21,25,26,)(16,18,)(10,27,)	0.0630202140309	0.0332936979786	0.0868014268728	0.528301886792
178412852	178405731	178413453	18	11,2,	(2,5,10,11,14,17,20,21,24,26,27,)(4,18,)	0.167657550535	0.0237812128419	0.219976218787	0.141843971631
178413248	178409178	178414573	24	5,2,	(2,5,11,17,26,)(16,18,)	0.0606420927467	0.0309155766944	0.0844233055886	0.509803921569
178413453	178412852	178415599	28	2,	(8,18,)	0.0368608799049	0.0321046373365	0.0368608799049	0.870967741935
178414573	178413248	178418262	29	1,1,1,1,1,1,1,1,1,1,1,1,1,1,1,1,1,1,1,1,1,1,1,1,1,1,1,1,1,	()	0.0344827586207	0.0332936979786	0.0368608799049	0.965517241379
178415599	178413453	178419976	29	1,1,1,1,1,1,1,1,1,1,1,1,1,1,1,1,1,1,1,1,1,1,1,1,1,1,1,1,1,	()	0.0344827586207	0.0332936979786	0.0368608799049	0.965517241379
178418262	178414573	178421484	29	1,1,1,1,1,1,1,1,1,1,1,1,1,1,1,1,1,1,1,1,1,1,1,1,1,1,1,1,1,	()	0.0344827586207	0.0332936979786	0.0368608799049	0.965517241379
178419976	178415599	178423747	29	1,1,1,1,1,1,1,1,1,1,1,1,1,1,1,1,1,1,1,1,1,1,1,1,1,1,1,1,1,	()	0.0344827586207	0.0332936979786	0.0368608799049	0.965517241379
178421484	178418262	178427980	29	1,1,1,1,1,1,1,1,1,1,1,1,1,1,1,1,1,1,1,1,1,1,1,1,1,1,1,1,1,	()	0.0344827586207	0.0332936979786	0.0368608799049	0.965517241379
178423747	178419976	178434182	29	1,1,1,1,1,1,1,1,1,1,1,1,1,1,1,1,1,1,1,1,1,1,1,1,1,1,1,1,1,	()	0.0344827586207	0.0332936979786	0.0368608799049	0.965517241379
178427980	178421484	178435439	29	1,1,1,1,1,1,1,1,1,1,1,1,1,1,1,1,1,1,1,1,1,1,1,1,1,1,1,1,1,	()	0.0344827586207	0.0332936979786	0.0368608799049	0.965517241379
178434182	178423747	178436872	28	2,	(16,18,)	0.0368608799049	0.0321046373365	0.0368608799049	0.870967741935
178435439	178427980	178438105	28	2,	(18,26,)	0.0368608799049	0.0321046373365	0.0368608799049	0.870967741935
178436872	178434182	178438461	27	2,2,	(21,26,)(2,18,)	0.0392390011891	0.0344827586207	0.0487514863258	0.878787878788
178438105	178435439	178439484	27	2,2,	(25,29,)(2,18,)	0.0392390011891	0.0344827586207	0.0487514863258	0.878787878788
178438461	178436872	178439760	29	1,1,1,1,1,1,1,1,1,1,1,1,1,1,1,1,1,1,1,1,1,1,1,1,1,1,1,1,1,	()	0.0344827586207	0.0332936979786	0.0368608799049	0.965517241379
178439484	178438105	178440415	29	1,1,1,1,1,1,1,1,1,1,1,1,1,1,1,1,1,1,1,1,1,1,1,1,1,1,1,1,1,	()	0.0344827586207	0.0332936979786	0.0368608799049	0.965517241379
178439760	178438461	178441092	29	1,1,1,1,1,1,1,1,1,1,1,1,1,1,1,1,1,1,1,1,1,1,1,1,1,1,1,1,1,	()	0.0344827586207	0.0332936979786	0.0368608799049	0.965517241379
178440415	178439484	178441834	29	1,1,1,1,1,1,1,1,1,1,1,1,1,1,1,1,1,1,1,1,1,1,1,1,1,1,1,1,1,	()	0.0344827586207	0.0332936979786	0.0368608799049	0.965517241379
178441092	178439760	178442051	29	1,1,1,1,1,1,1,1,1,1,1,1,1,1,1,1,1,1,1,1,1,1,1,1,1,1,1,1,1,	()	0.0344827586207	0.0332936979786	0.0368608799049	0.965517241379
178441834	178440415	178442600	29	1,1,1,1,1,1,1,1,1,1,1,1,1,1,1,1,1,1,1,1,1,1,1,1,1,1,1,1,1,	()	0.0344827586207	0.0332936979786	0.0368608799049	0.965517241379
178442051	178441092	178443161	29	1,1,1,1,1,1,1,1,1,1,1,1,1,1,1,1,1,1,1,1,1,1,1,1,1,1,1,1,1,	()	0.0344827586207	0.0332936979786	0.0368608799049	0.965517241379
178442600	178441834	178443835	29	1,1,1,1,1,1,1,1,1,1,1,1,1,1,1,1,1,1,1,1,1,1,1,1,1,1,1,1,1,	()	0.0344827586207	0.0332936979786	0.0368608799049	0.965517241379
178443161	178442051	178446022	29	1,1,1,1,1,1,1,1,1,1,1,1,1,1,1,1,1,1,1,1,1,1,1,1,1,1,1,1,1,	()	0.0344827586207	0.0332936979786	0.0368608799049	0.965517241379
178443835	178442600	178446481	29	1,1,1,1,1,1,1,1,1,1,1,1,1,1,1,1,1,1,1,1,1,1,1,1,1,1,1,1,1,	()	0.0344827586207	0.0332936979786	0.0368608799049	0.965517241379
178446022	178443161	178449040	29	1,1,1,1,1,1,1,1,1,1,1,1,1,1,1,1,1,1,1,1,1,1,1,1,1,1,1,1,1,	()	0.0344827586207	0.0332936979786	0.0368608799049	0.965517241379
178446481	178443835	178449403	29	1,1,1,1,1,1,1,1,1,1,1,1,1,1,1,1,1,1,1,1,1,1,1,1,1,1,1,1,1,	()	0.0344827586207	0.0332936979786	0.0368608799049	0.965517241379
178449040	178446022	178450769	29	1,1,1,1,1,1,1,1,1,1,1,1,1,1,1,1,1,1,1,1,1,1,1,1,1,1,1,1,1,	()	0.0344827586207	0.0332936979786	0.0368608799049	0.965517241379
178449403	178446481	178452280	29	1,1,1,1,1,1,1,1,1,1,1,1,1,1,1,1,1,1,1,1,1,1,1,1,1,1,1,1,1,	()	0.0344827586207	0.0332936979786	0.0368608799049	0.965517241379
178450769	178449040	178453023	29	1,1,1,1,1,1,1,1,1,1,1,1,1,1,1,1,1,1,1,1,1,1,1,1,1,1,1,1,1,	()	0.0344827586207	0.0332936979786	0.0368608799049	0.965517241379
178452280	178449403	178453902	29	1,1,1,1,1,1,1,1,1,1,1,1,1,1,1,1,1,1,1,1,1,1,1,1,1,1,1,1,1,	()	0.0344827586207	0.0332936979786	0.0368608799049	0.965517241379
178453023	178450769	178456611	29	1,1,1,1,1,1,1,1,1,1,1,1,1,1,1,1,1,1,1,1,1,1,1,1,1,1,1,1,1,	()	0.0344827586207	0.0332936979786	0.0368608799049	0.965517241379
178453902	178452280	178457890	29	1,1,1,1,1,1,1,1,1,1,1,1,1,1,1,1,1,1,1,1,1,1,1,1,1,1,1,1,1,	()	0.0344827586207	0.0332936979786	0.0368608799049	0.965517241379
178456611	178453023	178458934	29	1,1,1,1,1,1,1,1,1,1,1,1,1,1,1,1,1,1,1,1,1,1,1,1,1,1,1,1,1,	()	0.0344827586207	0.0332936979786	0.0368608799049	0.965517241379
178457890	178453902	178462194	29	1,1,1,1,1,1,1,1,1,1,1,1,1,1,1,1,1,1,1,1,1,1,1,1,1,1,1,1,1,	()	0.0344827586207	0.0332936979786	0.0368608799049	0.965517241379
178458934	178456611	178463407	29	1,1,1,1,1,1,1,1,1,1,1,1,1,1,1,1,1,1,1,1,1,1,1,1,1,1,1,1,1,	()	0.0344827586207	0.0332936979786	0.0368608799049	0.965517241379
178462194	178457890	178465548	29	1,1,1,1,1,1,1,1,1,1,1,1,1,1,1,1,1,1,1,1,1,1,1,1,1,1,1,1,1,	()	0.0344827586207	0.0332936979786	0.0368608799049	0.965517241379
178463407	178458934	178466787	29	1,1,1,1,1,1,1,1,1,1,1,1,1,1,1,1,1,1,1,1,1,1,1,1,1,1,1,1,1,	()	0.0344827586207	0.0332936979786	0.0368608799049	0.965517241379
178465548	178462194	178467300	29	1,1,1,1,1,1,1,1,1,1,1,1,1,1,1,1,1,1,1,1,1,1,1,1,1,1,1,1,1,	()	0.0344827586207	0.0332936979786	0.0368608799049	0.965517241379
178466787	178463407	178469119	29	1,1,1,1,1,1,1,1,1,1,1,1,1,1,1,1,1,1,1,1,1,1,1,1,1,1,1,1,1,	()	0.0344827586207	0.0332936979786	0.0368608799049	0.965517241379
178467300	178465548	178469615	29	1,1,1,1,1,1,1,1,1,1,1,1,1,1,1,1,1,1,1,1,1,1,1,1,1,1,1,1,1,	()	0.0344827586207	0.0332936979786	0.0368608799049	0.965517241379
178469119	178466787	178470074	29	1,1,1,1,1,1,1,1,1,1,1,1,1,1,1,1,1,1,1,1,1,1,1,1,1,1,1,1,1,	()	0.0344827586207	0.0332936979786	0.0368608799049	0.965517241379
178469615	178467300	178472190	29	1,1,1,1,1,1,1,1,1,1,1,1,1,1,1,1,1,1,1,1,1,1,1,1,1,1,1,1,1,	()	0.0344827586207	0.0332936979786	0.0368608799049	0.965517241379
178470074	178469119	178474236	29	1,1,1,1,1,1,1,1,1,1,1,1,1,1,1,1,1,1,1,1,1,1,1,1,1,1,1,1,1,	()	0.0344827586207	0.0332936979786	0.0368608799049	0.965517241379
178472190	178469615	178475295	29	1,1,1,1,1,1,1,1,1,1,1,1,1,1,1,1,1,1,1,1,1,1,1,1,1,1,1,1,1,	()	0.0344827586207	0.0332936979786	0.0368608799049	0.965517241379
178474236	178470074	178475684	29	1,1,1,1,1,1,1,1,1,1,1,1,1,1,1,1,1,1,1,1,1,1,1,1,1,1,1,1,1,	()	0.0344827586207	0.0332936979786	0.0368608799049	0.965517241379
178475295	178472190	178496445	29	1,1,1,1,1,1,1,1,1,1,1,1,1,1,1,1,1,1,1,1,1,1,1,1,1,1,1,1,1,	()	0.0344827586207	0.0332936979786	0.0368608799049	0.965517241379
178475684	178474236	178499026	29	1,1,1,1,1,1,1,1,1,1,1,1,1,1,1,1,1,1,1,1,1,1,1,1,1,1,1,1,1,	()	0.0344827586207	0.0332936979786	0.0368608799049	0.965517241379
178496445	178475295	178499932	29	1,1,1,1,1,1,1,1,1,1,1,1,1,1,1,1,1,1,1,1,1,1,1,1,1,1,1,1,1,	()	0.0344827586207	0.0332936979786	0.0368608799049	0.965517241379
178499026	178475684	178506029	29	1,1,1,1,1,1,1,1,1,1,1,1,1,1,1,1,1,1,1,1,1,1,1,1,1,1,1,1,1,	()	0.0344827586207	0.0332936979786	0.0368608799049	0.965517241379
178499932	178496445	178514239	29	1,1,1,1,1,1,1,1,1,1,1,1,1,1,1,1,1,1,1,1,1,1,1,1,1,1,1,1,1,	()	0.0344827586207	0.0332936979786	0.0368608799049	0.965517241379
178506029	178499026	178524455	29	1,1,1,1,1,1,1,1,1,1,1,1,1,1,1,1,1,1,1,1,1,1,1,1,1,1,1,1,1,	()	0.0344827586207	0.0332936979786	0.0368608799049	0.965517241379
178514239	178499932	178531204	29	1,1,1,1,1,1,1,1,1,1,1,1,1,1,1,1,1,1,1,1,1,1,1,1,1,1,1,1,1,	()	0.0344827586207	0.0332936979786	0.0368608799049	0.965517241379
178524455	178506029	178540899	29	1,1,1,1,1,1,1,1,1,1,1,1,1,1,1,1,1,1,1,1,1,1,1,1,1,1,1,1,1,	()	0.0344827586207	0.0332936979786	0.0368608799049	0.965517241379
178531204	178514239	178543793	29	1,1,1,1,1,1,1,1,1,1,1,1,1,1,1,1,1,1,1,1,1,1,1,1,1,1,1,1,1,	()	0.0344827586207	0.0332936979786	0.0368608799049	0.965517241379
178540899	178524455	178548863	29	1,1,1,1,1,1,1,1,1,1,1,1,1,1,1,1,1,1,1,1,1,1,1,1,1,1,1,1,1,	()	0.0344827586207	0.0332936979786	0.0368608799049	0.965517241379
178543793	178531204	178551848	29	1,1,1,1,1,1,1,1,1,1,1,1,1,1,1,1,1,1,1,1,1,1,1,1,1,1,1,1,1,	()	0.0344827586207	0.0332936979786	0.0368608799049	0.965517241379
178548863	178540899	178597960	29	1,1,1,1,1,1,1,1,1,1,1,1,1,1,1,1,1,1,1,1,1,1,1,1,1,1,1,1,1,	()	0.0344827586207	0.0332936979786	0.0368608799049	0.965517241379
178551848	178543793	178600330	29	1,1,1,1,1,1,1,1,1,1,1,1,1,1,1,1,1,1,1,1,1,1,1,1,1,1,1,1,1,	()	0.0344827586207	0.0332936979786	0.0368608799049	0.965517241379
178597960	178548863	178601943	29	1,1,1,1,1,1,1,1,1,1,1,1,1,1,1,1,1,1,1,1,1,1,1,1,1,1,1,1,1,	()	0.0344827586207	0.0332936979786	0.0368608799049	0.965517241379
178600330	178551848	178602412	29	1,1,1,1,1,1,1,1,1,1,1,1,1,1,1,1,1,1,1,1,1,1,1,1,1,1,1,1,1,	()	0.0344827586207	0.0332936979786	0.0368608799049	0.965517241379
178601943	178597960	178623608	29	1,1,1,1,1,1,1,1,1,1,1,1,1,1,1,1,1,1,1,1,1,1,1,1,1,1,1,1,1,	()	0.0344827586207	0.0332936979786	0.0368608799049	0.965517241379
178602412	178600330	178624791	29	1,1,1,1,1,1,1,1,1,1,1,1,1,1,1,1,1,1,1,1,1,1,1,1,1,1,1,1,1,	()	0.0344827586207	0.0332936979786	0.0368608799049	0.965517241379
178623608	178601943	178628021	29	1,1,1,1,1,1,1,1,1,1,1,1,1,1,1,1,1,1,1,1,1,1,1,1,1,1,1,1,1,	()	0.0344827586207	0.0332936979786	0.0368608799049	0.965517241379
178624791	178602412	178672800	29	1,1,1,1,1,1,1,1,1,1,1,1,1,1,1,1,1,1,1,1,1,1,1,1,1,1,1,1,1,	()	0.0344827586207	0.0332936979786	0.0368608799049	0.965517241379
178628021	178623608	178764559	29	1,1,1,1,1,1,1,1,1,1,1,1,1,1,1,1,1,1,1,1,1,1,1,1,1,1,1,1,1,	()	0.0344827586207	0.0332936979786	0.0368608799049	0.965517241379
178672800	178624791	178770643	29	1,1,1,1,1,1,1,1,1,1,1,1,1,1,1,1,1,1,1,1,1,1,1,1,1,1,1,1,1,	()	0.0344827586207	0.0332936979786	0.0368608799049	0.965517241379
178764559	178628021	178772558	29	1,1,1,1,1,1,1,1,1,1,1,1,1,1,1,1,1,1,1,1,1,1,1,1,1,1,1,1,1,	()	0.0344827586207	0.0332936979786	0.0368608799049	0.965517241379
178770643	178672800	178778857	29	1,1,1,1,1,1,1,1,1,1,1,1,1,1,1,1,1,1,1,1,1,1,1,1,1,1,1,1,1,	()	0.0344827586207	0.0332936979786	0.0368608799049	0.965517241379
178772558	178764559	178802190	29	1,1,1,1,1,1,1,1,1,1,1,1,1,1,1,1,1,1,1,1,1,1,1,1,1,1,1,1,1,	()	0.0344827586207	0.0332936979786	0.0368608799049	0.965517241379
178778857	178770643	178821625	29	1,1,1,1,1,1,1,1,1,1,1,1,1,1,1,1,1,1,1,1,1,1,1,1,1,1,1,1,1,	()	0.0344827586207	0.0332936979786	0.0368608799049	0.965517241379
178802190	178772558	178821946	29	1,1,1,1,1,1,1,1,1,1,1,1,1,1,1,1,1,1,1,1,1,1,1,1,1,1,1,1,1,	()	0.0344827586207	0.0332936979786	0.0368608799049	0.965517241379
178821625	178778857	178822214	28	2,	(2,10,)	0.0368608799049	0.0321046373365	0.0368608799049	0.870967741935
178821946	178802190	178822484	28	2,	(16,23,)	0.0368608799049	0.0321046373365	0.0368608799049	0.870967741935
178822214	178821625	178825065	29	1,1,1,1,1,1,1,1,1,1,1,1,1,1,1,1,1,1,1,1,1,1,1,1,1,1,1,1,1,	()	0.0344827586207	0.0332936979786	0.0368608799049	0.965517241379
178822484	178821946	178825864	29	1,1,1,1,1,1,1,1,1,1,1,1,1,1,1,1,1,1,1,1,1,1,1,1,1,1,1,1,1,	()	0.0344827586207	0.0332936979786	0.0368608799049	0.965517241379
178825065	178822214	178827455	29	1,1,1,1,1,1,1,1,1,1,1,1,1,1,1,1,1,1,1,1,1,1,1,1,1,1,1,1,1,	()	0.0344827586207	0.0332936979786	0.0368608799049	0.965517241379
178825864	178822484	178837010	29	1,1,1,1,1,1,1,1,1,1,1,1,1,1,1,1,1,1,1,1,1,1,1,1,1,1,1,1,1,	()	0.0344827586207	0.0332936979786	0.0368608799049	0.965517241379
178827455	178825065	178839973	29	1,1,1,1,1,1,1,1,1,1,1,1,1,1,1,1,1,1,1,1,1,1,1,1,1,1,1,1,1,	()	0.0344827586207	0.0332936979786	0.0368608799049	0.965517241379
178837010	178825864	178847762	29	1,1,1,1,1,1,1,1,1,1,1,1,1,1,1,1,1,1,1,1,1,1,1,1,1,1,1,1,1,	()	0.0344827586207	0.0332936979786	0.0368608799049	0.965517241379
178839973	178827455	178862289	29	1,1,1,1,1,1,1,1,1,1,1,1,1,1,1,1,1,1,1,1,1,1,1,1,1,1,1,1,1,	()	0.0344827586207	0.0332936979786	0.0368608799049	0.965517241379
178847762	178837010	178868937	29	1,1,1,1,1,1,1,1,1,1,1,1,1,1,1,1,1,1,1,1,1,1,1,1,1,1,1,1,1,	()	0.0344827586207	0.0332936979786	0.0368608799049	0.965517241379
178862289	178839973	178876902	29	1,1,1,1,1,1,1,1,1,1,1,1,1,1,1,1,1,1,1,1,1,1,1,1,1,1,1,1,1,	()	0.0344827586207	0.0332936979786	0.0368608799049	0.965517241379
178868937	178847762	178926500	29	1,1,1,1,1,1,1,1,1,1,1,1,1,1,1,1,1,1,1,1,1,1,1,1,1,1,1,1,1,	()	0.0344827586207	0.0332936979786	0.0368608799049	0.965517241379
178876902	178862289	178932708	29	1,1,1,1,1,1,1,1,1,1,1,1,1,1,1,1,1,1,1,1,1,1,1,1,1,1,1,1,1,	()	0.0344827586207	0.0332936979786	0.0368608799049	0.965517241379
178926500	178868937	178935381	29	1,1,1,1,1,1,1,1,1,1,1,1,1,1,1,1,1,1,1,1,1,1,1,1,1,1,1,1,1,	()	0.0344827586207	0.0332936979786	0.0368608799049	0.965517241379
178932708	178876902	178941828	29	1,1,1,1,1,1,1,1,1,1,1,1,1,1,1,1,1,1,1,1,1,1,1,1,1,1,1,1,1,	()	0.0344827586207	0.0332936979786	0.0368608799049	0.965517241379
178935381	178926500	178947380	29	1,1,1,1,1,1,1,1,1,1,1,1,1,1,1,1,1,1,1,1,1,1,1,1,1,1,1,1,1,	()	0.0344827586207	0.0332936979786	0.0368608799049	0.965517241379
178941828	178932708	178948326	29	1,1,1,1,1,1,1,1,1,1,1,1,1,1,1,1,1,1,1,1,1,1,1,1,1,1,1,1,1,	()	0.0344827586207	0.0332936979786	0.0368608799049	0.965517241379
178947380	178935381	178951087	29	1,1,1,1,1,1,1,1,1,1,1,1,1,1,1,1,1,1,1,1,1,1,1,1,1,1,1,1,1,	()	0.0344827586207	0.0332936979786	0.0368608799049	0.965517241379
178948326	178941828	178968447	29	1,1,1,1,1,1,1,1,1,1,1,1,1,1,1,1,1,1,1,1,1,1,1,1,1,1,1,1,1,	()	0.0344827586207	0.0332936979786	0.0368608799049	0.965517241379
178951087	178947380	178976315	29	1,1,1,1,1,1,1,1,1,1,1,1,1,1,1,1,1,1,1,1,1,1,1,1,1,1,1,1,1,	()	0.0344827586207	0.0332936979786	0.0368608799049	0.965517241379
178968447	178948326	178978170	29	1,1,1,1,1,1,1,1,1,1,1,1,1,1,1,1,1,1,1,1,1,1,1,1,1,1,1,1,1,	()	0.0344827586207	0.0332936979786	0.0368608799049	0.965517241379
178976315	178951087	178996034	29	1,1,1,1,1,1,1,1,1,1,1,1,1,1,1,1,1,1,1,1,1,1,1,1,1,1,1,1,1,	()	0.0344827586207	0.0332936979786	0.0368608799049	0.965517241379
178978170	178968447	178996397	29	1,1,1,1,1,1,1,1,1,1,1,1,1,1,1,1,1,1,1,1,1,1,1,1,1,1,1,1,1,	()	0.0344827586207	0.0332936979786	0.0368608799049	0.965517241379
178996034	178976315	179082491	29	1,1,1,1,1,1,1,1,1,1,1,1,1,1,1,1,1,1,1,1,1,1,1,1,1,1,1,1,1,	()	0.0344827586207	0.0332936979786	0.0368608799049	0.965517241379
178996397	178978170	179082804	29	1,1,1,1,1,1,1,1,1,1,1,1,1,1,1,1,1,1,1,1,1,1,1,1,1,1,1,1,1,	()	0.0344827586207	0.0332936979786	0.0368608799049	0.965517241379
179082491	178996034	179083052	29	1,1,1,1,1,1,1,1,1,1,1,1,1,1,1,1,1,1,1,1,1,1,1,1,1,1,1,1,1,	()	0.0344827586207	0.0332936979786	0.0368608799049	0.965517241379
179082804	178996397	179097838	28	2,	(21,26,)	0.0368608799049	0.0321046373365	0.0368608799049	0.870967741935
179083052	179082491	179099621	29	1,1,1,1,1,1,1,1,1,1,1,1,1,1,1,1,1,1,1,1,1,1,1,1,1,1,1,1,1,	()	0.0344827586207	0.0332936979786	0.0368608799049	0.965517241379
179097838	179082804	179119028	29	1,1,1,1,1,1,1,1,1,1,1,1,1,1,1,1,1,1,1,1,1,1,1,1,1,1,1,1,1,	()	0.0344827586207	0.0332936979786	0.0368608799049	0.965517241379
179099621	179083052	179119407	29	1,1,1,1,1,1,1,1,1,1,1,1,1,1,1,1,1,1,1,1,1,1,1,1,1,1,1,1,1,	()	0.0344827586207	0.0332936979786	0.0368608799049	0.965517241379
179119028	179097838	179120126	29	1,1,1,1,1,1,1,1,1,1,1,1,1,1,1,1,1,1,1,1,1,1,1,1,1,1,1,1,1,	()	0.0344827586207	0.0332936979786	0.0368608799049	0.965517241379
179119407	179099621	179121143	29	1,1,1,1,1,1,1,1,1,1,1,1,1,1,1,1,1,1,1,1,1,1,1,1,1,1,1,1,1,	()	0.0344827586207	0.0332936979786	0.0368608799049	0.965517241379
179120126	179119028	179121462	29	1,1,1,1,1,1,1,1,1,1,1,1,1,1,1,1,1,1,1,1,1,1,1,1,1,1,1,1,1,	()	0.0344827586207	0.0332936979786	0.0368608799049	0.965517241379
179121143	179119407	179124543	29	1,1,1,1,1,1,1,1,1,1,1,1,1,1,1,1,1,1,1,1,1,1,1,1,1,1,1,1,1,	()	0.0344827586207	0.0332936979786	0.0368608799049	0.965517241379
179121462	179120126	179136097	29	1,1,1,1,1,1,1,1,1,1,1,1,1,1,1,1,1,1,1,1,1,1,1,1,1,1,1,1,1,	()	0.0344827586207	0.0332936979786	0.0368608799049	0.965517241379
179124543	179121143	179137345	29	1,1,1,1,1,1,1,1,1,1,1,1,1,1,1,1,1,1,1,1,1,1,1,1,1,1,1,1,1,	()	0.0344827586207	0.0332936979786	0.0368608799049	0.965517241379
179136097	179121462	179155691	29	1,1,1,1,1,1,1,1,1,1,1,1,1,1,1,1,1,1,1,1,1,1,1,1,1,1,1,1,1,	()	0.0344827586207	0.0332936979786	0.0368608799049	0.965517241379
179137345	179124543	179156516	29	1,1,1,1,1,1,1,1,1,1,1,1,1,1,1,1,1,1,1,1,1,1,1,1,1,1,1,1,1,	()	0.0344827586207	0.0332936979786	0.0368608799049	0.965517241379
179155691	179136097	179164551	29	1,1,1,1,1,1,1,1,1,1,1,1,1,1,1,1,1,1,1,1,1,1,1,1,1,1,1,1,1,	()	0.0344827586207	0.0332936979786	0.0368608799049	0.965517241379
179156516	179137345	179181055	29	1,1,1,1,1,1,1,1,1,1,1,1,1,1,1,1,1,1,1,1,1,1,1,1,1,1,1,1,1,	()	0.0344827586207	0.0332936979786	0.0368608799049	0.965517241379
179164551	179155691	179202030	29	1,1,1,1,1,1,1,1,1,1,1,1,1,1,1,1,1,1,1,1,1,1,1,1,1,1,1,1,1,	()	0.0344827586207	0.0332936979786	0.0368608799049	0.965517241379
179181055	179156516	179206665	29	1,1,1,1,1,1,1,1,1,1,1,1,1,1,1,1,1,1,1,1,1,1,1,1,1,1,1,1,1,	()	0.0344827586207	0.0332936979786	0.0368608799049	0.965517241379
179202030	179164551	179208856	29	1,1,1,1,1,1,1,1,1,1,1,1,1,1,1,1,1,1,1,1,1,1,1,1,1,1,1,1,1,	()	0.0344827586207	0.0332936979786	0.0368608799049	0.965517241379
179206665	179181055	179210292	29	1,1,1,1,1,1,1,1,1,1,1,1,1,1,1,1,1,1,1,1,1,1,1,1,1,1,1,1,1,	()	0.0344827586207	0.0332936979786	0.0368608799049	0.965517241379
179208856	179202030	179214058	29	1,1,1,1,1,1,1,1,1,1,1,1,1,1,1,1,1,1,1,1,1,1,1,1,1,1,1,1,1,	()	0.0344827586207	0.0332936979786	0.0368608799049	0.965517241379
179210292	179206665	179214533	29	1,1,1,1,1,1,1,1,1,1,1,1,1,1,1,1,1,1,1,1,1,1,1,1,1,1,1,1,1,	()	0.0344827586207	0.0332936979786	0.0368608799049	0.965517241379
179214058	179208856	179214815	29	1,1,1,1,1,1,1,1,1,1,1,1,1,1,1,1,1,1,1,1,1,1,1,1,1,1,1,1,1,	()	0.0344827586207	0.0332936979786	0.0368608799049	0.965517241379
179214533	179210292	179216150	29	1,1,1,1,1,1,1,1,1,1,1,1,1,1,1,1,1,1,1,1,1,1,1,1,1,1,1,1,1,	()	0.0344827586207	0.0332936979786	0.0368608799049	0.965517241379
179214815	179214058	179217280	29	1,1,1,1,1,1,1,1,1,1,1,1,1,1,1,1,1,1,1,1,1,1,1,1,1,1,1,1,1,	()	0.0344827586207	0.0332936979786	0.0368608799049	0.965517241379
179216150	179214533	179219156	29	1,1,1,1,1,1,1,1,1,1,1,1,1,1,1,1,1,1,1,1,1,1,1,1,1,1,1,1,1,	()	0.0344827586207	0.0332936979786	0.0368608799049	0.965517241379
179217280	179214815	179220179	29	1,1,1,1,1,1,1,1,1,1,1,1,1,1,1,1,1,1,1,1,1,1,1,1,1,1,1,1,1,	()	0.0344827586207	0.0332936979786	0.0368608799049	0.965517241379
179219156	179216150	179220328	29	1,1,1,1,1,1,1,1,1,1,1,1,1,1,1,1,1,1,1,1,1,1,1,1,1,1,1,1,1,	()	0.0344827586207	0.0332936979786	0.0368608799049	0.965517241379
179220179	179217280	179220552	29	1,1,1,1,1,1,1,1,1,1,1,1,1,1,1,1,1,1,1,1,1,1,1,1,1,1,1,1,1,	()	0.0344827586207	0.0332936979786	0.0368608799049	0.965517241379
179220328	179219156	179223201	29	1,1,1,1,1,1,1,1,1,1,1,1,1,1,1,1,1,1,1,1,1,1,1,1,1,1,1,1,1,	()	0.0344827586207	0.0332936979786	0.0368608799049	0.965517241379
179220552	179220179	179224290	29	1,1,1,1,1,1,1,1,1,1,1,1,1,1,1,1,1,1,1,1,1,1,1,1,1,1,1,1,1,	()	0.0344827586207	0.0332936979786	0.0368608799049	0.965517241379
179223201	179220328	179225094	29	1,1,1,1,1,1,1,1,1,1,1,1,1,1,1,1,1,1,1,1,1,1,1,1,1,1,1,1,1,	()	0.0344827586207	0.0332936979786	0.0368608799049	0.965517241379
179224290	179220552	179226129	29	1,1,1,1,1,1,1,1,1,1,1,1,1,1,1,1,1,1,1,1,1,1,1,1,1,1,1,1,1,	()	0.0344827586207	0.0332936979786	0.0368608799049	0.965517241379
179225094	179223201	179227094	29	1,1,1,1,1,1,1,1,1,1,1,1,1,1,1,1,1,1,1,1,1,1,1,1,1,1,1,1,1,	()	0.0344827586207	0.0332936979786	0.0368608799049	0.965517241379
179226129	179224290	179229159	29	1,1,1,1,1,1,1,1,1,1,1,1,1,1,1,1,1,1,1,1,1,1,1,1,1,1,1,1,1,	()	0.0344827586207	0.0332936979786	0.0368608799049	0.965517241379
179227094	179225094	179232075	29	1,1,1,1,1,1,1,1,1,1,1,1,1,1,1,1,1,1,1,1,1,1,1,1,1,1,1,1,1,	()	0.0344827586207	0.0332936979786	0.0368608799049	0.965517241379
179229159	179226129	179252991	29	1,1,1,1,1,1,1,1,1,1,1,1,1,1,1,1,1,1,1,1,1,1,1,1,1,1,1,1,1,	()	0.0344827586207	0.0332936979786	0.0368608799049	0.965517241379
179232075	179227094	179253825	29	1,1,1,1,1,1,1,1,1,1,1,1,1,1,1,1,1,1,1,1,1,1,1,1,1,1,1,1,1,	()	0.0344827586207	0.0332936979786	0.0368608799049	0.965517241379
179252991	179229159	179265273	29	1,1,1,1,1,1,1,1,1,1,1,1,1,1,1,1,1,1,1,1,1,1,1,1,1,1,1,1,1,	()	0.0344827586207	0.0332936979786	0.0368608799049	0.965517241379
179253825	179232075	179272798	29	1,1,1,1,1,1,1,1,1,1,1,1,1,1,1,1,1,1,1,1,1,1,1,1,1,1,1,1,1,	()	0.0344827586207	0.0332936979786	0.0368608799049	0.965517241379
179265273	179252991	179273731	29	1,1,1,1,1,1,1,1,1,1,1,1,1,1,1,1,1,1,1,1,1,1,1,1,1,1,1,1,1,	()	0.0344827586207	0.0332936979786	0.0368608799049	0.965517241379
179272798	179253825	179275251	29	1,1,1,1,1,1,1,1,1,1,1,1,1,1,1,1,1,1,1,1,1,1,1,1,1,1,1,1,1,	()	0.0344827586207	0.0332936979786	0.0368608799049	0.965517241379
179273731	179265273	179276268	29	1,1,1,1,1,1,1,1,1,1,1,1,1,1,1,1,1,1,1,1,1,1,1,1,1,1,1,1,1,	()	0.0344827586207	0.0332936979786	0.0368608799049	0.965517241379
179275251	179272798	179277479	29	1,1,1,1,1,1,1,1,1,1,1,1,1,1,1,1,1,1,1,1,1,1,1,1,1,1,1,1,1,	()	0.0344827586207	0.0332936979786	0.0368608799049	0.965517241379
179276268	179273731	179277980	29	1,1,1,1,1,1,1,1,1,1,1,1,1,1,1,1,1,1,1,1,1,1,1,1,1,1,1,1,1,	()	0.0344827586207	0.0332936979786	0.0368608799049	0.965517241379
179277479	179275251	179279517	29	1,1,1,1,1,1,1,1,1,1,1,1,1,1,1,1,1,1,1,1,1,1,1,1,1,1,1,1,1,	()	0.0344827586207	0.0332936979786	0.0368608799049	0.965517241379
179277980	179276268	179280496	29	1,1,1,1,1,1,1,1,1,1,1,1,1,1,1,1,1,1,1,1,1,1,1,1,1,1,1,1,1,	()	0.0344827586207	0.0332936979786	0.0368608799049	0.965517241379
179279517	179277479	179281349	29	1,1,1,1,1,1,1,1,1,1,1,1,1,1,1,1,1,1,1,1,1,1,1,1,1,1,1,1,1,	()	0.0344827586207	0.0332936979786	0.0368608799049	0.965517241379
179280496	179277980	179282377	29	1,1,1,1,1,1,1,1,1,1,1,1,1,1,1,1,1,1,1,1,1,1,1,1,1,1,1,1,1,	()	0.0344827586207	0.0332936979786	0.0368608799049	0.965517241379
179281349	179279517	179282673	29	1,1,1,1,1,1,1,1,1,1,1,1,1,1,1,1,1,1,1,1,1,1,1,1,1,1,1,1,1,	()	0.0344827586207	0.0332936979786	0.0368608799049	0.965517241379
179282377	179280496	179283080	29	1,1,1,1,1,1,1,1,1,1,1,1,1,1,1,1,1,1,1,1,1,1,1,1,1,1,1,1,1,	()	0.0344827586207	0.0332936979786	0.0368608799049	0.965517241379
179282673	179281349	179284067	29	1,1,1,1,1,1,1,1,1,1,1,1,1,1,1,1,1,1,1,1,1,1,1,1,1,1,1,1,1,	()	0.0344827586207	0.0332936979786	0.0368608799049	0.965517241379
179283080	179282377	179284384	29	1,1,1,1,1,1,1,1,1,1,1,1,1,1,1,1,1,1,1,1,1,1,1,1,1,1,1,1,1,	()	0.0344827586207	0.0332936979786	0.0368608799049	0.965517241379
179284067	179282673	179284652	29	1,1,1,1,1,1,1,1,1,1,1,1,1,1,1,1,1,1,1,1,1,1,1,1,1,1,1,1,1,	()	0.0344827586207	0.0332936979786	0.0368608799049	0.965517241379
179284384	179283080	179285099	29	1,1,1,1,1,1,1,1,1,1,1,1,1,1,1,1,1,1,1,1,1,1,1,1,1,1,1,1,1,	()	0.0344827586207	0.0332936979786	0.0368608799049	0.965517241379
179284652	179284067	179285644	29	1,1,1,1,1,1,1,1,1,1,1,1,1,1,1,1,1,1,1,1,1,1,1,1,1,1,1,1,1,	()	0.0344827586207	0.0332936979786	0.0368608799049	0.965517241379
179285099	179284384	179288103	28	2,	(11,21,)	0.0368608799049	0.0321046373365	0.0368608799049	0.870967741935
179285644	179284652	179288369	25	3,2,2,	(11,21,26,)(20,24,)(17,25,)	0.0463733650416	0.0356718192628	0.0606420927467	0.769230769231
179288103	179285099	179288810	21	7,3,	(2,11,14,17,21,25,26,)(20,24,29,)	0.0915576694411	0.0332936979786	0.141498216409	0.363636363636
179288369	179285644	179289135	29	1,1,1,1,1,1,1,1,1,1,1,1,1,1,1,1,1,1,1,1,1,1,1,1,1,1,1,1,1,	()	0.0344827586207	0.0332936979786	0.0368608799049	0.965517241379
179288810	179288103	179293619	29	1,1,1,1,1,1,1,1,1,1,1,1,1,1,1,1,1,1,1,1,1,1,1,1,1,1,1,1,1,	()	0.0344827586207	0.0332936979786	0.0368608799049	0.965517241379
179289135	179288369	179295837	29	1,1,1,1,1,1,1,1,1,1,1,1,1,1,1,1,1,1,1,1,1,1,1,1,1,1,1,1,1,	()	0.0344827586207	0.0332936979786	0.0368608799049	0.965517241379
179293619	179288810	179297187	29	1,1,1,1,1,1,1,1,1,1,1,1,1,1,1,1,1,1,1,1,1,1,1,1,1,1,1,1,1,	()	0.0344827586207	0.0332936979786	0.0368608799049	0.965517241379
179295837	179289135	179298427	29	1,1,1,1,1,1,1,1,1,1,1,1,1,1,1,1,1,1,1,1,1,1,1,1,1,1,1,1,1,	()	0.0344827586207	0.0332936979786	0.0368608799049	0.965517241379
179297187	179293619	179306660	29	1,1,1,1,1,1,1,1,1,1,1,1,1,1,1,1,1,1,1,1,1,1,1,1,1,1,1,1,1,	()	0.0344827586207	0.0332936979786	0.0368608799049	0.965517241379
179298427	179295837	179307483	29	1,1,1,1,1,1,1,1,1,1,1,1,1,1,1,1,1,1,1,1,1,1,1,1,1,1,1,1,1,	()	0.0344827586207	0.0332936979786	0.0368608799049	0.965517241379
179306660	179297187	179309265	29	1,1,1,1,1,1,1,1,1,1,1,1,1,1,1,1,1,1,1,1,1,1,1,1,1,1,1,1,1,	()	0.0344827586207	0.0332936979786	0.0368608799049	0.965517241379
179307483	179298427	179311750	29	1,1,1,1,1,1,1,1,1,1,1,1,1,1,1,1,1,1,1,1,1,1,1,1,1,1,1,1,1,	()	0.0344827586207	0.0332936979786	0.0368608799049	0.965517241379
179309265	179306660	179312391	29	1,1,1,1,1,1,1,1,1,1,1,1,1,1,1,1,1,1,1,1,1,1,1,1,1,1,1,1,1,	()	0.0344827586207	0.0332936979786	0.0368608799049	0.965517241379
179311750	179307483	179314070	29	1,1,1,1,1,1,1,1,1,1,1,1,1,1,1,1,1,1,1,1,1,1,1,1,1,1,1,1,1,	()	0.0344827586207	0.0332936979786	0.0368608799049	0.965517241379
179312391	179309265	179314383	29	1,1,1,1,1,1,1,1,1,1,1,1,1,1,1,1,1,1,1,1,1,1,1,1,1,1,1,1,1,	()	0.0344827586207	0.0332936979786	0.0368608799049	0.965517241379
179314070	179311750	179315632	29	1,1,1,1,1,1,1,1,1,1,1,1,1,1,1,1,1,1,1,1,1,1,1,1,1,1,1,1,1,	()	0.0344827586207	0.0332936979786	0.0368608799049	0.965517241379
179314383	179312391	179320550	29	1,1,1,1,1,1,1,1,1,1,1,1,1,1,1,1,1,1,1,1,1,1,1,1,1,1,1,1,1,	()	0.0344827586207	0.0332936979786	0.0368608799049	0.965517241379
179315632	179314070	179325835	29	1,1,1,1,1,1,1,1,1,1,1,1,1,1,1,1,1,1,1,1,1,1,1,1,1,1,1,1,1,	()	0.0344827586207	0.0332936979786	0.0368608799049	0.965517241379
179320550	179314383	179342734	29	1,1,1,1,1,1,1,1,1,1,1,1,1,1,1,1,1,1,1,1,1,1,1,1,1,1,1,1,1,	()	0.0344827586207	0.0332936979786	0.0368608799049	0.965517241379
179325835	179315632	179343252	29	1,1,1,1,1,1,1,1,1,1,1,1,1,1,1,1,1,1,1,1,1,1,1,1,1,1,1,1,1,	()	0.0344827586207	0.0332936979786	0.0368608799049	0.965517241379
179342734	179320550	179344635	29	1,1,1,1,1,1,1,1,1,1,1,1,1,1,1,1,1,1,1,1,1,1,1,1,1,1,1,1,1,	()	0.0344827586207	0.0332936979786	0.0368608799049	0.965517241379
179343252	179325835	179346578	29	1,1,1,1,1,1,1,1,1,1,1,1,1,1,1,1,1,1,1,1,1,1,1,1,1,1,1,1,1,	()	0.0344827586207	0.0332936979786	0.0368608799049	0.965517241379
179344635	179342734	179347849	29	1,1,1,1,1,1,1,1,1,1,1,1,1,1,1,1,1,1,1,1,1,1,1,1,1,1,1,1,1,	()	0.0344827586207	0.0332936979786	0.0368608799049	0.965517241379
179346578	179343252	179349052	29	1,1,1,1,1,1,1,1,1,1,1,1,1,1,1,1,1,1,1,1,1,1,1,1,1,1,1,1,1,	()	0.0344827586207	0.0332936979786	0.0368608799049	0.965517241379
179347849	179344635	179349258	29	1,1,1,1,1,1,1,1,1,1,1,1,1,1,1,1,1,1,1,1,1,1,1,1,1,1,1,1,1,	()	0.0344827586207	0.0332936979786	0.0368608799049	0.965517241379
179349052	179346578	179349404	29	1,1,1,1,1,1,1,1,1,1,1,1,1,1,1,1,1,1,1,1,1,1,1,1,1,1,1,1,1,	()	0.0344827586207	0.0332936979786	0.0368608799049	0.965517241379
179349258	179347849	179349684	29	1,1,1,1,1,1,1,1,1,1,1,1,1,1,1,1,1,1,1,1,1,1,1,1,1,1,1,1,1,	()	0.0344827586207	0.0332936979786	0.0368608799049	0.965517241379
179349404	179349052	179350043	29	1,1,1,1,1,1,1,1,1,1,1,1,1,1,1,1,1,1,1,1,1,1,1,1,1,1,1,1,1,	()	0.0344827586207	0.0332936979786	0.0368608799049	0.965517241379
179349684	179349258	179350513	29	1,1,1,1,1,1,1,1,1,1,1,1,1,1,1,1,1,1,1,1,1,1,1,1,1,1,1,1,1,	()	0.0344827586207	0.0332936979786	0.0368608799049	0.965517241379
179350043	179349404	179351647	28	2,	(2,14,)	0.0368608799049	0.0321046373365	0.0368608799049	0.870967741935
179350513	179349684	179351995	29	1,1,1,1,1,1,1,1,1,1,1,1,1,1,1,1,1,1,1,1,1,1,1,1,1,1,1,1,1,	()	0.0344827586207	0.0332936979786	0.0368608799049	0.965517241379
179351647	179350043	179352373	23	4,4,	(10,20,24,29,)(2,11,25,26,)	0.0630202140309	0.0439952437574	0.101070154578	0.698113207547
179351995	179350513	179352586	23	4,3,2,	(2,11,21,26,)(20,24,27,)(10,29,)	0.0582639714625	0.0392390011891	0.0868014268728	0.673469387755
179352373	179351647	179352919	29	1,1,1,1,1,1,1,1,1,1,1,1,1,1,1,1,1,1,1,1,1,1,1,1,1,1,1,1,1,	()	0.0344827586207	0.0332936979786	0.0368608799049	0.965517241379
179352586	179351995	179353272	29	1,1,1,1,1,1,1,1,1,1,1,1,1,1,1,1,1,1,1,1,1,1,1,1,1,1,1,1,1,	()	0.0344827586207	0.0332936979786	0.0368608799049	0.965517241379
179352919	179352373	179353444	29	1,1,1,1,1,1,1,1,1,1,1,1,1,1,1,1,1,1,1,1,1,1,1,1,1,1,1,1,1,	()	0.0344827586207	0.0332936979786	0.0368608799049	0.965517241379
179353272	179352586	179353728	29	1,1,1,1,1,1,1,1,1,1,1,1,1,1,1,1,1,1,1,1,1,1,1,1,1,1,1,1,1,	()	0.0344827586207	0.0332936979786	0.0368608799049	0.965517241379
179353444	179352919	179355640	29	1,1,1,1,1,1,1,1,1,1,1,1,1,1,1,1,1,1,1,1,1,1,1,1,1,1,1,1,1,	()	0.0344827586207	0.0332936979786	0.0368608799049	0.965517241379
179353728	179353272	179356638	29	1,1,1,1,1,1,1,1,1,1,1,1,1,1,1,1,1,1,1,1,1,1,1,1,1,1,1,1,1,	()	0.0344827586207	0.0332936979786	0.0368608799049	0.965517241379
179355640	179353444	179357482	27	3,	(2,14,25,)	0.0416171224732	0.0309155766944	0.0416171224732	0.742857142857
179356638	179353728	179359907	29	1,1,1,1,1,1,1,1,1,1,1,1,1,1,1,1,1,1,1,1,1,1,1,1,1,1,1,1,1,	()	0.0344827586207	0.0332936979786	0.0368608799049	0.965517241379
179357482	179355640	179362665	29	1,1,1,1,1,1,1,1,1,1,1,1,1,1,1,1,1,1,1,1,1,1,1,1,1,1,1,1,1,	()	0.0344827586207	0.0332936979786	0.0368608799049	0.965517241379
179359907	179356638	179364479	29	1,1,1,1,1,1,1,1,1,1,1,1,1,1,1,1,1,1,1,1,1,1,1,1,1,1,1,1,1,	()	0.0344827586207	0.0332936979786	0.0368608799049	0.965517241379
179362665	179357482	179368300	29	1,1,1,1,1,1,1,1,1,1,1,1,1,1,1,1,1,1,1,1,1,1,1,1,1,1,1,1,1,	()	0.0344827586207	0.0332936979786	0.0368608799049	0.965517241379
179364479	179359907	179369712	28	2,	(2,11,)	0.0368608799049	0.0321046373365	0.0368608799049	0.870967741935
179368300	179362665	179370073	28	2,	(2,11,)	0.0368608799049	0.0321046373365	0.0368608799049	0.870967741935
179369712	179364479	179370288	25	3,2,2,	(2,11,26,)(10,20,)(24,27,)	0.0463733650416	0.0356718192628	0.0606420927467	0.769230769231
179370073	179368300	179371812	21	6,4,	(5,10,20,24,27,29,)(2,11,21,26,)	0.0844233055886	0.0416171224732	0.141498216409	0.492957746479
179370288	179369712	179372190	28	2,	(21,26,)	0.0368608799049	0.0321046373365	0.0368608799049	0.870967741935
179371812	179370073	179375436	28	2,	(21,26,)	0.0368608799049	0.0321046373365	0.0368608799049	0.870967741935
179372190	179370288	179379608	28	2,	(2,14,)	0.0368608799049	0.0321046373365	0.0368608799049	0.870967741935
179375436	179371812	179382400	29	1,1,1,1,1,1,1,1,1,1,1,1,1,1,1,1,1,1,1,1,1,1,1,1,1,1,1,1,1,	()	0.0344827586207	0.0332936979786	0.0368608799049	0.965517241379
179379608	179372190	179383873	29	1,1,1,1,1,1,1,1,1,1,1,1,1,1,1,1,1,1,1,1,1,1,1,1,1,1,1,1,1,	()	0.0344827586207	0.0332936979786	0.0368608799049	0.965517241379
179382400	179375436	179384530	29	1,1,1,1,1,1,1,1,1,1,1,1,1,1,1,1,1,1,1,1,1,1,1,1,1,1,1,1,1,	()	0.0344827586207	0.0332936979786	0.0368608799049	0.965517241379
179383873	179379608	179385866	29	1,1,1,1,1,1,1,1,1,1,1,1,1,1,1,1,1,1,1,1,1,1,1,1,1,1,1,1,1,	()	0.0344827586207	0.0332936979786	0.0368608799049	0.965517241379
179384530	179382400	179392302	29	1,1,1,1,1,1,1,1,1,1,1,1,1,1,1,1,1,1,1,1,1,1,1,1,1,1,1,1,1,	()	0.0344827586207	0.0332936979786	0.0368608799049	0.965517241379
179385866	179383873	179393621	29	1,1,1,1,1,1,1,1,1,1,1,1,1,1,1,1,1,1,1,1,1,1,1,1,1,1,1,1,1,	()	0.0344827586207	0.0332936979786	0.0368608799049	0.965517241379
179392302	179384530	179394280	27	2,2,	(21,26,)(2,25,)	0.0392390011891	0.0344827586207	0.0487514863258	0.878787878788
179393621	179385866	179398271	26	3,2,	(2,11,25,)(21,26,)	0.0439952437574	0.0332936979786	0.0582639714625	0.756756756757
179394280	179392302	179399562	26	2,2,2,	(20,27,)(24,29,)(25,26,)	0.0416171224732	0.0368608799049	0.05112960761	0.885714285714
179398271	179393621	179406965	29	1,1,1,1,1,1,1,1,1,1,1,1,1,1,1,1,1,1,1,1,1,1,1,1,1,1,1,1,1,	()	0.0344827586207	0.0332936979786	0.0368608799049	0.965517241379
179399562	179394280	179410882	29	1,1,1,1,1,1,1,1,1,1,1,1,1,1,1,1,1,1,1,1,1,1,1,1,1,1,1,1,1,	()	0.0344827586207	0.0332936979786	0.0368608799049	0.965517241379
179406965	179398271	179411299	28	2,	(18,24,)	0.0368608799049	0.0321046373365	0.0368608799049	0.870967741935
179410882	179399562	179411562	29	1,1,1,1,1,1,1,1,1,1,1,1,1,1,1,1,1,1,1,1,1,1,1,1,1,1,1,1,1,	()	0.0344827586207	0.0332936979786	0.0368608799049	0.965517241379
179411299	179406965	179411875	29	1,1,1,1,1,1,1,1,1,1,1,1,1,1,1,1,1,1,1,1,1,1,1,1,1,1,1,1,1,	()	0.0344827586207	0.0332936979786	0.0368608799049	0.965517241379
179411562	179410882	179413826	29	1,1,1,1,1,1,1,1,1,1,1,1,1,1,1,1,1,1,1,1,1,1,1,1,1,1,1,1,1,	()	0.0344827586207	0.0332936979786	0.0368608799049	0.965517241379
179411875	179411299	179414072	29	1,1,1,1,1,1,1,1,1,1,1,1,1,1,1,1,1,1,1,1,1,1,1,1,1,1,1,1,1,	()	0.0344827586207	0.0332936979786	0.0368608799049	0.965517241379
179413826	179411562	179414367	29	1,1,1,1,1,1,1,1,1,1,1,1,1,1,1,1,1,1,1,1,1,1,1,1,1,1,1,1,1,	()	0.0344827586207	0.0332936979786	0.0368608799049	0.965517241379
179414072	179411875	179414603	29	1,1,1,1,1,1,1,1,1,1,1,1,1,1,1,1,1,1,1,1,1,1,1,1,1,1,1,1,1,	()	0.0344827586207	0.0332936979786	0.0368608799049	0.965517241379
179414367	179413826	179414929	22	4,3,2,2,	(5,14,16,24,)(2,11,25,)(20,29,)(21,26,)	0.0606420927467	0.0416171224732	0.089179548157	0.686274509804
179414603	179414072	179416243	23	4,3,2,	(2,11,14,25,)(17,21,26,)(5,10,)	0.0582639714625	0.0392390011891	0.0868014268728	0.673469387755
179414929	179414367	179419919	24	4,3,	(2,11,14,25,)(17,21,26,)	0.0558858501784	0.0368608799049	0.0844233055886	0.659574468085
179416243	179414603	179509331	27	2,2,	(2,25,)(11,14,)	0.0392390011891	0.0344827586207	0.0487514863258	0.878787878788
179419919	179414929	179535159	29	1,1,1,1,1,1,1,1,1,1,1,1,1,1,1,1,1,1,1,1,1,1,1,1,1,1,1,1,1,	()	0.0344827586207	0.0332936979786	0.0368608799049	0.965517241379
179509331	179416243	179539871	29	1,1,1,1,1,1,1,1,1,1,1,1,1,1,1,1,1,1,1,1,1,1,1,1,1,1,1,1,1,	()	0.0344827586207	0.0332936979786	0.0368608799049	0.965517241379
179535159	179419919	179546770	29	1,1,1,1,1,1,1,1,1,1,1,1,1,1,1,1,1,1,1,1,1,1,1,1,1,1,1,1,1,	()	0.0344827586207	0.0332936979786	0.0368608799049	0.965517241379
179539871	179509331	179580405	29	1,1,1,1,1,1,1,1,1,1,1,1,1,1,1,1,1,1,1,1,1,1,1,1,1,1,1,1,1,	()	0.0344827586207	0.0332936979786	0.0368608799049	0.965517241379
179546770	179535159	179592032	29	1,1,1,1,1,1,1,1,1,1,1,1,1,1,1,1,1,1,1,1,1,1,1,1,1,1,1,1,1,	()	0.0344827586207	0.0332936979786	0.0368608799049	0.965517241379
179580405	179539871	179593515	29	1,1,1,1,1,1,1,1,1,1,1,1,1,1,1,1,1,1,1,1,1,1,1,1,1,1,1,1,1,	()	0.0344827586207	0.0332936979786	0.0368608799049	0.965517241379
179592032	179546770	179596398	29	1,1,1,1,1,1,1,1,1,1,1,1,1,1,1,1,1,1,1,1,1,1,1,1,1,1,1,1,1,	()	0.0344827586207	0.0332936979786	0.0368608799049	0.965517241379
179593515	179580405	179600819	29	1,1,1,1,1,1,1,1,1,1,1,1,1,1,1,1,1,1,1,1,1,1,1,1,1,1,1,1,1,	()	0.0344827586207	0.0332936979786	0.0368608799049	0.965517241379
179596398	179592032	179601431	29	1,1,1,1,1,1,1,1,1,1,1,1,1,1,1,1,1,1,1,1,1,1,1,1,1,1,1,1,1,	()	0.0344827586207	0.0332936979786	0.0368608799049	0.965517241379
179600819	179593515	179605757	29	1,1,1,1,1,1,1,1,1,1,1,1,1,1,1,1,1,1,1,1,1,1,1,1,1,1,1,1,1,	()	0.0344827586207	0.0332936979786	0.0368608799049	0.965517241379
179601431	179596398	179606199	29	1,1,1,1,1,1,1,1,1,1,1,1,1,1,1,1,1,1,1,1,1,1,1,1,1,1,1,1,1,	()	0.0344827586207	0.0332936979786	0.0368608799049	0.965517241379
179605757	179600819	179609894	29	1,1,1,1,1,1,1,1,1,1,1,1,1,1,1,1,1,1,1,1,1,1,1,1,1,1,1,1,1,	()	0.0344827586207	0.0332936979786	0.0368608799049	0.965517241379
179606199	179601431	179611533	29	1,1,1,1,1,1,1,1,1,1,1,1,1,1,1,1,1,1,1,1,1,1,1,1,1,1,1,1,1,	()	0.0344827586207	0.0332936979786	0.0368608799049	0.965517241379
179609894	179605757	179625730	29	1,1,1,1,1,1,1,1,1,1,1,1,1,1,1,1,1,1,1,1,1,1,1,1,1,1,1,1,1,	()	0.0344827586207	0.0332936979786	0.0368608799049	0.965517241379
179611533	179606199	179626824	29	1,1,1,1,1,1,1,1,1,1,1,1,1,1,1,1,1,1,1,1,1,1,1,1,1,1,1,1,1,	()	0.0344827586207	0.0332936979786	0.0368608799049	0.965517241379
179625730	179609894	179627778	29	1,1,1,1,1,1,1,1,1,1,1,1,1,1,1,1,1,1,1,1,1,1,1,1,1,1,1,1,1,	()	0.0344827586207	0.0332936979786	0.0368608799049	0.965517241379
179626824	179611533	179630596	29	1,1,1,1,1,1,1,1,1,1,1,1,1,1,1,1,1,1,1,1,1,1,1,1,1,1,1,1,1,	()	0.0344827586207	0.0332936979786	0.0368608799049	0.965517241379
179627778	179625730	179636871	29	1,1,1,1,1,1,1,1,1,1,1,1,1,1,1,1,1,1,1,1,1,1,1,1,1,1,1,1,1,	()	0.0344827586207	0.0332936979786	0.0368608799049	0.965517241379
179630596	179626824	179639371	29	1,1,1,1,1,1,1,1,1,1,1,1,1,1,1,1,1,1,1,1,1,1,1,1,1,1,1,1,1,	()	0.0344827586207	0.0332936979786	0.0368608799049	0.965517241379
179636871	179627778	179641054	29	1,1,1,1,1,1,1,1,1,1,1,1,1,1,1,1,1,1,1,1,1,1,1,1,1,1,1,1,1,	()	0.0344827586207	0.0332936979786	0.0368608799049	0.965517241379
179639371	179630596	179641557	28	2,	(2,25,)	0.0368608799049	0.0321046373365	0.0368608799049	0.870967741935
179641054	179636871	179642559	27	2,2,	(2,25,)(10,20,)	0.0392390011891	0.0344827586207	0.0487514863258	0.878787878788
179641557	179639371	179643908	28	2,	(10,20,)	0.0368608799049	0.0321046373365	0.0368608799049	0.870967741935
179642559	179641054	179644178	28	2,	(10,20,)	0.0368608799049	0.0321046373365	0.0368608799049	0.870967741935
179643908	179641557	179646170	29	1,1,1,1,1,1,1,1,1,1,1,1,1,1,1,1,1,1,1,1,1,1,1,1,1,1,1,1,1,	()	0.0344827586207	0.0332936979786	0.0368608799049	0.965517241379
179644178	179642559	179647536	29	1,1,1,1,1,1,1,1,1,1,1,1,1,1,1,1,1,1,1,1,1,1,1,1,1,1,1,1,1,	()	0.0344827586207	0.0332936979786	0.0368608799049	0.965517241379
179646170	179643908	179648162	29	1,1,1,1,1,1,1,1,1,1,1,1,1,1,1,1,1,1,1,1,1,1,1,1,1,1,1,1,1,	()	0.0344827586207	0.0332936979786	0.0368608799049	0.965517241379
179647536	179644178	179648915	29	1,1,1,1,1,1,1,1,1,1,1,1,1,1,1,1,1,1,1,1,1,1,1,1,1,1,1,1,1,	()	0.0344827586207	0.0332936979786	0.0368608799049	0.965517241379
179648162	179646170	179650899	29	1,1,1,1,1,1,1,1,1,1,1,1,1,1,1,1,1,1,1,1,1,1,1,1,1,1,1,1,1,	()	0.0344827586207	0.0332936979786	0.0368608799049	0.965517241379
179648915	179647536	179651195	29	1,1,1,1,1,1,1,1,1,1,1,1,1,1,1,1,1,1,1,1,1,1,1,1,1,1,1,1,1,	()	0.0344827586207	0.0332936979786	0.0368608799049	0.965517241379
179650899	179648162	179651711	29	1,1,1,1,1,1,1,1,1,1,1,1,1,1,1,1,1,1,1,1,1,1,1,1,1,1,1,1,1,	()	0.0344827586207	0.0332936979786	0.0368608799049	0.965517241379
179651195	179648915	179655275	29	1,1,1,1,1,1,1,1,1,1,1,1,1,1,1,1,1,1,1,1,1,1,1,1,1,1,1,1,1,	()	0.0344827586207	0.0332936979786	0.0368608799049	0.965517241379
179651711	179650899	179656140	29	1,1,1,1,1,1,1,1,1,1,1,1,1,1,1,1,1,1,1,1,1,1,1,1,1,1,1,1,1,	()	0.0344827586207	0.0332936979786	0.0368608799049	0.965517241379
179655275	179651195	179656705	26	4,	(2,11,21,26,)	0.0487514863258	0.0297265160523	0.0487514863258	0.609756097561
179656140	179651711	179656944	25	4,2,	(2,11,21,26,)(10,24,)	0.05112960761	0.0321046373365	0.0701545778835	0.627906976744
179656705	179655275	179657318	26	4,	(2,11,21,26,)	0.0487514863258	0.0297265160523	0.0487514863258	0.609756097561
179656944	179656140	179665828	26	4,	(2,11,21,26,)	0.0487514863258	0.0297265160523	0.0487514863258	0.609756097561
179657318	179656705	179667951	27	3,	(2,11,21,)	0.0416171224732	0.0309155766944	0.0416171224732	0.742857142857
179665828	179656944	179669704	28	2,	(2,17,)	0.0368608799049	0.0321046373365	0.0368608799049	0.870967741935
179667951	179657318	179681874	28	2,	(2,21,)	0.0368608799049	0.0321046373365	0.0368608799049	0.870967741935
179669704	179665828	179692409	28	2,	(2,17,)	0.0368608799049	0.0321046373365	0.0368608799049	0.870967741935
179681874	179667951	179710750	27	2,2,	(2,25,)(21,26,)	0.0392390011891	0.0344827586207	0.0487514863258	0.878787878788
179692409	179669704	179722849	26	4,	(2,21,25,26,)	0.0487514863258	0.0297265160523	0.0487514863258	0.609756097561
179710750	179681874	179742149	29	1,1,1,1,1,1,1,1,1,1,1,1,1,1,1,1,1,1,1,1,1,1,1,1,1,1,1,1,1,	()	0.0344827586207	0.0332936979786	0.0368608799049	0.965517241379
179722849	179692409	179751294	29	1,1,1,1,1,1,1,1,1,1,1,1,1,1,1,1,1,1,1,1,1,1,1,1,1,1,1,1,1,	()	0.0344827586207	0.0332936979786	0.0368608799049	0.965517241379
179742149	179710750	179756232	29	1,1,1,1,1,1,1,1,1,1,1,1,1,1,1,1,1,1,1,1,1,1,1,1,1,1,1,1,1,	()	0.0344827586207	0.0332936979786	0.0368608799049	0.965517241379
179751294	179722849	179757085	29	1,1,1,1,1,1,1,1,1,1,1,1,1,1,1,1,1,1,1,1,1,1,1,1,1,1,1,1,1,	()	0.0344827586207	0.0332936979786	0.0368608799049	0.965517241379
179756232	179742149	179757425	29	1,1,1,1,1,1,1,1,1,1,1,1,1,1,1,1,1,1,1,1,1,1,1,1,1,1,1,1,1,	()	0.0344827586207	0.0332936979786	0.0368608799049	0.965517241379
179757085	179751294	179757958	29	1,1,1,1,1,1,1,1,1,1,1,1,1,1,1,1,1,1,1,1,1,1,1,1,1,1,1,1,1,	()	0.0344827586207	0.0332936979786	0.0368608799049	0.965517241379
179757425	179756232	179758180	29	1,1,1,1,1,1,1,1,1,1,1,1,1,1,1,1,1,1,1,1,1,1,1,1,1,1,1,1,1,	()	0.0344827586207	0.0332936979786	0.0368608799049	0.965517241379
179757958	179757085	179758507	29	1,1,1,1,1,1,1,1,1,1,1,1,1,1,1,1,1,1,1,1,1,1,1,1,1,1,1,1,1,	()	0.0344827586207	0.0332936979786	0.0368608799049	0.965517241379
179758180	179757425	179758926	29	1,1,1,1,1,1,1,1,1,1,1,1,1,1,1,1,1,1,1,1,1,1,1,1,1,1,1,1,1,	()	0.0344827586207	0.0332936979786	0.0368608799049	0.965517241379
179758507	179757958	179759257	29	1,1,1,1,1,1,1,1,1,1,1,1,1,1,1,1,1,1,1,1,1,1,1,1,1,1,1,1,1,	()	0.0344827586207	0.0332936979786	0.0368608799049	0.965517241379
179758926	179758180	179760014	29	1,1,1,1,1,1,1,1,1,1,1,1,1,1,1,1,1,1,1,1,1,1,1,1,1,1,1,1,1,	()	0.0344827586207	0.0332936979786	0.0368608799049	0.965517241379
179759257	179758507	179761251	29	1,1,1,1,1,1,1,1,1,1,1,1,1,1,1,1,1,1,1,1,1,1,1,1,1,1,1,1,1,	()	0.0344827586207	0.0332936979786	0.0368608799049	0.965517241379
179760014	179758926	179761760	29	1,1,1,1,1,1,1,1,1,1,1,1,1,1,1,1,1,1,1,1,1,1,1,1,1,1,1,1,1,	()	0.0344827586207	0.0332936979786	0.0368608799049	0.965517241379
179761251	179759257	179762050	28	2,	(17,26,)	0.0368608799049	0.0321046373365	0.0368608799049	0.870967741935
179761760	179760014	179762784	24	5,2,	(11,14,17,21,26,)(1,2,)	0.0606420927467	0.0309155766944	0.0844233055886	0.509803921569
179762050	179761251	179763306	27	2,2,	(21,26,)(2,25,)	0.0392390011891	0.0344827586207	0.0487514863258	0.878787878788
179762784	179761760	179764588	29	1,1,1,1,1,1,1,1,1,1,1,1,1,1,1,1,1,1,1,1,1,1,1,1,1,1,1,1,1,	()	0.0344827586207	0.0332936979786	0.0368608799049	0.965517241379
179763306	179762050	179771132	29	1,1,1,1,1,1,1,1,1,1,1,1,1,1,1,1,1,1,1,1,1,1,1,1,1,1,1,1,1,	()	0.0344827586207	0.0332936979786	0.0368608799049	0.965517241379
179764588	179762784	179828193	29	1,1,1,1,1,1,1,1,1,1,1,1,1,1,1,1,1,1,1,1,1,1,1,1,1,1,1,1,1,	()	0.0344827586207	0.0332936979786	0.0368608799049	0.965517241379
179771132	179763306	179828539	29	1,1,1,1,1,1,1,1,1,1,1,1,1,1,1,1,1,1,1,1,1,1,1,1,1,1,1,1,1,	()	0.0344827586207	0.0332936979786	0.0368608799049	0.965517241379
179828193	179764588	179829184	29	1,1,1,1,1,1,1,1,1,1,1,1,1,1,1,1,1,1,1,1,1,1,1,1,1,1,1,1,1,	()	0.0344827586207	0.0332936979786	0.0368608799049	0.965517241379
179828539	179771132	179832303	29	1,1,1,1,1,1,1,1,1,1,1,1,1,1,1,1,1,1,1,1,1,1,1,1,1,1,1,1,1,	()	0.0344827586207	0.0332936979786	0.0368608799049	0.965517241379
179829184	179828193	179833428	29	1,1,1,1,1,1,1,1,1,1,1,1,1,1,1,1,1,1,1,1,1,1,1,1,1,1,1,1,1,	()	0.0344827586207	0.0332936979786	0.0368608799049	0.965517241379
179832303	179828539	179835271	29	1,1,1,1,1,1,1,1,1,1,1,1,1,1,1,1,1,1,1,1,1,1,1,1,1,1,1,1,1,	()	0.0344827586207	0.0332936979786	0.0368608799049	0.965517241379
179833428	179829184	179835802	29	1,1,1,1,1,1,1,1,1,1,1,1,1,1,1,1,1,1,1,1,1,1,1,1,1,1,1,1,1,	()	0.0344827586207	0.0332936979786	0.0368608799049	0.965517241379
179835271	179832303	179837393	29	1,1,1,1,1,1,1,1,1,1,1,1,1,1,1,1,1,1,1,1,1,1,1,1,1,1,1,1,1,	()	0.0344827586207	0.0332936979786	0.0368608799049	0.965517241379
179835802	179833428	179839390	29	1,1,1,1,1,1,1,1,1,1,1,1,1,1,1,1,1,1,1,1,1,1,1,1,1,1,1,1,1,	()	0.0344827586207	0.0332936979786	0.0368608799049	0.965517241379
179837393	179835271	179840746	29	1,1,1,1,1,1,1,1,1,1,1,1,1,1,1,1,1,1,1,1,1,1,1,1,1,1,1,1,1,	()	0.0344827586207	0.0332936979786	0.0368608799049	0.965517241379
179839390	179835802	179845193	29	1,1,1,1,1,1,1,1,1,1,1,1,1,1,1,1,1,1,1,1,1,1,1,1,1,1,1,1,1,	()	0.0344827586207	0.0332936979786	0.0368608799049	0.965517241379
179840746	179837393	179887092	29	1,1,1,1,1,1,1,1,1,1,1,1,1,1,1,1,1,1,1,1,1,1,1,1,1,1,1,1,1,	()	0.0344827586207	0.0332936979786	0.0368608799049	0.965517241379
179845193	179839390	179943348	29	1,1,1,1,1,1,1,1,1,1,1,1,1,1,1,1,1,1,1,1,1,1,1,1,1,1,1,1,1,	()	0.0344827586207	0.0332936979786	0.0368608799049	0.965517241379
179887092	179840746	179964790	29	1,1,1,1,1,1,1,1,1,1,1,1,1,1,1,1,1,1,1,1,1,1,1,1,1,1,1,1,1,	()	0.0344827586207	0.0332936979786	0.0368608799049	0.965517241379
179943348	179845193	179965719	29	1,1,1,1,1,1,1,1,1,1,1,1,1,1,1,1,1,1,1,1,1,1,1,1,1,1,1,1,1,	()	0.0344827586207	0.0332936979786	0.0368608799049	0.965517241379
179964790	179887092	179975282	29	1,1,1,1,1,1,1,1,1,1,1,1,1,1,1,1,1,1,1,1,1,1,1,1,1,1,1,1,1,	()	0.0344827586207	0.0332936979786	0.0368608799049	0.965517241379
179965719	179943348	180003340	29	1,1,1,1,1,1,1,1,1,1,1,1,1,1,1,1,1,1,1,1,1,1,1,1,1,1,1,1,1,	()	0.0344827586207	0.0332936979786	0.0368608799049	0.965517241379
179975282	179964790	180005836	29	1,1,1,1,1,1,1,1,1,1,1,1,1,1,1,1,1,1,1,1,1,1,1,1,1,1,1,1,1,	()	0.0344827586207	0.0332936979786	0.0368608799049	0.965517241379
180003340	179965719	180007342	29	1,1,1,1,1,1,1,1,1,1,1,1,1,1,1,1,1,1,1,1,1,1,1,1,1,1,1,1,1,	()	0.0344827586207	0.0332936979786	0.0368608799049	0.965517241379
180005836	179975282	180009666	29	1,1,1,1,1,1,1,1,1,1,1,1,1,1,1,1,1,1,1,1,1,1,1,1,1,1,1,1,1,	()	0.0344827586207	0.0332936979786	0.0368608799049	0.965517241379
180007342	180003340	180011133	29	1,1,1,1,1,1,1,1,1,1,1,1,1,1,1,1,1,1,1,1,1,1,1,1,1,1,1,1,1,	()	0.0344827586207	0.0332936979786	0.0368608799049	0.965517241379
180009666	180005836	180011499	29	1,1,1,1,1,1,1,1,1,1,1,1,1,1,1,1,1,1,1,1,1,1,1,1,1,1,1,1,1,	()	0.0344827586207	0.0332936979786	0.0368608799049	0.965517241379
180011133	180007342	180014994	29	1,1,1,1,1,1,1,1,1,1,1,1,1,1,1,1,1,1,1,1,1,1,1,1,1,1,1,1,1,	()	0.0344827586207	0.0332936979786	0.0368608799049	0.965517241379
180011499	180009666	180017843	29	1,1,1,1,1,1,1,1,1,1,1,1,1,1,1,1,1,1,1,1,1,1,1,1,1,1,1,1,1,	()	0.0344827586207	0.0332936979786	0.0368608799049	0.965517241379
180014994	180011133	180019837	29	1,1,1,1,1,1,1,1,1,1,1,1,1,1,1,1,1,1,1,1,1,1,1,1,1,1,1,1,1,	()	0.0344827586207	0.0332936979786	0.0368608799049	0.965517241379
180017843	180011499	180022832	29	1,1,1,1,1,1,1,1,1,1,1,1,1,1,1,1,1,1,1,1,1,1,1,1,1,1,1,1,1,	()	0.0344827586207	0.0332936979786	0.0368608799049	0.965517241379
180019837	180014994	180029991	29	1,1,1,1,1,1,1,1,1,1,1,1,1,1,1,1,1,1,1,1,1,1,1,1,1,1,1,1,1,	()	0.0344827586207	0.0332936979786	0.0368608799049	0.965517241379
180022832	180017843	180031928	29	1,1,1,1,1,1,1,1,1,1,1,1,1,1,1,1,1,1,1,1,1,1,1,1,1,1,1,1,1,	()	0.0344827586207	0.0332936979786	0.0368608799049	0.965517241379
[truncated: 1,910,501 more chars]
