## Supplementary Tables and Files for "Genetic Adaptation in New York City Rats": chr3_H12_output_w201.txt (part 1 of 3)

1217	61	2431	29	1,1,1,1,1,1,1,1,1,1,1,1,1,1,1,1,1,1,1,1,1,1,1,1,1,1,1,1,1,	()	0.0344827586207	0.0332936979786	0.0368608799049	0.965517241379
2033	522	3247	29	1,1,1,1,1,1,1,1,1,1,1,1,1,1,1,1,1,1,1,1,1,1,1,1,1,1,1,1,1,	()	0.0344827586207	0.0332936979786	0.0368608799049	0.965517241379
2431	1217	3791	29	1,1,1,1,1,1,1,1,1,1,1,1,1,1,1,1,1,1,1,1,1,1,1,1,1,1,1,1,1,	()	0.0344827586207	0.0332936979786	0.0368608799049	0.965517241379
3247	2033	5621	29	1,1,1,1,1,1,1,1,1,1,1,1,1,1,1,1,1,1,1,1,1,1,1,1,1,1,1,1,1,	()	0.0344827586207	0.0332936979786	0.0368608799049	0.965517241379
3791	2431	6447	29	1,1,1,1,1,1,1,1,1,1,1,1,1,1,1,1,1,1,1,1,1,1,1,1,1,1,1,1,1,	()	0.0344827586207	0.0332936979786	0.0368608799049	0.965517241379
5621	3247	8216	29	1,1,1,1,1,1,1,1,1,1,1,1,1,1,1,1,1,1,1,1,1,1,1,1,1,1,1,1,1,	()	0.0344827586207	0.0332936979786	0.0368608799049	0.965517241379
6447	3791	9279	29	1,1,1,1,1,1,1,1,1,1,1,1,1,1,1,1,1,1,1,1,1,1,1,1,1,1,1,1,1,	()	0.0344827586207	0.0332936979786	0.0368608799049	0.965517241379
8216	5621	13004	29	1,1,1,1,1,1,1,1,1,1,1,1,1,1,1,1,1,1,1,1,1,1,1,1,1,1,1,1,1,	()	0.0344827586207	0.0332936979786	0.0368608799049	0.965517241379
9279	6447	18092	29	1,1,1,1,1,1,1,1,1,1,1,1,1,1,1,1,1,1,1,1,1,1,1,1,1,1,1,1,1,	()	0.0344827586207	0.0332936979786	0.0368608799049	0.965517241379
13004	8216	18636	29	1,1,1,1,1,1,1,1,1,1,1,1,1,1,1,1,1,1,1,1,1,1,1,1,1,1,1,1,1,	()	0.0344827586207	0.0332936979786	0.0368608799049	0.965517241379
18092	9279	19180	29	1,1,1,1,1,1,1,1,1,1,1,1,1,1,1,1,1,1,1,1,1,1,1,1,1,1,1,1,1,	()	0.0344827586207	0.0332936979786	0.0368608799049	0.965517241379
18636	13004	20171	29	1,1,1,1,1,1,1,1,1,1,1,1,1,1,1,1,1,1,1,1,1,1,1,1,1,1,1,1,1,	()	0.0344827586207	0.0332936979786	0.0368608799049	0.965517241379
19180	18092	20567	29	1,1,1,1,1,1,1,1,1,1,1,1,1,1,1,1,1,1,1,1,1,1,1,1,1,1,1,1,1,	()	0.0344827586207	0.0332936979786	0.0368608799049	0.965517241379
20171	18636	26689	29	1,1,1,1,1,1,1,1,1,1,1,1,1,1,1,1,1,1,1,1,1,1,1,1,1,1,1,1,1,	()	0.0344827586207	0.0332936979786	0.0368608799049	0.965517241379
20567	19180	43830	29	1,1,1,1,1,1,1,1,1,1,1,1,1,1,1,1,1,1,1,1,1,1,1,1,1,1,1,1,1,	()	0.0344827586207	0.0332936979786	0.0368608799049	0.965517241379
26689	20171	64915	29	1,1,1,1,1,1,1,1,1,1,1,1,1,1,1,1,1,1,1,1,1,1,1,1,1,1,1,1,1,	()	0.0344827586207	0.0332936979786	0.0368608799049	0.965517241379
43830	20567	98086	29	1,1,1,1,1,1,1,1,1,1,1,1,1,1,1,1,1,1,1,1,1,1,1,1,1,1,1,1,1,	()	0.0344827586207	0.0332936979786	0.0368608799049	0.965517241379
64915	26689	118671	29	1,1,1,1,1,1,1,1,1,1,1,1,1,1,1,1,1,1,1,1,1,1,1,1,1,1,1,1,1,	()	0.0344827586207	0.0332936979786	0.0368608799049	0.965517241379
98086	43830	138603	29	1,1,1,1,1,1,1,1,1,1,1,1,1,1,1,1,1,1,1,1,1,1,1,1,1,1,1,1,1,	()	0.0344827586207	0.0332936979786	0.0368608799049	0.965517241379
118671	64915	146603	29	1,1,1,1,1,1,1,1,1,1,1,1,1,1,1,1,1,1,1,1,1,1,1,1,1,1,1,1,1,	()	0.0344827586207	0.0332936979786	0.0368608799049	0.965517241379
138603	98086	148324	29	1,1,1,1,1,1,1,1,1,1,1,1,1,1,1,1,1,1,1,1,1,1,1,1,1,1,1,1,1,	()	0.0344827586207	0.0332936979786	0.0368608799049	0.965517241379
146603	118671	162978	29	1,1,1,1,1,1,1,1,1,1,1,1,1,1,1,1,1,1,1,1,1,1,1,1,1,1,1,1,1,	()	0.0344827586207	0.0332936979786	0.0368608799049	0.965517241379
148324	138603	179811	29	1,1,1,1,1,1,1,1,1,1,1,1,1,1,1,1,1,1,1,1,1,1,1,1,1,1,1,1,1,	()	0.0344827586207	0.0332936979786	0.0368608799049	0.965517241379
162978	146603	183916	29	1,1,1,1,1,1,1,1,1,1,1,1,1,1,1,1,1,1,1,1,1,1,1,1,1,1,1,1,1,	()	0.0344827586207	0.0332936979786	0.0368608799049	0.965517241379
179811	148324	202159	29	1,1,1,1,1,1,1,1,1,1,1,1,1,1,1,1,1,1,1,1,1,1,1,1,1,1,1,1,1,	()	0.0344827586207	0.0332936979786	0.0368608799049	0.965517241379
183916	162978	226291	29	1,1,1,1,1,1,1,1,1,1,1,1,1,1,1,1,1,1,1,1,1,1,1,1,1,1,1,1,1,	()	0.0344827586207	0.0332936979786	0.0368608799049	0.965517241379
202159	179811	240483	29	1,1,1,1,1,1,1,1,1,1,1,1,1,1,1,1,1,1,1,1,1,1,1,1,1,1,1,1,1,	()	0.0344827586207	0.0332936979786	0.0368608799049	0.965517241379
226291	183916	260402	29	1,1,1,1,1,1,1,1,1,1,1,1,1,1,1,1,1,1,1,1,1,1,1,1,1,1,1,1,1,	()	0.0344827586207	0.0332936979786	0.0368608799049	0.965517241379
240483	202159	275188	29	1,1,1,1,1,1,1,1,1,1,1,1,1,1,1,1,1,1,1,1,1,1,1,1,1,1,1,1,1,	()	0.0344827586207	0.0332936979786	0.0368608799049	0.965517241379
260402	226291	281333	29	1,1,1,1,1,1,1,1,1,1,1,1,1,1,1,1,1,1,1,1,1,1,1,1,1,1,1,1,1,	()	0.0344827586207	0.0332936979786	0.0368608799049	0.965517241379
275188	240483	288609	29	1,1,1,1,1,1,1,1,1,1,1,1,1,1,1,1,1,1,1,1,1,1,1,1,1,1,1,1,1,	()	0.0344827586207	0.0332936979786	0.0368608799049	0.965517241379
281333	260402	299542	29	1,1,1,1,1,1,1,1,1,1,1,1,1,1,1,1,1,1,1,1,1,1,1,1,1,1,1,1,1,	()	0.0344827586207	0.0332936979786	0.0368608799049	0.965517241379
288609	275188	310836	29	1,1,1,1,1,1,1,1,1,1,1,1,1,1,1,1,1,1,1,1,1,1,1,1,1,1,1,1,1,	()	0.0344827586207	0.0332936979786	0.0368608799049	0.965517241379
299542	281333	322286	29	1,1,1,1,1,1,1,1,1,1,1,1,1,1,1,1,1,1,1,1,1,1,1,1,1,1,1,1,1,	()	0.0344827586207	0.0332936979786	0.0368608799049	0.965517241379
310836	288609	325594	29	1,1,1,1,1,1,1,1,1,1,1,1,1,1,1,1,1,1,1,1,1,1,1,1,1,1,1,1,1,	()	0.0344827586207	0.0332936979786	0.0368608799049	0.965517241379
322286	299542	335257	29	1,1,1,1,1,1,1,1,1,1,1,1,1,1,1,1,1,1,1,1,1,1,1,1,1,1,1,1,1,	()	0.0344827586207	0.0332936979786	0.0368608799049	0.965517241379
325594	310836	358553	29	1,1,1,1,1,1,1,1,1,1,1,1,1,1,1,1,1,1,1,1,1,1,1,1,1,1,1,1,1,	()	0.0344827586207	0.0332936979786	0.0368608799049	0.965517241379
335257	322286	373708	29	1,1,1,1,1,1,1,1,1,1,1,1,1,1,1,1,1,1,1,1,1,1,1,1,1,1,1,1,1,	()	0.0344827586207	0.0332936979786	0.0368608799049	0.965517241379
358553	325594	391767	29	1,1,1,1,1,1,1,1,1,1,1,1,1,1,1,1,1,1,1,1,1,1,1,1,1,1,1,1,1,	()	0.0344827586207	0.0332936979786	0.0368608799049	0.965517241379
373708	335257	407944	29	1,1,1,1,1,1,1,1,1,1,1,1,1,1,1,1,1,1,1,1,1,1,1,1,1,1,1,1,1,	()	0.0344827586207	0.0332936979786	0.0368608799049	0.965517241379
391767	358553	421997	29	1,1,1,1,1,1,1,1,1,1,1,1,1,1,1,1,1,1,1,1,1,1,1,1,1,1,1,1,1,	()	0.0344827586207	0.0332936979786	0.0368608799049	0.965517241379
407944	373708	442231	29	1,1,1,1,1,1,1,1,1,1,1,1,1,1,1,1,1,1,1,1,1,1,1,1,1,1,1,1,1,	()	0.0344827586207	0.0332936979786	0.0368608799049	0.965517241379
421997	391767	452086	29	1,1,1,1,1,1,1,1,1,1,1,1,1,1,1,1,1,1,1,1,1,1,1,1,1,1,1,1,1,	()	0.0344827586207	0.0332936979786	0.0368608799049	0.965517241379
442231	407944	470318	29	1,1,1,1,1,1,1,1,1,1,1,1,1,1,1,1,1,1,1,1,1,1,1,1,1,1,1,1,1,	()	0.0344827586207	0.0332936979786	0.0368608799049	0.965517241379
452086	421997	481150	29	1,1,1,1,1,1,1,1,1,1,1,1,1,1,1,1,1,1,1,1,1,1,1,1,1,1,1,1,1,	()	0.0344827586207	0.0332936979786	0.0368608799049	0.965517241379
470318	442231	488322	29	1,1,1,1,1,1,1,1,1,1,1,1,1,1,1,1,1,1,1,1,1,1,1,1,1,1,1,1,1,	()	0.0344827586207	0.0332936979786	0.0368608799049	0.965517241379
481150	452086	496228	29	1,1,1,1,1,1,1,1,1,1,1,1,1,1,1,1,1,1,1,1,1,1,1,1,1,1,1,1,1,	()	0.0344827586207	0.0332936979786	0.0368608799049	0.965517241379
488322	470318	511403	29	1,1,1,1,1,1,1,1,1,1,1,1,1,1,1,1,1,1,1,1,1,1,1,1,1,1,1,1,1,	()	0.0344827586207	0.0332936979786	0.0368608799049	0.965517241379
496228	481150	522579	27	3,	(10,13,16,)	0.0416171224732	0.0309155766944	0.0416171224732	0.742857142857
511403	488322	532316	28	2,	(10,13,)	0.0368608799049	0.0321046373365	0.0368608799049	0.870967741935
522579	496228	538994	28	2,	(10,13,)	0.0368608799049	0.0321046373365	0.0368608799049	0.870967741935
532316	511403	547748	27	2,2,	(13,19,)(16,26,)	0.0392390011891	0.0344827586207	0.0487514863258	0.878787878788
538994	522579	554523	29	1,1,1,1,1,1,1,1,1,1,1,1,1,1,1,1,1,1,1,1,1,1,1,1,1,1,1,1,1,	()	0.0344827586207	0.0332936979786	0.0368608799049	0.965517241379
547748	532316	556829	29	1,1,1,1,1,1,1,1,1,1,1,1,1,1,1,1,1,1,1,1,1,1,1,1,1,1,1,1,1,	()	0.0344827586207	0.0332936979786	0.0368608799049	0.965517241379
554523	538994	565504	29	1,1,1,1,1,1,1,1,1,1,1,1,1,1,1,1,1,1,1,1,1,1,1,1,1,1,1,1,1,	()	0.0344827586207	0.0332936979786	0.0368608799049	0.965517241379
556829	547748	570924	29	1,1,1,1,1,1,1,1,1,1,1,1,1,1,1,1,1,1,1,1,1,1,1,1,1,1,1,1,1,	()	0.0344827586207	0.0332936979786	0.0368608799049	0.965517241379
565504	554523	576651	29	1,1,1,1,1,1,1,1,1,1,1,1,1,1,1,1,1,1,1,1,1,1,1,1,1,1,1,1,1,	()	0.0344827586207	0.0332936979786	0.0368608799049	0.965517241379
570924	556829	584141	29	1,1,1,1,1,1,1,1,1,1,1,1,1,1,1,1,1,1,1,1,1,1,1,1,1,1,1,1,1,	()	0.0344827586207	0.0332936979786	0.0368608799049	0.965517241379
576651	565504	587444	29	1,1,1,1,1,1,1,1,1,1,1,1,1,1,1,1,1,1,1,1,1,1,1,1,1,1,1,1,1,	()	0.0344827586207	0.0332936979786	0.0368608799049	0.965517241379
584141	570924	605281	29	1,1,1,1,1,1,1,1,1,1,1,1,1,1,1,1,1,1,1,1,1,1,1,1,1,1,1,1,1,	()	0.0344827586207	0.0332936979786	0.0368608799049	0.965517241379
587444	576651	608697	29	1,1,1,1,1,1,1,1,1,1,1,1,1,1,1,1,1,1,1,1,1,1,1,1,1,1,1,1,1,	()	0.0344827586207	0.0332936979786	0.0368608799049	0.965517241379
605281	584141	610440	28	2,	(10,19,)	0.0368608799049	0.0321046373365	0.0368608799049	0.870967741935
608697	587444	612206	29	1,1,1,1,1,1,1,1,1,1,1,1,1,1,1,1,1,1,1,1,1,1,1,1,1,1,1,1,1,	()	0.0344827586207	0.0332936979786	0.0368608799049	0.965517241379
610440	605281	616524	29	1,1,1,1,1,1,1,1,1,1,1,1,1,1,1,1,1,1,1,1,1,1,1,1,1,1,1,1,1,	()	0.0344827586207	0.0332936979786	0.0368608799049	0.965517241379
612206	608697	626092	29	1,1,1,1,1,1,1,1,1,1,1,1,1,1,1,1,1,1,1,1,1,1,1,1,1,1,1,1,1,	()	0.0344827586207	0.0332936979786	0.0368608799049	0.965517241379
616524	610440	635110	28	2,	(21,23,)	0.0368608799049	0.0321046373365	0.0368608799049	0.870967741935
626092	612206	647246	28	2,	(21,23,)	0.0368608799049	0.0321046373365	0.0368608799049	0.870967741935
635110	616524	648778	28	2,	(21,23,)	0.0368608799049	0.0321046373365	0.0368608799049	0.870967741935
647246	626092	658474	29	1,1,1,1,1,1,1,1,1,1,1,1,1,1,1,1,1,1,1,1,1,1,1,1,1,1,1,1,1,	()	0.0344827586207	0.0332936979786	0.0368608799049	0.965517241379
648778	635110	668008	29	1,1,1,1,1,1,1,1,1,1,1,1,1,1,1,1,1,1,1,1,1,1,1,1,1,1,1,1,1,	()	0.0344827586207	0.0332936979786	0.0368608799049	0.965517241379
658474	647246	676358	26	4,	(10,13,16,19,)	0.0487514863258	0.0297265160523	0.0487514863258	0.609756097561
668008	648778	682254	28	2,	(13,16,)	0.0368608799049	0.0321046373365	0.0368608799049	0.870967741935
676358	658474	692078	28	2,	(13,16,)	0.0368608799049	0.0321046373365	0.0368608799049	0.870967741935
682254	668008	698583	29	1,1,1,1,1,1,1,1,1,1,1,1,1,1,1,1,1,1,1,1,1,1,1,1,1,1,1,1,1,	()	0.0344827586207	0.0332936979786	0.0368608799049	0.965517241379
692078	676358	723115	29	1,1,1,1,1,1,1,1,1,1,1,1,1,1,1,1,1,1,1,1,1,1,1,1,1,1,1,1,1,	()	0.0344827586207	0.0332936979786	0.0368608799049	0.965517241379
698583	682254	731645	29	1,1,1,1,1,1,1,1,1,1,1,1,1,1,1,1,1,1,1,1,1,1,1,1,1,1,1,1,1,	()	0.0344827586207	0.0332936979786	0.0368608799049	0.965517241379
723115	692078	736069	29	1,1,1,1,1,1,1,1,1,1,1,1,1,1,1,1,1,1,1,1,1,1,1,1,1,1,1,1,1,	()	0.0344827586207	0.0332936979786	0.0368608799049	0.965517241379
731645	698583	741919	29	1,1,1,1,1,1,1,1,1,1,1,1,1,1,1,1,1,1,1,1,1,1,1,1,1,1,1,1,1,	()	0.0344827586207	0.0332936979786	0.0368608799049	0.965517241379
736069	723115	793101	29	1,1,1,1,1,1,1,1,1,1,1,1,1,1,1,1,1,1,1,1,1,1,1,1,1,1,1,1,1,	()	0.0344827586207	0.0332936979786	0.0368608799049	0.965517241379
741919	731645	797456	29	1,1,1,1,1,1,1,1,1,1,1,1,1,1,1,1,1,1,1,1,1,1,1,1,1,1,1,1,1,	()	0.0344827586207	0.0332936979786	0.0368608799049	0.965517241379
793101	736069	807878	29	1,1,1,1,1,1,1,1,1,1,1,1,1,1,1,1,1,1,1,1,1,1,1,1,1,1,1,1,1,	()	0.0344827586207	0.0332936979786	0.0368608799049	0.965517241379
797456	741919	826801	29	1,1,1,1,1,1,1,1,1,1,1,1,1,1,1,1,1,1,1,1,1,1,1,1,1,1,1,1,1,	()	0.0344827586207	0.0332936979786	0.0368608799049	0.965517241379
807878	793101	852302	29	1,1,1,1,1,1,1,1,1,1,1,1,1,1,1,1,1,1,1,1,1,1,1,1,1,1,1,1,1,	()	0.0344827586207	0.0332936979786	0.0368608799049	0.965517241379
826801	797456	864230	29	1,1,1,1,1,1,1,1,1,1,1,1,1,1,1,1,1,1,1,1,1,1,1,1,1,1,1,1,1,	()	0.0344827586207	0.0332936979786	0.0368608799049	0.965517241379
852302	807878	873606	29	1,1,1,1,1,1,1,1,1,1,1,1,1,1,1,1,1,1,1,1,1,1,1,1,1,1,1,1,1,	()	0.0344827586207	0.0332936979786	0.0368608799049	0.965517241379
864230	826801	905321	29	1,1,1,1,1,1,1,1,1,1,1,1,1,1,1,1,1,1,1,1,1,1,1,1,1,1,1,1,1,	()	0.0344827586207	0.0332936979786	0.0368608799049	0.965517241379
873606	852302	920607	29	1,1,1,1,1,1,1,1,1,1,1,1,1,1,1,1,1,1,1,1,1,1,1,1,1,1,1,1,1,	()	0.0344827586207	0.0332936979786	0.0368608799049	0.965517241379
905321	864230	922356	29	1,1,1,1,1,1,1,1,1,1,1,1,1,1,1,1,1,1,1,1,1,1,1,1,1,1,1,1,1,	()	0.0344827586207	0.0332936979786	0.0368608799049	0.965517241379
920607	873606	927580	29	1,1,1,1,1,1,1,1,1,1,1,1,1,1,1,1,1,1,1,1,1,1,1,1,1,1,1,1,1,	()	0.0344827586207	0.0332936979786	0.0368608799049	0.965517241379
922356	905321	981387	29	1,1,1,1,1,1,1,1,1,1,1,1,1,1,1,1,1,1,1,1,1,1,1,1,1,1,1,1,1,	()	0.0344827586207	0.0332936979786	0.0368608799049	0.965517241379
927580	920607	990540	29	1,1,1,1,1,1,1,1,1,1,1,1,1,1,1,1,1,1,1,1,1,1,1,1,1,1,1,1,1,	()	0.0344827586207	0.0332936979786	0.0368608799049	0.965517241379
981387	922356	996639	29	1,1,1,1,1,1,1,1,1,1,1,1,1,1,1,1,1,1,1,1,1,1,1,1,1,1,1,1,1,	()	0.0344827586207	0.0332936979786	0.0368608799049	0.965517241379
990540	927580	1019279	29	1,1,1,1,1,1,1,1,1,1,1,1,1,1,1,1,1,1,1,1,1,1,1,1,1,1,1,1,1,	()	0.0344827586207	0.0332936979786	0.0368608799049	0.965517241379
996639	981387	1034208	29	1,1,1,1,1,1,1,1,1,1,1,1,1,1,1,1,1,1,1,1,1,1,1,1,1,1,1,1,1,	()	0.0344827586207	0.0332936979786	0.0368608799049	0.965517241379
1019279	990540	1038726	29	1,1,1,1,1,1,1,1,1,1,1,1,1,1,1,1,1,1,1,1,1,1,1,1,1,1,1,1,1,	()	0.0344827586207	0.0332936979786	0.0368608799049	0.965517241379
1034208	996639	1040137	29	1,1,1,1,1,1,1,1,1,1,1,1,1,1,1,1,1,1,1,1,1,1,1,1,1,1,1,1,1,	()	0.0344827586207	0.0332936979786	0.0368608799049	0.965517241379
1038726	1019279	1043889	29	1,1,1,1,1,1,1,1,1,1,1,1,1,1,1,1,1,1,1,1,1,1,1,1,1,1,1,1,1,	()	0.0344827586207	0.0332936979786	0.0368608799049	0.965517241379
1040137	1034208	1057020	29	1,1,1,1,1,1,1,1,1,1,1,1,1,1,1,1,1,1,1,1,1,1,1,1,1,1,1,1,1,	()	0.0344827586207	0.0332936979786	0.0368608799049	0.965517241379
1043889	1038726	1069118	29	1,1,1,1,1,1,1,1,1,1,1,1,1,1,1,1,1,1,1,1,1,1,1,1,1,1,1,1,1,	()	0.0344827586207	0.0332936979786	0.0368608799049	0.965517241379
1057020	1040137	1090717	28	2,	(10,19,)	0.0368608799049	0.0321046373365	0.0368608799049	0.870967741935
1069118	1043889	1105701	29	1,1,1,1,1,1,1,1,1,1,1,1,1,1,1,1,1,1,1,1,1,1,1,1,1,1,1,1,1,	()	0.0344827586207	0.0332936979786	0.0368608799049	0.965517241379
1090717	1057020	1115083	29	1,1,1,1,1,1,1,1,1,1,1,1,1,1,1,1,1,1,1,1,1,1,1,1,1,1,1,1,1,	()	0.0344827586207	0.0332936979786	0.0368608799049	0.965517241379
1105701	1069118	1119954	29	1,1,1,1,1,1,1,1,1,1,1,1,1,1,1,1,1,1,1,1,1,1,1,1,1,1,1,1,1,	()	0.0344827586207	0.0332936979786	0.0368608799049	0.965517241379
1115083	1090717	1129471	29	1,1,1,1,1,1,1,1,1,1,1,1,1,1,1,1,1,1,1,1,1,1,1,1,1,1,1,1,1,	()	0.0344827586207	0.0332936979786	0.0368608799049	0.965517241379
1119954	1105701	1138440	29	1,1,1,1,1,1,1,1,1,1,1,1,1,1,1,1,1,1,1,1,1,1,1,1,1,1,1,1,1,	()	0.0344827586207	0.0332936979786	0.0368608799049	0.965517241379
1129471	1115083	1149305	29	1,1,1,1,1,1,1,1,1,1,1,1,1,1,1,1,1,1,1,1,1,1,1,1,1,1,1,1,1,	()	0.0344827586207	0.0332936979786	0.0368608799049	0.965517241379
1138440	1119954	1151989	29	1,1,1,1,1,1,1,1,1,1,1,1,1,1,1,1,1,1,1,1,1,1,1,1,1,1,1,1,1,	()	0.0344827586207	0.0332936979786	0.0368608799049	0.965517241379
1149305	1129471	1152909	29	1,1,1,1,1,1,1,1,1,1,1,1,1,1,1,1,1,1,1,1,1,1,1,1,1,1,1,1,1,	()	0.0344827586207	0.0332936979786	0.0368608799049	0.965517241379
1151989	1138440	1159867	29	1,1,1,1,1,1,1,1,1,1,1,1,1,1,1,1,1,1,1,1,1,1,1,1,1,1,1,1,1,	()	0.0344827586207	0.0332936979786	0.0368608799049	0.965517241379
1152909	1149305	1171278	29	1,1,1,1,1,1,1,1,1,1,1,1,1,1,1,1,1,1,1,1,1,1,1,1,1,1,1,1,1,	()	0.0344827586207	0.0332936979786	0.0368608799049	0.965517241379
1159867	1151989	1184979	29	1,1,1,1,1,1,1,1,1,1,1,1,1,1,1,1,1,1,1,1,1,1,1,1,1,1,1,1,1,	()	0.0344827586207	0.0332936979786	0.0368608799049	0.965517241379
1171278	1152909	1206360	28	2,	(13,19,)	0.0368608799049	0.0321046373365	0.0368608799049	0.870967741935
1184979	1159867	1213445	29	1,1,1,1,1,1,1,1,1,1,1,1,1,1,1,1,1,1,1,1,1,1,1,1,1,1,1,1,1,	()	0.0344827586207	0.0332936979786	0.0368608799049	0.965517241379
1206360	1171278	1220430	29	1,1,1,1,1,1,1,1,1,1,1,1,1,1,1,1,1,1,1,1,1,1,1,1,1,1,1,1,1,	()	0.0344827586207	0.0332936979786	0.0368608799049	0.965517241379
1213445	1184979	1226572	29	1,1,1,1,1,1,1,1,1,1,1,1,1,1,1,1,1,1,1,1,1,1,1,1,1,1,1,1,1,	()	0.0344827586207	0.0332936979786	0.0368608799049	0.965517241379
1220430	1206360	1241276	29	1,1,1,1,1,1,1,1,1,1,1,1,1,1,1,1,1,1,1,1,1,1,1,1,1,1,1,1,1,	()	0.0344827586207	0.0332936979786	0.0368608799049	0.965517241379
1226572	1213445	1250803	28	2,	(10,19,)	0.0368608799049	0.0321046373365	0.0368608799049	0.870967741935
1241276	1220430	1257424	29	1,1,1,1,1,1,1,1,1,1,1,1,1,1,1,1,1,1,1,1,1,1,1,1,1,1,1,1,1,	()	0.0344827586207	0.0332936979786	0.0368608799049	0.965517241379
1250803	1226572	1262239	29	1,1,1,1,1,1,1,1,1,1,1,1,1,1,1,1,1,1,1,1,1,1,1,1,1,1,1,1,1,	()	0.0344827586207	0.0332936979786	0.0368608799049	0.965517241379
1257424	1241276	1276484	29	1,1,1,1,1,1,1,1,1,1,1,1,1,1,1,1,1,1,1,1,1,1,1,1,1,1,1,1,1,	()	0.0344827586207	0.0332936979786	0.0368608799049	0.965517241379
1262239	1250803	1279628	29	1,1,1,1,1,1,1,1,1,1,1,1,1,1,1,1,1,1,1,1,1,1,1,1,1,1,1,1,1,	()	0.0344827586207	0.0332936979786	0.0368608799049	0.965517241379
1276484	1257424	1288239	29	1,1,1,1,1,1,1,1,1,1,1,1,1,1,1,1,1,1,1,1,1,1,1,1,1,1,1,1,1,	()	0.0344827586207	0.0332936979786	0.0368608799049	0.965517241379
1279628	1262239	1293390	29	1,1,1,1,1,1,1,1,1,1,1,1,1,1,1,1,1,1,1,1,1,1,1,1,1,1,1,1,1,	()	0.0344827586207	0.0332936979786	0.0368608799049	0.965517241379
1288239	1276484	1304888	29	1,1,1,1,1,1,1,1,1,1,1,1,1,1,1,1,1,1,1,1,1,1,1,1,1,1,1,1,1,	()	0.0344827586207	0.0332936979786	0.0368608799049	0.965517241379
1293390	1279628	1308196	28	2,	(13,19,)	0.0368608799049	0.0321046373365	0.0368608799049	0.870967741935
1304888	1288239	1318543	28	2,	(13,19,)	0.0368608799049	0.0321046373365	0.0368608799049	0.870967741935
1308196	1293390	1328100	27	3,	(13,16,19,)	0.0416171224732	0.0309155766944	0.0416171224732	0.742857142857
1318543	1304888	1335358	28	2,	(13,19,)	0.0368608799049	0.0321046373365	0.0368608799049	0.870967741935
1328100	1308196	1342031	29	1,1,1,1,1,1,1,1,1,1,1,1,1,1,1,1,1,1,1,1,1,1,1,1,1,1,1,1,1,	()	0.0344827586207	0.0332936979786	0.0368608799049	0.965517241379
1335358	1318543	1343052	29	1,1,1,1,1,1,1,1,1,1,1,1,1,1,1,1,1,1,1,1,1,1,1,1,1,1,1,1,1,	()	0.0344827586207	0.0332936979786	0.0368608799049	0.965517241379
1342031	1328100	1345164	29	1,1,1,1,1,1,1,1,1,1,1,1,1,1,1,1,1,1,1,1,1,1,1,1,1,1,1,1,1,	()	0.0344827586207	0.0332936979786	0.0368608799049	0.965517241379
1343052	1335358	1370419	29	1,1,1,1,1,1,1,1,1,1,1,1,1,1,1,1,1,1,1,1,1,1,1,1,1,1,1,1,1,	()	0.0344827586207	0.0332936979786	0.0368608799049	0.965517241379
1345164	1342031	1385580	29	1,1,1,1,1,1,1,1,1,1,1,1,1,1,1,1,1,1,1,1,1,1,1,1,1,1,1,1,1,	()	0.0344827586207	0.0332936979786	0.0368608799049	0.965517241379
1370419	1343052	1389885	29	1,1,1,1,1,1,1,1,1,1,1,1,1,1,1,1,1,1,1,1,1,1,1,1,1,1,1,1,1,	()	0.0344827586207	0.0332936979786	0.0368608799049	0.965517241379
1385580	1345164	1394202	29	1,1,1,1,1,1,1,1,1,1,1,1,1,1,1,1,1,1,1,1,1,1,1,1,1,1,1,1,1,	()	0.0344827586207	0.0332936979786	0.0368608799049	0.965517241379
1389885	1370419	1394985	29	1,1,1,1,1,1,1,1,1,1,1,1,1,1,1,1,1,1,1,1,1,1,1,1,1,1,1,1,1,	()	0.0344827586207	0.0332936979786	0.0368608799049	0.965517241379
1394202	1385580	1397878	29	1,1,1,1,1,1,1,1,1,1,1,1,1,1,1,1,1,1,1,1,1,1,1,1,1,1,1,1,1,	()	0.0344827586207	0.0332936979786	0.0368608799049	0.965517241379
1394985	1389885	1401840	29	1,1,1,1,1,1,1,1,1,1,1,1,1,1,1,1,1,1,1,1,1,1,1,1,1,1,1,1,1,	()	0.0344827586207	0.0332936979786	0.0368608799049	0.965517241379
1397878	1394202	1411984	29	1,1,1,1,1,1,1,1,1,1,1,1,1,1,1,1,1,1,1,1,1,1,1,1,1,1,1,1,1,	()	0.0344827586207	0.0332936979786	0.0368608799049	0.965517241379
1401840	1394985	1420174	29	1,1,1,1,1,1,1,1,1,1,1,1,1,1,1,1,1,1,1,1,1,1,1,1,1,1,1,1,1,	()	0.0344827586207	0.0332936979786	0.0368608799049	0.965517241379
1411984	1397878	1425152	27	2,2,	(10,19,)(18,21,)	0.0392390011891	0.0344827586207	0.0487514863258	0.878787878788
1420174	1401840	1431272	29	1,1,1,1,1,1,1,1,1,1,1,1,1,1,1,1,1,1,1,1,1,1,1,1,1,1,1,1,1,	()	0.0344827586207	0.0332936979786	0.0368608799049	0.965517241379
1425152	1411984	1444963	28	2,	(16,19,)	0.0368608799049	0.0321046373365	0.0368608799049	0.870967741935
1431272	1420174	1458508	28	2,	(16,19,)	0.0368608799049	0.0321046373365	0.0368608799049	0.870967741935
1444963	1425152	1480050	29	1,1,1,1,1,1,1,1,1,1,1,1,1,1,1,1,1,1,1,1,1,1,1,1,1,1,1,1,1,	()	0.0344827586207	0.0332936979786	0.0368608799049	0.965517241379
1458508	1431272	1491043	28	2,	(10,13,)	0.0368608799049	0.0321046373365	0.0368608799049	0.870967741935
1480050	1444963	1507754	29	1,1,1,1,1,1,1,1,1,1,1,1,1,1,1,1,1,1,1,1,1,1,1,1,1,1,1,1,1,	()	0.0344827586207	0.0332936979786	0.0368608799049	0.965517241379
1491043	1458508	1525779	29	1,1,1,1,1,1,1,1,1,1,1,1,1,1,1,1,1,1,1,1,1,1,1,1,1,1,1,1,1,	()	0.0344827586207	0.0332936979786	0.0368608799049	0.965517241379
1507754	1480050	1542533	29	1,1,1,1,1,1,1,1,1,1,1,1,1,1,1,1,1,1,1,1,1,1,1,1,1,1,1,1,1,	()	0.0344827586207	0.0332936979786	0.0368608799049	0.965517241379
1525779	1491043	1564093	29	1,1,1,1,1,1,1,1,1,1,1,1,1,1,1,1,1,1,1,1,1,1,1,1,1,1,1,1,1,	()	0.0344827586207	0.0332936979786	0.0368608799049	0.965517241379
1542533	1507754	1569712	27	3,	(10,13,16,)	0.0416171224732	0.0309155766944	0.0416171224732	0.742857142857
1564093	1525779	1587611	27	3,	(10,16,19,)	0.0416171224732	0.0309155766944	0.0416171224732	0.742857142857
1569712	1542533	1595216	27	3,	(10,16,19,)	0.0416171224732	0.0309155766944	0.0416171224732	0.742857142857
1587611	1564093	1604813	27	3,	(10,16,19,)	0.0416171224732	0.0309155766944	0.0416171224732	0.742857142857
1595216	1569712	1621676	28	2,	(10,19,)	0.0368608799049	0.0321046373365	0.0368608799049	0.870967741935
1604813	1587611	1635473	28	2,	(20,22,)	0.0368608799049	0.0321046373365	0.0368608799049	0.870967741935
1621676	1595216	1645181	28	2,	(20,22,)	0.0368608799049	0.0321046373365	0.0368608799049	0.870967741935
1635473	1604813	1657815	27	3,	(13,20,23,)	0.0416171224732	0.0309155766944	0.0416171224732	0.742857142857
1645181	1621676	1672020	29	1,1,1,1,1,1,1,1,1,1,1,1,1,1,1,1,1,1,1,1,1,1,1,1,1,1,1,1,1,	()	0.0344827586207	0.0332936979786	0.0368608799049	0.965517241379
1657815	1635473	1684082	29	1,1,1,1,1,1,1,1,1,1,1,1,1,1,1,1,1,1,1,1,1,1,1,1,1,1,1,1,1,	()	0.0344827586207	0.0332936979786	0.0368608799049	0.965517241379
1672020	1645181	1685111	29	1,1,1,1,1,1,1,1,1,1,1,1,1,1,1,1,1,1,1,1,1,1,1,1,1,1,1,1,1,	()	0.0344827586207	0.0332936979786	0.0368608799049	0.965517241379
1684082	1657815	1686794	29	1,1,1,1,1,1,1,1,1,1,1,1,1,1,1,1,1,1,1,1,1,1,1,1,1,1,1,1,1,	()	0.0344827586207	0.0332936979786	0.0368608799049	0.965517241379
1685111	1672020	1697425	29	1,1,1,1,1,1,1,1,1,1,1,1,1,1,1,1,1,1,1,1,1,1,1,1,1,1,1,1,1,	()	0.0344827586207	0.0332936979786	0.0368608799049	0.965517241379
1686794	1684082	1714720	29	1,1,1,1,1,1,1,1,1,1,1,1,1,1,1,1,1,1,1,1,1,1,1,1,1,1,1,1,1,	()	0.0344827586207	0.0332936979786	0.0368608799049	0.965517241379
1697425	1685111	1715514	29	1,1,1,1,1,1,1,1,1,1,1,1,1,1,1,1,1,1,1,1,1,1,1,1,1,1,1,1,1,	()	0.0344827586207	0.0332936979786	0.0368608799049	0.965517241379
1714720	1686794	1720917	29	1,1,1,1,1,1,1,1,1,1,1,1,1,1,1,1,1,1,1,1,1,1,1,1,1,1,1,1,1,	()	0.0344827586207	0.0332936979786	0.0368608799049	0.965517241379
1715514	1697425	1735405	29	1,1,1,1,1,1,1,1,1,1,1,1,1,1,1,1,1,1,1,1,1,1,1,1,1,1,1,1,1,	()	0.0344827586207	0.0332936979786	0.0368608799049	0.965517241379
1720917	1714720	1763594	29	1,1,1,1,1,1,1,1,1,1,1,1,1,1,1,1,1,1,1,1,1,1,1,1,1,1,1,1,1,	()	0.0344827586207	0.0332936979786	0.0368608799049	0.965517241379
1735405	1715514	1778042	29	1,1,1,1,1,1,1,1,1,1,1,1,1,1,1,1,1,1,1,1,1,1,1,1,1,1,1,1,1,	()	0.0344827586207	0.0332936979786	0.0368608799049	0.965517241379
1763594	1720917	1792764	29	1,1,1,1,1,1,1,1,1,1,1,1,1,1,1,1,1,1,1,1,1,1,1,1,1,1,1,1,1,	()	0.0344827586207	0.0332936979786	0.0368608799049	0.965517241379
1778042	1735405	1823168	29	1,1,1,1,1,1,1,1,1,1,1,1,1,1,1,1,1,1,1,1,1,1,1,1,1,1,1,1,1,	()	0.0344827586207	0.0332936979786	0.0368608799049	0.965517241379
1792764	1763594	1844152	29	1,1,1,1,1,1,1,1,1,1,1,1,1,1,1,1,1,1,1,1,1,1,1,1,1,1,1,1,1,	()	0.0344827586207	0.0332936979786	0.0368608799049	0.965517241379
1823168	1778042	1857550	29	1,1,1,1,1,1,1,1,1,1,1,1,1,1,1,1,1,1,1,1,1,1,1,1,1,1,1,1,1,	()	0.0344827586207	0.0332936979786	0.0368608799049	0.965517241379
1844152	1792764	1868974	28	2,	(7,10,)	0.0368608799049	0.0321046373365	0.0368608799049	0.870967741935
1857550	1823168	1889978	29	1,1,1,1,1,1,1,1,1,1,1,1,1,1,1,1,1,1,1,1,1,1,1,1,1,1,1,1,1,	()	0.0344827586207	0.0332936979786	0.0368608799049	0.965517241379
1868974	1844152	1895192	28	2,	(22,23,)	0.0368608799049	0.0321046373365	0.0368608799049	0.870967741935
1889978	1857550	1903652	29	1,1,1,1,1,1,1,1,1,1,1,1,1,1,1,1,1,1,1,1,1,1,1,1,1,1,1,1,1,	()	0.0344827586207	0.0332936979786	0.0368608799049	0.965517241379
1895192	1868974	1916816	29	1,1,1,1,1,1,1,1,1,1,1,1,1,1,1,1,1,1,1,1,1,1,1,1,1,1,1,1,1,	()	0.0344827586207	0.0332936979786	0.0368608799049	0.965517241379
1903652	1889978	1927706	29	1,1,1,1,1,1,1,1,1,1,1,1,1,1,1,1,1,1,1,1,1,1,1,1,1,1,1,1,1,	()	0.0344827586207	0.0332936979786	0.0368608799049	0.965517241379
1916816	1895192	1936418	29	1,1,1,1,1,1,1,1,1,1,1,1,1,1,1,1,1,1,1,1,1,1,1,1,1,1,1,1,1,	()	0.0344827586207	0.0332936979786	0.0368608799049	0.965517241379
1927706	1903652	1962089	29	1,1,1,1,1,1,1,1,1,1,1,1,1,1,1,1,1,1,1,1,1,1,1,1,1,1,1,1,1,	()	0.0344827586207	0.0332936979786	0.0368608799049	0.965517241379
1936418	1916816	1981129	29	1,1,1,1,1,1,1,1,1,1,1,1,1,1,1,1,1,1,1,1,1,1,1,1,1,1,1,1,1,	()	0.0344827586207	0.0332936979786	0.0368608799049	0.965517241379
1962089	1927706	1996892	29	1,1,1,1,1,1,1,1,1,1,1,1,1,1,1,1,1,1,1,1,1,1,1,1,1,1,1,1,1,	()	0.0344827586207	0.0332936979786	0.0368608799049	0.965517241379
1981129	1936418	2011456	28	2,	(10,16,)	0.0368608799049	0.0321046373365	0.0368608799049	0.870967741935
1996892	1962089	2025975	28	2,	(10,16,)	0.0368608799049	0.0321046373365	0.0368608799049	0.870967741935
2011456	1981129	2045365	29	1,1,1,1,1,1,1,1,1,1,1,1,1,1,1,1,1,1,1,1,1,1,1,1,1,1,1,1,1,	()	0.0344827586207	0.0332936979786	0.0368608799049	0.965517241379
2025975	1996892	2060251	29	1,1,1,1,1,1,1,1,1,1,1,1,1,1,1,1,1,1,1,1,1,1,1,1,1,1,1,1,1,	()	0.0344827586207	0.0332936979786	0.0368608799049	0.965517241379
2045365	2011456	2081168	29	1,1,1,1,1,1,1,1,1,1,1,1,1,1,1,1,1,1,1,1,1,1,1,1,1,1,1,1,1,	()	0.0344827586207	0.0332936979786	0.0368608799049	0.965517241379
2060251	2025975	2090984	29	1,1,1,1,1,1,1,1,1,1,1,1,1,1,1,1,1,1,1,1,1,1,1,1,1,1,1,1,1,	()	0.0344827586207	0.0332936979786	0.0368608799049	0.965517241379
2081168	2045365	2113838	29	1,1,1,1,1,1,1,1,1,1,1,1,1,1,1,1,1,1,1,1,1,1,1,1,1,1,1,1,1,	()	0.0344827586207	0.0332936979786	0.0368608799049	0.965517241379
2090984	2060251	2129025	29	1,1,1,1,1,1,1,1,1,1,1,1,1,1,1,1,1,1,1,1,1,1,1,1,1,1,1,1,1,	()	0.0344827586207	0.0332936979786	0.0368608799049	0.965517241379
2113838	2081168	2144168	29	1,1,1,1,1,1,1,1,1,1,1,1,1,1,1,1,1,1,1,1,1,1,1,1,1,1,1,1,1,	()	0.0344827586207	0.0332936979786	0.0368608799049	0.965517241379
2129025	2090984	2156590	29	1,1,1,1,1,1,1,1,1,1,1,1,1,1,1,1,1,1,1,1,1,1,1,1,1,1,1,1,1,	()	0.0344827586207	0.0332936979786	0.0368608799049	0.965517241379
2144168	2113838	2203394	29	1,1,1,1,1,1,1,1,1,1,1,1,1,1,1,1,1,1,1,1,1,1,1,1,1,1,1,1,1,	()	0.0344827586207	0.0332936979786	0.0368608799049	0.965517241379
2156590	2129025	2213604	29	1,1,1,1,1,1,1,1,1,1,1,1,1,1,1,1,1,1,1,1,1,1,1,1,1,1,1,1,1,	()	0.0344827586207	0.0332936979786	0.0368608799049	0.965517241379
2203394	2144168	2223595	29	1,1,1,1,1,1,1,1,1,1,1,1,1,1,1,1,1,1,1,1,1,1,1,1,1,1,1,1,1,	()	0.0344827586207	0.0332936979786	0.0368608799049	0.965517241379
2213604	2156590	2231482	29	1,1,1,1,1,1,1,1,1,1,1,1,1,1,1,1,1,1,1,1,1,1,1,1,1,1,1,1,1,	()	0.0344827586207	0.0332936979786	0.0368608799049	0.965517241379
2223595	2203394	2240135	29	1,1,1,1,1,1,1,1,1,1,1,1,1,1,1,1,1,1,1,1,1,1,1,1,1,1,1,1,1,	()	0.0344827586207	0.0332936979786	0.0368608799049	0.965517241379
2231482	2213604	2255522	28	2,	(20,23,)	0.0368608799049	0.0321046373365	0.0368608799049	0.870967741935
2240135	2223595	2265481	29	1,1,1,1,1,1,1,1,1,1,1,1,1,1,1,1,1,1,1,1,1,1,1,1,1,1,1,1,1,	()	0.0344827586207	0.0332936979786	0.0368608799049	0.965517241379
2255522	2231482	2269091	29	1,1,1,1,1,1,1,1,1,1,1,1,1,1,1,1,1,1,1,1,1,1,1,1,1,1,1,1,1,	()	0.0344827586207	0.0332936979786	0.0368608799049	0.965517241379
2265481	2240135	2288518	29	1,1,1,1,1,1,1,1,1,1,1,1,1,1,1,1,1,1,1,1,1,1,1,1,1,1,1,1,1,	()	0.0344827586207	0.0332936979786	0.0368608799049	0.965517241379
2269091	2255522	2309152	29	1,1,1,1,1,1,1,1,1,1,1,1,1,1,1,1,1,1,1,1,1,1,1,1,1,1,1,1,1,	()	0.0344827586207	0.0332936979786	0.0368608799049	0.965517241379
2288518	2265481	2323574	29	1,1,1,1,1,1,1,1,1,1,1,1,1,1,1,1,1,1,1,1,1,1,1,1,1,1,1,1,1,	()	0.0344827586207	0.0332936979786	0.0368608799049	0.965517241379
2309152	2269091	2332125	29	1,1,1,1,1,1,1,1,1,1,1,1,1,1,1,1,1,1,1,1,1,1,1,1,1,1,1,1,1,	()	0.0344827586207	0.0332936979786	0.0368608799049	0.965517241379
2323574	2288518	2343374	29	1,1,1,1,1,1,1,1,1,1,1,1,1,1,1,1,1,1,1,1,1,1,1,1,1,1,1,1,1,	()	0.0344827586207	0.0332936979786	0.0368608799049	0.965517241379
2332125	2309152	2358373	29	1,1,1,1,1,1,1,1,1,1,1,1,1,1,1,1,1,1,1,1,1,1,1,1,1,1,1,1,1,	()	0.0344827586207	0.0332936979786	0.0368608799049	0.965517241379
2343374	2323574	2371188	29	1,1,1,1,1,1,1,1,1,1,1,1,1,1,1,1,1,1,1,1,1,1,1,1,1,1,1,1,1,	()	0.0344827586207	0.0332936979786	0.0368608799049	0.965517241379
2358373	2332125	2387632	29	1,1,1,1,1,1,1,1,1,1,1,1,1,1,1,1,1,1,1,1,1,1,1,1,1,1,1,1,1,	()	0.0344827586207	0.0332936979786	0.0368608799049	0.965517241379
2371188	2343374	2399454	29	1,1,1,1,1,1,1,1,1,1,1,1,1,1,1,1,1,1,1,1,1,1,1,1,1,1,1,1,1,	()	0.0344827586207	0.0332936979786	0.0368608799049	0.965517241379
2387632	2358373	2417485	29	1,1,1,1,1,1,1,1,1,1,1,1,1,1,1,1,1,1,1,1,1,1,1,1,1,1,1,1,1,	()	0.0344827586207	0.0332936979786	0.0368608799049	0.965517241379
2399454	2371188	2439940	29	1,1,1,1,1,1,1,1,1,1,1,1,1,1,1,1,1,1,1,1,1,1,1,1,1,1,1,1,1,	()	0.0344827586207	0.0332936979786	0.0368608799049	0.965517241379
2417485	2387632	2453732	29	1,1,1,1,1,1,1,1,1,1,1,1,1,1,1,1,1,1,1,1,1,1,1,1,1,1,1,1,1,	()	0.0344827586207	0.0332936979786	0.0368608799049	0.965517241379
2439940	2399454	2473045	29	1,1,1,1,1,1,1,1,1,1,1,1,1,1,1,1,1,1,1,1,1,1,1,1,1,1,1,1,1,	()	0.0344827586207	0.0332936979786	0.0368608799049	0.965517241379
2453732	2417485	2494807	29	1,1,1,1,1,1,1,1,1,1,1,1,1,1,1,1,1,1,1,1,1,1,1,1,1,1,1,1,1,	()	0.0344827586207	0.0332936979786	0.0368608799049	0.965517241379
2473045	2439940	2509767	29	1,1,1,1,1,1,1,1,1,1,1,1,1,1,1,1,1,1,1,1,1,1,1,1,1,1,1,1,1,	()	0.0344827586207	0.0332936979786	0.0368608799049	0.965517241379
2494807	2453732	2526673	29	1,1,1,1,1,1,1,1,1,1,1,1,1,1,1,1,1,1,1,1,1,1,1,1,1,1,1,1,1,	()	0.0344827586207	0.0332936979786	0.0368608799049	0.965517241379
2509767	2473045	2538766	29	1,1,1,1,1,1,1,1,1,1,1,1,1,1,1,1,1,1,1,1,1,1,1,1,1,1,1,1,1,	()	0.0344827586207	0.0332936979786	0.0368608799049	0.965517241379
2526673	2494807	2549521	29	1,1,1,1,1,1,1,1,1,1,1,1,1,1,1,1,1,1,1,1,1,1,1,1,1,1,1,1,1,	()	0.0344827586207	0.0332936979786	0.0368608799049	0.965517241379
2538766	2509767	2559613	29	1,1,1,1,1,1,1,1,1,1,1,1,1,1,1,1,1,1,1,1,1,1,1,1,1,1,1,1,1,	()	0.0344827586207	0.0332936979786	0.0368608799049	0.965517241379
2549521	2526673	2568681	29	1,1,1,1,1,1,1,1,1,1,1,1,1,1,1,1,1,1,1,1,1,1,1,1,1,1,1,1,1,	()	0.0344827586207	0.0332936979786	0.0368608799049	0.965517241379
2559613	2538766	2577919	29	1,1,1,1,1,1,1,1,1,1,1,1,1,1,1,1,1,1,1,1,1,1,1,1,1,1,1,1,1,	()	0.0344827586207	0.0332936979786	0.0368608799049	0.965517241379
2568681	2549521	2583819	29	1,1,1,1,1,1,1,1,1,1,1,1,1,1,1,1,1,1,1,1,1,1,1,1,1,1,1,1,1,	()	0.0344827586207	0.0332936979786	0.0368608799049	0.965517241379
2577919	2559613	2591218	29	1,1,1,1,1,1,1,1,1,1,1,1,1,1,1,1,1,1,1,1,1,1,1,1,1,1,1,1,1,	()	0.0344827586207	0.0332936979786	0.0368608799049	0.965517241379
2583819	2568681	2600668	28	2,	(13,20,)	0.0368608799049	0.0321046373365	0.0368608799049	0.870967741935
2591218	2577919	2608893	29	1,1,1,1,1,1,1,1,1,1,1,1,1,1,1,1,1,1,1,1,1,1,1,1,1,1,1,1,1,	()	0.0344827586207	0.0332936979786	0.0368608799049	0.965517241379
2600668	2583819	2617651	29	1,1,1,1,1,1,1,1,1,1,1,1,1,1,1,1,1,1,1,1,1,1,1,1,1,1,1,1,1,	()	0.0344827586207	0.0332936979786	0.0368608799049	0.965517241379
2608893	2591218	2634931	29	1,1,1,1,1,1,1,1,1,1,1,1,1,1,1,1,1,1,1,1,1,1,1,1,1,1,1,1,1,	()	0.0344827586207	0.0332936979786	0.0368608799049	0.965517241379
2617651	2600668	2648854	29	1,1,1,1,1,1,1,1,1,1,1,1,1,1,1,1,1,1,1,1,1,1,1,1,1,1,1,1,1,	()	0.0344827586207	0.0332936979786	0.0368608799049	0.965517241379
2634931	2608893	2656484	29	1,1,1,1,1,1,1,1,1,1,1,1,1,1,1,1,1,1,1,1,1,1,1,1,1,1,1,1,1,	()	0.0344827586207	0.0332936979786	0.0368608799049	0.965517241379
2648854	2617651	2666231	29	1,1,1,1,1,1,1,1,1,1,1,1,1,1,1,1,1,1,1,1,1,1,1,1,1,1,1,1,1,	()	0.0344827586207	0.0332936979786	0.0368608799049	0.965517241379
2656484	2634931	2674492	28	2,	(18,20,)	0.0368608799049	0.0321046373365	0.0368608799049	0.870967741935
2666231	2648854	2679921	29	1,1,1,1,1,1,1,1,1,1,1,1,1,1,1,1,1,1,1,1,1,1,1,1,1,1,1,1,1,	()	0.0344827586207	0.0332936979786	0.0368608799049	0.965517241379
2674492	2656484	2685227	29	1,1,1,1,1,1,1,1,1,1,1,1,1,1,1,1,1,1,1,1,1,1,1,1,1,1,1,1,1,	()	0.0344827586207	0.0332936979786	0.0368608799049	0.965517241379
2679921	2666231	2694180	29	1,1,1,1,1,1,1,1,1,1,1,1,1,1,1,1,1,1,1,1,1,1,1,1,1,1,1,1,1,	()	0.0344827586207	0.0332936979786	0.0368608799049	0.965517241379
2685227	2674492	2703535	29	1,1,1,1,1,1,1,1,1,1,1,1,1,1,1,1,1,1,1,1,1,1,1,1,1,1,1,1,1,	()	0.0344827586207	0.0332936979786	0.0368608799049	0.965517241379
2694180	2679921	2714574	29	1,1,1,1,1,1,1,1,1,1,1,1,1,1,1,1,1,1,1,1,1,1,1,1,1,1,1,1,1,	()	0.0344827586207	0.0332936979786	0.0368608799049	0.965517241379
2703535	2685227	2720548	29	1,1,1,1,1,1,1,1,1,1,1,1,1,1,1,1,1,1,1,1,1,1,1,1,1,1,1,1,1,	()	0.0344827586207	0.0332936979786	0.0368608799049	0.965517241379
2714574	2694180	2730147	29	1,1,1,1,1,1,1,1,1,1,1,1,1,1,1,1,1,1,1,1,1,1,1,1,1,1,1,1,1,	()	0.0344827586207	0.0332936979786	0.0368608799049	0.965517241379
2720548	2703535	2740696	29	1,1,1,1,1,1,1,1,1,1,1,1,1,1,1,1,1,1,1,1,1,1,1,1,1,1,1,1,1,	()	0.0344827586207	0.0332936979786	0.0368608799049	0.965517241379
2730147	2714574	2751295	29	1,1,1,1,1,1,1,1,1,1,1,1,1,1,1,1,1,1,1,1,1,1,1,1,1,1,1,1,1,	()	0.0344827586207	0.0332936979786	0.0368608799049	0.965517241379
2740696	2720548	2763381	29	1,1,1,1,1,1,1,1,1,1,1,1,1,1,1,1,1,1,1,1,1,1,1,1,1,1,1,1,1,	()	0.0344827586207	0.0332936979786	0.0368608799049	0.965517241379
2751295	2730147	2790222	29	1,1,1,1,1,1,1,1,1,1,1,1,1,1,1,1,1,1,1,1,1,1,1,1,1,1,1,1,1,	()	0.0344827586207	0.0332936979786	0.0368608799049	0.965517241379
2763381	2740696	2817770	29	1,1,1,1,1,1,1,1,1,1,1,1,1,1,1,1,1,1,1,1,1,1,1,1,1,1,1,1,1,	()	0.0344827586207	0.0332936979786	0.0368608799049	0.965517241379
2790222	2751295	2833551	29	1,1,1,1,1,1,1,1,1,1,1,1,1,1,1,1,1,1,1,1,1,1,1,1,1,1,1,1,1,	()	0.0344827586207	0.0332936979786	0.0368608799049	0.965517241379
2817770	2763381	2844067	29	1,1,1,1,1,1,1,1,1,1,1,1,1,1,1,1,1,1,1,1,1,1,1,1,1,1,1,1,1,	()	0.0344827586207	0.0332936979786	0.0368608799049	0.965517241379
2833551	2790222	2851768	29	1,1,1,1,1,1,1,1,1,1,1,1,1,1,1,1,1,1,1,1,1,1,1,1,1,1,1,1,1,	()	0.0344827586207	0.0332936979786	0.0368608799049	0.965517241379
2844067	2817770	2861968	28	2,	(18,24,)	0.0368608799049	0.0321046373365	0.0368608799049	0.870967741935
2851768	2833551	2871210	29	1,1,1,1,1,1,1,1,1,1,1,1,1,1,1,1,1,1,1,1,1,1,1,1,1,1,1,1,1,	()	0.0344827586207	0.0332936979786	0.0368608799049	0.965517241379
2861968	2844067	2883301	29	1,1,1,1,1,1,1,1,1,1,1,1,1,1,1,1,1,1,1,1,1,1,1,1,1,1,1,1,1,	()	0.0344827586207	0.0332936979786	0.0368608799049	0.965517241379
2871210	2851768	2890168	29	1,1,1,1,1,1,1,1,1,1,1,1,1,1,1,1,1,1,1,1,1,1,1,1,1,1,1,1,1,	()	0.0344827586207	0.0332936979786	0.0368608799049	0.965517241379
2883301	2861968	2894266	29	1,1,1,1,1,1,1,1,1,1,1,1,1,1,1,1,1,1,1,1,1,1,1,1,1,1,1,1,1,	()	0.0344827586207	0.0332936979786	0.0368608799049	0.965517241379
2890168	2871210	2901816	29	1,1,1,1,1,1,1,1,1,1,1,1,1,1,1,1,1,1,1,1,1,1,1,1,1,1,1,1,1,	()	0.0344827586207	0.0332936979786	0.0368608799049	0.965517241379
2894266	2883301	2906391	29	1,1,1,1,1,1,1,1,1,1,1,1,1,1,1,1,1,1,1,1,1,1,1,1,1,1,1,1,1,	()	0.0344827586207	0.0332936979786	0.0368608799049	0.965517241379
2901816	2890168	2908472	29	1,1,1,1,1,1,1,1,1,1,1,1,1,1,1,1,1,1,1,1,1,1,1,1,1,1,1,1,1,	()	0.0344827586207	0.0332936979786	0.0368608799049	0.965517241379
2906391	2894266	2911247	29	1,1,1,1,1,1,1,1,1,1,1,1,1,1,1,1,1,1,1,1,1,1,1,1,1,1,1,1,1,	()	0.0344827586207	0.0332936979786	0.0368608799049	0.965517241379
2908472	2901816	2914516	29	1,1,1,1,1,1,1,1,1,1,1,1,1,1,1,1,1,1,1,1,1,1,1,1,1,1,1,1,1,	()	0.0344827586207	0.0332936979786	0.0368608799049	0.965517241379
2911247	2906391	2916402	29	1,1,1,1,1,1,1,1,1,1,1,1,1,1,1,1,1,1,1,1,1,1,1,1,1,1,1,1,1,	()	0.0344827586207	0.0332936979786	0.0368608799049	0.965517241379
2914516	2908472	2920588	29	1,1,1,1,1,1,1,1,1,1,1,1,1,1,1,1,1,1,1,1,1,1,1,1,1,1,1,1,1,	()	0.0344827586207	0.0332936979786	0.0368608799049	0.965517241379
2916402	2911247	2924964	29	1,1,1,1,1,1,1,1,1,1,1,1,1,1,1,1,1,1,1,1,1,1,1,1,1,1,1,1,1,	()	0.0344827586207	0.0332936979786	0.0368608799049	0.965517241379
2920588	2914516	2927623	27	2,2,	(4,24,)(18,25,)	0.0392390011891	0.0344827586207	0.0487514863258	0.878787878788
2924964	2916402	2929910	26	4,	(4,12,18,25,)	0.0487514863258	0.0297265160523	0.0487514863258	0.609756097561
2927623	2920588	2960142	26	4,	(4,12,18,25,)	0.0487514863258	0.0297265160523	0.0487514863258	0.609756097561
2929910	2924964	2962890	29	1,1,1,1,1,1,1,1,1,1,1,1,1,1,1,1,1,1,1,1,1,1,1,1,1,1,1,1,1,	()	0.0344827586207	0.0332936979786	0.0368608799049	0.965517241379
2960142	2927623	2965601	29	1,1,1,1,1,1,1,1,1,1,1,1,1,1,1,1,1,1,1,1,1,1,1,1,1,1,1,1,1,	()	0.0344827586207	0.0332936979786	0.0368608799049	0.965517241379
2962890	2929910	2982086	29	1,1,1,1,1,1,1,1,1,1,1,1,1,1,1,1,1,1,1,1,1,1,1,1,1,1,1,1,1,	()	0.0344827586207	0.0332936979786	0.0368608799049	0.965517241379
2965601	2960142	8541146	29	1,1,1,1,1,1,1,1,1,1,1,1,1,1,1,1,1,1,1,1,1,1,1,1,1,1,1,1,1,	()	0.0344827586207	0.0332936979786	0.0368608799049	0.965517241379
2982086	2962890	8542665	29	1,1,1,1,1,1,1,1,1,1,1,1,1,1,1,1,1,1,1,1,1,1,1,1,1,1,1,1,1,	()	0.0344827586207	0.0332936979786	0.0368608799049	0.965517241379
8541146	2965601	8549754	29	1,1,1,1,1,1,1,1,1,1,1,1,1,1,1,1,1,1,1,1,1,1,1,1,1,1,1,1,1,	()	0.0344827586207	0.0332936979786	0.0368608799049	0.965517241379
8542665	2982086	8574369	29	1,1,1,1,1,1,1,1,1,1,1,1,1,1,1,1,1,1,1,1,1,1,1,1,1,1,1,1,1,	()	0.0344827586207	0.0332936979786	0.0368608799049	0.965517241379
8549754	8541146	8591362	29	1,1,1,1,1,1,1,1,1,1,1,1,1,1,1,1,1,1,1,1,1,1,1,1,1,1,1,1,1,	()	0.0344827586207	0.0332936979786	0.0368608799049	0.965517241379
8574369	8542665	8593086	28	2,	(12,25,)	0.0368608799049	0.0321046373365	0.0368608799049	0.870967741935
8591362	8549754	8595314	28	2,	(12,25,)	0.0368608799049	0.0321046373365	0.0368608799049	0.870967741935
8593086	8574369	8597738	28	2,	(12,25,)	0.0368608799049	0.0321046373365	0.0368608799049	0.870967741935
8595314	8591362	8599181	29	1,1,1,1,1,1,1,1,1,1,1,1,1,1,1,1,1,1,1,1,1,1,1,1,1,1,1,1,1,	()	0.0344827586207	0.0332936979786	0.0368608799049	0.965517241379
8597738	8593086	8604068	29	1,1,1,1,1,1,1,1,1,1,1,1,1,1,1,1,1,1,1,1,1,1,1,1,1,1,1,1,1,	()	0.0344827586207	0.0332936979786	0.0368608799049	0.965517241379
8599181	8595314	8610462	29	1,1,1,1,1,1,1,1,1,1,1,1,1,1,1,1,1,1,1,1,1,1,1,1,1,1,1,1,1,	()	0.0344827586207	0.0332936979786	0.0368608799049	0.965517241379
8604068	8597738	8616445	29	1,1,1,1,1,1,1,1,1,1,1,1,1,1,1,1,1,1,1,1,1,1,1,1,1,1,1,1,1,	()	0.0344827586207	0.0332936979786	0.0368608799049	0.965517241379
8610462	8599181	8622254	29	1,1,1,1,1,1,1,1,1,1,1,1,1,1,1,1,1,1,1,1,1,1,1,1,1,1,1,1,1,	()	0.0344827586207	0.0332936979786	0.0368608799049	0.965517241379
8616445	8604068	8629623	29	1,1,1,1,1,1,1,1,1,1,1,1,1,1,1,1,1,1,1,1,1,1,1,1,1,1,1,1,1,	()	0.0344827586207	0.0332936979786	0.0368608799049	0.965517241379
8622254	8610462	8638364	29	1,1,1,1,1,1,1,1,1,1,1,1,1,1,1,1,1,1,1,1,1,1,1,1,1,1,1,1,1,	()	0.0344827586207	0.0332936979786	0.0368608799049	0.965517241379
8629623	8616445	8644881	29	1,1,1,1,1,1,1,1,1,1,1,1,1,1,1,1,1,1,1,1,1,1,1,1,1,1,1,1,1,	()	0.0344827586207	0.0332936979786	0.0368608799049	0.965517241379
8638364	8622254	8649213	29	1,1,1,1,1,1,1,1,1,1,1,1,1,1,1,1,1,1,1,1,1,1,1,1,1,1,1,1,1,	()	0.0344827586207	0.0332936979786	0.0368608799049	0.965517241379
8644881	8629623	8654626	29	1,1,1,1,1,1,1,1,1,1,1,1,1,1,1,1,1,1,1,1,1,1,1,1,1,1,1,1,1,	()	0.0344827586207	0.0332936979786	0.0368608799049	0.965517241379
8649213	8638364	8661543	28	2,	(8,13,)	0.0368608799049	0.0321046373365	0.0368608799049	0.870967741935
8654626	8644881	8666464	29	1,1,1,1,1,1,1,1,1,1,1,1,1,1,1,1,1,1,1,1,1,1,1,1,1,1,1,1,1,	()	0.0344827586207	0.0332936979786	0.0368608799049	0.965517241379
8661543	8649213	8683046	29	1,1,1,1,1,1,1,1,1,1,1,1,1,1,1,1,1,1,1,1,1,1,1,1,1,1,1,1,1,	()	0.0344827586207	0.0332936979786	0.0368608799049	0.965517241379
8666464	8654626	8692504	29	1,1,1,1,1,1,1,1,1,1,1,1,1,1,1,1,1,1,1,1,1,1,1,1,1,1,1,1,1,	()	0.0344827586207	0.0332936979786	0.0368608799049	0.965517241379
8683046	8661543	8704232	29	1,1,1,1,1,1,1,1,1,1,1,1,1,1,1,1,1,1,1,1,1,1,1,1,1,1,1,1,1,	()	0.0344827586207	0.0332936979786	0.0368608799049	0.965517241379
8692504	8666464	8712200	28	2,	(8,18,)	0.0368608799049	0.0321046373365	0.0368608799049	0.870967741935
8704232	8683046	8726672	27	2,2,	(8,18,)(17,20,)	0.0392390011891	0.0344827586207	0.0487514863258	0.878787878788
8712200	8692504	8739680	28	2,	(8,18,)	0.0368608799049	0.0321046373365	0.0368608799049	0.870967741935
8726672	8704232	8748910	29	1,1,1,1,1,1,1,1,1,1,1,1,1,1,1,1,1,1,1,1,1,1,1,1,1,1,1,1,1,	()	0.0344827586207	0.0332936979786	0.0368608799049	0.965517241379
8739680	8712200	8763720	29	1,1,1,1,1,1,1,1,1,1,1,1,1,1,1,1,1,1,1,1,1,1,1,1,1,1,1,1,1,	()	0.0344827586207	0.0332936979786	0.0368608799049	0.965517241379
8748910	8726672	8773014	29	1,1,1,1,1,1,1,1,1,1,1,1,1,1,1,1,1,1,1,1,1,1,1,1,1,1,1,1,1,	()	0.0344827586207	0.0332936979786	0.0368608799049	0.965517241379
8763720	8739680	8784104	29	1,1,1,1,1,1,1,1,1,1,1,1,1,1,1,1,1,1,1,1,1,1,1,1,1,1,1,1,1,	()	0.0344827586207	0.0332936979786	0.0368608799049	0.965517241379
8773014	8748910	8802564	29	1,1,1,1,1,1,1,1,1,1,1,1,1,1,1,1,1,1,1,1,1,1,1,1,1,1,1,1,1,	()	0.0344827586207	0.0332936979786	0.0368608799049	0.965517241379
8784104	8763720	8817262	29	1,1,1,1,1,1,1,1,1,1,1,1,1,1,1,1,1,1,1,1,1,1,1,1,1,1,1,1,1,	()	0.0344827586207	0.0332936979786	0.0368608799049	0.965517241379
8802564	8773014	8834991	29	1,1,1,1,1,1,1,1,1,1,1,1,1,1,1,1,1,1,1,1,1,1,1,1,1,1,1,1,1,	()	0.0344827586207	0.0332936979786	0.0368608799049	0.965517241379
8817262	8784104	8849584	27	2,2,	(10,16,)(8,18,)	0.0392390011891	0.0344827586207	0.0487514863258	0.878787878788
8834991	8802564	8853843	27	2,2,	(18,26,)(10,16,)	0.0392390011891	0.0344827586207	0.0487514863258	0.878787878788
8849584	8817262	8861444	28	2,	(3,26,)	0.0368608799049	0.0321046373365	0.0368608799049	0.870967741935
8853843	8834991	8867825	28	2,	(3,26,)	0.0368608799049	0.0321046373365	0.0368608799049	0.870967741935
8861444	8849584	8881924	29	1,1,1,1,1,1,1,1,1,1,1,1,1,1,1,1,1,1,1,1,1,1,1,1,1,1,1,1,1,	()	0.0344827586207	0.0332936979786	0.0368608799049	0.965517241379
8867825	8853843	8894394	29	1,1,1,1,1,1,1,1,1,1,1,1,1,1,1,1,1,1,1,1,1,1,1,1,1,1,1,1,1,	()	0.0344827586207	0.0332936979786	0.0368608799049	0.965517241379
8881924	8861444	8906079	29	1,1,1,1,1,1,1,1,1,1,1,1,1,1,1,1,1,1,1,1,1,1,1,1,1,1,1,1,1,	()	0.0344827586207	0.0332936979786	0.0368608799049	0.965517241379
8894394	8867825	8921150	29	1,1,1,1,1,1,1,1,1,1,1,1,1,1,1,1,1,1,1,1,1,1,1,1,1,1,1,1,1,	()	0.0344827586207	0.0332936979786	0.0368608799049	0.965517241379
8906079	8881924	8933867	27	3,	(3,10,13,)	0.0416171224732	0.0309155766944	0.0416171224732	0.742857142857
8921150	8894394	8950367	28	2,	(3,10,)	0.0368608799049	0.0321046373365	0.0368608799049	0.870967741935
8933867	8906079	8957530	29	1,1,1,1,1,1,1,1,1,1,1,1,1,1,1,1,1,1,1,1,1,1,1,1,1,1,1,1,1,	()	0.0344827586207	0.0332936979786	0.0368608799049	0.965517241379
8950367	8921150	8963564	29	1,1,1,1,1,1,1,1,1,1,1,1,1,1,1,1,1,1,1,1,1,1,1,1,1,1,1,1,1,	()	0.0344827586207	0.0332936979786	0.0368608799049	0.965517241379
8957530	8933867	8969569	29	1,1,1,1,1,1,1,1,1,1,1,1,1,1,1,1,1,1,1,1,1,1,1,1,1,1,1,1,1,	()	0.0344827586207	0.0332936979786	0.0368608799049	0.965517241379
8963564	8950367	8980660	29	1,1,1,1,1,1,1,1,1,1,1,1,1,1,1,1,1,1,1,1,1,1,1,1,1,1,1,1,1,	()	0.0344827586207	0.0332936979786	0.0368608799049	0.965517241379
8969569	8957530	8989152	29	1,1,1,1,1,1,1,1,1,1,1,1,1,1,1,1,1,1,1,1,1,1,1,1,1,1,1,1,1,	()	0.0344827586207	0.0332936979786	0.0368608799049	0.965517241379
8980660	8963564	9001160	26	3,2,	(3,8,15,)(17,20,)	0.0439952437574	0.0332936979786	0.0582639714625	0.756756756757
8989152	8969569	9010068	26	3,2,	(8,10,15,)(17,20,)	0.0439952437574	0.0332936979786	0.0582639714625	0.756756756757
9001160	8980660	9022607	28	2,	(8,10,)	0.0368608799049	0.0321046373365	0.0368608799049	0.870967741935
9010068	8989152	9031837	28	2,	(8,10,)	0.0368608799049	0.0321046373365	0.0368608799049	0.870967741935
9022607	9001160	9040604	28	2,	(8,10,)	0.0368608799049	0.0321046373365	0.0368608799049	0.870967741935
9031837	9010068	9054209	29	1,1,1,1,1,1,1,1,1,1,1,1,1,1,1,1,1,1,1,1,1,1,1,1,1,1,1,1,1,	()	0.0344827586207	0.0332936979786	0.0368608799049	0.965517241379
9040604	9022607	9062589	29	1,1,1,1,1,1,1,1,1,1,1,1,1,1,1,1,1,1,1,1,1,1,1,1,1,1,1,1,1,	()	0.0344827586207	0.0332936979786	0.0368608799049	0.965517241379
9054209	9031837	9070262	29	1,1,1,1,1,1,1,1,1,1,1,1,1,1,1,1,1,1,1,1,1,1,1,1,1,1,1,1,1,	()	0.0344827586207	0.0332936979786	0.0368608799049	0.965517241379
9062589	9040604	9078270	29	1,1,1,1,1,1,1,1,1,1,1,1,1,1,1,1,1,1,1,1,1,1,1,1,1,1,1,1,1,	()	0.0344827586207	0.0332936979786	0.0368608799049	0.965517241379
9070262	9054209	9085165	24	3,2,2,2,	(11,17,23,)(15,24,)(12,14,)(13,16,)	0.0487514863258	0.038049940547	0.0630202140309	0.780487804878
9078270	9062589	9098588	28	2,	(13,16,)	0.0368608799049	0.0321046373365	0.0368608799049	0.870967741935
9085165	9070262	9106566	29	1,1,1,1,1,1,1,1,1,1,1,1,1,1,1,1,1,1,1,1,1,1,1,1,1,1,1,1,1,	()	0.0344827586207	0.0332936979786	0.0368608799049	0.965517241379
9098588	9078270	9112011	29	1,1,1,1,1,1,1,1,1,1,1,1,1,1,1,1,1,1,1,1,1,1,1,1,1,1,1,1,1,	()	0.0344827586207	0.0332936979786	0.0368608799049	0.965517241379
9106566	9085165	9118586	29	1,1,1,1,1,1,1,1,1,1,1,1,1,1,1,1,1,1,1,1,1,1,1,1,1,1,1,1,1,	()	0.0344827586207	0.0332936979786	0.0368608799049	0.965517241379
9112011	9098588	9129019	29	1,1,1,1,1,1,1,1,1,1,1,1,1,1,1,1,1,1,1,1,1,1,1,1,1,1,1,1,1,	()	0.0344827586207	0.0332936979786	0.0368608799049	0.965517241379
9118586	9106566	9143135	29	1,1,1,1,1,1,1,1,1,1,1,1,1,1,1,1,1,1,1,1,1,1,1,1,1,1,1,1,1,	()	0.0344827586207	0.0332936979786	0.0368608799049	0.965517241379
9129019	9112011	9156245	29	1,1,1,1,1,1,1,1,1,1,1,1,1,1,1,1,1,1,1,1,1,1,1,1,1,1,1,1,1,	()	0.0344827586207	0.0332936979786	0.0368608799049	0.965517241379
9143135	9118586	9168242	29	1,1,1,1,1,1,1,1,1,1,1,1,1,1,1,1,1,1,1,1,1,1,1,1,1,1,1,1,1,	()	0.0344827586207	0.0332936979786	0.0368608799049	0.965517241379
9156245	9129019	9186115	29	1,1,1,1,1,1,1,1,1,1,1,1,1,1,1,1,1,1,1,1,1,1,1,1,1,1,1,1,1,	()	0.0344827586207	0.0332936979786	0.0368608799049	0.965517241379
9168242	9143135	9202032	29	1,1,1,1,1,1,1,1,1,1,1,1,1,1,1,1,1,1,1,1,1,1,1,1,1,1,1,1,1,	()	0.0344827586207	0.0332936979786	0.0368608799049	0.965517241379
9186115	9156245	9212033	29	1,1,1,1,1,1,1,1,1,1,1,1,1,1,1,1,1,1,1,1,1,1,1,1,1,1,1,1,1,	()	0.0344827586207	0.0332936979786	0.0368608799049	0.965517241379
9202032	9168242	9227434	29	1,1,1,1,1,1,1,1,1,1,1,1,1,1,1,1,1,1,1,1,1,1,1,1,1,1,1,1,1,	()	0.0344827586207	0.0332936979786	0.0368608799049	0.965517241379
9212033	9186115	9243274	29	1,1,1,1,1,1,1,1,1,1,1,1,1,1,1,1,1,1,1,1,1,1,1,1,1,1,1,1,1,	()	0.0344827586207	0.0332936979786	0.0368608799049	0.965517241379
9227434	9202032	9261295	29	1,1,1,1,1,1,1,1,1,1,1,1,1,1,1,1,1,1,1,1,1,1,1,1,1,1,1,1,1,	()	0.0344827586207	0.0332936979786	0.0368608799049	0.965517241379
9243274	9212033	9269277	29	1,1,1,1,1,1,1,1,1,1,1,1,1,1,1,1,1,1,1,1,1,1,1,1,1,1,1,1,1,	()	0.0344827586207	0.0332936979786	0.0368608799049	0.965517241379
9261295	9227434	9281828	28	2,	(13,16,)	0.0368608799049	0.0321046373365	0.0368608799049	0.870967741935
9269277	9243274	9296527	29	1,1,1,1,1,1,1,1,1,1,1,1,1,1,1,1,1,1,1,1,1,1,1,1,1,1,1,1,1,	()	0.0344827586207	0.0332936979786	0.0368608799049	0.965517241379
9281828	9261295	9313012	29	1,1,1,1,1,1,1,1,1,1,1,1,1,1,1,1,1,1,1,1,1,1,1,1,1,1,1,1,1,	()	0.0344827586207	0.0332936979786	0.0368608799049	0.965517241379
9296527	9269277	9321966	29	1,1,1,1,1,1,1,1,1,1,1,1,1,1,1,1,1,1,1,1,1,1,1,1,1,1,1,1,1,	()	0.0344827586207	0.0332936979786	0.0368608799049	0.965517241379
9313012	9281828	9335085	29	1,1,1,1,1,1,1,1,1,1,1,1,1,1,1,1,1,1,1,1,1,1,1,1,1,1,1,1,1,	()	0.0344827586207	0.0332936979786	0.0368608799049	0.965517241379
9321966	9296527	9344412	29	1,1,1,1,1,1,1,1,1,1,1,1,1,1,1,1,1,1,1,1,1,1,1,1,1,1,1,1,1,	()	0.0344827586207	0.0332936979786	0.0368608799049	0.965517241379
9335085	9313012	9354711	29	1,1,1,1,1,1,1,1,1,1,1,1,1,1,1,1,1,1,1,1,1,1,1,1,1,1,1,1,1,	()	0.0344827586207	0.0332936979786	0.0368608799049	0.965517241379
9344412	9321966	9366550	29	1,1,1,1,1,1,1,1,1,1,1,1,1,1,1,1,1,1,1,1,1,1,1,1,1,1,1,1,1,	()	0.0344827586207	0.0332936979786	0.0368608799049	0.965517241379
9354711	9335085	9378027	28	2,	(13,26,)	0.0368608799049	0.0321046373365	0.0368608799049	0.870967741935
9366550	9344412	9385202	27	2,2,	(10,26,)(4,16,)	0.0392390011891	0.0344827586207	0.0487514863258	0.878787878788
9378027	9354711	9390754	28	2,	(13,26,)	0.0368608799049	0.0321046373365	0.0368608799049	0.870967741935
9385202	9366550	9402215	28	2,	(13,26,)	0.0368608799049	0.0321046373365	0.0368608799049	0.870967741935
9390754	9378027	9406190	28	2,	(13,23,)	0.0368608799049	0.0321046373365	0.0368608799049	0.870967741935
9402215	9385202	9414882	28	2,	(13,23,)	0.0368608799049	0.0321046373365	0.0368608799049	0.870967741935
9406190	9390754	9425772	29	1,1,1,1,1,1,1,1,1,1,1,1,1,1,1,1,1,1,1,1,1,1,1,1,1,1,1,1,1,	()	0.0344827586207	0.0332936979786	0.0368608799049	0.965517241379
9414882	9402215	9431957	29	1,1,1,1,1,1,1,1,1,1,1,1,1,1,1,1,1,1,1,1,1,1,1,1,1,1,1,1,1,	()	0.0344827586207	0.0332936979786	0.0368608799049	0.965517241379
9425772	9406190	9449411	29	1,1,1,1,1,1,1,1,1,1,1,1,1,1,1,1,1,1,1,1,1,1,1,1,1,1,1,1,1,	()	0.0344827586207	0.0332936979786	0.0368608799049	0.965517241379
9431957	9414882	9457428	29	1,1,1,1,1,1,1,1,1,1,1,1,1,1,1,1,1,1,1,1,1,1,1,1,1,1,1,1,1,	()	0.0344827586207	0.0332936979786	0.0368608799049	0.965517241379
9449411	9425772	9465821	29	1,1,1,1,1,1,1,1,1,1,1,1,1,1,1,1,1,1,1,1,1,1,1,1,1,1,1,1,1,	()	0.0344827586207	0.0332936979786	0.0368608799049	0.965517241379
9457428	9431957	9470728	29	1,1,1,1,1,1,1,1,1,1,1,1,1,1,1,1,1,1,1,1,1,1,1,1,1,1,1,1,1,	()	0.0344827586207	0.0332936979786	0.0368608799049	0.965517241379
9465821	9449411	9480901	29	1,1,1,1,1,1,1,1,1,1,1,1,1,1,1,1,1,1,1,1,1,1,1,1,1,1,1,1,1,	()	0.0344827586207	0.0332936979786	0.0368608799049	0.965517241379
9470728	9457428	9481821	29	1,1,1,1,1,1,1,1,1,1,1,1,1,1,1,1,1,1,1,1,1,1,1,1,1,1,1,1,1,	()	0.0344827586207	0.0332936979786	0.0368608799049	0.965517241379
9480901	9465821	9498177	29	1,1,1,1,1,1,1,1,1,1,1,1,1,1,1,1,1,1,1,1,1,1,1,1,1,1,1,1,1,	()	0.0344827586207	0.0332936979786	0.0368608799049	0.965517241379
9481821	9470728	9578746	29	1,1,1,1,1,1,1,1,1,1,1,1,1,1,1,1,1,1,1,1,1,1,1,1,1,1,1,1,1,	()	0.0344827586207	0.0332936979786	0.0368608799049	0.965517241379
9498177	9480901	9585563	29	1,1,1,1,1,1,1,1,1,1,1,1,1,1,1,1,1,1,1,1,1,1,1,1,1,1,1,1,1,	()	0.0344827586207	0.0332936979786	0.0368608799049	0.965517241379
9578746	9481821	9590627	29	1,1,1,1,1,1,1,1,1,1,1,1,1,1,1,1,1,1,1,1,1,1,1,1,1,1,1,1,1,	()	0.0344827586207	0.0332936979786	0.0368608799049	0.965517241379
9585563	9498177	9594732	29	1,1,1,1,1,1,1,1,1,1,1,1,1,1,1,1,1,1,1,1,1,1,1,1,1,1,1,1,1,	()	0.0344827586207	0.0332936979786	0.0368608799049	0.965517241379
9590627	9578746	9601282	29	1,1,1,1,1,1,1,1,1,1,1,1,1,1,1,1,1,1,1,1,1,1,1,1,1,1,1,1,1,	()	0.0344827586207	0.0332936979786	0.0368608799049	0.965517241379
9594732	9585563	9606849	29	1,1,1,1,1,1,1,1,1,1,1,1,1,1,1,1,1,1,1,1,1,1,1,1,1,1,1,1,1,	()	0.0344827586207	0.0332936979786	0.0368608799049	0.965517241379
9601282	9590627	9611501	29	1,1,1,1,1,1,1,1,1,1,1,1,1,1,1,1,1,1,1,1,1,1,1,1,1,1,1,1,1,	()	0.0344827586207	0.0332936979786	0.0368608799049	0.965517241379
9606849	9594732	9617869	29	1,1,1,1,1,1,1,1,1,1,1,1,1,1,1,1,1,1,1,1,1,1,1,1,1,1,1,1,1,	()	0.0344827586207	0.0332936979786	0.0368608799049	0.965517241379
9611501	9601282	9624138	24	5,2,	(1,13,14,16,24,)(4,10,)	0.0606420927467	0.0309155766944	0.0844233055886	0.509803921569
9617869	9606849	9633502	23	6,2,	(1,8,13,14,16,24,)(4,10,)	0.0725326991677	0.0297265160523	0.101070154578	0.409836065574
9624138	9611501	9641803	23	6,2,	(1,8,13,14,16,24,)(4,10,)	0.0725326991677	0.0297265160523	0.101070154578	0.409836065574
9633502	9617869	9647559	27	2,2,	(8,24,)(4,10,)	0.0392390011891	0.0344827586207	0.0487514863258	0.878787878788
9641803	9624138	9651798	29	1,1,1,1,1,1,1,1,1,1,1,1,1,1,1,1,1,1,1,1,1,1,1,1,1,1,1,1,1,	()	0.0344827586207	0.0332936979786	0.0368608799049	0.965517241379
9647559	9633502	9653713	29	1,1,1,1,1,1,1,1,1,1,1,1,1,1,1,1,1,1,1,1,1,1,1,1,1,1,1,1,1,	()	0.0344827586207	0.0332936979786	0.0368608799049	0.965517241379
9651798	9641803	9657767	29	1,1,1,1,1,1,1,1,1,1,1,1,1,1,1,1,1,1,1,1,1,1,1,1,1,1,1,1,1,	()	0.0344827586207	0.0332936979786	0.0368608799049	0.965517241379
9653713	9647559	9661245	29	1,1,1,1,1,1,1,1,1,1,1,1,1,1,1,1,1,1,1,1,1,1,1,1,1,1,1,1,1,	()	0.0344827586207	0.0332936979786	0.0368608799049	0.965517241379
9657767	9651798	9668983	29	1,1,1,1,1,1,1,1,1,1,1,1,1,1,1,1,1,1,1,1,1,1,1,1,1,1,1,1,1,	()	0.0344827586207	0.0332936979786	0.0368608799049	0.965517241379
9661245	9653713	9671281	29	1,1,1,1,1,1,1,1,1,1,1,1,1,1,1,1,1,1,1,1,1,1,1,1,1,1,1,1,1,	()	0.0344827586207	0.0332936979786	0.0368608799049	0.965517241379
9668983	9657767	9672511	29	1,1,1,1,1,1,1,1,1,1,1,1,1,1,1,1,1,1,1,1,1,1,1,1,1,1,1,1,1,	()	0.0344827586207	0.0332936979786	0.0368608799049	0.965517241379
9671281	9661245	9674170	29	1,1,1,1,1,1,1,1,1,1,1,1,1,1,1,1,1,1,1,1,1,1,1,1,1,1,1,1,1,	()	0.0344827586207	0.0332936979786	0.0368608799049	0.965517241379
9672511	9668983	9680677	29	1,1,1,1,1,1,1,1,1,1,1,1,1,1,1,1,1,1,1,1,1,1,1,1,1,1,1,1,1,	()	0.0344827586207	0.0332936979786	0.0368608799049	0.965517241379
9674170	9671281	9682009	29	1,1,1,1,1,1,1,1,1,1,1,1,1,1,1,1,1,1,1,1,1,1,1,1,1,1,1,1,1,	()	0.0344827586207	0.0332936979786	0.0368608799049	0.965517241379
9680677	9672511	9683036	26	3,2,	(14,16,24,)(4,10,)	0.0439952437574	0.0332936979786	0.0582639714625	0.756756756757
9682009	9674170	9683994	29	1,1,1,1,1,1,1,1,1,1,1,1,1,1,1,1,1,1,1,1,1,1,1,1,1,1,1,1,1,	()	0.0344827586207	0.0332936979786	0.0368608799049	0.965517241379
9683036	9680677	9685078	29	1,1,1,1,1,1,1,1,1,1,1,1,1,1,1,1,1,1,1,1,1,1,1,1,1,1,1,1,1,	()	0.0344827586207	0.0332936979786	0.0368608799049	0.965517241379
9683994	9682009	9692093	29	1,1,1,1,1,1,1,1,1,1,1,1,1,1,1,1,1,1,1,1,1,1,1,1,1,1,1,1,1,	()	0.0344827586207	0.0332936979786	0.0368608799049	0.965517241379
9685078	9683036	9696740	29	1,1,1,1,1,1,1,1,1,1,1,1,1,1,1,1,1,1,1,1,1,1,1,1,1,1,1,1,1,	()	0.0344827586207	0.0332936979786	0.0368608799049	0.965517241379
9692093	9683994	9700232	29	1,1,1,1,1,1,1,1,1,1,1,1,1,1,1,1,1,1,1,1,1,1,1,1,1,1,1,1,1,	()	0.0344827586207	0.0332936979786	0.0368608799049	0.965517241379
9696740	9685078	9705597	29	1,1,1,1,1,1,1,1,1,1,1,1,1,1,1,1,1,1,1,1,1,1,1,1,1,1,1,1,1,	()	0.0344827586207	0.0332936979786	0.0368608799049	0.965517241379
9700232	9692093	9708871	29	1,1,1,1,1,1,1,1,1,1,1,1,1,1,1,1,1,1,1,1,1,1,1,1,1,1,1,1,1,	()	0.0344827586207	0.0332936979786	0.0368608799049	0.965517241379
9705597	9696740	9715330	29	1,1,1,1,1,1,1,1,1,1,1,1,1,1,1,1,1,1,1,1,1,1,1,1,1,1,1,1,1,	()	0.0344827586207	0.0332936979786	0.0368608799049	0.965517241379
9708871	9700232	9715870	29	1,1,1,1,1,1,1,1,1,1,1,1,1,1,1,1,1,1,1,1,1,1,1,1,1,1,1,1,1,	()	0.0344827586207	0.0332936979786	0.0368608799049	0.965517241379
9715330	9705597	9717060	29	1,1,1,1,1,1,1,1,1,1,1,1,1,1,1,1,1,1,1,1,1,1,1,1,1,1,1,1,1,	()	0.0344827586207	0.0332936979786	0.0368608799049	0.965517241379
9715870	9708871	9722836	29	1,1,1,1,1,1,1,1,1,1,1,1,1,1,1,1,1,1,1,1,1,1,1,1,1,1,1,1,1,	()	0.0344827586207	0.0332936979786	0.0368608799049	0.965517241379
9717060	9715330	9725371	29	1,1,1,1,1,1,1,1,1,1,1,1,1,1,1,1,1,1,1,1,1,1,1,1,1,1,1,1,1,	()	0.0344827586207	0.0332936979786	0.0368608799049	0.965517241379
9722836	9715870	9727902	29	1,1,1,1,1,1,1,1,1,1,1,1,1,1,1,1,1,1,1,1,1,1,1,1,1,1,1,1,1,	()	0.0344827586207	0.0332936979786	0.0368608799049	0.965517241379
9725371	9717060	9730572	29	1,1,1,1,1,1,1,1,1,1,1,1,1,1,1,1,1,1,1,1,1,1,1,1,1,1,1,1,1,	()	0.0344827586207	0.0332936979786	0.0368608799049	0.965517241379
9727902	9722836	9731147	29	1,1,1,1,1,1,1,1,1,1,1,1,1,1,1,1,1,1,1,1,1,1,1,1,1,1,1,1,1,	()	0.0344827586207	0.0332936979786	0.0368608799049	0.965517241379
9730572	9725371	9734264	28	2,	(14,24,)	0.0368608799049	0.0321046373365	0.0368608799049	0.870967741935
9731147	9727902	9736325	28	2,	(14,24,)	0.0368608799049	0.0321046373365	0.0368608799049	0.870967741935
9734264	9730572	9739071	29	1,1,1,1,1,1,1,1,1,1,1,1,1,1,1,1,1,1,1,1,1,1,1,1,1,1,1,1,1,	()	0.0344827586207	0.0332936979786	0.0368608799049	0.965517241379
9736325	9731147	9744972	29	1,1,1,1,1,1,1,1,1,1,1,1,1,1,1,1,1,1,1,1,1,1,1,1,1,1,1,1,1,	()	0.0344827586207	0.0332936979786	0.0368608799049	0.965517241379
9739071	9734264	9748546	29	1,1,1,1,1,1,1,1,1,1,1,1,1,1,1,1,1,1,1,1,1,1,1,1,1,1,1,1,1,	()	0.0344827586207	0.0332936979786	0.0368608799049	0.965517241379
9744972	9736325	9750071	29	1,1,1,1,1,1,1,1,1,1,1,1,1,1,1,1,1,1,1,1,1,1,1,1,1,1,1,1,1,	()	0.0344827586207	0.0332936979786	0.0368608799049	0.965517241379
9748546	9739071	9752436	29	1,1,1,1,1,1,1,1,1,1,1,1,1,1,1,1,1,1,1,1,1,1,1,1,1,1,1,1,1,	()	0.0344827586207	0.0332936979786	0.0368608799049	0.965517241379
9750071	9744972	9761732	29	1,1,1,1,1,1,1,1,1,1,1,1,1,1,1,1,1,1,1,1,1,1,1,1,1,1,1,1,1,	()	0.0344827586207	0.0332936979786	0.0368608799049	0.965517241379
9752436	9748546	9960448	29	1,1,1,1,1,1,1,1,1,1,1,1,1,1,1,1,1,1,1,1,1,1,1,1,1,1,1,1,1,	()	0.0344827586207	0.0332936979786	0.0368608799049	0.965517241379
9761732	9750071	10132006	29	1,1,1,1,1,1,1,1,1,1,1,1,1,1,1,1,1,1,1,1,1,1,1,1,1,1,1,1,1,	()	0.0344827586207	0.0332936979786	0.0368608799049	0.965517241379
9960448	9752436	10133557	29	1,1,1,1,1,1,1,1,1,1,1,1,1,1,1,1,1,1,1,1,1,1,1,1,1,1,1,1,1,	()	0.0344827586207	0.0332936979786	0.0368608799049	0.965517241379
10132006	9761732	10135601	29	1,1,1,1,1,1,1,1,1,1,1,1,1,1,1,1,1,1,1,1,1,1,1,1,1,1,1,1,1,	()	0.0344827586207	0.0332936979786	0.0368608799049	0.965517241379
10133557	9960448	10161113	29	1,1,1,1,1,1,1,1,1,1,1,1,1,1,1,1,1,1,1,1,1,1,1,1,1,1,1,1,1,	()	0.0344827586207	0.0332936979786	0.0368608799049	0.965517241379
10135601	10132006	10163088	29	1,1,1,1,1,1,1,1,1,1,1,1,1,1,1,1,1,1,1,1,1,1,1,1,1,1,1,1,1,	()	0.0344827586207	0.0332936979786	0.0368608799049	0.965517241379
10161113	10133557	10165463	29	1,1,1,1,1,1,1,1,1,1,1,1,1,1,1,1,1,1,1,1,1,1,1,1,1,1,1,1,1,	()	0.0344827586207	0.0332936979786	0.0368608799049	0.965517241379
10163088	10135601	10180719	29	1,1,1,1,1,1,1,1,1,1,1,1,1,1,1,1,1,1,1,1,1,1,1,1,1,1,1,1,1,	()	0.0344827586207	0.0332936979786	0.0368608799049	0.965517241379
10165463	10161113	10184062	29	1,1,1,1,1,1,1,1,1,1,1,1,1,1,1,1,1,1,1,1,1,1,1,1,1,1,1,1,1,	()	0.0344827586207	0.0332936979786	0.0368608799049	0.965517241379
10180719	10163088	10184416	29	1,1,1,1,1,1,1,1,1,1,1,1,1,1,1,1,1,1,1,1,1,1,1,1,1,1,1,1,1,	()	0.0344827586207	0.0332936979786	0.0368608799049	0.965517241379
10184062	10165463	10187542	29	1,1,1,1,1,1,1,1,1,1,1,1,1,1,1,1,1,1,1,1,1,1,1,1,1,1,1,1,1,	()	0.0344827586207	0.0332936979786	0.0368608799049	0.965517241379
10184416	10180719	10188877	29	1,1,1,1,1,1,1,1,1,1,1,1,1,1,1,1,1,1,1,1,1,1,1,1,1,1,1,1,1,	()	0.0344827586207	0.0332936979786	0.0368608799049	0.965517241379
10187542	10184062	10190305	29	1,1,1,1,1,1,1,1,1,1,1,1,1,1,1,1,1,1,1,1,1,1,1,1,1,1,1,1,1,	()	0.0344827586207	0.0332936979786	0.0368608799049	0.965517241379
10188877	10184416	10193267	29	1,1,1,1,1,1,1,1,1,1,1,1,1,1,1,1,1,1,1,1,1,1,1,1,1,1,1,1,1,	()	0.0344827586207	0.0332936979786	0.0368608799049	0.965517241379
10190305	10187542	10196914	29	1,1,1,1,1,1,1,1,1,1,1,1,1,1,1,1,1,1,1,1,1,1,1,1,1,1,1,1,1,	()	0.0344827586207	0.0332936979786	0.0368608799049	0.965517241379
10193267	10188877	10200558	27	3,	(13,16,24,)	0.0416171224732	0.0309155766944	0.0416171224732	0.742857142857
10196914	10190305	10202246	27	3,	(13,16,24,)	0.0416171224732	0.0309155766944	0.0416171224732	0.742857142857
10200558	10193267	10202846	29	1,1,1,1,1,1,1,1,1,1,1,1,1,1,1,1,1,1,1,1,1,1,1,1,1,1,1,1,1,	()	0.0344827586207	0.0332936979786	0.0368608799049	0.965517241379
10202246	10196914	10203997	29	1,1,1,1,1,1,1,1,1,1,1,1,1,1,1,1,1,1,1,1,1,1,1,1,1,1,1,1,1,	()	0.0344827586207	0.0332936979786	0.0368608799049	0.965517241379
10202846	10200558	10205180	29	1,1,1,1,1,1,1,1,1,1,1,1,1,1,1,1,1,1,1,1,1,1,1,1,1,1,1,1,1,	()	0.0344827586207	0.0332936979786	0.0368608799049	0.965517241379
10203997	10202246	10206445	29	1,1,1,1,1,1,1,1,1,1,1,1,1,1,1,1,1,1,1,1,1,1,1,1,1,1,1,1,1,	()	0.0344827586207	0.0332936979786	0.0368608799049	0.965517241379
10205180	10202846	10207829	29	1,1,1,1,1,1,1,1,1,1,1,1,1,1,1,1,1,1,1,1,1,1,1,1,1,1,1,1,1,	()	0.0344827586207	0.0332936979786	0.0368608799049	0.965517241379
10206445	10203997	10209418	28	2,	(4,15,)	0.0368608799049	0.0321046373365	0.0368608799049	0.870967741935
10207829	10205180	10211019	29	1,1,1,1,1,1,1,1,1,1,1,1,1,1,1,1,1,1,1,1,1,1,1,1,1,1,1,1,1,	()	0.0344827586207	0.0332936979786	0.0368608799049	0.965517241379
10209418	10206445	10344952	29	1,1,1,1,1,1,1,1,1,1,1,1,1,1,1,1,1,1,1,1,1,1,1,1,1,1,1,1,1,	()	0.0344827586207	0.0332936979786	0.0368608799049	0.965517241379
10211019	10207829	10348726	29	1,1,1,1,1,1,1,1,1,1,1,1,1,1,1,1,1,1,1,1,1,1,1,1,1,1,1,1,1,	()	0.0344827586207	0.0332936979786	0.0368608799049	0.965517241379
10344952	10209418	10351279	29	1,1,1,1,1,1,1,1,1,1,1,1,1,1,1,1,1,1,1,1,1,1,1,1,1,1,1,1,1,	()	0.0344827586207	0.0332936979786	0.0368608799049	0.965517241379
10348726	10211019	10360491	27	2,2,	(8,13,)(16,24,)	0.0392390011891	0.0344827586207	0.0487514863258	0.878787878788
10351279	10344952	10365025	27	2,2,	(16,24,)(8,13,)	0.0392390011891	0.0344827586207	0.0487514863258	0.878787878788
10360491	10348726	10368379	25	5,	(8,13,14,16,24,)	0.0582639714625	0.0285374554102	0.0582639714625	0.489795918367
10365025	10351279	10374013	25	5,	(8,13,14,16,24,)	0.0582639714625	0.0285374554102	0.0582639714625	0.489795918367
10368379	10360491	10382997	27	3,	(13,16,24,)	0.0416171224732	0.0309155766944	0.0416171224732	0.742857142857
10374013	10365025	10384500	25	3,2,2,	(13,16,24,)(1,8,)(4,26,)	0.0463733650416	0.0356718192628	0.0606420927467	0.769230769231
10382997	10368379	10386620	26	2,2,2,	(16,24,)(1,8,)(13,14,)	0.0416171224732	0.0368608799049	0.05112960761	0.885714285714
10384500	10374013	10388170	24	3,2,2,2,	(1,8,13,)(4,20,)(22,29,)(16,24,)	0.0487514863258	0.038049940547	0.0630202140309	0.780487804878
10386620	10382997	10389388	20	6,3,2,2,	(1,8,13,14,16,24,)(4,10,20,)(22,29,)(23,27,)	0.0820451843044	0.0392390011891	0.12485136742	0.478260869565
10388170	10384500	10396249	20	6,3,2,2,	(1,8,13,14,16,24,)(4,10,20,)(22,29,)(23,27,)	0.0820451843044	0.0392390011891	0.12485136742	0.478260869565
10389388	10386620	10397350	20	5,3,2,2,2,	(4,10,15,20,26,)(1,16,24,)(8,14,)(23,27,)(22,29,)	0.0725326991677	0.0428061831153	0.10820451843	0.590163934426
10396249	10388170	10398387	23	3,2,2,2,2,	(1,16,24,)(11,23,)(22,27,)(4,20,)(8,14,)	0.05112960761	0.0404280618312	0.0653983353151	0.790697674419
10397350	10389388	10399190	25	3,2,2,	(1,16,24,)(22,27,)(8,14,)	0.0463733650416	0.0356718192628	0.0606420927467	0.769230769231
10398387	10396249	10399623	25	3,2,2,	(1,16,24,)(8,14,)(22,27,)	0.0463733650416	0.0356718192628	0.0606420927467	0.769230769231
10399190	10397350	10400849	22	6,2,2,	(1,8,13,14,16,24,)(22,27,)(9,18,)	0.0749108204518	0.0321046373365	0.103448275862	0.428571428571
10399623	10398387	10402096	21	6,3,2,	(1,8,13,14,16,24,)(22,27,29,)(9,18,)	0.0796670630202	0.0368608799049	0.122473246136	0.462686567164
10400849	10399190	10403175	21	6,3,2,	(1,8,13,14,16,24,)(22,27,29,)(9,18,)	0.0796670630202	0.0368608799049	0.122473246136	0.462686567164
10402096	10399623	10403608	22	6,2,2,	(1,8,13,14,16,24,)(9,18,)(22,29,)	0.0749108204518	0.0321046373365	0.103448275862	0.428571428571
10403175	10400849	10404283	20	7,3,2,	(1,2,8,13,14,16,24,)(9,18,27,)(22,29,)	0.0939357907253	0.0356718192628	0.143876337693	0.379746835443
10403608	10402096	10404823	23	4,3,2,	(1,2,8,16,)(9,18,27,)(22,29,)	0.0582639714625	0.0392390011891	0.0868014268728	0.673469387755
10404283	10403175	10405954	23	4,3,2,	(1,2,8,16,)(9,18,27,)(22,29,)	0.0582639714625	0.0392390011891	0.0868014268728	0.673469387755
10404823	10403608	10407154	21	6,4,	(2,8,16,22,27,29,)(1,9,13,18,)	0.0844233055886	0.0416171224732	0.141498216409	0.492957746479
10405954	10404283	10407614	25	3,3,	(1,8,16,)(2,22,29,)	0.0487514863258	0.038049940547	0.0701545778835	0.780487804878
10407154	10404823	10408484	29	1,1,1,1,1,1,1,1,1,1,1,1,1,1,1,1,1,1,1,1,1,1,1,1,1,1,1,1,1,	()	0.0344827586207	0.0332936979786	0.0368608799049	0.965517241379
10407614	10405954	10409672	29	1,1,1,1,1,1,1,1,1,1,1,1,1,1,1,1,1,1,1,1,1,1,1,1,1,1,1,1,1,	()	0.0344827586207	0.0332936979786	0.0368608799049	0.965517241379
10408484	10407154	10411733	29	1,1,1,1,1,1,1,1,1,1,1,1,1,1,1,1,1,1,1,1,1,1,1,1,1,1,1,1,1,	()	0.0344827586207	0.0332936979786	0.0368608799049	0.965517241379
10409672	10407614	10413613	29	1,1,1,1,1,1,1,1,1,1,1,1,1,1,1,1,1,1,1,1,1,1,1,1,1,1,1,1,1,	()	0.0344827586207	0.0332936979786	0.0368608799049	0.965517241379
10411733	10408484	10416161	29	1,1,1,1,1,1,1,1,1,1,1,1,1,1,1,1,1,1,1,1,1,1,1,1,1,1,1,1,1,	()	0.0344827586207	0.0332936979786	0.0368608799049	0.965517241379
10413613	10409672	10419171	28	2,	(14,16,)	0.0368608799049	0.0321046373365	0.0368608799049	0.870967741935
10416161	10411733	10421929	25	4,2,	(2,13,14,16,)(10,15,)	0.05112960761	0.0321046373365	0.0701545778835	0.627906976744
10419171	10413613	10423400	24	5,2,	(2,8,13,14,16,)(10,15,)	0.0606420927467	0.0309155766944	0.0844233055886	0.509803921569
10421929	10416161	10425936	27	3,	(2,8,13,)	0.0416171224732	0.0309155766944	0.0416171224732	0.742857142857
10423400	10419171	10432569	24	3,2,2,2,	(2,8,14,)(9,18,)(22,29,)(1,16,)	0.0487514863258	0.038049940547	0.0630202140309	0.780487804878
10425936	10421929	10433956	22	3,3,3,2,	(2,8,13,)(1,16,24,)(9,18,27,)(22,29,)	0.0582639714625	0.0475624256837	0.0796670630202	0.816326530612
10432569	10423400	10436345	24	4,2,2,	(2,8,16,24,)(22,29,)(9,27,)	0.0535077288942	0.0344827586207	0.0725326991677	0.644444444444
10433956	10425936	10443543	20	6,3,2,2,	(2,8,13,14,16,24,)(4,10,15,)(22,29,)(9,27,)	0.0820451843044	0.0392390011891	0.12485136742	0.478260869565
10436345	10432569	10445515	21	6,3,2,	(2,8,13,14,16,24,)(4,10,15,)(22,29,)	0.0796670630202	0.0368608799049	0.122473246136	0.462686567164
10443543	10433956	10447442	22	6,2,2,	(2,8,13,14,16,24,)(22,29,)(4,10,)	0.0749108204518	0.0321046373365	0.103448275862	0.428571428571
10445515	10436345	10450743	20	7,2,2,2,	(1,2,8,13,14,16,24,)(4,10,)(22,29,)(9,18,)	0.0915576694411	0.0332936979786	0.12485136742	0.363636363636
10447442	10443543	10452208	20	7,2,2,2,	(1,2,8,13,14,16,24,)(22,29,)(9,18,)(4,10,)	0.0915576694411	0.0332936979786	0.12485136742	0.363636363636
10450743	10445515	10453298	22	5,2,2,2,	(2,8,13,16,24,)(4,10,)(9,18,)(22,29,)	0.0653983353151	0.0356718192628	0.089179548157	0.545454545455
10452208	10447442	10454221	21	5,3,2,2,	(2,8,13,16,24,)(9,18,27,)(4,10,)(22,29,)	0.0701545778835	0.0404280618312	0.105826397146	0.576271186441
10453298	10450743	10455217	21	4,3,2,2,2,	(8,13,16,24,)(2,9,18,)(15,17,)(22,29,)(4,10,)	0.0630202140309	0.0439952437574	0.0915576694411	0.698113207547
10454221	10452208	10456100	21	5,3,2,2,	(8,13,16,24,29,)(2,9,18,)(15,17,)(21,25,)	0.0701545778835	0.0404280618312	0.105826397146	0.576271186441
10455217	10453298	10456592	20	5,3,3,2,	(8,13,14,16,24,)(1,21,25,)(2,9,18,)(22,29,)	0.0749108204518	0.0451843043995	0.110582639715	0.603174603175
10456100	10454221	10462470	21	5,4,2,	(8,13,14,16,24,)(2,9,18,29,)(21,25,)	0.0749108204518	0.0451843043995	0.122473246136	0.603174603175
10456592	10455217	10462941	18	11,2,	(2,8,9,13,14,16,18,22,24,27,29,)(21,25,)	0.167657550535	0.0237812128419	0.219976218787	0.141843971631
10462470	10456100	10463292	18	11,2,	(2,8,9,13,14,16,18,22,24,27,29,)(21,25,)	0.167657550535	0.0237812128419	0.219976218787	0.141843971631
10462941	10456592	10463688	18	11,2,	(2,8,9,13,14,16,18,22,24,27,29,)(21,25,)	0.167657550535	0.0237812128419	0.219976218787	0.141843971631
10463292	10462470	10464015	16	11,3,2,	(2,8,9,13,14,16,18,22,24,27,29,)(1,21,25,)(7,11,)	0.174791914388	0.0309155766944	0.253269916766	0.176870748299
10463688	10462941	10464552	23	4,2,2,2,	(8,13,14,16,)(21,25,)(9,18,)(22,29,)	0.0558858501784	0.0368608799049	0.0749108204518	0.659574468085
10464015	10463292	10465110	24	4,2,2,	(8,13,14,16,)(22,29,)(9,18,)	0.0535077288942	0.0344827586207	0.0725326991677	0.644444444444
10464552	10463688	10465595	26	2,2,2,	(9,18,)(14,16,)(22,29,)	0.0416171224732	0.0368608799049	0.05112960761	0.885714285714
10465110	10464015	10469079	26	2,2,2,	(9,18,)(22,29,)(14,16,)	0.0416171224732	0.0368608799049	0.05112960761	0.885714285714
10465595	10464552	10469724	24	6,	(9,14,16,18,22,29,)	0.0701545778835	0.0273483947681	0.0701545778835	0.389830508475
10469079	10465110	10470167	24	6,	(9,14,16,18,22,29,)	0.0701545778835	0.0273483947681	0.0701545778835	0.389830508475
10469724	10465595	10470607	20	10,	(2,8,9,13,14,16,18,22,24,29,)	0.141498216409	0.0225921521998	0.141498216409	0.159663865546
10470167	10469079	10471129	18	11,2,	(2,8,9,13,14,16,18,22,24,27,29,)(1,25,)	0.167657550535	0.0237812128419	0.219976218787	0.141843971631
10470607	10469724	10471439	16	11,3,2,	(2,8,9,13,14,16,18,22,24,27,29,)(1,21,25,)(15,17,)	0.174791914388	0.0309155766944	0.253269916766	0.176870748299
10471129	10470167	10471732	16	11,3,2,	(2,8,9,13,14,16,18,22,24,27,29,)(1,21,25,)(15,17,)	0.174791914388	0.0309155766944	0.253269916766	0.176870748299
10471439	10470607	10471952	21	5,3,2,2,	(8,13,14,16,24,)(1,21,25,)(22,29,)(18,27,)	0.0701545778835	0.0404280618312	0.105826397146	0.576271186441
10471732	10471129	10472259	21	4,3,3,2,	(13,14,16,24,)(8,18,27,)(1,21,25,)(22,29,)	0.0653983353151	0.0463733650416	0.0939357907253	0.709090909091
10471952	10471439	10472549	21	4,3,3,2,	(13,14,16,24,)(8,22,29,)(1,21,25,)(18,27,)	0.0653983353151	0.0463733650416	0.0939357907253	0.709090909091
10472259	10471732	10472808	22	5,3,2,	(8,13,14,16,24,)(1,21,25,)(22,29,)	0.0677764565993	0.038049940547	0.103448275862	0.561403508772
10472549	10471952	10473128	19	5,3,3,3,	(8,13,14,16,24,)(2,9,18,)(1,21,25,)(22,27,29,)	0.0796670630202	0.0499405469679	0.115338882283	0.626865671642
10472808	10472259	10473406	21	5,3,3,	(8,13,14,16,24,)(2,9,18,)(22,27,29,)	0.0725326991677	0.0428061831153	0.10820451843	0.590163934426
10473128	10472549	10474059	21	5,3,3,	(8,13,14,16,24,)(2,9,18,)(22,27,29,)	0.0725326991677	0.0428061831153	0.10820451843	0.590163934426
10473406	10472808	10474484	19	11,	(2,8,9,13,14,16,18,22,24,27,29,)	0.165279429251	0.0214030915577	0.165279429251	0.129496402878
10474059	10473128	10474909	21	9,	(2,9,13,14,18,22,24,27,29,)	0.120095124851	0.0237812128419	0.120095124851	0.19801980198
10474484	10473406	10475319	19	9,3,	(2,9,13,14,18,22,24,27,29,)(1,21,25,)	0.127229488704	0.0309155766944	0.191438763377	0.242990654206
10474909	10474059	10475954	20	9,2,	(2,9,13,14,18,22,24,27,29,)(1,25,)	0.122473246136	0.026159334126	0.165279429251	0.21359223301
10475319	10474484	10476581	20	9,2,	(2,9,13,14,18,22,24,27,29,)(1,25,)	0.122473246136	0.026159334126	0.165279429251	0.21359223301
10475954	10474909	10477302	18	11,2,	(2,8,9,13,14,16,18,22,24,27,29,)(1,25,)	0.167657550535	0.0237812128419	0.219976218787	0.141843971631
10476581	10475319	10477592	18	11,2,	(2,8,9,13,14,16,18,22,24,27,29,)(1,25,)	0.167657550535	0.0237812128419	0.219976218787	0.141843971631
10477302	10475954	10477847	17	11,3,	(2,8,9,13,14,16,18,22,24,27,29,)(1,21,25,)	0.172413793103	0.0285374554102	0.250891795482	0.165517241379
10477592	10476581	10478145	18	11,2,	(2,8,9,13,14,16,18,22,24,27,29,)(21,25,)	0.167657550535	0.0237812128419	0.219976218787	0.141843971631
10477847	10477302	10478417	20	5,3,3,2,	(8,13,14,16,24,)(2,9,18,)(22,27,29,)(21,25,)	0.0749108204518	0.0451843043995	0.110582639715	0.603174603175
10478145	10477592	10478731	21	5,3,3,	(8,13,14,16,24,)(22,27,29,)(2,9,18,)	0.0725326991677	0.0428061831153	0.10820451843	0.590163934426
10478417	10477847	10479526	21	5,3,3,	(8,13,14,16,24,)(22,27,29,)(2,9,18,)	0.0725326991677	0.0428061831153	0.10820451843	0.590163934426
10478731	10478145	10479768	21	5,3,3,	(8,13,14,16,24,)(2,9,18,)(22,27,29,)	0.0725326991677	0.0428061831153	0.10820451843	0.590163934426
10479526	10478417	10480134	19	11,	(2,8,9,13,14,16,18,22,24,27,29,)	0.165279429251	0.0214030915577	0.165279429251	0.129496402878
10479768	10478731	10480762	18	10,2,2,	(8,9,13,14,16,18,22,24,27,29,)(10,17,)(1,25,)	0.146254458977	0.0273483947681	0.193816884661	0.186991869919
10480134	10479526	10481265	19	10,2,	(8,9,13,14,16,18,22,24,27,29,)(1,25,)	0.143876337693	0.0249702734839	0.191438763377	0.173553719008
10480762	10479768	10481587	19	10,2,	(8,9,13,14,16,18,22,24,27,29,)(1,25,)	0.143876337693	0.0249702734839	0.191438763377	0.173553719008
10481265	10480134	10482211	21	5,3,2,2,	(8,13,14,16,24,)(1,21,25,)(22,29,)(9,18,)	0.0701545778835	0.0404280618312	0.105826397146	0.576271186441
10481587	10480762	10483907	20	6,3,2,2,	(2,8,13,14,16,24,)(1,21,25,)(9,18,)(22,29,)	0.0820451843044	0.0392390011891	0.12485136742	0.478260869565
10482211	10481265	10484261	17	6,4,3,2,2,	(2,8,13,14,16,24,)(4,10,15,17,)(1,21,25,)(22,29,)(9,18,)	0.0963139120095	0.0535077288942	0.15338882283	0.555555555556
10483907	10481587	10484756	21	6,2,2,2,	(2,8,13,14,16,24,)(22,29,)(9,18,)(1,25,)	0.077288941736	0.0344827586207	0.105826397146	0.446153846154
10484261	10482211	10485265	20	6,3,2,2,	(2,8,13,14,16,24,)(9,18,27,)(22,29,)(1,25,)	0.0820451843044	0.0392390011891	0.12485136742	0.478260869565
10484756	10483907	10485680	21	6,3,2,	(2,8,13,14,16,24,)(9,18,27,)(22,29,)	0.0796670630202	0.0368608799049	0.122473246136	0.462686567164
10485265	10484261	10486259	21	6,3,2,	(2,8,13,14,16,24,)(9,18,27,)(22,29,)	0.0796670630202	0.0368608799049	0.122473246136	0.462686567164
10485680	10484756	10486775	21	6,3,2,	(2,8,13,14,16,24,)(9,18,27,)(22,29,)	0.0796670630202	0.0368608799049	0.122473246136	0.462686567164
10486259	10485265	10487153	19	11,	(2,8,9,13,14,16,18,22,24,27,29,)	0.165279429251	0.0214030915577	0.165279429251	0.129496402878
10486775	10485680	10488016	22	5,3,2,	(8,13,14,16,24,)(22,27,29,)(2,9,)	0.0677764565993	0.038049940547	0.103448275862	0.561403508772
10487153	10486259	10489820	27	2,2,	(15,17,)(8,14,)	0.0392390011891	0.0344827586207	0.0487514863258	0.878787878788
10488016	10486775	10490613	29	1,1,1,1,1,1,1,1,1,1,1,1,1,1,1,1,1,1,1,1,1,1,1,1,1,1,1,1,1,	()	0.0344827586207	0.0332936979786	0.0368608799049	0.965517241379
10489820	10487153	10494044	29	1,1,1,1,1,1,1,1,1,1,1,1,1,1,1,1,1,1,1,1,1,1,1,1,1,1,1,1,1,	()	0.0344827586207	0.0332936979786	0.0368608799049	0.965517241379
10490613	10488016	10494389	28	2,	(3,8,)	0.0368608799049	0.0321046373365	0.0368608799049	0.870967741935
10494044	10489820	10497455	28	2,	(3,8,)	0.0368608799049	0.0321046373365	0.0368608799049	0.870967741935
10494389	10490613	10498662	28	2,	(8,18,)	0.0368608799049	0.0321046373365	0.0368608799049	0.870967741935
10497455	10494044	10499233	28	2,	(3,8,)	0.0368608799049	0.0321046373365	0.0368608799049	0.870967741935
10498662	10494389	10500487	21	6,3,2,	(3,8,13,14,16,24,)(22,27,29,)(11,23,)	0.0796670630202	0.0368608799049	0.122473246136	0.462686567164
10499233	10497455	10501830	22	5,3,2,	(8,13,14,16,24,)(22,27,29,)(9,18,)	0.0677764565993	0.038049940547	0.103448275862	0.561403508772
10500487	10498662	10503230	20	5,3,2,2,2,	(8,13,14,16,24,)(22,27,29,)(15,17,)(11,12,)(9,18,)	0.0725326991677	0.0428061831153	0.10820451843	0.590163934426
10501830	10499233	10504821	19	5,4,3,2,	(8,13,14,16,24,)(4,10,15,17,)(22,27,29,)(11,12,)	0.0820451843044	0.0523186682521	0.129607609988	0.63768115942
10503230	10500487	10507609	21	5,3,2,2,	(8,13,14,16,24,)(10,15,17,)(11,12,)(27,29,)	0.0701545778835	0.0404280618312	0.105826397146	0.576271186441
10504821	10501830	10509723	20	5,3,2,2,2,	(8,13,14,16,24,)(10,15,17,)(21,25,)(27,29,)(11,12,)	0.0725326991677	0.0428061831153	0.10820451843	0.590163934426
10507609	10503230	10512787	23	3,3,2,2,	(8,13,16,)(10,15,17,)(11,12,)(14,24,)	0.0535077288942	0.0428061831153	0.0749108204518	0.8
10509723	10504821	10515907	25	3,2,2,	(8,13,16,)(10,15,)(14,24,)	0.0463733650416	0.0356718192628	0.0606420927467	0.769230769231
10512787	10507609	10518673	25	3,2,2,	(8,13,16,)(10,15,)(14,24,)	0.0463733650416	0.0356718192628	0.0606420927467	0.769230769231
10515907	10509723	10522402	25	3,2,2,	(8,13,16,)(14,24,)(10,15,)	0.0463733650416	0.0356718192628	0.0606420927467	0.769230769231
10518673	10512787	10525143	26	2,2,2,	(10,15,)(16,24,)(8,14,)	0.0416171224732	0.0368608799049	0.05112960761	0.885714285714
10522402	10515907	10526624	23	3,2,2,2,2,	(4,10,15,)(1,25,)(8,14,)(19,28,)(16,24,)	0.05112960761	0.0404280618312	0.0653983353151	0.790697674419
10525143	10518673	10535307	23	3,2,2,2,2,	(4,10,15,)(8,14,)(19,28,)(16,24,)(1,25,)	0.05112960761	0.0404280618312	0.0653983353151	0.790697674419
10526624	10522402	10540585	21	5,2,2,2,2,	(3,4,15,16,24,)(19,28,)(6,9,)(8,14,)(1,25,)	0.0677764565993	0.038049940547	0.0915576694411	0.561403508772
10535307	10525143	10543547	15	9,4,2,2,2,	(3,4,8,13,14,15,16,17,24,)(6,9,18,23,)(19,28,)(22,29,)(1,25,)	0.141498216409	0.0451843043995	0.22711058264	0.319327731092
10540585	10526624	10545863	29	1,1,1,1,1,1,1,1,1,1,1,1,1,1,1,1,1,1,1,1,1,1,1,1,1,1,1,1,1,	()	0.0344827586207	0.0332936979786	0.0368608799049	0.965517241379
10543547	10535307	10548039	29	1,1,1,1,1,1,1,1,1,1,1,1,1,1,1,1,1,1,1,1,1,1,1,1,1,1,1,1,1,	()	0.0344827586207	0.0332936979786	0.0368608799049	0.965517241379
10545863	10540585	10550256	29	1,1,1,1,1,1,1,1,1,1,1,1,1,1,1,1,1,1,1,1,1,1,1,1,1,1,1,1,1,	()	0.0344827586207	0.0332936979786	0.0368608799049	0.965517241379
10548039	10543547	10553137	29	1,1,1,1,1,1,1,1,1,1,1,1,1,1,1,1,1,1,1,1,1,1,1,1,1,1,1,1,1,	()	0.0344827586207	0.0332936979786	0.0368608799049	0.965517241379
10550256	10545863	10555865	29	1,1,1,1,1,1,1,1,1,1,1,1,1,1,1,1,1,1,1,1,1,1,1,1,1,1,1,1,1,	()	0.0344827586207	0.0332936979786	0.0368608799049	0.965517241379
10553137	10548039	10558621	21	5,4,2,	(8,13,16,24,25,)(4,10,17,26,)(11,12,)	0.0749108204518	0.0451843043995	0.122473246136	0.603174603175
10555865	10550256	10560466	27	2,2,	(10,17,)(8,13,)	0.0392390011891	0.0344827586207	0.0487514863258	0.878787878788
10558621	10553137	10562481	29	1,1,1,1,1,1,1,1,1,1,1,1,1,1,1,1,1,1,1,1,1,1,1,1,1,1,1,1,1,	()	0.0344827586207	0.0332936979786	0.0368608799049	0.965517241379
10560466	10555865	10564708	29	1,1,1,1,1,1,1,1,1,1,1,1,1,1,1,1,1,1,1,1,1,1,1,1,1,1,1,1,1,	()	0.0344827586207	0.0332936979786	0.0368608799049	0.965517241379
10562481	10558621	10566448	29	1,1,1,1,1,1,1,1,1,1,1,1,1,1,1,1,1,1,1,1,1,1,1,1,1,1,1,1,1,	()	0.0344827586207	0.0332936979786	0.0368608799049	0.965517241379
10564708	10560466	10569487	28	2,	(4,26,)	0.0368608799049	0.0321046373365	0.0368608799049	0.870967741935
10566448	10562481	10574003	29	1,1,1,1,1,1,1,1,1,1,1,1,1,1,1,1,1,1,1,1,1,1,1,1,1,1,1,1,1,	()	0.0344827586207	0.0332936979786	0.0368608799049	0.965517241379
10569487	10564708	10576759	29	1,1,1,1,1,1,1,1,1,1,1,1,1,1,1,1,1,1,1,1,1,1,1,1,1,1,1,1,1,	()	0.0344827586207	0.0332936979786	0.0368608799049	0.965517241379
10574003	10566448	10578904	29	1,1,1,1,1,1,1,1,1,1,1,1,1,1,1,1,1,1,1,1,1,1,1,1,1,1,1,1,1,	()	0.0344827586207	0.0332936979786	0.0368608799049	0.965517241379
10576759	10569487	10583013	29	1,1,1,1,1,1,1,1,1,1,1,1,1,1,1,1,1,1,1,1,1,1,1,1,1,1,1,1,1,	()	0.0344827586207	0.0332936979786	0.0368608799049	0.965517241379
10578904	10574003	10586021	21	5,3,2,2,	(8,13,14,16,24,)(4,10,15,)(1,25,)(22,29,)	0.0701545778835	0.0404280618312	0.105826397146	0.576271186441
10583013	10576759	10589039	21	5,3,2,2,	(8,13,14,16,24,)(4,10,15,)(1,25,)(22,29,)	0.0701545778835	0.0404280618312	0.105826397146	0.576271186441
10586021	10578904	10594014	21	5,3,2,2,	(8,13,14,16,24,)(4,10,15,)(22,29,)(1,25,)	0.0701545778835	0.0404280618312	0.105826397146	0.576271186441
10589039	10583013	10597901	22	5,2,2,2,	(8,13,14,16,24,)(4,15,)(10,17,)(1,25,)	0.0653983353151	0.0356718192628	0.089179548157	0.545454545455
10594014	10586021	10600854	26	3,2,	(8,14,24,)(1,25,)	0.0439952437574	0.0332936979786	0.0582639714625	0.756756756757
10597901	10589039	10603637	27	3,	(8,14,24,)	0.0416171224732	0.0309155766944	0.0416171224732	0.742857142857
10600854	10594014	10612574	27	3,	(8,14,24,)	0.0416171224732	0.0309155766944	0.0416171224732	0.742857142857
10603637	10597901	10614736	27	3,	(8,14,24,)	0.0416171224732	0.0309155766944	0.0416171224732	0.742857142857
10612574	10600854	10617414	24	5,2,	(8,13,14,16,24,)(4,15,)	0.0606420927467	0.0309155766944	0.0844233055886	0.509803921569
10614736	10603637	10619417	22	5,3,2,	(8,13,14,16,24,)(4,10,15,)(22,29,)	0.0677764565993	0.038049940547	0.103448275862	0.561403508772
10617414	10612574	10621757	22	3,2,2,2,2,2,	(8,16,24,)(22,29,)(1,25,)(13,14,)(4,15,)(3,17,)	0.0535077288942	0.0428061831153	0.0677764565993	0.8
10619417	10614736	10624665	26	2,2,2,	(22,29,)(4,10,)(3,17,)	0.0416171224732	0.0368608799049	0.05112960761	0.885714285714
10621757	10617414	10627103	27	2,2,	(3,17,)(4,10,)	0.0392390011891	0.0344827586207	0.0487514863258	0.878787878788
10624665	10619417	10630619	28	2,	(4,10,)	0.0368608799049	0.0321046373365	0.0368608799049	0.870967741935
10627103	10621757	10632672	28	2,	(4,10,)	0.0368608799049	0.0321046373365	0.0368608799049	0.870967741935
10630619	10624665	10635207	23	5,3,	(8,13,14,16,24,)(4,10,15,)	0.0653983353151	0.0356718192628	0.101070154578	0.545454545455
10632672	10627103	10637384	24	5,2,	(8,13,14,16,24,)(4,15,)	0.0606420927467	0.0309155766944	0.0844233055886	0.509803921569
10635207	10630619	10653666	25	3,2,2,	(8,13,16,)(4,15,)(14,24,)	0.0463733650416	0.0356718192628	0.0606420927467	0.769230769231
10637384	10632672	10658198	26	2,2,2,	(14,24,)(13,16,)(4,15,)	0.0416171224732	0.0368608799049	0.05112960761	0.885714285714
10653666	10635207	10661303	25	3,2,2,	(5,14,24,)(13,16,)(4,15,)	0.0463733650416	0.0356718192628	0.0606420927467	0.769230769231
10658198	10637384	10664433	27	2,2,	(5,24,)(13,16,)	0.0392390011891	0.0344827586207	0.0487514863258	0.878787878788
10661303	10653666	10666406	27	3,	(13,16,24,)	0.0416171224732	0.0309155766944	0.0416171224732	0.742857142857
10664433	10658198	10670018	28	2,	(8,16,)	0.0368608799049	0.0321046373365	0.0368608799049	0.870967741935
10666406	10661303	10675822	28	2,	(8,18,)	0.0368608799049	0.0321046373365	0.0368608799049	0.870967741935
10670018	10664433	10682182	25	3,2,2,	(8,14,18,)(4,15,)(10,16,)	0.0463733650416	0.0356718192628	0.0606420927467	0.769230769231
10675822	10666406	10685521	25	3,2,2,	(8,9,22,)(14,18,)(5,13,)	0.0463733650416	0.0356718192628	0.0606420927467	0.769230769231
10682182	10670018	10688836	29	1,1,1,1,1,1,1,1,1,1,1,1,1,1,1,1,1,1,1,1,1,1,1,1,1,1,1,1,1,	()	0.0344827586207	0.0332936979786	0.0368608799049	0.965517241379
10685521	10675822	10692188	29	1,1,1,1,1,1,1,1,1,1,1,1,1,1,1,1,1,1,1,1,1,1,1,1,1,1,1,1,1,	()	0.0344827586207	0.0332936979786	0.0368608799049	0.965517241379
10688836	10682182	10694920	29	1,1,1,1,1,1,1,1,1,1,1,1,1,1,1,1,1,1,1,1,1,1,1,1,1,1,1,1,1,	()	0.0344827586207	0.0332936979786	0.0368608799049	0.965517241379
10692188	10685521	10695054	29	1,1,1,1,1,1,1,1,1,1,1,1,1,1,1,1,1,1,1,1,1,1,1,1,1,1,1,1,1,	()	0.0344827586207	0.0332936979786	0.0368608799049	0.965517241379
10694920	10688836	10695600	29	1,1,1,1,1,1,1,1,1,1,1,1,1,1,1,1,1,1,1,1,1,1,1,1,1,1,1,1,1,	()	0.0344827586207	0.0332936979786	0.0368608799049	0.965517241379
10695054	10692188	10697358	29	1,1,1,1,1,1,1,1,1,1,1,1,1,1,1,1,1,1,1,1,1,1,1,1,1,1,1,1,1,	()	0.0344827586207	0.0332936979786	0.0368608799049	0.965517241379
10695600	10694920	10699399	29	1,1,1,1,1,1,1,1,1,1,1,1,1,1,1,1,1,1,1,1,1,1,1,1,1,1,1,1,1,	()	0.0344827586207	0.0332936979786	0.0368608799049	0.965517241379
10697358	10695054	10705776	29	1,1,1,1,1,1,1,1,1,1,1,1,1,1,1,1,1,1,1,1,1,1,1,1,1,1,1,1,1,	()	0.0344827586207	0.0332936979786	0.0368608799049	0.965517241379
10699399	10695600	10710071	28	2,	(8,18,)	0.0368608799049	0.0321046373365	0.0368608799049	0.870967741935
10705776	10697358	10711771	27	2,2,	(7,20,)(8,24,)	0.0392390011891	0.0344827586207	0.0487514863258	0.878787878788
10710071	10699399	10713720	28	2,	(16,24,)	0.0368608799049	0.0321046373365	0.0368608799049	0.870967741935
10711771	10705776	10716611	29	1,1,1,1,1,1,1,1,1,1,1,1,1,1,1,1,1,1,1,1,1,1,1,1,1,1,1,1,1,	()	0.0344827586207	0.0332936979786	0.0368608799049	0.965517241379
10713720	10710071	10717500	29	1,1,1,1,1,1,1,1,1,1,1,1,1,1,1,1,1,1,1,1,1,1,1,1,1,1,1,1,1,	()	0.0344827586207	0.0332936979786	0.0368608799049	0.965517241379
10716611	10711771	10718842	29	1,1,1,1,1,1,1,1,1,1,1,1,1,1,1,1,1,1,1,1,1,1,1,1,1,1,1,1,1,	()	0.0344827586207	0.0332936979786	0.0368608799049	0.965517241379
10717500	10713720	10721716	29	1,1,1,1,1,1,1,1,1,1,1,1,1,1,1,1,1,1,1,1,1,1,1,1,1,1,1,1,1,	()	0.0344827586207	0.0332936979786	0.0368608799049	0.965517241379
10718842	10716611	10723854	29	1,1,1,1,1,1,1,1,1,1,1,1,1,1,1,1,1,1,1,1,1,1,1,1,1,1,1,1,1,	()	0.0344827586207	0.0332936979786	0.0368608799049	0.965517241379
10721716	10717500	10725401	29	1,1,1,1,1,1,1,1,1,1,1,1,1,1,1,1,1,1,1,1,1,1,1,1,1,1,1,1,1,	()	0.0344827586207	0.0332936979786	0.0368608799049	0.965517241379
10723854	10718842	10726824	29	1,1,1,1,1,1,1,1,1,1,1,1,1,1,1,1,1,1,1,1,1,1,1,1,1,1,1,1,1,	()	0.0344827586207	0.0332936979786	0.0368608799049	0.965517241379
10725401	10721716	10728195	29	1,1,1,1,1,1,1,1,1,1,1,1,1,1,1,1,1,1,1,1,1,1,1,1,1,1,1,1,1,	()	0.0344827586207	0.0332936979786	0.0368608799049	0.965517241379
10726824	10723854	10729697	29	1,1,1,1,1,1,1,1,1,1,1,1,1,1,1,1,1,1,1,1,1,1,1,1,1,1,1,1,1,	()	0.0344827586207	0.0332936979786	0.0368608799049	0.965517241379
10728195	10725401	10731204	29	1,1,1,1,1,1,1,1,1,1,1,1,1,1,1,1,1,1,1,1,1,1,1,1,1,1,1,1,1,	()	0.0344827586207	0.0332936979786	0.0368608799049	0.965517241379
10729697	10726824	10732435	29	1,1,1,1,1,1,1,1,1,1,1,1,1,1,1,1,1,1,1,1,1,1,1,1,1,1,1,1,1,	()	0.0344827586207	0.0332936979786	0.0368608799049	0.965517241379
10731204	10728195	10733896	29	1,1,1,1,1,1,1,1,1,1,1,1,1,1,1,1,1,1,1,1,1,1,1,1,1,1,1,1,1,	()	0.0344827586207	0.0332936979786	0.0368608799049	0.965517241379
10732435	10729697	10735331	29	1,1,1,1,1,1,1,1,1,1,1,1,1,1,1,1,1,1,1,1,1,1,1,1,1,1,1,1,1,	()	0.0344827586207	0.0332936979786	0.0368608799049	0.965517241379
10733896	10731204	10738758	29	1,1,1,1,1,1,1,1,1,1,1,1,1,1,1,1,1,1,1,1,1,1,1,1,1,1,1,1,1,	()	0.0344827586207	0.0332936979786	0.0368608799049	0.965517241379
10735331	10732435	10750921	25	4,2,	(8,14,16,24,)(10,15,)	0.05112960761	0.0321046373365	0.0701545778835	0.627906976744
10738758	10733896	10754253	26	3,2,	(8,16,24,)(10,15,)	0.0439952437574	0.0332936979786	0.0582639714625	0.756756756757
10750921	10735331	10756212	29	1,1,1,1,1,1,1,1,1,1,1,1,1,1,1,1,1,1,1,1,1,1,1,1,1,1,1,1,1,	()	0.0344827586207	0.0332936979786	0.0368608799049	0.965517241379
10754253	10738758	10757618	29	1,1,1,1,1,1,1,1,1,1,1,1,1,1,1,1,1,1,1,1,1,1,1,1,1,1,1,1,1,	()	0.0344827586207	0.0332936979786	0.0368608799049	0.965517241379
10756212	10750921	10759075	29	1,1,1,1,1,1,1,1,1,1,1,1,1,1,1,1,1,1,1,1,1,1,1,1,1,1,1,1,1,	()	0.0344827586207	0.0332936979786	0.0368608799049	0.965517241379
10757618	10754253	10761089	29	1,1,1,1,1,1,1,1,1,1,1,1,1,1,1,1,1,1,1,1,1,1,1,1,1,1,1,1,1,	()	0.0344827586207	0.0332936979786	0.0368608799049	0.965517241379
10759075	10756212	10761794	29	1,1,1,1,1,1,1,1,1,1,1,1,1,1,1,1,1,1,1,1,1,1,1,1,1,1,1,1,1,	()	0.0344827586207	0.0332936979786	0.0368608799049	0.965517241379
10761089	10757618	10763920	29	1,1,1,1,1,1,1,1,1,1,1,1,1,1,1,1,1,1,1,1,1,1,1,1,1,1,1,1,1,	()	0.0344827586207	0.0332936979786	0.0368608799049	0.965517241379
10761794	10759075	10766962	29	1,1,1,1,1,1,1,1,1,1,1,1,1,1,1,1,1,1,1,1,1,1,1,1,1,1,1,1,1,	()	0.0344827586207	0.0332936979786	0.0368608799049	0.965517241379
10763920	10761089	10768908	29	1,1,1,1,1,1,1,1,1,1,1,1,1,1,1,1,1,1,1,1,1,1,1,1,1,1,1,1,1,	()	0.0344827586207	0.0332936979786	0.0368608799049	0.965517241379
10766962	10761794	10770588	29	1,1,1,1,1,1,1,1,1,1,1,1,1,1,1,1,1,1,1,1,1,1,1,1,1,1,1,1,1,	()	0.0344827586207	0.0332936979786	0.0368608799049	0.965517241379
10768908	10763920	10772283	29	1,1,1,1,1,1,1,1,1,1,1,1,1,1,1,1,1,1,1,1,1,1,1,1,1,1,1,1,1,	()	0.0344827586207	0.0332936979786	0.0368608799049	0.965517241379
10770588	10766962	10773008	29	1,1,1,1,1,1,1,1,1,1,1,1,1,1,1,1,1,1,1,1,1,1,1,1,1,1,1,1,1,	()	0.0344827586207	0.0332936979786	0.0368608799049	0.965517241379
10772283	10768908	10774388	29	1,1,1,1,1,1,1,1,1,1,1,1,1,1,1,1,1,1,1,1,1,1,1,1,1,1,1,1,1,	()	0.0344827586207	0.0332936979786	0.0368608799049	0.965517241379
10773008	10770588	10775811	29	1,1,1,1,1,1,1,1,1,1,1,1,1,1,1,1,1,1,1,1,1,1,1,1,1,1,1,1,1,	()	0.0344827586207	0.0332936979786	0.0368608799049	0.965517241379
10774388	10772283	10776982	29	1,1,1,1,1,1,1,1,1,1,1,1,1,1,1,1,1,1,1,1,1,1,1,1,1,1,1,1,1,	()	0.0344827586207	0.0332936979786	0.0368608799049	0.965517241379
10775811	10773008	10778548	29	1,1,1,1,1,1,1,1,1,1,1,1,1,1,1,1,1,1,1,1,1,1,1,1,1,1,1,1,1,	()	0.0344827586207	0.0332936979786	0.0368608799049	0.965517241379
10776982	10774388	10779470	28	2,	(4,15,)	0.0368608799049	0.0321046373365	0.0368608799049	0.870967741935
10778548	10775811	10780405	28	2,	(4,15,)	0.0368608799049	0.0321046373365	0.0368608799049	0.870967741935
10779470	10776982	10782359	28	2,	(4,15,)	0.0368608799049	0.0321046373365	0.0368608799049	0.870967741935
10780405	10778548	10783474	28	2,	(4,15,)	0.0368608799049	0.0321046373365	0.0368608799049	0.870967741935
10782359	10779470	10784616	29	1,1,1,1,1,1,1,1,1,1,1,1,1,1,1,1,1,1,1,1,1,1,1,1,1,1,1,1,1,	()	0.0344827586207	0.0332936979786	0.0368608799049	0.965517241379
10783474	10780405	10785856	29	1,1,1,1,1,1,1,1,1,1,1,1,1,1,1,1,1,1,1,1,1,1,1,1,1,1,1,1,1,	()	0.0344827586207	0.0332936979786	0.0368608799049	0.965517241379
10784616	10782359	10787997	29	1,1,1,1,1,1,1,1,1,1,1,1,1,1,1,1,1,1,1,1,1,1,1,1,1,1,1,1,1,	()	0.0344827586207	0.0332936979786	0.0368608799049	0.965517241379
10785856	10783474	10793660	29	1,1,1,1,1,1,1,1,1,1,1,1,1,1,1,1,1,1,1,1,1,1,1,1,1,1,1,1,1,	()	0.0344827586207	0.0332936979786	0.0368608799049	0.965517241379
10787997	10784616	10804416	29	1,1,1,1,1,1,1,1,1,1,1,1,1,1,1,1,1,1,1,1,1,1,1,1,1,1,1,1,1,	()	0.0344827586207	0.0332936979786	0.0368608799049	0.965517241379
10793660	10785856	10840244	29	1,1,1,1,1,1,1,1,1,1,1,1,1,1,1,1,1,1,1,1,1,1,1,1,1,1,1,1,1,	()	0.0344827586207	0.0332936979786	0.0368608799049	0.965517241379
10804416	10787997	10854335	29	1,1,1,1,1,1,1,1,1,1,1,1,1,1,1,1,1,1,1,1,1,1,1,1,1,1,1,1,1,	()	0.0344827586207	0.0332936979786	0.0368608799049	0.965517241379
10840244	10793660	10864251	29	1,1,1,1,1,1,1,1,1,1,1,1,1,1,1,1,1,1,1,1,1,1,1,1,1,1,1,1,1,	()	0.0344827586207	0.0332936979786	0.0368608799049	0.965517241379
10854335	10804416	10874115	29	1,1,1,1,1,1,1,1,1,1,1,1,1,1,1,1,1,1,1,1,1,1,1,1,1,1,1,1,1,	()	0.0344827586207	0.0332936979786	0.0368608799049	0.965517241379
10864251	10840244	10878212	29	1,1,1,1,1,1,1,1,1,1,1,1,1,1,1,1,1,1,1,1,1,1,1,1,1,1,1,1,1,	()	0.0344827586207	0.0332936979786	0.0368608799049	0.965517241379
10874115	10854335	10880709	28	2,	(13,15,)	0.0368608799049	0.0321046373365	0.0368608799049	0.870967741935
10878212	10864251	10884928	29	1,1,1,1,1,1,1,1,1,1,1,1,1,1,1,1,1,1,1,1,1,1,1,1,1,1,1,1,1,	()	0.0344827586207	0.0332936979786	0.0368608799049	0.965517241379
10880709	10874115	10888505	29	1,1,1,1,1,1,1,1,1,1,1,1,1,1,1,1,1,1,1,1,1,1,1,1,1,1,1,1,1,	()	0.0344827586207	0.0332936979786	0.0368608799049	0.965517241379
10884928	10878212	10894841	29	1,1,1,1,1,1,1,1,1,1,1,1,1,1,1,1,1,1,1,1,1,1,1,1,1,1,1,1,1,	()	0.0344827586207	0.0332936979786	0.0368608799049	0.965517241379
10888505	10880709	10900703	28	2,	(10,24,)	0.0368608799049	0.0321046373365	0.0368608799049	0.870967741935
10894841	10884928	10908467	28	2,	(10,24,)	0.0368608799049	0.0321046373365	0.0368608799049	0.870967741935
10900703	10888505	10922458	28	2,	(10,24,)	0.0368608799049	0.0321046373365	0.0368608799049	0.870967741935
10908467	10894841	10936975	28	2,	(13,15,)	0.0368608799049	0.0321046373365	0.0368608799049	0.870967741935
10922458	10900703	10941792	28	2,	(13,15,)	0.0368608799049	0.0321046373365	0.0368608799049	0.870967741935
10936975	10908467	10962107	27	2,2,	(10,16,)(13,15,)	0.0392390011891	0.0344827586207	0.0487514863258	0.878787878788
10941792	10922458	10970561	27	2,2,	(13,15,)(10,16,)	0.0392390011891	0.0344827586207	0.0487514863258	0.878787878788
10962107	10936975	10980714	26	3,2,	(10,16,24,)(13,15,)	0.0439952437574	0.0332936979786	0.0582639714625	0.756756756757
10970561	10941792	10994841	29	1,1,1,1,1,1,1,1,1,1,1,1,1,1,1,1,1,1,1,1,1,1,1,1,1,1,1,1,1,	()	0.0344827586207	0.0332936979786	0.0368608799049	0.965517241379
10980714	10962107	11007774	29	1,1,1,1,1,1,1,1,1,1,1,1,1,1,1,1,1,1,1,1,1,1,1,1,1,1,1,1,1,	()	0.0344827586207	0.0332936979786	0.0368608799049	0.965517241379
10994841	10970561	11018521	29	1,1,1,1,1,1,1,1,1,1,1,1,1,1,1,1,1,1,1,1,1,1,1,1,1,1,1,1,1,	()	0.0344827586207	0.0332936979786	0.0368608799049	0.965517241379
11007774	10980714	11033837	29	1,1,1,1,1,1,1,1,1,1,1,1,1,1,1,1,1,1,1,1,1,1,1,1,1,1,1,1,1,	()	0.0344827586207	0.0332936979786	0.0368608799049	0.965517241379
11018521	10994841	11045028	29	1,1,1,1,1,1,1,1,1,1,1,1,1,1,1,1,1,1,1,1,1,1,1,1,1,1,1,1,1,	()	0.0344827586207	0.0332936979786	0.0368608799049	0.965517241379
11033837	11007774	11051099	29	1,1,1,1,1,1,1,1,1,1,1,1,1,1,1,1,1,1,1,1,1,1,1,1,1,1,1,1,1,	()	0.0344827586207	0.0332936979786	0.0368608799049	0.965517241379
11045028	11018521	11057442	29	1,1,1,1,1,1,1,1,1,1,1,1,1,1,1,1,1,1,1,1,1,1,1,1,1,1,1,1,1,	()	0.0344827586207	0.0332936979786	0.0368608799049	0.965517241379
11051099	11033837	11066115	29	1,1,1,1,1,1,1,1,1,1,1,1,1,1,1,1,1,1,1,1,1,1,1,1,1,1,1,1,1,	()	0.0344827586207	0.0332936979786	0.0368608799049	0.965517241379
11057442	11045028	11094547	29	1,1,1,1,1,1,1,1,1,1,1,1,1,1,1,1,1,1,1,1,1,1,1,1,1,1,1,1,1,	()	0.0344827586207	0.0332936979786	0.0368608799049	0.965517241379
11066115	11051099	11107029	29	1,1,1,1,1,1,1,1,1,1,1,1,1,1,1,1,1,1,1,1,1,1,1,1,1,1,1,1,1,	()	0.0344827586207	0.0332936979786	0.0368608799049	0.965517241379
11094547	11057442	11119846	29	1,1,1,1,1,1,1,1,1,1,1,1,1,1,1,1,1,1,1,1,1,1,1,1,1,1,1,1,1,	()	0.0344827586207	0.0332936979786	0.0368608799049	0.965517241379
11107029	11066115	11131744	29	1,1,1,1,1,1,1,1,1,1,1,1,1,1,1,1,1,1,1,1,1,1,1,1,1,1,1,1,1,	()	0.0344827586207	0.0332936979786	0.0368608799049	0.965517241379
11119846	11094547	11140725	29	1,1,1,1,1,1,1,1,1,1,1,1,1,1,1,1,1,1,1,1,1,1,1,1,1,1,1,1,1,	()	0.0344827586207	0.0332936979786	0.0368608799049	0.965517241379
11131744	11107029	11151206	29	1,1,1,1,1,1,1,1,1,1,1,1,1,1,1,1,1,1,1,1,1,1,1,1,1,1,1,1,1,	()	0.0344827586207	0.0332936979786	0.0368608799049	0.965517241379
11140725	11119846	11155477	28	2,	(13,21,)	0.0368608799049	0.0321046373365	0.0368608799049	0.870967741935
11151206	11131744	11162644	27	3,	(10,13,21,)	0.0416171224732	0.0309155766944	0.0416171224732	0.742857142857
11155477	11140725	11166790	28	2,	(10,21,)	0.0368608799049	0.0321046373365	0.0368608799049	0.870967741935
11162644	11151206	11170672	28	2,	(10,21,)	0.0368608799049	0.0321046373365	0.0368608799049	0.870967741935
11166790	11155477	11176806	29	1,1,1,1,1,1,1,1,1,1,1,1,1,1,1,1,1,1,1,1,1,1,1,1,1,1,1,1,1,	()	0.0344827586207	0.0332936979786	0.0368608799049	0.965517241379
11170672	11162644	11185001	29	1,1,1,1,1,1,1,1,1,1,1,1,1,1,1,1,1,1,1,1,1,1,1,1,1,1,1,1,1,	()	0.0344827586207	0.0332936979786	0.0368608799049	0.965517241379
11176806	11166790	11188890	28	2,	(13,21,)	0.0368608799049	0.0321046373365	0.0368608799049	0.870967741935
11185001	11170672	11193322	28	2,	(13,21,)	0.0368608799049	0.0321046373365	0.0368608799049	0.870967741935
11188890	11176806	11196757	26	4,	(10,13,21,25,)	0.0487514863258	0.0297265160523	0.0487514863258	0.609756097561
11193322	11185001	11201510	24	4,3,	(10,13,21,25,)(3,15,27,)	0.0558858501784	0.0368608799049	0.0844233055886	0.659574468085
11196757	11188890	11205792	24	4,3,	(10,13,21,25,)(3,15,27,)	0.0558858501784	0.0368608799049	0.0844233055886	0.659574468085
11201510	11193322	11212146	24	4,3,	(10,13,21,25,)(3,15,27,)	0.0558858501784	0.0368608799049	0.0844233055886	0.659574468085
11205792	11196757	11221220	28	2,	(21,25,)	0.0368608799049	0.0321046373365	0.0368608799049	0.870967741935
11212146	11201510	11229474	28	2,	(21,25,)	0.0368608799049	0.0321046373365	0.0368608799049	0.870967741935
11221220	11205792	11237800	28	2,	(21,25,)	0.0368608799049	0.0321046373365	0.0368608799049	0.870967741935
11229474	11212146	11252531	29	1,1,1,1,1,1,1,1,1,1,1,1,1,1,1,1,1,1,1,1,1,1,1,1,1,1,1,1,1,	()	0.0344827586207	0.0332936979786	0.0368608799049	0.965517241379
11237800	11221220	11269149	29	1,1,1,1,1,1,1,1,1,1,1,1,1,1,1,1,1,1,1,1,1,1,1,1,1,1,1,1,1,	()	0.0344827586207	0.0332936979786	0.0368608799049	0.965517241379
11252531	11229474	11278224	28	2,	(10,13,)	0.0368608799049	0.0321046373365	0.0368608799049	0.870967741935
11269149	11237800	11282323	28	2,	(10,13,)	0.0368608799049	0.0321046373365	0.0368608799049	0.870967741935
11278224	11252531	11286980	28	2,	(10,13,)	0.0368608799049	0.0321046373365	0.0368608799049	0.870967741935
11282323	11269149	11289803	28	2,	(10,13,)	0.0368608799049	0.0321046373365	0.0368608799049	0.870967741935
11286980	11278224	11299524	28	2,	(10,13,)	0.0368608799049	0.0321046373365	0.0368608799049	0.870967741935
11289803	11282323	11314026	28	2,	(10,13,)	0.0368608799049	0.0321046373365	0.0368608799049	0.870967741935
11299524	11286980	11320787	28	2,	(10,13,)	0.0368608799049	0.0321046373365	0.0368608799049	0.870967741935
11314026	11289803	11326762	29	1,1,1,1,1,1,1,1,1,1,1,1,1,1,1,1,1,1,1,1,1,1,1,1,1,1,1,1,1,	()	0.0344827586207	0.0332936979786	0.0368608799049	0.965517241379
11320787	11299524	11331635	28	2,	(13,21,)	0.0368608799049	0.0321046373365	0.0368608799049	0.870967741935
11326762	11314026	11341686	29	1,1,1,1,1,1,1,1,1,1,1,1,1,1,1,1,1,1,1,1,1,1,1,1,1,1,1,1,1,	()	0.0344827586207	0.0332936979786	0.0368608799049	0.965517241379
11331635	11320787	11344199	29	1,1,1,1,1,1,1,1,1,1,1,1,1,1,1,1,1,1,1,1,1,1,1,1,1,1,1,1,1,	()	0.0344827586207	0.0332936979786	0.0368608799049	0.965517241379
11341686	11326762	11349429	29	1,1,1,1,1,1,1,1,1,1,1,1,1,1,1,1,1,1,1,1,1,1,1,1,1,1,1,1,1,	()	0.0344827586207	0.0332936979786	0.0368608799049	0.965517241379
11344199	11331635	11354630	29	1,1,1,1,1,1,1,1,1,1,1,1,1,1,1,1,1,1,1,1,1,1,1,1,1,1,1,1,1,	()	0.0344827586207	0.0332936979786	0.0368608799049	0.965517241379
11349429	11341686	11363619	29	1,1,1,1,1,1,1,1,1,1,1,1,1,1,1,1,1,1,1,1,1,1,1,1,1,1,1,1,1,	()	0.0344827586207	0.0332936979786	0.0368608799049	0.965517241379
11354630	11344199	11374565	29	1,1,1,1,1,1,1,1,1,1,1,1,1,1,1,1,1,1,1,1,1,1,1,1,1,1,1,1,1,	()	0.0344827586207	0.0332936979786	0.0368608799049	0.965517241379
11363619	11349429	11391741	29	1,1,1,1,1,1,1,1,1,1,1,1,1,1,1,1,1,1,1,1,1,1,1,1,1,1,1,1,1,	()	0.0344827586207	0.0332936979786	0.0368608799049	0.965517241379
11374565	11354630	11441285	29	1,1,1,1,1,1,1,1,1,1,1,1,1,1,1,1,1,1,1,1,1,1,1,1,1,1,1,1,1,	()	0.0344827586207	0.0332936979786	0.0368608799049	0.965517241379
11391741	11363619	11452135	29	1,1,1,1,1,1,1,1,1,1,1,1,1,1,1,1,1,1,1,1,1,1,1,1,1,1,1,1,1,	()	0.0344827586207	0.0332936979786	0.0368608799049	0.965517241379
11441285	11374565	11465540	29	1,1,1,1,1,1,1,1,1,1,1,1,1,1,1,1,1,1,1,1,1,1,1,1,1,1,1,1,1,	()	0.0344827586207	0.0332936979786	0.0368608799049	0.965517241379
11452135	11391741	11474578	28	2,	(4,10,)	0.0368608799049	0.0321046373365	0.0368608799049	0.870967741935
11465540	11441285	11481546	27	3,	(4,10,13,)	0.0416171224732	0.0309155766944	0.0416171224732	0.742857142857
11474578	11452135	11490968	27	3,	(4,10,13,)	0.0416171224732	0.0309155766944	0.0416171224732	0.742857142857
11481546	11465540	11495307	29	1,1,1,1,1,1,1,1,1,1,1,1,1,1,1,1,1,1,1,1,1,1,1,1,1,1,1,1,1,	()	0.0344827586207	0.0332936979786	0.0368608799049	0.965517241379
11490968	11474578	11502502	29	1,1,1,1,1,1,1,1,1,1,1,1,1,1,1,1,1,1,1,1,1,1,1,1,1,1,1,1,1,	()	0.0344827586207	0.0332936979786	0.0368608799049	0.965517241379
11495307	11481546	11508902	29	1,1,1,1,1,1,1,1,1,1,1,1,1,1,1,1,1,1,1,1,1,1,1,1,1,1,1,1,1,	()	0.0344827586207	0.0332936979786	0.0368608799049	0.965517241379
11502502	11490968	11516614	29	1,1,1,1,1,1,1,1,1,1,1,1,1,1,1,1,1,1,1,1,1,1,1,1,1,1,1,1,1,	()	0.0344827586207	0.0332936979786	0.0368608799049	0.965517241379
11508902	11495307	11524531	29	1,1,1,1,1,1,1,1,1,1,1,1,1,1,1,1,1,1,1,1,1,1,1,1,1,1,1,1,1,	()	0.0344827586207	0.0332936979786	0.0368608799049	0.965517241379
11516614	11502502	11533455	29	1,1,1,1,1,1,1,1,1,1,1,1,1,1,1,1,1,1,1,1,1,1,1,1,1,1,1,1,1,	()	0.0344827586207	0.0332936979786	0.0368608799049	0.965517241379
11524531	11508902	11540312	29	1,1,1,1,1,1,1,1,1,1,1,1,1,1,1,1,1,1,1,1,1,1,1,1,1,1,1,1,1,	()	0.0344827586207	0.0332936979786	0.0368608799049	0.965517241379
11533455	11516614	11546407	29	1,1,1,1,1,1,1,1,1,1,1,1,1,1,1,1,1,1,1,1,1,1,1,1,1,1,1,1,1,	()	0.0344827586207	0.0332936979786	0.0368608799049	0.965517241379
11540312	11524531	11556275	29	1,1,1,1,1,1,1,1,1,1,1,1,1,1,1,1,1,1,1,1,1,1,1,1,1,1,1,1,1,	()	0.0344827586207	0.0332936979786	0.0368608799049	0.965517241379
11546407	11533455	11573481	29	1,1,1,1,1,1,1,1,1,1,1,1,1,1,1,1,1,1,1,1,1,1,1,1,1,1,1,1,1,	()	0.0344827586207	0.0332936979786	0.0368608799049	0.965517241379
11556275	11540312	11591614	29	1,1,1,1,1,1,1,1,1,1,1,1,1,1,1,1,1,1,1,1,1,1,1,1,1,1,1,1,1,	()	0.0344827586207	0.0332936979786	0.0368608799049	0.965517241379
11573481	11546407	11603794	29	1,1,1,1,1,1,1,1,1,1,1,1,1,1,1,1,1,1,1,1,1,1,1,1,1,1,1,1,1,	()	0.0344827586207	0.0332936979786	0.0368608799049	0.965517241379
11591614	11556275	11611960	29	1,1,1,1,1,1,1,1,1,1,1,1,1,1,1,1,1,1,1,1,1,1,1,1,1,1,1,1,1,	()	0.0344827586207	0.0332936979786	0.0368608799049	0.965517241379
11603794	11573481	11620161	29	1,1,1,1,1,1,1,1,1,1,1,1,1,1,1,1,1,1,1,1,1,1,1,1,1,1,1,1,1,	()	0.0344827586207	0.0332936979786	0.0368608799049	0.965517241379
11611960	11591614	11633657	29	1,1,1,1,1,1,1,1,1,1,1,1,1,1,1,1,1,1,1,1,1,1,1,1,1,1,1,1,1,	()	0.0344827586207	0.0332936979786	0.0368608799049	0.965517241379
11620161	11603794	11651958	29	1,1,1,1,1,1,1,1,1,1,1,1,1,1,1,1,1,1,1,1,1,1,1,1,1,1,1,1,1,	()	0.0344827586207	0.0332936979786	0.0368608799049	0.965517241379
11633657	11611960	11663153	27	2,2,	(11,12,)(7,22,)	0.0392390011891	0.0344827586207	0.0487514863258	0.878787878788
11651958	11620161	11669052	27	2,2,	(11,12,)(10,22,)	0.0392390011891	0.0344827586207	0.0487514863258	0.878787878788
11663153	11633657	11674287	28	2,	(11,12,)	0.0368608799049	0.0321046373365	0.0368608799049	0.870967741935
11669052	11651958	11679530	28	2,	(11,12,)	0.0368608799049	0.0321046373365	0.0368608799049	0.870967741935
11674287	11663153	11683799	28	2,	(11,12,)	0.0368608799049	0.0321046373365	0.0368608799049	0.870967741935
11679530	11669052	11691478	27	2,2,	(11,12,)(4,17,)	0.0392390011891	0.0344827586207	0.0487514863258	0.878787878788
11683799	11674287	11699318	29	1,1,1,1,1,1,1,1,1,1,1,1,1,1,1,1,1,1,1,1,1,1,1,1,1,1,1,1,1,	()	0.0344827586207	0.0332936979786	0.0368608799049	0.965517241379
11691478	11679530	11708381	29	1,1,1,1,1,1,1,1,1,1,1,1,1,1,1,1,1,1,1,1,1,1,1,1,1,1,1,1,1,	()	0.0344827586207	0.0332936979786	0.0368608799049	0.965517241379
11699318	11683799	11719315	29	1,1,1,1,1,1,1,1,1,1,1,1,1,1,1,1,1,1,1,1,1,1,1,1,1,1,1,1,1,	()	0.0344827586207	0.0332936979786	0.0368608799049	0.965517241379
11708381	11691478	11727921	29	1,1,1,1,1,1,1,1,1,1,1,1,1,1,1,1,1,1,1,1,1,1,1,1,1,1,1,1,1,	()	0.0344827586207	0.0332936979786	0.0368608799049	0.965517241379
11719315	11699318	11734616	29	1,1,1,1,1,1,1,1,1,1,1,1,1,1,1,1,1,1,1,1,1,1,1,1,1,1,1,1,1,	()	0.0344827586207	0.0332936979786	0.0368608799049	0.965517241379
11727921	11708381	11740379	29	1,1,1,1,1,1,1,1,1,1,1,1,1,1,1,1,1,1,1,1,1,1,1,1,1,1,1,1,1,	()	0.0344827586207	0.0332936979786	0.0368608799049	0.965517241379
11734616	11719315	11748162	29	1,1,1,1,1,1,1,1,1,1,1,1,1,1,1,1,1,1,1,1,1,1,1,1,1,1,1,1,1,	()	0.0344827586207	0.0332936979786	0.0368608799049	0.965517241379
11740379	11727921	11754566	29	1,1,1,1,1,1,1,1,1,1,1,1,1,1,1,1,1,1,1,1,1,1,1,1,1,1,1,1,1,	()	0.0344827586207	0.0332936979786	0.0368608799049	0.965517241379
11748162	11734616	11764349	29	1,1,1,1,1,1,1,1,1,1,1,1,1,1,1,1,1,1,1,1,1,1,1,1,1,1,1,1,1,	()	0.0344827586207	0.0332936979786	0.0368608799049	0.965517241379
11754566	11740379	11769323	29	1,1,1,1,1,1,1,1,1,1,1,1,1,1,1,1,1,1,1,1,1,1,1,1,1,1,1,1,1,	()	0.0344827586207	0.0332936979786	0.0368608799049	0.965517241379
11764349	11748162	11779543	29	1,1,1,1,1,1,1,1,1,1,1,1,1,1,1,1,1,1,1,1,1,1,1,1,1,1,1,1,1,	()	0.0344827586207	0.0332936979786	0.0368608799049	0.965517241379
11769323	11754566	11794162	29	1,1,1,1,1,1,1,1,1,1,1,1,1,1,1,1,1,1,1,1,1,1,1,1,1,1,1,1,1,	()	0.0344827586207	0.0332936979786	0.0368608799049	0.965517241379
11779543	11764349	11801933	29	1,1,1,1,1,1,1,1,1,1,1,1,1,1,1,1,1,1,1,1,1,1,1,1,1,1,1,1,1,	()	0.0344827586207	0.0332936979786	0.0368608799049	0.965517241379
11794162	11769323	11809116	29	1,1,1,1,1,1,1,1,1,1,1,1,1,1,1,1,1,1,1,1,1,1,1,1,1,1,1,1,1,	()	0.0344827586207	0.0332936979786	0.0368608799049	0.965517241379
11801933	11779543	11816013	29	1,1,1,1,1,1,1,1,1,1,1,1,1,1,1,1,1,1,1,1,1,1,1,1,1,1,1,1,1,	()	0.0344827586207	0.0332936979786	0.0368608799049	0.965517241379
11809116	11794162	11828109	29	1,1,1,1,1,1,1,1,1,1,1,1,1,1,1,1,1,1,1,1,1,1,1,1,1,1,1,1,1,	()	0.0344827586207	0.0332936979786	0.0368608799049	0.965517241379
11816013	11801933	11833280	29	1,1,1,1,1,1,1,1,1,1,1,1,1,1,1,1,1,1,1,1,1,1,1,1,1,1,1,1,1,	()	0.0344827586207	0.0332936979786	0.0368608799049	0.965517241379
11828109	11809116	11842594	29	1,1,1,1,1,1,1,1,1,1,1,1,1,1,1,1,1,1,1,1,1,1,1,1,1,1,1,1,1,	()	0.0344827586207	0.0332936979786	0.0368608799049	0.965517241379
11833280	11816013	11852919	29	1,1,1,1,1,1,1,1,1,1,1,1,1,1,1,1,1,1,1,1,1,1,1,1,1,1,1,1,1,	()	0.0344827586207	0.0332936979786	0.0368608799049	0.965517241379
11842594	11828109	11856837	29	1,1,1,1,1,1,1,1,1,1,1,1,1,1,1,1,1,1,1,1,1,1,1,1,1,1,1,1,1,	()	0.0344827586207	0.0332936979786	0.0368608799049	0.965517241379
11852919	11833280	11873635	28	2,	(7,13,)	0.0368608799049	0.0321046373365	0.0368608799049	0.870967741935
11856837	11842594	11885543	28	2,	(13,20,)	0.0368608799049	0.0321046373365	0.0368608799049	0.870967741935
11873635	11852919	11896648	28	2,	(13,20,)	0.0368608799049	0.0321046373365	0.0368608799049	0.870967741935
11885543	11856837	11906068	28	2,	(13,20,)	0.0368608799049	0.0321046373365	0.0368608799049	0.870967741935
11896648	11873635	11912353	27	2,2,	(13,14,)(21,23,)	0.0392390011891	0.0344827586207	0.0487514863258	0.878787878788
11906068	11885543	11920291	28	2,	(13,14,)	0.0368608799049	0.0321046373365	0.0368608799049	0.870967741935
11912353	11896648	11927113	29	1,1,1,1,1,1,1,1,1,1,1,1,1,1,1,1,1,1,1,1,1,1,1,1,1,1,1,1,1,	()	0.0344827586207	0.0332936979786	0.0368608799049	0.965517241379
11920291	11906068	11937015	28	2,	(10,26,)	0.0368608799049	0.0321046373365	0.0368608799049	0.870967741935
11927113	11912353	11970922	28	2,	(10,26,)	0.0368608799049	0.0321046373365	0.0368608799049	0.870967741935
11937015	11920291	11983845	28	2,	(10,26,)	0.0368608799049	0.0321046373365	0.0368608799049	0.870967741935
11970922	11927113	11992287	28	2,	(10,26,)	0.0368608799049	0.0321046373365	0.0368608799049	0.870967741935
11983845	11937015	11998921	28	2,	(10,26,)	0.0368608799049	0.0321046373365	0.0368608799049	0.870967741935
11992287	11970922	12008712	27	2,2,	(15,24,)(10,26,)	0.0392390011891	0.0344827586207	0.0487514863258	0.878787878788
11998921	11983845	12015698	26	2,2,2,	(13,14,)(12,17,)(10,26,)	0.0416171224732	0.0368608799049	0.05112960761	0.885714285714
12008712	11992287	12027367	27	2,2,	(12,17,)(10,26,)	0.0392390011891	0.0344827586207	0.0487514863258	0.878787878788
12015698	11998921	12039151	28	2,	(12,17,)	0.0368608799049	0.0321046373365	0.0368608799049	0.870967741935
12027367	12008712	12061769	28	2,	(12,17,)	0.0368608799049	0.0321046373365	0.0368608799049	0.870967741935
12039151	12015698	12068960	27	2,2,	(4,20,)(12,17,)	0.0392390011891	0.0344827586207	0.0487514863258	0.878787878788
12061769	12027367	12075362	22	5,4,	(4,13,14,20,29,)(1,12,17,25,)	0.0725326991677	0.0428061831153	0.120095124851	0.590163934426
12068960	12039151	12077322	23	4,3,2,	(1,12,17,25,)(13,14,29,)(4,20,)	0.0582639714625	0.0392390011891	0.0868014268728	0.673469387755
12075362	12061769	12084440	26	2,2,2,	(1,25,)(12,17,)(4,20,)	0.0416171224732	0.0368608799049	0.05112960761	0.885714285714
12077322	12068960	12091382	26	3,2,	(12,17,25,)(4,20,)	0.0439952437574	0.0332936979786	0.0582639714625	0.756756756757
12084440	12075362	12096642	29	1,1,1,1,1,1,1,1,1,1,1,1,1,1,1,1,1,1,1,1,1,1,1,1,1,1,1,1,1,	()	0.0344827586207	0.0332936979786	0.0368608799049	0.965517241379
12091382	12077322	12100062	29	1,1,1,1,1,1,1,1,1,1,1,1,1,1,1,1,1,1,1,1,1,1,1,1,1,1,1,1,1,	()	0.0344827586207	0.0332936979786	0.0368608799049	0.965517241379
12096642	12084440	12101585	29	1,1,1,1,1,1,1,1,1,1,1,1,1,1,1,1,1,1,1,1,1,1,1,1,1,1,1,1,1,	()	0.0344827586207	0.0332936979786	0.0368608799049	0.965517241379
12100062	12091382	12102961	29	1,1,1,1,1,1,1,1,1,1,1,1,1,1,1,1,1,1,1,1,1,1,1,1,1,1,1,1,1,	()	0.0344827586207	0.0332936979786	0.0368608799049	0.965517241379
12101585	12096642	12109762	29	1,1,1,1,1,1,1,1,1,1,1,1,1,1,1,1,1,1,1,1,1,1,1,1,1,1,1,1,1,	()	0.0344827586207	0.0332936979786	0.0368608799049	0.965517241379
12102961	12100062	12113563	29	1,1,1,1,1,1,1,1,1,1,1,1,1,1,1,1,1,1,1,1,1,1,1,1,1,1,1,1,1,	()	0.0344827586207	0.0332936979786	0.0368608799049	0.965517241379
12109762	12101585	12122975	25	5,	(1,4,12,13,25,)	0.0582639714625	0.0285374554102	0.0582639714625	0.489795918367
12113563	12102961	12131226	26	4,	(12,13,20,25,)	0.0487514863258	0.0297265160523	0.0487514863258	0.609756097561
12122975	12109762	12139745	29	1,1,1,1,1,1,1,1,1,1,1,1,1,1,1,1,1,1,1,1,1,1,1,1,1,1,1,1,1,	()	0.0344827586207	0.0332936979786	0.0368608799049	0.965517241379
12131226	12113563	12155914	29	1,1,1,1,1,1,1,1,1,1,1,1,1,1,1,1,1,1,1,1,1,1,1,1,1,1,1,1,1,	()	0.0344827586207	0.0332936979786	0.0368608799049	0.965517241379
12139745	12122975	12162431	28	2,	(15,24,)	0.0368608799049	0.0321046373365	0.0368608799049	0.870967741935
12155914	12131226	12171172	29	1,1,1,1,1,1,1,1,1,1,1,1,1,1,1,1,1,1,1,1,1,1,1,1,1,1,1,1,1,	()	0.0344827586207	0.0332936979786	0.0368608799049	0.965517241379
12162431	12139745	12174946	29	1,1,1,1,1,1,1,1,1,1,1,1,1,1,1,1,1,1,1,1,1,1,1,1,1,1,1,1,1,	()	0.0344827586207	0.0332936979786	0.0368608799049	0.965517241379
12171172	12155914	12180444	29	1,1,1,1,1,1,1,1,1,1,1,1,1,1,1,1,1,1,1,1,1,1,1,1,1,1,1,1,1,	()	0.0344827586207	0.0332936979786	0.0368608799049	0.965517241379
12174946	12162431	12187610	29	1,1,1,1,1,1,1,1,1,1,1,1,1,1,1,1,1,1,1,1,1,1,1,1,1,1,1,1,1,	()	0.0344827586207	0.0332936979786	0.0368608799049	0.965517241379
12180444	12171172	12192423	29	1,1,1,1,1,1,1,1,1,1,1,1,1,1,1,1,1,1,1,1,1,1,1,1,1,1,1,1,1,	()	0.0344827586207	0.0332936979786	0.0368608799049	0.965517241379
12187610	12174946	12200071	29	1,1,1,1,1,1,1,1,1,1,1,1,1,1,1,1,1,1,1,1,1,1,1,1,1,1,1,1,1,	()	0.0344827586207	0.0332936979786	0.0368608799049	0.965517241379
12192423	12180444	12216208	29	1,1,1,1,1,1,1,1,1,1,1,1,1,1,1,1,1,1,1,1,1,1,1,1,1,1,1,1,1,	()	0.0344827586207	0.0332936979786	0.0368608799049	0.965517241379
12200071	12187610	12229324	29	1,1,1,1,1,1,1,1,1,1,1,1,1,1,1,1,1,1,1,1,1,1,1,1,1,1,1,1,1,	()	0.0344827586207	0.0332936979786	0.0368608799049	0.965517241379
12216208	12192423	12238322	29	1,1,1,1,1,1,1,1,1,1,1,1,1,1,1,1,1,1,1,1,1,1,1,1,1,1,1,1,1,	()	0.0344827586207	0.0332936979786	0.0368608799049	0.965517241379
12229324	12200071	12249568	29	1,1,1,1,1,1,1,1,1,1,1,1,1,1,1,1,1,1,1,1,1,1,1,1,1,1,1,1,1,	()	0.0344827586207	0.0332936979786	0.0368608799049	0.965517241379
12238322	12216208	12256058	29	1,1,1,1,1,1,1,1,1,1,1,1,1,1,1,1,1,1,1,1,1,1,1,1,1,1,1,1,1,	()	0.0344827586207	0.0332936979786	0.0368608799049	0.965517241379
12249568	12229324	12261348	29	1,1,1,1,1,1,1,1,1,1,1,1,1,1,1,1,1,1,1,1,1,1,1,1,1,1,1,1,1,	()	0.0344827586207	0.0332936979786	0.0368608799049	0.965517241379
12256058	12238322	12266899	29	1,1,1,1,1,1,1,1,1,1,1,1,1,1,1,1,1,1,1,1,1,1,1,1,1,1,1,1,1,	()	0.0344827586207	0.0332936979786	0.0368608799049	0.965517241379
12261348	12249568	12271347	29	1,1,1,1,1,1,1,1,1,1,1,1,1,1,1,1,1,1,1,1,1,1,1,1,1,1,1,1,1,	()	0.0344827586207	0.0332936979786	0.0368608799049	0.965517241379
12266899	12256058	12283923	29	1,1,1,1,1,1,1,1,1,1,1,1,1,1,1,1,1,1,1,1,1,1,1,1,1,1,1,1,1,	()	0.0344827586207	0.0332936979786	0.0368608799049	0.965517241379
12271347	12261348	12295438	29	1,1,1,1,1,1,1,1,1,1,1,1,1,1,1,1,1,1,1,1,1,1,1,1,1,1,1,1,1,	()	0.0344827586207	0.0332936979786	0.0368608799049	0.965517241379
12283923	12266899	12305161	26	2,2,2,	(5,28,)(3,10,)(11,17,)	0.0416171224732	0.0368608799049	0.05112960761	0.885714285714
12295438	12271347	12318362	29	1,1,1,1,1,1,1,1,1,1,1,1,1,1,1,1,1,1,1,1,1,1,1,1,1,1,1,1,1,	()	0.0344827586207	0.0332936979786	0.0368608799049	0.965517241379
12305161	12283923	12337320	29	1,1,1,1,1,1,1,1,1,1,1,1,1,1,1,1,1,1,1,1,1,1,1,1,1,1,1,1,1,	()	0.0344827586207	0.0332936979786	0.0368608799049	0.965517241379
12318362	12295438	12350135	29	1,1,1,1,1,1,1,1,1,1,1,1,1,1,1,1,1,1,1,1,1,1,1,1,1,1,1,1,1,	()	0.0344827586207	0.0332936979786	0.0368608799049	0.965517241379
12337320	12305161	12357380	29	1,1,1,1,1,1,1,1,1,1,1,1,1,1,1,1,1,1,1,1,1,1,1,1,1,1,1,1,1,	()	0.0344827586207	0.0332936979786	0.0368608799049	0.965517241379
12350135	12318362	12364281	29	1,1,1,1,1,1,1,1,1,1,1,1,1,1,1,1,1,1,1,1,1,1,1,1,1,1,1,1,1,	()	0.0344827586207	0.0332936979786	0.0368608799049	0.965517241379
12357380	12337320	12372664	29	1,1,1,1,1,1,1,1,1,1,1,1,1,1,1,1,1,1,1,1,1,1,1,1,1,1,1,1,1,	()	0.0344827586207	0.0332936979786	0.0368608799049	0.965517241379
12364281	12350135	12382082	29	1,1,1,1,1,1,1,1,1,1,1,1,1,1,1,1,1,1,1,1,1,1,1,1,1,1,1,1,1,	()	0.0344827586207	0.0332936979786	0.0368608799049	0.965517241379
12372664	12357380	12393542	29	1,1,1,1,1,1,1,1,1,1,1,1,1,1,1,1,1,1,1,1,1,1,1,1,1,1,1,1,1,	()	0.0344827586207	0.0332936979786	0.0368608799049	0.965517241379
12382082	12364281	12399324	29	1,1,1,1,1,1,1,1,1,1,1,1,1,1,1,1,1,1,1,1,1,1,1,1,1,1,1,1,1,	()	0.0344827586207	0.0332936979786	0.0368608799049	0.965517241379
12393542	12372664	12407916	29	1,1,1,1,1,1,1,1,1,1,1,1,1,1,1,1,1,1,1,1,1,1,1,1,1,1,1,1,1,	()	0.0344827586207	0.0332936979786	0.0368608799049	0.965517241379
12399324	12382082	12417676	28	2,	(12,27,)	0.0368608799049	0.0321046373365	0.0368608799049	0.870967741935
12407916	12393542	12432471	29	1,1,1,1,1,1,1,1,1,1,1,1,1,1,1,1,1,1,1,1,1,1,1,1,1,1,1,1,1,	()	0.0344827586207	0.0332936979786	0.0368608799049	0.965517241379
12417676	12399324	12444858	29	1,1,1,1,1,1,1,1,1,1,1,1,1,1,1,1,1,1,1,1,1,1,1,1,1,1,1,1,1,	()	0.0344827586207	0.0332936979786	0.0368608799049	0.965517241379
12432471	12407916	12456560	29	1,1,1,1,1,1,1,1,1,1,1,1,1,1,1,1,1,1,1,1,1,1,1,1,1,1,1,1,1,	()	0.0344827586207	0.0332936979786	0.0368608799049	0.965517241379
12444858	12417676	12467081	29	1,1,1,1,1,1,1,1,1,1,1,1,1,1,1,1,1,1,1,1,1,1,1,1,1,1,1,1,1,	()	0.0344827586207	0.0332936979786	0.0368608799049	0.965517241379
12456560	12432471	12487470	29	1,1,1,1,1,1,1,1,1,1,1,1,1,1,1,1,1,1,1,1,1,1,1,1,1,1,1,1,1,	()	0.0344827586207	0.0332936979786	0.0368608799049	0.965517241379
12467081	12444858	12503707	29	1,1,1,1,1,1,1,1,1,1,1,1,1,1,1,1,1,1,1,1,1,1,1,1,1,1,1,1,1,	()	0.0344827586207	0.0332936979786	0.0368608799049	0.965517241379
12487470	12456560	12515172	29	1,1,1,1,1,1,1,1,1,1,1,1,1,1,1,1,1,1,1,1,1,1,1,1,1,1,1,1,1,	()	0.0344827586207	0.0332936979786	0.0368608799049	0.965517241379
12503707	12467081	12523919	29	1,1,1,1,1,1,1,1,1,1,1,1,1,1,1,1,1,1,1,1,1,1,1,1,1,1,1,1,1,	()	0.0344827586207	0.0332936979786	0.0368608799049	0.965517241379
12515172	12487470	12529840	28	2,	(13,16,)	0.0368608799049	0.0321046373365	0.0368608799049	0.870967741935
12523919	12503707	12542881	29	1,1,1,1,1,1,1,1,1,1,1,1,1,1,1,1,1,1,1,1,1,1,1,1,1,1,1,1,1,	()	0.0344827586207	0.0332936979786	0.0368608799049	0.965517241379
12529840	12515172	12549967	29	1,1,1,1,1,1,1,1,1,1,1,1,1,1,1,1,1,1,1,1,1,1,1,1,1,1,1,1,1,	()	0.0344827586207	0.0332936979786	0.0368608799049	0.965517241379
12542881	12523919	12560791	29	1,1,1,1,1,1,1,1,1,1,1,1,1,1,1,1,1,1,1,1,1,1,1,1,1,1,1,1,1,	()	0.0344827586207	0.0332936979786	0.0368608799049	0.965517241379
12549967	12529840	12569303	28	2,	(12,27,)	0.0368608799049	0.0321046373365	0.0368608799049	0.870967741935
12560791	12542881	12581347	29	1,1,1,1,1,1,1,1,1,1,1,1,1,1,1,1,1,1,1,1,1,1,1,1,1,1,1,1,1,	()	0.0344827586207	0.0332936979786	0.0368608799049	0.965517241379
12569303	12549967	12590675	28	2,	(3,12,)	0.0368608799049	0.0321046373365	0.0368608799049	0.870967741935
12581347	12560791	12600648	29	1,1,1,1,1,1,1,1,1,1,1,1,1,1,1,1,1,1,1,1,1,1,1,1,1,1,1,1,1,	()	0.0344827586207	0.0332936979786	0.0368608799049	0.965517241379
12590675	12569303	12611582	29	1,1,1,1,1,1,1,1,1,1,1,1,1,1,1,1,1,1,1,1,1,1,1,1,1,1,1,1,1,	()	0.0344827586207	0.0332936979786	0.0368608799049	0.965517241379
12600648	12581347	12625646	29	1,1,1,1,1,1,1,1,1,1,1,1,1,1,1,1,1,1,1,1,1,1,1,1,1,1,1,1,1,	()	0.0344827586207	0.0332936979786	0.0368608799049	0.965517241379
12611582	12590675	12639774	29	1,1,1,1,1,1,1,1,1,1,1,1,1,1,1,1,1,1,1,1,1,1,1,1,1,1,1,1,1,	()	0.0344827586207	0.0332936979786	0.0368608799049	0.965517241379
12625646	12600648	12647179	28	2,	(3,27,)	0.0368608799049	0.0321046373365	0.0368608799049	0.870967741935
12639774	12611582	12657494	28	2,	(3,10,)	0.0368608799049	0.0321046373365	0.0368608799049	0.870967741935
12647179	12625646	12669315	27	3,	(3,10,27,)	0.0416171224732	0.0309155766944	0.0416171224732	0.742857142857
12657494	12639774	12675818	28	2,	(3,27,)	0.0368608799049	0.0321046373365	0.0368608799049	0.870967741935
12669315	12647179	12685169	28	2,	(3,27,)	0.0368608799049	0.0321046373365	0.0368608799049	0.870967741935
12675818	12657494	12695028	29	1,1,1,1,1,1,1,1,1,1,1,1,1,1,1,1,1,1,1,1,1,1,1,1,1,1,1,1,1,	()	0.0344827586207	0.0332936979786	0.0368608799049	0.965517241379
12685169	12669315	12707268	29	1,1,1,1,1,1,1,1,1,1,1,1,1,1,1,1,1,1,1,1,1,1,1,1,1,1,1,1,1,	()	0.0344827586207	0.0332936979786	0.0368608799049	0.965517241379
12695028	12675818	12715155	29	1,1,1,1,1,1,1,1,1,1,1,1,1,1,1,1,1,1,1,1,1,1,1,1,1,1,1,1,1,	()	0.0344827586207	0.0332936979786	0.0368608799049	0.965517241379
12707268	12685169	12727816	29	1,1,1,1,1,1,1,1,1,1,1,1,1,1,1,1,1,1,1,1,1,1,1,1,1,1,1,1,1,	()	0.0344827586207	0.0332936979786	0.0368608799049	0.965517241379
12715155	12695028	12740516	29	1,1,1,1,1,1,1,1,1,1,1,1,1,1,1,1,1,1,1,1,1,1,1,1,1,1,1,1,1,	()	0.0344827586207	0.0332936979786	0.0368608799049	0.965517241379
12727816	12707268	12754148	28	2,	(10,12,)	0.0368608799049	0.0321046373365	0.0368608799049	0.870967741935
12740516	12715155	12779824	29	1,1,1,1,1,1,1,1,1,1,1,1,1,1,1,1,1,1,1,1,1,1,1,1,1,1,1,1,1,	()	0.0344827586207	0.0332936979786	0.0368608799049	0.965517241379
12754148	12727816	12796657	28	2,	(5,14,)	0.0368608799049	0.0321046373365	0.0368608799049	0.870967741935
12779824	12740516	12816157	28	2,	(5,14,)	0.0368608799049	0.0321046373365	0.0368608799049	0.870967741935
12796657	12754148	12836001	28	2,	(5,14,)	0.0368608799049	0.0321046373365	0.0368608799049	0.870967741935
12816157	12779824	12859469	29	1,1,1,1,1,1,1,1,1,1,1,1,1,1,1,1,1,1,1,1,1,1,1,1,1,1,1,1,1,	()	0.0344827586207	0.0332936979786	0.0368608799049	0.965517241379
12836001	12796657	12865438	29	1,1,1,1,1,1,1,1,1,1,1,1,1,1,1,1,1,1,1,1,1,1,1,1,1,1,1,1,1,	()	0.0344827586207	0.0332936979786	0.0368608799049	0.965517241379
12859469	12816157	12872326	29	1,1,1,1,1,1,1,1,1,1,1,1,1,1,1,1,1,1,1,1,1,1,1,1,1,1,1,1,1,	()	0.0344827586207	0.0332936979786	0.0368608799049	0.965517241379
12865438	12836001	12916357	29	1,1,1,1,1,1,1,1,1,1,1,1,1,1,1,1,1,1,1,1,1,1,1,1,1,1,1,1,1,	()	0.0344827586207	0.0332936979786	0.0368608799049	0.965517241379
12872326	12859469	12922139	29	1,1,1,1,1,1,1,1,1,1,1,1,1,1,1,1,1,1,1,1,1,1,1,1,1,1,1,1,1,	()	0.0344827586207	0.0332936979786	0.0368608799049	0.965517241379
12916357	12865438	12928658	29	1,1,1,1,1,1,1,1,1,1,1,1,1,1,1,1,1,1,1,1,1,1,1,1,1,1,1,1,1,	()	0.0344827586207	0.0332936979786	0.0368608799049	0.965517241379
12922139	12872326	12935331	29	1,1,1,1,1,1,1,1,1,1,1,1,1,1,1,1,1,1,1,1,1,1,1,1,1,1,1,1,1,	()	0.0344827586207	0.0332936979786	0.0368608799049	0.965517241379
12928658	12916357	12941817	28	2,	(3,10,)	0.0368608799049	0.0321046373365	0.0368608799049	0.870967741935
12935331	12922139	12948954	28	2,	(3,10,)	0.0368608799049	0.0321046373365	0.0368608799049	0.870967741935
12941817	12928658	12963456	28	2,	(3,10,)	0.0368608799049	0.0321046373365	0.0368608799049	0.870967741935
12948954	12935331	12972028	27	2,2,	(11,25,)(3,10,)	0.0392390011891	0.0344827586207	0.0487514863258	0.878787878788
12963456	12941817	12978578	27	2,2,	(3,10,)(11,25,)	0.0392390011891	0.0344827586207	0.0487514863258	0.878787878788
12972028	12948954	12989972	29	1,1,1,1,1,1,1,1,1,1,1,1,1,1,1,1,1,1,1,1,1,1,1,1,1,1,1,1,1,	()	0.0344827586207	0.0332936979786	0.0368608799049	0.965517241379
12978578	12963456	12998915	29	1,1,1,1,1,1,1,1,1,1,1,1,1,1,1,1,1,1,1,1,1,1,1,1,1,1,1,1,1,	()	0.0344827586207	0.0332936979786	0.0368608799049	0.965517241379
12989972	12972028	13008052	29	1,1,1,1,1,1,1,1,1,1,1,1,1,1,1,1,1,1,1,1,1,1,1,1,1,1,1,1,1,	()	0.0344827586207	0.0332936979786	0.0368608799049	0.965517241379
12998915	12978578	13016512	29	1,1,1,1,1,1,1,1,1,1,1,1,1,1,1,1,1,1,1,1,1,1,1,1,1,1,1,1,1,	()	0.0344827586207	0.0332936979786	0.0368608799049	0.965517241379
13008052	12989972	13022588	29	1,1,1,1,1,1,1,1,1,1,1,1,1,1,1,1,1,1,1,1,1,1,1,1,1,1,1,1,1,	()	0.0344827586207	0.0332936979786	0.0368608799049	0.965517241379
13016512	12998915	13029073	29	1,1,1,1,1,1,1,1,1,1,1,1,1,1,1,1,1,1,1,1,1,1,1,1,1,1,1,1,1,	()	0.0344827586207	0.0332936979786	0.0368608799049	0.965517241379
13022588	13008052	13045483	29	1,1,1,1,1,1,1,1,1,1,1,1,1,1,1,1,1,1,1,1,1,1,1,1,1,1,1,1,1,	()	0.0344827586207	0.0332936979786	0.0368608799049	0.965517241379
13029073	13016512	13063209	29	1,1,1,1,1,1,1,1,1,1,1,1,1,1,1,1,1,1,1,1,1,1,1,1,1,1,1,1,1,	()	0.0344827586207	0.0332936979786	0.0368608799049	0.965517241379
13045483	13022588	13074711	29	1,1,1,1,1,1,1,1,1,1,1,1,1,1,1,1,1,1,1,1,1,1,1,1,1,1,1,1,1,	()	0.0344827586207	0.0332936979786	0.0368608799049	0.965517241379
13063209	13029073	13087584	28	2,	(16,22,)	0.0368608799049	0.0321046373365	0.0368608799049	0.870967741935
13074711	13045483	13108536	28	2,	(16,22,)	0.0368608799049	0.0321046373365	0.0368608799049	0.870967741935
13087584	13063209	13117989	28	2,	(16,22,)	0.0368608799049	0.0321046373365	0.0368608799049	0.870967741935
13108536	13074711	13125970	28	2,	(16,22,)	0.0368608799049	0.0321046373365	0.0368608799049	0.870967741935
13117989	13087584	13133444	28	2,	(14,28,)	0.0368608799049	0.0321046373365	0.0368608799049	0.870967741935
13125970	13108536	13144012	28	2,	(14,28,)	0.0368608799049	0.0321046373365	0.0368608799049	0.870967741935
13133444	13117989	13159014	27	2,2,	(3,10,)(14,28,)	0.0392390011891	0.0344827586207	0.0487514863258	0.878787878788
13144012	13125970	13167967	26	3,2,	(14,27,28,)(3,10,)	0.0439952437574	0.0332936979786	0.0582639714625	0.756756756757
13159014	13133444	13174950	25	3,2,2,	(14,27,28,)(3,10,)(16,22,)	0.0463733650416	0.0356718192628	0.0606420927467	0.769230769231
13167967	13144012	13183030	26	3,2,	(14,27,28,)(3,10,)	0.0439952437574	0.0332936979786	0.0582639714625	0.756756756757
13174950	13159014	13197286	27	2,2,	(27,28,)(3,10,)	0.0392390011891	0.0344827586207	0.0487514863258	0.878787878788
13183030	13167967	13209450	27	2,2,	(27,28,)(3,10,)	0.0392390011891	0.0344827586207	0.0487514863258	0.878787878788
13197286	13174950	13218076	27	2,2,	(3,10,)(27,28,)	0.0392390011891	0.0344827586207	0.0487514863258	0.878787878788
13209450	13183030	13223776	29	1,1,1,1,1,1,1,1,1,1,1,1,1,1,1,1,1,1,1,1,1,1,1,1,1,1,1,1,1,	()	0.0344827586207	0.0332936979786	0.0368608799049	0.965517241379
13218076	13197286	13229498	29	1,1,1,1,1,1,1,1,1,1,1,1,1,1,1,1,1,1,1,1,1,1,1,1,1,1,1,1,1,	()	0.0344827586207	0.0332936979786	0.0368608799049	0.965517241379
13223776	13209450	13230428	29	1,1,1,1,1,1,1,1,1,1,1,1,1,1,1,1,1,1,1,1,1,1,1,1,1,1,1,1,1,	()	0.0344827586207	0.0332936979786	0.0368608799049	0.965517241379
13229498	13218076	13232701	29	1,1,1,1,1,1,1,1,1,1,1,1,1,1,1,1,1,1,1,1,1,1,1,1,1,1,1,1,1,	()	0.0344827586207	0.0332936979786	0.0368608799049	0.965517241379
13230428	13223776	13247447	29	1,1,1,1,1,1,1,1,1,1,1,1,1,1,1,1,1,1,1,1,1,1,1,1,1,1,1,1,1,	()	0.0344827586207	0.0332936979786	0.0368608799049	0.965517241379
13232701	13229498	13259732	28	2,	(3,10,)	0.0368608799049	0.0321046373365	0.0368608799049	0.870967741935
13247447	13230428	13273757	26	2,2,2,	(3,10,)(16,22,)(11,25,)	0.0416171224732	0.0368608799049	0.05112960761	0.885714285714
13259732	13232701	13286912	29	1,1,1,1,1,1,1,1,1,1,1,1,1,1,1,1,1,1,1,1,1,1,1,1,1,1,1,1,1,	()	0.0344827586207	0.0332936979786	0.0368608799049	0.965517241379
13273757	13247447	13301189	29	1,1,1,1,1,1,1,1,1,1,1,1,1,1,1,1,1,1,1,1,1,1,1,1,1,1,1,1,1,	()	0.0344827586207	0.0332936979786	0.0368608799049	0.965517241379
13286912	13259732	13320054	29	1,1,1,1,1,1,1,1,1,1,1,1,1,1,1,1,1,1,1,1,1,1,1,1,1,1,1,1,1,	()	0.0344827586207	0.0332936979786	0.0368608799049	0.965517241379
13301189	13273757	13335519	29	1,1,1,1,1,1,1,1,1,1,1,1,1,1,1,1,1,1,1,1,1,1,1,1,1,1,1,1,1,	()	0.0344827586207	0.0332936979786	0.0368608799049	0.965517241379
13320054	13286912	13348079	29	1,1,1,1,1,1,1,1,1,1,1,1,1,1,1,1,1,1,1,1,1,1,1,1,1,1,1,1,1,	()	0.0344827586207	0.0332936979786	0.0368608799049	0.965517241379
13335519	13301189	13364630	29	1,1,1,1,1,1,1,1,1,1,1,1,1,1,1,1,1,1,1,1,1,1,1,1,1,1,1,1,1,	()	0.0344827586207	0.0332936979786	0.0368608799049	0.965517241379
13348079	13320054	13387494	29	1,1,1,1,1,1,1,1,1,1,1,1,1,1,1,1,1,1,1,1,1,1,1,1,1,1,1,1,1,	()	0.0344827586207	0.0332936979786	0.0368608799049	0.965517241379
13364630	13335519	13402299	29	1,1,1,1,1,1,1,1,1,1,1,1,1,1,1,1,1,1,1,1,1,1,1,1,1,1,1,1,1,	()	0.0344827586207	0.0332936979786	0.0368608799049	0.965517241379
13387494	13348079	13413525	29	1,1,1,1,1,1,1,1,1,1,1,1,1,1,1,1,1,1,1,1,1,1,1,1,1,1,1,1,1,	()	0.0344827586207	0.0332936979786	0.0368608799049	0.965517241379
13402299	13364630	13427219	29	1,1,1,1,1,1,1,1,1,1,1,1,1,1,1,1,1,1,1,1,1,1,1,1,1,1,1,1,1,	()	0.0344827586207	0.0332936979786	0.0368608799049	0.965517241379
13413525	13387494	13434616	29	1,1,1,1,1,1,1,1,1,1,1,1,1,1,1,1,1,1,1,1,1,1,1,1,1,1,1,1,1,	()	0.0344827586207	0.0332936979786	0.0368608799049	0.965517241379
13427219	13402299	13442736	29	1,1,1,1,1,1,1,1,1,1,1,1,1,1,1,1,1,1,1,1,1,1,1,1,1,1,1,1,1,	()	0.0344827586207	0.0332936979786	0.0368608799049	0.965517241379
13434616	13413525	13451010	29	1,1,1,1,1,1,1,1,1,1,1,1,1,1,1,1,1,1,1,1,1,1,1,1,1,1,1,1,1,	()	0.0344827586207	0.0332936979786	0.0368608799049	0.965517241379
13442736	13427219	13462053	29	1,1,1,1,1,1,1,1,1,1,1,1,1,1,1,1,1,1,1,1,1,1,1,1,1,1,1,1,1,	()	0.0344827586207	0.0332936979786	0.0368608799049	0.965517241379
13451010	13434616	13485817	29	1,1,1,1,1,1,1,1,1,1,1,1,1,1,1,1,1,1,1,1,1,1,1,1,1,1,1,1,1,	()	0.0344827586207	0.0332936979786	0.0368608799049	0.965517241379
13462053	13442736	13493446	29	1,1,1,1,1,1,1,1,1,1,1,1,1,1,1,1,1,1,1,1,1,1,1,1,1,1,1,1,1,	()	0.0344827586207	0.0332936979786	0.0368608799049	0.965517241379
13485817	13451010	13514182	28	2,	(3,10,)	0.0368608799049	0.0321046373365	0.0368608799049	0.870967741935
13493446	13462053	13534560	29	1,1,1,1,1,1,1,1,1,1,1,1,1,1,1,1,1,1,1,1,1,1,1,1,1,1,1,1,1,	()	0.0344827586207	0.0332936979786	0.0368608799049	0.965517241379
13514182	13485817	13549836	29	1,1,1,1,1,1,1,1,1,1,1,1,1,1,1,1,1,1,1,1,1,1,1,1,1,1,1,1,1,	()	0.0344827586207	0.0332936979786	0.0368608799049	0.965517241379
13534560	13493446	13573367	29	1,1,1,1,1,1,1,1,1,1,1,1,1,1,1,1,1,1,1,1,1,1,1,1,1,1,1,1,1,	()	0.0344827586207	0.0332936979786	0.0368608799049	0.965517241379
13549836	13514182	13584191	28	2,	(11,25,)	0.0368608799049	0.0321046373365	0.0368608799049	0.870967741935
13573367	13534560	13598870	29	1,1,1,1,1,1,1,1,1,1,1,1,1,1,1,1,1,1,1,1,1,1,1,1,1,1,1,1,1,	()	0.0344827586207	0.0332936979786	0.0368608799049	0.965517241379
13584191	13549836	13613073	29	1,1,1,1,1,1,1,1,1,1,1,1,1,1,1,1,1,1,1,1,1,1,1,1,1,1,1,1,1,	()	0.0344827586207	0.0332936979786	0.0368608799049	0.965517241379
13598870	13573367	13639072	29	1,1,1,1,1,1,1,1,1,1,1,1,1,1,1,1,1,1,1,1,1,1,1,1,1,1,1,1,1,	()	0.0344827586207	0.0332936979786	0.0368608799049	0.965517241379
13613073	13584191	13650197	29	1,1,1,1,1,1,1,1,1,1,1,1,1,1,1,1,1,1,1,1,1,1,1,1,1,1,1,1,1,	()	0.0344827586207	0.0332936979786	0.0368608799049	0.965517241379
13639072	13598870	13662180	29	1,1,1,1,1,1,1,1,1,1,1,1,1,1,1,1,1,1,1,1,1,1,1,1,1,1,1,1,1,	()	0.0344827586207	0.0332936979786	0.0368608799049	0.965517241379
13650197	13613073	13673316	29	1,1,1,1,1,1,1,1,1,1,1,1,1,1,1,1,1,1,1,1,1,1,1,1,1,1,1,1,1,	()	0.0344827586207	0.0332936979786	0.0368608799049	0.965517241379
13662180	13639072	13685189	29	1,1,1,1,1,1,1,1,1,1,1,1,1,1,1,1,1,1,1,1,1,1,1,1,1,1,1,1,1,	()	0.0344827586207	0.0332936979786	0.0368608799049	0.965517241379
13673316	13650197	13705602	29	1,1,1,1,1,1,1,1,1,1,1,1,1,1,1,1,1,1,1,1,1,1,1,1,1,1,1,1,1,	()	0.0344827586207	0.0332936979786	0.0368608799049	0.965517241379
13685189	13662180	13726710	29	1,1,1,1,1,1,1,1,1,1,1,1,1,1,1,1,1,1,1,1,1,1,1,1,1,1,1,1,1,	()	0.0344827586207	0.0332936979786	0.0368608799049	0.965517241379
13705602	13673316	13749261	29	1,1,1,1,1,1,1,1,1,1,1,1,1,1,1,1,1,1,1,1,1,1,1,1,1,1,1,1,1,	()	0.0344827586207	0.0332936979786	0.0368608799049	0.965517241379
13726710	13685189	13769998	29	1,1,1,1,1,1,1,1,1,1,1,1,1,1,1,1,1,1,1,1,1,1,1,1,1,1,1,1,1,	()	0.0344827586207	0.0332936979786	0.0368608799049	0.965517241379
13749261	13705602	13789754	29	1,1,1,1,1,1,1,1,1,1,1,1,1,1,1,1,1,1,1,1,1,1,1,1,1,1,1,1,1,	()	0.0344827586207	0.0332936979786	0.0368608799049	0.965517241379
13769998	13726710	13799214	29	1,1,1,1,1,1,1,1,1,1,1,1,1,1,1,1,1,1,1,1,1,1,1,1,1,1,1,1,1,	()	0.0344827586207	0.0332936979786	0.0368608799049	0.965517241379
13789754	13749261	13804368	29	1,1,1,1,1,1,1,1,1,1,1,1,1,1,1,1,1,1,1,1,1,1,1,1,1,1,1,1,1,	()	0.0344827586207	0.0332936979786	0.0368608799049	0.965517241379
13799214	13769998	13819512	29	1,1,1,1,1,1,1,1,1,1,1,1,1,1,1,1,1,1,1,1,1,1,1,1,1,1,1,1,1,	()	0.0344827586207	0.0332936979786	0.0368608799049	0.965517241379
13804368	13789754	13827389	29	1,1,1,1,1,1,1,1,1,1,1,1,1,1,1,1,1,1,1,1,1,1,1,1,1,1,1,1,1,	()	0.0344827586207	0.0332936979786	0.0368608799049	0.965517241379
13819512	13799214	13836163	29	1,1,1,1,1,1,1,1,1,1,1,1,1,1,1,1,1,1,1,1,1,1,1,1,1,1,1,1,1,	()	0.0344827586207	0.0332936979786	0.0368608799049	0.965517241379
13827389	13804368	13845268	29	1,1,1,1,1,1,1,1,1,1,1,1,1,1,1,1,1,1,1,1,1,1,1,1,1,1,1,1,1,	()	0.0344827586207	0.0332936979786	0.0368608799049	0.965517241379
13836163	13819512	13862921	29	1,1,1,1,1,1,1,1,1,1,1,1,1,1,1,1,1,1,1,1,1,1,1,1,1,1,1,1,1,	()	0.0344827586207	0.0332936979786	0.0368608799049	0.965517241379
13845268	13827389	13868179	29	1,1,1,1,1,1,1,1,1,1,1,1,1,1,1,1,1,1,1,1,1,1,1,1,1,1,1,1,1,	()	0.0344827586207	0.0332936979786	0.0368608799049	0.965517241379
13862921	13836163	13884148	29	1,1,1,1,1,1,1,1,1,1,1,1,1,1,1,1,1,1,1,1,1,1,1,1,1,1,1,1,1,	()	0.0344827586207	0.0332936979786	0.0368608799049	0.965517241379
13868179	13845268	13911579	29	1,1,1,1,1,1,1,1,1,1,1,1,1,1,1,1,1,1,1,1,1,1,1,1,1,1,1,1,1,	()	0.0344827586207	0.0332936979786	0.0368608799049	0.965517241379
13884148	13862921	13925064	29	1,1,1,1,1,1,1,1,1,1,1,1,1,1,1,1,1,1,1,1,1,1,1,1,1,1,1,1,1,	()	0.0344827586207	0.0332936979786	0.0368608799049	0.965517241379
13911579	13868179	13941246	29	1,1,1,1,1,1,1,1,1,1,1,1,1,1,1,1,1,1,1,1,1,1,1,1,1,1,1,1,1,	()	0.0344827586207	0.0332936979786	0.0368608799049	0.965517241379
13925064	13884148	13954712	29	1,1,1,1,1,1,1,1,1,1,1,1,1,1,1,1,1,1,1,1,1,1,1,1,1,1,1,1,1,	()	0.0344827586207	0.0332936979786	0.0368608799049	0.965517241379
13941246	13911579	13963851	29	1,1,1,1,1,1,1,1,1,1,1,1,1,1,1,1,1,1,1,1,1,1,1,1,1,1,1,1,1,	()	0.0344827586207	0.0332936979786	0.0368608799049	0.965517241379
13954712	13925064	13970093	29	1,1,1,1,1,1,1,1,1,1,1,1,1,1,1,1,1,1,1,1,1,1,1,1,1,1,1,1,1,	()	0.0344827586207	0.0332936979786	0.0368608799049	0.965517241379
13963851	13941246	13978121	29	1,1,1,1,1,1,1,1,1,1,1,1,1,1,1,1,1,1,1,1,1,1,1,1,1,1,1,1,1,	()	0.0344827586207	0.0332936979786	0.0368608799049	0.965517241379
13970093	13954712	14001225	29	1,1,1,1,1,1,1,1,1,1,1,1,1,1,1,1,1,1,1,1,1,1,1,1,1,1,1,1,1,	()	0.0344827586207	0.0332936979786	0.0368608799049	0.965517241379
13978121	13963851	14020055	29	1,1,1,1,1,1,1,1,1,1,1,1,1,1,1,1,1,1,1,1,1,1,1,1,1,1,1,1,1,	()	0.0344827586207	0.0332936979786	0.0368608799049	0.965517241379
14001225	13970093	14032824	29	1,1,1,1,1,1,1,1,1,1,1,1,1,1,1,1,1,1,1,1,1,1,1,1,1,1,1,1,1,	()	0.0344827586207	0.0332936979786	0.0368608799049	0.965517241379
14020055	13978121	14053280	29	1,1,1,1,1,1,1,1,1,1,1,1,1,1,1,1,1,1,1,1,1,1,1,1,1,1,1,1,1,	()	0.0344827586207	0.0332936979786	0.0368608799049	0.965517241379
14032824	14001225	14068462	29	1,1,1,1,1,1,1,1,1,1,1,1,1,1,1,1,1,1,1,1,1,1,1,1,1,1,1,1,1,	()	0.0344827586207	0.0332936979786	0.0368608799049	0.965517241379
14053280	14020055	14076593	29	1,1,1,1,1,1,1,1,1,1,1,1,1,1,1,1,1,1,1,1,1,1,1,1,1,1,1,1,1,	()	0.0344827586207	0.0332936979786	0.0368608799049	0.965517241379
14068462	14032824	14082866	29	1,1,1,1,1,1,1,1,1,1,1,1,1,1,1,1,1,1,1,1,1,1,1,1,1,1,1,1,1,	()	0.0344827586207	0.0332936979786	0.0368608799049	0.965517241379
14076593	14053280	14086651	29	1,1,1,1,1,1,1,1,1,1,1,1,1,1,1,1,1,1,1,1,1,1,1,1,1,1,1,1,1,	()	0.0344827586207	0.0332936979786	0.0368608799049	0.965517241379
14082866	14068462	14087943	29	1,1,1,1,1,1,1,1,1,1,1,1,1,1,1,1,1,1,1,1,1,1,1,1,1,1,1,1,1,	()	0.0344827586207	0.0332936979786	0.0368608799049	0.965517241379
14086651	14076593	14090691	29	1,1,1,1,1,1,1,1,1,1,1,1,1,1,1,1,1,1,1,1,1,1,1,1,1,1,1,1,1,	()	0.0344827586207	0.0332936979786	0.0368608799049	0.965517241379
14087943	14082866	14102820	29	1,1,1,1,1,1,1,1,1,1,1,1,1,1,1,1,1,1,1,1,1,1,1,1,1,1,1,1,1,	()	0.0344827586207	0.0332936979786	0.0368608799049	0.965517241379
14090691	14086651	14111736	29	1,1,1,1,1,1,1,1,1,1,1,1,1,1,1,1,1,1,1,1,1,1,1,1,1,1,1,1,1,	()	0.0344827586207	0.0332936979786	0.0368608799049	0.965517241379
14102820	14087943	14120452	29	1,1,1,1,1,1,1,1,1,1,1,1,1,1,1,1,1,1,1,1,1,1,1,1,1,1,1,1,1,	()	0.0344827586207	0.0332936979786	0.0368608799049	0.965517241379
14111736	14090691	14124113	29	1,1,1,1,1,1,1,1,1,1,1,1,1,1,1,1,1,1,1,1,1,1,1,1,1,1,1,1,1,	()	0.0344827586207	0.0332936979786	0.0368608799049	0.965517241379
14120452	14102820	14126354	29	1,1,1,1,1,1,1,1,1,1,1,1,1,1,1,1,1,1,1,1,1,1,1,1,1,1,1,1,1,	()	0.0344827586207	0.0332936979786	0.0368608799049	0.965517241379
14124113	14111736	14132379	29	1,1,1,1,1,1,1,1,1,1,1,1,1,1,1,1,1,1,1,1,1,1,1,1,1,1,1,1,1,	()	0.0344827586207	0.0332936979786	0.0368608799049	0.965517241379
14126354	14120452	14140610	29	1,1,1,1,1,1,1,1,1,1,1,1,1,1,1,1,1,1,1,1,1,1,1,1,1,1,1,1,1,	()	0.0344827586207	0.0332936979786	0.0368608799049	0.965517241379
14132379	14124113	14152476	29	1,1,1,1,1,1,1,1,1,1,1,1,1,1,1,1,1,1,1,1,1,1,1,1,1,1,1,1,1,	()	0.0344827586207	0.0332936979786	0.0368608799049	0.965517241379
14140610	14126354	14166419	29	1,1,1,1,1,1,1,1,1,1,1,1,1,1,1,1,1,1,1,1,1,1,1,1,1,1,1,1,1,	()	0.0344827586207	0.0332936979786	0.0368608799049	0.965517241379
14152476	14132379	14179036	29	1,1,1,1,1,1,1,1,1,1,1,1,1,1,1,1,1,1,1,1,1,1,1,1,1,1,1,1,1,	()	0.0344827586207	0.0332936979786	0.0368608799049	0.965517241379
14166419	14140610	14191175	28	2,	(11,12,)	0.0368608799049	0.0321046373365	0.0368608799049	0.870967741935
14179036	14152476	14196062	29	1,1,1,1,1,1,1,1,1,1,1,1,1,1,1,1,1,1,1,1,1,1,1,1,1,1,1,1,1,	()	0.0344827586207	0.0332936979786	0.0368608799049	0.965517241379
14191175	14166419	14202670	29	1,1,1,1,1,1,1,1,1,1,1,1,1,1,1,1,1,1,1,1,1,1,1,1,1,1,1,1,1,	()	0.0344827586207	0.0332936979786	0.0368608799049	0.965517241379
14196062	14179036	14210760	29	1,1,1,1,1,1,1,1,1,1,1,1,1,1,1,1,1,1,1,1,1,1,1,1,1,1,1,1,1,	()	0.0344827586207	0.0332936979786	0.0368608799049	0.965517241379
14202670	14191175	14215052	29	1,1,1,1,1,1,1,1,1,1,1,1,1,1,1,1,1,1,1,1,1,1,1,1,1,1,1,1,1,	()	0.0344827586207	0.0332936979786	0.0368608799049	0.965517241379
14210760	14196062	14221218	29	1,1,1,1,1,1,1,1,1,1,1,1,1,1,1,1,1,1,1,1,1,1,1,1,1,1,1,1,1,	()	0.0344827586207	0.0332936979786	0.0368608799049	0.965517241379
14215052	14202670	14228122	29	1,1,1,1,1,1,1,1,1,1,1,1,1,1,1,1,1,1,1,1,1,1,1,1,1,1,1,1,1,	()	0.0344827586207	0.0332936979786	0.0368608799049	0.965517241379
14221218	14210760	14235988	28	2,	(19,23,)	0.0368608799049	0.0321046373365	0.0368608799049	0.870967741935
14228122	14215052	14243756	29	1,1,1,1,1,1,1,1,1,1,1,1,1,1,1,1,1,1,1,1,1,1,1,1,1,1,1,1,1,	()	0.0344827586207	0.0332936979786	0.0368608799049	0.965517241379
14235988	14221218	14250487	29	1,1,1,1,1,1,1,1,1,1,1,1,1,1,1,1,1,1,1,1,1,1,1,1,1,1,1,1,1,	()	0.0344827586207	0.0332936979786	0.0368608799049	0.965517241379
14243756	14228122	14259949	28	2,	(11,12,)	0.0368608799049	0.0321046373365	0.0368608799049	0.870967741935
14250487	14235988	14268846	29	1,1,1,1,1,1,1,1,1,1,1,1,1,1,1,1,1,1,1,1,1,1,1,1,1,1,1,1,1,	()	0.0344827586207	0.0332936979786	0.0368608799049	0.965517241379
14259949	14243756	14275916	28	2,	(11,19,)	0.0368608799049	0.0321046373365	0.0368608799049	0.870967741935
14268846	14250487	14285683	28	2,	(11,19,)	0.0368608799049	0.0321046373365	0.0368608799049	0.870967741935
14275916	14259949	14295133	28	2,	(11,19,)	0.0368608799049	0.0321046373365	0.0368608799049	0.870967741935
14285683	14268846	14304599	29	1,1,1,1,1,1,1,1,1,1,1,1,1,1,1,1,1,1,1,1,1,1,1,1,1,1,1,1,1,	()	0.0344827586207	0.0332936979786	0.0368608799049	0.965517241379
14295133	14275916	14312077	29	1,1,1,1,1,1,1,1,1,1,1,1,1,1,1,1,1,1,1,1,1,1,1,1,1,1,1,1,1,	()	0.0344827586207	0.0332936979786	0.0368608799049	0.965517241379
14304599	14285683	14324713	29	1,1,1,1,1,1,1,1,1,1,1,1,1,1,1,1,1,1,1,1,1,1,1,1,1,1,1,1,1,	()	0.0344827586207	0.0332936979786	0.0368608799049	0.965517241379
14312077	14295133	14337784	29	1,1,1,1,1,1,1,1,1,1,1,1,1,1,1,1,1,1,1,1,1,1,1,1,1,1,1,1,1,	()	0.0344827586207	0.0332936979786	0.0368608799049	0.965517241379
14324713	14304599	14348611	29	1,1,1,1,1,1,1,1,1,1,1,1,1,1,1,1,1,1,1,1,1,1,1,1,1,1,1,1,1,	()	0.0344827586207	0.0332936979786	0.0368608799049	0.965517241379
14337784	14312077	14365116	28	2,	(8,13,)	0.0368608799049	0.0321046373365	0.0368608799049	0.870967741935
14348611	14324713	14377376	28	2,	(8,13,)	0.0368608799049	0.0321046373365	0.0368608799049	0.870967741935
14365116	14337784	14391776	28	2,	(10,13,)	0.0368608799049	0.0321046373365	0.0368608799049	0.870967741935
14377376	14348611	14399965	28	2,	(10,13,)	0.0368608799049	0.0321046373365	0.0368608799049	0.870967741935
14391776	14365116	14438513	28	2,	(10,13,)	0.0368608799049	0.0321046373365	0.0368608799049	0.870967741935
14399965	14377376	14450469	28	2,	(10,13,)	0.0368608799049	0.0321046373365	0.0368608799049	0.870967741935
14438513	14391776	14456844	28	2,	(10,13,)	0.0368608799049	0.0321046373365	0.0368608799049	0.870967741935
14450469	14399965	14462713	29	1,1,1,1,1,1,1,1,1,1,1,1,1,1,1,1,1,1,1,1,1,1,1,1,1,1,1,1,1,	()	0.0344827586207	0.0332936979786	0.0368608799049	0.965517241379
14456844	14438513	14473008	29	1,1,1,1,1,1,1,1,1,1,1,1,1,1,1,1,1,1,1,1,1,1,1,1,1,1,1,1,1,	()	0.0344827586207	0.0332936979786	0.0368608799049	0.965517241379
14462713	14450469	14479417	29	1,1,1,1,1,1,1,1,1,1,1,1,1,1,1,1,1,1,1,1,1,1,1,1,1,1,1,1,1,	()	0.0344827586207	0.0332936979786	0.0368608799049	0.965517241379
14473008	14456844	14485698	29	1,1,1,1,1,1,1,1,1,1,1,1,1,1,1,1,1,1,1,1,1,1,1,1,1,1,1,1,1,	()	0.0344827586207	0.0332936979786	0.0368608799049	0.965517241379
14479417	14462713	14492462	29	1,1,1,1,1,1,1,1,1,1,1,1,1,1,1,1,1,1,1,1,1,1,1,1,1,1,1,1,1,	()	0.0344827586207	0.0332936979786	0.0368608799049	0.965517241379
14485698	14473008	14501125	29	1,1,1,1,1,1,1,1,1,1,1,1,1,1,1,1,1,1,1,1,1,1,1,1,1,1,1,1,1,	()	0.0344827586207	0.0332936979786	0.0368608799049	0.965517241379
14492462	14479417	14510826	29	1,1,1,1,1,1,1,1,1,1,1,1,1,1,1,1,1,1,1,1,1,1,1,1,1,1,1,1,1,	()	0.0344827586207	0.0332936979786	0.0368608799049	0.965517241379
14501125	14485698	14518990	29	1,1,1,1,1,1,1,1,1,1,1,1,1,1,1,1,1,1,1,1,1,1,1,1,1,1,1,1,1,	()	0.0344827586207	0.0332936979786	0.0368608799049	0.965517241379
14510826	14492462	14537245	29	1,1,1,1,1,1,1,1,1,1,1,1,1,1,1,1,1,1,1,1,1,1,1,1,1,1,1,1,1,	()	0.0344827586207	0.0332936979786	0.0368608799049	0.965517241379
14518990	14501125	14556188	29	1,1,1,1,1,1,1,1,1,1,1,1,1,1,1,1,1,1,1,1,1,1,1,1,1,1,1,1,1,	()	0.0344827586207	0.0332936979786	0.0368608799049	0.965517241379
14537245	14510826	14567236	29	1,1,1,1,1,1,1,1,1,1,1,1,1,1,1,1,1,1,1,1,1,1,1,1,1,1,1,1,1,	()	0.0344827586207	0.0332936979786	0.0368608799049	0.965517241379
14556188	14518990	14576375	29	1,1,1,1,1,1,1,1,1,1,1,1,1,1,1,1,1,1,1,1,1,1,1,1,1,1,1,1,1,	()	0.0344827586207	0.0332936979786	0.0368608799049	0.965517241379
14567236	14537245	14580890	29	1,1,1,1,1,1,1,1,1,1,1,1,1,1,1,1,1,1,1,1,1,1,1,1,1,1,1,1,1,	()	0.0344827586207	0.0332936979786	0.0368608799049	0.965517241379
14576375	14556188	14589288	29	1,1,1,1,1,1,1,1,1,1,1,1,1,1,1,1,1,1,1,1,1,1,1,1,1,1,1,1,1,	()	0.0344827586207	0.0332936979786	0.0368608799049	0.965517241379
14580890	14567236	14599189	29	1,1,1,1,1,1,1,1,1,1,1,1,1,1,1,1,1,1,1,1,1,1,1,1,1,1,1,1,1,	()	0.0344827586207	0.0332936979786	0.0368608799049	0.965517241379
14589288	14576375	14607810	29	1,1,1,1,1,1,1,1,1,1,1,1,1,1,1,1,1,1,1,1,1,1,1,1,1,1,1,1,1,	()	0.0344827586207	0.0332936979786	0.0368608799049	0.965517241379
14599189	14580890	14618879	28	2,	(24,28,)	0.0368608799049	0.0321046373365	0.0368608799049	0.870967741935
14607810	14589288	14630260	27	2,2,	(16,21,)(24,28,)	0.0392390011891	0.0344827586207	0.0487514863258	0.878787878788
14618879	14599189	14636823	27	2,2,	(24,28,)(16,21,)	0.0392390011891	0.0344827586207	0.0487514863258	0.878787878788
14630260	14607810	14653310	29	1,1,1,1,1,1,1,1,1,1,1,1,1,1,1,1,1,1,1,1,1,1,1,1,1,1,1,1,1,	()	0.0344827586207	0.0332936979786	0.0368608799049	0.965517241379
14636823	14618879	14841946	29	1,1,1,1,1,1,1,1,1,1,1,1,1,1,1,1,1,1,1,1,1,1,1,1,1,1,1,1,1,	()	0.0344827586207	0.0332936979786	0.0368608799049	0.965517241379
14653310	14630260	14853701	29	1,1,1,1,1,1,1,1,1,1,1,1,1,1,1,1,1,1,1,1,1,1,1,1,1,1,1,1,1,	()	0.0344827586207	0.0332936979786	0.0368608799049	0.965517241379
14841946	14636823	14863569	29	1,1,1,1,1,1,1,1,1,1,1,1,1,1,1,1,1,1,1,1,1,1,1,1,1,1,1,1,1,	()	0.0344827586207	0.0332936979786	0.0368608799049	0.965517241379
14853701	14653310	14871620	29	1,1,1,1,1,1,1,1,1,1,1,1,1,1,1,1,1,1,1,1,1,1,1,1,1,1,1,1,1,	()	0.0344827586207	0.0332936979786	0.0368608799049	0.965517241379
14863569	14841946	14881555	29	1,1,1,1,1,1,1,1,1,1,1,1,1,1,1,1,1,1,1,1,1,1,1,1,1,1,1,1,1,	()	0.0344827586207	0.0332936979786	0.0368608799049	0.965517241379
14871620	14853701	14892678	29	1,1,1,1,1,1,1,1,1,1,1,1,1,1,1,1,1,1,1,1,1,1,1,1,1,1,1,1,1,	()	0.0344827586207	0.0332936979786	0.0368608799049	0.965517241379
14881555	14863569	14903871	29	1,1,1,1,1,1,1,1,1,1,1,1,1,1,1,1,1,1,1,1,1,1,1,1,1,1,1,1,1,	()	0.0344827586207	0.0332936979786	0.0368608799049	0.965517241379
14892678	14871620	14916216	29	1,1,1,1,1,1,1,1,1,1,1,1,1,1,1,1,1,1,1,1,1,1,1,1,1,1,1,1,1,	()	0.0344827586207	0.0332936979786	0.0368608799049	0.965517241379
14903871	14881555	14933869	29	1,1,1,1,1,1,1,1,1,1,1,1,1,1,1,1,1,1,1,1,1,1,1,1,1,1,1,1,1,	()	0.0344827586207	0.0332936979786	0.0368608799049	0.965517241379
14916216	14892678	14953375	29	1,1,1,1,1,1,1,1,1,1,1,1,1,1,1,1,1,1,1,1,1,1,1,1,1,1,1,1,1,	()	0.0344827586207	0.0332936979786	0.0368608799049	0.965517241379
14933869	14903871	14965216	28	2,	(8,13,)	0.0368608799049	0.0321046373365	0.0368608799049	0.870967741935
14953375	14916216	14977020	29	1,1,1,1,1,1,1,1,1,1,1,1,1,1,1,1,1,1,1,1,1,1,1,1,1,1,1,1,1,	()	0.0344827586207	0.0332936979786	0.0368608799049	0.965517241379
14965216	14933869	14991728	29	1,1,1,1,1,1,1,1,1,1,1,1,1,1,1,1,1,1,1,1,1,1,1,1,1,1,1,1,1,	()	0.0344827586207	0.0332936979786	0.0368608799049	0.965517241379
14977020	14953375	15005118	28	2,	(13,16,)	0.0368608799049	0.0321046373365	0.0368608799049	0.870967741935
14991728	14965216	15017725	29	1,1,1,1,1,1,1,1,1,1,1,1,1,1,1,1,1,1,1,1,1,1,1,1,1,1,1,1,1,	()	0.0344827586207	0.0332936979786	0.0368608799049	0.965517241379
15005118	14977020	15031868	29	1,1,1,1,1,1,1,1,1,1,1,1,1,1,1,1,1,1,1,1,1,1,1,1,1,1,1,1,1,	()	0.0344827586207	0.0332936979786	0.0368608799049	0.965517241379
15017725	14991728	15045209	29	1,1,1,1,1,1,1,1,1,1,1,1,1,1,1,1,1,1,1,1,1,1,1,1,1,1,1,1,1,	()	0.0344827586207	0.0332936979786	0.0368608799049	0.965517241379
15031868	15005118	15055690	29	1,1,1,1,1,1,1,1,1,1,1,1,1,1,1,1,1,1,1,1,1,1,1,1,1,1,1,1,1,	()	0.0344827586207	0.0332936979786	0.0368608799049	0.965517241379
15045209	15017725	15070316	29	1,1,1,1,1,1,1,1,1,1,1,1,1,1,1,1,1,1,1,1,1,1,1,1,1,1,1,1,1,	()	0.0344827586207	0.0332936979786	0.0368608799049	0.965517241379
15055690	15031868	15080332	29	1,1,1,1,1,1,1,1,1,1,1,1,1,1,1,1,1,1,1,1,1,1,1,1,1,1,1,1,1,	()	0.0344827586207	0.0332936979786	0.0368608799049	0.965517241379
15070316	15045209	15089399	29	1,1,1,1,1,1,1,1,1,1,1,1,1,1,1,1,1,1,1,1,1,1,1,1,1,1,1,1,1,	()	0.0344827586207	0.0332936979786	0.0368608799049	0.965517241379
15080332	15055690	15097642	29	1,1,1,1,1,1,1,1,1,1,1,1,1,1,1,1,1,1,1,1,1,1,1,1,1,1,1,1,1,	()	0.0344827586207	0.0332936979786	0.0368608799049	0.965517241379
15089399	15070316	15103848	28	2,	(4,24,)	0.0368608799049	0.0321046373365	0.0368608799049	0.870967741935
15097642	15080332	15110021	28	2,	(4,24,)	0.0368608799049	0.0321046373365	0.0368608799049	0.870967741935
15103848	15089399	15115629	28	2,	(4,24,)	0.0368608799049	0.0321046373365	0.0368608799049	0.870967741935
15110021	15097642	15120256	28	2,	(4,24,)	0.0368608799049	0.0321046373365	0.0368608799049	0.870967741935
15115629	15103848	15125624	29	1,1,1,1,1,1,1,1,1,1,1,1,1,1,1,1,1,1,1,1,1,1,1,1,1,1,1,1,1,	()	0.0344827586207	0.0332936979786	0.0368608799049	0.965517241379
15120256	15110021	15130047	29	1,1,1,1,1,1,1,1,1,1,1,1,1,1,1,1,1,1,1,1,1,1,1,1,1,1,1,1,1,	()	0.0344827586207	0.0332936979786	0.0368608799049	0.965517241379
15125624	15115629	15133812	29	1,1,1,1,1,1,1,1,1,1,1,1,1,1,1,1,1,1,1,1,1,1,1,1,1,1,1,1,1,	()	0.0344827586207	0.0332936979786	0.0368608799049	0.965517241379
15130047	15120256	15139252	29	1,1,1,1,1,1,1,1,1,1,1,1,1,1,1,1,1,1,1,1,1,1,1,1,1,1,1,1,1,	()	0.0344827586207	0.0332936979786	0.0368608799049	0.965517241379
15133812	15125624	15149850	28	2,	(8,13,)	0.0368608799049	0.0321046373365	0.0368608799049	0.870967741935
15139252	15130047	15158405	29	1,1,1,1,1,1,1,1,1,1,1,1,1,1,1,1,1,1,1,1,1,1,1,1,1,1,1,1,1,	()	0.0344827586207	0.0332936979786	0.0368608799049	0.965517241379
15149850	15133812	15165751	29	1,1,1,1,1,1,1,1,1,1,1,1,1,1,1,1,1,1,1,1,1,1,1,1,1,1,1,1,1,	()	0.0344827586207	0.0332936979786	0.0368608799049	0.965517241379
15158405	15139252	15174509	29	1,1,1,1,1,1,1,1,1,1,1,1,1,1,1,1,1,1,1,1,1,1,1,1,1,1,1,1,1,	()	0.0344827586207	0.0332936979786	0.0368608799049	0.965517241379
15165751	15149850	15182094	29	1,1,1,1,1,1,1,1,1,1,1,1,1,1,1,1,1,1,1,1,1,1,1,1,1,1,1,1,1,	()	0.0344827586207	0.0332936979786	0.0368608799049	0.965517241379
15174509	15158405	15190956	28	2,	(10,16,)	0.0368608799049	0.0321046373365	0.0368608799049	0.870967741935
15182094	15165751	15205216	28	2,	(10,16,)	0.0368608799049	0.0321046373365	0.0368608799049	0.870967741935
15190956	15174509	15216658	28	2,	(10,16,)	0.0368608799049	0.0321046373365	0.0368608799049	0.870967741935
15205216	15182094	15225141	27	2,2,	(5,13,)(10,16,)	0.0392390011891	0.0344827586207	0.0487514863258	0.878787878788
15216658	15190956	15234564	28	2,	(5,13,)	0.0368608799049	0.0321046373365	0.0368608799049	0.870967741935
15225141	15205216	15244515	29	1,1,1,1,1,1,1,1,1,1,1,1,1,1,1,1,1,1,1,1,1,1,1,1,1,1,1,1,1,	()	0.0344827586207	0.0332936979786	0.0368608799049	0.965517241379
15234564	15216658	15479869	29	1,1,1,1,1,1,1,1,1,1,1,1,1,1,1,1,1,1,1,1,1,1,1,1,1,1,1,1,1,	()	0.0344827586207	0.0332936979786	0.0368608799049	0.965517241379
15244515	15225141	15496471	29	1,1,1,1,1,1,1,1,1,1,1,1,1,1,1,1,1,1,1,1,1,1,1,1,1,1,1,1,1,	()	0.0344827586207	0.0332936979786	0.0368608799049	0.965517241379
15479869	15234564	15514630	29	1,1,1,1,1,1,1,1,1,1,1,1,1,1,1,1,1,1,1,1,1,1,1,1,1,1,1,1,1,	()	0.0344827586207	0.0332936979786	0.0368608799049	0.965517241379
15496471	15244515	15527769	29	1,1,1,1,1,1,1,1,1,1,1,1,1,1,1,1,1,1,1,1,1,1,1,1,1,1,1,1,1,	()	0.0344827586207	0.0332936979786	0.0368608799049	0.965517241379
15514630	15479869	15541750	29	1,1,1,1,1,1,1,1,1,1,1,1,1,1,1,1,1,1,1,1,1,1,1,1,1,1,1,1,1,	()	0.0344827586207	0.0332936979786	0.0368608799049	0.965517241379
15527769	15496471	15558562	29	1,1,1,1,1,1,1,1,1,1,1,1,1,1,1,1,1,1,1,1,1,1,1,1,1,1,1,1,1,	()	0.0344827586207	0.0332936979786	0.0368608799049	0.965517241379
15541750	15514630	15567605	29	1,1,1,1,1,1,1,1,1,1,1,1,1,1,1,1,1,1,1,1,1,1,1,1,1,1,1,1,1,	()	0.0344827586207	0.0332936979786	0.0368608799049	0.965517241379
15558562	15527769	15573427	28	2,	(11,16,)	0.0368608799049	0.0321046373365	0.0368608799049	0.870967741935
15567605	15541750	15590503	28	2,	(11,16,)	0.0368608799049	0.0321046373365	0.0368608799049	0.870967741935
15573427	15558562	15614006	29	1,1,1,1,1,1,1,1,1,1,1,1,1,1,1,1,1,1,1,1,1,1,1,1,1,1,1,1,1,	()	0.0344827586207	0.0332936979786	0.0368608799049	0.965517241379
15590503	15567605	15632532	29	1,1,1,1,1,1,1,1,1,1,1,1,1,1,1,1,1,1,1,1,1,1,1,1,1,1,1,1,1,	()	0.0344827586207	0.0332936979786	0.0368608799049	0.965517241379
15614006	15573427	15640442	29	1,1,1,1,1,1,1,1,1,1,1,1,1,1,1,1,1,1,1,1,1,1,1,1,1,1,1,1,1,	()	0.0344827586207	0.0332936979786	0.0368608799049	0.965517241379
15632532	15590503	15653387	29	1,1,1,1,1,1,1,1,1,1,1,1,1,1,1,1,1,1,1,1,1,1,1,1,1,1,1,1,1,	()	0.0344827586207	0.0332936979786	0.0368608799049	0.965517241379
15640442	15614006	15663166	29	1,1,1,1,1,1,1,1,1,1,1,1,1,1,1,1,1,1,1,1,1,1,1,1,1,1,1,1,1,	()	0.0344827586207	0.0332936979786	0.0368608799049	0.965517241379
15653387	15632532	15672445	29	1,1,1,1,1,1,1,1,1,1,1,1,1,1,1,1,1,1,1,1,1,1,1,1,1,1,1,1,1,	()	0.0344827586207	0.0332936979786	0.0368608799049	0.965517241379
15663166	15640442	15682514	29	1,1,1,1,1,1,1,1,1,1,1,1,1,1,1,1,1,1,1,1,1,1,1,1,1,1,1,1,1,	()	0.0344827586207	0.0332936979786	0.0368608799049	0.965517241379
15672445	15653387	15694041	29	1,1,1,1,1,1,1,1,1,1,1,1,1,1,1,1,1,1,1,1,1,1,1,1,1,1,1,1,1,	()	0.0344827586207	0.0332936979786	0.0368608799049	0.965517241379
15682514	15663166	15701914	29	1,1,1,1,1,1,1,1,1,1,1,1,1,1,1,1,1,1,1,1,1,1,1,1,1,1,1,1,1,	()	0.0344827586207	0.0332936979786	0.0368608799049	0.965517241379
15694041	15672445	15714310	29	1,1,1,1,1,1,1,1,1,1,1,1,1,1,1,1,1,1,1,1,1,1,1,1,1,1,1,1,1,	()	0.0344827586207	0.0332936979786	0.0368608799049	0.965517241379
15701914	15682514	15726746	28	2,	(10,21,)	0.0368608799049	0.0321046373365	0.0368608799049	0.870967741935
15714310	15694041	15741258	28	2,	(10,25,)	0.0368608799049	0.0321046373365	0.0368608799049	0.870967741935
15726746	15701914	15753419	28	2,	(6,10,)	0.0368608799049	0.0321046373365	0.0368608799049	0.870967741935
15741258	15714310	15766728	28	2,	(6,10,)	0.0368608799049	0.0321046373365	0.0368608799049	0.870967741935
15753419	15726746	15779418	29	1,1,1,1,1,1,1,1,1,1,1,1,1,1,1,1,1,1,1,1,1,1,1,1,1,1,1,1,1,	()	0.0344827586207	0.0332936979786	0.0368608799049	0.965517241379
15766728	15741258	15784434	29	1,1,1,1,1,1,1,1,1,1,1,1,1,1,1,1,1,1,1,1,1,1,1,1,1,1,1,1,1,	()	0.0344827586207	0.0332936979786	0.0368608799049	0.965517241379
15779418	15753419	15788990	28	2,	(10,25,)	0.0368608799049	0.0321046373365	0.0368608799049	0.870967741935
15784434	15766728	15792339	28	2,	(10,25,)	0.0368608799049	0.0321046373365	0.0368608799049	0.870967741935
15788990	15779418	15798236	28	2,	(10,25,)	0.0368608799049	0.0321046373365	0.0368608799049	0.870967741935
15792339	15784434	15806426	28	2,	(10,25,)	0.0368608799049	0.0321046373365	0.0368608799049	0.870967741935
15798236	15788990	15817857	28	2,	(10,25,)	0.0368608799049	0.0321046373365	0.0368608799049	0.870967741935
15806426	15792339	15825108	28	2,	(10,25,)	0.0368608799049	0.0321046373365	0.0368608799049	0.870967741935
15817857	15798236	15835292	27	2,2,	(9,24,)(10,25,)	0.0392390011891	0.0344827586207	0.0487514863258	0.878787878788
15825108	15806426	15840150	27	2,2,	(10,25,)(9,24,)	0.0392390011891	0.0344827586207	0.0487514863258	0.878787878788
15835292	15817857	15853870	28	2,	(10,25,)	0.0368608799049	0.0321046373365	0.0368608799049	0.870967741935
15840150	15825108	15861140	27	3,	(10,16,25,)	0.0416171224732	0.0309155766944	0.0416171224732	0.742857142857
15853870	15835292	15869389	26	3,2,	(10,16,25,)(11,13,)	0.0439952437574	0.0332936979786	0.0582639714625	0.756756756757
15861140	15840150	15877140	26	3,2,	(10,16,25,)(11,13,)	0.0439952437574	0.0332936979786	0.0582639714625	0.756756756757
15869389	15853870	15882414	28	2,	(10,25,)	0.0368608799049	0.0321046373365	0.0368608799049	0.870967741935
15877140	15861140	15887348	28	2,	(10,25,)	0.0368608799049	0.0321046373365	0.0368608799049	0.870967741935
15882414	15869389	15891759	28	2,	(10,25,)	0.0368608799049	0.0321046373365	0.0368608799049	0.870967741935
15887348	15877140	15905100	28	2,	(10,25,)	0.0368608799049	0.0321046373365	0.0368608799049	0.870967741935
15891759	15882414	15919300	26	2,2,2,	(16,25,)(9,24,)(11,13,)	0.0416171224732	0.0368608799049	0.05112960761	0.885714285714
15905100	15887348	15928246	26	2,2,2,	(11,13,)(16,25,)(9,24,)	0.0416171224732	0.0368608799049	0.05112960761	0.885714285714
15919300	15891759	15934750	28	2,	(9,24,)	0.0368608799049	0.0321046373365	0.0368608799049	0.870967741935
15928246	15905100	15938715	28	2,	(9,24,)	0.0368608799049	0.0321046373365	0.0368608799049	0.870967741935
15934750	15919300	15947063	28	2,	(10,16,)	0.0368608799049	0.0321046373365	0.0368608799049	0.870967741935
15938715	15928246	15960061	28	2,	(10,16,)	0.0368608799049	0.0321046373365	0.0368608799049	0.870967741935
15947063	15934750	15970231	28	2,	(10,16,)	0.0368608799049	0.0321046373365	0.0368608799049	0.870967741935
15960061	15938715	15984085	28	2,	(10,16,)	0.0368608799049	0.0321046373365	0.0368608799049	0.870967741935
15970231	15947063	16003767	26	2,2,2,	(5,11,)(4,24,)(10,16,)	0.0416171224732	0.0368608799049	0.05112960761	0.885714285714
15984085	15960061	16013675	28	2,	(10,16,)	0.0368608799049	0.0321046373365	0.0368608799049	0.870967741935
16003767	15970231	16020672	29	1,1,1,1,1,1,1,1,1,1,1,1,1,1,1,1,1,1,1,1,1,1,1,1,1,1,1,1,1,	()	0.0344827586207	0.0332936979786	0.0368608799049	0.965517241379
16013675	15984085	16028929	29	1,1,1,1,1,1,1,1,1,1,1,1,1,1,1,1,1,1,1,1,1,1,1,1,1,1,1,1,1,	()	0.0344827586207	0.0332936979786	0.0368608799049	0.965517241379
16020672	16003767	16037434	29	1,1,1,1,1,1,1,1,1,1,1,1,1,1,1,1,1,1,1,1,1,1,1,1,1,1,1,1,1,	()	0.0344827586207	0.0332936979786	0.0368608799049	0.965517241379
16028929	16013675	16046847	28	2,	(21,24,)	0.0368608799049	0.0321046373365	0.0368608799049	0.870967741935
16037434	16020672	16056789	28	2,	(21,24,)	0.0368608799049	0.0321046373365	0.0368608799049	0.870967741935
16046847	16028929	16064908	28	2,	(21,24,)	0.0368608799049	0.0321046373365	0.0368608799049	0.870967741935
16056789	16037434	16072660	29	1,1,1,1,1,1,1,1,1,1,1,1,1,1,1,1,1,1,1,1,1,1,1,1,1,1,1,1,1,	()	0.0344827586207	0.0332936979786	0.0368608799049	0.965517241379
16064908	16046847	16079735	29	1,1,1,1,1,1,1,1,1,1,1,1,1,1,1,1,1,1,1,1,1,1,1,1,1,1,1,1,1,	()	0.0344827586207	0.0332936979786	0.0368608799049	0.965517241379
16072660	16056789	16087016	29	1,1,1,1,1,1,1,1,1,1,1,1,1,1,1,1,1,1,1,1,1,1,1,1,1,1,1,1,1,	()	0.0344827586207	0.0332936979786	0.0368608799049	0.965517241379
16079735	16064908	16093531	29	1,1,1,1,1,1,1,1,1,1,1,1,1,1,1,1,1,1,1,1,1,1,1,1,1,1,1,1,1,	()	0.0344827586207	0.0332936979786	0.0368608799049	0.965517241379
16087016	16072660	16098739	29	1,1,1,1,1,1,1,1,1,1,1,1,1,1,1,1,1,1,1,1,1,1,1,1,1,1,1,1,1,	()	0.0344827586207	0.0332936979786	0.0368608799049	0.965517241379
16093531	16079735	16238523	29	1,1,1,1,1,1,1,1,1,1,1,1,1,1,1,1,1,1,1,1,1,1,1,1,1,1,1,1,1,	()	0.0344827586207	0.0332936979786	0.0368608799049	0.965517241379
16098739	16087016	16357305	29	1,1,1,1,1,1,1,1,1,1,1,1,1,1,1,1,1,1,1,1,1,1,1,1,1,1,1,1,1,	()	0.0344827586207	0.0332936979786	0.0368608799049	0.965517241379
16238523	16093531	16379266	29	1,1,1,1,1,1,1,1,1,1,1,1,1,1,1,1,1,1,1,1,1,1,1,1,1,1,1,1,1,	()	0.0344827586207	0.0332936979786	0.0368608799049	0.965517241379
16357305	16098739	16394165	29	1,1,1,1,1,1,1,1,1,1,1,1,1,1,1,1,1,1,1,1,1,1,1,1,1,1,1,1,1,	()	0.0344827586207	0.0332936979786	0.0368608799049	0.965517241379
16379266	16238523	16409672	28	2,	(24,28,)	0.0368608799049	0.0321046373365	0.0368608799049	0.870967741935
16394165	16357305	16422786	28	2,	(24,28,)	0.0368608799049	0.0321046373365	0.0368608799049	0.870967741935
16409672	16379266	16437817	28	2,	(7,16,)	0.0368608799049	0.0321046373365	0.0368608799049	0.870967741935
16422786	16394165	16449657	28	2,	(7,8,)	0.0368608799049	0.0321046373365	0.0368608799049	0.870967741935
16437817	16409672	16463397	29	1,1,1,1,1,1,1,1,1,1,1,1,1,1,1,1,1,1,1,1,1,1,1,1,1,1,1,1,1,	()	0.0344827586207	0.0332936979786	0.0368608799049	0.965517241379
16449657	16422786	16472275	29	1,1,1,1,1,1,1,1,1,1,1,1,1,1,1,1,1,1,1,1,1,1,1,1,1,1,1,1,1,	()	0.0344827586207	0.0332936979786	0.0368608799049	0.965517241379
16463397	16437817	16477003	29	1,1,1,1,1,1,1,1,1,1,1,1,1,1,1,1,1,1,1,1,1,1,1,1,1,1,1,1,1,	()	0.0344827586207	0.0332936979786	0.0368608799049	0.965517241379
16472275	16449657	16480787	29	1,1,1,1,1,1,1,1,1,1,1,1,1,1,1,1,1,1,1,1,1,1,1,1,1,1,1,1,1,	()	0.0344827586207	0.0332936979786	0.0368608799049	0.965517241379
16477003	16463397	16484280	29	1,1,1,1,1,1,1,1,1,1,1,1,1,1,1,1,1,1,1,1,1,1,1,1,1,1,1,1,1,	()	0.0344827586207	0.0332936979786	0.0368608799049	0.965517241379
16480787	16472275	16488908	29	1,1,1,1,1,1,1,1,1,1,1,1,1,1,1,1,1,1,1,1,1,1,1,1,1,1,1,1,1,	()	0.0344827586207	0.0332936979786	0.0368608799049	0.965517241379
16484280	16477003	16498478	28	2,	(13,26,)	0.0368608799049	0.0321046373365	0.0368608799049	0.870967741935
16488908	16480787	16507711	29	1,1,1,1,1,1,1,1,1,1,1,1,1,1,1,1,1,1,1,1,1,1,1,1,1,1,1,1,1,	()	0.0344827586207	0.0332936979786	0.0368608799049	0.965517241379
16498478	16484280	16519188	28	2,	(22,28,)	0.0368608799049	0.0321046373365	0.0368608799049	0.870967741935
16507711	16488908	16533608	29	1,1,1,1,1,1,1,1,1,1,1,1,1,1,1,1,1,1,1,1,1,1,1,1,1,1,1,1,1,	()	0.0344827586207	0.0332936979786	0.0368608799049	0.965517241379
16519188	16498478	16544528	29	1,1,1,1,1,1,1,1,1,1,1,1,1,1,1,1,1,1,1,1,1,1,1,1,1,1,1,1,1,	()	0.0344827586207	0.0332936979786	0.0368608799049	0.965517241379
16533608	16507711	16553202	29	1,1,1,1,1,1,1,1,1,1,1,1,1,1,1,1,1,1,1,1,1,1,1,1,1,1,1,1,1,	()	0.0344827586207	0.0332936979786	0.0368608799049	0.965517241379
16544528	16519188	16564043	29	1,1,1,1,1,1,1,1,1,1,1,1,1,1,1,1,1,1,1,1,1,1,1,1,1,1,1,1,1,	()	0.0344827586207	0.0332936979786	0.0368608799049	0.965517241379
16553202	16533608	16577703	26	3,2,	(10,16,29,)(8,20,)	0.0439952437574	0.0332936979786	0.0582639714625	0.756756756757
16564043	16544528	16590548	27	3,	(10,16,29,)	0.0416171224732	0.0309155766944	0.0416171224732	0.742857142857
16577703	16553202	16598007	26	3,2,	(10,16,29,)(12,28,)	0.0439952437574	0.0332936979786	0.0582639714625	0.756756756757
16590548	16564043	16602313	27	2,2,	(21,29,)(7,10,)	0.0392390011891	0.0344827586207	0.0487514863258	0.878787878788
16598007	16577703	16612397	28	2,	(2,10,)	0.0368608799049	0.0321046373365	0.0368608799049	0.870967741935
16602313	16590548	16625973	23	4,4,	(12,14,21,24,)(2,10,19,22,)	0.0630202140309	0.0439952437574	0.101070154578	0.698113207547
16612397	16598007	16631663	29	1,1,1,1,1,1,1,1,1,1,1,1,1,1,1,1,1,1,1,1,1,1,1,1,1,1,1,1,1,	()	0.0344827586207	0.0332936979786	0.0368608799049	0.965517241379
16625973	16602313	16644129	28	2,	(12,26,)	0.0368608799049	0.0321046373365	0.0368608799049	0.870967741935
16631663	16612397	16653245	29	1,1,1,1,1,1,1,1,1,1,1,1,1,1,1,1,1,1,1,1,1,1,1,1,1,1,1,1,1,	()	0.0344827586207	0.0332936979786	0.0368608799049	0.965517241379
16644129	16625973	16669592	29	1,1,1,1,1,1,1,1,1,1,1,1,1,1,1,1,1,1,1,1,1,1,1,1,1,1,1,1,1,	()	0.0344827586207	0.0332936979786	0.0368608799049	0.965517241379
16653245	16631663	16688836	29	1,1,1,1,1,1,1,1,1,1,1,1,1,1,1,1,1,1,1,1,1,1,1,1,1,1,1,1,1,	()	0.0344827586207	0.0332936979786	0.0368608799049	0.965517241379
16669592	16644129	16707807	29	1,1,1,1,1,1,1,1,1,1,1,1,1,1,1,1,1,1,1,1,1,1,1,1,1,1,1,1,1,	()	0.0344827586207	0.0332936979786	0.0368608799049	0.965517241379
16688836	16653245	16722500	26	3,2,	(2,7,19,)(22,26,)	0.0439952437574	0.0332936979786	0.0582639714625	0.756756756757
16707807	16669592	16735939	25	5,	(2,7,8,10,19,)	0.0582639714625	0.0285374554102	0.0582639714625	0.489795918367
16722500	16688836	16747802	22	8,	(2,7,8,10,13,16,19,29,)	0.101070154578	0.0249702734839	0.101070154578	0.247058823529
16735939	16707807	16755574	24	6,	(2,7,8,10,19,29,)	0.0701545778835	0.0273483947681	0.0701545778835	0.389830508475
16747802	16722500	16770504	24	3,3,2,	(2,10,29,)(1,8,19,)(7,11,)	0.05112960761	0.0404280618312	0.0725326991677	0.790697674419
16755574	16735939	16784881	26	3,2,	(7,8,19,)(2,10,)	0.0439952437574	0.0332936979786	0.0582639714625	0.756756756757
16770504	16747802	16793679	27	2,2,	(7,11,)(2,10,)	0.0392390011891	0.0344827586207	0.0487514863258	0.878787878788
16784881	16755574	16805965	27	2,2,	(2,10,)(7,11,)	0.0392390011891	0.0344827586207	0.0487514863258	0.878787878788
16793679	16770504	16818016	27	3,	(7,11,21,)	0.0416171224732	0.0309155766944	0.0416171224732	0.742857142857
16805965	16784881	16825645	26	3,2,	(7,11,21,)(10,20,)	0.0439952437574	0.0332936979786	0.0582639714625	0.756756756757
16818016	16793679	16836915	27	3,	(11,16,21,)	0.0416171224732	0.0309155766944	0.0416171224732	0.742857142857
16825645	16805965	16844254	28	2,	(16,21,)	0.0368608799049	0.0321046373365	0.0368608799049	0.870967741935
16836915	16818016	16852663	28	2,	(16,21,)	0.0368608799049	0.0321046373365	0.0368608799049	0.870967741935
16844254	16825645	16871241	27	2,2,	(16,21,)(4,24,)	0.0392390011891	0.0344827586207	0.0487514863258	0.878787878788
16852663	16836915	16878548	26	3,2,	(4,13,24,)(16,21,)	0.0439952437574	0.0332936979786	0.0582639714625	0.756756756757
16871241	16844254	16884743	27	2,2,	(16,21,)(13,24,)	0.0392390011891	0.0344827586207	0.0487514863258	0.878787878788
16878548	16852663	16906506	27	2,2,	(13,24,)(16,21,)	0.0392390011891	0.0344827586207	0.0487514863258	0.878787878788
16884743	16871241	16915756	26	2,2,2,	(11,16,)(10,12,)(13,24,)	0.0416171224732	0.0368608799049	0.05112960761	0.885714285714
16906506	16878548	16926049	26	2,2,2,	(10,12,)(13,24,)(16,21,)	0.0416171224732	0.0368608799049	0.05112960761	0.885714285714
16915756	16884743	16939134	26	2,2,2,	(13,24,)(11,16,)(10,12,)	0.0416171224732	0.0368608799049	0.05112960761	0.885714285714
16926049	16906506	16949323	27	2,2,	(4,13,)(16,21,)	0.0392390011891	0.0344827586207	0.0487514863258	0.878787878788
16939134	16915756	16960266	28	2,	(4,13,)	0.0368608799049	0.0321046373365	0.0368608799049	0.870967741935
16949323	16926049	16972649	27	2,2,	(4,5,)(13,24,)	0.0392390011891	0.0344827586207	0.0487514863258	0.878787878788
16960266	16939134	16985831	28	2,	(13,24,)	0.0368608799049	0.0321046373365	0.0368608799049	0.870967741935
16972649	16949323	17012609	28	2,	(13,24,)	0.0368608799049	0.0321046373365	0.0368608799049	0.870967741935
16985831	16960266	17027018	25	3,2,2,	(1,10,22,)(13,24,)(15,19,)	0.0463733650416	0.0356718192628	0.0606420927467	0.769230769231
17012609	16972649	17042340	25	3,3,	(4,13,24,)(1,10,22,)	0.0487514863258	0.038049940547	0.0701545778835	0.780487804878
17027018	16985831	17062068	27	2,2,	(1,22,)(4,24,)	0.0392390011891	0.0344827586207	0.0487514863258	0.878787878788
17042340	17012609	17076493	28	2,	(10,22,)	0.0368608799049	0.0321046373365	0.0368608799049	0.870967741935
17062068	17027018	17086113	29	1,1,1,1,1,1,1,1,1,1,1,1,1,1,1,1,1,1,1,1,1,1,1,1,1,1,1,1,1,	()	0.0344827586207	0.0332936979786	0.0368608799049	0.965517241379
17076493	17042340	17099627	28	2,	(12,22,)	0.0368608799049	0.0321046373365	0.0368608799049	0.870967741935
17086113	17062068	17110995	29	1,1,1,1,1,1,1,1,1,1,1,1,1,1,1,1,1,1,1,1,1,1,1,1,1,1,1,1,1,	()	0.0344827586207	0.0332936979786	0.0368608799049	0.965517241379
17099627	17076493	17118072	29	1,1,1,1,1,1,1,1,1,1,1,1,1,1,1,1,1,1,1,1,1,1,1,1,1,1,1,1,1,	()	0.0344827586207	0.0332936979786	0.0368608799049	0.965517241379
17110995	17086113	17129200	28	2,	(1,22,)	0.0368608799049	0.0321046373365	0.0368608799049	0.870967741935
17118072	17099627	17145787	28	2,	(1,22,)	0.0368608799049	0.0321046373365	0.0368608799049	0.870967741935
17129200	17110995	17156191	27	3,	(1,10,22,)	0.0416171224732	0.0309155766944	0.0416171224732	0.742857142857
17145787	17118072	17168731	25	4,2,	(1,10,22,23,)(4,13,)	0.05112960761	0.0321046373365	0.0701545778835	0.627906976744
17156191	17129200	17174761	25	5,	(1,10,12,22,23,)	0.0582639714625	0.0285374554102	0.0582639714625	0.489795918367
17168731	17145787	17183024	28	2,	(1,10,)	0.0368608799049	0.0321046373365	0.0368608799049	0.870967741935
17174761	17156191	17190938	29	1,1,1,1,1,1,1,1,1,1,1,1,1,1,1,1,1,1,1,1,1,1,1,1,1,1,1,1,1,	()	0.0344827586207	0.0332936979786	0.0368608799049	0.965517241379
17183024	17168731	17196988	29	1,1,1,1,1,1,1,1,1,1,1,1,1,1,1,1,1,1,1,1,1,1,1,1,1,1,1,1,1,	()	0.0344827586207	0.0332936979786	0.0368608799049	0.965517241379
17190938	17174761	17208072	29	1,1,1,1,1,1,1,1,1,1,1,1,1,1,1,1,1,1,1,1,1,1,1,1,1,1,1,1,1,	()	0.0344827586207	0.0332936979786	0.0368608799049	0.965517241379
17196988	17183024	17217886	29	1,1,1,1,1,1,1,1,1,1,1,1,1,1,1,1,1,1,1,1,1,1,1,1,1,1,1,1,1,	()	0.0344827586207	0.0332936979786	0.0368608799049	0.965517241379
17208072	17190938	17231293	27	3,	(1,12,22,)	0.0416171224732	0.0309155766944	0.0416171224732	0.742857142857
17217886	17196988	17240149	27	3,	(1,12,22,)	0.0416171224732	0.0309155766944	0.0416171224732	0.742857142857
17231293	17208072	17249574	29	1,1,1,1,1,1,1,1,1,1,1,1,1,1,1,1,1,1,1,1,1,1,1,1,1,1,1,1,1,	()	0.0344827586207	0.0332936979786	0.0368608799049	0.965517241379
17240149	17217886	17254396	29	1,1,1,1,1,1,1,1,1,1,1,1,1,1,1,1,1,1,1,1,1,1,1,1,1,1,1,1,1,	()	0.0344827586207	0.0332936979786	0.0368608799049	0.965517241379
17249574	17231293	17262069	29	1,1,1,1,1,1,1,1,1,1,1,1,1,1,1,1,1,1,1,1,1,1,1,1,1,1,1,1,1,	()	0.0344827586207	0.0332936979786	0.0368608799049	0.965517241379
17254396	17240149	17269344	29	1,1,1,1,1,1,1,1,1,1,1,1,1,1,1,1,1,1,1,1,1,1,1,1,1,1,1,1,1,	()	0.0344827586207	0.0332936979786	0.0368608799049	0.965517241379
17262069	17249574	17277945	28	2,	(1,22,)	0.0368608799049	0.0321046373365	0.0368608799049	0.870967741935
17269344	17254396	17288502	27	2,2,	(7,24,)(1,22,)	0.0392390011891	0.0344827586207	0.0487514863258	0.878787878788
17277945	17262069	17298001	27	2,2,	(11,17,)(7,24,)	0.0392390011891	0.0344827586207	0.0487514863258	0.878787878788
17288502	17269344	17310818	27	2,2,	(7,24,)(11,17,)	0.0392390011891	0.0344827586207	0.0487514863258	0.878787878788
17298001	17277945	17321793	28	2,	(12,25,)	0.0368608799049	0.0321046373365	0.0368608799049	0.870967741935
17310818	17288502	17333494	28	2,	(12,25,)	0.0368608799049	0.0321046373365	0.0368608799049	0.870967741935
17321793	17298001	17347317	28	2,	(22,25,)	0.0368608799049	0.0321046373365	0.0368608799049	0.870967741935
17333494	17310818	17352732	29	1,1,1,1,1,1,1,1,1,1,1,1,1,1,1,1,1,1,1,1,1,1,1,1,1,1,1,1,1,	()	0.0344827586207	0.0332936979786	0.0368608799049	0.965517241379
17347317	17321793	17358450	27	2,2,	(19,22,)(9,14,)	0.0392390011891	0.0344827586207	0.0487514863258	0.878787878788
17352732	17333494	17368729	29	1,1,1,1,1,1,1,1,1,1,1,1,1,1,1,1,1,1,1,1,1,1,1,1,1,1,1,1,1,	()	0.0344827586207	0.0332936979786	0.0368608799049	0.965517241379
17358450	17347317	17387791	29	1,1,1,1,1,1,1,1,1,1,1,1,1,1,1,1,1,1,1,1,1,1,1,1,1,1,1,1,1,	()	0.0344827586207	0.0332936979786	0.0368608799049	0.965517241379
17368729	17352732	17409412	29	1,1,1,1,1,1,1,1,1,1,1,1,1,1,1,1,1,1,1,1,1,1,1,1,1,1,1,1,1,	()	0.0344827586207	0.0332936979786	0.0368608799049	0.965517241379
17387791	17358450	17417754	29	1,1,1,1,1,1,1,1,1,1,1,1,1,1,1,1,1,1,1,1,1,1,1,1,1,1,1,1,1,	()	0.0344827586207	0.0332936979786	0.0368608799049	0.965517241379
17409412	17368729	17426792	27	2,2,	(10,22,)(12,29,)	0.0392390011891	0.0344827586207	0.0487514863258	0.878787878788
17417754	17387791	17434850	28	2,	(10,29,)	0.0368608799049	0.0321046373365	0.0368608799049	0.870967741935
17426792	17409412	17442997	27	2,2,	(13,29,)(7,22,)	0.0392390011891	0.0344827586207	0.0487514863258	0.878787878788
17434850	17417754	17452170	26	2,2,2,	(10,12,)(21,22,)(7,29,)	0.0416171224732	0.0368608799049	0.05112960761	0.885714285714
17442997	17426792	17464035	23	7,	(7,10,12,13,21,22,29,)	0.0844233055886	0.026159334126	0.0844233055886	0.30985915493
17452170	17434850	17478388	25	5,	(7,10,12,13,22,)	0.0582639714625	0.0285374554102	0.0582639714625	0.489795918367
17464035	17442997	17487666	27	2,2,	(19,22,)(10,12,)	0.0392390011891	0.0344827586207	0.0487514863258	0.878787878788
17478388	17452170	17497998	28	2,	(12,22,)	0.0368608799049	0.0321046373365	0.0368608799049	0.870967741935
17487666	17464035	17512248	27	3,	(12,19,22,)	0.0416171224732	0.0309155766944	0.0416171224732	0.742857142857
17497998	17478388	17523406	27	3,	(12,19,22,)	0.0416171224732	0.0309155766944	0.0416171224732	0.742857142857
17512248	17487666	17533586	26	3,2,	(12,22,24,)(13,16,)	0.0439952437574	0.0332936979786	0.0582639714625	0.756756756757
17523406	17497998	17548309	27	2,2,	(10,24,)(13,16,)	0.0392390011891	0.0344827586207	0.0487514863258	0.878787878788
17533586	17512248	17561815	28	2,	(13,16,)	0.0368608799049	0.0321046373365	0.0368608799049	0.870967741935
17548309	17523406	17572025	28	2,	(13,16,)	0.0368608799049	0.0321046373365	0.0368608799049	0.870967741935
17561815	17533586	17580152	26	2,2,2,	(6,10,)(2,24,)(13,16,)	0.0416171224732	0.0368608799049	0.05112960761	0.885714285714
17572025	17548309	17588548	26	4,	(6,10,12,22,)	0.0487514863258	0.0297265160523	0.0487514863258	0.609756097561
17580152	17561815	17596409	25	4,2,	(6,10,12,22,)(7,24,)	0.05112960761	0.0321046373365	0.0701545778835	0.627906976744
17588548	17572025	17606708	26	3,2,	(6,10,22,)(7,24,)	0.0439952437574	0.0332936979786	0.0582639714625	0.756756756757
17596409	17580152	17614747	26	3,2,	(6,10,22,)(7,24,)	0.0439952437574	0.0332936979786	0.0582639714625	0.756756756757
17606708	17588548	17621218	24	6,	(6,7,10,22,24,29,)	0.0701545778835	0.0273483947681	0.0701545778835	0.389830508475
17614747	17596409	17630215	24	4,2,2,	(6,10,22,29,)(7,24,)(13,16,)	0.0535077288942	0.0344827586207	0.0725326991677	0.644444444444
17621218	17606708	17640239	24	5,2,	(6,7,12,24,29,)(13,16,)	0.0606420927467	0.0309155766944	0.0844233055886	0.509803921569
17630215	17614747	17650544	25	3,2,2,	(6,10,12,)(13,16,)(7,29,)	0.0463733650416	0.0356718192628	0.0606420927467	0.769230769231
17640239	17621218	17659560	26	3,2,	(6,12,24,)(10,29,)	0.0439952437574	0.0332936979786	0.0582639714625	0.756756756757
17650544	17630215	17670459	27	3,	(10,12,24,)	0.0416171224732	0.0309155766944	0.0416171224732	0.742857142857
17659560	17640239	17679564	28	2,	(10,24,)	0.0368608799049	0.0321046373365	0.0368608799049	0.870967741935
17670459	17650544	17689494	29	1,1,1,1,1,1,1,1,1,1,1,1,1,1,1,1,1,1,1,1,1,1,1,1,1,1,1,1,1,	()	0.0344827586207	0.0332936979786	0.0368608799049	0.965517241379
17679564	17659560	17701534	28	2,	(2,7,)	0.0368608799049	0.0321046373365	0.0368608799049	0.870967741935
17689494	17670459	17710370	27	3,	(2,7,29,)	0.0416171224732	0.0309155766944	0.0416171224732	0.742857142857
17701534	17679564	17721519	29	1,1,1,1,1,1,1,1,1,1,1,1,1,1,1,1,1,1,1,1,1,1,1,1,1,1,1,1,1,	()	0.0344827586207	0.0332936979786	0.0368608799049	0.965517241379
17710370	17689494	17724880	29	1,1,1,1,1,1,1,1,1,1,1,1,1,1,1,1,1,1,1,1,1,1,1,1,1,1,1,1,1,	()	0.0344827586207	0.0332936979786	0.0368608799049	0.965517241379
17721519	17701534	17726040	29	1,1,1,1,1,1,1,1,1,1,1,1,1,1,1,1,1,1,1,1,1,1,1,1,1,1,1,1,1,	()	0.0344827586207	0.0332936979786	0.0368608799049	0.965517241379
17724880	17710370	17728367	29	1,1,1,1,1,1,1,1,1,1,1,1,1,1,1,1,1,1,1,1,1,1,1,1,1,1,1,1,1,	()	0.0344827586207	0.0332936979786	0.0368608799049	0.965517241379
17726040	17721519	17729038	29	1,1,1,1,1,1,1,1,1,1,1,1,1,1,1,1,1,1,1,1,1,1,1,1,1,1,1,1,1,	()	0.0344827586207	0.0332936979786	0.0368608799049	0.965517241379
17728367	17724880	17729971	29	1,1,1,1,1,1,1,1,1,1,1,1,1,1,1,1,1,1,1,1,1,1,1,1,1,1,1,1,1,	()	0.0344827586207	0.0332936979786	0.0368608799049	0.965517241379
17729038	17726040	17738658	29	1,1,1,1,1,1,1,1,1,1,1,1,1,1,1,1,1,1,1,1,1,1,1,1,1,1,1,1,1,	()	0.0344827586207	0.0332936979786	0.0368608799049	0.965517241379
17729971	17728367	17747681	29	1,1,1,1,1,1,1,1,1,1,1,1,1,1,1,1,1,1,1,1,1,1,1,1,1,1,1,1,1,	()	0.0344827586207	0.0332936979786	0.0368608799049	0.965517241379
17738658	17729038	17758416	29	1,1,1,1,1,1,1,1,1,1,1,1,1,1,1,1,1,1,1,1,1,1,1,1,1,1,1,1,1,	()	0.0344827586207	0.0332936979786	0.0368608799049	0.965517241379
17747681	17729971	17767676	29	1,1,1,1,1,1,1,1,1,1,1,1,1,1,1,1,1,1,1,1,1,1,1,1,1,1,1,1,1,	()	0.0344827586207	0.0332936979786	0.0368608799049	0.965517241379
17758416	17738658	17787920	29	1,1,1,1,1,1,1,1,1,1,1,1,1,1,1,1,1,1,1,1,1,1,1,1,1,1,1,1,1,	()	0.0344827586207	0.0332936979786	0.0368608799049	0.965517241379
17767676	17747681	17804749	29	1,1,1,1,1,1,1,1,1,1,1,1,1,1,1,1,1,1,1,1,1,1,1,1,1,1,1,1,1,	()	0.0344827586207	0.0332936979786	0.0368608799049	0.965517241379
17787920	17758416	17820947	29	1,1,1,1,1,1,1,1,1,1,1,1,1,1,1,1,1,1,1,1,1,1,1,1,1,1,1,1,1,	()	0.0344827586207	0.0332936979786	0.0368608799049	0.965517241379
17804749	17767676	17842786	29	1,1,1,1,1,1,1,1,1,1,1,1,1,1,1,1,1,1,1,1,1,1,1,1,1,1,1,1,1,	()	0.0344827586207	0.0332936979786	0.0368608799049	0.965517241379
17820947	17787920	17855790	29	1,1,1,1,1,1,1,1,1,1,1,1,1,1,1,1,1,1,1,1,1,1,1,1,1,1,1,1,1,	()	0.0344827586207	0.0332936979786	0.0368608799049	0.965517241379
17842786	17804749	17865708	29	1,1,1,1,1,1,1,1,1,1,1,1,1,1,1,1,1,1,1,1,1,1,1,1,1,1,1,1,1,	()	0.0344827586207	0.0332936979786	0.0368608799049	0.965517241379
17855790	17820947	17872877	29	1,1,1,1,1,1,1,1,1,1,1,1,1,1,1,1,1,1,1,1,1,1,1,1,1,1,1,1,1,	()	0.0344827586207	0.0332936979786	0.0368608799049	0.965517241379
17865708	17842786	17880001	29	1,1,1,1,1,1,1,1,1,1,1,1,1,1,1,1,1,1,1,1,1,1,1,1,1,1,1,1,1,	()	0.0344827586207	0.0332936979786	0.0368608799049	0.965517241379
17872877	17855790	17887481	28	2,	(8,20,)	0.0368608799049	0.0321046373365	0.0368608799049	0.870967741935
17880001	17865708	17902534	29	1,1,1,1,1,1,1,1,1,1,1,1,1,1,1,1,1,1,1,1,1,1,1,1,1,1,1,1,1,	()	0.0344827586207	0.0332936979786	0.0368608799049	0.965517241379
17887481	17872877	17908669	29	1,1,1,1,1,1,1,1,1,1,1,1,1,1,1,1,1,1,1,1,1,1,1,1,1,1,1,1,1,	()	0.0344827586207	0.0332936979786	0.0368608799049	0.965517241379
17902534	17880001	17919296	29	1,1,1,1,1,1,1,1,1,1,1,1,1,1,1,1,1,1,1,1,1,1,1,1,1,1,1,1,1,	()	0.0344827586207	0.0332936979786	0.0368608799049	0.965517241379
17908669	17887481	17930468	29	1,1,1,1,1,1,1,1,1,1,1,1,1,1,1,1,1,1,1,1,1,1,1,1,1,1,1,1,1,	()	0.0344827586207	0.0332936979786	0.0368608799049	0.965517241379
17919296	17902534	17937662	29	1,1,1,1,1,1,1,1,1,1,1,1,1,1,1,1,1,1,1,1,1,1,1,1,1,1,1,1,1,	()	0.0344827586207	0.0332936979786	0.0368608799049	0.965517241379
17930468	17908669	17950107	29	1,1,1,1,1,1,1,1,1,1,1,1,1,1,1,1,1,1,1,1,1,1,1,1,1,1,1,1,1,	()	0.0344827586207	0.0332936979786	0.0368608799049	0.965517241379
17937662	17919296	17958678	29	1,1,1,1,1,1,1,1,1,1,1,1,1,1,1,1,1,1,1,1,1,1,1,1,1,1,1,1,1,	()	0.0344827586207	0.0332936979786	0.0368608799049	0.965517241379
17950107	17930468	17967721	29	1,1,1,1,1,1,1,1,1,1,1,1,1,1,1,1,1,1,1,1,1,1,1,1,1,1,1,1,1,	()	0.0344827586207	0.0332936979786	0.0368608799049	0.965517241379
17958678	17937662	17981590	29	1,1,1,1,1,1,1,1,1,1,1,1,1,1,1,1,1,1,1,1,1,1,1,1,1,1,1,1,1,	()	0.0344827586207	0.0332936979786	0.0368608799049	0.965517241379
17967721	17950107	17995626	28	2,	(10,22,)	0.0368608799049	0.0321046373365	0.0368608799049	0.870967741935
17981590	17958678	18018242	28	2,	(10,12,)	0.0368608799049	0.0321046373365	0.0368608799049	0.870967741935
17995626	17967721	18027529	28	2,	(10,12,)	0.0368608799049	0.0321046373365	0.0368608799049	0.870967741935
18018242	17981590	18034062	28	2,	(10,12,)	0.0368608799049	0.0321046373365	0.0368608799049	0.870967741935
18027529	17995626	18041518	29	1,1,1,1,1,1,1,1,1,1,1,1,1,1,1,1,1,1,1,1,1,1,1,1,1,1,1,1,1,	()	0.0344827586207	0.0332936979786	0.0368608799049	0.965517241379
18034062	18018242	18049590	28	2,	(12,22,)	0.0368608799049	0.0321046373365	0.0368608799049	0.870967741935
18041518	18027529	18057730	28	2,	(12,22,)	0.0368608799049	0.0321046373365	0.0368608799049	0.870967741935
18049590	18034062	18065639	28	2,	(12,22,)	0.0368608799049	0.0321046373365	0.0368608799049	0.870967741935
18057730	18041518	18076600	29	1,1,1,1,1,1,1,1,1,1,1,1,1,1,1,1,1,1,1,1,1,1,1,1,1,1,1,1,1,	()	0.0344827586207	0.0332936979786	0.0368608799049	0.965517241379
18065639	18049590	18089721	29	1,1,1,1,1,1,1,1,1,1,1,1,1,1,1,1,1,1,1,1,1,1,1,1,1,1,1,1,1,	()	0.0344827586207	0.0332936979786	0.0368608799049	0.965517241379
18076600	18057730	18103003	29	1,1,1,1,1,1,1,1,1,1,1,1,1,1,1,1,1,1,1,1,1,1,1,1,1,1,1,1,1,	()	0.0344827586207	0.0332936979786	0.0368608799049	0.965517241379
18089721	18065639	18120919	29	1,1,1,1,1,1,1,1,1,1,1,1,1,1,1,1,1,1,1,1,1,1,1,1,1,1,1,1,1,	()	0.0344827586207	0.0332936979786	0.0368608799049	0.965517241379
18103003	18076600	18132237	28	2,	(10,16,)	0.0368608799049	0.0321046373365	0.0368608799049	0.870967741935
18120919	18089721	18146976	27	2,2,	(19,20,)(10,16,)	0.0392390011891	0.0344827586207	0.0487514863258	0.878787878788
18132237	18103003	18158804	26	4,	(3,10,13,16,)	0.0487514863258	0.0297265160523	0.0487514863258	0.609756097561
18146976	18120919	18168403	27	3,	(3,10,13,)	0.0416171224732	0.0309155766944	0.0416171224732	0.742857142857
18158804	18132237	18179893	27	3,	(3,10,13,)	0.0416171224732	0.0309155766944	0.0416171224732	0.742857142857
18168403	18146976	18187193	27	3,	(3,10,13,)	0.0416171224732	0.0309155766944	0.0416171224732	0.742857142857
18179893	18158804	18193677	27	2,2,	(8,13,)(3,10,)	0.0392390011891	0.0344827586207	0.0487514863258	0.878787878788
18187193	18168403	18200248	24	6,	(3,8,10,13,14,16,)	0.0701545778835	0.0273483947681	0.0701545778835	0.389830508475
18193677	18179893	18206832	28	2,	(8,10,)	0.0368608799049	0.0321046373365	0.0368608799049	0.870967741935
18200248	18187193	18214614	28	2,	(8,10,)	0.0368608799049	0.0321046373365	0.0368608799049	0.870967741935
18206832	18193677	18228597	29	1,1,1,1,1,1,1,1,1,1,1,1,1,1,1,1,1,1,1,1,1,1,1,1,1,1,1,1,1,	()	0.0344827586207	0.0332936979786	0.0368608799049	0.965517241379
18214614	18200248	18236841	29	1,1,1,1,1,1,1,1,1,1,1,1,1,1,1,1,1,1,1,1,1,1,1,1,1,1,1,1,1,	()	0.0344827586207	0.0332936979786	0.0368608799049	0.965517241379
18228597	18206832	18243394	29	1,1,1,1,1,1,1,1,1,1,1,1,1,1,1,1,1,1,1,1,1,1,1,1,1,1,1,1,1,	()	0.0344827586207	0.0332936979786	0.0368608799049	0.965517241379
18236841	18214614	18256338	29	1,1,1,1,1,1,1,1,1,1,1,1,1,1,1,1,1,1,1,1,1,1,1,1,1,1,1,1,1,	()	0.0344827586207	0.0332936979786	0.0368608799049	0.965517241379
18243394	18228597	18268965	29	1,1,1,1,1,1,1,1,1,1,1,1,1,1,1,1,1,1,1,1,1,1,1,1,1,1,1,1,1,	()	0.0344827586207	0.0332936979786	0.0368608799049	0.965517241379
18256338	18236841	18277367	29	1,1,1,1,1,1,1,1,1,1,1,1,1,1,1,1,1,1,1,1,1,1,1,1,1,1,1,1,1,	()	0.0344827586207	0.0332936979786	0.0368608799049	0.965517241379
18268965	18243394	18282945	28	2,	(10,16,)	0.0368608799049	0.0321046373365	0.0368608799049	0.870967741935
18277367	18256338	18289231	28	2,	(10,16,)	0.0368608799049	0.0321046373365	0.0368608799049	0.870967741935
18282945	18268965	18294461	27	3,	(3,10,16,)	0.0416171224732	0.0309155766944	0.0416171224732	0.742857142857
18289231	18277367	18301907	27	3,	(3,10,16,)	0.0416171224732	0.0309155766944	0.0416171224732	0.742857142857
18294461	18282945	18311833	28	2,	(10,16,)	0.0368608799049	0.0321046373365	0.0368608799049	0.870967741935
18301907	18289231	18321757	28	2,	(10,16,)	0.0368608799049	0.0321046373365	0.0368608799049	0.870967741935
18311833	18294461	18336635	28	2,	(10,16,)	0.0368608799049	0.0321046373365	0.0368608799049	0.870967741935
18321757	18301907	18351116	28	2,	(10,16,)	0.0368608799049	0.0321046373365	0.0368608799049	0.870967741935
18336635	18311833	18364504	28	2,	(10,16,)	0.0368608799049	0.0321046373365	0.0368608799049	0.870967741935
18351116	18321757	18372503	28	2,	(10,16,)	0.0368608799049	0.0321046373365	0.0368608799049	0.870967741935
18364504	18336635	18380068	28	2,	(10,16,)	0.0368608799049	0.0321046373365	0.0368608799049	0.870967741935
18372503	18351116	18386832	28	2,	(10,16,)	0.0368608799049	0.0321046373365	0.0368608799049	0.870967741935
18380068	18364504	18391244	28	2,	(10,16,)	0.0368608799049	0.0321046373365	0.0368608799049	0.870967741935
18386832	18372503	18398684	29	1,1,1,1,1,1,1,1,1,1,1,1,1,1,1,1,1,1,1,1,1,1,1,1,1,1,1,1,1,	()	0.0344827586207	0.0332936979786	0.0368608799049	0.965517241379
18391244	18380068	18404852	29	1,1,1,1,1,1,1,1,1,1,1,1,1,1,1,1,1,1,1,1,1,1,1,1,1,1,1,1,1,	()	0.0344827586207	0.0332936979786	0.0368608799049	0.965517241379
18398684	18386832	18418097	29	1,1,1,1,1,1,1,1,1,1,1,1,1,1,1,1,1,1,1,1,1,1,1,1,1,1,1,1,1,	()	0.0344827586207	0.0332936979786	0.0368608799049	0.965517241379
18404852	18391244	18430038	28	2,	(10,13,)	0.0368608799049	0.0321046373365	0.0368608799049	0.870967741935
18418097	18398684	18442438	27	2,2,	(13,14,)(10,16,)	0.0392390011891	0.0344827586207	0.0487514863258	0.878787878788
18430038	18404852	18455065	29	1,1,1,1,1,1,1,1,1,1,1,1,1,1,1,1,1,1,1,1,1,1,1,1,1,1,1,1,1,	()	0.0344827586207	0.0332936979786	0.0368608799049	0.965517241379
18442438	18418097	18465774	29	1,1,1,1,1,1,1,1,1,1,1,1,1,1,1,1,1,1,1,1,1,1,1,1,1,1,1,1,1,	()	0.0344827586207	0.0332936979786	0.0368608799049	0.965517241379
18455065	18430038	18479149	29	1,1,1,1,1,1,1,1,1,1,1,1,1,1,1,1,1,1,1,1,1,1,1,1,1,1,1,1,1,	()	0.0344827586207	0.0332936979786	0.0368608799049	0.965517241379
18465774	18442438	18483906	29	1,1,1,1,1,1,1,1,1,1,1,1,1,1,1,1,1,1,1,1,1,1,1,1,1,1,1,1,1,	()	0.0344827586207	0.0332936979786	0.0368608799049	0.965517241379
18479149	18455065	18494494	28	2,	(13,14,)	0.0368608799049	0.0321046373365	0.0368608799049	0.870967741935
18483906	18465774	18505427	28	2,	(13,14,)	0.0368608799049	0.0321046373365	0.0368608799049	0.870967741935
18494494	18479149	18512310	28	2,	(14,16,)	0.0368608799049	0.0321046373365	0.0368608799049	0.870967741935
18505427	18483906	18520434	28	2,	(14,16,)	0.0368608799049	0.0321046373365	0.0368608799049	0.870967741935
18512310	18494494	18527129	29	1,1,1,1,1,1,1,1,1,1,1,1,1,1,1,1,1,1,1,1,1,1,1,1,1,1,1,1,1,	()	0.0344827586207	0.0332936979786	0.0368608799049	0.965517241379
18520434	18505427	18536492	29	1,1,1,1,1,1,1,1,1,1,1,1,1,1,1,1,1,1,1,1,1,1,1,1,1,1,1,1,1,	()	0.0344827586207	0.0332936979786	0.0368608799049	0.965517241379
18527129	18512310	18545822	29	1,1,1,1,1,1,1,1,1,1,1,1,1,1,1,1,1,1,1,1,1,1,1,1,1,1,1,1,1,	()	0.0344827586207	0.0332936979786	0.0368608799049	0.965517241379
18536492	18520434	18558321	29	1,1,1,1,1,1,1,1,1,1,1,1,1,1,1,1,1,1,1,1,1,1,1,1,1,1,1,1,1,	()	0.0344827586207	0.0332936979786	0.0368608799049	0.965517241379
18545822	18527129	18570396	28	2,	(10,14,)	0.0368608799049	0.0321046373365	0.0368608799049	0.870967741935
18558321	18536492	18583131	28	2,	(10,14,)	0.0368608799049	0.0321046373365	0.0368608799049	0.870967741935
18570396	18545822	18588035	27	2,2,	(10,14,)(12,17,)	0.0392390011891	0.0344827586207	0.0487514863258	0.878787878788
18583131	18558321	18599015	26	3,2,	(10,13,14,)(12,17,)	0.0439952437574	0.0332936979786	0.0582639714625	0.756756756757
18588035	18570396	18610617	27	2,2,	(10,13,)(12,17,)	0.0392390011891	0.0344827586207	0.0487514863258	0.878787878788
18599015	18583131	18629679	26	3,2,	(10,13,16,)(12,17,)	0.0439952437574	0.0332936979786	0.0582639714625	0.756756756757
18610617	18588035	18646395	29	1,1,1,1,1,1,1,1,1,1,1,1,1,1,1,1,1,1,1,1,1,1,1,1,1,1,1,1,1,	()	0.0344827586207	0.0332936979786	0.0368608799049	0.965517241379
18629679	18599015	18659309	29	1,1,1,1,1,1,1,1,1,1,1,1,1,1,1,1,1,1,1,1,1,1,1,1,1,1,1,1,1,	()	0.0344827586207	0.0332936979786	0.0368608799049	0.965517241379
18646395	18610617	18673659	29	1,1,1,1,1,1,1,1,1,1,1,1,1,1,1,1,1,1,1,1,1,1,1,1,1,1,1,1,1,	()	0.0344827586207	0.0332936979786	0.0368608799049	0.965517241379
18659309	18629679	18691560	29	1,1,1,1,1,1,1,1,1,1,1,1,1,1,1,1,1,1,1,1,1,1,1,1,1,1,1,1,1,	()	0.0344827586207	0.0332936979786	0.0368608799049	0.965517241379
18673659	18646395	18699174	29	1,1,1,1,1,1,1,1,1,1,1,1,1,1,1,1,1,1,1,1,1,1,1,1,1,1,1,1,1,	()	0.0344827586207	0.0332936979786	0.0368608799049	0.965517241379
18691560	18659309	18712865	28	2,	(14,16,)	0.0368608799049	0.0321046373365	0.0368608799049	0.870967741935
18699174	18673659	18734462	28	2,	(14,16,)	0.0368608799049	0.0321046373365	0.0368608799049	0.870967741935
18712865	18691560	18791545	28	2,	(14,16,)	0.0368608799049	0.0321046373365	0.0368608799049	0.870967741935
18734462	18699174	18801324	29	1,1,1,1,1,1,1,1,1,1,1,1,1,1,1,1,1,1,1,1,1,1,1,1,1,1,1,1,1,	()	0.0344827586207	0.0332936979786	0.0368608799049	0.965517241379
18791545	18712865	18811062	29	1,1,1,1,1,1,1,1,1,1,1,1,1,1,1,1,1,1,1,1,1,1,1,1,1,1,1,1,1,	()	0.0344827586207	0.0332936979786	0.0368608799049	0.965517241379
18801324	18734462	18825078	29	1,1,1,1,1,1,1,1,1,1,1,1,1,1,1,1,1,1,1,1,1,1,1,1,1,1,1,1,1,	()	0.0344827586207	0.0332936979786	0.0368608799049	0.965517241379
18811062	18791545	18844507	29	1,1,1,1,1,1,1,1,1,1,1,1,1,1,1,1,1,1,1,1,1,1,1,1,1,1,1,1,1,	()	0.0344827586207	0.0332936979786	0.0368608799049	0.965517241379
18825078	18801324	18863735	28	2,	(13,16,)	0.0368608799049	0.0321046373365	0.0368608799049	0.870967741935
18844507	18811062	18875456	29	1,1,1,1,1,1,1,1,1,1,1,1,1,1,1,1,1,1,1,1,1,1,1,1,1,1,1,1,1,	()	0.0344827586207	0.0332936979786	0.0368608799049	0.965517241379
18863735	18825078	18916607	29	1,1,1,1,1,1,1,1,1,1,1,1,1,1,1,1,1,1,1,1,1,1,1,1,1,1,1,1,1,	()	0.0344827586207	0.0332936979786	0.0368608799049	0.965517241379
18875456	18844507	18933358	29	1,1,1,1,1,1,1,1,1,1,1,1,1,1,1,1,1,1,1,1,1,1,1,1,1,1,1,1,1,	()	0.0344827586207	0.0332936979786	0.0368608799049	0.965517241379
18916607	18863735	18955181	29	1,1,1,1,1,1,1,1,1,1,1,1,1,1,1,1,1,1,1,1,1,1,1,1,1,1,1,1,1,	()	0.0344827586207	0.0332936979786	0.0368608799049	0.965517241379
18933358	18875456	18967233	29	1,1,1,1,1,1,1,1,1,1,1,1,1,1,1,1,1,1,1,1,1,1,1,1,1,1,1,1,1,	()	0.0344827586207	0.0332936979786	0.0368608799049	0.965517241379
18955181	18916607	18981684	27	3,	(13,14,16,)	0.0416171224732	0.0309155766944	0.0416171224732	0.742857142857
18967233	18933358	18994886	27	2,2,	(14,19,)(13,16,)	0.0392390011891	0.0344827586207	0.0487514863258	0.878787878788
18981684	18955181	19013762	29	1,1,1,1,1,1,1,1,1,1,1,1,1,1,1,1,1,1,1,1,1,1,1,1,1,1,1,1,1,	()	0.0344827586207	0.0332936979786	0.0368608799049	0.965517241379
18994886	18967233	19028176	29	1,1,1,1,1,1,1,1,1,1,1,1,1,1,1,1,1,1,1,1,1,1,1,1,1,1,1,1,1,	()	0.0344827586207	0.0332936979786	0.0368608799049	0.965517241379
19013762	18981684	19040665	28	2,	(21,27,)	0.0368608799049	0.0321046373365	0.0368608799049	0.870967741935
19028176	18994886	19056527	29	1,1,1,1,1,1,1,1,1,1,1,1,1,1,1,1,1,1,1,1,1,1,1,1,1,1,1,1,1,	()	0.0344827586207	0.0332936979786	0.0368608799049	0.965517241379
19040665	19013762	19079880	29	1,1,1,1,1,1,1,1,1,1,1,1,1,1,1,1,1,1,1,1,1,1,1,1,1,1,1,1,1,	()	0.0344827586207	0.0332936979786	0.0368608799049	0.965517241379
19056527	19028176	19105576	29	1,1,1,1,1,1,1,1,1,1,1,1,1,1,1,1,1,1,1,1,1,1,1,1,1,1,1,1,1,	()	0.0344827586207	0.0332936979786	0.0368608799049	0.965517241379
19079880	19040665	19133315	29	1,1,1,1,1,1,1,1,1,1,1,1,1,1,1,1,1,1,1,1,1,1,1,1,1,1,1,1,1,	()	0.0344827586207	0.0332936979786	0.0368608799049	0.965517241379
19105576	19056527	19153804	29	1,1,1,1,1,1,1,1,1,1,1,1,1,1,1,1,1,1,1,1,1,1,1,1,1,1,1,1,1,	()	0.0344827586207	0.0332936979786	0.0368608799049	0.965517241379
19133315	19079880	19175913	29	1,1,1,1,1,1,1,1,1,1,1,1,1,1,1,1,1,1,1,1,1,1,1,1,1,1,1,1,1,	()	0.0344827586207	0.0332936979786	0.0368608799049	0.965517241379
19153804	19105576	19190101	28	2,	(10,16,)	0.0368608799049	0.0321046373365	0.0368608799049	0.870967741935
19175913	19133315	19214136	28	2,	(10,16,)	0.0368608799049	0.0321046373365	0.0368608799049	0.870967741935
19190101	19153804	19233743	28	2,	(10,16,)	0.0368608799049	0.0321046373365	0.0368608799049	0.870967741935
19214136	19175913	19242129	28	2,	(13,16,)	0.0368608799049	0.0321046373365	0.0368608799049	0.870967741935
19233743	19190101	19248797	28	2,	(10,16,)	0.0368608799049	0.0321046373365	0.0368608799049	0.870967741935
19242129	19214136	19255341	29	1,1,1,1,1,1,1,1,1,1,1,1,1,1,1,1,1,1,1,1,1,1,1,1,1,1,1,1,1,	()	0.0344827586207	0.0332936979786	0.0368608799049	0.965517241379
19248797	19233743	19262803	29	1,1,1,1,1,1,1,1,1,1,1,1,1,1,1,1,1,1,1,1,1,1,1,1,1,1,1,1,1,	()	0.0344827586207	0.0332936979786	0.0368608799049	0.965517241379
19255341	19242129	19274508	29	1,1,1,1,1,1,1,1,1,1,1,1,1,1,1,1,1,1,1,1,1,1,1,1,1,1,1,1,1,	()	0.0344827586207	0.0332936979786	0.0368608799049	0.965517241379
19262803	19248797	19283528	28	2,	(11,13,)	0.0368608799049	0.0321046373365	0.0368608799049	0.870967741935
19274508	19255341	19296575	29	1,1,1,1,1,1,1,1,1,1,1,1,1,1,1,1,1,1,1,1,1,1,1,1,1,1,1,1,1,	()	0.0344827586207	0.0332936979786	0.0368608799049	0.965517241379
19283528	19262803	19319765	29	1,1,1,1,1,1,1,1,1,1,1,1,1,1,1,1,1,1,1,1,1,1,1,1,1,1,1,1,1,	()	0.0344827586207	0.0332936979786	0.0368608799049	0.965517241379
19296575	19274508	19323592	29	1,1,1,1,1,1,1,1,1,1,1,1,1,1,1,1,1,1,1,1,1,1,1,1,1,1,1,1,1,	()	0.0344827586207	0.0332936979786	0.0368608799049	0.965517241379
19319765	19283528	19338715	29	1,1,1,1,1,1,1,1,1,1,1,1,1,1,1,1,1,1,1,1,1,1,1,1,1,1,1,1,1,	()	0.0344827586207	0.0332936979786	0.0368608799049	0.965517241379
19323592	19296575	19348771	29	1,1,1,1,1,1,1,1,1,1,1,1,1,1,1,1,1,1,1,1,1,1,1,1,1,1,1,1,1,	()	0.0344827586207	0.0332936979786	0.0368608799049	0.965517241379
19338715	19319765	19357625	29	1,1,1,1,1,1,1,1,1,1,1,1,1,1,1,1,1,1,1,1,1,1,1,1,1,1,1,1,1,	()	0.0344827586207	0.0332936979786	0.0368608799049	0.965517241379
19348771	19323592	19362034	29	1,1,1,1,1,1,1,1,1,1,1,1,1,1,1,1,1,1,1,1,1,1,1,1,1,1,1,1,1,	()	0.0344827586207	0.0332936979786	0.0368608799049	0.965517241379
19357625	19338715	19368726	29	1,1,1,1,1,1,1,1,1,1,1,1,1,1,1,1,1,1,1,1,1,1,1,1,1,1,1,1,1,	()	0.0344827586207	0.0332936979786	0.0368608799049	0.965517241379
19362034	19348771	19373756	29	1,1,1,1,1,1,1,1,1,1,1,1,1,1,1,1,1,1,1,1,1,1,1,1,1,1,1,1,1,	()	0.0344827586207	0.0332936979786	0.0368608799049	0.965517241379
19368726	19357625	19378821	29	1,1,1,1,1,1,1,1,1,1,1,1,1,1,1,1,1,1,1,1,1,1,1,1,1,1,1,1,1,	()	0.0344827586207	0.0332936979786	0.0368608799049	0.965517241379
19373756	19362034	19384923	29	1,1,1,1,1,1,1,1,1,1,1,1,1,1,1,1,1,1,1,1,1,1,1,1,1,1,1,1,1,	()	0.0344827586207	0.0332936979786	0.0368608799049	0.965517241379
19378821	19368726	19393600	29	1,1,1,1,1,1,1,1,1,1,1,1,1,1,1,1,1,1,1,1,1,1,1,1,1,1,1,1,1,	()	0.0344827586207	0.0332936979786	0.0368608799049	0.965517241379
19384923	19373756	19399596	29	1,1,1,1,1,1,1,1,1,1,1,1,1,1,1,1,1,1,1,1,1,1,1,1,1,1,1,1,1,	()	0.0344827586207	0.0332936979786	0.0368608799049	0.965517241379
19393600	19378821	19407301	26	3,2,	(10,16,21,)(19,24,)	0.0439952437574	0.0332936979786	0.0582639714625	0.756756756757
19399596	19384923	19414080	26	3,2,	(10,16,21,)(19,24,)	0.0439952437574	0.0332936979786	0.0582639714625	0.756756756757
19407301	19393600	19419410	28	2,	(3,12,)	0.0368608799049	0.0321046373365	0.0368608799049	0.870967741935
19414080	19399596	19422179	28	2,	(3,12,)	0.0368608799049	0.0321046373365	0.0368608799049	0.870967741935
19419410	19407301	19429485	28	2,	(3,12,)	0.0368608799049	0.0321046373365	0.0368608799049	0.870967741935
19422179	19414080	19432314	29	1,1,1,1,1,1,1,1,1,1,1,1,1,1,1,1,1,1,1,1,1,1,1,1,1,1,1,1,1,	()	0.0344827586207	0.0332936979786	0.0368608799049	0.965517241379
19429485	19419410	19434759	29	1,1,1,1,1,1,1,1,1,1,1,1,1,1,1,1,1,1,1,1,1,1,1,1,1,1,1,1,1,	()	0.0344827586207	0.0332936979786	0.0368608799049	0.965517241379
19432314	19422179	19435321	29	1,1,1,1,1,1,1,1,1,1,1,1,1,1,1,1,1,1,1,1,1,1,1,1,1,1,1,1,1,	()	0.0344827586207	0.0332936979786	0.0368608799049	0.965517241379
19434759	19429485	19524346	29	1,1,1,1,1,1,1,1,1,1,1,1,1,1,1,1,1,1,1,1,1,1,1,1,1,1,1,1,1,	()	0.0344827586207	0.0332936979786	0.0368608799049	0.965517241379
19435321	19432314	19528507	29	1,1,1,1,1,1,1,1,1,1,1,1,1,1,1,1,1,1,1,1,1,1,1,1,1,1,1,1,1,	()	0.0344827586207	0.0332936979786	0.0368608799049	0.965517241379
19524346	19434759	19534520	29	1,1,1,1,1,1,1,1,1,1,1,1,1,1,1,1,1,1,1,1,1,1,1,1,1,1,1,1,1,	()	0.0344827586207	0.0332936979786	0.0368608799049	0.965517241379
19528507	19435321	19541237	28	2,	(19,24,)	0.0368608799049	0.0321046373365	0.0368608799049	0.870967741935
19534520	19524346	19547395	29	1,1,1,1,1,1,1,1,1,1,1,1,1,1,1,1,1,1,1,1,1,1,1,1,1,1,1,1,1,	()	0.0344827586207	0.0332936979786	0.0368608799049	0.965517241379
19541237	19528507	19554361	29	1,1,1,1,1,1,1,1,1,1,1,1,1,1,1,1,1,1,1,1,1,1,1,1,1,1,1,1,1,	()	0.0344827586207	0.0332936979786	0.0368608799049	0.965517241379
19547395	19534520	19558176	29	1,1,1,1,1,1,1,1,1,1,1,1,1,1,1,1,1,1,1,1,1,1,1,1,1,1,1,1,1,	()	0.0344827586207	0.0332936979786	0.0368608799049	0.965517241379
19554361	19541237	19559390	29	1,1,1,1,1,1,1,1,1,1,1,1,1,1,1,1,1,1,1,1,1,1,1,1,1,1,1,1,1,	()	0.0344827586207	0.0332936979786	0.0368608799049	0.965517241379
19558176	19547395	19561389	29	1,1,1,1,1,1,1,1,1,1,1,1,1,1,1,1,1,1,1,1,1,1,1,1,1,1,1,1,1,	()	0.0344827586207	0.0332936979786	0.0368608799049	0.965517241379
19559390	19554361	19561864	29	1,1,1,1,1,1,1,1,1,1,1,1,1,1,1,1,1,1,1,1,1,1,1,1,1,1,1,1,1,	()	0.0344827586207	0.0332936979786	0.0368608799049	0.965517241379
19561389	19558176	19562832	29	1,1,1,1,1,1,1,1,1,1,1,1,1,1,1,1,1,1,1,1,1,1,1,1,1,1,1,1,1,	()	0.0344827586207	0.0332936979786	0.0368608799049	0.965517241379
19561864	19559390	19564043	29	1,1,1,1,1,1,1,1,1,1,1,1,1,1,1,1,1,1,1,1,1,1,1,1,1,1,1,1,1,	()	0.0344827586207	0.0332936979786	0.0368608799049	0.965517241379
19562832	19561389	19570715	29	1,1,1,1,1,1,1,1,1,1,1,1,1,1,1,1,1,1,1,1,1,1,1,1,1,1,1,1,1,	()	0.0344827586207	0.0332936979786	0.0368608799049	0.965517241379
19564043	19561864	19572518	29	1,1,1,1,1,1,1,1,1,1,1,1,1,1,1,1,1,1,1,1,1,1,1,1,1,1,1,1,1,	()	0.0344827586207	0.0332936979786	0.0368608799049	0.965517241379
19570715	19562832	19573210	29	1,1,1,1,1,1,1,1,1,1,1,1,1,1,1,1,1,1,1,1,1,1,1,1,1,1,1,1,1,	()	0.0344827586207	0.0332936979786	0.0368608799049	0.965517241379
19572518	19564043	19579573	29	1,1,1,1,1,1,1,1,1,1,1,1,1,1,1,1,1,1,1,1,1,1,1,1,1,1,1,1,1,	()	0.0344827586207	0.0332936979786	0.0368608799049	0.965517241379
19573210	19570715	19585200	29	1,1,1,1,1,1,1,1,1,1,1,1,1,1,1,1,1,1,1,1,1,1,1,1,1,1,1,1,1,	()	0.0344827586207	0.0332936979786	0.0368608799049	0.965517241379
19579573	19572518	19597192	29	1,1,1,1,1,1,1,1,1,1,1,1,1,1,1,1,1,1,1,1,1,1,1,1,1,1,1,1,1,	()	0.0344827586207	0.0332936979786	0.0368608799049	0.965517241379
19585200	19573210	19608363	29	1,1,1,1,1,1,1,1,1,1,1,1,1,1,1,1,1,1,1,1,1,1,1,1,1,1,1,1,1,	()	0.0344827586207	0.0332936979786	0.0368608799049	0.965517241379
19597192	19579573	19615761	29	1,1,1,1,1,1,1,1,1,1,1,1,1,1,1,1,1,1,1,1,1,1,1,1,1,1,1,1,1,	()	0.0344827586207	0.0332936979786	0.0368608799049	0.965517241379
19608363	19585200	19619283	28	2,	(3,16,)	0.0368608799049	0.0321046373365	0.0368608799049	0.870967741935
19615761	19597192	19628419	27	3,	(3,16,21,)	0.0416171224732	0.0309155766944	0.0416171224732	0.742857142857
19619283	19608363	19633332	29	1,1,1,1,1,1,1,1,1,1,1,1,1,1,1,1,1,1,1,1,1,1,1,1,1,1,1,1,1,	()	0.0344827586207	0.0332936979786	0.0368608799049	0.965517241379
19628419	19615761	19643370	29	1,1,1,1,1,1,1,1,1,1,1,1,1,1,1,1,1,1,1,1,1,1,1,1,1,1,1,1,1,	()	0.0344827586207	0.0332936979786	0.0368608799049	0.965517241379
19633332	19619283	19648930	29	1,1,1,1,1,1,1,1,1,1,1,1,1,1,1,1,1,1,1,1,1,1,1,1,1,1,1,1,1,	()	0.0344827586207	0.0332936979786	0.0368608799049	0.965517241379
19643370	19628419	19656930	29	1,1,1,1,1,1,1,1,1,1,1,1,1,1,1,1,1,1,1,1,1,1,1,1,1,1,1,1,1,	()	0.0344827586207	0.0332936979786	0.0368608799049	0.965517241379
19648930	19633332	19661273	29	1,1,1,1,1,1,1,1,1,1,1,1,1,1,1,1,1,1,1,1,1,1,1,1,1,1,1,1,1,	()	0.0344827586207	0.0332936979786	0.0368608799049	0.965517241379
19656930	19643370	19667107	28	2,	(10,21,)	0.0368608799049	0.0321046373365	0.0368608799049	0.870967741935
19661273	19648930	19676058	28	2,	(10,21,)	0.0368608799049	0.0321046373365	0.0368608799049	0.870967741935
19667107	19656930	19685173	28	2,	(10,21,)	0.0368608799049	0.0321046373365	0.0368608799049	0.870967741935
19676058	19661273	19694928	27	2,2,	(16,21,)(19,24,)	0.0392390011891	0.0344827586207	0.0487514863258	0.878787878788
19685173	19667107	19708125	29	1,1,1,1,1,1,1,1,1,1,1,1,1,1,1,1,1,1,1,1,1,1,1,1,1,1,1,1,1,	()	0.0344827586207	0.0332936979786	0.0368608799049	0.965517241379
19694928	19676058	19718937	29	1,1,1,1,1,1,1,1,1,1,1,1,1,1,1,1,1,1,1,1,1,1,1,1,1,1,1,1,1,	()	0.0344827586207	0.0332936979786	0.0368608799049	0.965517241379
19708125	19685173	19728852	29	1,1,1,1,1,1,1,1,1,1,1,1,1,1,1,1,1,1,1,1,1,1,1,1,1,1,1,1,1,	()	0.0344827586207	0.0332936979786	0.0368608799049	0.965517241379
19718937	19694928	19737402	29	1,1,1,1,1,1,1,1,1,1,1,1,1,1,1,1,1,1,1,1,1,1,1,1,1,1,1,1,1,	()	0.0344827586207	0.0332936979786	0.0368608799049	0.965517241379
19728852	19708125	19744732	29	1,1,1,1,1,1,1,1,1,1,1,1,1,1,1,1,1,1,1,1,1,1,1,1,1,1,1,1,1,	()	0.0344827586207	0.0332936979786	0.0368608799049	0.965517241379
19737402	19718937	19747435	29	1,1,1,1,1,1,1,1,1,1,1,1,1,1,1,1,1,1,1,1,1,1,1,1,1,1,1,1,1,	()	0.0344827586207	0.0332936979786	0.0368608799049	0.965517241379
19744732	19728852	19750652	29	1,1,1,1,1,1,1,1,1,1,1,1,1,1,1,1,1,1,1,1,1,1,1,1,1,1,1,1,1,	()	0.0344827586207	0.0332936979786	0.0368608799049	0.965517241379
19747435	19737402	19755726	29	1,1,1,1,1,1,1,1,1,1,1,1,1,1,1,1,1,1,1,1,1,1,1,1,1,1,1,1,1,	()	0.0344827586207	0.0332936979786	0.0368608799049	0.965517241379
19750652	19744732	19759747	29	1,1,1,1,1,1,1,1,1,1,1,1,1,1,1,1,1,1,1,1,1,1,1,1,1,1,1,1,1,	()	0.0344827586207	0.0332936979786	0.0368608799049	0.965517241379
19755726	19747435	19764637	27	2,2,	(10,16,)(17,22,)	0.0392390011891	0.0344827586207	0.0487514863258	0.878787878788
19759747	19750652	19772334	29	1,1,1,1,1,1,1,1,1,1,1,1,1,1,1,1,1,1,1,1,1,1,1,1,1,1,1,1,1,	()	0.0344827586207	0.0332936979786	0.0368608799049	0.965517241379
19764637	19755726	19779587	29	1,1,1,1,1,1,1,1,1,1,1,1,1,1,1,1,1,1,1,1,1,1,1,1,1,1,1,1,1,	()	0.0344827586207	0.0332936979786	0.0368608799049	0.965517241379
19772334	19759747	19784068	29	1,1,1,1,1,1,1,1,1,1,1,1,1,1,1,1,1,1,1,1,1,1,1,1,1,1,1,1,1,	()	0.0344827586207	0.0332936979786	0.0368608799049	0.965517241379
19779587	19764637	19787767	29	1,1,1,1,1,1,1,1,1,1,1,1,1,1,1,1,1,1,1,1,1,1,1,1,1,1,1,1,1,	()	0.0344827586207	0.0332936979786	0.0368608799049	0.965517241379
19784068	19772334	19793935	29	1,1,1,1,1,1,1,1,1,1,1,1,1,1,1,1,1,1,1,1,1,1,1,1,1,1,1,1,1,	()	0.0344827586207	0.0332936979786	0.0368608799049	0.965517241379
19787767	19779587	19801247	29	1,1,1,1,1,1,1,1,1,1,1,1,1,1,1,1,1,1,1,1,1,1,1,1,1,1,1,1,1,	()	0.0344827586207	0.0332936979786	0.0368608799049	0.965517241379
19793935	19784068	19810494	29	1,1,1,1,1,1,1,1,1,1,1,1,1,1,1,1,1,1,1,1,1,1,1,1,1,1,1,1,1,	()	0.0344827586207	0.0332936979786	0.0368608799049	0.965517241379
19801247	19787767	19815497	27	3,	(10,16,21,)	0.0416171224732	0.0309155766944	0.0416171224732	0.742857142857
19810494	19793935	19822186	26	4,	(10,16,21,24,)	0.0487514863258	0.0297265160523	0.0487514863258	0.609756097561
19815497	19801247	19826324	26	4,	(10,16,21,24,)	0.0487514863258	0.0297265160523	0.0487514863258	0.609756097561
19822186	19810494	19835240	25	3,3,	(1,9,28,)(10,16,24,)	0.0487514863258	0.038049940547	0.0701545778835	0.780487804878
19826324	19815497	19842015	27	2,2,	(1,28,)(9,16,)	0.0392390011891	0.0344827586207	0.0487514863258	0.878787878788
19835240	19822186	19846694	28	2,	(1,28,)	0.0368608799049	0.0321046373365	0.0368608799049	0.870967741935
19842015	19826324	19856092	28	2,	(1,28,)	0.0368608799049	0.0321046373365	0.0368608799049	0.870967741935
19846694	19835240	19863389	28	2,	(1,28,)	0.0368608799049	0.0321046373365	0.0368608799049	0.870967741935
19856092	19842015	19872387	28	2,	(9,24,)	0.0368608799049	0.0321046373365	0.0368608799049	0.870967741935
19863389	19846694	19879801	28	2,	(9,24,)	0.0368608799049	0.0321046373365	0.0368608799049	0.870967741935
19872387	19856092	19885791	28	2,	(3,10,)	0.0368608799049	0.0321046373365	0.0368608799049	0.870967741935
19879801	19863389	19891957	27	2,2,	(17,23,)(3,10,)	0.0392390011891	0.0344827586207	0.0487514863258	0.878787878788
19885791	19872387	19896215	28	2,	(10,17,)	0.0368608799049	0.0321046373365	0.0368608799049	0.870967741935
19891957	19879801	19897733	29	1,1,1,1,1,1,1,1,1,1,1,1,1,1,1,1,1,1,1,1,1,1,1,1,1,1,1,1,1,	()	0.0344827586207	0.0332936979786	0.0368608799049	0.965517241379
19896215	19885791	19904008	29	1,1,1,1,1,1,1,1,1,1,1,1,1,1,1,1,1,1,1,1,1,1,1,1,1,1,1,1,1,	()	0.0344827586207	0.0332936979786	0.0368608799049	0.965517241379
19897733	19891957	19911554	29	1,1,1,1,1,1,1,1,1,1,1,1,1,1,1,1,1,1,1,1,1,1,1,1,1,1,1,1,1,	()	0.0344827586207	0.0332936979786	0.0368608799049	0.965517241379
19904008	19896215	19925038	27	2,2,	(12,13,)(10,16,)	0.0392390011891	0.0344827586207	0.0487514863258	0.878787878788
19911554	19897733	19951208	26	3,2,	(10,16,17,)(12,13,)	0.0439952437574	0.0332936979786	0.0582639714625	0.756756756757
19925038	19904008	19963617	27	2,2,	(10,16,)(12,13,)	0.0392390011891	0.0344827586207	0.0487514863258	0.878787878788
19951208	19911554	19972600	27	2,2,	(12,13,)(10,16,)	0.0392390011891	0.0344827586207	0.0487514863258	0.878787878788
19963617	19925038	19981643	28	2,	(10,16,)	0.0368608799049	0.0321046373365	0.0368608799049	0.870967741935
19972600	19951208	19990309	27	2,2,	(10,16,)(8,13,)	0.0392390011891	0.0344827586207	0.0487514863258	0.878787878788
19981643	19963617	19999713	29	1,1,1,1,1,1,1,1,1,1,1,1,1,1,1,1,1,1,1,1,1,1,1,1,1,1,1,1,1,	()	0.0344827586207	0.0332936979786	0.0368608799049	0.965517241379
19990309	19972600	20010211	29	1,1,1,1,1,1,1,1,1,1,1,1,1,1,1,1,1,1,1,1,1,1,1,1,1,1,1,1,1,	()	0.0344827586207	0.0332936979786	0.0368608799049	0.965517241379
19999713	19981643	20024469	29	1,1,1,1,1,1,1,1,1,1,1,1,1,1,1,1,1,1,1,1,1,1,1,1,1,1,1,1,1,	()	0.0344827586207	0.0332936979786	0.0368608799049	0.965517241379
20010211	19990309	20123757	29	1,1,1,1,1,1,1,1,1,1,1,1,1,1,1,1,1,1,1,1,1,1,1,1,1,1,1,1,1,	()	0.0344827586207	0.0332936979786	0.0368608799049	0.965517241379
20024469	19999713	20130310	29	1,1,1,1,1,1,1,1,1,1,1,1,1,1,1,1,1,1,1,1,1,1,1,1,1,1,1,1,1,	()	0.0344827586207	0.0332936979786	0.0368608799049	0.965517241379
20123757	20010211	20140777	28	2,	(3,10,)	0.0368608799049	0.0321046373365	0.0368608799049	0.870967741935
20130310	20024469	20148856	28	2,	(3,10,)	0.0368608799049	0.0321046373365	0.0368608799049	0.870967741935
20140777	20123757	20157215	29	1,1,1,1,1,1,1,1,1,1,1,1,1,1,1,1,1,1,1,1,1,1,1,1,1,1,1,1,1,	()	0.0344827586207	0.0332936979786	0.0368608799049	0.965517241379
20148856	20130310	20162224	29	1,1,1,1,1,1,1,1,1,1,1,1,1,1,1,1,1,1,1,1,1,1,1,1,1,1,1,1,1,	()	0.0344827586207	0.0332936979786	0.0368608799049	0.965517241379
20157215	20140777	20171131	29	1,1,1,1,1,1,1,1,1,1,1,1,1,1,1,1,1,1,1,1,1,1,1,1,1,1,1,1,1,	()	0.0344827586207	0.0332936979786	0.0368608799049	0.965517241379
20162224	20148856	20173385	29	1,1,1,1,1,1,1,1,1,1,1,1,1,1,1,1,1,1,1,1,1,1,1,1,1,1,1,1,1,	()	0.0344827586207	0.0332936979786	0.0368608799049	0.965517241379
20171131	20157215	20181851	29	1,1,1,1,1,1,1,1,1,1,1,1,1,1,1,1,1,1,1,1,1,1,1,1,1,1,1,1,1,	()	0.0344827586207	0.0332936979786	0.0368608799049	0.965517241379
20173385	20162224	20187694	29	1,1,1,1,1,1,1,1,1,1,1,1,1,1,1,1,1,1,1,1,1,1,1,1,1,1,1,1,1,	()	0.0344827586207	0.0332936979786	0.0368608799049	0.965517241379
20181851	20171131	20194095	28	2,	(3,16,)	0.0368608799049	0.0321046373365	0.0368608799049	0.870967741935
20187694	20173385	20198994	29	1,1,1,1,1,1,1,1,1,1,1,1,1,1,1,1,1,1,1,1,1,1,1,1,1,1,1,1,1,	()	0.0344827586207	0.0332936979786	0.0368608799049	0.965517241379
20194095	20181851	20205373	29	1,1,1,1,1,1,1,1,1,1,1,1,1,1,1,1,1,1,1,1,1,1,1,1,1,1,1,1,1,	()	0.0344827586207	0.0332936979786	0.0368608799049	0.965517241379
20198994	20187694	20213343	29	1,1,1,1,1,1,1,1,1,1,1,1,1,1,1,1,1,1,1,1,1,1,1,1,1,1,1,1,1,	()	0.0344827586207	0.0332936979786	0.0368608799049	0.965517241379
20205373	20194095	20222717	29	1,1,1,1,1,1,1,1,1,1,1,1,1,1,1,1,1,1,1,1,1,1,1,1,1,1,1,1,1,	()	0.0344827586207	0.0332936979786	0.0368608799049	0.965517241379
20213343	20198994	20237189	28	2,	(2,16,)	0.0368608799049	0.0321046373365	0.0368608799049	0.870967741935
20222717	20205373	20248313	27	3,	(2,3,16,)	0.0416171224732	0.0309155766944	0.0416171224732	0.742857142857
20237189	20213343	20264471	26	3,2,	(2,3,16,)(10,27,)	0.0439952437574	0.0332936979786	0.0582639714625	0.756756756757
20248313	20222717	20277076	28	2,	(2,3,)	0.0368608799049	0.0321046373365	0.0368608799049	0.870967741935
20264471	20237189	20288432	27	2,2,	(2,3,)(8,13,)	0.0392390011891	0.0344827586207	0.0487514863258	0.878787878788
20277076	20248313	20304939	27	2,2,	(2,3,)(8,13,)	0.0392390011891	0.0344827586207	0.0487514863258	0.878787878788
20288432	20264471	20324020	27	2,2,	(2,3,)(8,13,)	0.0392390011891	0.0344827586207	0.0487514863258	0.878787878788
20304939	20277076	20346477	27	2,2,	(2,3,)(8,13,)	0.0392390011891	0.0344827586207	0.0487514863258	0.878787878788
20324020	20288432	20372655	29	1,1,1,1,1,1,1,1,1,1,1,1,1,1,1,1,1,1,1,1,1,1,1,1,1,1,1,1,1,	()	0.0344827586207	0.0332936979786	0.0368608799049	0.965517241379
20346477	20304939	20378799	29	1,1,1,1,1,1,1,1,1,1,1,1,1,1,1,1,1,1,1,1,1,1,1,1,1,1,1,1,1,	()	0.0344827586207	0.0332936979786	0.0368608799049	0.965517241379
20372655	20324020	20379849	29	1,1,1,1,1,1,1,1,1,1,1,1,1,1,1,1,1,1,1,1,1,1,1,1,1,1,1,1,1,	()	0.0344827586207	0.0332936979786	0.0368608799049	0.965517241379
20378799	20346477	20380709	29	1,1,1,1,1,1,1,1,1,1,1,1,1,1,1,1,1,1,1,1,1,1,1,1,1,1,1,1,1,	()	0.0344827586207	0.0332936979786	0.0368608799049	0.965517241379
20379849	20372655	20382142	29	1,1,1,1,1,1,1,1,1,1,1,1,1,1,1,1,1,1,1,1,1,1,1,1,1,1,1,1,1,	()	0.0344827586207	0.0332936979786	0.0368608799049	0.965517241379
20380709	20378799	20391938	29	1,1,1,1,1,1,1,1,1,1,1,1,1,1,1,1,1,1,1,1,1,1,1,1,1,1,1,1,1,	()	0.0344827586207	0.0332936979786	0.0368608799049	0.965517241379
20382142	20379849	20401500	29	1,1,1,1,1,1,1,1,1,1,1,1,1,1,1,1,1,1,1,1,1,1,1,1,1,1,1,1,1,	()	0.0344827586207	0.0332936979786	0.0368608799049	0.965517241379
20391938	20380709	20408240	29	1,1,1,1,1,1,1,1,1,1,1,1,1,1,1,1,1,1,1,1,1,1,1,1,1,1,1,1,1,	()	0.0344827586207	0.0332936979786	0.0368608799049	0.965517241379
20401500	20382142	20418602	28	2,	(2,16,)	0.0368608799049	0.0321046373365	0.0368608799049	0.870967741935
20408240	20391938	20427029	29	1,1,1,1,1,1,1,1,1,1,1,1,1,1,1,1,1,1,1,1,1,1,1,1,1,1,1,1,1,	()	0.0344827586207	0.0332936979786	0.0368608799049	0.965517241379
20418602	20401500	20437208	29	1,1,1,1,1,1,1,1,1,1,1,1,1,1,1,1,1,1,1,1,1,1,1,1,1,1,1,1,1,	()	0.0344827586207	0.0332936979786	0.0368608799049	0.965517241379
20427029	20408240	20449698	28	2,	(2,3,)	0.0368608799049	0.0321046373365	0.0368608799049	0.870967741935
20437208	20418602	20455027	27	3,	(2,3,4,)	0.0416171224732	0.0309155766944	0.0416171224732	0.742857142857
20449698	20427029	20465114	27	2,2,	(3,4,)(2,10,)	0.0392390011891	0.0344827586207	0.0487514863258	0.878787878788
20455027	20437208	20472085	27	2,2,	(1,4,)(2,10,)	0.0392390011891	0.0344827586207	0.0487514863258	0.878787878788
20465114	20449698	20481887	29	1,1,1,1,1,1,1,1,1,1,1,1,1,1,1,1,1,1,1,1,1,1,1,1,1,1,1,1,1,	()	0.0344827586207	0.0332936979786	0.0368608799049	0.965517241379
20472085	20455027	20488732	29	1,1,1,1,1,1,1,1,1,1,1,1,1,1,1,1,1,1,1,1,1,1,1,1,1,1,1,1,1,	()	0.0344827586207	0.0332936979786	0.0368608799049	0.965517241379
20481887	20465114	20494027	28	2,	(1,2,)	0.0368608799049	0.0321046373365	0.0368608799049	0.870967741935
20488732	20472085	20503064	28	2,	(1,2,)	0.0368608799049	0.0321046373365	0.0368608799049	0.870967741935
20494027	20481887	20511528	28	2,	(2,4,)	0.0368608799049	0.0321046373365	0.0368608799049	0.870967741935
20503064	20488732	20520291	27	3,	(2,4,10,)	0.0416171224732	0.0309155766944	0.0416171224732	0.742857142857
20511528	20494027	20525685	24	4,3,	(2,4,6,10,)(7,8,13,)	0.0558858501784	0.0368608799049	0.0844233055886	0.659574468085
20520291	20503064	20531228	24	4,3,	(2,4,6,10,)(7,8,13,)	0.0558858501784	0.0368608799049	0.0844233055886	0.659574468085
20525685	20511528	20538392	20	5,4,2,2,	(1,2,4,6,10,)(7,8,13,29,)(19,24,)(12,14,)	0.077288941736	0.0475624256837	0.12485136742	0.615384615385
20531228	20520291	20543826	25	3,2,2,	(2,4,10,)(8,13,)(12,14,)	0.0463733650416	0.0356718192628	0.0606420927467	0.769230769231
20538392	20525685	20553315	25	3,2,2,	(2,4,10,)(8,13,)(21,27,)	0.0463733650416	0.0356718192628	0.0606420927467	0.769230769231
20543826	20531228	20559949	25	3,2,2,	(2,4,10,)(21,27,)(8,13,)	0.0463733650416	0.0356718192628	0.0606420927467	0.769230769231
20553315	20538392	20565052	26	3,2,	(2,4,10,)(8,13,)	0.0439952437574	0.0332936979786	0.0582639714625	0.756756756757
20559949	20543826	20568248	23	5,2,2,	(1,2,4,6,10,)(3,12,)(19,24,)	0.0630202140309	0.0332936979786	0.0868014268728	0.528301886792
20565052	20553315	20574374	19	6,5,2,	(1,2,4,6,10,26,)(3,5,12,14,20,)(24,25,)	0.0963139120095	0.0535077288942	0.167657550535	0.555555555556
20568248	20559949	20582611	23	7,	(1,2,4,6,10,16,26,)	0.0844233055886	0.026159334126	0.0844233055886	0.30985915493
20574374	20565052	20589111	23	7,	(1,2,4,6,10,16,26,)	0.0844233055886	0.026159334126	0.0844233055886	0.30985915493
20582611	20568248	20593670	22	7,2,	(1,2,4,10,16,21,26,)(8,13,)	0.0868014268728	0.0285374554102	0.120095124851	0.328767123288
20589111	20574374	20597442	26	3,2,	(1,4,10,)(16,21,)	0.0439952437574	0.0332936979786	0.0582639714625	0.756756756757
20593670	20582611	20601699	26	3,2,	(1,4,10,)(16,21,)	0.0439952437574	0.0332936979786	0.0582639714625	0.756756756757
20597442	20589111	20606220	26	3,2,	(1,4,10,)(16,21,)	0.0439952437574	0.0332936979786	0.0582639714625	0.756756756757
20601699	20593670	20609898	24	4,2,2,	(1,4,6,10,)(19,24,)(16,21,)	0.0535077288942	0.0344827586207	0.0725326991677	0.644444444444
20606220	20597442	20617732	23	5,2,2,	(1,2,4,6,10,)(19,24,)(16,21,)	0.0630202140309	0.0332936979786	0.0868014268728	0.528301886792
20609898	20601699	20628906	25	4,2,	(1,2,4,10,)(16,21,)	0.05112960761	0.0321046373365	0.0701545778835	0.627906976744
20617732	20606220	20638235	26	3,2,	(1,2,4,)(16,21,)	0.0439952437574	0.0332936979786	0.0582639714625	0.756756756757
20628906	20609898	20641735	25	3,3,	(1,2,4,)(16,21,27,)	0.0487514863258	0.038049940547	0.0701545778835	0.780487804878
20638235	20617732	20645903	24	3,3,2,	(1,2,4,)(16,21,27,)(9,17,)	0.05112960761	0.0404280618312	0.0725326991677	0.790697674419
20641735	20628906	20648752	23	3,3,2,2,	(1,2,4,)(16,21,27,)(15,17,)(9,10,)	0.0535077288942	0.0428061831153	0.0749108204518	0.8
20645903	20638235	20653077	20	5,4,2,2,	(1,2,4,9,10,)(16,18,21,27,)(15,17,)(11,28,)	0.077288941736	0.0475624256837	0.12485136742	0.615384615385
20648752	20641735	20656099	20	5,4,2,2,	(1,2,4,9,10,)(16,18,21,27,)(11,28,)(15,17,)	0.077288941736	0.0475624256837	0.12485136742	0.615384615385
20653077	20645903	20660580	20	5,4,2,2,	(1,2,6,9,10,)(16,18,21,27,)(11,28,)(15,17,)	0.077288941736	0.0475624256837	0.12485136742	0.615384615385
20656099	20648752	20663563	19	7,4,2,	(2,6,7,9,10,15,17,)(16,18,21,27,)(11,28,)	0.101070154578	0.0428061831153	0.167657550535	0.423529411765
20660580	20653077	20670717	25	3,3,	(2,7,10,)(16,21,27,)	0.0487514863258	0.038049940547	0.0701545778835	0.780487804878
20663563	20656099	20680719	28	2,	(21,27,)	0.0368608799049	0.0321046373365	0.0368608799049	0.870967741935
20670717	20660580	20693681	28	2,	(2,4,)	0.0368608799049	0.0321046373365	0.0368608799049	0.870967741935
20680719	20663563	20713852	28	2,	(2,4,)	0.0368608799049	0.0321046373365	0.0368608799049	0.870967741935
20693681	20670717	20728085	28	2,	(2,4,)	0.0368608799049	0.0321046373365	0.0368608799049	0.870967741935
20713852	20680719	20744458	27	3,	(4,26,28,)	0.0416171224732	0.0309155766944	0.0416171224732	0.742857142857
20728085	20693681	20759273	28	2,	(15,17,)	0.0368608799049	0.0321046373365	0.0368608799049	0.870967741935
20744458	20713852	20779366	28	2,	(15,17,)	0.0368608799049	0.0321046373365	0.0368608799049	0.870967741935
20759273	20728085	20792321	27	2,2,	(16,21,)(15,17,)	0.0392390011891	0.0344827586207	0.0487514863258	0.878787878788
20779366	20744458	20802981	29	1,1,1,1,1,1,1,1,1,1,1,1,1,1,1,1,1,1,1,1,1,1,1,1,1,1,1,1,1,	()	0.0344827586207	0.0332936979786	0.0368608799049	0.965517241379
20792321	20759273	20814361	29	1,1,1,1,1,1,1,1,1,1,1,1,1,1,1,1,1,1,1,1,1,1,1,1,1,1,1,1,1,	()	0.0344827586207	0.0332936979786	0.0368608799049	0.965517241379
20802981	20779366	20828781	29	1,1,1,1,1,1,1,1,1,1,1,1,1,1,1,1,1,1,1,1,1,1,1,1,1,1,1,1,1,	()	0.0344827586207	0.0332936979786	0.0368608799049	0.965517241379
20814361	20792321	20842728	29	1,1,1,1,1,1,1,1,1,1,1,1,1,1,1,1,1,1,1,1,1,1,1,1,1,1,1,1,1,	()	0.0344827586207	0.0332936979786	0.0368608799049	0.965517241379
20828781	20802981	20852786	24	5,2,	(2,4,10,26,28,)(16,21,)	0.0606420927467	0.0309155766944	0.0844233055886	0.509803921569
20842728	20814361	20862289	25	4,2,	(2,10,26,28,)(16,21,)	0.05112960761	0.0321046373365	0.0701545778835	0.627906976744
20852786	20828781	20874828	25	4,2,	(2,10,26,28,)(16,21,)	0.05112960761	0.0321046373365	0.0701545778835	0.627906976744
20862289	20842728	20886607	25	4,2,	(2,10,26,28,)(16,21,)	0.05112960761	0.0321046373365	0.0701545778835	0.627906976744
20874828	20852786	20898439	25	3,2,2,	(10,15,26,)(2,28,)(16,21,)	0.0463733650416	0.0356718192628	0.0606420927467	0.769230769231
20886607	20862289	20910954	29	1,1,1,1,1,1,1,1,1,1,1,1,1,1,1,1,1,1,1,1,1,1,1,1,1,1,1,1,1,	()	0.0344827586207	0.0332936979786	0.0368608799049	0.965517241379
20898439	20874828	20919610	29	1,1,1,1,1,1,1,1,1,1,1,1,1,1,1,1,1,1,1,1,1,1,1,1,1,1,1,1,1,	()	0.0344827586207	0.0332936979786	0.0368608799049	0.965517241379
20910954	20886607	20923216	29	1,1,1,1,1,1,1,1,1,1,1,1,1,1,1,1,1,1,1,1,1,1,1,1,1,1,1,1,1,	()	0.0344827586207	0.0332936979786	0.0368608799049	0.965517241379
20919610	20898439	20933810	29	1,1,1,1,1,1,1,1,1,1,1,1,1,1,1,1,1,1,1,1,1,1,1,1,1,1,1,1,1,	()	0.0344827586207	0.0332936979786	0.0368608799049	0.965517241379
20923216	20910954	20938704	29	1,1,1,1,1,1,1,1,1,1,1,1,1,1,1,1,1,1,1,1,1,1,1,1,1,1,1,1,1,	()	0.0344827586207	0.0332936979786	0.0368608799049	0.965517241379
20933810	20919610	20942481	29	1,1,1,1,1,1,1,1,1,1,1,1,1,1,1,1,1,1,1,1,1,1,1,1,1,1,1,1,1,	()	0.0344827586207	0.0332936979786	0.0368608799049	0.965517241379
20938704	20923216	20943221	29	1,1,1,1,1,1,1,1,1,1,1,1,1,1,1,1,1,1,1,1,1,1,1,1,1,1,1,1,1,	()	0.0344827586207	0.0332936979786	0.0368608799049	0.965517241379
20942481	20933810	20946419	29	1,1,1,1,1,1,1,1,1,1,1,1,1,1,1,1,1,1,1,1,1,1,1,1,1,1,1,1,1,	()	0.0344827586207	0.0332936979786	0.0368608799049	0.965517241379
20943221	20938704	20952400	29	1,1,1,1,1,1,1,1,1,1,1,1,1,1,1,1,1,1,1,1,1,1,1,1,1,1,1,1,1,	()	0.0344827586207	0.0332936979786	0.0368608799049	0.965517241379
20946419	20942481	20958556	29	1,1,1,1,1,1,1,1,1,1,1,1,1,1,1,1,1,1,1,1,1,1,1,1,1,1,1,1,1,	()	0.0344827586207	0.0332936979786	0.0368608799049	0.965517241379
20952400	20943221	20959654	25	5,	(12,17,19,26,28,)	0.0582639714625	0.0285374554102	0.0582639714625	0.489795918367
20958556	20946419	20960775	29	1,1,1,1,1,1,1,1,1,1,1,1,1,1,1,1,1,1,1,1,1,1,1,1,1,1,1,1,1,	()	0.0344827586207	0.0332936979786	0.0368608799049	0.965517241379
20959654	20952400	20967426	29	1,1,1,1,1,1,1,1,1,1,1,1,1,1,1,1,1,1,1,1,1,1,1,1,1,1,1,1,1,	()	0.0344827586207	0.0332936979786	0.0368608799049	0.965517241379
20960775	20958556	20971326	29	1,1,1,1,1,1,1,1,1,1,1,1,1,1,1,1,1,1,1,1,1,1,1,1,1,1,1,1,1,	()	0.0344827586207	0.0332936979786	0.0368608799049	0.965517241379
20967426	20959654	20980456	29	1,1,1,1,1,1,1,1,1,1,1,1,1,1,1,1,1,1,1,1,1,1,1,1,1,1,1,1,1,	()	0.0344827586207	0.0332936979786	0.0368608799049	0.965517241379
20971326	20960775	20982665	28	2,	(15,26,)	0.0368608799049	0.0321046373365	0.0368608799049	0.870967741935
20980456	20967426	20987145	25	5,	(15,17,19,26,28,)	0.0582639714625	0.0285374554102	0.0582639714625	0.489795918367
20982665	20971326	20992631	24	5,2,	(15,17,19,26,28,)(13,23,)	0.0606420927467	0.0309155766944	0.0844233055886	0.509803921569
20987145	20980456	21004588	27	3,	(12,19,26,)	0.0416171224732	0.0309155766944	0.0416171224732	0.742857142857
20992631	20982665	21014703	27	3,	(12,19,26,)	0.0416171224732	0.0309155766944	0.0416171224732	0.742857142857
21004588	20987145	21034041	28	2,	(19,26,)	0.0368608799049	0.0321046373365	0.0368608799049	0.870967741935
21014703	20992631	21039682	28	2,	(19,26,)	0.0368608799049	0.0321046373365	0.0368608799049	0.870967741935
21034041	21004588	21046863	29	1,1,1,1,1,1,1,1,1,1,1,1,1,1,1,1,1,1,1,1,1,1,1,1,1,1,1,1,1,	()	0.0344827586207	0.0332936979786	0.0368608799049	0.965517241379
21039682	21014703	21050526	29	1,1,1,1,1,1,1,1,1,1,1,1,1,1,1,1,1,1,1,1,1,1,1,1,1,1,1,1,1,	()	0.0344827586207	0.0332936979786	0.0368608799049	0.965517241379
21046863	21034041	21052826	29	1,1,1,1,1,1,1,1,1,1,1,1,1,1,1,1,1,1,1,1,1,1,1,1,1,1,1,1,1,	()	0.0344827586207	0.0332936979786	0.0368608799049	0.965517241379
21050526	21039682	21056366	29	1,1,1,1,1,1,1,1,1,1,1,1,1,1,1,1,1,1,1,1,1,1,1,1,1,1,1,1,1,	()	0.0344827586207	0.0332936979786	0.0368608799049	0.965517241379
21052826	21046863	21061862	29	1,1,1,1,1,1,1,1,1,1,1,1,1,1,1,1,1,1,1,1,1,1,1,1,1,1,1,1,1,	()	0.0344827586207	0.0332936979786	0.0368608799049	0.965517241379
21056366	21050526	21067538	29	1,1,1,1,1,1,1,1,1,1,1,1,1,1,1,1,1,1,1,1,1,1,1,1,1,1,1,1,1,	()	0.0344827586207	0.0332936979786	0.0368608799049	0.965517241379
21061862	21052826	21075211	28	2,	(17,19,)	0.0368608799049	0.0321046373365	0.0368608799049	0.870967741935
21067538	21056366	21081550	26	4,	(17,19,26,28,)	0.0487514863258	0.0297265160523	0.0487514863258	0.609756097561
21075211	21061862	21088156	25	4,2,	(17,25,26,28,)(10,16,)	0.05112960761	0.0321046373365	0.0701545778835	0.627906976744
21081550	21067538	21095695	28	2,	(26,28,)	0.0368608799049	0.0321046373365	0.0368608799049	0.870967741935
21088156	21075211	21100965	28	2,	(26,28,)	0.0368608799049	0.0321046373365	0.0368608799049	0.870967741935
21095695	21081550	21103728	27	3,	(15,26,28,)	0.0416171224732	0.0309155766944	0.0416171224732	0.742857142857
21100965	21088156	21114214	29	1,1,1,1,1,1,1,1,1,1,1,1,1,1,1,1,1,1,1,1,1,1,1,1,1,1,1,1,1,	()	0.0344827586207	0.0332936979786	0.0368608799049	0.965517241379
21103728	21095695	21116057	29	1,1,1,1,1,1,1,1,1,1,1,1,1,1,1,1,1,1,1,1,1,1,1,1,1,1,1,1,1,	()	0.0344827586207	0.0332936979786	0.0368608799049	0.965517241379
21114214	21100965	21121826	29	1,1,1,1,1,1,1,1,1,1,1,1,1,1,1,1,1,1,1,1,1,1,1,1,1,1,1,1,1,	()	0.0344827586207	0.0332936979786	0.0368608799049	0.965517241379
21116057	21103728	21129946	29	1,1,1,1,1,1,1,1,1,1,1,1,1,1,1,1,1,1,1,1,1,1,1,1,1,1,1,1,1,	()	0.0344827586207	0.0332936979786	0.0368608799049	0.965517241379
21121826	21114214	21136801	29	1,1,1,1,1,1,1,1,1,1,1,1,1,1,1,1,1,1,1,1,1,1,1,1,1,1,1,1,1,	()	0.0344827586207	0.0332936979786	0.0368608799049	0.965517241379
21129946	21116057	21138880	29	1,1,1,1,1,1,1,1,1,1,1,1,1,1,1,1,1,1,1,1,1,1,1,1,1,1,1,1,1,	()	0.0344827586207	0.0332936979786	0.0368608799049	0.965517241379
21136801	21121826	21140243	29	1,1,1,1,1,1,1,1,1,1,1,1,1,1,1,1,1,1,1,1,1,1,1,1,1,1,1,1,1,	()	0.0344827586207	0.0332936979786	0.0368608799049	0.965517241379
21138880	21129946	21142000	29	1,1,1,1,1,1,1,1,1,1,1,1,1,1,1,1,1,1,1,1,1,1,1,1,1,1,1,1,1,	()	0.0344827586207	0.0332936979786	0.0368608799049	0.965517241379
21140243	21136801	21143538	29	1,1,1,1,1,1,1,1,1,1,1,1,1,1,1,1,1,1,1,1,1,1,1,1,1,1,1,1,1,	()	0.0344827586207	0.0332936979786	0.0368608799049	0.965517241379
21142000	21138880	21145593	29	1,1,1,1,1,1,1,1,1,1,1,1,1,1,1,1,1,1,1,1,1,1,1,1,1,1,1,1,1,	()	0.0344827586207	0.0332936979786	0.0368608799049	0.965517241379
21143538	21140243	21149638	28	2,	(25,26,)	0.0368608799049	0.0321046373365	0.0368608799049	0.870967741935
21145593	21142000	21156368	27	3,	(25,26,28,)	0.0416171224732	0.0309155766944	0.0416171224732	0.742857142857
21149638	21143538	21162868	26	4,	(15,25,26,28,)	0.0487514863258	0.0297265160523	0.0487514863258	0.609756097561
21156368	21145593	21166872	28	2,	(15,25,)	0.0368608799049	0.0321046373365	0.0368608799049	0.870967741935
21162868	21149638	21170132	29	1,1,1,1,1,1,1,1,1,1,1,1,1,1,1,1,1,1,1,1,1,1,1,1,1,1,1,1,1,	()	0.0344827586207	0.0332936979786	0.0368608799049	0.965517241379
21166872	21156368	21172331	29	1,1,1,1,1,1,1,1,1,1,1,1,1,1,1,1,1,1,1,1,1,1,1,1,1,1,1,1,1,	()	0.0344827586207	0.0332936979786	0.0368608799049	0.965517241379
21170132	21162868	21175573	29	1,1,1,1,1,1,1,1,1,1,1,1,1,1,1,1,1,1,1,1,1,1,1,1,1,1,1,1,1,	()	0.0344827586207	0.0332936979786	0.0368608799049	0.965517241379
21172331	21166872	21177368	29	1,1,1,1,1,1,1,1,1,1,1,1,1,1,1,1,1,1,1,1,1,1,1,1,1,1,1,1,1,	()	0.0344827586207	0.0332936979786	0.0368608799049	0.965517241379
21175573	21170132	21181876	29	1,1,1,1,1,1,1,1,1,1,1,1,1,1,1,1,1,1,1,1,1,1,1,1,1,1,1,1,1,	()	0.0344827586207	0.0332936979786	0.0368608799049	0.965517241379
21177368	21172331	21186757	29	1,1,1,1,1,1,1,1,1,1,1,1,1,1,1,1,1,1,1,1,1,1,1,1,1,1,1,1,1,	()	0.0344827586207	0.0332936979786	0.0368608799049	0.965517241379
21181876	21175573	21193471	29	1,1,1,1,1,1,1,1,1,1,1,1,1,1,1,1,1,1,1,1,1,1,1,1,1,1,1,1,1,	()	0.0344827586207	0.0332936979786	0.0368608799049	0.965517241379
21186757	21177368	21201190	28	2,	(19,28,)	0.0368608799049	0.0321046373365	0.0368608799049	0.870967741935
21193471	21181876	21204864	26	3,2,	(15,19,28,)(10,12,)	0.0439952437574	0.0332936979786	0.0582639714625	0.756756756757
21201190	21186757	21207284	25	3,2,2,	(15,19,28,)(10,12,)(13,23,)	0.0463733650416	0.0356718192628	0.0606420927467	0.769230769231
21204864	21193471	21209461	24	3,3,2,	(15,19,28,)(8,13,23,)(10,12,)	0.05112960761	0.0404280618312	0.0725326991677	0.790697674419
21207284	21201190	21211726	24	3,3,2,	(8,13,23,)(15,19,28,)(10,12,)	0.05112960761	0.0404280618312	0.0725326991677	0.790697674419
21209461	21204864	21216139	24	3,2,2,2,	(8,13,23,)(15,28,)(10,12,)(3,11,)	0.0487514863258	0.038049940547	0.0630202140309	0.780487804878
21211726	21207284	21223628	25	3,2,2,	(8,13,23,)(15,28,)(3,11,)	0.0463733650416	0.0356718192628	0.0606420927467	0.769230769231
21216139	21209461	21231187	25	3,3,	(15,26,28,)(8,13,23,)	0.0487514863258	0.038049940547	0.0701545778835	0.780487804878
21223628	21211726	21241923	26	3,2,	(15,26,28,)(13,23,)	0.0439952437574	0.0332936979786	0.0582639714625	0.756756756757
21231187	21216139	21247433	28	2,	(19,26,)	0.0368608799049	0.0321046373365	0.0368608799049	0.870967741935
21241923	21223628	21261272	29	1,1,1,1,1,1,1,1,1,1,1,1,1,1,1,1,1,1,1,1,1,1,1,1,1,1,1,1,1,	()	0.0344827586207	0.0332936979786	0.0368608799049	0.965517241379
21247433	21231187	21263548	29	1,1,1,1,1,1,1,1,1,1,1,1,1,1,1,1,1,1,1,1,1,1,1,1,1,1,1,1,1,	()	0.0344827586207	0.0332936979786	0.0368608799049	0.965517241379
21261272	21241923	21268378	29	1,1,1,1,1,1,1,1,1,1,1,1,1,1,1,1,1,1,1,1,1,1,1,1,1,1,1,1,1,	()	0.0344827586207	0.0332936979786	0.0368608799049	0.965517241379
21263548	21247433	21273056	29	1,1,1,1,1,1,1,1,1,1,1,1,1,1,1,1,1,1,1,1,1,1,1,1,1,1,1,1,1,	()	0.0344827586207	0.0332936979786	0.0368608799049	0.965517241379
21268378	21261272	21280958	29	1,1,1,1,1,1,1,1,1,1,1,1,1,1,1,1,1,1,1,1,1,1,1,1,1,1,1,1,1,	()	0.0344827586207	0.0332936979786	0.0368608799049	0.965517241379
21273056	21263548	21290772	29	1,1,1,1,1,1,1,1,1,1,1,1,1,1,1,1,1,1,1,1,1,1,1,1,1,1,1,1,1,	()	0.0344827586207	0.0332936979786	0.0368608799049	0.965517241379
21280958	21268378	21297131	29	1,1,1,1,1,1,1,1,1,1,1,1,1,1,1,1,1,1,1,1,1,1,1,1,1,1,1,1,1,	()	0.0344827586207	0.0332936979786	0.0368608799049	0.965517241379
21290772	21273056	21303129	29	1,1,1,1,1,1,1,1,1,1,1,1,1,1,1,1,1,1,1,1,1,1,1,1,1,1,1,1,1,	()	0.0344827586207	0.0332936979786	0.0368608799049	0.965517241379
21297131	21280958	21304925	29	1,1,1,1,1,1,1,1,1,1,1,1,1,1,1,1,1,1,1,1,1,1,1,1,1,1,1,1,1,	()	0.0344827586207	0.0332936979786	0.0368608799049	0.965517241379
21303129	21290772	21307866	29	1,1,1,1,1,1,1,1,1,1,1,1,1,1,1,1,1,1,1,1,1,1,1,1,1,1,1,1,1,	()	0.0344827586207	0.0332936979786	0.0368608799049	0.965517241379
21304925	21297131	21312391	29	1,1,1,1,1,1,1,1,1,1,1,1,1,1,1,1,1,1,1,1,1,1,1,1,1,1,1,1,1,	()	0.0344827586207	0.0332936979786	0.0368608799049	0.965517241379
21307866	21303129	21313809	29	1,1,1,1,1,1,1,1,1,1,1,1,1,1,1,1,1,1,1,1,1,1,1,1,1,1,1,1,1,	()	0.0344827586207	0.0332936979786	0.0368608799049	0.965517241379
21312391	21304925	21317310	26	3,2,	(19,26,28,)(10,12,)	0.0439952437574	0.0332936979786	0.0582639714625	0.756756756757
21313809	21307866	21324632	25	4,2,	(15,19,26,28,)(10,12,)	0.05112960761	0.0321046373365	0.0701545778835	0.627906976744
21317310	21312391	21326917	24	4,2,2,	(15,19,26,28,)(10,12,)(8,23,)	0.0535077288942	0.0344827586207	0.0725326991677	0.644444444444
21324632	21313809	21330407	29	1,1,1,1,1,1,1,1,1,1,1,1,1,1,1,1,1,1,1,1,1,1,1,1,1,1,1,1,1,	()	0.0344827586207	0.0332936979786	0.0368608799049	0.965517241379
21326917	21317310	21337285	29	1,1,1,1,1,1,1,1,1,1,1,1,1,1,1,1,1,1,1,1,1,1,1,1,1,1,1,1,1,	()	0.0344827586207	0.0332936979786	0.0368608799049	0.965517241379
21330407	21324632	21337975	29	1,1,1,1,1,1,1,1,1,1,1,1,1,1,1,1,1,1,1,1,1,1,1,1,1,1,1,1,1,	()	0.0344827586207	0.0332936979786	0.0368608799049	0.965517241379
21337285	21326917	21341294	29	1,1,1,1,1,1,1,1,1,1,1,1,1,1,1,1,1,1,1,1,1,1,1,1,1,1,1,1,1,	()	0.0344827586207	0.0332936979786	0.0368608799049	0.965517241379
21337975	21330407	21346254	29	1,1,1,1,1,1,1,1,1,1,1,1,1,1,1,1,1,1,1,1,1,1,1,1,1,1,1,1,1,	()	0.0344827586207	0.0332936979786	0.0368608799049	0.965517241379
21341294	21337285	21349806	29	1,1,1,1,1,1,1,1,1,1,1,1,1,1,1,1,1,1,1,1,1,1,1,1,1,1,1,1,1,	()	0.0344827586207	0.0332936979786	0.0368608799049	0.965517241379
21346254	21337975	21354412	25	2,2,2,2,	(18,21,)(8,23,)(3,4,)(15,25,)	0.0439952437574	0.0392390011891	0.0535077288942	0.891891891892
21349806	21341294	21358356	25	2,2,2,2,	(18,21,)(3,4,)(15,25,)(8,13,)	0.0439952437574	0.0392390011891	0.0535077288942	0.891891891892
21354412	21346254	21362131	27	2,2,	(8,13,)(15,25,)	0.0392390011891	0.0344827586207	0.0487514863258	0.878787878788
21358356	21349806	21366207	22	3,3,3,2,	(15,25,28,)(8,13,23,)(10,12,22,)(4,11,)	0.0582639714625	0.0475624256837	0.0796670630202	0.816326530612
21362131	21354412	21371019	22	3,3,3,2,	(15,25,28,)(8,13,23,)(10,12,22,)(4,11,)	0.0582639714625	0.0475624256837	0.0796670630202	0.816326530612
21366207	21358356	21375440	21	4,3,3,2,	(15,25,26,28,)(10,12,22,)(8,13,23,)(4,11,)	0.0653983353151	0.0463733650416	0.0939357907253	0.709090909091
21371019	21362131	21380332	22	4,3,2,2,	(15,19,26,28,)(8,13,23,)(10,12,)(4,11,)	0.0606420927467	0.0416171224732	0.089179548157	0.686274509804
21375440	21366207	21383783	24	4,2,2,	(15,19,26,28,)(10,12,)(13,23,)	0.0535077288942	0.0344827586207	0.0725326991677	0.644444444444
21380332	21371019	21386921	23	4,3,2,	(15,19,26,28,)(13,22,23,)(10,12,)	0.0582639714625	0.0392390011891	0.0868014268728	0.673469387755
21383783	21375440	21389527	23	4,3,2,	(15,19,26,28,)(13,22,23,)(10,12,)	0.0582639714625	0.0392390011891	0.0868014268728	0.673469387755
21386921	21380332	21391858	23	4,3,2,	(15,19,26,28,)(13,22,23,)(10,12,)	0.0582639714625	0.0392390011891	0.0868014268728	0.673469387755
21389527	21383783	21394644	22	4,4,2,	(8,13,22,23,)(15,19,26,28,)(10,12,)	0.0653983353151	0.0463733650416	0.103448275862	0.709090909091
21391858	21386921	21396216	25	4,2,	(15,19,26,28,)(10,12,)	0.05112960761	0.0321046373365	0.0701545778835	0.627906976744
21394644	21389527	21397865	26	3,2,	(19,26,28,)(10,12,)	0.0439952437574	0.0332936979786	0.0582639714625	0.756756756757
21396216	21391858	21399935	28	2,	(19,28,)	0.0368608799049	0.0321046373365	0.0368608799049	0.870967741935
21397865	21394644	21401600	28	2,	(19,28,)	0.0368608799049	0.0321046373365	0.0368608799049	0.870967741935
21399935	21396216	21404805	25	4,2,	(8,13,22,23,)(19,28,)	0.05112960761	0.0321046373365	0.0701545778835	0.627906976744
21401600	21397865	21407612	24	4,3,	(8,13,22,23,)(15,19,28,)	0.0558858501784	0.0368608799049	0.0844233055886	0.659574468085
21404805	21399935	21410138	29	1,1,1,1,1,1,1,1,1,1,1,1,1,1,1,1,1,1,1,1,1,1,1,1,1,1,1,1,1,	()	0.0344827586207	0.0332936979786	0.0368608799049	0.965517241379
21407612	21401600	21411724	29	1,1,1,1,1,1,1,1,1,1,1,1,1,1,1,1,1,1,1,1,1,1,1,1,1,1,1,1,1,	()	0.0344827586207	0.0332936979786	0.0368608799049	0.965517241379
21410138	21404805	21414679	29	1,1,1,1,1,1,1,1,1,1,1,1,1,1,1,1,1,1,1,1,1,1,1,1,1,1,1,1,1,	()	0.0344827586207	0.0332936979786	0.0368608799049	0.965517241379
21411724	21407612	21416654	29	1,1,1,1,1,1,1,1,1,1,1,1,1,1,1,1,1,1,1,1,1,1,1,1,1,1,1,1,1,	()	0.0344827586207	0.0332936979786	0.0368608799049	0.965517241379
21414679	21410138	21420093	29	1,1,1,1,1,1,1,1,1,1,1,1,1,1,1,1,1,1,1,1,1,1,1,1,1,1,1,1,1,	()	0.0344827586207	0.0332936979786	0.0368608799049	0.965517241379
21416654	21411724	21422126	29	1,1,1,1,1,1,1,1,1,1,1,1,1,1,1,1,1,1,1,1,1,1,1,1,1,1,1,1,1,	()	0.0344827586207	0.0332936979786	0.0368608799049	0.965517241379
21420093	21414679	21424615	29	1,1,1,1,1,1,1,1,1,1,1,1,1,1,1,1,1,1,1,1,1,1,1,1,1,1,1,1,1,	()	0.0344827586207	0.0332936979786	0.0368608799049	0.965517241379
21422126	21416654	21426380	26	3,2,	(15,19,26,)(13,23,)	0.0439952437574	0.0332936979786	0.0582639714625	0.756756756757
21424615	21420093	21427923	24	4,2,2,	(15,19,26,28,)(10,12,)(13,23,)	0.0535077288942	0.0344827586207	0.0725326991677	0.644444444444
21426380	21422126	21429738	24	4,2,2,	(15,19,26,28,)(10,12,)(13,23,)	0.0535077288942	0.0344827586207	0.0725326991677	0.644444444444
21427923	21424615	21431402	24	4,2,2,	(15,19,26,28,)(10,12,)(13,23,)	0.0535077288942	0.0344827586207	0.0725326991677	0.644444444444
21429738	21426380	21432976	24	4,2,2,	(15,19,26,28,)(10,12,)(13,23,)	0.0535077288942	0.0344827586207	0.0725326991677	0.644444444444
21431402	21427923	21436823	26	4,	(15,19,26,28,)	0.0487514863258	0.0297265160523	0.0487514863258	0.609756097561
21432976	21429738	21440917	25	4,2,	(15,19,26,28,)(8,22,)	0.05112960761	0.0321046373365	0.0701545778835	0.627906976744
21436823	21431402	21442652	25	4,2,	(15,19,26,28,)(8,22,)	0.05112960761	0.0321046373365	0.0701545778835	0.627906976744
21440917	21432976	21444784	27	3,	(15,19,26,)	0.0416171224732	0.0309155766944	0.0416171224732	0.742857142857
21442652	21436823	21446282	26	3,2,	(15,19,26,)(8,23,)	0.0439952437574	0.0332936979786	0.0582639714625	0.756756756757
21444784	21440917	21448265	25	3,2,2,	(15,19,26,)(8,23,)(13,22,)	0.0463733650416	0.0356718192628	0.0606420927467	0.769230769231
21446282	21442652	21449363	25	3,2,2,	(15,19,26,)(13,22,)(8,23,)	0.0463733650416	0.0356718192628	0.0606420927467	0.769230769231
21448265	21444784	21450729	21	4,4,3,	(15,19,26,28,)(8,13,22,23,)(5,10,12,)	0.0701545778835	0.05112960761	0.10820451843	0.728813559322
21449363	21446282	21452023	23	4,4,	(15,19,26,28,)(8,13,22,23,)	0.0630202140309	0.0439952437574	0.101070154578	0.698113207547
21450729	21448265	21454631	29	1,1,1,1,1,1,1,1,1,1,1,1,1,1,1,1,1,1,1,1,1,1,1,1,1,1,1,1,1,	()	0.0344827586207	0.0332936979786	0.0368608799049	0.965517241379
21452023	21449363	21455141	29	1,1,1,1,1,1,1,1,1,1,1,1,1,1,1,1,1,1,1,1,1,1,1,1,1,1,1,1,1,	()	0.0344827586207	0.0332936979786	0.0368608799049	0.965517241379
21454631	21450729	21456069	29	1,1,1,1,1,1,1,1,1,1,1,1,1,1,1,1,1,1,1,1,1,1,1,1,1,1,1,1,1,	()	0.0344827586207	0.0332936979786	0.0368608799049	0.965517241379
21455141	21452023	21457189	29	1,1,1,1,1,1,1,1,1,1,1,1,1,1,1,1,1,1,1,1,1,1,1,1,1,1,1,1,1,	()	0.0344827586207	0.0332936979786	0.0368608799049	0.965517241379
21456069	21454631	21458162	25	3,2,2,	(15,19,28,)(8,13,)(5,12,)	0.0463733650416	0.0356718192628	0.0606420927467	0.769230769231
21457189	21455141	21459003	21	4,4,3,	(15,19,26,28,)(8,13,22,23,)(5,10,12,)	0.0701545778835	0.05112960761	0.10820451843	0.728813559322
21458162	21456069	21459933	20	4,4,3,2,	(15,19,26,28,)(8,13,22,23,)(5,10,12,)(6,9,)	0.0725326991677	0.0535077288942	0.110582639715	0.737704918033
21459003	21457189	21460923	21	4,3,3,2,	(15,19,26,28,)(5,10,12,)(8,22,23,)(6,9,)	0.0653983353151	0.0463733650416	0.0939357907253	0.709090909091
21459933	21458162	21462813	23	5,2,2,	(6,15,19,26,28,)(22,23,)(5,10,)	0.0630202140309	0.0332936979786	0.0868014268728	0.528301886792
21460923	21459003	21465071	24	5,2,	(6,15,19,26,28,)(22,23,)	0.0606420927467	0.0309155766944	0.0844233055886	0.509803921569
21462813	21459933	21467242	25	4,2,	(15,19,26,28,)(22,23,)	0.05112960761	0.0321046373365	0.0701545778835	0.627906976744
21465071	21460923	21468973	27	2,2,	(26,28,)(13,22,)	0.0392390011891	0.0344827586207	0.0487514863258	0.878787878788
21467242	21462813	21474501	26	2,2,2,	(26,28,)(13,22,)(8,23,)	0.0416171224732	0.0368608799049	0.05112960761	0.885714285714
21468973	21465071	21479573	27	2,2,	(13,22,)(26,28,)	0.0392390011891	0.0344827586207	0.0487514863258	0.878787878788
21474501	21467242	21483834	27	2,2,	(26,28,)(13,22,)	0.0392390011891	0.0344827586207	0.0487514863258	0.878787878788
21479573	21468973	21487717	25	4,2,	(15,19,26,28,)(13,23,)	0.05112960761	0.0321046373365	0.0701545778835	0.627906976744
21483834	21474501	21491602	24	4,2,2,	(15,19,26,28,)(3,11,)(13,23,)	0.0535077288942	0.0344827586207	0.0725326991677	0.644444444444
21487717	21479573	21495312	23	3,3,2,2,	(15,26,28,)(8,13,23,)(18,21,)(3,11,)	0.0535077288942	0.0428061831153	0.0749108204518	0.8
21491602	21483834	21500049	25	3,3,	(15,26,28,)(8,13,23,)	0.0487514863258	0.038049940547	0.0701545778835	0.780487804878
21495312	21487717	21505914	27	3,	(15,26,28,)	0.0416171224732	0.0309155766944	0.0416171224732	0.742857142857
21500049	21491602	21526340	29	1,1,1,1,1,1,1,1,1,1,1,1,1,1,1,1,1,1,1,1,1,1,1,1,1,1,1,1,1,	()	0.0344827586207	0.0332936979786	0.0368608799049	0.965517241379
21505914	21495312	21532739	29	1,1,1,1,1,1,1,1,1,1,1,1,1,1,1,1,1,1,1,1,1,1,1,1,1,1,1,1,1,	()	0.0344827586207	0.0332936979786	0.0368608799049	0.965517241379
21526340	21500049	21534225	29	1,1,1,1,1,1,1,1,1,1,1,1,1,1,1,1,1,1,1,1,1,1,1,1,1,1,1,1,1,	()	0.0344827586207	0.0332936979786	0.0368608799049	0.965517241379
21532739	21505914	21535190	29	1,1,1,1,1,1,1,1,1,1,1,1,1,1,1,1,1,1,1,1,1,1,1,1,1,1,1,1,1,	()	0.0344827586207	0.0332936979786	0.0368608799049	0.965517241379
21534225	21526340	21535922	29	1,1,1,1,1,1,1,1,1,1,1,1,1,1,1,1,1,1,1,1,1,1,1,1,1,1,1,1,1,	()	0.0344827586207	0.0332936979786	0.0368608799049	0.965517241379
21535190	21532739	21561363	29	1,1,1,1,1,1,1,1,1,1,1,1,1,1,1,1,1,1,1,1,1,1,1,1,1,1,1,1,1,	()	0.0344827586207	0.0332936979786	0.0368608799049	0.965517241379
21535922	21534225	21563505	29	1,1,1,1,1,1,1,1,1,1,1,1,1,1,1,1,1,1,1,1,1,1,1,1,1,1,1,1,1,	()	0.0344827586207	0.0332936979786	0.0368608799049	0.965517241379
21561363	21535190	21565759	29	1,1,1,1,1,1,1,1,1,1,1,1,1,1,1,1,1,1,1,1,1,1,1,1,1,1,1,1,1,	()	0.0344827586207	0.0332936979786	0.0368608799049	0.965517241379
21563505	21535922	21570550	29	1,1,1,1,1,1,1,1,1,1,1,1,1,1,1,1,1,1,1,1,1,1,1,1,1,1,1,1,1,	()	0.0344827586207	0.0332936979786	0.0368608799049	0.965517241379
21565759	21561363	21576707	29	1,1,1,1,1,1,1,1,1,1,1,1,1,1,1,1,1,1,1,1,1,1,1,1,1,1,1,1,1,	()	0.0344827586207	0.0332936979786	0.0368608799049	0.965517241379
21570550	21563505	21579413	28	2,	(19,28,)	0.0368608799049	0.0321046373365	0.0368608799049	0.870967741935
21576707	21565759	21582206	24	4,3,	(8,13,22,23,)(15,19,28,)	0.0558858501784	0.0368608799049	0.0844233055886	0.659574468085
21579413	21570550	21585263	22	4,3,2,2,	(8,13,22,23,)(15,19,28,)(10,12,)(1,14,)	0.0606420927467	0.0416171224732	0.089179548157	0.686274509804
21582206	21576707	21590575	21	4,3,3,2,	(8,13,22,23,)(15,19,26,)(6,24,25,)(10,12,)	0.0653983353151	0.0463733650416	0.0939357907253	0.709090909091
21585263	21579413	21596267	23	4,3,2,	(8,13,22,23,)(15,19,26,)(10,12,)	0.0582639714625	0.0392390011891	0.0868014268728	0.673469387755
21590575	21582206	21607100	25	3,3,	(15,19,26,)(13,22,23,)	0.0487514863258	0.038049940547	0.0701545778835	0.780487804878
21596267	21585263	21614944	26	3,2,	(15,19,26,)(13,23,)	0.0439952437574	0.0332936979786	0.0582639714625	0.756756756757
21607100	21590575	21621560	27	3,	(15,19,26,)	0.0416171224732	0.0309155766944	0.0416171224732	0.742857142857
21614944	21596267	21631800	29	1,1,1,1,1,1,1,1,1,1,1,1,1,1,1,1,1,1,1,1,1,1,1,1,1,1,1,1,1,	()	0.0344827586207	0.0332936979786	0.0368608799049	0.965517241379
21621560	21607100	21645984	29	1,1,1,1,1,1,1,1,1,1,1,1,1,1,1,1,1,1,1,1,1,1,1,1,1,1,1,1,1,	()	0.0344827586207	0.0332936979786	0.0368608799049	0.965517241379
21631800	21614944	21647327	29	1,1,1,1,1,1,1,1,1,1,1,1,1,1,1,1,1,1,1,1,1,1,1,1,1,1,1,1,1,	()	0.0344827586207	0.0332936979786	0.0368608799049	0.965517241379
21645984	21621560	21649219	29	1,1,1,1,1,1,1,1,1,1,1,1,1,1,1,1,1,1,1,1,1,1,1,1,1,1,1,1,1,	()	0.0344827586207	0.0332936979786	0.0368608799049	0.965517241379
21647327	21631800	21650360	23	4,3,2,	(7,14,26,27,)(6,19,23,)(11,20,)	0.0582639714625	0.0392390011891	0.0868014268728	0.673469387755
21649219	21645984	21652646	24	3,3,2,	(7,14,26,)(3,19,23,)(11,20,)	0.05112960761	0.0404280618312	0.0725326991677	0.790697674419
21650360	21647327	21654686	24	3,3,2,	(3,19,23,)(7,14,26,)(11,20,)	0.05112960761	0.0404280618312	0.0725326991677	0.790697674419
21652646	21649219	21655801	29	1,1,1,1,1,1,1,1,1,1,1,1,1,1,1,1,1,1,1,1,1,1,1,1,1,1,1,1,1,	()	0.0344827586207	0.0332936979786	0.0368608799049	0.965517241379
21654686	21650360	21657285	29	1,1,1,1,1,1,1,1,1,1,1,1,1,1,1,1,1,1,1,1,1,1,1,1,1,1,1,1,1,	()	0.0344827586207	0.0332936979786	0.0368608799049	0.965517241379
21655801	21652646	21659464	29	1,1,1,1,1,1,1,1,1,1,1,1,1,1,1,1,1,1,1,1,1,1,1,1,1,1,1,1,1,	()	0.0344827586207	0.0332936979786	0.0368608799049	0.965517241379
21657285	21654686	21660068	29	1,1,1,1,1,1,1,1,1,1,1,1,1,1,1,1,1,1,1,1,1,1,1,1,1,1,1,1,1,	()	0.0344827586207	0.0332936979786	0.0368608799049	0.965517241379
21659464	21655801	21661386	29	1,1,1,1,1,1,1,1,1,1,1,1,1,1,1,1,1,1,1,1,1,1,1,1,1,1,1,1,1,	()	0.0344827586207	0.0332936979786	0.0368608799049	0.965517241379
21660068	21657285	21662621	29	1,1,1,1,1,1,1,1,1,1,1,1,1,1,1,1,1,1,1,1,1,1,1,1,1,1,1,1,1,	()	0.0344827586207	0.0332936979786	0.0368608799049	0.965517241379
21661386	21659464	21663277	29	1,1,1,1,1,1,1,1,1,1,1,1,1,1,1,1,1,1,1,1,1,1,1,1,1,1,1,1,1,	()	0.0344827586207	0.0332936979786	0.0368608799049	0.965517241379
21662621	21660068	21664397	28	2,	(3,4,)	0.0368608799049	0.0321046373365	0.0368608799049	0.870967741935
21663277	21661386	21665299	29	1,1,1,1,1,1,1,1,1,1,1,1,1,1,1,1,1,1,1,1,1,1,1,1,1,1,1,1,1,	()	0.0344827586207	0.0332936979786	0.0368608799049	0.965517241379
21664397	21662621	21667200	27	3,	(7,14,26,)	0.0416171224732	0.0309155766944	0.0416171224732	0.742857142857
21665299	21663277	21669219	27	3,	(7,14,26,)	0.0416171224732	0.0309155766944	0.0416171224732	0.742857142857
21667200	21664397	21671054	27	3,	(7,14,26,)	0.0416171224732	0.0309155766944	0.0416171224732	0.742857142857
21669219	21665299	21672627	28	2,	(7,14,)	0.0368608799049	0.0321046373365	0.0368608799049	0.870967741935
21671054	21667200	21673821	29	1,1,1,1,1,1,1,1,1,1,1,1,1,1,1,1,1,1,1,1,1,1,1,1,1,1,1,1,1,	()	0.0344827586207	0.0332936979786	0.0368608799049	0.965517241379
21672627	21669219	21683587	29	1,1,1,1,1,1,1,1,1,1,1,1,1,1,1,1,1,1,1,1,1,1,1,1,1,1,1,1,1,	()	0.0344827586207	0.0332936979786	0.0368608799049	0.965517241379
21673821	21671054	21684962	29	1,1,1,1,1,1,1,1,1,1,1,1,1,1,1,1,1,1,1,1,1,1,1,1,1,1,1,1,1,	()	0.0344827586207	0.0332936979786	0.0368608799049	0.965517241379
21683587	21672627	21687465	29	1,1,1,1,1,1,1,1,1,1,1,1,1,1,1,1,1,1,1,1,1,1,1,1,1,1,1,1,1,	()	0.0344827586207	0.0332936979786	0.0368608799049	0.965517241379
21684962	21673821	21688512	26	3,2,	(5,11,13,)(3,4,)	0.0439952437574	0.0332936979786	0.0582639714625	0.756756756757
21687465	21683587	21696008	26	3,2,	(5,11,13,)(3,4,)	0.0439952437574	0.0332936979786	0.0582639714625	0.756756756757
21688512	21684962	21698513	25	3,2,2,	(5,11,13,)(2,26,)(3,4,)	0.0463733650416	0.0356718192628	0.0606420927467	0.769230769231
21696008	21687465	21700446	23	5,2,2,	(3,5,8,13,28,)(2,26,)(6,29,)	0.0630202140309	0.0332936979786	0.0868014268728	0.528301886792
21698513	21688512	21701460	25	4,2,	(5,11,13,20,)(9,18,)	0.05112960761	0.0321046373365	0.0701545778835	0.627906976744
21700446	21696008	21702544	27	3,	(5,13,20,)	0.0416171224732	0.0309155766944	0.0416171224732	0.742857142857
21701460	21698513	21706355	28	2,	(11,20,)	0.0368608799049	0.0321046373365	0.0368608799049	0.870967741935
21702544	21700446	21707721	29	1,1,1,1,1,1,1,1,1,1,1,1,1,1,1,1,1,1,1,1,1,1,1,1,1,1,1,1,1,	()	0.0344827586207	0.0332936979786	0.0368608799049	0.965517241379
21706355	21701460	21708860	29	1,1,1,1,1,1,1,1,1,1,1,1,1,1,1,1,1,1,1,1,1,1,1,1,1,1,1,1,1,	()	0.0344827586207	0.0332936979786	0.0368608799049	0.965517241379
21707721	21702544	21710420	29	1,1,1,1,1,1,1,1,1,1,1,1,1,1,1,1,1,1,1,1,1,1,1,1,1,1,1,1,1,	()	0.0344827586207	0.0332936979786	0.0368608799049	0.965517241379
21708860	21706355	21712012	29	1,1,1,1,1,1,1,1,1,1,1,1,1,1,1,1,1,1,1,1,1,1,1,1,1,1,1,1,1,	()	0.0344827586207	0.0332936979786	0.0368608799049	0.965517241379
21710420	21707721	21713312	27	3,	(7,14,27,)	0.0416171224732	0.0309155766944	0.0416171224732	0.742857142857
21712012	21708860	21714512	26	3,2,	(7,14,27,)(17,19,)	0.0439952437574	0.0332936979786	0.0582639714625	0.756756756757
21713312	21710420	21716502	28	2,	(11,20,)	0.0368608799049	0.0321046373365	0.0368608799049	0.870967741935
21714512	21712012	21718495	28	2,	(1,8,)	0.0368608799049	0.0321046373365	0.0368608799049	0.870967741935
21716502	21713312	21720521	28	2,	(1,8,)	0.0368608799049	0.0321046373365	0.0368608799049	0.870967741935
21718495	21714512	21720952	29	1,1,1,1,1,1,1,1,1,1,1,1,1,1,1,1,1,1,1,1,1,1,1,1,1,1,1,1,1,	()	0.0344827586207	0.0332936979786	0.0368608799049	0.965517241379
21720521	21716502	21726123	29	1,1,1,1,1,1,1,1,1,1,1,1,1,1,1,1,1,1,1,1,1,1,1,1,1,1,1,1,1,	()	0.0344827586207	0.0332936979786	0.0368608799049	0.965517241379
21720952	21718495	21728251	29	1,1,1,1,1,1,1,1,1,1,1,1,1,1,1,1,1,1,1,1,1,1,1,1,1,1,1,1,1,	()	0.0344827586207	0.0332936979786	0.0368608799049	0.965517241379
21726123	21720521	21729250	29	1,1,1,1,1,1,1,1,1,1,1,1,1,1,1,1,1,1,1,1,1,1,1,1,1,1,1,1,1,	()	0.0344827586207	0.0332936979786	0.0368608799049	0.965517241379
21728251	21720952	21730560	29	1,1,1,1,1,1,1,1,1,1,1,1,1,1,1,1,1,1,1,1,1,1,1,1,1,1,1,1,1,	()	0.0344827586207	0.0332936979786	0.0368608799049	0.965517241379
21729250	21726123	21731175	29	1,1,1,1,1,1,1,1,1,1,1,1,1,1,1,1,1,1,1,1,1,1,1,1,1,1,1,1,1,	()	0.0344827586207	0.0332936979786	0.0368608799049	0.965517241379
21730560	21728251	21731536	29	1,1,1,1,1,1,1,1,1,1,1,1,1,1,1,1,1,1,1,1,1,1,1,1,1,1,1,1,1,	()	0.0344827586207	0.0332936979786	0.0368608799049	0.965517241379
21731175	21729250	21731870	29	1,1,1,1,1,1,1,1,1,1,1,1,1,1,1,1,1,1,1,1,1,1,1,1,1,1,1,1,1,	()	0.0344827586207	0.0332936979786	0.0368608799049	0.965517241379
21731536	21730560	21732294	29	1,1,1,1,1,1,1,1,1,1,1,1,1,1,1,1,1,1,1,1,1,1,1,1,1,1,1,1,1,	()	0.0344827586207	0.0332936979786	0.0368608799049	0.965517241379
21731870	21731175	21733583	29	1,1,1,1,1,1,1,1,1,1,1,1,1,1,1,1,1,1,1,1,1,1,1,1,1,1,1,1,1,	()	0.0344827586207	0.0332936979786	0.0368608799049	0.965517241379
21732294	21731536	21734277	28	2,	(11,20,)	0.0368608799049	0.0321046373365	0.0368608799049	0.870967741935
21733583	21731870	21735117	28	2,	(11,20,)	0.0368608799049	0.0321046373365	0.0368608799049	0.870967741935
21734277	21732294	21736428	25	4,2,	(7,14,26,27,)(11,20,)	0.05112960761	0.0321046373365	0.0701545778835	0.627906976744
21735117	21733583	21737205	28	2,	(5,13,)	0.0368608799049	0.0321046373365	0.0368608799049	0.870967741935
21736428	21734277	21738427	29	1,1,1,1,1,1,1,1,1,1,1,1,1,1,1,1,1,1,1,1,1,1,1,1,1,1,1,1,1,	()	0.0344827586207	0.0332936979786	0.0368608799049	0.965517241379
21737205	21735117	21739948	29	1,1,1,1,1,1,1,1,1,1,1,1,1,1,1,1,1,1,1,1,1,1,1,1,1,1,1,1,1,	()	0.0344827586207	0.0332936979786	0.0368608799049	0.965517241379
21738427	21736428	21750557	29	1,1,1,1,1,1,1,1,1,1,1,1,1,1,1,1,1,1,1,1,1,1,1,1,1,1,1,1,1,	()	0.0344827586207	0.0332936979786	0.0368608799049	0.965517241379
21739948	21737205	21753900	28	2,	(4,17,)	0.0368608799049	0.0321046373365	0.0368608799049	0.870967741935
21750557	21738427	21756695	29	1,1,1,1,1,1,1,1,1,1,1,1,1,1,1,1,1,1,1,1,1,1,1,1,1,1,1,1,1,	()	0.0344827586207	0.0332936979786	0.0368608799049	0.965517241379
21753900	21739948	21757134	28	2,	(7,26,)	0.0368608799049	0.0321046373365	0.0368608799049	0.870967741935
21756695	21750557	21760599	29	1,1,1,1,1,1,1,1,1,1,1,1,1,1,1,1,1,1,1,1,1,1,1,1,1,1,1,1,1,	()	0.0344827586207	0.0332936979786	0.0368608799049	0.965517241379
21757134	21753900	21763355	29	1,1,1,1,1,1,1,1,1,1,1,1,1,1,1,1,1,1,1,1,1,1,1,1,1,1,1,1,1,	()	0.0344827586207	0.0332936979786	0.0368608799049	0.965517241379
21760599	21756695	21765688	29	1,1,1,1,1,1,1,1,1,1,1,1,1,1,1,1,1,1,1,1,1,1,1,1,1,1,1,1,1,	()	0.0344827586207	0.0332936979786	0.0368608799049	0.965517241379
21763355	21757134	21767576	29	1,1,1,1,1,1,1,1,1,1,1,1,1,1,1,1,1,1,1,1,1,1,1,1,1,1,1,1,1,	()	0.0344827586207	0.0332936979786	0.0368608799049	0.965517241379
21765688	21760599	21771659	29	1,1,1,1,1,1,1,1,1,1,1,1,1,1,1,1,1,1,1,1,1,1,1,1,1,1,1,1,1,	()	0.0344827586207	0.0332936979786	0.0368608799049	0.965517241379
21767576	21763355	21774365	29	1,1,1,1,1,1,1,1,1,1,1,1,1,1,1,1,1,1,1,1,1,1,1,1,1,1,1,1,1,	()	0.0344827586207	0.0332936979786	0.0368608799049	0.965517241379
21771659	21765688	21778222	29	1,1,1,1,1,1,1,1,1,1,1,1,1,1,1,1,1,1,1,1,1,1,1,1,1,1,1,1,1,	()	0.0344827586207	0.0332936979786	0.0368608799049	0.965517241379
21774365	21767576	21779184	29	1,1,1,1,1,1,1,1,1,1,1,1,1,1,1,1,1,1,1,1,1,1,1,1,1,1,1,1,1,	()	0.0344827586207	0.0332936979786	0.0368608799049	0.965517241379
21778222	21771659	21782101	29	1,1,1,1,1,1,1,1,1,1,1,1,1,1,1,1,1,1,1,1,1,1,1,1,1,1,1,1,1,	()	0.0344827586207	0.0332936979786	0.0368608799049	0.965517241379
21779184	21774365	21785354	29	1,1,1,1,1,1,1,1,1,1,1,1,1,1,1,1,1,1,1,1,1,1,1,1,1,1,1,1,1,	()	0.0344827586207	0.0332936979786	0.0368608799049	0.965517241379
21782101	21778222	21788787	29	1,1,1,1,1,1,1,1,1,1,1,1,1,1,1,1,1,1,1,1,1,1,1,1,1,1,1,1,1,	()	0.0344827586207	0.0332936979786	0.0368608799049	0.965517241379
21785354	21779184	21792471	29	1,1,1,1,1,1,1,1,1,1,1,1,1,1,1,1,1,1,1,1,1,1,1,1,1,1,1,1,1,	()	0.0344827586207	0.0332936979786	0.0368608799049	0.965517241379
21788787	21782101	21796469	29	1,1,1,1,1,1,1,1,1,1,1,1,1,1,1,1,1,1,1,1,1,1,1,1,1,1,1,1,1,	()	0.0344827586207	0.0332936979786	0.0368608799049	0.965517241379
21792471	21785354	21797869	29	1,1,1,1,1,1,1,1,1,1,1,1,1,1,1,1,1,1,1,1,1,1,1,1,1,1,1,1,1,	()	0.0344827586207	0.0332936979786	0.0368608799049	0.965517241379
21796469	21788787	21798766	29	1,1,1,1,1,1,1,1,1,1,1,1,1,1,1,1,1,1,1,1,1,1,1,1,1,1,1,1,1,	()	0.0344827586207	0.0332936979786	0.0368608799049	0.965517241379
21797869	21792471	21799731	29	1,1,1,1,1,1,1,1,1,1,1,1,1,1,1,1,1,1,1,1,1,1,1,1,1,1,1,1,1,	()	0.0344827586207	0.0332936979786	0.0368608799049	0.965517241379
21798766	21796469	21800482	29	1,1,1,1,1,1,1,1,1,1,1,1,1,1,1,1,1,1,1,1,1,1,1,1,1,1,1,1,1,	()	0.0344827586207	0.0332936979786	0.0368608799049	0.965517241379
21799731	21797869	21801009	29	1,1,1,1,1,1,1,1,1,1,1,1,1,1,1,1,1,1,1,1,1,1,1,1,1,1,1,1,1,	()	0.0344827586207	0.0332936979786	0.0368608799049	0.965517241379
21800482	21798766	21801766	29	1,1,1,1,1,1,1,1,1,1,1,1,1,1,1,1,1,1,1,1,1,1,1,1,1,1,1,1,1,	()	0.0344827586207	0.0332936979786	0.0368608799049	0.965517241379
21801009	21799731	21802220	29	1,1,1,1,1,1,1,1,1,1,1,1,1,1,1,1,1,1,1,1,1,1,1,1,1,1,1,1,1,	()	0.0344827586207	0.0332936979786	0.0368608799049	0.965517241379
21801766	21800482	21803340	29	1,1,1,1,1,1,1,1,1,1,1,1,1,1,1,1,1,1,1,1,1,1,1,1,1,1,1,1,1,	()	0.0344827586207	0.0332936979786	0.0368608799049	0.965517241379
21802220	21801009	21819944	29	1,1,1,1,1,1,1,1,1,1,1,1,1,1,1,1,1,1,1,1,1,1,1,1,1,1,1,1,1,	()	0.0344827586207	0.0332936979786	0.0368608799049	0.965517241379
21803340	21801766	21823585	29	1,1,1,1,1,1,1,1,1,1,1,1,1,1,1,1,1,1,1,1,1,1,1,1,1,1,1,1,1,	()	0.0344827586207	0.0332936979786	0.0368608799049	0.965517241379
21819944	21802220	21826892	27	2,2,	(7,26,)(6,19,)	0.0392390011891	0.0344827586207	0.0487514863258	0.878787878788
21823585	21803340	21829694	27	2,2,	(7,26,)(6,19,)	0.0392390011891	0.0344827586207	0.0487514863258	0.878787878788
21826892	21819944	21832341	21	6,3,2,	(3,6,19,20,21,23,)(7,14,26,)(16,22,)	0.0796670630202	0.0368608799049	0.122473246136	0.462686567164
21829694	21823585	21835291	28	2,	(7,14,)	0.0368608799049	0.0321046373365	0.0368608799049	0.870967741935
21832341	21826892	21838180	28	2,	(7,14,)	0.0368608799049	0.0321046373365	0.0368608799049	0.870967741935
21835291	21829694	21841394	29	1,1,1,1,1,1,1,1,1,1,1,1,1,1,1,1,1,1,1,1,1,1,1,1,1,1,1,1,1,	()	0.0344827586207	0.0332936979786	0.0368608799049	0.965517241379
21838180	21832341	21844610	29	1,1,1,1,1,1,1,1,1,1,1,1,1,1,1,1,1,1,1,1,1,1,1,1,1,1,1,1,1,	()	0.0344827586207	0.0332936979786	0.0368608799049	0.965517241379
21841394	21835291	21849613	26	4,	(4,16,19,23,)	0.0487514863258	0.0297265160523	0.0487514863258	0.609756097561
21844610	21838180	21852542	29	1,1,1,1,1,1,1,1,1,1,1,1,1,1,1,1,1,1,1,1,1,1,1,1,1,1,1,1,1,	()	0.0344827586207	0.0332936979786	0.0368608799049	0.965517241379
21849613	21841394	21855624	29	1,1,1,1,1,1,1,1,1,1,1,1,1,1,1,1,1,1,1,1,1,1,1,1,1,1,1,1,1,	()	0.0344827586207	0.0332936979786	0.0368608799049	0.965517241379
21852542	21844610	21860136	29	1,1,1,1,1,1,1,1,1,1,1,1,1,1,1,1,1,1,1,1,1,1,1,1,1,1,1,1,1,	()	0.0344827586207	0.0332936979786	0.0368608799049	0.965517241379
21855624	21849613	21861770	29	1,1,1,1,1,1,1,1,1,1,1,1,1,1,1,1,1,1,1,1,1,1,1,1,1,1,1,1,1,	()	0.0344827586207	0.0332936979786	0.0368608799049	0.965517241379
21860136	21852542	21862798	29	1,1,1,1,1,1,1,1,1,1,1,1,1,1,1,1,1,1,1,1,1,1,1,1,1,1,1,1,1,	()	0.0344827586207	0.0332936979786	0.0368608799049	0.965517241379
21861770	21855624	21864083	29	1,1,1,1,1,1,1,1,1,1,1,1,1,1,1,1,1,1,1,1,1,1,1,1,1,1,1,1,1,	()	0.0344827586207	0.0332936979786	0.0368608799049	0.965517241379
21862798	21860136	21865530	29	1,1,1,1,1,1,1,1,1,1,1,1,1,1,1,1,1,1,1,1,1,1,1,1,1,1,1,1,1,	()	0.0344827586207	0.0332936979786	0.0368608799049	0.965517241379
21864083	21861770	21866685	29	1,1,1,1,1,1,1,1,1,1,1,1,1,1,1,1,1,1,1,1,1,1,1,1,1,1,1,1,1,	()	0.0344827586207	0.0332936979786	0.0368608799049	0.965517241379
21865530	21862798	21867494	28	2,	(14,26,)	0.0368608799049	0.0321046373365	0.0368608799049	0.870967741935
21866685	21864083	21867969	28	2,	(14,26,)	0.0368608799049	0.0321046373365	0.0368608799049	0.870967741935
21867494	21865530	21868393	28	2,	(14,26,)	0.0368608799049	0.0321046373365	0.0368608799049	0.870967741935
21867969	21866685	21868884	29	1,1,1,1,1,1,1,1,1,1,1,1,1,1,1,1,1,1,1,1,1,1,1,1,1,1,1,1,1,	()	0.0344827586207	0.0332936979786	0.0368608799049	0.965517241379
21868393	21867494	21870672	29	1,1,1,1,1,1,1,1,1,1,1,1,1,1,1,1,1,1,1,1,1,1,1,1,1,1,1,1,1,	()	0.0344827586207	0.0332936979786	0.0368608799049	0.965517241379
21868884	21867969	21872251	29	1,1,1,1,1,1,1,1,1,1,1,1,1,1,1,1,1,1,1,1,1,1,1,1,1,1,1,1,1,	()	0.0344827586207	0.0332936979786	0.0368608799049	0.965517241379
21870672	21868393	21873545	25	3,3,	(17,19,21,)(4,6,23,)	0.0487514863258	0.038049940547	0.0701545778835	0.780487804878
21872251	21868884	21875234	26	3,2,	(17,19,21,)(4,5,)	0.0439952437574	0.0332936979786	0.0582639714625	0.756756756757
21873545	21870672	21876503	26	4,	(4,17,19,21,)	0.0487514863258	0.0297265160523	0.0487514863258	0.609756097561
21875234	21872251	21878037	26	4,	(4,19,20,21,)	0.0487514863258	0.0297265160523	0.0487514863258	0.609756097561
21876503	21873545	21879406	19	10,2,	(4,5,13,16,17,19,20,21,23,29,)(14,26,)	0.143876337693	0.0249702734839	0.191438763377	0.173553719008
21878037	21875234	21882581	26	4,	(5,13,16,21,)	0.0487514863258	0.0297265160523	0.0487514863258	0.609756097561
21879406	21876503	21883165	28	2,	(5,21,)	0.0368608799049	0.0321046373365	0.0368608799049	0.870967741935
21882581	21878037	21884688	29	1,1,1,1,1,1,1,1,1,1,1,1,1,1,1,1,1,1,1,1,1,1,1,1,1,1,1,1,1,	()	0.0344827586207	0.0332936979786	0.0368608799049	0.965517241379
21883165	21879406	21893457	29	1,1,1,1,1,1,1,1,1,1,1,1,1,1,1,1,1,1,1,1,1,1,1,1,1,1,1,1,1,	()	0.0344827586207	0.0332936979786	0.0368608799049	0.965517241379
21884688	21882581	21897054	29	1,1,1,1,1,1,1,1,1,1,1,1,1,1,1,1,1,1,1,1,1,1,1,1,1,1,1,1,1,	()	0.0344827586207	0.0332936979786	0.0368608799049	0.965517241379
21893457	21883165	21904672	29	1,1,1,1,1,1,1,1,1,1,1,1,1,1,1,1,1,1,1,1,1,1,1,1,1,1,1,1,1,	()	0.0344827586207	0.0332936979786	0.0368608799049	0.965517241379
21897054	21884688	21906575	29	1,1,1,1,1,1,1,1,1,1,1,1,1,1,1,1,1,1,1,1,1,1,1,1,1,1,1,1,1,	()	0.0344827586207	0.0332936979786	0.0368608799049	0.965517241379
21904672	21893457	21908252	29	1,1,1,1,1,1,1,1,1,1,1,1,1,1,1,1,1,1,1,1,1,1,1,1,1,1,1,1,1,	()	0.0344827586207	0.0332936979786	0.0368608799049	0.965517241379
21906575	21897054	21912791	29	1,1,1,1,1,1,1,1,1,1,1,1,1,1,1,1,1,1,1,1,1,1,1,1,1,1,1,1,1,	()	0.0344827586207	0.0332936979786	0.0368608799049	0.965517241379
21908252	21904672	21917140	29	1,1,1,1,1,1,1,1,1,1,1,1,1,1,1,1,1,1,1,1,1,1,1,1,1,1,1,1,1,	()	0.0344827586207	0.0332936979786	0.0368608799049	0.965517241379
21912791	21906575	21919347	29	1,1,1,1,1,1,1,1,1,1,1,1,1,1,1,1,1,1,1,1,1,1,1,1,1,1,1,1,1,	()	0.0344827586207	0.0332936979786	0.0368608799049	0.965517241379
21917140	21908252	21922147	29	1,1,1,1,1,1,1,1,1,1,1,1,1,1,1,1,1,1,1,1,1,1,1,1,1,1,1,1,1,	()	0.0344827586207	0.0332936979786	0.0368608799049	0.965517241379
21919347	21912791	21923575	29	1,1,1,1,1,1,1,1,1,1,1,1,1,1,1,1,1,1,1,1,1,1,1,1,1,1,1,1,1,	()	0.0344827586207	0.0332936979786	0.0368608799049	0.965517241379
21922147	21917140	21925784	28	2,	(6,21,)	0.0368608799049	0.0321046373365	0.0368608799049	0.870967741935
21923575	21919347	21933636	29	1,1,1,1,1,1,1,1,1,1,1,1,1,1,1,1,1,1,1,1,1,1,1,1,1,1,1,1,1,	()	0.0344827586207	0.0332936979786	0.0368608799049	0.965517241379
21925784	21922147	21958513	26	3,2,	(6,19,23,)(14,26,)	0.0439952437574	0.0332936979786	0.0582639714625	0.756756756757
21933636	21923575	21969480	28	2,	(19,23,)	0.0368608799049	0.0321046373365	0.0368608799049	0.870967741935
21958513	21925784	21971960	28	2,	(16,23,)	0.0368608799049	0.0321046373365	0.0368608799049	0.870967741935
21969480	21933636	21973241	29	1,1,1,1,1,1,1,1,1,1,1,1,1,1,1,1,1,1,1,1,1,1,1,1,1,1,1,1,1,	()	0.0344827586207	0.0332936979786	0.0368608799049	0.965517241379
21971960	21958513	21973629	29	1,1,1,1,1,1,1,1,1,1,1,1,1,1,1,1,1,1,1,1,1,1,1,1,1,1,1,1,1,	()	0.0344827586207	0.0332936979786	0.0368608799049	0.965517241379
21973241	21969480	21974822	29	1,1,1,1,1,1,1,1,1,1,1,1,1,1,1,1,1,1,1,1,1,1,1,1,1,1,1,1,1,	()	0.0344827586207	0.0332936979786	0.0368608799049	0.965517241379
21973629	21971960	21986038	29	1,1,1,1,1,1,1,1,1,1,1,1,1,1,1,1,1,1,1,1,1,1,1,1,1,1,1,1,1,	()	0.0344827586207	0.0332936979786	0.0368608799049	0.965517241379
21974822	21973241	21992141	29	1,1,1,1,1,1,1,1,1,1,1,1,1,1,1,1,1,1,1,1,1,1,1,1,1,1,1,1,1,	()	0.0344827586207	0.0332936979786	0.0368608799049	0.965517241379
21986038	21973629	21993069	29	1,1,1,1,1,1,1,1,1,1,1,1,1,1,1,1,1,1,1,1,1,1,1,1,1,1,1,1,1,	()	0.0344827586207	0.0332936979786	0.0368608799049	0.965517241379
21992141	21974822	21993867	29	1,1,1,1,1,1,1,1,1,1,1,1,1,1,1,1,1,1,1,1,1,1,1,1,1,1,1,1,1,	()	0.0344827586207	0.0332936979786	0.0368608799049	0.965517241379
21993069	21986038	21994365	29	1,1,1,1,1,1,1,1,1,1,1,1,1,1,1,1,1,1,1,1,1,1,1,1,1,1,1,1,1,	()	0.0344827586207	0.0332936979786	0.0368608799049	0.965517241379
21993867	21992141	21995013	29	1,1,1,1,1,1,1,1,1,1,1,1,1,1,1,1,1,1,1,1,1,1,1,1,1,1,1,1,1,	()	0.0344827586207	0.0332936979786	0.0368608799049	0.965517241379
21994365	21993069	22004249	29	1,1,1,1,1,1,1,1,1,1,1,1,1,1,1,1,1,1,1,1,1,1,1,1,1,1,1,1,1,	()	0.0344827586207	0.0332936979786	0.0368608799049	0.965517241379
21995013	21993867	22019277	29	1,1,1,1,1,1,1,1,1,1,1,1,1,1,1,1,1,1,1,1,1,1,1,1,1,1,1,1,1,	()	0.0344827586207	0.0332936979786	0.0368608799049	0.965517241379
22004249	21994365	22020539	29	1,1,1,1,1,1,1,1,1,1,1,1,1,1,1,1,1,1,1,1,1,1,1,1,1,1,1,1,1,	()	0.0344827586207	0.0332936979786	0.0368608799049	0.965517241379
22019277	21995013	22021896	29	1,1,1,1,1,1,1,1,1,1,1,1,1,1,1,1,1,1,1,1,1,1,1,1,1,1,1,1,1,	()	0.0344827586207	0.0332936979786	0.0368608799049	0.965517241379
22020539	22004249	22022720	29	1,1,1,1,1,1,1,1,1,1,1,1,1,1,1,1,1,1,1,1,1,1,1,1,1,1,1,1,1,	()	0.0344827586207	0.0332936979786	0.0368608799049	0.965517241379
22021896	22019277	22023316	29	1,1,1,1,1,1,1,1,1,1,1,1,1,1,1,1,1,1,1,1,1,1,1,1,1,1,1,1,1,	()	0.0344827586207	0.0332936979786	0.0368608799049	0.965517241379
22022720	22020539	22023892	29	1,1,1,1,1,1,1,1,1,1,1,1,1,1,1,1,1,1,1,1,1,1,1,1,1,1,1,1,1,	()	0.0344827586207	0.0332936979786	0.0368608799049	0.965517241379
22023316	22021896	22024911	29	1,1,1,1,1,1,1,1,1,1,1,1,1,1,1,1,1,1,1,1,1,1,1,1,1,1,1,1,1,	()	0.0344827586207	0.0332936979786	0.0368608799049	0.965517241379
22023892	22022720	22026087	29	1,1,1,1,1,1,1,1,1,1,1,1,1,1,1,1,1,1,1,1,1,1,1,1,1,1,1,1,1,	()	0.0344827586207	0.0332936979786	0.0368608799049	0.965517241379
22024911	22023316	22028427	29	1,1,1,1,1,1,1,1,1,1,1,1,1,1,1,1,1,1,1,1,1,1,1,1,1,1,1,1,1,	()	0.0344827586207	0.0332936979786	0.0368608799049	0.965517241379
22026087	22023892	22032628	29	1,1,1,1,1,1,1,1,1,1,1,1,1,1,1,1,1,1,1,1,1,1,1,1,1,1,1,1,1,	()	0.0344827586207	0.0332936979786	0.0368608799049	0.965517241379
22028427	22024911	22042637	29	1,1,1,1,1,1,1,1,1,1,1,1,1,1,1,1,1,1,1,1,1,1,1,1,1,1,1,1,1,	()	0.0344827586207	0.0332936979786	0.0368608799049	0.965517241379
22032628	22026087	22043245	29	1,1,1,1,1,1,1,1,1,1,1,1,1,1,1,1,1,1,1,1,1,1,1,1,1,1,1,1,1,	()	0.0344827586207	0.0332936979786	0.0368608799049	0.965517241379
22042637	22028427	22050257	29	1,1,1,1,1,1,1,1,1,1,1,1,1,1,1,1,1,1,1,1,1,1,1,1,1,1,1,1,1,	()	0.0344827586207	0.0332936979786	0.0368608799049	0.965517241379
22043245	22032628	22051040	29	1,1,1,1,1,1,1,1,1,1,1,1,1,1,1,1,1,1,1,1,1,1,1,1,1,1,1,1,1,	()	0.0344827586207	0.0332936979786	0.0368608799049	0.965517241379
22050257	22042637	22052010	25	3,2,2,	(13,19,20,)(10,16,)(2,15,)	0.0463733650416	0.0356718192628	0.0606420927467	0.769230769231
22051040	22043245	22052632	29	1,1,1,1,1,1,1,1,1,1,1,1,1,1,1,1,1,1,1,1,1,1,1,1,1,1,1,1,1,	()	0.0344827586207	0.0332936979786	0.0368608799049	0.965517241379
22052010	22050257	22053649	28	2,	(10,15,)	0.0368608799049	0.0321046373365	0.0368608799049	0.870967741935
22052632	22051040	22054813	27	2,2,	(10,15,)(13,21,)	0.0392390011891	0.0344827586207	0.0487514863258	0.878787878788
22053649	22052010	22055795	29	1,1,1,1,1,1,1,1,1,1,1,1,1,1,1,1,1,1,1,1,1,1,1,1,1,1,1,1,1,	()	0.0344827586207	0.0332936979786	0.0368608799049	0.965517241379
22054813	22052632	22056314	28	2,	(16,21,)	0.0368608799049	0.0321046373365	0.0368608799049	0.870967741935
22055795	22053649	22056883	28	2,	(15,22,)	0.0368608799049	0.0321046373365	0.0368608799049	0.870967741935
22056314	22054813	22057883	29	1,1,1,1,1,1,1,1,1,1,1,1,1,1,1,1,1,1,1,1,1,1,1,1,1,1,1,1,1,	()	0.0344827586207	0.0332936979786	0.0368608799049	0.965517241379
22056883	22055795	22059035	29	1,1,1,1,1,1,1,1,1,1,1,1,1,1,1,1,1,1,1,1,1,1,1,1,1,1,1,1,1,	()	0.0344827586207	0.0332936979786	0.0368608799049	0.965517241379
22057883	22056314	22059881	29	1,1,1,1,1,1,1,1,1,1,1,1,1,1,1,1,1,1,1,1,1,1,1,1,1,1,1,1,1,	()	0.0344827586207	0.0332936979786	0.0368608799049	0.965517241379
22059035	22056883	22060853	29	1,1,1,1,1,1,1,1,1,1,1,1,1,1,1,1,1,1,1,1,1,1,1,1,1,1,1,1,1,	()	0.0344827586207	0.0332936979786	0.0368608799049	0.965517241379
22059881	22057883	22061969	28	2,	(17,20,)	0.0368608799049	0.0321046373365	0.0368608799049	0.870967741935
22060853	22059035	22062717	29	1,1,1,1,1,1,1,1,1,1,1,1,1,1,1,1,1,1,1,1,1,1,1,1,1,1,1,1,1,	()	0.0344827586207	0.0332936979786	0.0368608799049	0.965517241379
22061969	22059881	22063718	29	1,1,1,1,1,1,1,1,1,1,1,1,1,1,1,1,1,1,1,1,1,1,1,1,1,1,1,1,1,	()	0.0344827586207	0.0332936979786	0.0368608799049	0.965517241379
22062717	22060853	22065316	29	1,1,1,1,1,1,1,1,1,1,1,1,1,1,1,1,1,1,1,1,1,1,1,1,1,1,1,1,1,	()	0.0344827586207	0.0332936979786	0.0368608799049	0.965517241379
22063718	22061969	22066823	27	2,2,	(15,16,)(14,26,)	0.0392390011891	0.0344827586207	0.0487514863258	0.878787878788
22065316	22062717	22068644	25	4,2,	(6,15,19,21,)(14,26,)	0.05112960761	0.0321046373365	0.0701545778835	0.627906976744
22066823	22063718	22087813	25	4,2,	(6,15,19,21,)(14,26,)	0.05112960761	0.0321046373365	0.0701545778835	0.627906976744
22068644	22065316	22089708	25	4,2,	(6,15,19,21,)(14,26,)	0.05112960761	0.0321046373365	0.0701545778835	0.627906976744
22087813	22066823	22091132	23	4,2,2,2,	(6,15,19,23,)(14,26,)(20,22,)(4,16,)	0.0558858501784	0.0368608799049	0.0749108204518	0.659574468085
22089708	22068644	22093021	23	4,3,2,	(15,16,19,23,)(8,20,22,)(14,26,)	0.0582639714625	0.0392390011891	0.0868014268728	0.673469387755
22091132	22087813	22102135	23	5,2,2,	(8,15,19,20,23,)(14,26,)(16,22,)	0.0630202140309	0.0332936979786	0.0868014268728	0.528301886792
22093021	22089708	22103528	26	3,2,	(15,19,23,)(14,26,)	0.0439952437574	0.0332936979786	0.0582639714625	0.756756756757
22102135	22091132	22104493	23	4,3,2,	(13,15,19,23,)(5,20,21,)(14,26,)	0.0582639714625	0.0392390011891	0.0868014268728	0.673469387755
22103528	22093021	22106492	22	5,2,2,2,	(4,6,15,19,23,)(16,17,)(14,26,)(20,21,)	0.0653983353151	0.0356718192628	0.089179548157	0.545454545455
22104493	22102135	22108284	20	7,2,2,2,	(4,6,15,16,17,19,23,)(13,29,)(14,26,)(20,21,)	0.0915576694411	0.0332936979786	0.12485136742	0.363636363636
22106492	22103528	22109819	21	6,2,2,2,	(6,15,16,17,19,23,)(20,21,)(14,26,)(13,29,)	0.077288941736	0.0344827586207	0.105826397146	0.446153846154
22108284	22104493	22111145	21	8,2,	(6,15,16,17,19,20,21,23,)(13,29,)	0.103448275862	0.0273483947681	0.141498216409	0.264367816092
22109819	22106492	22112817	23	5,2,2,	(6,15,16,19,23,)(10,27,)(20,21,)	0.0630202140309	0.0332936979786	0.0868014268728	0.528301886792
22111145	22108284	22114234	26	4,	(6,15,16,19,)	0.0487514863258	0.0297265160523	0.0487514863258	0.609756097561
22112817	22109819	22115158	28	2,	(6,19,)	0.0368608799049	0.0321046373365	0.0368608799049	0.870967741935
22114234	22111145	22116644	29	1,1,1,1,1,1,1,1,1,1,1,1,1,1,1,1,1,1,1,1,1,1,1,1,1,1,1,1,1,	()	0.0344827586207	0.0332936979786	0.0368608799049	0.965517241379
22115158	22112817	22117308	29	1,1,1,1,1,1,1,1,1,1,1,1,1,1,1,1,1,1,1,1,1,1,1,1,1,1,1,1,1,	()	0.0344827586207	0.0332936979786	0.0368608799049	0.965517241379
22116644	22114234	22117796	29	1,1,1,1,1,1,1,1,1,1,1,1,1,1,1,1,1,1,1,1,1,1,1,1,1,1,1,1,1,	()	0.0344827586207	0.0332936979786	0.0368608799049	0.965517241379
22117308	22115158	22120309	29	1,1,1,1,1,1,1,1,1,1,1,1,1,1,1,1,1,1,1,1,1,1,1,1,1,1,1,1,1,	()	0.0344827586207	0.0332936979786	0.0368608799049	0.965517241379
22117796	22116644	22121605	29	1,1,1,1,1,1,1,1,1,1,1,1,1,1,1,1,1,1,1,1,1,1,1,1,1,1,1,1,1,	()	0.0344827586207	0.0332936979786	0.0368608799049	0.965517241379
22120309	22117308	22123006	27	2,2,	(19,26,)(10,16,)	0.0392390011891	0.0344827586207	0.0487514863258	0.878787878788
22121605	22117796	22125020	24	3,3,2,	(4,10,16,)(14,19,26,)(2,20,)	0.05112960761	0.0404280618312	0.0725326991677	0.790697674419
22123006	22120309	22126428	20	5,3,2,2,2,	(12,13,14,26,27,)(7,19,23,)(4,16,)(2,5,)(10,29,)	0.0725326991677	0.0428061831153	0.10820451843	0.590163934426
22125020	22121605	22128004	28	2,	(19,23,)	0.0368608799049	0.0321046373365	0.0368608799049	0.870967741935
22126428	22123006	22130554	28	2,	(19,23,)	0.0368608799049	0.0321046373365	0.0368608799049	0.870967741935
22128004	22125020	22132257	27	2,2,	(13,29,)(19,23,)	0.0392390011891	0.0344827586207	0.0487514863258	0.878787878788
22130554	22126428	22133955	25	3,2,2,	(15,19,23,)(13,29,)(10,22,)	0.0463733650416	0.0356718192628	0.0606420927467	0.769230769231
22132257	22128004	22135013	20	10,	(6,7,10,14,15,16,19,22,23,27,)	0.141498216409	0.0225921521998	0.141498216409	0.159663865546
22133955	22130554	22136102	20	10,	(6,10,14,15,16,19,22,23,26,27,)	0.141498216409	0.0225921521998	0.141498216409	0.159663865546
22135013	22132257	22137165	27	2,2,	(19,22,)(14,15,)	0.0392390011891	0.0344827586207	0.0487514863258	0.878787878788
22136102	22133955	22138371	29	1,1,1,1,1,1,1,1,1,1,1,1,1,1,1,1,1,1,1,1,1,1,1,1,1,1,1,1,1,	()	0.0344827586207	0.0332936979786	0.0368608799049	0.965517241379
22137165	22135013	22139245	29	1,1,1,1,1,1,1,1,1,1,1,1,1,1,1,1,1,1,1,1,1,1,1,1,1,1,1,1,1,	()	0.0344827586207	0.0332936979786	0.0368608799049	0.965517241379
22138371	22136102	22140343	29	1,1,1,1,1,1,1,1,1,1,1,1,1,1,1,1,1,1,1,1,1,1,1,1,1,1,1,1,1,	()	0.0344827586207	0.0332936979786	0.0368608799049	0.965517241379
22139245	22137165	22142565	29	1,1,1,1,1,1,1,1,1,1,1,1,1,1,1,1,1,1,1,1,1,1,1,1,1,1,1,1,1,	()	0.0344827586207	0.0332936979786	0.0368608799049	0.965517241379
22140343	22138371	22143357	29	1,1,1,1,1,1,1,1,1,1,1,1,1,1,1,1,1,1,1,1,1,1,1,1,1,1,1,1,1,	()	0.0344827586207	0.0332936979786	0.0368608799049	0.965517241379
22142565	22139245	22144012	29	1,1,1,1,1,1,1,1,1,1,1,1,1,1,1,1,1,1,1,1,1,1,1,1,1,1,1,1,1,	()	0.0344827586207	0.0332936979786	0.0368608799049	0.965517241379
22143357	22140343	22145312	28	2,	(15,19,)	0.0368608799049	0.0321046373365	0.0368608799049	0.870967741935
22144012	22142565	22146868	28	2,	(15,19,)	0.0368608799049	0.0321046373365	0.0368608799049	0.870967741935
22145312	22143357	22148180	27	3,	(6,15,19,)	0.0416171224732	0.0309155766944	0.0416171224732	0.742857142857
22146868	22144012	22149748	26	2,2,2,	(17,19,)(4,23,)(6,15,)	0.0416171224732	0.0368608799049	0.05112960761	0.885714285714
22148180	22145312	22151237	25	3,2,2,	(17,19,22,)(4,15,)(10,14,)	0.0463733650416	0.0356718192628	0.0606420927467	0.769230769231
22149748	22146868	22152410	27	2,2,	(4,15,)(10,14,)	0.0392390011891	0.0344827586207	0.0487514863258	0.878787878788
22151237	22148180	22153402	27	2,2,	(4,15,)(8,12,)	0.0392390011891	0.0344827586207	0.0487514863258	0.878787878788
22152410	22149748	22154693	27	2,2,	(7,15,)(8,13,)	0.0392390011891	0.0344827586207	0.0487514863258	0.878787878788
22153402	22151237	22155181	27	3,	(6,7,15,)	0.0416171224732	0.0309155766944	0.0416171224732	0.742857142857
22154693	22152410	22155467	25	4,2,	(6,7,15,16,)(17,22,)	0.05112960761	0.0321046373365	0.0701545778835	0.627906976744
22155181	22153402	22155783	29	1,1,1,1,1,1,1,1,1,1,1,1,1,1,1,1,1,1,1,1,1,1,1,1,1,1,1,1,1,	()	0.0344827586207	0.0332936979786	0.0368608799049	0.965517241379
22155467	22154693	22156674	29	1,1,1,1,1,1,1,1,1,1,1,1,1,1,1,1,1,1,1,1,1,1,1,1,1,1,1,1,1,	()	0.0344827586207	0.0332936979786	0.0368608799049	0.965517241379
22155783	22155181	22157612	29	1,1,1,1,1,1,1,1,1,1,1,1,1,1,1,1,1,1,1,1,1,1,1,1,1,1,1,1,1,	()	0.0344827586207	0.0332936979786	0.0368608799049	0.965517241379
22156674	22155467	22158595	29	1,1,1,1,1,1,1,1,1,1,1,1,1,1,1,1,1,1,1,1,1,1,1,1,1,1,1,1,1,	()	0.0344827586207	0.0332936979786	0.0368608799049	0.965517241379
22157612	22155783	22159048	29	1,1,1,1,1,1,1,1,1,1,1,1,1,1,1,1,1,1,1,1,1,1,1,1,1,1,1,1,1,	()	0.0344827586207	0.0332936979786	0.0368608799049	0.965517241379
22158595	22156674	22160598	29	1,1,1,1,1,1,1,1,1,1,1,1,1,1,1,1,1,1,1,1,1,1,1,1,1,1,1,1,1,	()	0.0344827586207	0.0332936979786	0.0368608799049	0.965517241379
22159048	22157612	22161946	29	1,1,1,1,1,1,1,1,1,1,1,1,1,1,1,1,1,1,1,1,1,1,1,1,1,1,1,1,1,	()	0.0344827586207	0.0332936979786	0.0368608799049	0.965517241379
22160598	22158595	22162863	24	3,2,2,2,	(16,23,26,)(15,19,)(8,12,)(27,29,)	0.0487514863258	0.038049940547	0.0630202140309	0.780487804878
22161946	22159048	22164136	28	2,	(8,12,)	0.0368608799049	0.0321046373365	0.0368608799049	0.870967741935
22162863	22160598	22180125	28	2,	(10,22,)	0.0368608799049	0.0321046373365	0.0368608799049	0.870967741935
22164136	22161946	22202078	28	2,	(10,22,)	0.0368608799049	0.0321046373365	0.0368608799049	0.870967741935
22180125	22162863	22207247	29	1,1,1,1,1,1,1,1,1,1,1,1,1,1,1,1,1,1,1,1,1,1,1,1,1,1,1,1,1,	()	0.0344827586207	0.0332936979786	0.0368608799049	0.965517241379
22202078	22164136	22209010	29	1,1,1,1,1,1,1,1,1,1,1,1,1,1,1,1,1,1,1,1,1,1,1,1,1,1,1,1,1,	()	0.0344827586207	0.0332936979786	0.0368608799049	0.965517241379
22207247	22180125	22209770	29	1,1,1,1,1,1,1,1,1,1,1,1,1,1,1,1,1,1,1,1,1,1,1,1,1,1,1,1,1,	()	0.0344827586207	0.0332936979786	0.0368608799049	0.965517241379
22209010	22202078	22215922	29	1,1,1,1,1,1,1,1,1,1,1,1,1,1,1,1,1,1,1,1,1,1,1,1,1,1,1,1,1,	()	0.0344827586207	0.0332936979786	0.0368608799049	0.965517241379
22209770	22207247	22216748	29	1,1,1,1,1,1,1,1,1,1,1,1,1,1,1,1,1,1,1,1,1,1,1,1,1,1,1,1,1,	()	0.0344827586207	0.0332936979786	0.0368608799049	0.965517241379
22215922	22209010	22219455	29	1,1,1,1,1,1,1,1,1,1,1,1,1,1,1,1,1,1,1,1,1,1,1,1,1,1,1,1,1,	()	0.0344827586207	0.0332936979786	0.0368608799049	0.965517241379
22216748	22209770	22221877	29	1,1,1,1,1,1,1,1,1,1,1,1,1,1,1,1,1,1,1,1,1,1,1,1,1,1,1,1,1,	()	0.0344827586207	0.0332936979786	0.0368608799049	0.965517241379
22219455	22215922	22222868	29	1,1,1,1,1,1,1,1,1,1,1,1,1,1,1,1,1,1,1,1,1,1,1,1,1,1,1,1,1,	()	0.0344827586207	0.0332936979786	0.0368608799049	0.965517241379
22221877	22216748	22224390	24	3,3,2,	(4,14,22,)(7,16,19,)(12,13,)	0.05112960761	0.0404280618312	0.0725326991677	0.790697674419
22222868	22219455	22226261	25	3,2,2,	(10,14,22,)(16,19,)(15,23,)	0.0463733650416	0.0356718192628	0.0606420927467	0.769230769231
22224390	22221877	22230641	26	2,2,2,	(15,23,)(16,19,)(10,14,)	0.0416171224732	0.0368608799049	0.05112960761	0.885714285714
22226261	22222868	22236610	29	1,1,1,1,1,1,1,1,1,1,1,1,1,1,1,1,1,1,1,1,1,1,1,1,1,1,1,1,1,	()	0.0344827586207	0.0332936979786	0.0368608799049	0.965517241379
22230641	22224390	22239876	29	1,1,1,1,1,1,1,1,1,1,1,1,1,1,1,1,1,1,1,1,1,1,1,1,1,1,1,1,1,	()	0.0344827586207	0.0332936979786	0.0368608799049	0.965517241379
22236610	22226261	22242143	29	1,1,1,1,1,1,1,1,1,1,1,1,1,1,1,1,1,1,1,1,1,1,1,1,1,1,1,1,1,	()	0.0344827586207	0.0332936979786	0.0368608799049	0.965517241379
22239876	22230641	22244540	29	1,1,1,1,1,1,1,1,1,1,1,1,1,1,1,1,1,1,1,1,1,1,1,1,1,1,1,1,1,	()	0.0344827586207	0.0332936979786	0.0368608799049	0.965517241379
22242143	22236610	22247034	28	2,	(10,14,)	0.0368608799049	0.0321046373365	0.0368608799049	0.870967741935
22244540	22239876	22249427	29	1,1,1,1,1,1,1,1,1,1,1,1,1,1,1,1,1,1,1,1,1,1,1,1,1,1,1,1,1,	()	0.0344827586207	0.0332936979786	0.0368608799049	0.965517241379
22247034	22242143	22250705	29	1,1,1,1,1,1,1,1,1,1,1,1,1,1,1,1,1,1,1,1,1,1,1,1,1,1,1,1,1,	()	0.0344827586207	0.0332936979786	0.0368608799049	0.965517241379
22249427	22244540	22252700	29	1,1,1,1,1,1,1,1,1,1,1,1,1,1,1,1,1,1,1,1,1,1,1,1,1,1,1,1,1,	()	0.0344827586207	0.0332936979786	0.0368608799049	0.965517241379
22250705	22247034	22254257	29	1,1,1,1,1,1,1,1,1,1,1,1,1,1,1,1,1,1,1,1,1,1,1,1,1,1,1,1,1,	()	0.0344827586207	0.0332936979786	0.0368608799049	0.965517241379
22252700	22249427	22256687	29	1,1,1,1,1,1,1,1,1,1,1,1,1,1,1,1,1,1,1,1,1,1,1,1,1,1,1,1,1,	()	0.0344827586207	0.0332936979786	0.0368608799049	0.965517241379
22254257	22250705	22258532	29	1,1,1,1,1,1,1,1,1,1,1,1,1,1,1,1,1,1,1,1,1,1,1,1,1,1,1,1,1,	()	0.0344827586207	0.0332936979786	0.0368608799049	0.965517241379
22256687	22252700	22261504	29	1,1,1,1,1,1,1,1,1,1,1,1,1,1,1,1,1,1,1,1,1,1,1,1,1,1,1,1,1,	()	0.0344827586207	0.0332936979786	0.0368608799049	0.965517241379
22258532	22254257	22263518	29	1,1,1,1,1,1,1,1,1,1,1,1,1,1,1,1,1,1,1,1,1,1,1,1,1,1,1,1,1,	()	0.0344827586207	0.0332936979786	0.0368608799049	0.965517241379
22261504	22256687	22265917	29	1,1,1,1,1,1,1,1,1,1,1,1,1,1,1,1,1,1,1,1,1,1,1,1,1,1,1,1,1,	()	0.0344827586207	0.0332936979786	0.0368608799049	0.965517241379
22263518	22258532	22268172	29	1,1,1,1,1,1,1,1,1,1,1,1,1,1,1,1,1,1,1,1,1,1,1,1,1,1,1,1,1,	()	0.0344827586207	0.0332936979786	0.0368608799049	0.965517241379
22265917	22261504	22270836	29	1,1,1,1,1,1,1,1,1,1,1,1,1,1,1,1,1,1,1,1,1,1,1,1,1,1,1,1,1,	()	0.0344827586207	0.0332936979786	0.0368608799049	0.965517241379
22268172	22263518	22272483	29	1,1,1,1,1,1,1,1,1,1,1,1,1,1,1,1,1,1,1,1,1,1,1,1,1,1,1,1,1,	()	0.0344827586207	0.0332936979786	0.0368608799049	0.965517241379
22270836	22265917	22274714	29	1,1,1,1,1,1,1,1,1,1,1,1,1,1,1,1,1,1,1,1,1,1,1,1,1,1,1,1,1,	()	0.0344827586207	0.0332936979786	0.0368608799049	0.965517241379
22272483	22268172	22276571	29	1,1,1,1,1,1,1,1,1,1,1,1,1,1,1,1,1,1,1,1,1,1,1,1,1,1,1,1,1,	()	0.0344827586207	0.0332936979786	0.0368608799049	0.965517241379
22274714	22270836	22277785	29	1,1,1,1,1,1,1,1,1,1,1,1,1,1,1,1,1,1,1,1,1,1,1,1,1,1,1,1,1,	()	0.0344827586207	0.0332936979786	0.0368608799049	0.965517241379
22276571	22272483	22278688	29	1,1,1,1,1,1,1,1,1,1,1,1,1,1,1,1,1,1,1,1,1,1,1,1,1,1,1,1,1,	()	0.0344827586207	0.0332936979786	0.0368608799049	0.965517241379
22277785	22274714	22279494	29	1,1,1,1,1,1,1,1,1,1,1,1,1,1,1,1,1,1,1,1,1,1,1,1,1,1,1,1,1,	()	0.0344827586207	0.0332936979786	0.0368608799049	0.965517241379
22278688	22276571	22281195	29	1,1,1,1,1,1,1,1,1,1,1,1,1,1,1,1,1,1,1,1,1,1,1,1,1,1,1,1,1,	()	0.0344827586207	0.0332936979786	0.0368608799049	0.965517241379
22279494	22277785	22283459	29	1,1,1,1,1,1,1,1,1,1,1,1,1,1,1,1,1,1,1,1,1,1,1,1,1,1,1,1,1,	()	0.0344827586207	0.0332936979786	0.0368608799049	0.965517241379
22281195	22278688	22286156	29	1,1,1,1,1,1,1,1,1,1,1,1,1,1,1,1,1,1,1,1,1,1,1,1,1,1,1,1,1,	()	0.0344827586207	0.0332936979786	0.0368608799049	0.965517241379
22283459	22279494	22288510	29	1,1,1,1,1,1,1,1,1,1,1,1,1,1,1,1,1,1,1,1,1,1,1,1,1,1,1,1,1,	()	0.0344827586207	0.0332936979786	0.0368608799049	0.965517241379
22286156	22281195	22289776	29	1,1,1,1,1,1,1,1,1,1,1,1,1,1,1,1,1,1,1,1,1,1,1,1,1,1,1,1,1,	()	0.0344827586207	0.0332936979786	0.0368608799049	0.965517241379
22288510	22283459	22291953	29	1,1,1,1,1,1,1,1,1,1,1,1,1,1,1,1,1,1,1,1,1,1,1,1,1,1,1,1,1,	()	0.0344827586207	0.0332936979786	0.0368608799049	0.965517241379
22289776	22286156	22293537	29	1,1,1,1,1,1,1,1,1,1,1,1,1,1,1,1,1,1,1,1,1,1,1,1,1,1,1,1,1,	()	0.0344827586207	0.0332936979786	0.0368608799049	0.965517241379
22291953	22288510	22294760	29	1,1,1,1,1,1,1,1,1,1,1,1,1,1,1,1,1,1,1,1,1,1,1,1,1,1,1,1,1,	()	0.0344827586207	0.0332936979786	0.0368608799049	0.965517241379
22293537	22289776	22295431	29	1,1,1,1,1,1,1,1,1,1,1,1,1,1,1,1,1,1,1,1,1,1,1,1,1,1,1,1,1,	()	0.0344827586207	0.0332936979786	0.0368608799049	0.965517241379
22294760	22291953	22296067	29	1,1,1,1,1,1,1,1,1,1,1,1,1,1,1,1,1,1,1,1,1,1,1,1,1,1,1,1,1,	()	0.0344827586207	0.0332936979786	0.0368608799049	0.965517241379
22295431	22293537	22296681	29	1,1,1,1,1,1,1,1,1,1,1,1,1,1,1,1,1,1,1,1,1,1,1,1,1,1,1,1,1,	()	0.0344827586207	0.0332936979786	0.0368608799049	0.965517241379
22296067	22294760	22297284	29	1,1,1,1,1,1,1,1,1,1,1,1,1,1,1,1,1,1,1,1,1,1,1,1,1,1,1,1,1,	()	0.0344827586207	0.0332936979786	0.0368608799049	0.965517241379
22296681	22295431	22298127	29	1,1,1,1,1,1,1,1,1,1,1,1,1,1,1,1,1,1,1,1,1,1,1,1,1,1,1,1,1,	()	0.0344827586207	0.0332936979786	0.0368608799049	0.965517241379
22297284	22296067	22303517	29	1,1,1,1,1,1,1,1,1,1,1,1,1,1,1,1,1,1,1,1,1,1,1,1,1,1,1,1,1,	()	0.0344827586207	0.0332936979786	0.0368608799049	0.965517241379
22298127	22296681	22304201	29	1,1,1,1,1,1,1,1,1,1,1,1,1,1,1,1,1,1,1,1,1,1,1,1,1,1,1,1,1,	()	0.0344827586207	0.0332936979786	0.0368608799049	0.965517241379
22303517	22297284	22306546	29	1,1,1,1,1,1,1,1,1,1,1,1,1,1,1,1,1,1,1,1,1,1,1,1,1,1,1,1,1,	()	0.0344827586207	0.0332936979786	0.0368608799049	0.965517241379
22304201	22298127	22307767	29	1,1,1,1,1,1,1,1,1,1,1,1,1,1,1,1,1,1,1,1,1,1,1,1,1,1,1,1,1,	()	0.0344827586207	0.0332936979786	0.0368608799049	0.965517241379
22306546	22303517	22309858	29	1,1,1,1,1,1,1,1,1,1,1,1,1,1,1,1,1,1,1,1,1,1,1,1,1,1,1,1,1,	()	0.0344827586207	0.0332936979786	0.0368608799049	0.965517241379
22307767	22304201	22317502	29	1,1,1,1,1,1,1,1,1,1,1,1,1,1,1,1,1,1,1,1,1,1,1,1,1,1,1,1,1,	()	0.0344827586207	0.0332936979786	0.0368608799049	0.965517241379
22309858	22306546	22319897	29	1,1,1,1,1,1,1,1,1,1,1,1,1,1,1,1,1,1,1,1,1,1,1,1,1,1,1,1,1,	()	0.0344827586207	0.0332936979786	0.0368608799049	0.965517241379
22317502	22307767	22323382	29	1,1,1,1,1,1,1,1,1,1,1,1,1,1,1,1,1,1,1,1,1,1,1,1,1,1,1,1,1,	()	0.0344827586207	0.0332936979786	0.0368608799049	0.965517241379
22319897	22309858	22340194	29	1,1,1,1,1,1,1,1,1,1,1,1,1,1,1,1,1,1,1,1,1,1,1,1,1,1,1,1,1,	()	0.0344827586207	0.0332936979786	0.0368608799049	0.965517241379
22323382	22317502	22340931	29	1,1,1,1,1,1,1,1,1,1,1,1,1,1,1,1,1,1,1,1,1,1,1,1,1,1,1,1,1,	()	0.0344827586207	0.0332936979786	0.0368608799049	0.965517241379
22340194	22319897	22341757	29	1,1,1,1,1,1,1,1,1,1,1,1,1,1,1,1,1,1,1,1,1,1,1,1,1,1,1,1,1,	()	0.0344827586207	0.0332936979786	0.0368608799049	0.965517241379
22340931	22323382	22342287	28	2,	(16,17,)	0.0368608799049	0.0321046373365	0.0368608799049	0.870967741935
22341757	22340194	22349744	29	1,1,1,1,1,1,1,1,1,1,1,1,1,1,1,1,1,1,1,1,1,1,1,1,1,1,1,1,1,	()	0.0344827586207	0.0332936979786	0.0368608799049	0.965517241379
22342287	22340931	22350170	26	4,	(10,15,16,19,)	0.0487514863258	0.0297265160523	0.0487514863258	0.609756097561
22349744	22341757	22350646	27	3,	(15,16,19,)	0.0416171224732	0.0309155766944	0.0416171224732	0.742857142857
22350170	22342287	22351153	29	1,1,1,1,1,1,1,1,1,1,1,1,1,1,1,1,1,1,1,1,1,1,1,1,1,1,1,1,1,	()	0.0344827586207	0.0332936979786	0.0368608799049	0.965517241379
22350646	22349744	22352252	29	1,1,1,1,1,1,1,1,1,1,1,1,1,1,1,1,1,1,1,1,1,1,1,1,1,1,1,1,1,	()	0.0344827586207	0.0332936979786	0.0368608799049	0.965517241379
22351153	22350170	22352781	29	1,1,1,1,1,1,1,1,1,1,1,1,1,1,1,1,1,1,1,1,1,1,1,1,1,1,1,1,1,	()	0.0344827586207	0.0332936979786	0.0368608799049	0.965517241379
22352252	22350646	22354362	29	1,1,1,1,1,1,1,1,1,1,1,1,1,1,1,1,1,1,1,1,1,1,1,1,1,1,1,1,1,	()	0.0344827586207	0.0332936979786	0.0368608799049	0.965517241379
22352781	22351153	22355166	29	1,1,1,1,1,1,1,1,1,1,1,1,1,1,1,1,1,1,1,1,1,1,1,1,1,1,1,1,1,	()	0.0344827586207	0.0332936979786	0.0368608799049	0.965517241379
22354362	22352252	22362023	29	1,1,1,1,1,1,1,1,1,1,1,1,1,1,1,1,1,1,1,1,1,1,1,1,1,1,1,1,1,	()	0.0344827586207	0.0332936979786	0.0368608799049	0.965517241379
22355166	22352781	22363256	29	1,1,1,1,1,1,1,1,1,1,1,1,1,1,1,1,1,1,1,1,1,1,1,1,1,1,1,1,1,	()	0.0344827586207	0.0332936979786	0.0368608799049	0.965517241379
22362023	22354362	22364598	29	1,1,1,1,1,1,1,1,1,1,1,1,1,1,1,1,1,1,1,1,1,1,1,1,1,1,1,1,1,	()	0.0344827586207	0.0332936979786	0.0368608799049	0.965517241379
22363256	22355166	22365519	27	2,2,	(7,23,)(15,22,)	0.0392390011891	0.0344827586207	0.0487514863258	0.878787878788
22364598	22362023	22366709	25	3,3,	(19,22,23,)(7,10,26,)	0.0487514863258	0.038049940547	0.0701545778835	0.780487804878
22365519	22363256	22368224	24	4,3,	(4,17,19,23,)(7,10,26,)	0.0558858501784	0.0368608799049	0.0844233055886	0.659574468085
22366709	22364598	22369884	29	1,1,1,1,1,1,1,1,1,1,1,1,1,1,1,1,1,1,1,1,1,1,1,1,1,1,1,1,1,	()	0.0344827586207	0.0332936979786	0.0368608799049	0.965517241379
22368224	22365519	22371164	29	1,1,1,1,1,1,1,1,1,1,1,1,1,1,1,1,1,1,1,1,1,1,1,1,1,1,1,1,1,	()	0.0344827586207	0.0332936979786	0.0368608799049	0.965517241379
22369884	22366709	22375859	29	1,1,1,1,1,1,1,1,1,1,1,1,1,1,1,1,1,1,1,1,1,1,1,1,1,1,1,1,1,	()	0.0344827586207	0.0332936979786	0.0368608799049	0.965517241379
22371164	22368224	22376185	29	1,1,1,1,1,1,1,1,1,1,1,1,1,1,1,1,1,1,1,1,1,1,1,1,1,1,1,1,1,	()	0.0344827586207	0.0332936979786	0.0368608799049	0.965517241379
22375859	22369884	22376734	29	1,1,1,1,1,1,1,1,1,1,1,1,1,1,1,1,1,1,1,1,1,1,1,1,1,1,1,1,1,	()	0.0344827586207	0.0332936979786	0.0368608799049	0.965517241379
22376185	22371164	22377481	29	1,1,1,1,1,1,1,1,1,1,1,1,1,1,1,1,1,1,1,1,1,1,1,1,1,1,1,1,1,	()	0.0344827586207	0.0332936979786	0.0368608799049	0.965517241379
22376734	22375859	22377867	29	1,1,1,1,1,1,1,1,1,1,1,1,1,1,1,1,1,1,1,1,1,1,1,1,1,1,1,1,1,	()	0.0344827586207	0.0332936979786	0.0368608799049	0.965517241379
22377481	22376185	22378365	29	1,1,1,1,1,1,1,1,1,1,1,1,1,1,1,1,1,1,1,1,1,1,1,1,1,1,1,1,1,	()	0.0344827586207	0.0332936979786	0.0368608799049	0.965517241379
22377867	22376734	22378951	29	1,1,1,1,1,1,1,1,1,1,1,1,1,1,1,1,1,1,1,1,1,1,1,1,1,1,1,1,1,	()	0.0344827586207	0.0332936979786	0.0368608799049	0.965517241379
22378365	22377481	22379561	29	1,1,1,1,1,1,1,1,1,1,1,1,1,1,1,1,1,1,1,1,1,1,1,1,1,1,1,1,1,	()	0.0344827586207	0.0332936979786	0.0368608799049	0.965517241379
22378951	22377867	22380427	29	1,1,1,1,1,1,1,1,1,1,1,1,1,1,1,1,1,1,1,1,1,1,1,1,1,1,1,1,1,	()	0.0344827586207	0.0332936979786	0.0368608799049	0.965517241379
22379561	22378365	22382370	28	2,	(6,23,)	0.0368608799049	0.0321046373365	0.0368608799049	0.870967741935
22380427	22378951	22384672	28	2,	(6,19,)	0.0368608799049	0.0321046373365	0.0368608799049	0.870967741935
22382370	22379561	22387033	29	1,1,1,1,1,1,1,1,1,1,1,1,1,1,1,1,1,1,1,1,1,1,1,1,1,1,1,1,1,	()	0.0344827586207	0.0332936979786	0.0368608799049	0.965517241379
22384672	22380427	22388440	29	1,1,1,1,1,1,1,1,1,1,1,1,1,1,1,1,1,1,1,1,1,1,1,1,1,1,1,1,1,	()	0.0344827586207	0.0332936979786	0.0368608799049	0.965517241379
22387033	22382370	22389310	29	1,1,1,1,1,1,1,1,1,1,1,1,1,1,1,1,1,1,1,1,1,1,1,1,1,1,1,1,1,	()	0.0344827586207	0.0332936979786	0.0368608799049	0.965517241379
22388440	22384672	22391673	29	1,1,1,1,1,1,1,1,1,1,1,1,1,1,1,1,1,1,1,1,1,1,1,1,1,1,1,1,1,	()	0.0344827586207	0.0332936979786	0.0368608799049	0.965517241379
22389310	22387033	22393063	29	1,1,1,1,1,1,1,1,1,1,1,1,1,1,1,1,1,1,1,1,1,1,1,1,1,1,1,1,1,	()	0.0344827586207	0.0332936979786	0.0368608799049	0.965517241379
22391673	22388440	22394261	29	1,1,1,1,1,1,1,1,1,1,1,1,1,1,1,1,1,1,1,1,1,1,1,1,1,1,1,1,1,	()	0.0344827586207	0.0332936979786	0.0368608799049	0.965517241379
22393063	22389310	22396316	29	1,1,1,1,1,1,1,1,1,1,1,1,1,1,1,1,1,1,1,1,1,1,1,1,1,1,1,1,1,	()	0.0344827586207	0.0332936979786	0.0368608799049	0.965517241379
22394261	22391673	22399635	28	2,	(7,15,)	0.0368608799049	0.0321046373365	0.0368608799049	0.870967741935
22396316	22393063	22400855	29	1,1,1,1,1,1,1,1,1,1,1,1,1,1,1,1,1,1,1,1,1,1,1,1,1,1,1,1,1,	()	0.0344827586207	0.0332936979786	0.0368608799049	0.965517241379
22399635	22394261	22402410	29	1,1,1,1,1,1,1,1,1,1,1,1,1,1,1,1,1,1,1,1,1,1,1,1,1,1,1,1,1,	()	0.0344827586207	0.0332936979786	0.0368608799049	0.965517241379
22400855	22396316	22404836	29	1,1,1,1,1,1,1,1,1,1,1,1,1,1,1,1,1,1,1,1,1,1,1,1,1,1,1,1,1,	()	0.0344827586207	0.0332936979786	0.0368608799049	0.965517241379
22402410	22399635	22406648	29	1,1,1,1,1,1,1,1,1,1,1,1,1,1,1,1,1,1,1,1,1,1,1,1,1,1,1,1,1,	()	0.0344827586207	0.0332936979786	0.0368608799049	0.965517241379
22404836	22400855	22407572	29	1,1,1,1,1,1,1,1,1,1,1,1,1,1,1,1,1,1,1,1,1,1,1,1,1,1,1,1,1,	()	0.0344827586207	0.0332936979786	0.0368608799049	0.965517241379
22406648	22402410	22408809	29	1,1,1,1,1,1,1,1,1,1,1,1,1,1,1,1,1,1,1,1,1,1,1,1,1,1,1,1,1,	()	0.0344827586207	0.0332936979786	0.0368608799049	0.965517241379
22407572	22404836	22411004	29	1,1,1,1,1,1,1,1,1,1,1,1,1,1,1,1,1,1,1,1,1,1,1,1,1,1,1,1,1,	()	0.0344827586207	0.0332936979786	0.0368608799049	0.965517241379
22408809	22406648	22413259	24	5,2,	(7,13,15,19,23,)(16,22,)	0.0606420927467	0.0309155766944	0.0844233055886	0.509803921569
22411004	22407572	22414900	27	3,	(7,13,19,)	0.0416171224732	0.0309155766944	0.0416171224732	0.742857142857
22413259	22408809	22416679	29	1,1,1,1,1,1,1,1,1,1,1,1,1,1,1,1,1,1,1,1,1,1,1,1,1,1,1,1,1,	()	0.0344827586207	0.0332936979786	0.0368608799049	0.965517241379
22414900	22411004	22417243	29	1,1,1,1,1,1,1,1,1,1,1,1,1,1,1,1,1,1,1,1,1,1,1,1,1,1,1,1,1,	()	0.0344827586207	0.0332936979786	0.0368608799049	0.965517241379
22416679	22413259	22417687	29	1,1,1,1,1,1,1,1,1,1,1,1,1,1,1,1,1,1,1,1,1,1,1,1,1,1,1,1,1,	()	0.0344827586207	0.0332936979786	0.0368608799049	0.965517241379
22417243	22414900	22422471	29	1,1,1,1,1,1,1,1,1,1,1,1,1,1,1,1,1,1,1,1,1,1,1,1,1,1,1,1,1,	()	0.0344827586207	0.0332936979786	0.0368608799049	0.965517241379
22417687	22416679	22426236	28	2,	(19,23,)	0.0368608799049	0.0321046373365	0.0368608799049	0.870967741935
22422471	22417243	22428984	26	3,2,	(6,19,23,)(14,26,)	0.0439952437574	0.0332936979786	0.0582639714625	0.756756756757
22426236	22417687	22431471	27	2,2,	(6,19,)(11,25,)	0.0392390011891	0.0344827586207	0.0487514863258	0.878787878788
22428984	22422471	22433569	29	1,1,1,1,1,1,1,1,1,1,1,1,1,1,1,1,1,1,1,1,1,1,1,1,1,1,1,1,1,	()	0.0344827586207	0.0332936979786	0.0368608799049	0.965517241379
22431471	22426236	22435999	29	1,1,1,1,1,1,1,1,1,1,1,1,1,1,1,1,1,1,1,1,1,1,1,1,1,1,1,1,1,	()	0.0344827586207	0.0332936979786	0.0368608799049	0.965517241379
22433569	22428984	22440013	29	1,1,1,1,1,1,1,1,1,1,1,1,1,1,1,1,1,1,1,1,1,1,1,1,1,1,1,1,1,	()	0.0344827586207	0.0332936979786	0.0368608799049	0.965517241379
22435999	22431471	22441814	29	1,1,1,1,1,1,1,1,1,1,1,1,1,1,1,1,1,1,1,1,1,1,1,1,1,1,1,1,1,	()	0.0344827586207	0.0332936979786	0.0368608799049	0.965517241379
22440013	22433569	22446249	29	1,1,1,1,1,1,1,1,1,1,1,1,1,1,1,1,1,1,1,1,1,1,1,1,1,1,1,1,1,	()	0.0344827586207	0.0332936979786	0.0368608799049	0.965517241379
22441814	22435999	22446623	29	1,1,1,1,1,1,1,1,1,1,1,1,1,1,1,1,1,1,1,1,1,1,1,1,1,1,1,1,1,	()	0.0344827586207	0.0332936979786	0.0368608799049	0.965517241379
22446249	22440013	22447129	29	1,1,1,1,1,1,1,1,1,1,1,1,1,1,1,1,1,1,1,1,1,1,1,1,1,1,1,1,1,	()	0.0344827586207	0.0332936979786	0.0368608799049	0.965517241379
22446623	22441814	22449173	29	1,1,1,1,1,1,1,1,1,1,1,1,1,1,1,1,1,1,1,1,1,1,1,1,1,1,1,1,1,	()	0.0344827586207	0.0332936979786	0.0368608799049	0.965517241379
22447129	22446249	22453477	29	1,1,1,1,1,1,1,1,1,1,1,1,1,1,1,1,1,1,1,1,1,1,1,1,1,1,1,1,1,	()	0.0344827586207	0.0332936979786	0.0368608799049	0.965517241379
22449173	22446623	22455850	29	1,1,1,1,1,1,1,1,1,1,1,1,1,1,1,1,1,1,1,1,1,1,1,1,1,1,1,1,1,	()	0.0344827586207	0.0332936979786	0.0368608799049	0.965517241379
22453477	22447129	22462518	29	1,1,1,1,1,1,1,1,1,1,1,1,1,1,1,1,1,1,1,1,1,1,1,1,1,1,1,1,1,	()	0.0344827586207	0.0332936979786	0.0368608799049	0.965517241379
22455850	22449173	22466383	29	1,1,1,1,1,1,1,1,1,1,1,1,1,1,1,1,1,1,1,1,1,1,1,1,1,1,1,1,1,	()	0.0344827586207	0.0332936979786	0.0368608799049	0.965517241379
22462518	22453477	22467692	29	1,1,1,1,1,1,1,1,1,1,1,1,1,1,1,1,1,1,1,1,1,1,1,1,1,1,1,1,1,	()	0.0344827586207	0.0332936979786	0.0368608799049	0.965517241379
22466383	22455850	22469074	28	2,	(13,19,)	0.0368608799049	0.0321046373365	0.0368608799049	0.870967741935
22467692	22462518	22470556	21	7,2,2,	(6,7,13,15,19,21,23,)(14,26,)(16,22,)	0.089179548157	0.0309155766944	0.122473246136	0.346666666667
22469074	22466383	22471876	22	7,2,	(6,7,13,15,19,21,23,)(14,26,)	0.0868014268728	0.0285374554102	0.120095124851	0.328767123288
22470556	22467692	22473929	26	2,2,2,	(13,21,)(6,23,)(15,19,)	0.0416171224732	0.0368608799049	0.05112960761	0.885714285714
22471876	22469074	22475940	26	2,2,2,	(15,19,)(13,21,)(6,23,)	0.0416171224732	0.0368608799049	0.05112960761	0.885714285714
22473929	22470556	22478140	26	2,2,2,	(15,19,)(13,21,)(6,23,)	0.0416171224732	0.0368608799049	0.05112960761	0.885714285714
22475940	22471876	22479269	25	2,2,2,2,	(6,23,)(15,19,)(13,21,)(10,27,)	0.0439952437574	0.0392390011891	0.0535077288942	0.891891891892
22478140	22473929	22481278	22	6,2,2,	(7,13,15,19,21,23,)(16,22,)(10,27,)	0.0749108204518	0.0321046373365	0.103448275862	0.428571428571
22479269	22475940	22483054	18	9,4,	(6,7,13,14,15,19,21,23,26,)(10,16,22,27,)	0.134363852556	0.038049940547	0.219976218787	0.283185840708
22481278	22478140	22485238	22	5,2,2,2,	(6,7,13,15,19,)(10,27,)(14,26,)(16,22,)	0.0653983353151	0.0356718192628	0.089179548157	0.545454545455
22483054	22479269	22487164	22	5,2,2,2,	(6,7,13,15,19,)(3,8,)(14,26,)(16,22,)	0.0653983353151	0.0356718192628	0.089179548157	0.545454545455
22485238	22481278	22502069	26	2,2,2,	(3,8,)(14,26,)(15,19,)	0.0416171224732	0.0368608799049	0.05112960761	0.885714285714
22487164	22483054	22511183	29	1,1,1,1,1,1,1,1,1,1,1,1,1,1,1,1,1,1,1,1,1,1,1,1,1,1,1,1,1,	()	0.0344827586207	0.0332936979786	0.0368608799049	0.965517241379
22502069	22485238	22577684	29	1,1,1,1,1,1,1,1,1,1,1,1,1,1,1,1,1,1,1,1,1,1,1,1,1,1,1,1,1,	()	0.0344827586207	0.0332936979786	0.0368608799049	0.965517241379
22511183	22487164	22581455	29	1,1,1,1,1,1,1,1,1,1,1,1,1,1,1,1,1,1,1,1,1,1,1,1,1,1,1,1,1,	()	0.0344827586207	0.0332936979786	0.0368608799049	0.965517241379
22577684	22502069	22583621	29	1,1,1,1,1,1,1,1,1,1,1,1,1,1,1,1,1,1,1,1,1,1,1,1,1,1,1,1,1,	()	0.0344827586207	0.0332936979786	0.0368608799049	0.965517241379
22581455	22511183	22591216	29	1,1,1,1,1,1,1,1,1,1,1,1,1,1,1,1,1,1,1,1,1,1,1,1,1,1,1,1,1,	()	0.0344827586207	0.0332936979786	0.0368608799049	0.965517241379
22583621	22577684	22601450	29	1,1,1,1,1,1,1,1,1,1,1,1,1,1,1,1,1,1,1,1,1,1,1,1,1,1,1,1,1,	()	0.0344827586207	0.0332936979786	0.0368608799049	0.965517241379
22591216	22581455	22625730	29	1,1,1,1,1,1,1,1,1,1,1,1,1,1,1,1,1,1,1,1,1,1,1,1,1,1,1,1,1,	()	0.0344827586207	0.0332936979786	0.0368608799049	0.965517241379
22601450	22583621	22627084	29	1,1,1,1,1,1,1,1,1,1,1,1,1,1,1,1,1,1,1,1,1,1,1,1,1,1,1,1,1,	()	0.0344827586207	0.0332936979786	0.0368608799049	0.965517241379
22625730	22591216	22628559	24	6,	(6,7,13,15,19,23,)	0.0701545778835	0.0273483947681	0.0701545778835	0.389830508475
22627084	22601450	22629918	20	6,3,3,	(6,7,13,15,19,23,)(10,14,26,)(9,11,16,)	0.0844233055886	0.0416171224732	0.127229488704	0.492957746479
22628559	22625730	22631794	18	6,4,3,2,	(6,7,13,15,19,23,)(9,11,16,25,)(10,14,26,)(4,21,)	0.0939357907253	0.05112960761	0.151010701546	0.544303797468
22629918	22627084	22633281	16	6,4,4,3,	(6,7,13,15,19,23,)(10,14,26,27,)(9,11,16,25,)(4,8,21,)	0.105826397146	0.0630202140309	0.162901307967	0.595505617978
22631794	22628559	22635239	17	6,4,4,2,	(6,7,13,15,19,23,)(9,11,16,25,)(10,14,26,27,)(4,8,)	0.101070154578	0.0582639714625	0.158145065398	0.576470588235
22633281	22629918	22637067	21	6,2,2,2,	(6,7,13,15,19,23,)(4,22,)(10,14,)(16,28,)	0.077288941736	0.0344827586207	0.105826397146	0.446153846154
22635239	22631794	22642238	27	3,	(7,15,19,)	0.0416171224732	0.0309155766944	0.0416171224732	0.742857142857
22637067	22633281	22658035	29	1,1,1,1,1,1,1,1,1,1,1,1,1,1,1,1,1,1,1,1,1,1,1,1,1,1,1,1,1,	()	0.0344827586207	0.0332936979786	0.0368608799049	0.965517241379
22642238	22635239	22667801	29	1,1,1,1,1,1,1,1,1,1,1,1,1,1,1,1,1,1,1,1,1,1,1,1,1,1,1,1,1,	()	0.0344827586207	0.0332936979786	0.0368608799049	0.965517241379
22658035	22637067	22675119	29	1,1,1,1,1,1,1,1,1,1,1,1,1,1,1,1,1,1,1,1,1,1,1,1,1,1,1,1,1,	()	0.0344827586207	0.0332936979786	0.0368608799049	0.965517241379
22667801	22642238	22681732	29	1,1,1,1,1,1,1,1,1,1,1,1,1,1,1,1,1,1,1,1,1,1,1,1,1,1,1,1,1,	()	0.0344827586207	0.0332936979786	0.0368608799049	0.965517241379
22675119	22658035	22690248	29	1,1,1,1,1,1,1,1,1,1,1,1,1,1,1,1,1,1,1,1,1,1,1,1,1,1,1,1,1,	()	0.0344827586207	0.0332936979786	0.0368608799049	0.965517241379
22681732	22667801	22695544	28	2,	(7,19,)	0.0368608799049	0.0321046373365	0.0368608799049	0.870967741935
22690248	22675119	22711915	27	2,2,	(6,13,)(7,19,)	0.0392390011891	0.0344827586207	0.0487514863258	0.878787878788
22695544	22681732	22712734	26	4,	(6,7,13,19,)	0.0487514863258	0.0297265160523	0.0487514863258	0.609756097561
22711915	22690248	22714131	23	6,2,	(6,7,13,15,19,23,)(9,16,)	0.0725326991677	0.0297265160523	0.101070154578	0.409836065574
22712734	22695544	22716191	20	6,3,2,2,	(6,7,13,15,19,23,)(9,14,16,)(10,27,)(11,20,)	0.0820451843044	0.0392390011891	0.12485136742	0.478260869565
22714131	22711915	22718946	26	3,2,	(13,19,23,)(7,15,)	0.0439952437574	0.0332936979786	0.0582639714625	0.756756756757
22716191	22712734	22728611	26	2,2,2,	(13,23,)(6,19,)(7,15,)	0.0416171224732	0.0368608799049	0.05112960761	0.885714285714
22718946	22714131	22730723	26	3,2,	(13,19,23,)(7,15,)	0.0439952437574	0.0332936979786	0.0582639714625	0.756756756757
22728611	22716191	22732826	27	2,2,	(7,19,)(13,23,)	0.0392390011891	0.0344827586207	0.0487514863258	0.878787878788
22730723	22718946	22738129	25	4,2,	(6,7,13,19,)(11,20,)	0.05112960761	0.0321046373365	0.0701545778835	0.627906976744
22732826	22728611	22739894	29	1,1,1,1,1,1,1,1,1,1,1,1,1,1,1,1,1,1,1,1,1,1,1,1,1,1,1,1,1,	()	0.0344827586207	0.0332936979786	0.0368608799049	0.965517241379
22738129	22730723	22740983	29	1,1,1,1,1,1,1,1,1,1,1,1,1,1,1,1,1,1,1,1,1,1,1,1,1,1,1,1,1,	()	0.0344827586207	0.0332936979786	0.0368608799049	0.965517241379
22739894	22732826	22749508	29	1,1,1,1,1,1,1,1,1,1,1,1,1,1,1,1,1,1,1,1,1,1,1,1,1,1,1,1,1,	()	0.0344827586207	0.0332936979786	0.0368608799049	0.965517241379
22740983	22738129	22750169	29	1,1,1,1,1,1,1,1,1,1,1,1,1,1,1,1,1,1,1,1,1,1,1,1,1,1,1,1,1,	()	0.0344827586207	0.0332936979786	0.0368608799049	0.965517241379
22749508	22739894	22752651	29	1,1,1,1,1,1,1,1,1,1,1,1,1,1,1,1,1,1,1,1,1,1,1,1,1,1,1,1,1,	()	0.0344827586207	0.0332936979786	0.0368608799049	0.965517241379
22750169	22740983	22753876	29	1,1,1,1,1,1,1,1,1,1,1,1,1,1,1,1,1,1,1,1,1,1,1,1,1,1,1,1,1,	()	0.0344827586207	0.0332936979786	0.0368608799049	0.965517241379
22752651	22749508	22754541	28	2,	(7,23,)	0.0368608799049	0.0321046373365	0.0368608799049	0.870967741935
22753876	22750169	22755143	20	5,4,2,2,	(6,7,13,15,23,)(9,14,16,28,)(11,20,)(10,27,)	0.077288941736	0.0475624256837	0.12485136742	0.615384615385
22754541	22752651	22755746	18	6,4,2,2,2,	(6,7,13,15,19,23,)(9,14,16,28,)(3,8,)(11,20,)(10,27,)	0.0915576694411	0.0487514863258	0.148632580262	0.532467532468
22755143	22753876	22756251	19	6,4,2,2,	(6,7,13,15,19,23,)(9,14,16,28,)(10,27,)(11,20,)	0.089179548157	0.0463733650416	0.146254458977	0.52
22755746	22754541	22756686	27	2,2,	(11,20,)(6,13,)	0.0392390011891	0.0344827586207	0.0487514863258	0.878787878788
22756251	22755143	22759438	28	2,	(11,20,)	0.0368608799049	0.0321046373365	0.0368608799049	0.870967741935
22756686	22755746	22763538	28	2,	(11,20,)	0.0368608799049	0.0321046373365	0.0368608799049	0.870967741935
22759438	22756251	22768487	28	2,	(11,20,)	0.0368608799049	0.0321046373365	0.0368608799049	0.870967741935
22763538	22756686	22773233	24	4,2,2,	(7,13,15,23,)(11,20,)(10,27,)	0.0535077288942	0.0344827586207	0.0725326991677	0.644444444444
22768487	22759438	22775467	26	3,2,	(13,15,23,)(11,20,)	0.0439952437574	0.0332936979786	0.0582639714625	0.756756756757
22773233	22763538	22811190	25	4,2,	(6,13,15,23,)(11,20,)	0.05112960761	0.0321046373365	0.0701545778835	0.627906976744
22775467	22768487	22812927	25	4,2,	(6,13,19,23,)(11,20,)	0.05112960761	0.0321046373365	0.0701545778835	0.627906976744
22811190	22773233	22815110	26	3,2,	(13,19,23,)(11,20,)	0.0439952437574	0.0332936979786	0.0582639714625	0.756756756757
22812927	22775467	22816651	25	2,2,2,2,	(9,28,)(11,20,)(13,23,)(14,16,)	0.0439952437574	0.0392390011891	0.0535077288942	0.891891891892
22815110	22811190	22823572	27	2,2,	(13,23,)(9,28,)	0.0392390011891	0.0344827586207	0.0487514863258	0.878787878788
22816651	22812927	22825609	28	2,	(13,23,)	0.0368608799049	0.0321046373365	0.0368608799049	0.870967741935
22823572	22815110	22826740	27	3,	(6,13,23,)	0.0416171224732	0.0309155766944	0.0416171224732	0.742857142857
22825609	22816651	22828683	24	6,	(6,7,13,15,19,23,)	0.0701545778835	0.0273483947681	0.0701545778835	0.389830508475
22826740	22823572	22830177	24	5,2,	(6,7,13,15,23,)(11,20,)	0.0606420927467	0.0309155766944	0.0844233055886	0.509803921569
22828683	22825609	22832017	24	5,2,	(6,7,13,15,23,)(11,20,)	0.0606420927467	0.0309155766944	0.0844233055886	0.509803921569
22830177	22826740	22834557	24	5,2,	(6,7,13,15,23,)(11,20,)	0.0606420927467	0.0309155766944	0.0844233055886	0.509803921569
22832017	22828683	22835772	26	4,	(7,13,15,23,)	0.0487514863258	0.0297265160523	0.0487514863258	0.609756097561
22834557	22830177	22836952	26	4,	(7,13,19,23,)	0.0487514863258	0.0297265160523	0.0487514863258	0.609756097561
22835772	22832017	22838164	26	4,	(7,13,19,23,)	0.0487514863258	0.0297265160523	0.0487514863258	0.609756097561
22836952	22834557	22839316	25	4,2,	(7,13,19,23,)(14,16,)	0.05112960761	0.0321046373365	0.0701545778835	0.627906976744
22838164	22835772	22859360	25	4,2,	(6,13,19,23,)(14,16,)	0.05112960761	0.0321046373365	0.0701545778835	0.627906976744
22839316	22836952	22860030	25	4,2,	(6,13,19,23,)(14,16,)	0.05112960761	0.0321046373365	0.0701545778835	0.627906976744
22859360	22838164	22860879	23	5,2,2,	(6,13,15,19,23,)(14,16,)(11,20,)	0.0630202140309	0.0332936979786	0.0868014268728	0.528301886792
22860030	22839316	22861759	23	5,2,2,	(6,13,15,19,23,)(11,20,)(14,16,)	0.0630202140309	0.0332936979786	0.0868014268728	0.528301886792
22860879	22859360	22862321	23	5,2,2,	(6,13,15,19,23,)(11,20,)(14,16,)	0.0630202140309	0.0332936979786	0.0868014268728	0.528301886792
22861759	22860030	22862807	20	6,3,2,2,	(6,7,13,15,19,23,)(9,14,16,)(11,20,)(3,8,)	0.0820451843044	0.0392390011891	0.12485136742	0.478260869565
22862321	22860879	22880919	24	3,2,2,2,	(9,14,16,)(13,15,)(6,23,)(11,20,)	0.0487514863258	0.038049940547	0.0630202140309	0.780487804878
22862807	22861759	22886241	24	3,2,2,2,	(9,14,16,)(13,15,)(11,20,)(6,23,)	0.0487514863258	0.038049940547	0.0630202140309	0.780487804878
22880919	22862321	22890001	23	3,2,2,2,2,	(9,14,16,)(13,15,)(6,23,)(11,20,)(17,29,)	0.05112960761	0.0404280618312	0.0653983353151	0.790697674419
22886241	22862807	22892701	22	3,3,2,2,2,	(5,13,15,)(9,14,16,)(6,23,)(17,29,)(11,20,)	0.0558858501784	0.0451843043995	0.077288941736	0.808510638298
22890001	22880919	22895219	21	6,3,2,	(5,6,13,15,19,23,)(9,14,16,)(11,20,)	0.0796670630202	0.0368608799049	0.122473246136	0.462686567164
22892701	22886241	22898626	20	7,3,2,	(5,6,7,13,15,19,23,)(9,14,16,)(11,20,)	0.0939357907253	0.0356718192628	0.143876337693	0.379746835443
22895219	22890001	22901289	25	3,2,2,	(15,19,23,)(7,13,)(11,20,)	0.0463733650416	0.0356718192628	0.0606420927467	0.769230769231
22898626	22892701	22903634	25	3,2,2,	(15,19,23,)(7,13,)(11,20,)	0.0463733650416	0.0356718192628	0.0606420927467	0.769230769231
22901289	22895219	22904807	25	3,2,2,	(15,19,23,)(11,20,)(7,13,)	0.0463733650416	0.0356718192628	0.0606420927467	0.769230769231
22903634	22898626	22905945	26	3,2,	(15,19,23,)(7,13,)	0.0439952437574	0.0332936979786	0.0582639714625	0.756756756757
22904807	22901289	22906664	26	4,	(7,13,19,23,)	0.0487514863258	0.0297265160523	0.0487514863258	0.609756097561
22905945	22903634	22907520	26	4,	(7,13,19,23,)	0.0487514863258	0.0297265160523	0.0487514863258	0.609756097561
22906664	22904807	22908553	28	2,	(7,13,)	0.0368608799049	0.0321046373365	0.0368608799049	0.870967741935
22907520	22905945	22910062	27	3,	(6,7,13,)	0.0416171224732	0.0309155766944	0.0416171224732	0.742857142857
22908553	22906664	22912580	27	3,	(6,7,13,)	0.0416171224732	0.0309155766944	0.0416171224732	0.742857142857
22910062	22907520	22914735	26	2,2,2,	(7,13,)(14,16,)(11,20,)	0.0416171224732	0.0368608799049	0.05112960761	0.885714285714
22912580	22908553	22916776	25	4,2,	(7,15,19,23,)(11,20,)	0.05112960761	0.0321046373365	0.0701545778835	0.627906976744
22914735	22910062	22918446	28	2,	(16,28,)	0.0368608799049	0.0321046373365	0.0368608799049	0.870967741935
22916776	22912580	22922979	29	1,1,1,1,1,1,1,1,1,1,1,1,1,1,1,1,1,1,1,1,1,1,1,1,1,1,1,1,1,	()	0.0344827586207	0.0332936979786	0.0368608799049	0.965517241379
22918446	22914735	22924497	29	1,1,1,1,1,1,1,1,1,1,1,1,1,1,1,1,1,1,1,1,1,1,1,1,1,1,1,1,1,	()	0.0344827586207	0.0332936979786	0.0368608799049	0.965517241379
22922979	22916776	22927602	29	1,1,1,1,1,1,1,1,1,1,1,1,1,1,1,1,1,1,1,1,1,1,1,1,1,1,1,1,1,	()	0.0344827586207	0.0332936979786	0.0368608799049	0.965517241379
22924497	22918446	22929277	29	1,1,1,1,1,1,1,1,1,1,1,1,1,1,1,1,1,1,1,1,1,1,1,1,1,1,1,1,1,	()	0.0344827586207	0.0332936979786	0.0368608799049	0.965517241379
22927602	22922979	22931681	29	1,1,1,1,1,1,1,1,1,1,1,1,1,1,1,1,1,1,1,1,1,1,1,1,1,1,1,1,1,	()	0.0344827586207	0.0332936979786	0.0368608799049	0.965517241379
22929277	22924497	22935718	29	1,1,1,1,1,1,1,1,1,1,1,1,1,1,1,1,1,1,1,1,1,1,1,1,1,1,1,1,1,	()	0.0344827586207	0.0332936979786	0.0368608799049	0.965517241379
22931681	22927602	22936306	29	1,1,1,1,1,1,1,1,1,1,1,1,1,1,1,1,1,1,1,1,1,1,1,1,1,1,1,1,1,	()	0.0344827586207	0.0332936979786	0.0368608799049	0.965517241379
22935718	22929277	22937569	26	3,2,	(7,15,23,)(13,19,)	0.0439952437574	0.0332936979786	0.0582639714625	0.756756756757
22936306	22931681	22938954	25	4,2,	(6,7,15,23,)(13,19,)	0.05112960761	0.0321046373365	0.0701545778835	0.627906976744
22937569	22935718	22941701	26	4,	(6,7,19,23,)	0.0487514863258	0.0297265160523	0.0487514863258	0.609756097561
22938954	22936306	22943649	23	5,2,2,	(6,7,15,19,23,)(10,27,)(4,22,)	0.0630202140309	0.0332936979786	0.0868014268728	0.528301886792
22941701	22937569	22944371	24	5,2,	(6,7,15,19,23,)(10,27,)	0.0606420927467	0.0309155766944	0.0844233055886	0.509803921569
22943649	22938954	22944854	24	5,2,	(6,7,15,19,23,)(10,27,)	0.0606420927467	0.0309155766944	0.0844233055886	0.509803921569
22944371	22941701	22945501	19	6,2,2,2,2,2,	(6,7,13,15,19,23,)(14,16,)(10,27,)(11,20,)(9,28,)(18,21,)	0.0820451843044	0.0392390011891	0.110582639715	0.478260869565
22944854	22943649	22946223	19	6,2,2,2,2,2,	(6,7,13,15,19,23,)(18,21,)(11,20,)(10,27,)(9,28,)(14,16,)	0.0820451843044	0.0392390011891	0.110582639715	0.478260869565
22945501	22944371	22947701	19	5,4,2,2,2,	(7,13,15,19,23,)(9,14,16,28,)(4,22,)(10,27,)(11,20,)	0.0796670630202	0.0499405469679	0.127229488704	0.626865671642
22946223	22944854	22948463	20	4,3,2,2,2,2,	(9,14,16,28,)(15,19,23,)(10,27,)(4,22,)(7,13,)(11,20,)	0.0653983353151	0.0463733650416	0.0939357907253	0.709090909091
22947701	22945501	22949219	21	4,4,2,2,	(11,15,20,23,)(9,14,16,28,)(4,22,)(10,27,)	0.0677764565993	0.0487514863258	0.105826397146	0.719298245614
22948463	22946223	22949497	22	4,2,2,2,2,	(9,14,16,28,)(10,27,)(4,22,)(11,20,)(15,23,)	0.0582639714625	0.0392390011891	0.077288941736	0.673469387755
22949219	22947701	22950493	21	4,3,2,2,2,	(9,14,16,28,)(6,15,23,)(11,20,)(10,27,)(4,22,)	0.0630202140309	0.0439952437574	0.0915576694411	0.698113207547
22949497	22948463	22951428	20	4,4,2,2,2,	(6,13,15,23,)(9,14,16,28,)(4,22,)(10,27,)(11,20,)	0.0701545778835	0.05112960761	0.10820451843	0.728813559322
22950493	22949219	22952419	19	5,4,2,2,2,	(6,7,15,19,23,)(9,14,16,28,)(4,22,)(10,27,)(11,20,)	0.0796670630202	0.0499405469679	0.127229488704	0.626865671642
22951428	22949497	22953046	24	4,2,2,	(7,15,19,23,)(9,16,)(10,27,)	0.0535077288942	0.0344827586207	0.0725326991677	0.644444444444
22952419	22950493	22953659	24	4,2,2,	(7,15,19,23,)(9,14,)(10,27,)	0.0535077288942	0.0344827586207	0.0725326991677	0.644444444444
22953046	22951428	22954260	26	2,2,2,	(10,27,)(7,15,)(9,14,)	0.0416171224732	0.0368608799049	0.05112960761	0.885714285714
22953659	22952419	22954844	27	2,2,	(10,27,)(7,13,)	0.0392390011891	0.0344827586207	0.0487514863258	0.878787878788
22954260	22953046	22955376	27	3,	(7,13,15,)	0.0416171224732	0.0309155766944	0.0416171224732	0.742857142857
22954844	22953659	22955822	27	3,	(7,13,15,)	0.0416171224732	0.0309155766944	0.0416171224732	0.742857142857
22955376	22954260	22956679	24	6,	(6,7,13,15,19,23,)	0.0701545778835	0.0273483947681	0.0701545778835	0.389830508475
22955822	22954844	22957523	24	6,	(6,7,13,15,19,23,)	0.0701545778835	0.0273483947681	0.0701545778835	0.389830508475
22956679	22955376	22958289	24	6,	(6,7,13,15,19,23,)	0.0701545778835	0.0273483947681	0.0701545778835	0.389830508475
22957523	22955822	22959540	24	5,2,	(6,7,13,15,19,)(10,27,)	0.0606420927467	0.0309155766944	0.0844233055886	0.509803921569
22958289	22956679	22960758	24	5,2,	(6,7,13,15,19,)(10,27,)	0.0606420927467	0.0309155766944	0.0844233055886	0.509803921569
22959540	22957523	22961641	26	4,	(6,13,15,19,)	0.0487514863258	0.0297265160523	0.0487514863258	0.609756097561
22960758	22958289	22962309	26	4,	(6,13,15,19,)	0.0487514863258	0.0297265160523	0.0487514863258	0.609756097561
22961641	22959540	22966226	29	1,1,1,1,1,1,1,1,1,1,1,1,1,1,1,1,1,1,1,1,1,1,1,1,1,1,1,1,1,	()	0.0344827586207	0.0332936979786	0.0368608799049	0.965517241379
22962309	22960758	22976826	29	1,1,1,1,1,1,1,1,1,1,1,1,1,1,1,1,1,1,1,1,1,1,1,1,1,1,1,1,1,	()	0.0344827586207	0.0332936979786	0.0368608799049	0.965517241379
22966226	22961641	23005012	29	1,1,1,1,1,1,1,1,1,1,1,1,1,1,1,1,1,1,1,1,1,1,1,1,1,1,1,1,1,	()	0.0344827586207	0.0332936979786	0.0368608799049	0.965517241379
22976826	22962309	23015069	29	1,1,1,1,1,1,1,1,1,1,1,1,1,1,1,1,1,1,1,1,1,1,1,1,1,1,1,1,1,	()	0.0344827586207	0.0332936979786	0.0368608799049	0.965517241379
23005012	22966226	23022524	29	1,1,1,1,1,1,1,1,1,1,1,1,1,1,1,1,1,1,1,1,1,1,1,1,1,1,1,1,1,	()	0.0344827586207	0.0332936979786	0.0368608799049	0.965517241379
23015069	22976826	23043886	29	1,1,1,1,1,1,1,1,1,1,1,1,1,1,1,1,1,1,1,1,1,1,1,1,1,1,1,1,1,	()	0.0344827586207	0.0332936979786	0.0368608799049	0.965517241379
23022524	23005012	23044693	29	1,1,1,1,1,1,1,1,1,1,1,1,1,1,1,1,1,1,1,1,1,1,1,1,1,1,1,1,1,	()	0.0344827586207	0.0332936979786	0.0368608799049	0.965517241379
23043886	23015069	23048921	29	1,1,1,1,1,1,1,1,1,1,1,1,1,1,1,1,1,1,1,1,1,1,1,1,1,1,1,1,1,	()	0.0344827586207	0.0332936979786	0.0368608799049	0.965517241379
23044693	23022524	23051096	29	1,1,1,1,1,1,1,1,1,1,1,1,1,1,1,1,1,1,1,1,1,1,1,1,1,1,1,1,1,	()	0.0344827586207	0.0332936979786	0.0368608799049	0.965517241379
23048921	23043886	23052050	29	1,1,1,1,1,1,1,1,1,1,1,1,1,1,1,1,1,1,1,1,1,1,1,1,1,1,1,1,1,	()	0.0344827586207	0.0332936979786	0.0368608799049	0.965517241379
23051096	23044693	23053997	29	1,1,1,1,1,1,1,1,1,1,1,1,1,1,1,1,1,1,1,1,1,1,1,1,1,1,1,1,1,	()	0.0344827586207	0.0332936979786	0.0368608799049	0.965517241379
23052050	23048921	23055073	29	1,1,1,1,1,1,1,1,1,1,1,1,1,1,1,1,1,1,1,1,1,1,1,1,1,1,1,1,1,	()	0.0344827586207	0.0332936979786	0.0368608799049	0.965517241379
23053997	23051096	23055797	29	1,1,1,1,1,1,1,1,1,1,1,1,1,1,1,1,1,1,1,1,1,1,1,1,1,1,1,1,1,	()	0.0344827586207	0.0332936979786	0.0368608799049	0.965517241379
23055073	23052050	23056720	29	1,1,1,1,1,1,1,1,1,1,1,1,1,1,1,1,1,1,1,1,1,1,1,1,1,1,1,1,1,	()	0.0344827586207	0.0332936979786	0.0368608799049	0.965517241379
23055797	23053997	23057985	29	1,1,1,1,1,1,1,1,1,1,1,1,1,1,1,1,1,1,1,1,1,1,1,1,1,1,1,1,1,	()	0.0344827586207	0.0332936979786	0.0368608799049	0.965517241379
23056720	23055073	23075221	29	1,1,1,1,1,1,1,1,1,1,1,1,1,1,1,1,1,1,1,1,1,1,1,1,1,1,1,1,1,	()	0.0344827586207	0.0332936979786	0.0368608799049	0.965517241379
23057985	23055797	23075833	29	1,1,1,1,1,1,1,1,1,1,1,1,1,1,1,1,1,1,1,1,1,1,1,1,1,1,1,1,1,	()	0.0344827586207	0.0332936979786	0.0368608799049	0.965517241379
23075221	23056720	23076388	29	1,1,1,1,1,1,1,1,1,1,1,1,1,1,1,1,1,1,1,1,1,1,1,1,1,1,1,1,1,	()	0.0344827586207	0.0332936979786	0.0368608799049	0.965517241379
23075833	23057985	23077142	29	1,1,1,1,1,1,1,1,1,1,1,1,1,1,1,1,1,1,1,1,1,1,1,1,1,1,1,1,1,	()	0.0344827586207	0.0332936979786	0.0368608799049	0.965517241379
23076388	23075221	23079157	29	1,1,1,1,1,1,1,1,1,1,1,1,1,1,1,1,1,1,1,1,1,1,1,1,1,1,1,1,1,	()	0.0344827586207	0.0332936979786	0.0368608799049	0.965517241379
23077142	23075833	23080018	29	1,1,1,1,1,1,1,1,1,1,1,1,1,1,1,1,1,1,1,1,1,1,1,1,1,1,1,1,1,	()	0.0344827586207	0.0332936979786	0.0368608799049	0.965517241379
23079157	23076388	23086080	29	1,1,1,1,1,1,1,1,1,1,1,1,1,1,1,1,1,1,1,1,1,1,1,1,1,1,1,1,1,	()	0.0344827586207	0.0332936979786	0.0368608799049	0.965517241379
23080018	23077142	23111183	29	1,1,1,1,1,1,1,1,1,1,1,1,1,1,1,1,1,1,1,1,1,1,1,1,1,1,1,1,1,	()	0.0344827586207	0.0332936979786	0.0368608799049	0.965517241379
23086080	23079157	23113036	29	1,1,1,1,1,1,1,1,1,1,1,1,1,1,1,1,1,1,1,1,1,1,1,1,1,1,1,1,1,	()	0.0344827586207	0.0332936979786	0.0368608799049	0.965517241379
23111183	23080018	23114716	29	1,1,1,1,1,1,1,1,1,1,1,1,1,1,1,1,1,1,1,1,1,1,1,1,1,1,1,1,1,	()	0.0344827586207	0.0332936979786	0.0368608799049	0.965517241379
23113036	23086080	23116745	22	6,2,2,	(4,7,13,15,22,23,)(10,26,)(6,19,)	0.0749108204518	0.0321046373365	0.103448275862	0.428571428571
23114716	23111183	23118205	21	8,2,	(4,6,7,13,15,19,22,23,)(10,26,)	0.103448275862	0.0273483947681	0.141498216409	0.264367816092
23116745	23113036	23120516	15	8,5,3,2,	(4,6,7,13,15,19,22,23,)(9,11,14,16,20,)(10,26,27,)(17,29,)	0.134363852556	0.0582639714625	0.229488703924	0.433628318584
23118205	23114716	23122574	15	7,6,3,2,	(6,7,13,15,19,22,23,)(4,9,11,14,16,20,)(10,26,27,)(17,29,)	0.129607609988	0.0713436385256	0.229488703924	0.550458715596
23120516	23116745	23124676	17	6,4,2,2,2,2,	(4,6,13,19,22,23,)(9,11,16,20,)(10,26,)(14,28,)(7,15,)(17,29,)	0.0939357907253	0.05112960761	0.151010701546	0.544303797468
23122574	23118205	23127110	19	4,4,2,2,2,2,	(9,11,16,20,)(4,13,19,23,)(7,15,)(10,26,)(6,22,)(17,29,)	0.0725326991677	0.0535077288942	0.110582639715	0.737704918033
23124676	23120516	23129041	25	3,2,2,	(13,19,23,)(17,29,)(7,15,)	0.0463733650416	0.0356718192628	0.0606420927467	0.769230769231
23127110	23122574	23130504	26	3,2,	(13,19,23,)(7,15,)	0.0439952437574	0.0332936979786	0.0582639714625	0.756756756757
23129041	23124676	23132137	26	3,2,	(13,19,23,)(6,15,)	0.0439952437574	0.0332936979786	0.0582639714625	0.756756756757
23130504	23127110	23133749	25	5,	(6,13,15,19,23,)	0.0582639714625	0.0285374554102	0.0582639714625	0.489795918367
23132137	23129041	23135035	25	5,	(6,13,15,19,23,)	0.0582639714625	0.0285374554102	0.0582639714625	0.489795918367
23133749	23130504	23136230	25	5,	(6,13,15,19,23,)	0.0582639714625	0.0285374554102	0.0582639714625	0.489795918367
23135035	23132137	23136734	24	6,	(6,7,13,15,19,23,)	0.0701545778835	0.0273483947681	0.0701545778835	0.389830508475
23136230	23133749	23137729	24	6,	(6,7,13,15,19,23,)	0.0701545778835	0.0273483947681	0.0701545778835	0.389830508475
23136734	23135035	23139105	24	6,	(6,7,13,15,19,23,)	0.0701545778835	0.0273483947681	0.0701545778835	0.389830508475
23137729	23136230	23140970	24	6,	(6,7,13,15,19,23,)	0.0701545778835	0.0273483947681	0.0701545778835	0.389830508475
23139105	23136734	23141982	28	2,	(15,19,)	0.0368608799049	0.0321046373365	0.0368608799049	0.870967741935
23140970	23137729	23142795	28	2,	(15,19,)	0.0368608799049	0.0321046373365	0.0368608799049	0.870967741935
23141982	23139105	23144055	28	2,	(15,19,)	0.0368608799049	0.0321046373365	0.0368608799049	0.870967741935
23142795	23140970	23144754	28	2,	(15,19,)	0.0368608799049	0.0321046373365	0.0368608799049	0.870967741935
23144055	23141982	23153448	27	2,2,	(7,19,)(13,15,)	0.0392390011891	0.0344827586207	0.0487514863258	0.878787878788
23144754	23142795	23154101	27	2,2,	(7,19,)(13,15,)	0.0392390011891	0.0344827586207	0.0487514863258	0.878787878788
23153448	23144055	23154680	27	2,2,	(13,15,)(7,19,)	0.0392390011891	0.0344827586207	0.0487514863258	0.878787878788
23154101	23144754	23155317	25	5,	(6,7,13,15,23,)	0.0582639714625	0.0285374554102	0.0582639714625	0.489795918367
23154680	23153448	23157688	20	8,2,2,	(3,6,7,8,13,15,19,23,)(10,27,)(11,20,)	0.105826397146	0.0297265160523	0.143876337693	0.280898876404
23155317	23154101	23160586	21	6,2,2,2,	(6,7,13,15,19,23,)(11,20,)(10,27,)(3,8,)	0.077288941736	0.0344827586207	0.105826397146	0.446153846154
23157688	23154680	23161307	23	6,2,	(6,7,13,15,19,23,)(3,8,)	0.0725326991677	0.0297265160523	0.101070154578	0.409836065574
23160586	23155317	23162622	22	6,2,2,	(6,7,13,15,19,23,)(3,8,)(11,16,)	0.0749108204518	0.0321046373365	0.103448275862	0.428571428571
23161307	23157688	23163367	24	6,	(6,7,13,15,19,23,)	0.0701545778835	0.0273483947681	0.0701545778835	0.389830508475
23162622	23160586	23165268	25	5,	(6,13,15,19,23,)	0.0582639714625	0.0285374554102	0.0582639714625	0.489795918367
23163367	23161307	23168531	27	3,	(13,19,23,)	0.0416171224732	0.0309155766944	0.0416171224732	0.742857142857
23165268	23162622	23170183	23	3,3,2,2,	(10,26,27,)(4,13,23,)(15,29,)(2,12,)	0.0535077288942	0.0428061831153	0.0749108204518	0.8
23168531	23163367	23171719	22	4,3,3,	(4,13,22,23,)(10,26,27,)(8,17,29,)	0.0630202140309	0.0439952437574	0.0915576694411	0.698113207547
23170183	23165268	23180502	27	2,2,	(13,23,)(17,29,)	0.0392390011891	0.0344827586207	0.0487514863258	0.878787878788
23171719	23168531	23183354	27	3,	(6,7,23,)	0.0416171224732	0.0309155766944	0.0416171224732	0.742857142857
23180502	23170183	23186135	26	3,2,	(15,19,23,)(6,7,)	0.0439952437574	0.0332936979786	0.0582639714625	0.756756756757
23183354	23171719	23191229	26	3,2,	(15,19,23,)(6,7,)	0.0439952437574	0.0332936979786	0.0582639714625	0.756756756757
23186135	23180502	23212392	24	4,2,2,	(6,15,19,23,)(16,20,)(4,7,)	0.0535077288942	0.0344827586207	0.0725326991677	0.644444444444
23191229	23183354	23215475	25	4,2,	(6,15,19,23,)(11,16,)	0.05112960761	0.0321046373365	0.0701545778835	0.627906976744
23212392	23186135	23218397	22	6,2,2,	(6,7,13,15,19,23,)(3,8,)(11,16,)	0.0749108204518	0.0321046373365	0.103448275862	0.428571428571
23215475	23191229	23220372	24	6,	(6,7,13,15,19,23,)	0.0701545778835	0.0273483947681	0.0701545778835	0.389830508475
23218397	23212392	23222742	24	6,	(6,7,13,15,19,23,)	0.0701545778835	0.0273483947681	0.0701545778835	0.389830508475
23220372	23215475	23229778	24	6,	(6,7,13,15,19,23,)	0.0701545778835	0.0273483947681	0.0701545778835	0.389830508475
23222742	23218397	23232227	23	7,	(4,6,7,13,15,19,23,)	0.0844233055886	0.026159334126	0.0844233055886	0.30985915493
23229778	23220372	23240114	22	6,2,2,	(6,7,15,19,23,24,)(10,13,)(16,20,)	0.0749108204518	0.0321046373365	0.103448275862	0.428571428571
23232227	23222742	23241345	21	8,2,	(6,7,11,13,15,16,19,23,)(4,22,)	0.103448275862	0.0273483947681	0.141498216409	0.264367816092
23240114	23229778	23242109	24	3,2,2,2,	(2,15,19,)(11,16,)(23,29,)(5,6,)	0.0487514863258	0.038049940547	0.0630202140309	0.780487804878
23241345	23232227	23243822	29	1,1,1,1,1,1,1,1,1,1,1,1,1,1,1,1,1,1,1,1,1,1,1,1,1,1,1,1,1,	()	0.0344827586207	0.0332936979786	0.0368608799049	0.965517241379
23242109	23240114	23258113	29	1,1,1,1,1,1,1,1,1,1,1,1,1,1,1,1,1,1,1,1,1,1,1,1,1,1,1,1,1,	()	0.0344827586207	0.0332936979786	0.0368608799049	0.965517241379
23243822	23241345	23262777	29	1,1,1,1,1,1,1,1,1,1,1,1,1,1,1,1,1,1,1,1,1,1,1,1,1,1,1,1,1,	()	0.0344827586207	0.0332936979786	0.0368608799049	0.965517241379
23258113	23242109	23268870	29	1,1,1,1,1,1,1,1,1,1,1,1,1,1,1,1,1,1,1,1,1,1,1,1,1,1,1,1,1,	()	0.0344827586207	0.0332936979786	0.0368608799049	0.965517241379
23262777	23243822	23291544	29	1,1,1,1,1,1,1,1,1,1,1,1,1,1,1,1,1,1,1,1,1,1,1,1,1,1,1,1,1,	()	0.0344827586207	0.0332936979786	0.0368608799049	0.965517241379
23268870	23258113	23298975	29	1,1,1,1,1,1,1,1,1,1,1,1,1,1,1,1,1,1,1,1,1,1,1,1,1,1,1,1,1,	()	0.0344827586207	0.0332936979786	0.0368608799049	0.965517241379
23291544	23262777	23299749	27	3,	(7,13,23,)	0.0416171224732	0.0309155766944	0.0416171224732	0.742857142857
23298975	23268870	23300043	27	3,	(7,13,23,)	0.0416171224732	0.0309155766944	0.0416171224732	0.742857142857
23299749	23291544	23300964	26	3,2,	(7,13,23,)(11,20,)	0.0439952437574	0.0332936979786	0.0582639714625	0.756756756757
23300043	23298975	23301905	25	3,3,	(7,13,23,)(11,18,20,)	0.0487514863258	0.038049940547	0.0701545778835	0.780487804878
23300964	23299749	23302959	21	6,3,2,	(6,7,13,15,19,23,)(11,18,20,)(10,27,)	0.0796670630202	0.0368608799049	0.122473246136	0.462686567164
23301905	23300043	23304173	22	4,2,2,2,2,	(6,7,19,27,)(12,13,)(4,22,)(15,23,)(11,18,)	0.0582639714625	0.0392390011891	0.077288941736	0.673469387755
23302959	23300964	23306197	24	3,2,2,2,	(6,9,19,)(13,23,)(11,18,)(7,15,)	0.0487514863258	0.038049940547	0.0630202140309	0.780487804878
23304173	23301905	23306456	24	2,2,2,2,2,	(8,19,)(13,23,)(6,27,)(7,15,)(11,18,)	0.0463733650416	0.0416171224732	0.0558858501784	0.897435897436
23306197	23302959	23307154	24	4,2,2,	(6,13,19,23,)(7,15,)(11,18,)	0.0535077288942	0.0344827586207	0.0725326991677	0.644444444444
23306456	23304173	23307700	29	1,1,1,1,1,1,1,1,1,1,1,1,1,1,1,1,1,1,1,1,1,1,1,1,1,1,1,1,1,	()	0.0344827586207	0.0332936979786	0.0368608799049	0.965517241379
23307154	23306197	23309055	29	1,1,1,1,1,1,1,1,1,1,1,1,1,1,1,1,1,1,1,1,1,1,1,1,1,1,1,1,1,	()	0.0344827586207	0.0332936979786	0.0368608799049	0.965517241379
23307700	23306456	23309261	29	1,1,1,1,1,1,1,1,1,1,1,1,1,1,1,1,1,1,1,1,1,1,1,1,1,1,1,1,1,	()	0.0344827586207	0.0332936979786	0.0368608799049	0.965517241379
23309055	23307154	23309520	29	1,1,1,1,1,1,1,1,1,1,1,1,1,1,1,1,1,1,1,1,1,1,1,1,1,1,1,1,1,	()	0.0344827586207	0.0332936979786	0.0368608799049	0.965517241379
23309261	23307700	23310466	29	1,1,1,1,1,1,1,1,1,1,1,1,1,1,1,1,1,1,1,1,1,1,1,1,1,1,1,1,1,	()	0.0344827586207	0.0332936979786	0.0368608799049	0.965517241379
23309520	23309055	23311665	29	1,1,1,1,1,1,1,1,1,1,1,1,1,1,1,1,1,1,1,1,1,1,1,1,1,1,1,1,1,	()	0.0344827586207	0.0332936979786	0.0368608799049	0.965517241379
23310466	23309261	23312103	29	1,1,1,1,1,1,1,1,1,1,1,1,1,1,1,1,1,1,1,1,1,1,1,1,1,1,1,1,1,	()	0.0344827586207	0.0332936979786	0.0368608799049	0.965517241379
23311665	23309520	23313021	25	3,2,2,	(7,13,19,)(3,8,)(6,23,)	0.0463733650416	0.0356718192628	0.0606420927467	0.769230769231
23312103	23310466	23314361	29	1,1,1,1,1,1,1,1,1,1,1,1,1,1,1,1,1,1,1,1,1,1,1,1,1,1,1,1,1,	()	0.0344827586207	0.0332936979786	0.0368608799049	0.965517241379
23313021	23311665	23316577	29	1,1,1,1,1,1,1,1,1,1,1,1,1,1,1,1,1,1,1,1,1,1,1,1,1,1,1,1,1,	()	0.0344827586207	0.0332936979786	0.0368608799049	0.965517241379
23314361	23312103	23316879	29	1,1,1,1,1,1,1,1,1,1,1,1,1,1,1,1,1,1,1,1,1,1,1,1,1,1,1,1,1,	()	0.0344827586207	0.0332936979786	0.0368608799049	0.965517241379
23316577	23313021	23317577	29	1,1,1,1,1,1,1,1,1,1,1,1,1,1,1,1,1,1,1,1,1,1,1,1,1,1,1,1,1,	()	0.0344827586207	0.0332936979786	0.0368608799049	0.965517241379
23316879	23314361	23318069	29	1,1,1,1,1,1,1,1,1,1,1,1,1,1,1,1,1,1,1,1,1,1,1,1,1,1,1,1,1,	()	0.0344827586207	0.0332936979786	0.0368608799049	0.965517241379
23317577	23316577	23322683	29	1,1,1,1,1,1,1,1,1,1,1,1,1,1,1,1,1,1,1,1,1,1,1,1,1,1,1,1,1,	()	0.0344827586207	0.0332936979786	0.0368608799049	0.965517241379
23318069	23316879	23323721	29	1,1,1,1,1,1,1,1,1,1,1,1,1,1,1,1,1,1,1,1,1,1,1,1,1,1,1,1,1,	()	0.0344827586207	0.0332936979786	0.0368608799049	0.965517241379
23322683	23317577	23325911	28	2,	(13,19,)	0.0368608799049	0.0321046373365	0.0368608799049	0.870967741935
23323721	23318069	23326503	29	1,1,1,1,1,1,1,1,1,1,1,1,1,1,1,1,1,1,1,1,1,1,1,1,1,1,1,1,1,	()	0.0344827586207	0.0332936979786	0.0368608799049	0.965517241379
23325911	23322683	23353233	29	1,1,1,1,1,1,1,1,1,1,1,1,1,1,1,1,1,1,1,1,1,1,1,1,1,1,1,1,1,	()	0.0344827586207	0.0332936979786	0.0368608799049	0.965517241379
23326503	23323721	23354083	29	1,1,1,1,1,1,1,1,1,1,1,1,1,1,1,1,1,1,1,1,1,1,1,1,1,1,1,1,1,	()	0.0344827586207	0.0332936979786	0.0368608799049	0.965517241379
23353233	23325911	23354779	29	1,1,1,1,1,1,1,1,1,1,1,1,1,1,1,1,1,1,1,1,1,1,1,1,1,1,1,1,1,	()	0.0344827586207	0.0332936979786	0.0368608799049	0.965517241379
23354083	23326503	23356317	28	2,	(6,7,)	0.0368608799049	0.0321046373365	0.0368608799049	0.870967741935
23354779	23353233	23357028	28	2,	(6,7,)	0.0368608799049	0.0321046373365	0.0368608799049	0.870967741935
23356317	23354083	23358510	28	2,	(6,7,)	0.0368608799049	0.0321046373365	0.0368608799049	0.870967741935
23357028	23354779	23362583	28	2,	(6,7,)	0.0368608799049	0.0321046373365	0.0368608799049	0.870967741935
23358510	23356317	23364942	27	2,2,	(7,23,)(10,27,)	0.0392390011891	0.0344827586207	0.0487514863258	0.878787878788
23362583	23357028	23377085	26	2,2,2,	(10,27,)(15,23,)(7,21,)	0.0416171224732	0.0368608799049	0.05112960761	0.885714285714
23364942	23358510	23399035	29	1,1,1,1,1,1,1,1,1,1,1,1,1,1,1,1,1,1,1,1,1,1,1,1,1,1,1,1,1,	()	0.0344827586207	0.0332936979786	0.0368608799049	0.965517241379
23377085	23362583	23417203	29	1,1,1,1,1,1,1,1,1,1,1,1,1,1,1,1,1,1,1,1,1,1,1,1,1,1,1,1,1,	()	0.0344827586207	0.0332936979786	0.0368608799049	0.965517241379
23399035	23364942	23418441	29	1,1,1,1,1,1,1,1,1,1,1,1,1,1,1,1,1,1,1,1,1,1,1,1,1,1,1,1,1,	()	0.0344827586207	0.0332936979786	0.0368608799049	0.965517241379
23417203	23377085	23426721	29	1,1,1,1,1,1,1,1,1,1,1,1,1,1,1,1,1,1,1,1,1,1,1,1,1,1,1,1,1,	()	0.0344827586207	0.0332936979786	0.0368608799049	0.965517241379
23418441	23399035	23428675	26	4,	(4,6,13,19,)	0.0487514863258	0.0297265160523	0.0487514863258	0.609756097561
23426721	23417203	23429161	20	4,2,2,2,2,2,2,	(4,13,19,22,)(7,29,)(11,18,)(23,27,)(6,21,)(2,3,)(10,26,)	0.0630202140309	0.0439952437574	0.0820451843044	0.698113207547
23428675	23418441	23429564	19	5,3,2,2,2,2,	(4,7,13,19,22,)(1,10,26,)(15,23,)(2,3,)(6,21,)(11,18,)	0.0749108204518	0.0451843043995	0.110582639715	0.603174603175
23429161	23426721	23430190	20	3,3,3,2,2,2,	(4,7,14,)(13,19,22,)(1,10,26,)(11,18,)(6,21,)(15,23,)	0.0630202140309	0.0523186682521	0.0844233055886	0.830188679245
23429564	23428675	23431484	17	7,5,2,2,	(1,10,11,18,20,25,26,)(4,7,15,19,23,)(6,21,)(3,22,)	0.112960760999	0.0546967895363	0.196195005945	0.484210526316
23430190	23429161	23432329	9	20,2,	(4,6,7,9,10,11,13,14,15,16,18,19,20,21,22,23,25,26,27,28,)(3,8,)	0.4887039239	0.013079667063	0.583828775268	0.0267639902676
23431484	23429564	23433039	15	8,6,2,2,	(4,6,7,13,15,19,21,23,)(9,11,18,20,25,26,)(10,16,)(3,8,)	0.141498216409	0.0653983353151	0.25564803805	0.46218487395
23432329	23430190	23433745	25	2,2,2,2,	(11,20,)(4,10,)(19,21,)(6,7,)	0.0439952437574	0.0392390011891	0.0535077288942	0.891891891892
23433039	23431484	23434523	27	2,2,	(4,6,)(19,21,)	0.0392390011891	0.0344827586207	0.0487514863258	0.878787878788
23433745	23432329	23438461	27	2,2,	(4,6,)(19,21,)	0.0392390011891	0.0344827586207	0.0487514863258	0.878787878788
23434523	23433039	23439861	27	2,2,	(19,21,)(4,6,)	0.0392390011891	0.0344827586207	0.0487514863258	0.878787878788
23438461	23433745	23440995	20	4,4,3,2,	(1,15,25,27,)(7,13,19,21,)(4,6,22,)(3,8,)	0.0725326991677	0.0535077288942	0.110582639715	0.737704918033
23439861	23434523	23441714	16	7,7,2,	(1,2,3,8,25,26,27,)(6,7,13,15,19,21,23,)(4,22,)	0.136741973841	0.0784780023781	0.253269916766	0.573913043478
23440995	23438461	23442603	8	17,6,	(1,2,3,8,10,11,13,14,16,20,21,22,23,25,26,27,28,)(4,6,7,15,17,19,)	0.393579072533	0.0499405469679	0.63614744352	0.126888217523
23441714	23439861	23443330	15	6,4,4,3,2,	(6,7,13,15,17,19,)(1,3,8,26,)(4,21,22,23,)(11,18,20,)(14,16,)	0.10820451843	0.0653983353151	0.165279429251	0.604395604396
23442603	23440995	23444828	19	8,3,2,	(6,7,13,15,19,21,23,25,)(3,8,26,)(4,22,)	0.110582639715	0.0344827586207	0.167657550535	0.311827956989
23443330	23441714	23445313	19	7,3,2,2,	(2,6,7,13,15,21,23,)(3,8,26,)(4,22,)(1,19,)	0.0963139120095	0.038049940547	0.146254458977	0.395061728395
23444828	23442603	23446018	23	7,	(6,7,13,15,19,21,23,)	0.0844233055886	0.026159334126	0.0844233055886	0.30985915493
23445313	23443330	23447482	24	6,	(6,7,13,15,19,23,)	0.0701545778835	0.0273483947681	0.0701545778835	0.389830508475
23446018	23444828	23448040	24	6,	(6,7,13,15,19,23,)	0.0701545778835	0.0273483947681	0.0701545778835	0.389830508475
23447482	23445313	23448418	24	6,	(6,7,13,15,19,23,)	0.0701545778835	0.0273483947681	0.0701545778835	0.389830508475
23448040	23446018	23448878	23	6,2,	(6,7,13,15,19,23,)(4,22,)	0.0725326991677	0.0297265160523	0.101070154578	0.409836065574
23448418	23447482	23452163	24	5,2,	(6,7,13,15,23,)(4,22,)	0.0606420927467	0.0309155766944	0.0844233055886	0.509803921569
23448878	23448040	23492996	27	2,2,	(13,23,)(7,15,)	0.0392390011891	0.0344827586207	0.0487514863258	0.878787878788
23452163	23448418	23493614	28	2,	(13,23,)	0.0368608799049	0.0321046373365	0.0368608799049	0.870967741935
23492996	23448878	23494276	28	2,	(13,23,)	0.0368608799049	0.0321046373365	0.0368608799049	0.870967741935
23493614	23452163	23494686	26	3,2,	(11,16,20,)(13,23,)	0.0439952437574	0.0332936979786	0.0582639714625	0.756756756757
23494276	23492996	23495451	27	3,	(11,16,20,)	0.0416171224732	0.0309155766944	0.0416171224732	0.742857142857
23494686	23493614	23496006	26	3,2,	(11,16,20,)(17,29,)	0.0439952437574	0.0332936979786	0.0582639714625	0.756756756757
23495451	23494276	23496666	27	3,	(11,16,20,)	0.0416171224732	0.0309155766944	0.0416171224732	0.742857142857
23496006	23494686	23497102	27	3,	(11,16,20,)	0.0416171224732	0.0309155766944	0.0416171224732	0.742857142857
23496666	23495451	23497606	26	3,2,	(11,16,20,)(13,23,)	0.0439952437574	0.0332936979786	0.0582639714625	0.756756756757
23497102	23496006	23498247	27	3,	(11,16,20,)	0.0416171224732	0.0309155766944	0.0416171224732	0.742857142857
23497606	23496666	23499571	29	1,1,1,1,1,1,1,1,1,1,1,1,1,1,1,1,1,1,1,1,1,1,1,1,1,1,1,1,1,	()	0.0344827586207	0.0332936979786	0.0368608799049	0.965517241379
23498247	23497102	23501501	29	1,1,1,1,1,1,1,1,1,1,1,1,1,1,1,1,1,1,1,1,1,1,1,1,1,1,1,1,1,	()	0.0344827586207	0.0332936979786	0.0368608799049	0.965517241379
23499571	23497606	23504387	29	1,1,1,1,1,1,1,1,1,1,1,1,1,1,1,1,1,1,1,1,1,1,1,1,1,1,1,1,1,	()	0.0344827586207	0.0332936979786	0.0368608799049	0.965517241379
23501501	23498247	23504978	29	1,1,1,1,1,1,1,1,1,1,1,1,1,1,1,1,1,1,1,1,1,1,1,1,1,1,1,1,1,	()	0.0344827586207	0.0332936979786	0.0368608799049	0.965517241379
23504387	23499571	23505408	29	1,1,1,1,1,1,1,1,1,1,1,1,1,1,1,1,1,1,1,1,1,1,1,1,1,1,1,1,1,	()	0.0344827586207	0.0332936979786	0.0368608799049	0.965517241379
23504978	23501501	23505722	26	3,2,	(11,16,20,)(13,23,)	0.0439952437574	0.0332936979786	0.0582639714625	0.756756756757
23505408	23504387	23506343	25	3,2,2,	(11,16,20,)(17,29,)(13,23,)	0.0463733650416	0.0356718192628	0.0606420927467	0.769230769231
23505722	23504978	23506735	28	2,	(16,20,)	0.0368608799049	0.0321046373365	0.0368608799049	0.870967741935
23506343	23505408	23507348	29	1,1,1,1,1,1,1,1,1,1,1,1,1,1,1,1,1,1,1,1,1,1,1,1,1,1,1,1,1,	()	0.0344827586207	0.0332936979786	0.0368608799049	0.965517241379
23506735	23505722	23507941	29	1,1,1,1,1,1,1,1,1,1,1,1,1,1,1,1,1,1,1,1,1,1,1,1,1,1,1,1,1,	()	0.0344827586207	0.0332936979786	0.0368608799049	0.965517241379
23507348	23506343	23508303	29	1,1,1,1,1,1,1,1,1,1,1,1,1,1,1,1,1,1,1,1,1,1,1,1,1,1,1,1,1,	()	0.0344827586207	0.0332936979786	0.0368608799049	0.965517241379
23507941	23506735	23508760	29	1,1,1,1,1,1,1,1,1,1,1,1,1,1,1,1,1,1,1,1,1,1,1,1,1,1,1,1,1,	()	0.0344827586207	0.0332936979786	0.0368608799049	0.965517241379
23508303	23507348	23509333	26	3,2,	(11,16,20,)(13,23,)	0.0439952437574	0.0332936979786	0.0582639714625	0.756756756757
23508760	23507941	23509809	26	3,2,	(11,16,20,)(13,23,)	0.0439952437574	0.0332936979786	0.0582639714625	0.756756756757
23509333	23508303	23510543	24	3,3,2,	(11,16,20,)(9,17,29,)(13,23,)	0.05112960761	0.0404280618312	0.0725326991677	0.790697674419
23509809	23508760	23510990	25	3,2,2,	(11,16,20,)(13,23,)(17,29,)	0.0463733650416	0.0356718192628	0.0606420927467	0.769230769231
23510543	23509333	23511477	28	2,	(17,29,)	0.0368608799049	0.0321046373365	0.0368608799049	0.870967741935
23510990	23509809	23511842	28	2,	(17,29,)	0.0368608799049	0.0321046373365	0.0368608799049	0.870967741935
23511477	23510543	23512242	28	2,	(17,29,)	0.0368608799049	0.0321046373365	0.0368608799049	0.870967741935
23511842	23510990	23512637	29	1,1,1,1,1,1,1,1,1,1,1,1,1,1,1,1,1,1,1,1,1,1,1,1,1,1,1,1,1,	()	0.0344827586207	0.0332936979786	0.0368608799049	0.965517241379
23512242	23511477	23513339	29	1,1,1,1,1,1,1,1,1,1,1,1,1,1,1,1,1,1,1,1,1,1,1,1,1,1,1,1,1,	()	0.0344827586207	0.0332936979786	0.0368608799049	0.965517241379
23512637	23511842	23514106	29	1,1,1,1,1,1,1,1,1,1,1,1,1,1,1,1,1,1,1,1,1,1,1,1,1,1,1,1,1,	()	0.0344827586207	0.0332936979786	0.0368608799049	0.965517241379
23513339	23512242	23514702	27	2,2,	(13,23,)(11,20,)	0.0392390011891	0.0344827586207	0.0487514863258	0.878787878788
23514106	23512637	23515208	27	2,2,	(13,23,)(11,20,)	0.0392390011891	0.0344827586207	0.0487514863258	0.878787878788
23514702	23513339	23515932	27	2,2,	(11,20,)(13,23,)	0.0392390011891	0.0344827586207	0.0487514863258	0.878787878788
23515208	23514106	23516503	26	3,2,	(11,16,20,)(13,23,)	0.0439952437574	0.0332936979786	0.0582639714625	0.756756756757
23515932	23514702	23517212	26	3,2,	(11,16,20,)(13,23,)	0.0439952437574	0.0332936979786	0.0582639714625	0.756756756757
23516503	23515208	23517726	26	3,2,	(11,16,20,)(13,23,)	0.0439952437574	0.0332936979786	0.0582639714625	0.756756756757
23517212	23515932	23518538	25	4,2,	(11,16,18,20,)(13,23,)	0.05112960761	0.0321046373365	0.0701545778835	0.627906976744
23517726	23516503	23519416	21	4,3,2,2,2,	(11,16,18,20,)(13,23,24,)(9,28,)(6,7,)(15,19,)	0.0630202140309	0.0439952437574	0.0915576694411	0.698113207547
23518538	23517212	23520009	20	5,3,2,2,2,	(11,13,16,18,20,)(6,7,19,)(17,29,)(9,28,)(23,25,)	0.0725326991677	0.0428061831153	0.10820451843	0.590163934426
23519416	23517726	23520548	19	5,4,3,2,	(11,13,16,18,20,)(9,17,28,29,)(6,7,19,)(14,23,)	0.0820451843044	0.0523186682521	0.129607609988	0.63768115942
23520009	23518538	23520915	19	5,4,3,2,	(11,13,16,18,20,)(9,17,28,29,)(6,7,19,)(14,23,)	0.0820451843044	0.0523186682521	0.129607609988	0.63768115942
23520548	23519416	23521460	20	5,3,2,2,2,	(11,13,16,18,20,)(6,7,19,)(5,23,)(17,29,)(9,28,)	0.0725326991677	0.0428061831153	0.10820451843	0.590163934426
23520915	23520009	23521928	20	5,4,2,2,	(6,13,15,19,23,)(11,16,18,20,)(9,28,)(17,29,)	0.077288941736	0.0475624256837	0.12485136742	0.615384615385
23521460	23520548	23522439	20	4,3,3,2,2,	(11,16,18,20,)(4,13,23,)(6,15,19,)(17,29,)(9,28,)	0.0677764565993	0.0487514863258	0.0963139120095	0.719298245614
23521928	23520915	23522953	21	4,3,3,2,	(11,16,18,20,)(13,23,25,)(6,15,19,)(9,28,)	0.0653983353151	0.0463733650416	0.0939357907253	0.709090909091
23522439	23521460	23523533	23	4,3,2,	(11,16,18,20,)(13,22,23,)(15,19,)	0.0582639714625	0.0392390011891	0.0868014268728	0.673469387755
23522953	23521928	23526686	22	4,3,2,2,	(11,16,18,20,)(10,13,23,)(15,19,)(6,7,)	0.0606420927467	0.0416171224732	0.089179548157	0.686274509804
23523533	23522439	23527304	22	5,4,	(7,13,15,19,23,)(11,16,18,20,)	0.0725326991677	0.0428061831153	0.120095124851	0.590163934426
23526686	23522953	23529208	22	5,4,	(7,13,15,19,23,)(11,16,18,20,)	0.0725326991677	0.0428061831153	0.120095124851	0.590163934426
23527304	23523533	23532063	21	5,4,2,	(6,7,15,19,23,)(11,16,18,20,)(5,13,)	0.0749108204518	0.0451843043995	0.122473246136	0.603174603175
23529208	23526686	23537942	21	5,4,2,	(6,7,15,19,23,)(11,16,18,20,)(5,13,)	0.0749108204518	0.0451843043995	0.122473246136	0.603174603175
23532063	23527304	23538587	19	6,4,2,2,	(3,6,13,15,19,26,)(11,16,18,20,)(4,22,)(7,23,)	0.089179548157	0.0463733650416	0.146254458977	0.52
23537942	23529208	23541604	18	7,4,2,2,	(6,7,13,15,19,23,26,)(11,16,18,20,)(14,28,)(4,22,)	0.103448275862	0.0451843043995	0.170035671819	0.436781609195
23538587	23532063	23545301	17	5,5,3,2,2,	(11,16,18,20,25,)(2,6,7,13,26,)(15,19,23,)(4,22,)(9,14,)	0.0939357907253	0.064209274673	0.15338882283	0.683544303797
23541604	23537942	23548996	16	5,4,3,2,2,2,2,	(11,16,18,20,25,)(6,7,26,29,)(15,19,23,)(9,14,)(2,3,)(12,13,)(4,22,)	0.089179548157	0.0594530321046	0.136741973841	0.666666666667
23545301	23538587	23550184	14	5,4,3,3,3,2,2,	(11,16,18,20,25,)(1,6,7,26,)(4,22,24,)(15,19,23,)(2,3,8,)(12,13,)(9,14,)	0.0986920332937	0.0689655172414	0.146254458977	0.698795180723
23548996	23541604	23550744	14	6,5,4,3,2,	(4,6,7,22,24,26,)(11,16,18,20,25,)(2,3,8,13,)(15,19,23,)(9,14,)	0.117717003567	0.0749108204518	0.189060642093	0.636363636364
23550184	23545301	23551912	10	9,7,4,3,	(2,3,8,11,15,16,18,20,25,)(6,7,13,19,21,23,26,)(4,10,22,24,)(9,14,27,)	0.191438763377	0.0951248513674	0.341260404281	0.496894409938
23550744	23548996	23552671	10	8,7,4,3,2,	(2,3,8,11,16,18,20,25,)(1,6,7,13,19,23,26,)(4,10,22,24,)(9,14,27,)(5,15,)	0.174791914388	0.0986920332937	0.307966706302	0.56462585034
23551912	23550184	23553232	10	10,8,3,2,	(4,6,7,10,13,19,22,23,24,26,)(2,3,8,11,16,18,20,25,)(9,14,27,)(12,15,)	0.217598097503	0.0986920332937	0.407847800238	0.453551912568
23552671	23550744	23554754	10	8,8,4,3,	(2,3,8,11,16,18,20,25,)(1,6,7,13,15,19,23,26,)(4,10,22,24,)(9,14,27,)	0.189060642093	0.112960760999	0.341260404281	0.59748427673
23553232	23551912	23560535	15	11,3,2,2,	(6,7,11,13,15,18,19,20,23,25,26,)(4,10,24,)(3,8,)(9,14,)	0.177170035672	0.0332936979786	0.25564803805	0.187919463087
23554754	23552671	23568253	18	8,2,2,2,2,	(6,7,13,15,19,23,26,27,)(11,25,)(3,8,)(18,20,)(9,14,)	0.110582639715	0.0344827586207	0.148632580262	0.311827956989
23560535	23553232	23576685	22	7,2,	(6,7,13,15,19,23,26,)(3,8,)	0.0868014268728	0.0285374554102	0.120095124851	0.328767123288
23568253	23554754	23583027	23	7,	(6,7,13,15,19,23,26,)	0.0844233055886	0.026159334126	0.0844233055886	0.30985915493
23576685	23560535	23583977	25	4,2,	(6,13,19,26,)(7,15,)	0.05112960761	0.0321046373365	0.0701545778835	0.627906976744
23583027	23568253	23584708	22	5,3,2,	(9,11,16,20,28,)(6,13,26,)(7,15,)	0.0677764565993	0.038049940547	0.103448275862	0.561403508772
23583977	23576685	23585340	23	5,2,2,	(9,11,16,20,28,)(7,15,)(6,13,)	0.0630202140309	0.0332936979786	0.0868014268728	0.528301886792
23584708	23583027	23585998	24	5,2,	(9,11,16,20,28,)(7,15,)	0.0606420927467	0.0309155766944	0.0844233055886	0.509803921569
23585340	23583977	23586989	21	5,3,3,	(9,11,16,20,28,)(1,17,29,)(6,7,15,)	0.0725326991677	0.0428061831153	0.10820451843	0.590163934426
23585998	23584708	23588326	24	5,2,	(9,11,16,20,28,)(6,7,)	0.0606420927467	0.0309155766944	0.0844233055886	0.509803921569
23586989	23585340	23589723	25	5,	(9,11,16,20,28,)	0.0582639714625	0.0285374554102	0.0582639714625	0.489795918367
23588326	23585998	23590531	25	5,	(9,11,16,20,28,)	0.0582639714625	0.0285374554102	0.0582639714625	0.489795918367
23589723	23586989	23591208	25	5,	(9,11,16,20,28,)	0.0582639714625	0.0285374554102	0.0582639714625	0.489795918367
23590531	23588326	23592030	27	3,	(9,16,28,)	0.0416171224732	0.0309155766944	0.0416171224732	0.742857142857
23591208	23589723	23592757	27	3,	(9,16,28,)	0.0416171224732	0.0309155766944	0.0416171224732	0.742857142857
23592030	23590531	23593601	27	3,	(9,16,28,)	0.0416171224732	0.0309155766944	0.0416171224732	0.742857142857
23592757	23591208	23595683	29	1,1,1,1,1,1,1,1,1,1,1,1,1,1,1,1,1,1,1,1,1,1,1,1,1,1,1,1,1,	()	0.0344827586207	0.0332936979786	0.0368608799049	0.965517241379
23593601	23592030	23597433	28	2,	(11,20,)	0.0368608799049	0.0321046373365	0.0368608799049	0.870967741935
23595683	23592757	23629651	28	2,	(11,20,)	0.0368608799049	0.0321046373365	0.0368608799049	0.870967741935
23597433	23593601	23630165	29	1,1,1,1,1,1,1,1,1,1,1,1,1,1,1,1,1,1,1,1,1,1,1,1,1,1,1,1,1,	()	0.0344827586207	0.0332936979786	0.0368608799049	0.965517241379
23629651	23595683	23636974	29	1,1,1,1,1,1,1,1,1,1,1,1,1,1,1,1,1,1,1,1,1,1,1,1,1,1,1,1,1,	()	0.0344827586207	0.0332936979786	0.0368608799049	0.965517241379
23630165	23597433	23638710	29	1,1,1,1,1,1,1,1,1,1,1,1,1,1,1,1,1,1,1,1,1,1,1,1,1,1,1,1,1,	()	0.0344827586207	0.0332936979786	0.0368608799049	0.965517241379
23636974	23629651	23650171	29	1,1,1,1,1,1,1,1,1,1,1,1,1,1,1,1,1,1,1,1,1,1,1,1,1,1,1,1,1,	()	0.0344827586207	0.0332936979786	0.0368608799049	0.965517241379
23638710	23630165	23651172	22	6,2,2,	(6,7,13,15,19,23,)(9,28,)(16,20,)	0.0749108204518	0.0321046373365	0.103448275862	0.428571428571
23650171	23636974	23652223	28	2,	(15,19,)	0.0368608799049	0.0321046373365	0.0368608799049	0.870967741935
23651172	23638710	23653000	28	2,	(15,19,)	0.0368608799049	0.0321046373365	0.0368608799049	0.870967741935
23652223	23650171	23653417	29	1,1,1,1,1,1,1,1,1,1,1,1,1,1,1,1,1,1,1,1,1,1,1,1,1,1,1,1,1,	()	0.0344827586207	0.0332936979786	0.0368608799049	0.965517241379
23653000	23651172	23653973	29	1,1,1,1,1,1,1,1,1,1,1,1,1,1,1,1,1,1,1,1,1,1,1,1,1,1,1,1,1,	()	0.0344827586207	0.0332936979786	0.0368608799049	0.965517241379
23653417	23652223	23654446	28	2,	(17,29,)	0.0368608799049	0.0321046373365	0.0368608799049	0.870967741935
23653973	23653000	23654943	29	1,1,1,1,1,1,1,1,1,1,1,1,1,1,1,1,1,1,1,1,1,1,1,1,1,1,1,1,1,	()	0.0344827586207	0.0332936979786	0.0368608799049	0.965517241379
23654446	23653417	23656000	29	1,1,1,1,1,1,1,1,1,1,1,1,1,1,1,1,1,1,1,1,1,1,1,1,1,1,1,1,1,	()	0.0344827586207	0.0332936979786	0.0368608799049	0.965517241379
23654943	23653973	23657261	27	3,	(16,20,28,)	0.0416171224732	0.0309155766944	0.0416171224732	0.742857142857
23656000	23654446	23658884	27	3,	(16,20,28,)	0.0416171224732	0.0309155766944	0.0416171224732	0.742857142857
23657261	23654943	23660247	25	5,	(9,11,16,20,28,)	0.0582639714625	0.0285374554102	0.0582639714625	0.489795918367
23658884	23656000	23660985	25	5,	(9,11,16,20,28,)	0.0582639714625	0.0285374554102	0.0582639714625	0.489795918367
23660247	23657261	23661973	25	5,	(9,11,16,20,28,)	0.0582639714625	0.0285374554102	0.0582639714625	0.489795918367
23660985	23658884	23670780	22	5,2,2,2,	(9,11,16,20,28,)(15,19,)(13,23,)(6,7,)	0.0653983353151	0.0356718192628	0.089179548157	0.545454545455
23661973	23660247	23672045	25	3,2,2,	(11,16,20,)(15,19,)(13,23,)	0.0463733650416	0.0356718192628	0.0606420927467	0.769230769231
23670780	23660985	23673128	25	3,2,2,	(11,16,20,)(13,23,)(15,19,)	0.0463733650416	0.0356718192628	0.0606420927467	0.769230769231
23672045	23661973	23673620	25	3,2,2,	(11,16,20,)(15,19,)(13,23,)	0.0463733650416	0.0356718192628	0.0606420927467	0.769230769231
23673128	23670780	23674412	28	2,	(13,23,)	0.0368608799049	0.0321046373365	0.0368608799049	0.870967741935
23673620	23672045	23676176	27	2,2,	(13,23,)(16,28,)	0.0392390011891	0.0344827586207	0.0487514863258	0.878787878788
23674412	23673128	23676783	28	2,	(6,7,)	0.0368608799049	0.0321046373365	0.0368608799049	0.870967741935
23676176	23673620	23677622	28	2,	(6,7,)	0.0368608799049	0.0321046373365	0.0368608799049	0.870967741935
23676783	23674412	23679693	27	2,2,	(9,20,)(6,7,)	0.0392390011891	0.0344827586207	0.0487514863258	0.878787878788
23677622	23676176	23682011	27	2,2,	(11,16,)(9,20,)	0.0392390011891	0.0344827586207	0.0487514863258	0.878787878788
23679693	23676783	23682883	29	1,1,1,1,1,1,1,1,1,1,1,1,1,1,1,1,1,1,1,1,1,1,1,1,1,1,1,1,1,	()	0.0344827586207	0.0332936979786	0.0368608799049	0.965517241379
23682011	23677622	23684755	29	1,1,1,1,1,1,1,1,1,1,1,1,1,1,1,1,1,1,1,1,1,1,1,1,1,1,1,1,1,	()	0.0344827586207	0.0332936979786	0.0368608799049	0.965517241379
23682883	23679693	23702545	29	1,1,1,1,1,1,1,1,1,1,1,1,1,1,1,1,1,1,1,1,1,1,1,1,1,1,1,1,1,	()	0.0344827586207	0.0332936979786	0.0368608799049	0.965517241379
23684755	23682011	23704526	29	1,1,1,1,1,1,1,1,1,1,1,1,1,1,1,1,1,1,1,1,1,1,1,1,1,1,1,1,1,	()	0.0344827586207	0.0332936979786	0.0368608799049	0.965517241379
23702545	23682883	23705835	26	4,	(13,15,21,23,)	0.0487514863258	0.0297265160523	0.0487514863258	0.609756097561
23704526	23684755	23707286	21	7,3,	(6,7,13,15,19,21,23,)(1,3,8,)	0.0915576694411	0.0332936979786	0.141498216409	0.363636363636
23705835	23702545	23708268	22	7,2,	(6,7,13,15,19,22,23,)(3,8,)	0.0868014268728	0.0285374554102	0.120095124851	0.328767123288
23707286	23704526	23709068	22	7,2,	(6,7,13,15,19,22,23,)(3,8,)	0.0868014268728	0.0285374554102	0.120095124851	0.328767123288
23708268	23705835	23709736	22	7,2,	(6,7,13,15,19,22,23,)(3,8,)	0.0868014268728	0.0285374554102	0.120095124851	0.328767123288
23709068	23707286	23710209	22	7,2,	(6,7,13,15,19,22,23,)(3,8,)	0.0868014268728	0.0285374554102	0.120095124851	0.328767123288
23709736	23708268	23712251	22	7,2,	(6,7,13,15,19,22,23,)(3,8,)	0.0868014268728	0.0285374554102	0.120095124851	0.328767123288
23710209	23709068	23713788	23	6,2,	(6,7,13,15,19,23,)(3,8,)	0.0725326991677	0.0297265160523	0.101070154578	0.409836065574
23712251	23709736	23724181	28	2,	(3,8,)	0.0368608799049	0.0321046373365	0.0368608799049	0.870967741935
23713788	23710209	23727530	29	1,1,1,1,1,1,1,1,1,1,1,1,1,1,1,1,1,1,1,1,1,1,1,1,1,1,1,1,1,	()	0.0344827586207	0.0332936979786	0.0368608799049	0.965517241379
23724181	23712251	23731757	29	1,1,1,1,1,1,1,1,1,1,1,1,1,1,1,1,1,1,1,1,1,1,1,1,1,1,1,1,1,	()	0.0344827586207	0.0332936979786	0.0368608799049	0.965517241379
23727530	23713788	23735693	29	1,1,1,1,1,1,1,1,1,1,1,1,1,1,1,1,1,1,1,1,1,1,1,1,1,1,1,1,1,	()	0.0344827586207	0.0332936979786	0.0368608799049	0.965517241379
23731757	23724181	23746097	29	1,1,1,1,1,1,1,1,1,1,1,1,1,1,1,1,1,1,1,1,1,1,1,1,1,1,1,1,1,	()	0.0344827586207	0.0332936979786	0.0368608799049	0.965517241379
23735693	23727530	23747997	29	1,1,1,1,1,1,1,1,1,1,1,1,1,1,1,1,1,1,1,1,1,1,1,1,1,1,1,1,1,	()	0.0344827586207	0.0332936979786	0.0368608799049	0.965517241379
23746097	23731757	23794896	29	1,1,1,1,1,1,1,1,1,1,1,1,1,1,1,1,1,1,1,1,1,1,1,1,1,1,1,1,1,	()	0.0344827586207	0.0332936979786	0.0368608799049	0.965517241379
23747997	23735693	23797008	24	4,2,2,	(6,7,15,19,)(13,23,)(4,22,)	0.0535077288942	0.0344827586207	0.0725326991677	0.644444444444
23794896	23746097	23797561	25	5,	(6,7,13,19,23,)	0.0582639714625	0.0285374554102	0.0582639714625	0.489795918367
23797008	23747997	23803217	29	1,1,1,1,1,1,1,1,1,1,1,1,1,1,1,1,1,1,1,1,1,1,1,1,1,1,1,1,1,	()	0.0344827586207	0.0332936979786	0.0368608799049	0.965517241379
23797561	23794896	23842497	29	1,1,1,1,1,1,1,1,1,1,1,1,1,1,1,1,1,1,1,1,1,1,1,1,1,1,1,1,1,	()	0.0344827586207	0.0332936979786	0.0368608799049	0.965517241379
23803217	23797008	23843006	29	1,1,1,1,1,1,1,1,1,1,1,1,1,1,1,1,1,1,1,1,1,1,1,1,1,1,1,1,1,	()	0.0344827586207	0.0332936979786	0.0368608799049	0.965517241379
23842497	23797561	23843447	29	1,1,1,1,1,1,1,1,1,1,1,1,1,1,1,1,1,1,1,1,1,1,1,1,1,1,1,1,1,	()	0.0344827586207	0.0332936979786	0.0368608799049	0.965517241379
23843006	23803217	23843876	29	1,1,1,1,1,1,1,1,1,1,1,1,1,1,1,1,1,1,1,1,1,1,1,1,1,1,1,1,1,	()	0.0344827586207	0.0332936979786	0.0368608799049	0.965517241379
23843447	23842497	23844416	29	1,1,1,1,1,1,1,1,1,1,1,1,1,1,1,1,1,1,1,1,1,1,1,1,1,1,1,1,1,	()	0.0344827586207	0.0332936979786	0.0368608799049	0.965517241379
23843876	23843006	23849072	29	1,1,1,1,1,1,1,1,1,1,1,1,1,1,1,1,1,1,1,1,1,1,1,1,1,1,1,1,1,	()	0.0344827586207	0.0332936979786	0.0368608799049	0.965517241379
23844416	23843447	23852822	29	1,1,1,1,1,1,1,1,1,1,1,1,1,1,1,1,1,1,1,1,1,1,1,1,1,1,1,1,1,	()	0.0344827586207	0.0332936979786	0.0368608799049	0.965517241379
23849072	23843876	23853756	29	1,1,1,1,1,1,1,1,1,1,1,1,1,1,1,1,1,1,1,1,1,1,1,1,1,1,1,1,1,	()	0.0344827586207	0.0332936979786	0.0368608799049	0.965517241379
23852822	23844416	23854410	29	1,1,1,1,1,1,1,1,1,1,1,1,1,1,1,1,1,1,1,1,1,1,1,1,1,1,1,1,1,	()	0.0344827586207	0.0332936979786	0.0368608799049	0.965517241379
23853756	23849072	23855372	29	1,1,1,1,1,1,1,1,1,1,1,1,1,1,1,1,1,1,1,1,1,1,1,1,1,1,1,1,1,	()	0.0344827586207	0.0332936979786	0.0368608799049	0.965517241379
23854410	23852822	23856410	29	1,1,1,1,1,1,1,1,1,1,1,1,1,1,1,1,1,1,1,1,1,1,1,1,1,1,1,1,1,	()	0.0344827586207	0.0332936979786	0.0368608799049	0.965517241379
23855372	23853756	23857918	28	2,	(6,7,)	0.0368608799049	0.0321046373365	0.0368608799049	0.870967741935
23856410	23854410	23859960	29	1,1,1,1,1,1,1,1,1,1,1,1,1,1,1,1,1,1,1,1,1,1,1,1,1,1,1,1,1,	()	0.0344827586207	0.0332936979786	0.0368608799049	0.965517241379
23857918	23855372	23862428	29	1,1,1,1,1,1,1,1,1,1,1,1,1,1,1,1,1,1,1,1,1,1,1,1,1,1,1,1,1,	()	0.0344827586207	0.0332936979786	0.0368608799049	0.965517241379
23859960	23856410	23862919	29	1,1,1,1,1,1,1,1,1,1,1,1,1,1,1,1,1,1,1,1,1,1,1,1,1,1,1,1,1,	()	0.0344827586207	0.0332936979786	0.0368608799049	0.965517241379
23862428	23857918	23865505	29	1,1,1,1,1,1,1,1,1,1,1,1,1,1,1,1,1,1,1,1,1,1,1,1,1,1,1,1,1,	()	0.0344827586207	0.0332936979786	0.0368608799049	0.965517241379
23862919	23859960	23868165	29	1,1,1,1,1,1,1,1,1,1,1,1,1,1,1,1,1,1,1,1,1,1,1,1,1,1,1,1,1,	()	0.0344827586207	0.0332936979786	0.0368608799049	0.965517241379
23865505	23862428	23868978	29	1,1,1,1,1,1,1,1,1,1,1,1,1,1,1,1,1,1,1,1,1,1,1,1,1,1,1,1,1,	()	0.0344827586207	0.0332936979786	0.0368608799049	0.965517241379
23868165	23862919	23869850	29	1,1,1,1,1,1,1,1,1,1,1,1,1,1,1,1,1,1,1,1,1,1,1,1,1,1,1,1,1,	()	0.0344827586207	0.0332936979786	0.0368608799049	0.965517241379
23868978	23865505	23870590	29	1,1,1,1,1,1,1,1,1,1,1,1,1,1,1,1,1,1,1,1,1,1,1,1,1,1,1,1,1,	()	0.0344827586207	0.0332936979786	0.0368608799049	0.965517241379
23869850	23868165	23871850	29	1,1,1,1,1,1,1,1,1,1,1,1,1,1,1,1,1,1,1,1,1,1,1,1,1,1,1,1,1,	()	0.0344827586207	0.0332936979786	0.0368608799049	0.965517241379
23870590	23868978	23878761	26	3,2,	(4,13,23,)(6,7,)	0.0439952437574	0.0332936979786	0.0582639714625	0.756756756757
23871850	23869850	23884785	25	4,2,	(4,8,13,23,)(6,7,)	0.05112960761	0.0321046373365	0.0701545778835	0.627906976744
23878761	23870590	23885523	25	4,2,	(4,8,13,23,)(6,7,)	0.05112960761	0.0321046373365	0.0701545778835	0.627906976744
23884785	23871850	23886200	23	5,3,	(4,8,13,19,23,)(6,7,11,)	0.0653983353151	0.0356718192628	0.101070154578	0.545454545455
23885523	23878761	23887121	20	7,3,2,	(3,4,8,13,15,19,23,)(6,7,9,)(1,27,)	0.0939357907253	0.0356718192628	0.143876337693	0.379746835443
23886200	23884785	23888174	21	4,3,2,2,2,	(4,13,15,19,)(6,7,10,)(1,27,)(21,22,)(3,23,)	0.0630202140309	0.0439952437574	0.0915576694411	0.698113207547
23887121	23885523	23889399	23	4,3,2,	(4,13,15,19,)(1,6,7,)(3,21,)	0.0582639714625	0.0392390011891	0.0868014268728	0.673469387755
23888174	23886200	23890106	23	4,4,	(4,13,15,19,)(2,3,6,7,)	0.0630202140309	0.0439952437574	0.101070154578	0.698113207547
23889399	23887121	23890898	23	4,3,2,	(4,13,15,19,)(5,6,7,)(2,3,)	0.0582639714625	0.0392390011891	0.0868014268728	0.673469387755
23890106	23888174	23891462	21	5,4,2,	(4,13,15,19,23,)(3,6,7,22,)(11,20,)	0.0749108204518	0.0451843043995	0.122473246136	0.603174603175
23890898	23889399	23892130	19	5,3,3,3,	(4,13,15,19,23,)(1,8,10,)(6,7,14,)(3,21,26,)	0.0796670630202	0.0499405469679	0.115338882283	0.626865671642
23891462	23890106	23892864	23	3,3,2,2,	(4,13,23,)(1,8,10,)(15,19,)(6,7,)	0.0535077288942	0.0428061831153	0.0749108204518	0.8
23892130	23890898	23893874	23	3,3,2,2,	(1,8,10,)(4,13,23,)(15,19,)(6,7,)	0.0535077288942	0.0428061831153	0.0749108204518	0.8
23892864	23891462	23894471	23	3,3,2,2,	(4,13,23,)(1,8,10,)(15,19,)(6,7,)	0.0535077288942	0.0428061831153	0.0749108204518	0.8
23893874	23892130	23895204	20	3,3,3,2,2,2,	(1,8,10,)(4,13,23,)(16,18,20,)(15,19,)(6,7,)(21,22,)	0.0630202140309	0.0523186682521	0.0844233055886	0.830188679245
23894471	23892864	23895793	22	3,3,2,2,2,	(4,13,23,)(1,8,10,)(9,16,)(6,7,)(15,19,)	0.0558858501784	0.0451843043995	0.077288941736	0.808510638298
23895204	23893874	23896394	23	3,3,2,2,	(4,13,23,)(1,8,10,)(6,7,)(15,19,)	0.0535077288942	0.0428061831153	0.0749108204518	0.8
23895793	23894471	23897229	23	3,2,2,2,2,	(4,13,23,)(6,7,)(1,8,)(3,21,)(15,19,)	0.05112960761	0.0404280618312	0.0653983353151	0.790697674419
23896394	23895204	23898022	23	3,2,2,2,2,	(4,13,23,)(1,8,)(3,21,)(6,7,)(15,19,)	0.05112960761	0.0404280618312	0.0653983353151	0.790697674419
23897229	23895793	23898643	24	3,2,2,2,	(4,13,23,)(1,8,)(3,21,)(6,7,)	0.0487514863258	0.038049940547	0.0630202140309	0.780487804878
23898022	23896394	23899559	28	2,	(6,7,)	0.0368608799049	0.0321046373365	0.0368608799049	0.870967741935
23898643	23897229	23901790	28	2,	(6,7,)	0.0368608799049	0.0321046373365	0.0368608799049	0.870967741935
23899559	23898022	23904896	28	2,	(6,7,)	0.0368608799049	0.0321046373365	0.0368608799049	0.870967741935
23901790	23898643	23906133	28	2,	(6,7,)	0.0368608799049	0.0321046373365	0.0368608799049	0.870967741935
23904896	23899559	23907028	26	2,2,2,	(13,23,)(6,7,)(15,19,)	0.0416171224732	0.0368608799049	0.05112960761	0.885714285714
23906133	23901790	23909649	26	2,2,2,	(6,7,)(13,23,)(15,19,)	0.0416171224732	0.0368608799049	0.05112960761	0.885714285714
23907028	23904896	23911638	27	2,2,	(13,23,)(15,19,)	0.0392390011891	0.0344827586207	0.0487514863258	0.878787878788
23909649	23906133	23913159	25	3,2,2,	(4,13,23,)(18,28,)(15,19,)	0.0463733650416	0.0356718192628	0.0606420927467	0.769230769231
23911638	23907028	23915895	26	3,2,	(4,13,23,)(18,28,)	0.0439952437574	0.0332936979786	0.0582639714625	0.756756756757
23913159	23909649	23919067	26	2,2,2,	(11,16,)(9,28,)(13,23,)	0.0416171224732	0.0368608799049	0.05112960761	0.885714285714
23915895	23911638	23921831	28	2,	(9,28,)	0.0368608799049	0.0321046373365	0.0368608799049	0.870967741935
23919067	23913159	23922568	29	1,1,1,1,1,1,1,1,1,1,1,1,1,1,1,1,1,1,1,1,1,1,1,1,1,1,1,1,1,	()	0.0344827586207	0.0332936979786	0.0368608799049	0.965517241379
23921831	23915895	23923331	29	1,1,1,1,1,1,1,1,1,1,1,1,1,1,1,1,1,1,1,1,1,1,1,1,1,1,1,1,1,	()	0.0344827586207	0.0332936979786	0.0368608799049	0.965517241379
23922568	23919067	23923823	29	1,1,1,1,1,1,1,1,1,1,1,1,1,1,1,1,1,1,1,1,1,1,1,1,1,1,1,1,1,	()	0.0344827586207	0.0332936979786	0.0368608799049	0.965517241379
23923331	23921831	23924371	29	1,1,1,1,1,1,1,1,1,1,1,1,1,1,1,1,1,1,1,1,1,1,1,1,1,1,1,1,1,	()	0.0344827586207	0.0332936979786	0.0368608799049	0.965517241379
23923823	23922568	23924825	29	1,1,1,1,1,1,1,1,1,1,1,1,1,1,1,1,1,1,1,1,1,1,1,1,1,1,1,1,1,	()	0.0344827586207	0.0332936979786	0.0368608799049	0.965517241379
23924371	23923331	23925726	29	1,1,1,1,1,1,1,1,1,1,1,1,1,1,1,1,1,1,1,1,1,1,1,1,1,1,1,1,1,	()	0.0344827586207	0.0332936979786	0.0368608799049	0.965517241379
23924825	23923823	23926274	29	1,1,1,1,1,1,1,1,1,1,1,1,1,1,1,1,1,1,1,1,1,1,1,1,1,1,1,1,1,	()	0.0344827586207	0.0332936979786	0.0368608799049	0.965517241379
23925726	23924371	23926636	29	1,1,1,1,1,1,1,1,1,1,1,1,1,1,1,1,1,1,1,1,1,1,1,1,1,1,1,1,1,	()	0.0344827586207	0.0332936979786	0.0368608799049	0.965517241379
23926274	23924825	23927170	29	1,1,1,1,1,1,1,1,1,1,1,1,1,1,1,1,1,1,1,1,1,1,1,1,1,1,1,1,1,	()	0.0344827586207	0.0332936979786	0.0368608799049	0.965517241379
23926636	23925726	23929557	28	2,	(13,23,)	0.0368608799049	0.0321046373365	0.0368608799049	0.870967741935
23927170	23926274	23930283	29	1,1,1,1,1,1,1,1,1,1,1,1,1,1,1,1,1,1,1,1,1,1,1,1,1,1,1,1,1,	()	0.0344827586207	0.0332936979786	0.0368608799049	0.965517241379
23929557	23926636	23936948	29	1,1,1,1,1,1,1,1,1,1,1,1,1,1,1,1,1,1,1,1,1,1,1,1,1,1,1,1,1,	()	0.0344827586207	0.0332936979786	0.0368608799049	0.965517241379
23930283	23927170	23942580	29	1,1,1,1,1,1,1,1,1,1,1,1,1,1,1,1,1,1,1,1,1,1,1,1,1,1,1,1,1,	()	0.0344827586207	0.0332936979786	0.0368608799049	0.965517241379
23936948	23929557	23951191	29	1,1,1,1,1,1,1,1,1,1,1,1,1,1,1,1,1,1,1,1,1,1,1,1,1,1,1,1,1,	()	0.0344827586207	0.0332936979786	0.0368608799049	0.965517241379
23942580	23930283	23955411	29	1,1,1,1,1,1,1,1,1,1,1,1,1,1,1,1,1,1,1,1,1,1,1,1,1,1,1,1,1,	()	0.0344827586207	0.0332936979786	0.0368608799049	0.965517241379
23951191	23936948	23957152	29	1,1,1,1,1,1,1,1,1,1,1,1,1,1,1,1,1,1,1,1,1,1,1,1,1,1,1,1,1,	()	0.0344827586207	0.0332936979786	0.0368608799049	0.965517241379
23955411	23942580	23958285	29	1,1,1,1,1,1,1,1,1,1,1,1,1,1,1,1,1,1,1,1,1,1,1,1,1,1,1,1,1,	()	0.0344827586207	0.0332936979786	0.0368608799049	0.965517241379
23957152	23951191	23960861	29	1,1,1,1,1,1,1,1,1,1,1,1,1,1,1,1,1,1,1,1,1,1,1,1,1,1,1,1,1,	()	0.0344827586207	0.0332936979786	0.0368608799049	0.965517241379
23958285	23955411	23962229	29	1,1,1,1,1,1,1,1,1,1,1,1,1,1,1,1,1,1,1,1,1,1,1,1,1,1,1,1,1,	()	0.0344827586207	0.0332936979786	0.0368608799049	0.965517241379
23960861	23957152	23962687	29	1,1,1,1,1,1,1,1,1,1,1,1,1,1,1,1,1,1,1,1,1,1,1,1,1,1,1,1,1,	()	0.0344827586207	0.0332936979786	0.0368608799049	0.965517241379
23962229	23958285	23963638	29	1,1,1,1,1,1,1,1,1,1,1,1,1,1,1,1,1,1,1,1,1,1,1,1,1,1,1,1,1,	()	0.0344827586207	0.0332936979786	0.0368608799049	0.965517241379
23962687	23960861	23964294	29	1,1,1,1,1,1,1,1,1,1,1,1,1,1,1,1,1,1,1,1,1,1,1,1,1,1,1,1,1,	()	0.0344827586207	0.0332936979786	0.0368608799049	0.965517241379
23963638	23962229	23965038	29	1,1,1,1,1,1,1,1,1,1,1,1,1,1,1,1,1,1,1,1,1,1,1,1,1,1,1,1,1,	()	0.0344827586207	0.0332936979786	0.0368608799049	0.965517241379
23964294	23962687	23965725	29	1,1,1,1,1,1,1,1,1,1,1,1,1,1,1,1,1,1,1,1,1,1,1,1,1,1,1,1,1,	()	0.0344827586207	0.0332936979786	0.0368608799049	0.965517241379
23965038	23963638	23968702	29	1,1,1,1,1,1,1,1,1,1,1,1,1,1,1,1,1,1,1,1,1,1,1,1,1,1,1,1,1,	()	0.0344827586207	0.0332936979786	0.0368608799049	0.965517241379
23965725	23964294	23969576	29	1,1,1,1,1,1,1,1,1,1,1,1,1,1,1,1,1,1,1,1,1,1,1,1,1,1,1,1,1,	()	0.0344827586207	0.0332936979786	0.0368608799049	0.965517241379
23968702	23965038	23970502	29	1,1,1,1,1,1,1,1,1,1,1,1,1,1,1,1,1,1,1,1,1,1,1,1,1,1,1,1,1,	()	0.0344827586207	0.0332936979786	0.0368608799049	0.965517241379
23969576	23965725	23971081	29	1,1,1,1,1,1,1,1,1,1,1,1,1,1,1,1,1,1,1,1,1,1,1,1,1,1,1,1,1,	()	0.0344827586207	0.0332936979786	0.0368608799049	0.965517241379
23970502	23968702	23971595	29	1,1,1,1,1,1,1,1,1,1,1,1,1,1,1,1,1,1,1,1,1,1,1,1,1,1,1,1,1,	()	0.0344827586207	0.0332936979786	0.0368608799049	0.965517241379
23971081	23969576	23974645	29	1,1,1,1,1,1,1,1,1,1,1,1,1,1,1,1,1,1,1,1,1,1,1,1,1,1,1,1,1,	()	0.0344827586207	0.0332936979786	0.0368608799049	0.965517241379
23971595	23970502	23976913	29	1,1,1,1,1,1,1,1,1,1,1,1,1,1,1,1,1,1,1,1,1,1,1,1,1,1,1,1,1,	()	0.0344827586207	0.0332936979786	0.0368608799049	0.965517241379
23974645	23971081	23977638	29	1,1,1,1,1,1,1,1,1,1,1,1,1,1,1,1,1,1,1,1,1,1,1,1,1,1,1,1,1,	()	0.0344827586207	0.0332936979786	0.0368608799049	0.965517241379
23976913	23971595	23978125	29	1,1,1,1,1,1,1,1,1,1,1,1,1,1,1,1,1,1,1,1,1,1,1,1,1,1,1,1,1,	()	0.0344827586207	0.0332936979786	0.0368608799049	0.965517241379
23977638	23974645	23978719	28	2,	(16,20,)	0.0368608799049	0.0321046373365	0.0368608799049	0.870967741935
23978125	23976913	23979185	27	3,	(11,16,20,)	0.0416171224732	0.0309155766944	0.0416171224732	0.742857142857
23978719	23977638	23985452	28	2,	(11,20,)	0.0368608799049	0.0321046373365	0.0368608799049	0.870967741935
23979185	23978125	23989777	28	2,	(11,20,)	0.0368608799049	0.0321046373365	0.0368608799049	0.870967741935
23985452	23978719	23992896	27	2,2,	(13,23,)(11,20,)	0.0392390011891	0.0344827586207	0.0487514863258	0.878787878788
23989777	23979185	23996075	28	2,	(11,20,)	0.0368608799049	0.0321046373365	0.0368608799049	0.870967741935
23992896	23985452	23998231	27	3,	(11,16,20,)	0.0416171224732	0.0309155766944	0.0416171224732	0.742857142857
23996075	23989777	24001187	27	3,	(11,16,20,)	0.0416171224732	0.0309155766944	0.0416171224732	0.742857142857
23998231	23992896	24003180	27	2,2,	(16,20,)(18,28,)	0.0392390011891	0.0344827586207	0.0487514863258	0.878787878788
24001187	23996075	24006869	25	3,2,2,	(4,13,23,)(16,20,)(18,28,)	0.0463733650416	0.0356718192628	0.0606420927467	0.769230769231
24003180	23998231	24013071	28	2,	(18,28,)	0.0368608799049	0.0321046373365	0.0368608799049	0.870967741935
24006869	24001187	24022676	29	1,1,1,1,1,1,1,1,1,1,1,1,1,1,1,1,1,1,1,1,1,1,1,1,1,1,1,1,1,	()	0.0344827586207	0.0332936979786	0.0368608799049	0.965517241379
24013071	24003180	24040380	29	1,1,1,1,1,1,1,1,1,1,1,1,1,1,1,1,1,1,1,1,1,1,1,1,1,1,1,1,1,	()	0.0344827586207	0.0332936979786	0.0368608799049	0.965517241379
24022676	24006869	24045874	29	1,1,1,1,1,1,1,1,1,1,1,1,1,1,1,1,1,1,1,1,1,1,1,1,1,1,1,1,1,	()	0.0344827586207	0.0332936979786	0.0368608799049	0.965517241379
24040380	24013071	24049298	29	1,1,1,1,1,1,1,1,1,1,1,1,1,1,1,1,1,1,1,1,1,1,1,1,1,1,1,1,1,	()	0.0344827586207	0.0332936979786	0.0368608799049	0.965517241379
24045874	24022676	24052313	29	1,1,1,1,1,1,1,1,1,1,1,1,1,1,1,1,1,1,1,1,1,1,1,1,1,1,1,1,1,	()	0.0344827586207	0.0332936979786	0.0368608799049	0.965517241379
24049298	24040380	24053680	29	1,1,1,1,1,1,1,1,1,1,1,1,1,1,1,1,1,1,1,1,1,1,1,1,1,1,1,1,1,	()	0.0344827586207	0.0332936979786	0.0368608799049	0.965517241379
24052313	24045874	24054987	29	1,1,1,1,1,1,1,1,1,1,1,1,1,1,1,1,1,1,1,1,1,1,1,1,1,1,1,1,1,	()	0.0344827586207	0.0332936979786	0.0368608799049	0.965517241379
24053680	24049298	24057980	29	1,1,1,1,1,1,1,1,1,1,1,1,1,1,1,1,1,1,1,1,1,1,1,1,1,1,1,1,1,	()	0.0344827586207	0.0332936979786	0.0368608799049	0.965517241379
24054987	24052313	24058433	29	1,1,1,1,1,1,1,1,1,1,1,1,1,1,1,1,1,1,1,1,1,1,1,1,1,1,1,1,1,	()	0.0344827586207	0.0332936979786	0.0368608799049	0.965517241379
24057980	24053680	24059110	26	2,2,2,	(6,7,)(13,23,)(15,19,)	0.0416171224732	0.0368608799049	0.05112960761	0.885714285714
24058433	24054987	24063659	25	3,2,2,	(15,19,29,)(6,7,)(13,23,)	0.0463733650416	0.0356718192628	0.0606420927467	0.769230769231
24059110	24057980	24066726	24	3,2,2,2,	(5,6,7,)(17,29,)(15,19,)(13,23,)	0.0487514863258	0.038049940547	0.0630202140309	0.780487804878
24063659	24058433	24071158	26	2,2,2,	(15,29,)(5,7,)(13,23,)	0.0416171224732	0.0368608799049	0.05112960761	0.885714285714
24066726	24059110	24073063	29	1,1,1,1,1,1,1,1,1,1,1,1,1,1,1,1,1,1,1,1,1,1,1,1,1,1,1,1,1,	()	0.0344827586207	0.0332936979786	0.0368608799049	0.965517241379
24071158	24063659	24073869	29	1,1,1,1,1,1,1,1,1,1,1,1,1,1,1,1,1,1,1,1,1,1,1,1,1,1,1,1,1,	()	0.0344827586207	0.0332936979786	0.0368608799049	0.965517241379
24073063	24066726	24075526	29	1,1,1,1,1,1,1,1,1,1,1,1,1,1,1,1,1,1,1,1,1,1,1,1,1,1,1,1,1,	()	0.0344827586207	0.0332936979786	0.0368608799049	0.965517241379
24073869	24071158	24078095	29	1,1,1,1,1,1,1,1,1,1,1,1,1,1,1,1,1,1,1,1,1,1,1,1,1,1,1,1,1,	()	0.0344827586207	0.0332936979786	0.0368608799049	0.965517241379
24075526	24073063	24079109	29	1,1,1,1,1,1,1,1,1,1,1,1,1,1,1,1,1,1,1,1,1,1,1,1,1,1,1,1,1,	()	0.0344827586207	0.0332936979786	0.0368608799049	0.965517241379
24078095	24073869	24080182	29	1,1,1,1,1,1,1,1,1,1,1,1,1,1,1,1,1,1,1,1,1,1,1,1,1,1,1,1,1,	()	0.0344827586207	0.0332936979786	0.0368608799049	0.965517241379
24079109	24075526	24082490	29	1,1,1,1,1,1,1,1,1,1,1,1,1,1,1,1,1,1,1,1,1,1,1,1,1,1,1,1,1,	()	0.0344827586207	0.0332936979786	0.0368608799049	0.965517241379
24080182	24078095	24083350	29	1,1,1,1,1,1,1,1,1,1,1,1,1,1,1,1,1,1,1,1,1,1,1,1,1,1,1,1,1,	()	0.0344827586207	0.0332936979786	0.0368608799049	0.965517241379
24082490	24079109	24084378	29	1,1,1,1,1,1,1,1,1,1,1,1,1,1,1,1,1,1,1,1,1,1,1,1,1,1,1,1,1,	()	0.0344827586207	0.0332936979786	0.0368608799049	0.965517241379
24083350	24080182	24086137	29	1,1,1,1,1,1,1,1,1,1,1,1,1,1,1,1,1,1,1,1,1,1,1,1,1,1,1,1,1,	()	0.0344827586207	0.0332936979786	0.0368608799049	0.965517241379
24084378	24082490	24088583	28	2,	(16,20,)	0.0368608799049	0.0321046373365	0.0368608799049	0.870967741935
24086137	24083350	24090158	28	2,	(16,20,)	0.0368608799049	0.0321046373365	0.0368608799049	0.870967741935
24088583	24084378	24091415	26	3,2,	(7,13,15,)(16,20,)	0.0439952437574	0.0332936979786	0.0582639714625	0.756756756757
24090158	24086137	24096085	26	3,2,	(7,13,15,)(16,20,)	0.0439952437574	0.0332936979786	0.0582639714625	0.756756756757
24091415	24088583	24099296	23	6,2,	(7,13,15,17,19,23,)(1,8,)	0.0725326991677	0.0297265160523	0.101070154578	0.409836065574
24096085	24090158	24100542	27	2,2,	(15,19,)(17,23,)	0.0392390011891	0.0344827586207	0.0487514863258	0.878787878788
24099296	24091415	24101906	29	1,1,1,1,1,1,1,1,1,1,1,1,1,1,1,1,1,1,1,1,1,1,1,1,1,1,1,1,1,	()	0.0344827586207	0.0332936979786	0.0368608799049	0.965517241379
24100542	24096085	24103079	29	1,1,1,1,1,1,1,1,1,1,1,1,1,1,1,1,1,1,1,1,1,1,1,1,1,1,1,1,1,	()	0.0344827586207	0.0332936979786	0.0368608799049	0.965517241379
24101906	24099296	24103871	29	1,1,1,1,1,1,1,1,1,1,1,1,1,1,1,1,1,1,1,1,1,1,1,1,1,1,1,1,1,	()	0.0344827586207	0.0332936979786	0.0368608799049	0.965517241379
24103079	24100542	24104419	29	1,1,1,1,1,1,1,1,1,1,1,1,1,1,1,1,1,1,1,1,1,1,1,1,1,1,1,1,1,	()	0.0344827586207	0.0332936979786	0.0368608799049	0.965517241379
24103871	24101906	24104874	28	2,	(6,7,)	0.0368608799049	0.0321046373365	0.0368608799049	0.870967741935
24104419	24103079	24106343	27	2,2,	(3,21,)(6,7,)	0.0392390011891	0.0344827586207	0.0487514863258	0.878787878788
24104874	24103871	24127180	28	2,	(5,7,)	0.0368608799049	0.0321046373365	0.0368608799049	0.870967741935
24106343	24104419	24194327	28	2,	(6,7,)	0.0368608799049	0.0321046373365	0.0368608799049	0.870967741935
24127180	24104874	24200494	28	2,	(6,7,)	0.0368608799049	0.0321046373365	0.0368608799049	0.870967741935
24194327	24106343	24201137	26	3,2,	(9,18,28,)(6,7,)	0.0439952437574	0.0332936979786	0.0582639714625	0.756756756757
24200494	24127180	24201664	26	2,2,2,	(9,28,)(17,23,)(6,7,)	0.0416171224732	0.0368608799049	0.05112960761	0.885714285714
24201137	24194327	24209883	27	2,2,	(16,20,)(6,7,)	0.0392390011891	0.0344827586207	0.0487514863258	0.878787878788
24201664	24200494	24220010	27	2,2,	(6,7,)(16,20,)	0.0392390011891	0.0344827586207	0.0487514863258	0.878787878788
24209883	24201137	24232470	25	3,2,2,	(11,16,20,)(6,7,)(13,23,)	0.0463733650416	0.0356718192628	0.0606420927467	0.769230769231
24220010	24201664	24233356	24	3,2,2,2,	(11,16,20,)(13,23,)(6,7,)(17,29,)	0.0487514863258	0.038049940547	0.0630202140309	0.780487804878
24232470	24209883	24234920	20	4,3,3,2,2,	(4,9,18,28,)(1,13,23,)(11,16,20,)(17,29,)(6,7,)	0.0677764565993	0.0487514863258	0.0963139120095	0.719298245614
24233356	24220010	24235676	20	4,3,3,2,2,	(1,4,13,23,)(11,16,20,)(9,18,28,)(6,7,)(17,29,)	0.0677764565993	0.0487514863258	0.0963139120095	0.719298245614
24234920	24232470	24236713	22	3,3,3,2,	(9,18,28,)(1,13,23,)(11,16,20,)(17,29,)	0.0582639714625	0.0475624256837	0.0796670630202	0.816326530612
24235676	24233356	24237876	14	8,4,3,3,2,	(1,2,8,13,17,23,24,29,)(9,14,18,28,)(19,21,22,)(11,16,20,)(4,12,)	0.131985731272	0.0558858501784	0.208085612366	0.423423423423
24236713	24234920	24239312	20	4,3,3,2,2,	(1,13,17,29,)(9,18,28,)(11,16,20,)(15,19,)(8,24,)	0.0677764565993	0.0487514863258	0.0963139120095	0.719298245614
24237876	24235676	24240949	22	4,3,2,2,	(1,13,17,29,)(11,16,20,)(8,24,)(9,18,)	0.0606420927467	0.0416171224732	0.089179548157	0.686274509804
24239312	24236713	24241391	29	1,1,1,1,1,1,1,1,1,1,1,1,1,1,1,1,1,1,1,1,1,1,1,1,1,1,1,1,1,	()	0.0344827586207	0.0332936979786	0.0368608799049	0.965517241379
24240949	24237876	24241999	29	1,1,1,1,1,1,1,1,1,1,1,1,1,1,1,1,1,1,1,1,1,1,1,1,1,1,1,1,1,	()	0.0344827586207	0.0332936979786	0.0368608799049	0.965517241379
24241391	24239312	24243026	29	1,1,1,1,1,1,1,1,1,1,1,1,1,1,1,1,1,1,1,1,1,1,1,1,1,1,1,1,1,	()	0.0344827586207	0.0332936979786	0.0368608799049	0.965517241379
24241999	24240949	24243515	29	1,1,1,1,1,1,1,1,1,1,1,1,1,1,1,1,1,1,1,1,1,1,1,1,1,1,1,1,1,	()	0.0344827586207	0.0332936979786	0.0368608799049	0.965517241379
24243026	24241391	24244180	28	2,	(15,19,)	0.0368608799049	0.0321046373365	0.0368608799049	0.870967741935
24243515	24241999	24244707	23	5,2,2,	(1,13,17,23,29,)(8,24,)(15,19,)	0.0630202140309	0.0332936979786	0.0868014268728	0.528301886792
24244180	24243026	24246702	24	5,2,	(1,13,17,23,29,)(8,24,)	0.0606420927467	0.0309155766944	0.0844233055886	0.509803921569
24244707	24243515	24249072	24	5,2,	(1,13,17,23,29,)(8,24,)	0.0606420927467	0.0309155766944	0.0844233055886	0.509803921569
24246702	24244180	24249691	23	5,2,2,	(1,13,17,23,29,)(6,7,)(8,24,)	0.0630202140309	0.0332936979786	0.0868014268728	0.528301886792
24249072	24244707	24250189	25	3,2,2,	(1,23,29,)(6,7,)(8,24,)	0.0463733650416	0.0356718192628	0.0606420927467	0.769230769231
24249691	24246702	24251581	27	3,	(1,23,29,)	0.0416171224732	0.0309155766944	0.0416171224732	0.742857142857
24250189	24249072	24253518	29	1,1,1,1,1,1,1,1,1,1,1,1,1,1,1,1,1,1,1,1,1,1,1,1,1,1,1,1,1,	()	0.0344827586207	0.0332936979786	0.0368608799049	0.965517241379
24251581	24249691	24257901	29	1,1,1,1,1,1,1,1,1,1,1,1,1,1,1,1,1,1,1,1,1,1,1,1,1,1,1,1,1,	()	0.0344827586207	0.0332936979786	0.0368608799049	0.965517241379
24253518	24250189	24258718	29	1,1,1,1,1,1,1,1,1,1,1,1,1,1,1,1,1,1,1,1,1,1,1,1,1,1,1,1,1,	()	0.0344827586207	0.0332936979786	0.0368608799049	0.965517241379
24257901	24251581	24265807	27	2,2,	(6,7,)(15,19,)	0.0392390011891	0.0344827586207	0.0487514863258	0.878787878788
24258718	24253518	24269326	29	1,1,1,1,1,1,1,1,1,1,1,1,1,1,1,1,1,1,1,1,1,1,1,1,1,1,1,1,1,	()	0.0344827586207	0.0332936979786	0.0368608799049	0.965517241379
24265807	24257901	24273405	29	1,1,1,1,1,1,1,1,1,1,1,1,1,1,1,1,1,1,1,1,1,1,1,1,1,1,1,1,1,	()	0.0344827586207	0.0332936979786	0.0368608799049	0.965517241379
24269326	24258718	24275919	29	1,1,1,1,1,1,1,1,1,1,1,1,1,1,1,1,1,1,1,1,1,1,1,1,1,1,1,1,1,	()	0.0344827586207	0.0332936979786	0.0368608799049	0.965517241379
24273405	24265807	24277873	29	1,1,1,1,1,1,1,1,1,1,1,1,1,1,1,1,1,1,1,1,1,1,1,1,1,1,1,1,1,	()	0.0344827586207	0.0332936979786	0.0368608799049	0.965517241379
24275919	24269326	24280010	28	2,	(15,17,)	0.0368608799049	0.0321046373365	0.0368608799049	0.870967741935
24277873	24273405	24281447	28	2,	(15,17,)	0.0368608799049	0.0321046373365	0.0368608799049	0.870967741935
24280010	24275919	24290615	27	2,2,	(15,17,)(5,6,)	0.0392390011891	0.0344827586207	0.0487514863258	0.878787878788
24281447	24277873	24291147	26	3,2,	(5,6,7,)(17,19,)	0.0439952437574	0.0332936979786	0.0582639714625	0.756756756757
24290615	24280010	24295907	25	3,3,	(17,19,27,)(5,6,7,)	0.0487514863258	0.038049940547	0.0701545778835	0.780487804878
24291147	24281447	24297875	26	3,2,	(5,6,7,)(19,27,)	0.0439952437574	0.0332936979786	0.0582639714625	0.756756756757
24295907	24290615	24299440	26	3,2,	(5,6,7,)(19,27,)	0.0439952437574	0.0332936979786	0.0582639714625	0.756756756757
24297875	24291147	24301639	21	6,2,2,2,	(6,13,15,19,27,29,)(8,21,)(14,20,)(18,28,)	0.077288941736	0.0344827586207	0.105826397146	0.446153846154
24299440	24295907	24303894	21	6,2,2,2,	(6,13,15,19,27,29,)(11,16,)(8,21,)(18,25,)	0.077288941736	0.0344827586207	0.105826397146	0.446153846154
24301639	24297875	24305692	21	6,2,2,2,	(6,13,15,19,27,29,)(11,16,)(18,25,)(4,10,)	0.077288941736	0.0344827586207	0.105826397146	0.446153846154
24303894	24299440	24314432	21	6,2,2,2,	(6,13,15,19,27,29,)(18,25,)(11,16,)(4,10,)	0.077288941736	0.0344827586207	0.105826397146	0.446153846154
24305692	24301639	24315857	28	2,	(23,29,)	0.0368608799049	0.0321046373365	0.0368608799049	0.870967741935
24314432	24303894	24316743	29	1,1,1,1,1,1,1,1,1,1,1,1,1,1,1,1,1,1,1,1,1,1,1,1,1,1,1,1,1,	()	0.0344827586207	0.0332936979786	0.0368608799049	0.965517241379
24315857	24305692	24317646	29	1,1,1,1,1,1,1,1,1,1,1,1,1,1,1,1,1,1,1,1,1,1,1,1,1,1,1,1,1,	()	0.0344827586207	0.0332936979786	0.0368608799049	0.965517241379
24316743	24314432	24318452	29	1,1,1,1,1,1,1,1,1,1,1,1,1,1,1,1,1,1,1,1,1,1,1,1,1,1,1,1,1,	()	0.0344827586207	0.0332936979786	0.0368608799049	0.965517241379
24317646	24315857	24319227	29	1,1,1,1,1,1,1,1,1,1,1,1,1,1,1,1,1,1,1,1,1,1,1,1,1,1,1,1,1,	()	0.0344827586207	0.0332936979786	0.0368608799049	0.965517241379
24318452	24316743	24320453	29	1,1,1,1,1,1,1,1,1,1,1,1,1,1,1,1,1,1,1,1,1,1,1,1,1,1,1,1,1,	()	0.0344827586207	0.0332936979786	0.0368608799049	0.965517241379
24319227	24317646	24320925	29	1,1,1,1,1,1,1,1,1,1,1,1,1,1,1,1,1,1,1,1,1,1,1,1,1,1,1,1,1,	()	0.0344827586207	0.0332936979786	0.0368608799049	0.965517241379
24320453	24318452	24321479	29	1,1,1,1,1,1,1,1,1,1,1,1,1,1,1,1,1,1,1,1,1,1,1,1,1,1,1,1,1,	()	0.0344827586207	0.0332936979786	0.0368608799049	0.965517241379
24320925	24319227	24322317	29	1,1,1,1,1,1,1,1,1,1,1,1,1,1,1,1,1,1,1,1,1,1,1,1,1,1,1,1,1,	()	0.0344827586207	0.0332936979786	0.0368608799049	0.965517241379
24321479	24320453	24322995	29	1,1,1,1,1,1,1,1,1,1,1,1,1,1,1,1,1,1,1,1,1,1,1,1,1,1,1,1,1,	()	0.0344827586207	0.0332936979786	0.0368608799049	0.965517241379
24322317	24320925	24323688	29	1,1,1,1,1,1,1,1,1,1,1,1,1,1,1,1,1,1,1,1,1,1,1,1,1,1,1,1,1,	()	0.0344827586207	0.0332936979786	0.0368608799049	0.965517241379
24322995	24321479	24324663	29	1,1,1,1,1,1,1,1,1,1,1,1,1,1,1,1,1,1,1,1,1,1,1,1,1,1,1,1,1,	()	0.0344827586207	0.0332936979786	0.0368608799049	0.965517241379
24323688	24322317	24325706	29	1,1,1,1,1,1,1,1,1,1,1,1,1,1,1,1,1,1,1,1,1,1,1,1,1,1,1,1,1,	()	0.0344827586207	0.0332936979786	0.0368608799049	0.965517241379
24324663	24322995	24326356	29	1,1,1,1,1,1,1,1,1,1,1,1,1,1,1,1,1,1,1,1,1,1,1,1,1,1,1,1,1,	()	0.0344827586207	0.0332936979786	0.0368608799049	0.965517241379
24325706	24323688	24327020	29	1,1,1,1,1,1,1,1,1,1,1,1,1,1,1,1,1,1,1,1,1,1,1,1,1,1,1,1,1,	()	0.0344827586207	0.0332936979786	0.0368608799049	0.965517241379
24326356	24324663	24329597	29	1,1,1,1,1,1,1,1,1,1,1,1,1,1,1,1,1,1,1,1,1,1,1,1,1,1,1,1,1,	()	0.0344827586207	0.0332936979786	0.0368608799049	0.965517241379
24327020	24325706	24329986	29	1,1,1,1,1,1,1,1,1,1,1,1,1,1,1,1,1,1,1,1,1,1,1,1,1,1,1,1,1,	()	0.0344827586207	0.0332936979786	0.0368608799049	0.965517241379
24329597	24326356	24330423	29	1,1,1,1,1,1,1,1,1,1,1,1,1,1,1,1,1,1,1,1,1,1,1,1,1,1,1,1,1,	()	0.0344827586207	0.0332936979786	0.0368608799049	0.965517241379
24329986	24327020	24330920	28	2,	(18,20,)	0.0368608799049	0.0321046373365	0.0368608799049	0.870967741935
24330423	24329597	24332355	27	3,	(13,17,23,)	0.0416171224732	0.0309155766944	0.0416171224732	0.742857142857
24330920	24329986	24333774	27	3,	(13,17,23,)	0.0416171224732	0.0309155766944	0.0416171224732	0.742857142857
24332355	24330423	24335524	27	3,	(13,17,23,)	0.0416171224732	0.0309155766944	0.0416171224732	0.742857142857
24333774	24330920	24336519	22	6,2,2,	(13,15,17,23,27,29,)(20,26,)(9,10,)	0.0749108204518	0.0321046373365	0.103448275862	0.428571428571
24335524	24332355	24338018	12	10,4,4,3,	(5,6,7,13,15,17,19,23,27,29,)(11,16,20,26,)(10,18,25,28,)(3,8,21,)	0.177170035672	0.0582639714625	0.272294887039	0.328859060403
24336519	24333774	24339514	12	10,4,4,3,	(5,6,7,13,15,17,19,23,27,29,)(11,16,20,26,)(10,18,25,28,)(3,8,21,)	0.177170035672	0.0582639714625	0.272294887039	0.328859060403
24338018	24335524	24340903	13	10,4,3,3,	(5,6,7,13,15,17,19,23,27,29,)(11,16,20,26,)(3,8,21,)(10,18,28,)	0.170035671819	0.05112960761	0.265160523187	0.300699300699
24339514	24336519	24342228	14	10,4,3,2,	(5,6,7,13,15,17,19,23,27,29,)(11,16,20,26,)(10,18,28,)(3,21,)	0.165279429251	0.0463733650416	0.260404280618	0.280575539568
24340903	24338018	24343435	17	9,3,2,2,	(5,9,10,11,16,19,20,26,27,)(6,28,29,)(14,22,)(7,23,)	0.131985731272	0.0356718192628	0.196195005945	0.27027027027
24342228	24339514	24344504	21	4,3,2,2,2,	(11,16,20,26,)(5,19,27,)(6,29,)(7,23,)(9,10,)	0.0630202140309	0.0439952437574	0.0915576694411	0.698113207547
24343435	24340903	24346392	25	3,2,2,	(11,16,26,)(19,27,)(9,10,)	0.0463733650416	0.0356718192628	0.0606420927467	0.769230769231
24344504	24342228	24348413	29	1,1,1,1,1,1,1,1,1,1,1,1,1,1,1,1,1,1,1,1,1,1,1,1,1,1,1,1,1,	()	0.0344827586207	0.0332936979786	0.0368608799049	0.965517241379
24346392	24343435	24348941	28	2,	(13,15,)	0.0368608799049	0.0321046373365	0.0368608799049	0.870967741935
24348413	24344504	24349414	28	2,	(13,15,)	0.0368608799049	0.0321046373365	0.0368608799049	0.870967741935
24348941	24346392	24351592	27	3,	(7,13,15,)	0.0416171224732	0.0309155766944	0.0416171224732	0.742857142857
24349414	24348413	24352975	23	6,2,	(5,6,7,13,27,29,)(15,23,)	0.0725326991677	0.0297265160523	0.101070154578	0.409836065574
24351592	24348941	24353485	23	5,3,	(5,6,7,13,17,)(15,19,23,)	0.0653983353151	0.0356718192628	0.101070154578	0.545454545455
24352975	24349414	24354443	23	5,3,	(5,6,7,13,17,)(15,19,23,)	0.0653983353151	0.0356718192628	0.101070154578	0.545454545455
24353485	24351592	24370835	26	3,2,	(6,13,17,)(15,19,)	0.0439952437574	0.0332936979786	0.0582639714625	0.756756756757
24354443	24352975	24371512	26	3,2,	(6,13,17,)(15,19,)	0.0439952437574	0.0332936979786	0.0582639714625	0.756756756757
24370835	24353485	24372718	22	5,3,2,	(6,13,17,23,29,)(15,19,27,)(16,20,)	0.0677764565993	0.038049940547	0.103448275862	0.561403508772
24371512	24354443	24373696	22	5,2,2,2,	(6,13,17,23,29,)(11,16,)(10,25,)(15,19,)	0.0653983353151	0.0356718192628	0.089179548157	0.545454545455
24372718	24370835	24374361	22	5,2,2,2,	(6,13,17,23,29,)(15,19,)(10,25,)(11,16,)	0.0653983353151	0.0356718192628	0.089179548157	0.545454545455
24373696	24371512	24375050	23	5,2,2,	(6,13,17,23,29,)(11,16,)(15,19,)	0.0630202140309	0.0332936979786	0.0868014268728	0.528301886792
24374361	24372718	24375781	22	5,3,2,	(6,13,17,23,29,)(5,15,19,)(11,16,)	0.0677764565993	0.038049940547	0.103448275862	0.561403508772
24375050	24373696	24376362	21	5,3,3,	(6,13,17,23,29,)(11,16,20,)(5,15,19,)	0.0725326991677	0.0428061831153	0.10820451843	0.590163934426
24375781	24374361	24377136	20	5,4,3,	(6,13,17,23,29,)(5,15,19,27,)(11,16,20,)	0.0796670630202	0.0499405469679	0.127229488704	0.626865671642
24376362	24375050	24377658	20	5,4,3,	(6,13,17,23,29,)(5,15,19,27,)(11,16,20,)	0.0796670630202	0.0499405469679	0.127229488704	0.626865671642
24377136	24375781	24378303	20	5,4,3,	(6,13,17,23,29,)(5,15,19,27,)(11,16,20,)	0.0796670630202	0.0499405469679	0.127229488704	0.626865671642
24377658	24376362	24378925	22	5,3,2,	(6,13,17,23,29,)(5,15,19,)(11,20,)	0.0677764565993	0.038049940547	0.103448275862	0.561403508772
24378303	24377136	24379717	24	5,2,	(6,13,17,23,29,)(11,20,)	0.0606420927467	0.0309155766944	0.0844233055886	0.509803921569
24378925	24377658	24380352	25	5,	(6,13,17,23,29,)	0.0582639714625	0.0285374554102	0.0582639714625	0.489795918367
24379717	24378303	24380919	26	4,	(13,17,23,29,)	0.0487514863258	0.0297265160523	0.0487514863258	0.609756097561
24380352	24378925	24381725	25	4,2,	(13,17,23,29,)(11,16,)	0.05112960761	0.0321046373365	0.0701545778835	0.627906976744
24380919	24379717	24382856	24	4,2,2,	(13,17,23,29,)(15,27,)(11,16,)	0.0535077288942	0.0344827586207	0.0725326991677	0.644444444444
24381725	24380352	24383834	24	4,3,	(13,17,23,29,)(15,19,27,)	0.0558858501784	0.0368608799049	0.0844233055886	0.659574468085
24382856	24380919	24385007	26	2,2,2,	(17,23,)(6,29,)(19,27,)	0.0416171224732	0.0368608799049	0.05112960761	0.885714285714
24383834	24381725	24387451	26	2,2,2,	(19,27,)(6,29,)(5,15,)	0.0416171224732	0.0368608799049	0.05112960761	0.885714285714
24385007	24382856	24390357	29	1,1,1,1,1,1,1,1,1,1,1,1,1,1,1,1,1,1,1,1,1,1,1,1,1,1,1,1,1,	()	0.0344827586207	0.0332936979786	0.0368608799049	0.965517241379
24387451	24383834	24395405	28	2,	(5,17,)	0.0368608799049	0.0321046373365	0.0368608799049	0.870967741935
24390357	24385007	24400252	29	1,1,1,1,1,1,1,1,1,1,1,1,1,1,1,1,1,1,1,1,1,1,1,1,1,1,1,1,1,	()	0.0344827586207	0.0332936979786	0.0368608799049	0.965517241379
24395405	24387451	24401612	29	1,1,1,1,1,1,1,1,1,1,1,1,1,1,1,1,1,1,1,1,1,1,1,1,1,1,1,1,1,	()	0.0344827586207	0.0332936979786	0.0368608799049	0.965517241379
24400252	24390357	24405563	29	1,1,1,1,1,1,1,1,1,1,1,1,1,1,1,1,1,1,1,1,1,1,1,1,1,1,1,1,1,	()	0.0344827586207	0.0332936979786	0.0368608799049	0.965517241379
24401612	24395405	24406377	29	1,1,1,1,1,1,1,1,1,1,1,1,1,1,1,1,1,1,1,1,1,1,1,1,1,1,1,1,1,	()	0.0344827586207	0.0332936979786	0.0368608799049	0.965517241379
24405563	24400252	24410290	26	4,	(13,17,23,29,)	0.0487514863258	0.0297265160523	0.0487514863258	0.609756097561
24406377	24401612	24411257	29	1,1,1,1,1,1,1,1,1,1,1,1,1,1,1,1,1,1,1,1,1,1,1,1,1,1,1,1,1,	()	0.0344827586207	0.0332936979786	0.0368608799049	0.965517241379
24410290	24405563	24416518	29	1,1,1,1,1,1,1,1,1,1,1,1,1,1,1,1,1,1,1,1,1,1,1,1,1,1,1,1,1,	()	0.0344827586207	0.0332936979786	0.0368608799049	0.965517241379
24411257	24406377	24424072	28	2,	(6,29,)	0.0368608799049	0.0321046373365	0.0368608799049	0.870967741935
24416518	24410290	24432193	28	2,	(6,29,)	0.0368608799049	0.0321046373365	0.0368608799049	0.870967741935
24424072	24411257	24436805	29	1,1,1,1,1,1,1,1,1,1,1,1,1,1,1,1,1,1,1,1,1,1,1,1,1,1,1,1,1,	()	0.0344827586207	0.0332936979786	0.0368608799049	0.965517241379
24432193	24416518	24440086	29	1,1,1,1,1,1,1,1,1,1,1,1,1,1,1,1,1,1,1,1,1,1,1,1,1,1,1,1,1,	()	0.0344827586207	0.0332936979786	0.0368608799049	0.965517241379
24436805	24424072	24443611	29	1,1,1,1,1,1,1,1,1,1,1,1,1,1,1,1,1,1,1,1,1,1,1,1,1,1,1,1,1,	()	0.0344827586207	0.0332936979786	0.0368608799049	0.965517241379
24440086	24432193	24452688	29	1,1,1,1,1,1,1,1,1,1,1,1,1,1,1,1,1,1,1,1,1,1,1,1,1,1,1,1,1,	()	0.0344827586207	0.0332936979786	0.0368608799049	0.965517241379
24443611	24436805	24458862	28	2,	(15,19,)	0.0368608799049	0.0321046373365	0.0368608799049	0.870967741935
24452688	24440086	24465155	27	2,2,	(4,13,)(15,19,)	0.0392390011891	0.0344827586207	0.0487514863258	0.878787878788
24458862	24443611	24468041	25	2,2,2,2,	(4,13,)(15,19,)(16,20,)(18,28,)	0.0439952437574	0.0392390011891	0.0535077288942	0.891891891892
24465155	24452688	24471887	23	3,2,2,2,2,	(4,13,23,)(16,20,)(15,19,)(17,29,)(18,28,)	0.05112960761	0.0404280618312	0.0653983353151	0.790697674419
24468041	24458862	24476489	22	3,3,3,2,	(4,13,23,)(11,16,20,)(9,18,28,)(17,29,)	0.0582639714625	0.0475624256837	0.0796670630202	0.816326530612
24471887	24465155	24478940	18	11,2,	(4,9,11,13,16,17,18,20,23,28,29,)(5,15,)	0.167657550535	0.0237812128419	0.219976218787	0.141843971631
24476489	24468041	24487161	23	4,3,2,	(9,17,18,29,)(4,13,23,)(11,20,)	0.0582639714625	0.0392390011891	0.0868014268728	0.673469387755
24478940	24471887	24489085	28	2,	(13,23,)	0.0368608799049	0.0321046373365	0.0368608799049	0.870967741935
24487161	24476489	24489699	28	2,	(13,23,)	0.0368608799049	0.0321046373365	0.0368608799049	0.870967741935
24489085	24478940	24491742	28	2,	(13,23,)	0.0368608799049	0.0321046373365	0.0368608799049	0.870967741935
24489699	24487161	24497093	28	2,	(13,23,)	0.0368608799049	0.0321046373365	0.0368608799049	0.870967741935
24491742	24489085	24499249	27	2,2,	(6,7,)(13,23,)	0.0392390011891	0.0344827586207	0.0487514863258	0.878787878788
24497093	24489699	24500672	27	2,2,	(6,7,)(4,13,)	0.0392390011891	0.0344827586207	0.0487514863258	0.878787878788
24499249	24491742	24502093	25	2,2,2,2,	(18,29,)(6,7,)(9,11,)(4,13,)	0.0439952437574	0.0392390011891	0.0535077288942	0.891891891892
24500672	24497093	24504241	25	3,2,2,	(4,11,13,)(18,29,)(6,7,)	0.0463733650416	0.0356718192628	0.0606420927467	0.769230769231
24502093	24499249	24507189	25	3,2,2,	(4,11,13,)(18,29,)(6,7,)	0.0463733650416	0.0356718192628	0.0606420927467	0.769230769231
24504241	24500672	24517093	22	5,2,2,2,	(13,16,20,23,28,)(6,7,)(11,18,)(19,25,)	0.0653983353151	0.0356718192628	0.089179548157	0.545454545455
24507189	24502093	24520056	22	5,2,2,2,	(13,16,20,23,28,)(19,25,)(6,7,)(11,18,)	0.0653983353151	0.0356718192628	0.089179548157	0.545454545455
24517093	24504241	24522347	28	2,	(13,23,)	0.0368608799049	0.0321046373365	0.0368608799049	0.870967741935
24520056	24507189	24523306	29	1,1,1,1,1,1,1,1,1,1,1,1,1,1,1,1,1,1,1,1,1,1,1,1,1,1,1,1,1,	()	0.0344827586207	0.0332936979786	0.0368608799049	0.965517241379
24522347	24517093	24524999	28	2,	(11,20,)	0.0368608799049	0.0321046373365	0.0368608799049	0.870967741935
24523306	24520056	24527040	29	1,1,1,1,1,1,1,1,1,1,1,1,1,1,1,1,1,1,1,1,1,1,1,1,1,1,1,1,1,	()	0.0344827586207	0.0332936979786	0.0368608799049	0.965517241379
24524999	24522347	24527927	29	1,1,1,1,1,1,1,1,1,1,1,1,1,1,1,1,1,1,1,1,1,1,1,1,1,1,1,1,1,	()	0.0344827586207	0.0332936979786	0.0368608799049	0.965517241379
24527040	24523306	24528256	29	1,1,1,1,1,1,1,1,1,1,1,1,1,1,1,1,1,1,1,1,1,1,1,1,1,1,1,1,1,	()	0.0344827586207	0.0332936979786	0.0368608799049	0.965517241379
24527927	24524999	24528644	29	1,1,1,1,1,1,1,1,1,1,1,1,1,1,1,1,1,1,1,1,1,1,1,1,1,1,1,1,1,	()	0.0344827586207	0.0332936979786	0.0368608799049	0.965517241379
24528256	24527040	24529100	29	1,1,1,1,1,1,1,1,1,1,1,1,1,1,1,1,1,1,1,1,1,1,1,1,1,1,1,1,1,	()	0.0344827586207	0.0332936979786	0.0368608799049	0.965517241379
24528644	24527927	24529446	29	1,1,1,1,1,1,1,1,1,1,1,1,1,1,1,1,1,1,1,1,1,1,1,1,1,1,1,1,1,	()	0.0344827586207	0.0332936979786	0.0368608799049	0.965517241379
24529100	24528256	24529745	29	1,1,1,1,1,1,1,1,1,1,1,1,1,1,1,1,1,1,1,1,1,1,1,1,1,1,1,1,1,	()	0.0344827586207	0.0332936979786	0.0368608799049	0.965517241379
24529446	24528644	24530049	29	1,1,1,1,1,1,1,1,1,1,1,1,1,1,1,1,1,1,1,1,1,1,1,1,1,1,1,1,1,	()	0.0344827586207	0.0332936979786	0.0368608799049	0.965517241379
24529745	24529100	24530489	29	1,1,1,1,1,1,1,1,1,1,1,1,1,1,1,1,1,1,1,1,1,1,1,1,1,1,1,1,1,	()	0.0344827586207	0.0332936979786	0.0368608799049	0.965517241379
24530049	24529446	24530919	29	1,1,1,1,1,1,1,1,1,1,1,1,1,1,1,1,1,1,1,1,1,1,1,1,1,1,1,1,1,	()	0.0344827586207	0.0332936979786	0.0368608799049	0.965517241379
24530489	24529745	24531398	28	2,	(11,20,)	0.0368608799049	0.0321046373365	0.0368608799049	0.870967741935
24530919	24530049	24532100	28	2,	(11,20,)	0.0368608799049	0.0321046373365	0.0368608799049	0.870967741935
24531398	24530489	24533850	29	1,1,1,1,1,1,1,1,1,1,1,1,1,1,1,1,1,1,1,1,1,1,1,1,1,1,1,1,1,	()	0.0344827586207	0.0332936979786	0.0368608799049	0.965517241379
24532100	24530919	24534200	29	1,1,1,1,1,1,1,1,1,1,1,1,1,1,1,1,1,1,1,1,1,1,1,1,1,1,1,1,1,	()	0.0344827586207	0.0332936979786	0.0368608799049	0.965517241379
24533850	24531398	24534657	29	1,1,1,1,1,1,1,1,1,1,1,1,1,1,1,1,1,1,1,1,1,1,1,1,1,1,1,1,1,	()	0.0344827586207	0.0332936979786	0.0368608799049	0.965517241379
24534200	24532100	24535265	29	1,1,1,1,1,1,1,1,1,1,1,1,1,1,1,1,1,1,1,1,1,1,1,1,1,1,1,1,1,	()	0.0344827586207	0.0332936979786	0.0368608799049	0.965517241379
24534657	24533850	24535700	29	1,1,1,1,1,1,1,1,1,1,1,1,1,1,1,1,1,1,1,1,1,1,1,1,1,1,1,1,1,	()	0.0344827586207	0.0332936979786	0.0368608799049	0.965517241379
24535265	24534200	24536388	29	1,1,1,1,1,1,1,1,1,1,1,1,1,1,1,1,1,1,1,1,1,1,1,1,1,1,1,1,1,	()	0.0344827586207	0.0332936979786	0.0368608799049	0.965517241379
24535700	24534657	24536720	29	1,1,1,1,1,1,1,1,1,1,1,1,1,1,1,1,1,1,1,1,1,1,1,1,1,1,1,1,1,	()	0.0344827586207	0.0332936979786	0.0368608799049	0.965517241379
24536388	24535265	24536995	29	1,1,1,1,1,1,1,1,1,1,1,1,1,1,1,1,1,1,1,1,1,1,1,1,1,1,1,1,1,	()	0.0344827586207	0.0332936979786	0.0368608799049	0.965517241379
24536720	24535700	24537966	29	1,1,1,1,1,1,1,1,1,1,1,1,1,1,1,1,1,1,1,1,1,1,1,1,1,1,1,1,1,	()	0.0344827586207	0.0332936979786	0.0368608799049	0.965517241379
24536995	24536388	24539059	29	1,1,1,1,1,1,1,1,1,1,1,1,1,1,1,1,1,1,1,1,1,1,1,1,1,1,1,1,1,	()	0.0344827586207	0.0332936979786	0.0368608799049	0.965517241379
24537966	24536720	24539642	29	1,1,1,1,1,1,1,1,1,1,1,1,1,1,1,1,1,1,1,1,1,1,1,1,1,1,1,1,1,	()	0.0344827586207	0.0332936979786	0.0368608799049	0.965517241379
24539059	24536995	24540785	29	1,1,1,1,1,1,1,1,1,1,1,1,1,1,1,1,1,1,1,1,1,1,1,1,1,1,1,1,1,	()	0.0344827586207	0.0332936979786	0.0368608799049	0.965517241379
24539642	24537966	24542086	29	1,1,1,1,1,1,1,1,1,1,1,1,1,1,1,1,1,1,1,1,1,1,1,1,1,1,1,1,1,	()	0.0344827586207	0.0332936979786	0.0368608799049	0.965517241379
24540785	24539059	24543342	29	1,1,1,1,1,1,1,1,1,1,1,1,1,1,1,1,1,1,1,1,1,1,1,1,1,1,1,1,1,	()	0.0344827586207	0.0332936979786	0.0368608799049	0.965517241379
24542086	24539642	24545885	25	3,3,	(11,16,20,)(13,18,23,)	0.0487514863258	0.038049940547	0.0701545778835	0.780487804878
24543342	24540785	24549559	24	3,3,2,	(13,18,23,)(15,19,25,)(11,20,)	0.05112960761	0.0404280618312	0.0725326991677	0.790697674419
24545885	24542086	24551559	24	4,3,	(4,13,18,23,)(15,19,25,)	0.0558858501784	0.0368608799049	0.0844233055886	0.659574468085
24549559	24543342	24554399	23	4,3,2,	(4,13,18,23,)(15,19,25,)(6,7,)	0.0582639714625	0.0392390011891	0.0868014268728	0.673469387755
24551559	24545885	24555958	27	3,	(15,19,25,)	0.0416171224732	0.0309155766944	0.0416171224732	0.742857142857
24554399	24549559	24556321	29	1,1,1,1,1,1,1,1,1,1,1,1,1,1,1,1,1,1,1,1,1,1,1,1,1,1,1,1,1,	()	0.0344827586207	0.0332936979786	0.0368608799049	0.965517241379
24555958	24551559	24556921	29	1,1,1,1,1,1,1,1,1,1,1,1,1,1,1,1,1,1,1,1,1,1,1,1,1,1,1,1,1,	()	0.0344827586207	0.0332936979786	0.0368608799049	0.965517241379
24556321	24554399	24558141	29	1,1,1,1,1,1,1,1,1,1,1,1,1,1,1,1,1,1,1,1,1,1,1,1,1,1,1,1,1,	()	0.0344827586207	0.0332936979786	0.0368608799049	0.965517241379
24556921	24555958	24558585	29	1,1,1,1,1,1,1,1,1,1,1,1,1,1,1,1,1,1,1,1,1,1,1,1,1,1,1,1,1,	()	0.0344827586207	0.0332936979786	0.0368608799049	0.965517241379
24558141	24556321	24558965	29	1,1,1,1,1,1,1,1,1,1,1,1,1,1,1,1,1,1,1,1,1,1,1,1,1,1,1,1,1,	()	0.0344827586207	0.0332936979786	0.0368608799049	0.965517241379
24558585	24556921	24559518	29	1,1,1,1,1,1,1,1,1,1,1,1,1,1,1,1,1,1,1,1,1,1,1,1,1,1,1,1,1,	()	0.0344827586207	0.0332936979786	0.0368608799049	0.965517241379
24558965	24558141	24560986	29	1,1,1,1,1,1,1,1,1,1,1,1,1,1,1,1,1,1,1,1,1,1,1,1,1,1,1,1,1,	()	0.0344827586207	0.0332936979786	0.0368608799049	0.965517241379
24559518	24558585	24562480	28	2,	(4,13,)	0.0368608799049	0.0321046373365	0.0368608799049	0.870967741935
24560986	24558965	24563132	28	2,	(4,13,)	0.0368608799049	0.0321046373365	0.0368608799049	0.870967741935
24562480	24559518	24563846	29	1,1,1,1,1,1,1,1,1,1,1,1,1,1,1,1,1,1,1,1,1,1,1,1,1,1,1,1,1,	()	0.0344827586207	0.0332936979786	0.0368608799049	0.965517241379
24563132	24560986	24564597	28	2,	(4,23,)	0.0368608799049	0.0321046373365	0.0368608799049	0.870967741935
24563846	24562480	24567031	29	1,1,1,1,1,1,1,1,1,1,1,1,1,1,1,1,1,1,1,1,1,1,1,1,1,1,1,1,1,	()	0.0344827586207	0.0332936979786	0.0368608799049	0.965517241379
24564597	24563132	24568784	27	3,	(11,16,28,)	0.0416171224732	0.0309155766944	0.0416171224732	0.742857142857
24567031	24563846	24569514	27	3,	(11,16,28,)	0.0416171224732	0.0309155766944	0.0416171224732	0.742857142857
24568784	24564597	24570772	26	4,	(11,16,20,28,)	0.0487514863258	0.0297265160523	0.0487514863258	0.609756097561
24569514	24567031	24571593	27	3,	(11,16,20,)	0.0416171224732	0.0309155766944	0.0416171224732	0.742857142857
24570772	24568784	24572092	26	3,2,	(11,16,20,)(9,28,)	0.0439952437574	0.0332936979786	0.0582639714625	0.756756756757
24571593	24569514	24572529	22	5,3,2,	(4,13,17,23,29,)(11,16,20,)(9,28,)	0.0677764565993	0.038049940547	0.103448275862	0.561403508772
24572092	24570772	24572983	22	5,3,2,	(4,13,17,23,29,)(11,16,20,)(9,28,)	0.0677764565993	0.038049940547	0.103448275862	0.561403508772
24572529	24571593	24574145	19	11,	(4,9,11,13,16,17,18,20,23,28,29,)	0.165279429251	0.0214030915577	0.165279429251	0.129496402878
24572983	24572092	24574868	19	11,	(4,9,11,13,16,17,18,20,23,28,29,)	0.165279429251	0.0214030915577	0.165279429251	0.129496402878
24574145	24572529	24575382	19	11,	(4,9,11,13,16,17,18,20,23,28,29,)	0.165279429251	0.0214030915577	0.165279429251	0.129496402878
24574868	24572983	24575950	19	11,	(4,9,11,13,16,17,18,20,23,28,29,)	0.165279429251	0.0214030915577	0.165279429251	0.129496402878
24575382	24574145	24576683	19	11,	(4,9,11,13,16,17,18,20,23,28,29,)	0.165279429251	0.0214030915577	0.165279429251	0.129496402878
24575950	24574868	24577209	18	11,2,	(4,9,11,13,16,17,18,20,23,28,29,)(6,7,)	0.167657550535	0.0237812128419	0.219976218787	0.141843971631
24576683	24575382	24577838	19	11,	(4,9,11,13,16,17,18,20,23,28,29,)	0.165279429251	0.0214030915577	0.165279429251	0.129496402878
24577209	24575950	24579053	19	11,	(4,9,11,13,16,17,18,20,23,28,29,)	0.165279429251	0.0214030915577	0.165279429251	0.129496402878
24577838	24576683	24580048	27	2,2,	(11,28,)(9,17,)	0.0392390011891	0.0344827586207	0.0487514863258	0.878787878788
24579053	24577209	24580637	28	2,	(9,17,)	0.0368608799049	0.0321046373365	0.0368608799049	0.870967741935
24580048	24577838	24582215	28	2,	(9,17,)	0.0368608799049	0.0321046373365	0.0368608799049	0.870967741935
24580637	24579053	24582591	28	2,	(9,17,)	0.0368608799049	0.0321046373365	0.0368608799049	0.870967741935
24582215	24580048	24583018	29	1,1,1,1,1,1,1,1,1,1,1,1,1,1,1,1,1,1,1,1,1,1,1,1,1,1,1,1,1,	()	0.0344827586207	0.0332936979786	0.0368608799049	0.965517241379
24582591	24580637	24583706	29	1,1,1,1,1,1,1,1,1,1,1,1,1,1,1,1,1,1,1,1,1,1,1,1,1,1,1,1,1,	()	0.0344827586207	0.0332936979786	0.0368608799049	0.965517241379
24583018	24582215	24583989	29	1,1,1,1,1,1,1,1,1,1,1,1,1,1,1,1,1,1,1,1,1,1,1,1,1,1,1,1,1,	()	0.0344827586207	0.0332936979786	0.0368608799049	0.965517241379
24583706	24582591	24584785	29	1,1,1,1,1,1,1,1,1,1,1,1,1,1,1,1,1,1,1,1,1,1,1,1,1,1,1,1,1,	()	0.0344827586207	0.0332936979786	0.0368608799049	0.965517241379
24583989	24583018	24586053	29	1,1,1,1,1,1,1,1,1,1,1,1,1,1,1,1,1,1,1,1,1,1,1,1,1,1,1,1,1,	()	0.0344827586207	0.0332936979786	0.0368608799049	0.965517241379
24584785	24583706	24587046	28	2,	(9,28,)	0.0368608799049	0.0321046373365	0.0368608799049	0.870967741935
24586053	24583989	24587605	28	2,	(9,28,)	0.0368608799049	0.0321046373365	0.0368608799049	0.870967741935
24587046	24584785	24589967	19	11,	(4,9,11,13,16,17,18,20,23,28,29,)	0.165279429251	0.0214030915577	0.165279429251	0.129496402878
24587605	24586053	24591129	21	9,	(11,13,16,17,18,20,23,28,29,)	0.120095124851	0.0237812128419	0.120095124851	0.19801980198
24589967	24587046	24593962	20	9,2,	(11,13,16,17,18,20,23,28,29,)(8,12,)	0.122473246136	0.026159334126	0.165279429251	0.21359223301
24591129	24587605	24595645	20	9,2,	(11,13,16,17,18,20,23,28,29,)(8,12,)	0.122473246136	0.026159334126	0.165279429251	0.21359223301
24593962	24589967	24596627	24	4,2,2,	(17,18,28,29,)(16,20,)(13,23,)	0.0535077288942	0.0344827586207	0.0725326991677	0.644444444444
24595645	24591129	24598067	23	4,3,2,	(17,18,28,29,)(4,13,23,)(16,20,)	0.0582639714625	0.0392390011891	0.0868014268728	0.673469387755
24596627	24593962	24600143	23	4,3,2,	(17,18,28,29,)(4,13,23,)(16,20,)	0.0582639714625	0.0392390011891	0.0868014268728	0.673469387755
24598067	24595645	24604818	27	2,2,	(16,20,)(13,23,)	0.0392390011891	0.0344827586207	0.0487514863258	0.878787878788
24600143	24596627	24609473	27	3,	(11,16,20,)	0.0416171224732	0.0309155766944	0.0416171224732	0.742857142857
24604818	24598067	24614347	27	3,	(11,16,20,)	0.0416171224732	0.0309155766944	0.0416171224732	0.742857142857
24609473	24600143	24620838	27	3,	(9,11,16,)	0.0416171224732	0.0309155766944	0.0416171224732	0.742857142857
24614347	24604818	24629215	29	1,1,1,1,1,1,1,1,1,1,1,1,1,1,1,1,1,1,1,1,1,1,1,1,1,1,1,1,1,	()	0.0344827586207	0.0332936979786	0.0368608799049	0.965517241379
24620838	24609473	24631391	28	2,	(13,23,)	0.0368608799049	0.0321046373365	0.0368608799049	0.870967741935
24629215	24614347	24633090	26	4,	(6,13,17,23,)	0.0487514863258	0.0297265160523	0.0487514863258	0.609756097561
24631391	24620838	24633472	29	1,1,1,1,1,1,1,1,1,1,1,1,1,1,1,1,1,1,1,1,1,1,1,1,1,1,1,1,1,	()	0.0344827586207	0.0332936979786	0.0368608799049	0.965517241379
24633090	24629215	24633907	29	1,1,1,1,1,1,1,1,1,1,1,1,1,1,1,1,1,1,1,1,1,1,1,1,1,1,1,1,1,	()	0.0344827586207	0.0332936979786	0.0368608799049	0.965517241379
24633472	24631391	24635010	29	1,1,1,1,1,1,1,1,1,1,1,1,1,1,1,1,1,1,1,1,1,1,1,1,1,1,1,1,1,	()	0.0344827586207	0.0332936979786	0.0368608799049	0.965517241379
24633907	24633090	24637595	29	1,1,1,1,1,1,1,1,1,1,1,1,1,1,1,1,1,1,1,1,1,1,1,1,1,1,1,1,1,	()	0.0344827586207	0.0332936979786	0.0368608799049	0.965517241379
24635010	24633472	24657378	29	1,1,1,1,1,1,1,1,1,1,1,1,1,1,1,1,1,1,1,1,1,1,1,1,1,1,1,1,1,	()	0.0344827586207	0.0332936979786	0.0368608799049	0.965517241379
24637595	24633907	24658602	29	1,1,1,1,1,1,1,1,1,1,1,1,1,1,1,1,1,1,1,1,1,1,1,1,1,1,1,1,1,	()	0.0344827586207	0.0332936979786	0.0368608799049	0.965517241379
24657378	24635010	24687926	29	1,1,1,1,1,1,1,1,1,1,1,1,1,1,1,1,1,1,1,1,1,1,1,1,1,1,1,1,1,	()	0.0344827586207	0.0332936979786	0.0368608799049	0.965517241379
24658602	24637595	24690097	29	1,1,1,1,1,1,1,1,1,1,1,1,1,1,1,1,1,1,1,1,1,1,1,1,1,1,1,1,1,	()	0.0344827586207	0.0332936979786	0.0368608799049	0.965517241379
24687926	24657378	24697814	29	1,1,1,1,1,1,1,1,1,1,1,1,1,1,1,1,1,1,1,1,1,1,1,1,1,1,1,1,1,	()	0.0344827586207	0.0332936979786	0.0368608799049	0.965517241379
24690097	24658602	24699606	29	1,1,1,1,1,1,1,1,1,1,1,1,1,1,1,1,1,1,1,1,1,1,1,1,1,1,1,1,1,	()	0.0344827586207	0.0332936979786	0.0368608799049	0.965517241379
24697814	24687926	24703071	29	1,1,1,1,1,1,1,1,1,1,1,1,1,1,1,1,1,1,1,1,1,1,1,1,1,1,1,1,1,	()	0.0344827586207	0.0332936979786	0.0368608799049	0.965517241379
24699606	24690097	24706305	29	1,1,1,1,1,1,1,1,1,1,1,1,1,1,1,1,1,1,1,1,1,1,1,1,1,1,1,1,1,	()	0.0344827586207	0.0332936979786	0.0368608799049	0.965517241379
24703071	24697814	24731543	29	1,1,1,1,1,1,1,1,1,1,1,1,1,1,1,1,1,1,1,1,1,1,1,1,1,1,1,1,1,	()	0.0344827586207	0.0332936979786	0.0368608799049	0.965517241379
24706305	24699606	24752173	29	1,1,1,1,1,1,1,1,1,1,1,1,1,1,1,1,1,1,1,1,1,1,1,1,1,1,1,1,1,	()	0.0344827586207	0.0332936979786	0.0368608799049	0.965517241379
24731543	24703071	24757286	29	1,1,1,1,1,1,1,1,1,1,1,1,1,1,1,1,1,1,1,1,1,1,1,1,1,1,1,1,1,	()	0.0344827586207	0.0332936979786	0.0368608799049	0.965517241379
24752173	24706305	24761795	29	1,1,1,1,1,1,1,1,1,1,1,1,1,1,1,1,1,1,1,1,1,1,1,1,1,1,1,1,1,	()	0.0344827586207	0.0332936979786	0.0368608799049	0.965517241379
24757286	24731543	24773284	29	1,1,1,1,1,1,1,1,1,1,1,1,1,1,1,1,1,1,1,1,1,1,1,1,1,1,1,1,1,	()	0.0344827586207	0.0332936979786	0.0368608799049	0.965517241379
24761795	24752173	24783981	29	1,1,1,1,1,1,1,1,1,1,1,1,1,1,1,1,1,1,1,1,1,1,1,1,1,1,1,1,1,	()	0.0344827586207	0.0332936979786	0.0368608799049	0.965517241379
24773284	24757286	24788241	28	2,	(11,20,)	0.0368608799049	0.0321046373365	0.0368608799049	0.870967741935
24783981	24761795	24791776	28	2,	(11,20,)	0.0368608799049	0.0321046373365	0.0368608799049	0.870967741935
24788241	24773284	24798588	27	3,	(11,16,20,)	0.0416171224732	0.0309155766944	0.0416171224732	0.742857142857
24791776	24783981	24802524	27	3,	(11,16,20,)	0.0416171224732	0.0309155766944	0.0416171224732	0.742857142857
24798588	24788241	24803712	27	3,	(11,16,20,)	0.0416171224732	0.0309155766944	0.0416171224732	0.742857142857
24802524	24791776	24804212	27	3,	(11,16,20,)	0.0416171224732	0.0309155766944	0.0416171224732	0.742857142857
24803712	24798588	24813464	27	3,	(11,16,20,)	0.0416171224732	0.0309155766944	0.0416171224732	0.742857142857
24804212	24802524	24819036	27	3,	(11,16,20,)	0.0416171224732	0.0309155766944	0.0416171224732	0.742857142857
24813464	24803712	24822404	27	3,	(11,16,20,)	0.0416171224732	0.0309155766944	0.0416171224732	0.742857142857
24819036	24804212	24824740	27	2,2,	(9,28,)(11,20,)	0.0392390011891	0.0344827586207	0.0487514863258	0.878787878788
24822404	24813464	24826337	25	3,2,2,	(1,9,28,)(11,20,)(13,23,)	0.0463733650416	0.0356718192628	0.0606420927467	0.769230769231
24824740	24819036	24831329	29	1,1,1,1,1,1,1,1,1,1,1,1,1,1,1,1,1,1,1,1,1,1,1,1,1,1,1,1,1,	()	0.0344827586207	0.0332936979786	0.0368608799049	0.965517241379
24826337	24822404	24837873	29	1,1,1,1,1,1,1,1,1,1,1,1,1,1,1,1,1,1,1,1,1,1,1,1,1,1,1,1,1,	()	0.0344827586207	0.0332936979786	0.0368608799049	0.965517241379
24831329	24824740	24840918	29	1,1,1,1,1,1,1,1,1,1,1,1,1,1,1,1,1,1,1,1,1,1,1,1,1,1,1,1,1,	()	0.0344827586207	0.0332936979786	0.0368608799049	0.965517241379
24837873	24826337	24843828	29	1,1,1,1,1,1,1,1,1,1,1,1,1,1,1,1,1,1,1,1,1,1,1,1,1,1,1,1,1,	()	0.0344827586207	0.0332936979786	0.0368608799049	0.965517241379
24840918	24831329	24846763	26	3,2,	(11,16,20,)(17,29,)	0.0439952437574	0.0332936979786	0.0582639714625	0.756756756757
24843828	24837873	24848936	21	5,3,2,2,	(6,13,17,23,29,)(11,16,20,)(1,9,)(15,19,)	0.0701545778835	0.0404280618312	0.105826397146	0.576271186441
24846763	24840918	24894388	26	3,2,	(13,17,23,)(9,28,)	0.0439952437574	0.0332936979786	0.0582639714625	0.756756756757
24848936	24843828	24945560	27	3,	(13,17,23,)	0.0416171224732	0.0309155766944	0.0416171224732	0.742857142857
24894388	24846763	24987003	28	2,	(13,23,)	0.0368608799049	0.0321046373365	0.0368608799049	0.870967741935
24945560	24848936	24987867	28	2,	(13,23,)	0.0368608799049	0.0321046373365	0.0368608799049	0.870967741935
24987003	24894388	24989100	28	2,	(13,23,)	0.0368608799049	0.0321046373365	0.0368608799049	0.870967741935
24987867	24945560	24990225	28	2,	(13,23,)	0.0368608799049	0.0321046373365	0.0368608799049	0.870967741935
24989100	24987003	24991018	28	2,	(13,23,)	0.0368608799049	0.0321046373365	0.0368608799049	0.870967741935
24990225	24987867	24993363	26	2,2,2,	(13,23,)(16,20,)(11,14,)	0.0416171224732	0.0368608799049	0.05112960761	0.885714285714
24991018	24989100	24994666	28	2,	(13,23,)	0.0368608799049	0.0321046373365	0.0368608799049	0.870967741935
24993363	24990225	24995687	28	2,	(13,23,)	0.0368608799049	0.0321046373365	0.0368608799049	0.870967741935
24994666	24991018	24996531	28	2,	(13,23,)	0.0368608799049	0.0321046373365	0.0368608799049	0.870967741935
24995687	24993363	24997651	29	1,1,1,1,1,1,1,1,1,1,1,1,1,1,1,1,1,1,1,1,1,1,1,1,1,1,1,1,1,	()	0.0344827586207	0.0332936979786	0.0368608799049	0.965517241379
24996531	24994666	24999932	24	4,2,2,	(3,6,15,19,)(17,18,)(8,23,)	0.0535077288942	0.0344827586207	0.0725326991677	0.644444444444
24997651	24995687	25001086	21	4,4,2,2,	(5,6,15,19,)(8,18,23,27,)(3,14,)(7,22,)	0.0677764565993	0.0487514863258	0.105826397146	0.719298245614
24999932	24996531	25002039	21	4,4,2,2,	(5,6,15,19,)(8,18,23,27,)(3,28,)(7,22,)	0.0677764565993	0.0487514863258	0.105826397146	0.719298245614
25001086	24997651	25002799	19	7,4,2,	(3,8,13,17,18,23,27,)(5,6,15,19,)(7,22,)	0.101070154578	0.0428061831153	0.167657550535	0.423529411765
25002039	24999932	25004362	25	2,2,2,2,	(6,15,)(8,17,)(3,19,)(7,22,)	0.0439952437574	0.0392390011891	0.0535077288942	0.891891891892
25002799	25001086	25006324	24	2,2,2,2,2,	(1,3,)(7,22,)(6,15,)(10,26,)(8,17,)	0.0463733650416	0.0416171224732	0.0558858501784	0.897435897436
25004362	25002039	25008601	26	2,2,2,	(7,22,)(8,17,)(3,25,)	0.0416171224732	0.0368608799049	0.05112960761	0.885714285714
25006324	25002799	25010631	26	2,2,2,	(3,6,)(7,22,)(8,17,)	0.0416171224732	0.0368608799049	0.05112960761	0.885714285714
25008601	25004362	25012940	25	3,2,2,	(8,17,27,)(5,22,)(3,16,)	0.0463733650416	0.0356718192628	0.0606420927467	0.769230769231
25010631	25006324	25015849	28	2,	(3,25,)	0.0368608799049	0.0321046373365	0.0368608799049	0.870967741935
25012940	25008601	25017625	28	2,	(5,7,)	0.0368608799049	0.0321046373365	0.0368608799049	0.870967741935
25015849	25010631	25019414	28	2,	(5,7,)	0.0368608799049	0.0321046373365	0.0368608799049	0.870967741935
25017625	25012940	25020940	28	2,	(5,7,)	0.0368608799049	0.0321046373365	0.0368608799049	0.870967741935
25019414	25015849	25021696	27	2,2,	(8,27,)(5,7,)	0.0392390011891	0.0344827586207	0.0487514863258	0.878787878788
25020940	25017625	25022513	16	5,5,4,3,	(13,17,18,23,27,)(11,14,16,20,25,)(3,7,12,22,)(6,15,19,)	0.103448275862	0.0737217598098	0.162901307967	0.712643678161
25021696	25019414	25024580	17	5,4,4,3,	(13,17,18,23,27,)(3,7,8,22,)(11,14,16,20,)(6,15,19,)	0.0939357907253	0.064209274673	0.141498216409	0.683544303797
25022513	25020940	25026514	17	6,5,4,	(3,7,11,14,16,20,)(13,17,18,23,27,)(6,15,19,22,)	0.10820451843	0.0653983353151	0.179548156956	0.604395604396
25024580	25021696	25027629	17	5,4,4,3,	(13,17,18,23,27,)(11,14,16,20,)(3,5,7,22,)(6,15,19,)	0.0939357907253	0.064209274673	0.141498216409	0.683544303797
25026514	25022513	25029595	15	7,6,4,	(3,5,6,7,15,19,22,)(8,13,17,18,23,27,)(11,14,16,20,)	0.134363852556	0.0760998810939	0.234244946492	0.566371681416
25027629	25024580	25030501	16	6,5,3,3,	(8,13,17,18,23,27,)(5,6,15,19,22,)(3,7,12,)(11,14,16,)	0.10820451843	0.0653983353151	0.179548156956	0.604395604396
25029595	25026514	25031569	16	6,4,4,3,	(8,13,17,18,23,27,)(5,6,15,19,)(3,7,21,22,)(11,14,16,)	0.105826397146	0.0630202140309	0.162901307967	0.595505617978
25030501	25027629	25032534	19	6,4,2,2,	(8,13,17,18,23,27,)(5,6,15,19,)(3,11,)(7,22,)	0.089179548157	0.0463733650416	0.146254458977	0.52
25031569	25029595	25033484	22	7,2,	(3,8,13,17,18,23,27,)(7,22,)	0.0868014268728	0.0285374554102	0.120095124851	0.328767123288
25032534	25030501	25038748	28	2,	(3,5,)	0.0368608799049	0.0321046373365	0.0368608799049	0.870967741935
25033484	25031569	25044402	28	2,	(2,3,)	0.0368608799049	0.0321046373365	0.0368608799049	0.870967741935
25038748	25032534	25045812	28	2,	(3,11,)	0.0368608799049	0.0321046373365	0.0368608799049	0.870967741935
25044402	25033484	25048590	29	1,1,1,1,1,1,1,1,1,1,1,1,1,1,1,1,1,1,1,1,1,1,1,1,1,1,1,1,1,	()	0.0344827586207	0.0332936979786	0.0368608799049	0.965517241379
25045812	25038748	25052211	22	3,3,2,2,2,	(11,16,20,)(13,17,23,)(7,27,)(3,21,)(15,19,)	0.0558858501784	0.0451843043995	0.077288941736	0.808510638298
25048590	25044402	25053996	29	1,1,1,1,1,1,1,1,1,1,1,1,1,1,1,1,1,1,1,1,1,1,1,1,1,1,1,1,1,	()	0.0344827586207	0.0332936979786	0.0368608799049	0.965517241379
25052211	25045812	25055911	28	2,	(8,9,)	0.0368608799049	0.0321046373365	0.0368608799049	0.870967741935
25053996	25048590	25057293	27	2,2,	(18,19,)(9,28,)	0.0392390011891	0.0344827586207	0.0487514863258	0.878787878788
25055911	25052211	25059527	27	2,2,	(18,19,)(9,28,)	0.0392390011891	0.0344827586207	0.0487514863258	0.878787878788
25057293	25053996	25061201	26	3,2,	(6,13,17,)(7,27,)	0.0439952437574	0.0332936979786	0.0582639714625	0.756756756757
25059527	25055911	25062788	29	1,1,1,1,1,1,1,1,1,1,1,1,1,1,1,1,1,1,1,1,1,1,1,1,1,1,1,1,1,	()	0.0344827586207	0.0332936979786	0.0368608799049	0.965517241379
25061201	25057293	25063429	29	1,1,1,1,1,1,1,1,1,1,1,1,1,1,1,1,1,1,1,1,1,1,1,1,1,1,1,1,1,	()	0.0344827586207	0.0332936979786	0.0368608799049	0.965517241379
25062788	25059527	25112249	29	1,1,1,1,1,1,1,1,1,1,1,1,1,1,1,1,1,1,1,1,1,1,1,1,1,1,1,1,1,	()	0.0344827586207	0.0332936979786	0.0368608799049	0.965517241379
25063429	25061201	25113680	29	1,1,1,1,1,1,1,1,1,1,1,1,1,1,1,1,1,1,1,1,1,1,1,1,1,1,1,1,1,	()	0.0344827586207	0.0332936979786	0.0368608799049	0.965517241379
25112249	25062788	25115373	28	2,	(11,16,)	0.0368608799049	0.0321046373365	0.0368608799049	0.870967741935
25113680	25063429	25116819	22	3,3,2,2,2,	(11,16,20,)(13,17,23,)(3,21,)(15,19,)(7,27,)	0.0558858501784	0.0451843043995	0.077288941736	0.808510638298
25115373	25112249	25118176	23	4,3,2,	(8,13,17,23,)(11,16,20,)(19,21,)	0.0582639714625	0.0392390011891	0.0868014268728	0.673469387755
25116819	25113680	25118840	23	3,3,2,2,	(13,17,23,)(11,16,20,)(19,21,)(10,26,)	0.0535077288942	0.0428061831153	0.0749108204518	0.8
25118176	25115373	25119232	22	3,3,2,2,2,	(13,17,23,)(11,16,20,)(19,21,)(2,24,)(10,26,)	0.0558858501784	0.0451843043995	0.077288941736	0.808510638298
25118840	25116819	25119580	21	4,4,2,2,	(2,17,23,24,)(9,11,16,20,)(19,21,)(10,26,)	0.0677764565993	0.0487514863258	0.105826397146	0.719298245614
25119232	25118176	25120212	28	2,	(12,17,)	0.0368608799049	0.0321046373365	0.0368608799049	0.870967741935
25119580	25118840	25120749	29	1,1,1,1,1,1,1,1,1,1,1,1,1,1,1,1,1,1,1,1,1,1,1,1,1,1,1,1,1,	()	0.0344827586207	0.0332936979786	0.0368608799049	0.965517241379
25120212	25119232	25121048	29	1,1,1,1,1,1,1,1,1,1,1,1,1,1,1,1,1,1,1,1,1,1,1,1,1,1,1,1,1,	()	0.0344827586207	0.0332936979786	0.0368608799049	0.965517241379
25120749	25119580	25122311	29	1,1,1,1,1,1,1,1,1,1,1,1,1,1,1,1,1,1,1,1,1,1,1,1,1,1,1,1,1,	()	0.0344827586207	0.0332936979786	0.0368608799049	0.965517241379
25121048	25120212	25123845	29	1,1,1,1,1,1,1,1,1,1,1,1,1,1,1,1,1,1,1,1,1,1,1,1,1,1,1,1,1,	()	0.0344827586207	0.0332936979786	0.0368608799049	0.965517241379
25122311	25120749	25125263	22	4,4,2,	(15,18,19,21,)(8,13,17,23,)(7,27,)	0.0653983353151	0.0463733650416	0.103448275862	0.709090909091
25123845	25121048	25126915	19	5,4,2,2,2,	(3,15,18,19,21,)(8,13,17,23,)(11,20,)(4,12,)(7,27,)	0.0796670630202	0.0499405469679	0.127229488704	0.626865671642
25125263	25122311	25128828	20	4,4,3,2,	(3,15,19,21,)(8,13,17,23,)(11,16,20,)(4,12,)	0.0725326991677	0.0535077288942	0.110582639715	0.737704918033
25126915	25123845	25130119	25	3,2,2,	(3,15,21,)(4,12,)(13,23,)	0.0463733650416	0.0356718192628	0.0606420927467	0.769230769231
25128828	25125263	25131387	26	2,2,2,	(4,12,)(15,21,)(13,23,)	0.0416171224732	0.0368608799049	0.05112960761	0.885714285714
25130119	25126915	25134408	27	2,2,	(4,12,)(15,21,)	0.0392390011891	0.0344827586207	0.0487514863258	0.878787878788
25131387	25128828	25138256	28	2,	(15,21,)	0.0368608799049	0.0321046373365	0.0368608799049	0.870967741935
25134408	25130119	25142970	24	3,2,2,2,	(15,19,21,)(11,16,)(8,13,)(7,27,)	0.0487514863258	0.038049940547	0.0630202140309	0.780487804878
25138256	25131387	25144639	24	3,2,2,2,	(11,16,20,)(7,27,)(8,13,)(15,19,)	0.0487514863258	0.038049940547	0.0630202140309	0.780487804878
25142970	25134408	25146402	22	4,3,2,2,	(8,13,17,23,)(11,16,20,)(7,27,)(15,19,)	0.0606420927467	0.0416171224732	0.089179548157	0.686274509804
25144639	25138256	25148367	22	3,3,2,2,2,	(11,16,20,)(13,17,23,)(7,27,)(15,19,)(3,21,)	0.0558858501784	0.0451843043995	0.077288941736	0.808510638298
25146402	25142970	25150041	23	3,3,2,2,	(11,16,20,)(13,17,23,)(15,19,)(7,27,)	0.0535077288942	0.0428061831153	0.0749108204518	0.8
25148367	25144639	25151607	23	3,3,2,2,	(11,16,20,)(13,17,23,)(15,19,)(7,27,)	0.0535077288942	0.0428061831153	0.0749108204518	0.8
25150041	25146402	25153613	23	3,3,2,2,	(13,17,23,)(11,16,20,)(15,19,)(7,27,)	0.0535077288942	0.0428061831153	0.0749108204518	0.8
25151607	25148367	25155419	20	4,4,3,2,	(15,18,19,21,)(8,13,17,23,)(11,16,20,)(7,27,)	0.0725326991677	0.0535077288942	0.110582639715	0.737704918033
25153613	25150041	25158205	20	4,4,3,2,	(8,13,17,23,)(15,18,19,21,)(11,16,20,)(7,27,)	0.0725326991677	0.0535077288942	0.110582639715	0.737704918033
25155419	25151607	25159809	21	4,4,3,	(8,13,17,23,)(15,18,19,21,)(11,16,20,)	0.0701545778835	0.05112960761	0.10820451843	0.728813559322
25158205	25153613	25161141	22	4,3,3,	(8,13,17,23,)(11,16,20,)(18,19,21,)	0.0630202140309	0.0439952437574	0.0915576694411	0.698113207547
25159809	25155419	25162050	22	4,3,3,	(8,13,17,23,)(18,19,21,)(11,16,20,)	0.0630202140309	0.0439952437574	0.0915576694411	0.698113207547
25161141	25158205	25163919	24	3,2,2,2,	(11,16,20,)(8,13,)(18,19,)(17,23,)	0.0487514863258	0.038049940547	0.0630202140309	0.780487804878
25162050	25159809	25166053	25	3,2,2,	(11,16,20,)(8,13,)(17,23,)	0.0463733650416	0.0356718192628	0.0606420927467	0.769230769231
25163919	25161141	25168320	25	3,2,2,	(11,16,20,)(17,23,)(8,13,)	0.0463733650416	0.0356718192628	0.0606420927467	0.769230769231
25166053	25162050	25170210	25	3,3,	(13,17,23,)(11,16,20,)	0.0487514863258	0.038049940547	0.0701545778835	0.780487804878
25168320	25163919	25180096	24	4,3,	(8,13,17,23,)(11,16,20,)	0.0558858501784	0.0368608799049	0.0844233055886	0.659574468085
25170210	25166053	25182232	25	3,3,	(11,16,20,)(13,17,23,)	0.0487514863258	0.038049940547	0.0701545778835	0.780487804878
25180096	25168320	25185796	29	1,1,1,1,1,1,1,1,1,1,1,1,1,1,1,1,1,1,1,1,1,1,1,1,1,1,1,1,1,	()	0.0344827586207	0.0332936979786	0.0368608799049	0.965517241379
25182232	25170210	25208809	29	1,1,1,1,1,1,1,1,1,1,1,1,1,1,1,1,1,1,1,1,1,1,1,1,1,1,1,1,1,	()	0.0344827586207	0.0332936979786	0.0368608799049	0.965517241379
25185796	25180096	25209403	29	1,1,1,1,1,1,1,1,1,1,1,1,1,1,1,1,1,1,1,1,1,1,1,1,1,1,1,1,1,	()	0.0344827586207	0.0332936979786	0.0368608799049	0.965517241379
25208809	25182232	25209779	29	1,1,1,1,1,1,1,1,1,1,1,1,1,1,1,1,1,1,1,1,1,1,1,1,1,1,1,1,1,	()	0.0344827586207	0.0332936979786	0.0368608799049	0.965517241379
25209403	25185796	25210259	29	1,1,1,1,1,1,1,1,1,1,1,1,1,1,1,1,1,1,1,1,1,1,1,1,1,1,1,1,1,	()	0.0344827586207	0.0332936979786	0.0368608799049	0.965517241379
25209779	25208809	25210691	27	2,2,	(13,17,)(16,20,)	0.0392390011891	0.0344827586207	0.0487514863258	0.878787878788
25210259	25209403	25211209	25	4,2,	(13,17,23,24,)(16,20,)	0.05112960761	0.0321046373365	0.0701545778835	0.627906976744
25210691	25209779	25211804	26	3,2,	(13,23,24,)(16,20,)	0.0439952437574	0.0332936979786	0.0582639714625	0.756756756757
25211209	25210259	25212189	27	3,	(13,23,24,)	0.0416171224732	0.0309155766944	0.0416171224732	0.742857142857
25211804	25210691	25212688	27	3,	(13,23,24,)	0.0416171224732	0.0309155766944	0.0416171224732	0.742857142857
25212189	25211209	25213269	27	2,2,	(11,20,)(13,23,)	0.0392390011891	0.0344827586207	0.0487514863258	0.878787878788
25212688	25211804	25213754	29	1,1,1,1,1,1,1,1,1,1,1,1,1,1,1,1,1,1,1,1,1,1,1,1,1,1,1,1,1,	()	0.0344827586207	0.0332936979786	0.0368608799049	0.965517241379
25213269	25212189	25214171	29	1,1,1,1,1,1,1,1,1,1,1,1,1,1,1,1,1,1,1,1,1,1,1,1,1,1,1,1,1,	()	0.0344827586207	0.0332936979786	0.0368608799049	0.965517241379
25213754	25212688	25214743	29	1,1,1,1,1,1,1,1,1,1,1,1,1,1,1,1,1,1,1,1,1,1,1,1,1,1,1,1,1,	()	0.0344827586207	0.0332936979786	0.0368608799049	0.965517241379
25214171	25213269	25215714	29	1,1,1,1,1,1,1,1,1,1,1,1,1,1,1,1,1,1,1,1,1,1,1,1,1,1,1,1,1,	()	0.0344827586207	0.0332936979786	0.0368608799049	0.965517241379
25214743	25213754	25217955	28	2,	(7,27,)	0.0368608799049	0.0321046373365	0.0368608799049	0.870967741935
25215714	25214171	25219822	24	3,2,2,2,	(3,19,21,)(13,23,)(16,20,)(7,27,)	0.0487514863258	0.038049940547	0.0630202140309	0.780487804878
25217955	25214743	25221938	22	3,3,3,2,	(8,13,23,)(3,15,21,)(11,16,20,)(18,19,)	0.0582639714625	0.0475624256837	0.0796670630202	0.816326530612
25219822	25215714	25223527	28	2,	(3,21,)	0.0368608799049	0.0321046373365	0.0368608799049	0.870967741935
25221938	25217955	25224367	29	1,1,1,1,1,1,1,1,1,1,1,1,1,1,1,1,1,1,1,1,1,1,1,1,1,1,1,1,1,	()	0.0344827586207	0.0332936979786	0.0368608799049	0.965517241379
25223527	25219822	25225089	29	1,1,1,1,1,1,1,1,1,1,1,1,1,1,1,1,1,1,1,1,1,1,1,1,1,1,1,1,1,	()	0.0344827586207	0.0332936979786	0.0368608799049	0.965517241379
25224367	25221938	25226532	29	1,1,1,1,1,1,1,1,1,1,1,1,1,1,1,1,1,1,1,1,1,1,1,1,1,1,1,1,1,	()	0.0344827586207	0.0332936979786	0.0368608799049	0.965517241379
25225089	25223527	25227693	29	1,1,1,1,1,1,1,1,1,1,1,1,1,1,1,1,1,1,1,1,1,1,1,1,1,1,1,1,1,	()	0.0344827586207	0.0332936979786	0.0368608799049	0.965517241379
25226532	25224367	25228510	28	2,	(17,23,)	0.0368608799049	0.0321046373365	0.0368608799049	0.870967741935
25227693	25225089	25229685	27	2,2,	(17,23,)(7,27,)	0.0392390011891	0.0344827586207	0.0487514863258	0.878787878788
25228510	25226532	25230544	21	4,4,2,2,	(3,15,19,21,)(8,13,17,23,)(11,20,)(7,27,)	0.0677764565993	0.0487514863258	0.105826397146	0.719298245614
25229685	25227693	25231970	21	4,4,2,2,	(3,15,19,21,)(8,13,17,23,)(11,20,)(7,27,)	0.0677764565993	0.0487514863258	0.105826397146	0.719298245614
25230544	25228510	25233670	22	4,4,2,	(3,15,19,21,)(8,13,17,23,)(7,27,)	0.0653983353151	0.0463733650416	0.103448275862	0.709090909091
25231970	25229685	25236865	22	4,3,2,2,	(8,13,17,23,)(15,19,21,)(11,16,)(7,27,)	0.0606420927467	0.0416171224732	0.089179548157	0.686274509804
25233670	25230544	25240327	25	3,2,2,	(13,17,23,)(15,19,)(11,16,)	0.0463733650416	0.0356718192628	0.0606420927467	0.769230769231
25236865	25231970	25243907	28	2,	(17,23,)	0.0368608799049	0.0321046373365	0.0368608799049	0.870967741935
25240327	25233670	25248498	29	1,1,1,1,1,1,1,1,1,1,1,1,1,1,1,1,1,1,1,1,1,1,1,1,1,1,1,1,1,	()	0.0344827586207	0.0332936979786	0.0368608799049	0.965517241379
25243907	25236865	25253438	28	2,	(11,20,)	0.0368608799049	0.0321046373365	0.0368608799049	0.870967741935
25248498	25240327	25256584	28	2,	(11,20,)	0.0368608799049	0.0321046373365	0.0368608799049	0.870967741935
25253438	25243907	25256986	27	2,2,	(8,17,)(16,20,)	0.0392390011891	0.0344827586207	0.0487514863258	0.878787878788
25256584	25248498	25257463	29	1,1,1,1,1,1,1,1,1,1,1,1,1,1,1,1,1,1,1,1,1,1,1,1,1,1,1,1,1,	()	0.0344827586207	0.0332936979786	0.0368608799049	0.965517241379
25256986	25253438	25257874	29	1,1,1,1,1,1,1,1,1,1,1,1,1,1,1,1,1,1,1,1,1,1,1,1,1,1,1,1,1,	()	0.0344827586207	0.0332936979786	0.0368608799049	0.965517241379
25257463	25256584	25258394	29	1,1,1,1,1,1,1,1,1,1,1,1,1,1,1,1,1,1,1,1,1,1,1,1,1,1,1,1,1,	()	0.0344827586207	0.0332936979786	0.0368608799049	0.965517241379
25257874	25256986	25259965	29	1,1,1,1,1,1,1,1,1,1,1,1,1,1,1,1,1,1,1,1,1,1,1,1,1,1,1,1,1,	()	0.0344827586207	0.0332936979786	0.0368608799049	0.965517241379
25258394	25257463	25265498	29	1,1,1,1,1,1,1,1,1,1,1,1,1,1,1,1,1,1,1,1,1,1,1,1,1,1,1,1,1,	()	0.0344827586207	0.0332936979786	0.0368608799049	0.965517241379
25259965	25257874	25270635	29	1,1,1,1,1,1,1,1,1,1,1,1,1,1,1,1,1,1,1,1,1,1,1,1,1,1,1,1,1,	()	0.0344827586207	0.0332936979786	0.0368608799049	0.965517241379
25265498	25258394	25284179	28	2,	(11,20,)	0.0368608799049	0.0321046373365	0.0368608799049	0.870967741935
25270635	25259965	25289493	22	4,3,3,	(8,13,17,23,)(15,19,21,)(11,16,20,)	0.0630202140309	0.0439952437574	0.0915576694411	0.698113207547
25284179	25265498	25293538	24	3,3,2,	(15,19,21,)(11,16,20,)(17,23,)	0.05112960761	0.0404280618312	0.0725326991677	0.790697674419
25289493	25270635	25298856	24	3,3,2,	(11,16,20,)(15,19,21,)(17,23,)	0.05112960761	0.0404280618312	0.0725326991677	0.790697674419
25293538	25284179	25303292	27	2,2,	(17,23,)(16,20,)	0.0392390011891	0.0344827586207	0.0487514863258	0.878787878788
25298856	25289493	25325466	27	2,2,	(16,20,)(17,23,)	0.0392390011891	0.0344827586207	0.0487514863258	0.878787878788
25303292	25293538	25327592	27	3,	(13,17,23,)	0.0416171224732	0.0309155766944	0.0416171224732	0.742857142857
25325466	25298856	25331016	29	1,1,1,1,1,1,1,1,1,1,1,1,1,1,1,1,1,1,1,1,1,1,1,1,1,1,1,1,1,	()	0.0344827586207	0.0332936979786	0.0368608799049	0.965517241379
25327592	25303292	25333609	29	1,1,1,1,1,1,1,1,1,1,1,1,1,1,1,1,1,1,1,1,1,1,1,1,1,1,1,1,1,	()	0.0344827586207	0.0332936979786	0.0368608799049	0.965517241379
25331016	25325466	25336014	29	1,1,1,1,1,1,1,1,1,1,1,1,1,1,1,1,1,1,1,1,1,1,1,1,1,1,1,1,1,	()	0.0344827586207	0.0332936979786	0.0368608799049	0.965517241379
25333609	25327592	25338616	29	1,1,1,1,1,1,1,1,1,1,1,1,1,1,1,1,1,1,1,1,1,1,1,1,1,1,1,1,1,	()	0.0344827586207	0.0332936979786	0.0368608799049	0.965517241379
25336014	25331016	25340916	29	1,1,1,1,1,1,1,1,1,1,1,1,1,1,1,1,1,1,1,1,1,1,1,1,1,1,1,1,1,	()	0.0344827586207	0.0332936979786	0.0368608799049	0.965517241379
25338616	25333609	25344705	28	2,	(16,20,)	0.0368608799049	0.0321046373365	0.0368608799049	0.870967741935
25340916	25336014	25376516	29	1,1,1,1,1,1,1,1,1,1,1,1,1,1,1,1,1,1,1,1,1,1,1,1,1,1,1,1,1,	()	0.0344827586207	0.0332936979786	0.0368608799049	0.965517241379
25344705	25338616	25384770	29	1,1,1,1,1,1,1,1,1,1,1,1,1,1,1,1,1,1,1,1,1,1,1,1,1,1,1,1,1,	()	0.0344827586207	0.0332936979786	0.0368608799049	0.965517241379
25376516	25340916	25389016	28	2,	(3,7,)	0.0368608799049	0.0321046373365	0.0368608799049	0.870967741935
25384770	25344705	25398180	29	1,1,1,1,1,1,1,1,1,1,1,1,1,1,1,1,1,1,1,1,1,1,1,1,1,1,1,1,1,	()	0.0344827586207	0.0332936979786	0.0368608799049	0.965517241379
25389016	25376516	25401313	29	1,1,1,1,1,1,1,1,1,1,1,1,1,1,1,1,1,1,1,1,1,1,1,1,1,1,1,1,1,	()	0.0344827586207	0.0332936979786	0.0368608799049	0.965517241379
25398180	25384770	25402905	29	1,1,1,1,1,1,1,1,1,1,1,1,1,1,1,1,1,1,1,1,1,1,1,1,1,1,1,1,1,	()	0.0344827586207	0.0332936979786	0.0368608799049	0.965517241379
25401313	25389016	25404212	28	2,	(13,23,)	0.0368608799049	0.0321046373365	0.0368608799049	0.870967741935
25402905	25398180	25410132	29	1,1,1,1,1,1,1,1,1,1,1,1,1,1,1,1,1,1,1,1,1,1,1,1,1,1,1,1,1,	()	0.0344827586207	0.0332936979786	0.0368608799049	0.965517241379
25404212	25401313	25427887	29	1,1,1,1,1,1,1,1,1,1,1,1,1,1,1,1,1,1,1,1,1,1,1,1,1,1,1,1,1,	()	0.0344827586207	0.0332936979786	0.0368608799049	0.965517241379
25410132	25402905	25434599	28	2,	(17,23,)	0.0368608799049	0.0321046373365	0.0368608799049	0.870967741935
25427887	25404212	25439183	28	2,	(17,23,)	0.0368608799049	0.0321046373365	0.0368608799049	0.870967741935
25434599	25410132	25444096	27	3,	(13,17,23,)	0.0416171224732	0.0309155766944	0.0416171224732	0.742857142857
25439183	25427887	25452466	27	2,2,	(3,7,)(17,23,)	0.0392390011891	0.0344827586207	0.0487514863258	0.878787878788
25444096	25434599	25455324	29	1,1,1,1,1,1,1,1,1,1,1,1,1,1,1,1,1,1,1,1,1,1,1,1,1,1,1,1,1,	()	0.0344827586207	0.0332936979786	0.0368608799049	0.965517241379
25452466	25439183	25456915	28	2,	(16,20,)	0.0368608799049	0.0321046373365	0.0368608799049	0.870967741935
25455324	25444096	25463639	28	2,	(16,20,)	0.0368608799049	0.0321046373365	0.0368608799049	0.870967741935
25456915	25452466	25466229	27	2,2,	(16,20,)(13,23,)	0.0392390011891	0.0344827586207	0.0487514863258	0.878787878788
25463639	25455324	25490497	25	3,3,	(13,17,23,)(11,16,20,)	0.0487514863258	0.038049940547	0.0701545778835	0.780487804878
25466229	25456915	25492392	29	1,1,1,1,1,1,1,1,1,1,1,1,1,1,1,1,1,1,1,1,1,1,1,1,1,1,1,1,1,	()	0.0344827586207	0.0332936979786	0.0368608799049	0.965517241379
25490497	25463639	25495175	29	1,1,1,1,1,1,1,1,1,1,1,1,1,1,1,1,1,1,1,1,1,1,1,1,1,1,1,1,1,	()	0.0344827586207	0.0332936979786	0.0368608799049	0.965517241379
25492392	25466229	25497365	29	1,1,1,1,1,1,1,1,1,1,1,1,1,1,1,1,1,1,1,1,1,1,1,1,1,1,1,1,1,	()	0.0344827586207	0.0332936979786	0.0368608799049	0.965517241379
25495175	25490497	25498856	29	1,1,1,1,1,1,1,1,1,1,1,1,1,1,1,1,1,1,1,1,1,1,1,1,1,1,1,1,1,	()	0.0344827586207	0.0332936979786	0.0368608799049	0.965517241379
25497365	25492392	25500251	29	1,1,1,1,1,1,1,1,1,1,1,1,1,1,1,1,1,1,1,1,1,1,1,1,1,1,1,1,1,	()	0.0344827586207	0.0332936979786	0.0368608799049	0.965517241379
25498856	25495175	25502820	29	1,1,1,1,1,1,1,1,1,1,1,1,1,1,1,1,1,1,1,1,1,1,1,1,1,1,1,1,1,	()	0.0344827586207	0.0332936979786	0.0368608799049	0.965517241379
25500251	25497365	25504854	28	2,	(7,22,)	0.0368608799049	0.0321046373365	0.0368608799049	0.870967741935
25502820	25498856	25505893	29	1,1,1,1,1,1,1,1,1,1,1,1,1,1,1,1,1,1,1,1,1,1,1,1,1,1,1,1,1,	()	0.0344827586207	0.0332936979786	0.0368608799049	0.965517241379
25504854	25500251	25506645	28	2,	(14,16,)	0.0368608799049	0.0321046373365	0.0368608799049	0.870967741935
25505893	25502820	25508838	27	3,	(11,14,16,)	0.0416171224732	0.0309155766944	0.0416171224732	0.742857142857
25506645	25504854	25509717	26	4,	(11,14,16,20,)	0.0487514863258	0.0297265160523	0.0487514863258	0.609756097561
25508838	25505893	25510635	26	4,	(11,14,16,20,)	0.0487514863258	0.0297265160523	0.0487514863258	0.609756097561
25509717	25506645	25512441	26	4,	(11,14,16,20,)	0.0487514863258	0.0297265160523	0.0487514863258	0.609756097561
25510635	25508838	25513325	26	4,	(11,14,16,20,)	0.0487514863258	0.0297265160523	0.0487514863258	0.609756097561
25512441	25509717	25514717	26	4,	(11,14,16,20,)	0.0487514863258	0.0297265160523	0.0487514863258	0.609756097561
25513325	25510635	25515660	27	3,	(11,14,16,)	0.0416171224732	0.0309155766944	0.0416171224732	0.742857142857
25514717	25512441	25516822	25	3,2,2,	(11,14,16,)(13,23,)(15,19,)	0.0463733650416	0.0356718192628	0.0606420927467	0.769230769231
25515660	25513325	25517851	24	3,2,2,2,	(11,14,16,)(18,27,)(15,19,)(13,23,)	0.0487514863258	0.038049940547	0.0630202140309	0.780487804878
25516822	25514717	25519073	26	3,2,	(13,17,23,)(15,19,)	0.0439952437574	0.0332936979786	0.0582639714625	0.756756756757
25517851	25515660	25519934	25	3,2,2,	(13,17,23,)(15,19,)(14,20,)	0.0463733650416	0.0356718192628	0.0606420927467	0.769230769231
25519073	25516822	25520998	24	3,3,2,	(13,17,23,)(15,18,19,)(14,20,)	0.05112960761	0.0404280618312	0.0725326991677	0.790697674419
25519934	25517851	25522617	24	3,3,2,	(15,18,19,)(13,17,23,)(14,20,)	0.05112960761	0.0404280618312	0.0725326991677	0.790697674419
25520998	25519073	25530649	21	4,3,3,2,	(15,18,19,27,)(6,13,23,)(11,14,16,)(17,29,)	0.0653983353151	0.0463733650416	0.0939357907253	0.709090909091
25522617	25519934	25533805	24	2,2,2,2,2,	(13,23,)(11,14,)(3,10,)(18,27,)(15,19,)	0.0463733650416	0.0416171224732	0.0558858501784	0.897435897436
25530649	25520998	25537381	23	3,2,2,2,2,	(12,13,23,)(3,10,)(15,19,)(8,26,)(4,6,)	0.05112960761	0.0404280618312	0.0653983353151	0.790697674419
25533805	25522617	25540538	23	3,2,2,2,2,	(12,13,23,)(5,26,)(4,6,)(15,19,)(3,10,)	0.05112960761	0.0404280618312	0.0653983353151	0.790697674419
25537381	25530649	25552048	25	3,2,2,	(13,17,23,)(4,6,)(21,24,)	0.0463733650416	0.0356718192628	0.0606420927467	0.769230769231
25540538	25533805	25553359	27	3,	(13,17,23,)	0.0416171224732	0.0309155766944	0.0416171224732	0.742857142857
25552048	25537381	25553969	23	5,3,	(6,13,17,23,29,)(14,16,20,)	0.0653983353151	0.0356718192628	0.101070154578	0.545454545455
25553359	25540538	25554783	23	5,3,	(6,13,17,23,29,)(14,16,20,)	0.0653983353151	0.0356718192628	0.101070154578	0.545454545455
25553969	25552048	25555641	22	4,3,2,2,	(11,14,16,20,)(13,17,23,)(15,19,)(8,27,)	0.0606420927467	0.0416171224732	0.089179548157	0.686274509804
25554783	25553359	25556258	24	3,3,2,	(13,17,23,)(11,14,20,)(15,19,)	0.05112960761	0.0404280618312	0.0725326991677	0.790697674419
25555641	25553969	25556978	29	1,1,1,1,1,1,1,1,1,1,1,1,1,1,1,1,1,1,1,1,1,1,1,1,1,1,1,1,1,	()	0.0344827586207	0.0332936979786	0.0368608799049	0.965517241379
25556258	25554783	25558385	29	1,1,1,1,1,1,1,1,1,1,1,1,1,1,1,1,1,1,1,1,1,1,1,1,1,1,1,1,1,	()	0.0344827586207	0.0332936979786	0.0368608799049	0.965517241379
25556978	25555641	25559000	29	1,1,1,1,1,1,1,1,1,1,1,1,1,1,1,1,1,1,1,1,1,1,1,1,1,1,1,1,1,	()	0.0344827586207	0.0332936979786	0.0368608799049	0.965517241379
25558385	25556258	25559633	28	2,	(14,16,)	0.0368608799049	0.0321046373365	0.0368608799049	0.870967741935
25559000	25556978	25560366	23	4,2,2,2,	(11,14,16,20,)(17,23,)(8,18,)(7,22,)	0.0558858501784	0.0368608799049	0.0749108204518	0.659574468085
25559633	25558385	25560940	17	6,5,4,	(5,8,15,18,19,27,)(6,13,17,23,29,)(11,14,16,20,)	0.10820451843	0.0653983353151	0.179548156956	0.604395604396
25560366	25559000	25561987	18	5,5,4,	(6,13,17,23,29,)(5,8,15,18,19,)(11,14,16,20,)	0.0963139120095	0.0665873959572	0.155766944114	0.691358024691
25560940	25559633	25563576	20	4,3,3,2,2,	(11,14,16,20,)(13,17,23,)(5,15,19,)(21,24,)(8,18,)	0.0677764565993	0.0487514863258	0.0963139120095	0.719298245614
25561987	25560366	25565055	21	4,3,3,2,	(11,14,16,20,)(13,17,23,)(5,15,19,)(8,18,)	0.0653983353151	0.0463733650416	0.0939357907253	0.709090909091
25563576	25560940	25566643	21	4,3,3,2,	(11,14,16,20,)(13,17,23,)(5,15,19,)(8,18,)	0.0653983353151	0.0463733650416	0.0939357907253	0.709090909091
25565055	25561987	25567203	21	4,3,3,2,	(11,14,16,20,)(13,17,23,)(5,15,19,)(8,18,)	0.0653983353151	0.0463733650416	0.0939357907253	0.709090909091
25566643	25563576	25567827	15	6,5,4,2,2,	(5,8,15,18,19,27,)(6,13,17,23,29,)(11,14,16,20,)(1,28,)(7,22,)	0.112960760999	0.0701545778835	0.184304399524	0.621052631579
25567203	25565055	25568297	15	6,5,4,2,2,	(5,8,15,18,19,27,)(6,13,17,23,29,)(11,14,16,20,)(7,22,)(1,28,)	0.112960760999	0.0701545778835	0.184304399524	0.621052631579
25567827	25566643	25568855	15	6,5,4,2,2,	(5,8,15,18,19,27,)(6,13,17,23,29,)(11,14,16,20,)(1,28,)(7,22,)	0.112960760999	0.0701545778835	0.184304399524	0.621052631579
25568297	25567203	25569350	16	6,5,4,2,	(5,8,15,18,19,27,)(6,13,17,23,29,)(11,14,16,20,)(1,28,)	0.110582639715	0.0677764565993	0.18192627824	0.612903225806
25568855	25567827	25569965	17	6,5,4,	(6,13,17,23,27,29,)(5,8,15,18,19,)(11,14,16,20,)	0.10820451843	0.0653983353151	0.179548156956	0.604395604396
25569350	25568297	25570931	19	5,4,4,	(6,13,17,23,29,)(11,14,16,20,)(5,15,18,19,)	0.0868014268728	0.0570749108205	0.134363852556	0.657534246575
25569965	25568855	25571817	19	5,4,4,	(6,13,17,23,29,)(11,14,16,20,)(5,15,18,19,)	0.0868014268728	0.0570749108205	0.134363852556	0.657534246575
25570931	25569350	25572808	19	5,4,4,	(6,13,17,23,29,)(11,14,16,20,)(5,15,18,19,)	0.0868014268728	0.0570749108205	0.134363852556	0.657534246575
25571817	25569965	25573402	17	5,5,4,2,	(6,13,17,23,29,)(5,15,18,19,27,)(11,14,16,20,)(21,24,)	0.0986920332937	0.0689655172414	0.158145065398	0.698795180723
25572808	25570931	25574075	19	4,3,3,3,2,	(11,14,16,20,)(13,17,23,)(8,18,27,)(5,15,19,)(21,24,)	0.0725326991677	0.0535077288942	0.101070154578	0.737704918033
25573402	25571817	25575076	20	3,3,3,3,2,	(13,17,23,)(8,18,27,)(14,16,20,)(5,15,19,)(21,24,)	0.0653983353151	0.0546967895363	0.0868014268728	0.836363636364
25574075	25572808	25575861	20	3,3,3,3,2,	(5,15,19,)(13,17,23,)(14,16,20,)(8,18,27,)(21,24,)	0.0653983353151	0.0546967895363	0.0868014268728	0.836363636364
25575076	25573402	25576505	20	3,3,3,3,2,	(13,17,23,)(8,18,27,)(14,16,20,)(5,15,19,)(21,24,)	0.0653983353151	0.0546967895363	0.0868014268728	0.836363636364
25575861	25574075	25577004	22	3,3,3,2,	(13,17,23,)(14,16,20,)(8,18,27,)(5,19,)	0.0582639714625	0.0475624256837	0.0796670630202	0.816326530612
25576505	25575076	25578183	21	4,3,3,2,	(11,14,16,20,)(13,17,23,)(8,18,27,)(5,19,)	0.0653983353151	0.0463733650416	0.0939357907253	0.709090909091
25577004	25575861	25578716	23	3,3,2,2,	(11,14,16,)(13,17,23,)(18,27,)(5,19,)	0.0535077288942	0.0428061831153	0.0749108204518	0.8
25578183	25576505	25579419	23	3,3,2,2,	(13,17,23,)(11,14,16,)(5,19,)(18,27,)	0.0535077288942	0.0428061831153	0.0749108204518	0.8
25578716	25577004	25580040	16	5,5,3,3,2,	(6,13,17,23,29,)(5,15,18,19,27,)(11,14,16,)(7,22,25,)(1,28,)	0.0986920332937	0.0689655172414	0.158145065398	0.698795180723
25579419	25578183	25580662	18	5,5,3,2,	(6,13,17,23,29,)(5,15,18,19,27,)(11,14,16,)(7,22,)	0.0915576694411	0.0618311533888	0.151010701546	0.675324675325
25580040	25578716	25581122	17	5,5,4,2,	(6,13,17,23,29,)(5,15,18,19,27,)(11,14,16,20,)(7,22,)	0.0986920332937	0.0689655172414	0.158145065398	0.698795180723
25580662	25579419	25582004	18	5,5,4,	(5,8,15,19,27,)(6,13,17,23,29,)(11,14,16,20,)	0.0963139120095	0.0665873959572	0.155766944114	0.691358024691
25581122	25580040	25582752	18	5,5,4,	(6,13,17,23,29,)(5,8,15,19,27,)(11,14,16,20,)	0.0963139120095	0.0665873959572	0.155766944114	0.691358024691
25582004	25580662	25583398	17	5,5,4,2,	(5,8,15,19,27,)(6,13,17,23,29,)(11,14,16,20,)(21,24,)	0.0986920332937	0.0689655172414	0.158145065398	0.698795180723
25582752	25581122	25584275	20	4,4,3,2,	(5,8,15,19,)(11,14,16,20,)(13,17,23,)(21,24,)	0.0725326991677	0.0535077288942	0.110582639715	0.737704918033
25583398	25582004	25585209	18	4,4,3,2,2,2,	(5,8,15,19,)(11,14,16,20,)(13,17,23,)(7,22,)(21,24,)(18,27,)	0.077288941736	0.0582639714625	0.115338882283	0.753846153846
25584275	25582752	25586041	23	3,2,2,2,2,	(13,17,23,)(14,20,)(5,15,)(18,27,)(21,24,)	0.05112960761	0.0404280618312	0.0653983353151	0.790697674419
25585209	25583398	25587295	27	2,2,	(13,17,)(14,20,)	0.0392390011891	0.0344827586207	0.0487514863258	0.878787878788
25586041	25584275	25589224	27	2,2,	(13,17,)(14,20,)	0.0392390011891	0.0344827586207	0.0487514863258	0.878787878788
25587295	25585209	25590684	27	2,2,	(13,17,)(14,20,)	0.0392390011891	0.0344827586207	0.0487514863258	0.878787878788
25589224	25586041	25592690	27	3,	(13,17,29,)	0.0416171224732	0.0309155766944	0.0416171224732	0.742857142857
25590684	25587295	25594086	24	4,3,	(13,17,23,29,)(8,18,27,)	0.0558858501784	0.0368608799049	0.0844233055886	0.659574468085
25592690	25589224	25594697	25	3,3,	(13,17,23,)(8,18,27,)	0.0487514863258	0.038049940547	0.0701545778835	0.780487804878
25594086	25590684	25595413	23	7,	(3,8,13,17,18,23,27,)	0.0844233055886	0.026159334126	0.0844233055886	0.30985915493
25594697	25592690	25595983	23	7,	(3,8,13,17,18,23,27,)	0.0844233055886	0.026159334126	0.0844233055886	0.30985915493
25595413	25594086	25596348	25	3,3,	(8,18,27,)(13,17,23,)	0.0487514863258	0.038049940547	0.0701545778835	0.780487804878
25595983	25594697	25597220	24	3,3,2,	(13,17,23,)(8,18,27,)(7,22,)	0.05112960761	0.0404280618312	0.0725326991677	0.790697674419
25596348	25595413	25598220	24	3,3,2,	(13,17,23,)(8,18,27,)(7,22,)	0.05112960761	0.0404280618312	0.0725326991677	0.790697674419
25597220	25595983	25598634	25	3,2,2,	(13,17,23,)(8,18,)(7,22,)	0.0463733650416	0.0356718192628	0.0606420927467	0.769230769231
25598220	25596348	25599805	27	3,	(13,17,23,)	0.0416171224732	0.0309155766944	0.0416171224732	0.742857142857
25598634	25597220	25600550	27	3,	(13,17,23,)	0.0416171224732	0.0309155766944	0.0416171224732	0.742857142857
25599805	25598220	25601168	27	3,	(13,17,23,)	0.0416171224732	0.0309155766944	0.0416171224732	0.742857142857
25600550	25598634	25602037	27	3,	(13,17,23,)	0.0416171224732	0.0309155766944	0.0416171224732	0.742857142857
25601168	25599805	25603313	26	3,2,	(13,17,23,)(7,22,)	0.0439952437574	0.0332936979786	0.0582639714625	0.756756756757
25602037	25600550	25604795	26	3,2,	(13,17,23,)(18,27,)	0.0439952437574	0.0332936979786	0.0582639714625	0.756756756757
25603313	25601168	25606442	27	3,	(13,17,23,)	0.0416171224732	0.0309155766944	0.0416171224732	0.742857142857
25604795	25602037	25607130	27	3,	(13,17,23,)	0.0416171224732	0.0309155766944	0.0416171224732	0.742857142857
25606442	25603313	25608888	27	3,	(13,17,23,)	0.0416171224732	0.0309155766944	0.0416171224732	0.742857142857
25607130	25604795	25609801	27	3,	(13,17,23,)	0.0416171224732	0.0309155766944	0.0416171224732	0.742857142857
25608888	25606442	25610309	27	3,	(13,17,23,)	0.0416171224732	0.0309155766944	0.0416171224732	0.742857142857
25609801	25607130	25610759	27	3,	(13,17,23,)	0.0416171224732	0.0309155766944	0.0416171224732	0.742857142857
25610309	25608888	25612044	26	3,2,	(13,17,23,)(8,27,)	0.0439952437574	0.0332936979786	0.0582639714625	0.756756756757
25610759	25609801	25613192	26	3,2,	(13,17,23,)(8,27,)	0.0439952437574	0.0332936979786	0.0582639714625	0.756756756757
25612044	25610309	25615928	28	2,	(13,23,)	0.0368608799049	0.0321046373365	0.0368608799049	0.870967741935
25613192	25610759	25617430	28	2,	(13,23,)	0.0368608799049	0.0321046373365	0.0368608799049	0.870967741935
25615928	25612044	25617892	28	2,	(13,23,)	0.0368608799049	0.0321046373365	0.0368608799049	0.870967741935
25617430	25613192	25618358	27	2,2,	(13,23,)(7,18,)	0.0392390011891	0.0344827586207	0.0487514863258	0.878787878788
25617892	25615928	25619080	24	4,3,	(7,18,22,27,)(13,17,23,)	0.0558858501784	0.0368608799049	0.0844233055886	0.659574468085
25618358	25617430	25619517	25	3,2,2,	(13,17,23,)(7,22,)(18,27,)	0.0463733650416	0.0356718192628	0.0606420927467	0.769230769231
25619080	25617892	25619894	25	3,2,2,	(13,17,23,)(7,22,)(18,27,)	0.0463733650416	0.0356718192628	0.0606420927467	0.769230769231
25619517	25618358	25620286	25	3,2,2,	(13,17,23,)(7,22,)(18,27,)	0.0463733650416	0.0356718192628	0.0606420927467	0.769230769231
25619894	25619080	25620756	25	3,2,2,	(13,17,23,)(18,27,)(7,22,)	0.0463733650416	0.0356718192628	0.0606420927467	0.769230769231
25620286	25619517	25621221	25	3,2,2,	(13,17,23,)(7,22,)(18,27,)	0.0463733650416	0.0356718192628	0.0606420927467	0.769230769231
25620756	25619894	25621679	25	3,2,2,	(13,17,23,)(18,27,)(7,22,)	0.0463733650416	0.0356718192628	0.0606420927467	0.769230769231
25621221	25620286	25622269	25	3,2,2,	(13,17,23,)(8,27,)(7,22,)	0.0463733650416	0.0356718192628	0.0606420927467	0.769230769231
25621679	25620756	25622508	25	3,2,2,	(13,17,23,)(7,22,)(8,27,)	0.0463733650416	0.0356718192628	0.0606420927467	0.769230769231
25622269	25621221	25623441	25	3,2,2,	(13,17,23,)(7,22,)(8,27,)	0.0463733650416	0.0356718192628	0.0606420927467	0.769230769231
25622508	25621679	25624035	25	3,2,2,	(13,17,23,)(7,22,)(8,27,)	0.0463733650416	0.0356718192628	0.0606420927467	0.769230769231
25623441	25622269	25624554	27	3,	(13,17,23,)	0.0416171224732	0.0309155766944	0.0416171224732	0.742857142857
25624035	25622508	25625551	27	3,	(13,17,23,)	0.0416171224732	0.0309155766944	0.0416171224732	0.742857142857
25624554	25623441	25625967	27	3,	(13,17,23,)	0.0416171224732	0.0309155766944	0.0416171224732	0.742857142857
25625551	25624035	25627028	27	3,	(13,17,23,)	0.0416171224732	0.0309155766944	0.0416171224732	0.742857142857
25625967	25624554	25627810	27	3,	(13,17,23,)	0.0416171224732	0.0309155766944	0.0416171224732	0.742857142857
25627028	25625551	25628501	27	3,	(13,17,23,)	0.0416171224732	0.0309155766944	0.0416171224732	0.742857142857
25627810	25625967	25629249	27	3,	(13,17,23,)	0.0416171224732	0.0309155766944	0.0416171224732	0.742857142857
25628501	25627028	25630150	26	3,2,	(13,17,23,)(8,27,)	0.0439952437574	0.0332936979786	0.0582639714625	0.756756756757
25629249	25627810	25631176	25	3,3,	(13,17,23,)(8,18,27,)	0.0487514863258	0.038049940547	0.0701545778835	0.780487804878
25630150	25628501	25632450	27	3,	(13,17,23,)	0.0416171224732	0.0309155766944	0.0416171224732	0.742857142857
25631176	25629249	25634340	27	3,	(13,17,23,)	0.0416171224732	0.0309155766944	0.0416171224732	0.742857142857
25632450	25630150	25635501	27	3,	(13,17,23,)	0.0416171224732	0.0309155766944	0.0416171224732	0.742857142857
25634340	25631176	25636000	27	3,	(13,17,23,)	0.0416171224732	0.0309155766944	0.0416171224732	0.742857142857
25635501	25632450	25636510	27	3,	(13,17,23,)	0.0416171224732	0.0309155766944	0.0416171224732	0.742857142857
25636000	25634340	25637011	24	4,3,	(8,18,22,27,)(13,17,23,)	0.0558858501784	0.0368608799049	0.0844233055886	0.659574468085
25636510	25635501	25637499	24	4,3,	(7,18,22,27,)(13,17,23,)	0.0558858501784	0.0368608799049	0.0844233055886	0.659574468085
25637011	25636000	25638149	24	4,3,	(7,18,22,27,)(13,17,23,)	0.0558858501784	0.0368608799049	0.0844233055886	0.659574468085
25637499	25636510	25638462	26	3,2,	(13,17,23,)(18,27,)	0.0439952437574	0.0332936979786	0.0582639714625	0.756756756757
25638149	25637011	25639340	27	3,	(13,17,23,)	0.0416171224732	0.0309155766944	0.0416171224732	0.742857142857
25638462	25637499	25639714	27	3,	(13,17,23,)	0.0416171224732	0.0309155766944	0.0416171224732	0.742857142857
25639340	25638149	25639949	27	3,	(13,17,23,)	0.0416171224732	0.0309155766944	0.0416171224732	0.742857142857
25639714	25638462	25640306	27	3,	(13,17,23,)	0.0416171224732	0.0309155766944	0.0416171224732	0.742857142857
25639949	25639340	25641149	29	1,1,1,1,1,1,1,1,1,1,1,1,1,1,1,1,1,1,1,1,1,1,1,1,1,1,1,1,1,	()	0.0344827586207	0.0332936979786	0.0368608799049	0.965517241379
25640306	25639714	25641927	29	1,1,1,1,1,1,1,1,1,1,1,1,1,1,1,1,1,1,1,1,1,1,1,1,1,1,1,1,1,	()	0.0344827586207	0.0332936979786	0.0368608799049	0.965517241379
25641149	25639949	25642627	29	1,1,1,1,1,1,1,1,1,1,1,1,1,1,1,1,1,1,1,1,1,1,1,1,1,1,1,1,1,	()	0.0344827586207	0.0332936979786	0.0368608799049	0.965517241379
25641927	25640306	25643069	29	1,1,1,1,1,1,1,1,1,1,1,1,1,1,1,1,1,1,1,1,1,1,1,1,1,1,1,1,1,	()	0.0344827586207	0.0332936979786	0.0368608799049	0.965517241379
25642627	25641149	25643512	29	1,1,1,1,1,1,1,1,1,1,1,1,1,1,1,1,1,1,1,1,1,1,1,1,1,1,1,1,1,	()	0.0344827586207	0.0332936979786	0.0368608799049	0.965517241379
25643069	25641927	25644719	29	1,1,1,1,1,1,1,1,1,1,1,1,1,1,1,1,1,1,1,1,1,1,1,1,1,1,1,1,1,	()	0.0344827586207	0.0332936979786	0.0368608799049	0.965517241379
25643512	25642627	25646305	29	1,1,1,1,1,1,1,1,1,1,1,1,1,1,1,1,1,1,1,1,1,1,1,1,1,1,1,1,1,	()	0.0344827586207	0.0332936979786	0.0368608799049	0.965517241379
25644719	25643069	25647118	28	2,	(13,17,)	0.0368608799049	0.0321046373365	0.0368608799049	0.870967741935
25646305	25643512	25648677	27	3,	(13,17,23,)	0.0416171224732	0.0309155766944	0.0416171224732	0.742857142857
25647118	25644719	25650003	27	3,	(13,17,23,)	0.0416171224732	0.0309155766944	0.0416171224732	0.742857142857
25648677	25646305	25650550	27	3,	(13,17,23,)	0.0416171224732	0.0309155766944	0.0416171224732	0.742857142857
25650003	25647118	25651295	27	3,	(13,17,23,)	0.0416171224732	0.0309155766944	0.0416171224732	0.742857142857
25650550	25648677	25652106	27	3,	(13,17,23,)	0.0416171224732	0.0309155766944	0.0416171224732	0.742857142857
25651295	25650003	25653034	28	2,	(13,17,)	0.0368608799049	0.0321046373365	0.0368608799049	0.870967741935
25652106	25650550	25653591	29	1,1,1,1,1,1,1,1,1,1,1,1,1,1,1,1,1,1,1,1,1,1,1,1,1,1,1,1,1,	()	0.0344827586207	0.0332936979786	0.0368608799049	0.965517241379
25653034	25651295	25654256	29	1,1,1,1,1,1,1,1,1,1,1,1,1,1,1,1,1,1,1,1,1,1,1,1,1,1,1,1,1,	()	0.0344827586207	0.0332936979786	0.0368608799049	0.965517241379
25653591	25652106	25654869	29	1,1,1,1,1,1,1,1,1,1,1,1,1,1,1,1,1,1,1,1,1,1,1,1,1,1,1,1,1,	()	0.0344827586207	0.0332936979786	0.0368608799049	0.965517241379
25654256	25653034	25655370	29	1,1,1,1,1,1,1,1,1,1,1,1,1,1,1,1,1,1,1,1,1,1,1,1,1,1,1,1,1,	()	0.0344827586207	0.0332936979786	0.0368608799049	0.965517241379
25654869	25653591	25655797	28	2,	(17,23,)	0.0368608799049	0.0321046373365	0.0368608799049	0.870967741935
25655370	25654256	25656265	28	2,	(17,23,)	0.0368608799049	0.0321046373365	0.0368608799049	0.870967741935
25655797	25654869	25657499	27	3,	(13,17,23,)	0.0416171224732	0.0309155766944	0.0416171224732	0.742857142857
25656265	25655370	25657865	24	3,3,2,	(8,18,27,)(13,17,23,)(7,22,)	0.05112960761	0.0404280618312	0.0725326991677	0.790697674419
25657499	25655797	25658495	24	3,3,2,	(8,18,27,)(13,17,23,)(7,22,)	0.05112960761	0.0404280618312	0.0725326991677	0.790697674419
25657865	25656265	25659510	25	3,2,2,	(13,17,23,)(8,18,)(7,22,)	0.0463733650416	0.0356718192628	0.0606420927467	0.769230769231
25658495	25657499	25660305	25	3,2,2,	(13,17,23,)(8,18,)(7,22,)	0.0463733650416	0.0356718192628	0.0606420927467	0.769230769231
25659510	25657865	25661212	29	1,1,1,1,1,1,1,1,1,1,1,1,1,1,1,1,1,1,1,1,1,1,1,1,1,1,1,1,1,	()	0.0344827586207	0.0332936979786	0.0368608799049	0.965517241379
25660305	25658495	25662115	29	1,1,1,1,1,1,1,1,1,1,1,1,1,1,1,1,1,1,1,1,1,1,1,1,1,1,1,1,1,	()	0.0344827586207	0.0332936979786	0.0368608799049	0.965517241379
25661212	25659510	25663183	29	1,1,1,1,1,1,1,1,1,1,1,1,1,1,1,1,1,1,1,1,1,1,1,1,1,1,1,1,1,	()	0.0344827586207	0.0332936979786	0.0368608799049	0.965517241379
25662115	25660305	25664397	29	1,1,1,1,1,1,1,1,1,1,1,1,1,1,1,1,1,1,1,1,1,1,1,1,1,1,1,1,1,	()	0.0344827586207	0.0332936979786	0.0368608799049	0.965517241379
25663183	25661212	25667448	29	1,1,1,1,1,1,1,1,1,1,1,1,1,1,1,1,1,1,1,1,1,1,1,1,1,1,1,1,1,	()	0.0344827586207	0.0332936979786	0.0368608799049	0.965517241379
25664397	25662115	25668222	28	2,	(17,23,)	0.0368608799049	0.0321046373365	0.0368608799049	0.870967741935
25667448	25663183	25668993	27	3,	(13,17,23,)	0.0416171224732	0.0309155766944	0.0416171224732	0.742857142857
25668222	25664397	25669591	27	3,	(13,17,23,)	0.0416171224732	0.0309155766944	0.0416171224732	0.742857142857
25668993	25667448	25670648	27	3,	(13,17,23,)	0.0416171224732	0.0309155766944	0.0416171224732	0.742857142857
25669591	25668222	25671580	28	2,	(13,23,)	0.0368608799049	0.0321046373365	0.0368608799049	0.870967741935
25670648	25668993	25673530	27	2,2,	(13,23,)(18,27,)	0.0392390011891	0.0344827586207	0.0487514863258	0.878787878788
25671580	25669591	25674370	27	2,2,	(13,23,)(18,27,)	0.0392390011891	0.0344827586207	0.0487514863258	0.878787878788
25673530	25670648	25674918	26	3,2,	(8,18,27,)(13,23,)	0.0439952437574	0.0332936979786	0.0582639714625	0.756756756757
25674370	25671580	25675942	26	3,2,	(13,17,23,)(8,27,)	0.0439952437574	0.0332936979786	0.0582639714625	0.756756756757
25674918	25673530	25676698	26	3,2,	(13,17,23,)(8,27,)	0.0439952437574	0.0332936979786	0.0582639714625	0.756756756757
25675942	25674370	25677368	26	3,2,	(13,17,23,)(8,27,)	0.0439952437574	0.0332936979786	0.0582639714625	0.756756756757
25676698	25674918	25678090	27	3,	(13,17,23,)	0.0416171224732	0.0309155766944	0.0416171224732	0.742857142857
25677368	25675942	25678935	26	3,2,	(13,17,23,)(18,27,)	0.0439952437574	0.0332936979786	0.0582639714625	0.756756756757
25678090	25676698	25679378	26	3,2,	(13,17,23,)(18,27,)	0.0439952437574	0.0332936979786	0.0582639714625	0.756756756757
25678935	25677368	25679950	26	3,2,	(13,17,23,)(18,27,)	0.0439952437574	0.0332936979786	0.0582639714625	0.756756756757
25679378	25678090	25680702	26	3,2,	(13,17,23,)(18,27,)	0.0439952437574	0.0332936979786	0.0582639714625	0.756756756757
25679950	25678935	25681568	27	3,	(13,17,23,)	0.0416171224732	0.0309155766944	0.0416171224732	0.742857142857
25680702	25679378	25682211	26	3,2,	(13,17,23,)(8,18,)	0.0439952437574	0.0332936979786	0.0582639714625	0.756756756757
25681568	25679950	25683534	26	3,2,	(13,17,23,)(8,18,)	0.0439952437574	0.0332936979786	0.0582639714625	0.756756756757
25682211	25680702	25685548	27	3,	(13,17,23,)	0.0416171224732	0.0309155766944	0.0416171224732	0.742857142857
25683534	25681568	25686769	27	3,	(13,17,23,)	0.0416171224732	0.0309155766944	0.0416171224732	0.742857142857
25685548	25682211	25687154	27	3,	(13,17,23,)	0.0416171224732	0.0309155766944	0.0416171224732	0.742857142857
25686769	25683534	25687744	27	3,	(13,17,23,)	0.0416171224732	0.0309155766944	0.0416171224732	0.742857142857
25687154	25685548	25688375	27	3,	(13,17,23,)	0.0416171224732	0.0309155766944	0.0416171224732	0.742857142857
25687744	25686769	25688917	27	3,	(13,17,23,)	0.0416171224732	0.0309155766944	0.0416171224732	0.742857142857
25688375	25687154	25689877	29	1,1,1,1,1,1,1,1,1,1,1,1,1,1,1,1,1,1,1,1,1,1,1,1,1,1,1,1,1,	()	0.0344827586207	0.0332936979786	0.0368608799049	0.965517241379
25688917	25687744	25690715	29	1,1,1,1,1,1,1,1,1,1,1,1,1,1,1,1,1,1,1,1,1,1,1,1,1,1,1,1,1,	()	0.0344827586207	0.0332936979786	0.0368608799049	0.965517241379
25689877	25688375	25691299	29	1,1,1,1,1,1,1,1,1,1,1,1,1,1,1,1,1,1,1,1,1,1,1,1,1,1,1,1,1,	()	0.0344827586207	0.0332936979786	0.0368608799049	0.965517241379
25690715	25688917	25691771	28	2,	(8,18,)	0.0368608799049	0.0321046373365	0.0368608799049	0.870967741935
25691299	25689877	25692166	26	3,2,	(13,17,23,)(18,27,)	0.0439952437574	0.0332936979786	0.0582639714625	0.756756756757
25691771	25690715	25692658	27	3,	(13,17,23,)	0.0416171224732	0.0309155766944	0.0416171224732	0.742857142857
25692166	25691299	25693137	27	3,	(13,17,23,)	0.0416171224732	0.0309155766944	0.0416171224732	0.742857142857
25692658	25691771	25693744	26	3,2,	(13,17,23,)(7,22,)	0.0439952437574	0.0332936979786	0.0582639714625	0.756756756757
25693137	25692166	25694449	26	3,2,	(13,17,23,)(7,22,)	0.0439952437574	0.0332936979786	0.0582639714625	0.756756756757
25693744	25692658	25694857	27	3,	(13,17,23,)	0.0416171224732	0.0309155766944	0.0416171224732	0.742857142857
25694449	25693137	25695247	27	3,	(13,17,23,)	0.0416171224732	0.0309155766944	0.0416171224732	0.742857142857
25694857	25693744	25695825	26	3,2,	(13,17,23,)(18,27,)	0.0439952437574	0.0332936979786	0.0582639714625	0.756756756757
25695247	25694449	25696192	26	3,2,	(13,17,23,)(18,27,)	0.0439952437574	0.0332936979786	0.0582639714625	0.756756756757
25695825	25694857	25696814	25	3,2,2,	(13,17,23,)(7,22,)(18,27,)	0.0463733650416	0.0356718192628	0.0606420927467	0.769230769231
25696192	25695247	25697222	25	3,2,2,	(13,17,23,)(7,22,)(18,27,)	0.0463733650416	0.0356718192628	0.0606420927467	0.769230769231
25696814	25695825	25697695	25	3,2,2,	(13,17,23,)(7,22,)(18,27,)	0.0463733650416	0.0356718192628	0.0606420927467	0.769230769231
25697222	25696192	25698139	26	3,2,	(13,17,23,)(18,27,)	0.0439952437574	0.0332936979786	0.0582639714625	0.756756756757
25697695	25696814	25698512	27	3,	(13,17,23,)	0.0416171224732	0.0309155766944	0.0416171224732	0.742857142857
25698139	25697222	25698822	27	3,	(13,17,23,)	0.0416171224732	0.0309155766944	0.0416171224732	0.742857142857
25698512	25697695	25699557	27	3,	(13,17,23,)	0.0416171224732	0.0309155766944	0.0416171224732	0.742857142857
25698822	25698139	25700568	27	3,	(13,17,23,)	0.0416171224732	0.0309155766944	0.0416171224732	0.742857142857
25699557	25698512	25700995	26	3,2,	(13,17,23,)(8,18,)	0.0439952437574	0.0332936979786	0.0582639714625	0.756756756757
25700568	25698822	25701350	26	3,2,	(13,17,23,)(8,18,)	0.0439952437574	0.0332936979786	0.0582639714625	0.756756756757
25700995	25699557	25701846	26	3,2,	(13,17,23,)(8,18,)	0.0439952437574	0.0332936979786	0.0582639714625	0.756756756757
25701350	25700568	25703302	25	3,3,	(13,17,23,)(8,18,27,)	0.0487514863258	0.038049940547	0.0701545778835	0.780487804878
25701846	25700995	25703891	26	3,2,	(13,17,23,)(8,18,)	0.0439952437574	0.0332936979786	0.0582639714625	0.756756756757
25703302	25701350	25706055	25	3,2,2,	(13,17,23,)(8,18,)(7,22,)	0.0463733650416	0.0356718192628	0.0606420927467	0.769230769231
25703891	25701846	25707400	25	3,2,2,	(13,17,23,)(8,18,)(7,22,)	0.0463733650416	0.0356718192628	0.0606420927467	0.769230769231
25706055	25703302	25708030	25	3,2,2,	(13,17,23,)(8,18,)(7,22,)	0.0463733650416	0.0356718192628	0.0606420927467	0.769230769231
25707400	25703891	25708696	24	3,3,2,	(13,17,23,)(8,18,27,)(7,22,)	0.05112960761	0.0404280618312	0.0725326991677	0.790697674419
25708030	25706055	25709113	26	3,2,	(13,17,23,)(8,27,)	0.0439952437574	0.0332936979786	0.0582639714625	0.756756756757
25708696	25707400	25711160	26	3,2,	(13,17,23,)(8,27,)	0.0439952437574	0.0332936979786	0.0582639714625	0.756756756757
25709113	25708030	25712383	26	3,2,	(13,17,23,)(8,27,)	0.0439952437574	0.0332936979786	0.0582639714625	0.756756756757
25711160	25708696	25713467	28	2,	(13,23,)	0.0368608799049	0.0321046373365	0.0368608799049	0.870967741935
25712383	25709113	25714564	28	2,	(13,23,)	0.0368608799049	0.0321046373365	0.0368608799049	0.870967741935
25713467	25711160	25715664	28	2,	(13,23,)	0.0368608799049	0.0321046373365	0.0368608799049	0.870967741935
25714564	25712383	25716877	28	2,	(13,23,)	0.0368608799049	0.0321046373365	0.0368608799049	0.870967741935
25715664	25713467	25717626	27	3,	(13,17,23,)	0.0416171224732	0.0309155766944	0.0416171224732	0.742857142857
25716877	25714564	25718160	26	3,2,	(13,17,23,)(8,27,)	0.0439952437574	0.0332936979786	0.0582639714625	0.756756756757
25717626	25715664	25718661	27	3,	(13,17,23,)	0.0416171224732	0.0309155766944	0.0416171224732	0.742857142857
25718160	25716877	25720005	28	2,	(13,17,)	0.0368608799049	0.0321046373365	0.0368608799049	0.870967741935
25718661	25717626	25724190	28	2,	(13,17,)	0.0368608799049	0.0321046373365	0.0368608799049	0.870967741935
25720005	25718160	25726246	28	2,	(13,17,)	0.0368608799049	0.0321046373365	0.0368608799049	0.870967741935
25724190	25718661	25727728	28	2,	(13,17,)	0.0368608799049	0.0321046373365	0.0368608799049	0.870967741935
25726246	25720005	25728703	26	3,2,	(13,17,23,)(14,16,)	0.0439952437574	0.0332936979786	0.0582639714625	0.756756756757
25727728	25724190	25729329	27	3,	(13,17,23,)	0.0416171224732	0.0309155766944	0.0416171224732	0.742857142857
25728703	25726246	25730012	28	2,	(13,17,)	0.0368608799049	0.0321046373365	0.0368608799049	0.870967741935
25729329	25727728	25730538	28	2,	(13,17,)	0.0368608799049	0.0321046373365	0.0368608799049	0.870967741935
25730012	25728703	25731060	28	2,	(13,17,)	0.0368608799049	0.0321046373365	0.0368608799049	0.870967741935
25730538	25729329	25731447	29	1,1,1,1,1,1,1,1,1,1,1,1,1,1,1,1,1,1,1,1,1,1,1,1,1,1,1,1,1,	()	0.0344827586207	0.0332936979786	0.0368608799049	0.965517241379
25731060	25730012	25732845	29	1,1,1,1,1,1,1,1,1,1,1,1,1,1,1,1,1,1,1,1,1,1,1,1,1,1,1,1,1,	()	0.0344827586207	0.0332936979786	0.0368608799049	0.965517241379
25731447	25730538	25733537	28	2,	(13,23,)	0.0368608799049	0.0321046373365	0.0368608799049	0.870967741935
25732845	25731060	25734179	28	2,	(13,23,)	0.0368608799049	0.0321046373365	0.0368608799049	0.870967741935
25733537	25731447	25734946	26	3,2,	(13,17,23,)(8,27,)	0.0439952437574	0.0332936979786	0.0582639714625	0.756756756757
25734179	25732845	25735522	29	1,1,1,1,1,1,1,1,1,1,1,1,1,1,1,1,1,1,1,1,1,1,1,1,1,1,1,1,1,	()	0.0344827586207	0.0332936979786	0.0368608799049	0.965517241379
25734946	25733537	25736087	29	1,1,1,1,1,1,1,1,1,1,1,1,1,1,1,1,1,1,1,1,1,1,1,1,1,1,1,1,1,	()	0.0344827586207	0.0332936979786	0.0368608799049	0.965517241379
25735522	25734179	25736494	29	1,1,1,1,1,1,1,1,1,1,1,1,1,1,1,1,1,1,1,1,1,1,1,1,1,1,1,1,1,	()	0.0344827586207	0.0332936979786	0.0368608799049	0.965517241379
25736087	25734946	25736978	29	1,1,1,1,1,1,1,1,1,1,1,1,1,1,1,1,1,1,1,1,1,1,1,1,1,1,1,1,1,	()	0.0344827586207	0.0332936979786	0.0368608799049	0.965517241379
25736494	25735522	25737564	27	3,	(13,17,23,)	0.0416171224732	0.0309155766944	0.0416171224732	0.742857142857
25736978	25736087	25738461	27	3,	(13,17,23,)	0.0416171224732	0.0309155766944	0.0416171224732	0.742857142857
25737564	25736494	25739102	28	2,	(13,23,)	0.0368608799049	0.0321046373365	0.0368608799049	0.870967741935
25738461	25736978	25743137	29	1,1,1,1,1,1,1,1,1,1,1,1,1,1,1,1,1,1,1,1,1,1,1,1,1,1,1,1,1,	()	0.0344827586207	0.0332936979786	0.0368608799049	0.965517241379
25739102	25737564	25744418	29	1,1,1,1,1,1,1,1,1,1,1,1,1,1,1,1,1,1,1,1,1,1,1,1,1,1,1,1,1,	()	0.0344827586207	0.0332936979786	0.0368608799049	0.965517241379
25743137	25738461	25745954	29	1,1,1,1,1,1,1,1,1,1,1,1,1,1,1,1,1,1,1,1,1,1,1,1,1,1,1,1,1,	()	0.0344827586207	0.0332936979786	0.0368608799049	0.965517241379
25744418	25739102	25751058	29	1,1,1,1,1,1,1,1,1,1,1,1,1,1,1,1,1,1,1,1,1,1,1,1,1,1,1,1,1,	()	0.0344827586207	0.0332936979786	0.0368608799049	0.965517241379
25745954	25743137	25751974	28	2,	(13,17,)	0.0368608799049	0.0321046373365	0.0368608799049	0.870967741935
25751058	25744418	25752913	28	2,	(13,17,)	0.0368608799049	0.0321046373365	0.0368608799049	0.870967741935
25751974	25745954	25753895	29	1,1,1,1,1,1,1,1,1,1,1,1,1,1,1,1,1,1,1,1,1,1,1,1,1,1,1,1,1,	()	0.0344827586207	0.0332936979786	0.0368608799049	0.965517241379
25752913	25751058	25754417	29	1,1,1,1,1,1,1,1,1,1,1,1,1,1,1,1,1,1,1,1,1,1,1,1,1,1,1,1,1,	()	0.0344827586207	0.0332936979786	0.0368608799049	0.965517241379
25753895	25751974	25755040	29	1,1,1,1,1,1,1,1,1,1,1,1,1,1,1,1,1,1,1,1,1,1,1,1,1,1,1,1,1,	()	0.0344827586207	0.0332936979786	0.0368608799049	0.965517241379
25754417	25752913	25755428	29	1,1,1,1,1,1,1,1,1,1,1,1,1,1,1,1,1,1,1,1,1,1,1,1,1,1,1,1,1,	()	0.0344827586207	0.0332936979786	0.0368608799049	0.965517241379
25755040	25753895	25755987	29	1,1,1,1,1,1,1,1,1,1,1,1,1,1,1,1,1,1,1,1,1,1,1,1,1,1,1,1,1,	()	0.0344827586207	0.0332936979786	0.0368608799049	0.965517241379
25755428	25754417	25758964	29	1,1,1,1,1,1,1,1,1,1,1,1,1,1,1,1,1,1,1,1,1,1,1,1,1,1,1,1,1,	()	0.0344827586207	0.0332936979786	0.0368608799049	0.965517241379
25755987	25755040	25760695	29	1,1,1,1,1,1,1,1,1,1,1,1,1,1,1,1,1,1,1,1,1,1,1,1,1,1,1,1,1,	()	0.0344827586207	0.0332936979786	0.0368608799049	0.965517241379
25758964	25755428	25761609	29	1,1,1,1,1,1,1,1,1,1,1,1,1,1,1,1,1,1,1,1,1,1,1,1,1,1,1,1,1,	()	0.0344827586207	0.0332936979786	0.0368608799049	0.965517241379
25760695	25755987	25761924	29	1,1,1,1,1,1,1,1,1,1,1,1,1,1,1,1,1,1,1,1,1,1,1,1,1,1,1,1,1,	()	0.0344827586207	0.0332936979786	0.0368608799049	0.965517241379
25761609	25758964	25762308	29	1,1,1,1,1,1,1,1,1,1,1,1,1,1,1,1,1,1,1,1,1,1,1,1,1,1,1,1,1,	()	0.0344827586207	0.0332936979786	0.0368608799049	0.965517241379
25761924	25760695	25762548	29	1,1,1,1,1,1,1,1,1,1,1,1,1,1,1,1,1,1,1,1,1,1,1,1,1,1,1,1,1,	()	0.0344827586207	0.0332936979786	0.0368608799049	0.965517241379
25762308	25761609	25762796	29	1,1,1,1,1,1,1,1,1,1,1,1,1,1,1,1,1,1,1,1,1,1,1,1,1,1,1,1,1,	()	0.0344827586207	0.0332936979786	0.0368608799049	0.965517241379
25762548	25761924	25762975	29	1,1,1,1,1,1,1,1,1,1,1,1,1,1,1,1,1,1,1,1,1,1,1,1,1,1,1,1,1,	()	0.0344827586207	0.0332936979786	0.0368608799049	0.965517241379
25762796	25762308	25763169	29	1,1,1,1,1,1,1,1,1,1,1,1,1,1,1,1,1,1,1,1,1,1,1,1,1,1,1,1,1,	()	0.0344827586207	0.0332936979786	0.0368608799049	0.965517241379
25762975	25762548	25763415	29	1,1,1,1,1,1,1,1,1,1,1,1,1,1,1,1,1,1,1,1,1,1,1,1,1,1,1,1,1,	()	0.0344827586207	0.0332936979786	0.0368608799049	0.965517241379
25763169	25762796	25763757	29	1,1,1,1,1,1,1,1,1,1,1,1,1,1,1,1,1,1,1,1,1,1,1,1,1,1,1,1,1,	()	0.0344827586207	0.0332936979786	0.0368608799049	0.965517241379
25763415	25762975	25764251	29	1,1,1,1,1,1,1,1,1,1,1,1,1,1,1,1,1,1,1,1,1,1,1,1,1,1,1,1,1,	()	0.0344827586207	0.0332936979786	0.0368608799049	0.965517241379
25763757	25763169	25764771	29	1,1,1,1,1,1,1,1,1,1,1,1,1,1,1,1,1,1,1,1,1,1,1,1,1,1,1,1,1,	()	0.0344827586207	0.0332936979786	0.0368608799049	0.965517241379
25764251	25763415	25765286	29	1,1,1,1,1,1,1,1,1,1,1,1,1,1,1,1,1,1,1,1,1,1,1,1,1,1,1,1,1,	()	0.0344827586207	0.0332936979786	0.0368608799049	0.965517241379
25764771	25763757	25766077	29	1,1,1,1,1,1,1,1,1,1,1,1,1,1,1,1,1,1,1,1,1,1,1,1,1,1,1,1,1,	()	0.0344827586207	0.0332936979786	0.0368608799049	0.965517241379
25765286	25764251	25766401	29	1,1,1,1,1,1,1,1,1,1,1,1,1,1,1,1,1,1,1,1,1,1,1,1,1,1,1,1,1,	()	0.0344827586207	0.0332936979786	0.0368608799049	0.965517241379
25766077	25764771	25766823	29	1,1,1,1,1,1,1,1,1,1,1,1,1,1,1,1,1,1,1,1,1,1,1,1,1,1,1,1,1,	()	0.0344827586207	0.0332936979786	0.0368608799049	0.965517241379
25766401	25765286	25767231	29	1,1,1,1,1,1,1,1,1,1,1,1,1,1,1,1,1,1,1,1,1,1,1,1,1,1,1,1,1,	()	0.0344827586207	0.0332936979786	0.0368608799049	0.965517241379
25766823	25766077	25767653	29	1,1,1,1,1,1,1,1,1,1,1,1,1,1,1,1,1,1,1,1,1,1,1,1,1,1,1,1,1,	()	0.0344827586207	0.0332936979786	0.0368608799049	0.965517241379
25767231	25766401	25768028	29	1,1,1,1,1,1,1,1,1,1,1,1,1,1,1,1,1,1,1,1,1,1,1,1,1,1,1,1,1,	()	0.0344827586207	0.0332936979786	0.0368608799049	0.965517241379
25767653	25766823	25768409	29	1,1,1,1,1,1,1,1,1,1,1,1,1,1,1,1,1,1,1,1,1,1,1,1,1,1,1,1,1,	()	0.0344827586207	0.0332936979786	0.0368608799049	0.965517241379
25768028	25767231	25771951	29	1,1,1,1,1,1,1,1,1,1,1,1,1,1,1,1,1,1,1,1,1,1,1,1,1,1,1,1,1,	()	0.0344827586207	0.0332936979786	0.0368608799049	0.965517241379
25768409	25767653	25772430	29	1,1,1,1,1,1,1,1,1,1,1,1,1,1,1,1,1,1,1,1,1,1,1,1,1,1,1,1,1,	()	0.0344827586207	0.0332936979786	0.0368608799049	0.965517241379
25771951	25768028	25772750	29	1,1,1,1,1,1,1,1,1,1,1,1,1,1,1,1,1,1,1,1,1,1,1,1,1,1,1,1,1,	()	0.0344827586207	0.0332936979786	0.0368608799049	0.965517241379
25772430	25768409	25773062	29	1,1,1,1,1,1,1,1,1,1,1,1,1,1,1,1,1,1,1,1,1,1,1,1,1,1,1,1,1,	()	0.0344827586207	0.0332936979786	0.0368608799049	0.965517241379
25772750	25771951	25773435	29	1,1,1,1,1,1,1,1,1,1,1,1,1,1,1,1,1,1,1,1,1,1,1,1,1,1,1,1,1,	()	0.0344827586207	0.0332936979786	0.0368608799049	0.965517241379
25773062	25772430	25773811	28	2,	(17,23,)	0.0368608799049	0.0321046373365	0.0368608799049	0.870967741935
25773435	25772750	25774415	28	2,	(17,23,)	0.0368608799049	0.0321046373365	0.0368608799049	0.870967741935
25773811	25773062	25775071	25	3,3,	(13,17,23,)(8,18,27,)	0.0487514863258	0.038049940547	0.0701545778835	0.780487804878
25774415	25773435	25776026	26	3,2,	(8,18,27,)(13,23,)	0.0439952437574	0.0332936979786	0.0582639714625	0.756756756757
25775071	25773811	25776941	26	3,2,	(8,18,27,)(13,23,)	0.0439952437574	0.0332936979786	0.0582639714625	0.756756756757
25776026	25774415	25777563	26	3,2,	(12,13,23,)(8,27,)	0.0439952437574	0.0332936979786	0.0582639714625	0.756756756757
25776941	25775071	25778294	26	3,2,	(12,13,23,)(8,27,)	0.0439952437574	0.0332936979786	0.0582639714625	0.756756756757
25777563	25776026	25779135	29	1,1,1,1,1,1,1,1,1,1,1,1,1,1,1,1,1,1,1,1,1,1,1,1,1,1,1,1,1,	()	0.0344827586207	0.0332936979786	0.0368608799049	0.965517241379
25778294	25776941	25779784	29	1,1,1,1,1,1,1,1,1,1,1,1,1,1,1,1,1,1,1,1,1,1,1,1,1,1,1,1,1,	()	0.0344827586207	0.0332936979786	0.0368608799049	0.965517241379
25779135	25777563	25780170	29	1,1,1,1,1,1,1,1,1,1,1,1,1,1,1,1,1,1,1,1,1,1,1,1,1,1,1,1,1,	()	0.0344827586207	0.0332936979786	0.0368608799049	0.965517241379
25779784	25778294	25780686	29	1,1,1,1,1,1,1,1,1,1,1,1,1,1,1,1,1,1,1,1,1,1,1,1,1,1,1,1,1,	()	0.0344827586207	0.0332936979786	0.0368608799049	0.965517241379
25780170	25779135	25781158	27	2,2,	(18,27,)(17,23,)	0.0392390011891	0.0344827586207	0.0487514863258	0.878787878788
25780686	25779784	25781704	27	2,2,	(17,23,)(18,27,)	0.0392390011891	0.0344827586207	0.0487514863258	0.878787878788
25781158	25780170	25782580	25	3,3,	(12,17,23,)(3,18,27,)	0.0487514863258	0.038049940547	0.0701545778835	0.780487804878
25781704	25780686	25783306	26	3,2,	(12,17,23,)(18,27,)	0.0439952437574	0.0332936979786	0.0582639714625	0.756756756757
25782580	25781158	25783793	25	4,2,	(12,13,17,23,)(8,18,)	0.05112960761	0.0321046373365	0.0701545778835	0.627906976744
25783306	25781704	25784477	25	4,2,	(12,13,17,23,)(8,18,)	0.05112960761	0.0321046373365	0.0701545778835	0.627906976744
25783793	25782580	25785319	26	4,	(12,13,17,23,)	0.0487514863258	0.0297265160523	0.0487514863258	0.609756097561
25784477	25783306	25785962	26	4,	(12,13,17,23,)	0.0487514863258	0.0297265160523	0.0487514863258	0.609756097561
25785319	25783793	25786796	27	2,2,	(13,17,)(12,23,)	0.0392390011891	0.0344827586207	0.0487514863258	0.878787878788
25785962	25784477	25787651	27	2,2,	(13,17,)(12,23,)	0.0392390011891	0.0344827586207	0.0487514863258	0.878787878788
25786796	25785319	25788387	28	2,	(13,17,)	0.0368608799049	0.0321046373365	0.0368608799049	0.870967741935
25787651	25785962	25789969	29	1,1,1,1,1,1,1,1,1,1,1,1,1,1,1,1,1,1,1,1,1,1,1,1,1,1,1,1,1,	()	0.0344827586207	0.0332936979786	0.0368608799049	0.965517241379
25788387	25786796	25790952	29	1,1,1,1,1,1,1,1,1,1,1,1,1,1,1,1,1,1,1,1,1,1,1,1,1,1,1,1,1,	()	0.0344827586207	0.0332936979786	0.0368608799049	0.965517241379
25789969	25787651	25791488	29	1,1,1,1,1,1,1,1,1,1,1,1,1,1,1,1,1,1,1,1,1,1,1,1,1,1,1,1,1,	()	0.0344827586207	0.0332936979786	0.0368608799049	0.965517241379
25790952	25788387	25792021	29	1,1,1,1,1,1,1,1,1,1,1,1,1,1,1,1,1,1,1,1,1,1,1,1,1,1,1,1,1,	()	0.0344827586207	0.0332936979786	0.0368608799049	0.965517241379
25791488	25789969	25792741	29	1,1,1,1,1,1,1,1,1,1,1,1,1,1,1,1,1,1,1,1,1,1,1,1,1,1,1,1,1,	()	0.0344827586207	0.0332936979786	0.0368608799049	0.965517241379
25792021	25790952	25794277	29	1,1,1,1,1,1,1,1,1,1,1,1,1,1,1,1,1,1,1,1,1,1,1,1,1,1,1,1,1,	()	0.0344827586207	0.0332936979786	0.0368608799049	0.965517241379
25792741	25791488	25794686	29	1,1,1,1,1,1,1,1,1,1,1,1,1,1,1,1,1,1,1,1,1,1,1,1,1,1,1,1,1,	()	0.0344827586207	0.0332936979786	0.0368608799049	0.965517241379
25794277	25792021	25796183	29	1,1,1,1,1,1,1,1,1,1,1,1,1,1,1,1,1,1,1,1,1,1,1,1,1,1,1,1,1,	()	0.0344827586207	0.0332936979786	0.0368608799049	0.965517241379
25794686	25792741	25796958	29	1,1,1,1,1,1,1,1,1,1,1,1,1,1,1,1,1,1,1,1,1,1,1,1,1,1,1,1,1,	()	0.0344827586207	0.0332936979786	0.0368608799049	0.965517241379
25796183	25794277	25797420	29	1,1,1,1,1,1,1,1,1,1,1,1,1,1,1,1,1,1,1,1,1,1,1,1,1,1,1,1,1,	()	0.0344827586207	0.0332936979786	0.0368608799049	0.965517241379
25796958	25794686	25798158	29	1,1,1,1,1,1,1,1,1,1,1,1,1,1,1,1,1,1,1,1,1,1,1,1,1,1,1,1,1,	()	0.0344827586207	0.0332936979786	0.0368608799049	0.965517241379
25797420	25796183	25799045	29	1,1,1,1,1,1,1,1,1,1,1,1,1,1,1,1,1,1,1,1,1,1,1,1,1,1,1,1,1,	()	0.0344827586207	0.0332936979786	0.0368608799049	0.965517241379
25798158	25796958	25799508	29	1,1,1,1,1,1,1,1,1,1,1,1,1,1,1,1,1,1,1,1,1,1,1,1,1,1,1,1,1,	()	0.0344827586207	0.0332936979786	0.0368608799049	0.965517241379
25799045	25797420	25801873	29	1,1,1,1,1,1,1,1,1,1,1,1,1,1,1,1,1,1,1,1,1,1,1,1,1,1,1,1,1,	()	0.0344827586207	0.0332936979786	0.0368608799049	0.965517241379
25799508	25798158	25802317	29	1,1,1,1,1,1,1,1,1,1,1,1,1,1,1,1,1,1,1,1,1,1,1,1,1,1,1,1,1,	()	0.0344827586207	0.0332936979786	0.0368608799049	0.965517241379
25801873	25799045	25802822	29	1,1,1,1,1,1,1,1,1,1,1,1,1,1,1,1,1,1,1,1,1,1,1,1,1,1,1,1,1,	()	0.0344827586207	0.0332936979786	0.0368608799049	0.965517241379
25802317	25799508	25803878	29	1,1,1,1,1,1,1,1,1,1,1,1,1,1,1,1,1,1,1,1,1,1,1,1,1,1,1,1,1,	()	0.0344827586207	0.0332936979786	0.0368608799049	0.965517241379
25802822	25801873	25804865	29	1,1,1,1,1,1,1,1,1,1,1,1,1,1,1,1,1,1,1,1,1,1,1,1,1,1,1,1,1,	()	0.0344827586207	0.0332936979786	0.0368608799049	0.965517241379
25803878	25802317	25806448	29	1,1,1,1,1,1,1,1,1,1,1,1,1,1,1,1,1,1,1,1,1,1,1,1,1,1,1,1,1,	()	0.0344827586207	0.0332936979786	0.0368608799049	0.965517241379
25804865	25802822	25808962	29	1,1,1,1,1,1,1,1,1,1,1,1,1,1,1,1,1,1,1,1,1,1,1,1,1,1,1,1,1,	()	0.0344827586207	0.0332936979786	0.0368608799049	0.965517241379
25806448	25803878	25809600	29	1,1,1,1,1,1,1,1,1,1,1,1,1,1,1,1,1,1,1,1,1,1,1,1,1,1,1,1,1,	()	0.0344827586207	0.0332936979786	0.0368608799049	0.965517241379
25808962	25804865	25810718	29	1,1,1,1,1,1,1,1,1,1,1,1,1,1,1,1,1,1,1,1,1,1,1,1,1,1,1,1,1,	()	0.0344827586207	0.0332936979786	0.0368608799049	0.965517241379
25809600	25806448	25811647	29	1,1,1,1,1,1,1,1,1,1,1,1,1,1,1,1,1,1,1,1,1,1,1,1,1,1,1,1,1,	()	0.0344827586207	0.0332936979786	0.0368608799049	0.965517241379
25810718	25808962	25812100	29	1,1,1,1,1,1,1,1,1,1,1,1,1,1,1,1,1,1,1,1,1,1,1,1,1,1,1,1,1,	()	0.0344827586207	0.0332936979786	0.0368608799049	0.965517241379
25811647	25809600	25812382	29	1,1,1,1,1,1,1,1,1,1,1,1,1,1,1,1,1,1,1,1,1,1,1,1,1,1,1,1,1,	()	0.0344827586207	0.0332936979786	0.0368608799049	0.965517241379
25812100	25810718	25812626	29	1,1,1,1,1,1,1,1,1,1,1,1,1,1,1,1,1,1,1,1,1,1,1,1,1,1,1,1,1,	()	0.0344827586207	0.0332936979786	0.0368608799049	0.965517241379
25812382	25811647	25813118	29	1,1,1,1,1,1,1,1,1,1,1,1,1,1,1,1,1,1,1,1,1,1,1,1,1,1,1,1,1,	()	0.0344827586207	0.0332936979786	0.0368608799049	0.965517241379
25812626	25812100	25813369	29	1,1,1,1,1,1,1,1,1,1,1,1,1,1,1,1,1,1,1,1,1,1,1,1,1,1,1,1,1,	()	0.0344827586207	0.0332936979786	0.0368608799049	0.965517241379
25813118	25812382	25813763	29	1,1,1,1,1,1,1,1,1,1,1,1,1,1,1,1,1,1,1,1,1,1,1,1,1,1,1,1,1,	()	0.0344827586207	0.0332936979786	0.0368608799049	0.965517241379
25813369	25812626	25814074	29	1,1,1,1,1,1,1,1,1,1,1,1,1,1,1,1,1,1,1,1,1,1,1,1,1,1,1,1,1,	()	0.0344827586207	0.0332936979786	0.0368608799049	0.965517241379
25813763	25813118	25814367	29	1,1,1,1,1,1,1,1,1,1,1,1,1,1,1,1,1,1,1,1,1,1,1,1,1,1,1,1,1,	()	0.0344827586207	0.0332936979786	0.0368608799049	0.965517241379
25814074	25813369	25814820	29	1,1,1,1,1,1,1,1,1,1,1,1,1,1,1,1,1,1,1,1,1,1,1,1,1,1,1,1,1,	()	0.0344827586207	0.0332936979786	0.0368608799049	0.965517241379
25814367	25813763	25815368	29	1,1,1,1,1,1,1,1,1,1,1,1,1,1,1,1,1,1,1,1,1,1,1,1,1,1,1,1,1,	()	0.0344827586207	0.0332936979786	0.0368608799049	0.965517241379
25814820	25814074	25815928	29	1,1,1,1,1,1,1,1,1,1,1,1,1,1,1,1,1,1,1,1,1,1,1,1,1,1,1,1,1,	()	0.0344827586207	0.0332936979786	0.0368608799049	0.965517241379
25815368	25814367	25816314	29	1,1,1,1,1,1,1,1,1,1,1,1,1,1,1,1,1,1,1,1,1,1,1,1,1,1,1,1,1,	()	0.0344827586207	0.0332936979786	0.0368608799049	0.965517241379
25815928	25814820	25816811	29	1,1,1,1,1,1,1,1,1,1,1,1,1,1,1,1,1,1,1,1,1,1,1,1,1,1,1,1,1,	()	0.0344827586207	0.0332936979786	0.0368608799049	0.965517241379
25816314	25815368	25818068	29	1,1,1,1,1,1,1,1,1,1,1,1,1,1,1,1,1,1,1,1,1,1,1,1,1,1,1,1,1,	()	0.0344827586207	0.0332936979786	0.0368608799049	0.965517241379
25816811	25815928	25818514	29	1,1,1,1,1,1,1,1,1,1,1,1,1,1,1,1,1,1,1,1,1,1,1,1,1,1,1,1,1,	()	0.0344827586207	0.0332936979786	0.0368608799049	0.965517241379
25818068	25816314	25819062	29	1,1,1,1,1,1,1,1,1,1,1,1,1,1,1,1,1,1,1,1,1,1,1,1,1,1,1,1,1,	()	0.0344827586207	0.0332936979786	0.0368608799049	0.965517241379
25818514	25816811	25819460	29	1,1,1,1,1,1,1,1,1,1,1,1,1,1,1,1,1,1,1,1,1,1,1,1,1,1,1,1,1,	()	0.0344827586207	0.0332936979786	0.0368608799049	0.965517241379
25819062	25818068	25820255	29	1,1,1,1,1,1,1,1,1,1,1,1,1,1,1,1,1,1,1,1,1,1,1,1,1,1,1,1,1,	()	0.0344827586207	0.0332936979786	0.0368608799049	0.965517241379
25819460	25818514	25820569	29	1,1,1,1,1,1,1,1,1,1,1,1,1,1,1,1,1,1,1,1,1,1,1,1,1,1,1,1,1,	()	0.0344827586207	0.0332936979786	0.0368608799049	0.965517241379
25820255	25819062	25820820	29	1,1,1,1,1,1,1,1,1,1,1,1,1,1,1,1,1,1,1,1,1,1,1,1,1,1,1,1,1,	()	0.0344827586207	0.0332936979786	0.0368608799049	0.965517241379
25820569	25819460	25821139	29	1,1,1,1,1,1,1,1,1,1,1,1,1,1,1,1,1,1,1,1,1,1,1,1,1,1,1,1,1,	()	0.0344827586207	0.0332936979786	0.0368608799049	0.965517241379
25820820	25820255	25821372	29	1,1,1,1,1,1,1,1,1,1,1,1,1,1,1,1,1,1,1,1,1,1,1,1,1,1,1,1,1,	()	0.0344827586207	0.0332936979786	0.0368608799049	0.965517241379
25821139	25820569	25821623	29	1,1,1,1,1,1,1,1,1,1,1,1,1,1,1,1,1,1,1,1,1,1,1,1,1,1,1,1,1,	()	0.0344827586207	0.0332936979786	0.0368608799049	0.965517241379
25821372	25820820	25821867	29	1,1,1,1,1,1,1,1,1,1,1,1,1,1,1,1,1,1,1,1,1,1,1,1,1,1,1,1,1,	()	0.0344827586207	0.0332936979786	0.0368608799049	0.965517241379
25821623	25821139	25822095	29	1,1,1,1,1,1,1,1,1,1,1,1,1,1,1,1,1,1,1,1,1,1,1,1,1,1,1,1,1,	()	0.0344827586207	0.0332936979786	0.0368608799049	0.965517241379
25821867	25821372	25822352	29	1,1,1,1,1,1,1,1,1,1,1,1,1,1,1,1,1,1,1,1,1,1,1,1,1,1,1,1,1,	()	0.0344827586207	0.0332936979786	0.0368608799049	0.965517241379
25822095	25821623	25822658	29	1,1,1,1,1,1,1,1,1,1,1,1,1,1,1,1,1,1,1,1,1,1,1,1,1,1,1,1,1,	()	0.0344827586207	0.0332936979786	0.0368608799049	0.965517241379
25822352	25821867	25822898	29	1,1,1,1,1,1,1,1,1,1,1,1,1,1,1,1,1,1,1,1,1,1,1,1,1,1,1,1,1,	()	0.0344827586207	0.0332936979786	0.0368608799049	0.965517241379
25822658	25822095	25823256	29	1,1,1,1,1,1,1,1,1,1,1,1,1,1,1,1,1,1,1,1,1,1,1,1,1,1,1,1,1,	()	0.0344827586207	0.0332936979786	0.0368608799049	0.965517241379
25822898	25822352	25823722	29	1,1,1,1,1,1,1,1,1,1,1,1,1,1,1,1,1,1,1,1,1,1,1,1,1,1,1,1,1,	()	0.0344827586207	0.0332936979786	0.0368608799049	0.965517241379
25823256	25822658	25824322	29	1,1,1,1,1,1,1,1,1,1,1,1,1,1,1,1,1,1,1,1,1,1,1,1,1,1,1,1,1,	()	0.0344827586207	0.0332936979786	0.0368608799049	0.965517241379
25823722	25822898	25824743	29	1,1,1,1,1,1,1,1,1,1,1,1,1,1,1,1,1,1,1,1,1,1,1,1,1,1,1,1,1,	()	0.0344827586207	0.0332936979786	0.0368608799049	0.965517241379
25824322	25823256	25824990	29	1,1,1,1,1,1,1,1,1,1,1,1,1,1,1,1,1,1,1,1,1,1,1,1,1,1,1,1,1,	()	0.0344827586207	0.0332936979786	0.0368608799049	0.965517241379
25824743	25823722	25825548	29	1,1,1,1,1,1,1,1,1,1,1,1,1,1,1,1,1,1,1,1,1,1,1,1,1,1,1,1,1,	()	0.0344827586207	0.0332936979786	0.0368608799049	0.965517241379
25824990	25824322	25825900	29	1,1,1,1,1,1,1,1,1,1,1,1,1,1,1,1,1,1,1,1,1,1,1,1,1,1,1,1,1,	()	0.0344827586207	0.0332936979786	0.0368608799049	0.965517241379
25825548	25824743	25826269	29	1,1,1,1,1,1,1,1,1,1,1,1,1,1,1,1,1,1,1,1,1,1,1,1,1,1,1,1,1,	()	0.0344827586207	0.0332936979786	0.0368608799049	0.965517241379
25825900	25824990	25826656	29	1,1,1,1,1,1,1,1,1,1,1,1,1,1,1,1,1,1,1,1,1,1,1,1,1,1,1,1,1,	()	0.0344827586207	0.0332936979786	0.0368608799049	0.965517241379
25826269	25825548	25826916	29	1,1,1,1,1,1,1,1,1,1,1,1,1,1,1,1,1,1,1,1,1,1,1,1,1,1,1,1,1,	()	0.0344827586207	0.0332936979786	0.0368608799049	0.965517241379
25826656	25825900	25827257	29	1,1,1,1,1,1,1,1,1,1,1,1,1,1,1,1,1,1,1,1,1,1,1,1,1,1,1,1,1,	()	0.0344827586207	0.0332936979786	0.0368608799049	0.965517241379
25826916	25826269	25827583	29	1,1,1,1,1,1,1,1,1,1,1,1,1,1,1,1,1,1,1,1,1,1,1,1,1,1,1,1,1,	()	0.0344827586207	0.0332936979786	0.0368608799049	0.965517241379
25827257	25826656	25828439	29	1,1,1,1,1,1,1,1,1,1,1,1,1,1,1,1,1,1,1,1,1,1,1,1,1,1,1,1,1,	()	0.0344827586207	0.0332936979786	0.0368608799049	0.965517241379
25827583	25826916	25828788	29	1,1,1,1,1,1,1,1,1,1,1,1,1,1,1,1,1,1,1,1,1,1,1,1,1,1,1,1,1,	()	0.0344827586207	0.0332936979786	0.0368608799049	0.965517241379
25828439	25827257	25829395	29	1,1,1,1,1,1,1,1,1,1,1,1,1,1,1,1,1,1,1,1,1,1,1,1,1,1,1,1,1,	()	0.0344827586207	0.0332936979786	0.0368608799049	0.965517241379
25828788	25827583	25829901	29	1,1,1,1,1,1,1,1,1,1,1,1,1,1,1,1,1,1,1,1,1,1,1,1,1,1,1,1,1,	()	0.0344827586207	0.0332936979786	0.0368608799049	0.965517241379
25829395	25828439	25830623	29	1,1,1,1,1,1,1,1,1,1,1,1,1,1,1,1,1,1,1,1,1,1,1,1,1,1,1,1,1,	()	0.0344827586207	0.0332936979786	0.0368608799049	0.965517241379
25829901	25828788	25831307	29	1,1,1,1,1,1,1,1,1,1,1,1,1,1,1,1,1,1,1,1,1,1,1,1,1,1,1,1,1,	()	0.0344827586207	0.0332936979786	0.0368608799049	0.965517241379
25830623	25829395	25831934	29	1,1,1,1,1,1,1,1,1,1,1,1,1,1,1,1,1,1,1,1,1,1,1,1,1,1,1,1,1,	()	0.0344827586207	0.0332936979786	0.0368608799049	0.965517241379
25831307	25829901	25832251	29	1,1,1,1,1,1,1,1,1,1,1,1,1,1,1,1,1,1,1,1,1,1,1,1,1,1,1,1,1,	()	0.0344827586207	0.0332936979786	0.0368608799049	0.965517241379
25831934	25830623	25832785	29	1,1,1,1,1,1,1,1,1,1,1,1,1,1,1,1,1,1,1,1,1,1,1,1,1,1,1,1,1,	()	0.0344827586207	0.0332936979786	0.0368608799049	0.965517241379
25832251	25831307	25833096	29	1,1,1,1,1,1,1,1,1,1,1,1,1,1,1,1,1,1,1,1,1,1,1,1,1,1,1,1,1,	()	0.0344827586207	0.0332936979786	0.0368608799049	0.965517241379
25832785	25831934	25833377	29	1,1,1,1,1,1,1,1,1,1,1,1,1,1,1,1,1,1,1,1,1,1,1,1,1,1,1,1,1,	()	0.0344827586207	0.0332936979786	0.0368608799049	0.965517241379
25833096	25832251	25833953	29	1,1,1,1,1,1,1,1,1,1,1,1,1,1,1,1,1,1,1,1,1,1,1,1,1,1,1,1,1,	()	0.0344827586207	0.0332936979786	0.0368608799049	0.965517241379
25833377	25832785	25835087	29	1,1,1,1,1,1,1,1,1,1,1,1,1,1,1,1,1,1,1,1,1,1,1,1,1,1,1,1,1,	()	0.0344827586207	0.0332936979786	0.0368608799049	0.965517241379
25833953	25833096	25835853	29	1,1,1,1,1,1,1,1,1,1,1,1,1,1,1,1,1,1,1,1,1,1,1,1,1,1,1,1,1,	()	0.0344827586207	0.0332936979786	0.0368608799049	0.965517241379
25835087	25833377	25836843	28	2,	(17,23,)	0.0368608799049	0.0321046373365	0.0368608799049	0.870967741935
25835853	25833953	25837743	28	2,	(17,23,)	0.0368608799049	0.0321046373365	0.0368608799049	0.870967741935
25836843	25835087	25838790	27	2,2,	(17,23,)(18,27,)	0.0392390011891	0.0344827586207	0.0487514863258	0.878787878788
25837743	25835853	25839868	29	1,1,1,1,1,1,1,1,1,1,1,1,1,1,1,1,1,1,1,1,1,1,1,1,1,1,1,1,1,	()	0.0344827586207	0.0332936979786	0.0368608799049	0.965517241379
25838790	25836843	25840909	29	1,1,1,1,1,1,1,1,1,1,1,1,1,1,1,1,1,1,1,1,1,1,1,1,1,1,1,1,1,	()	0.0344827586207	0.0332936979786	0.0368608799049	0.965517241379
25839868	25837743	25842751	28	2,	(16,20,)	0.0368608799049	0.0321046373365	0.0368608799049	0.870967741935
25840909	25838790	25845847	28	2,	(16,20,)	0.0368608799049	0.0321046373365	0.0368608799049	0.870967741935
25842751	25839868	25846623	27	3,	(14,16,20,)	0.0416171224732	0.0309155766944	0.0416171224732	0.742857142857
25845847	25840909	25847453	27	3,	(14,16,20,)	0.0416171224732	0.0309155766944	0.0416171224732	0.742857142857
25846623	25842751	25847823	27	3,	(14,16,20,)	0.0416171224732	0.0309155766944	0.0416171224732	0.742857142857
25847453	25845847	25848273	27	3,	(14,16,20,)	0.0416171224732	0.0309155766944	0.0416171224732	0.742857142857
25847823	25846623	25848696	28	2,	(14,20,)	0.0368608799049	0.0321046373365	0.0368608799049	0.870967741935
25848273	25847453	25849028	29	1,1,1,1,1,1,1,1,1,1,1,1,1,1,1,1,1,1,1,1,1,1,1,1,1,1,1,1,1,	()	0.0344827586207	0.0332936979786	0.0368608799049	0.965517241379
25848696	25847823	25849846	29	1,1,1,1,1,1,1,1,1,1,1,1,1,1,1,1,1,1,1,1,1,1,1,1,1,1,1,1,1,	()	0.0344827586207	0.0332936979786	0.0368608799049	0.965517241379
25849028	25848273	25851932	29	1,1,1,1,1,1,1,1,1,1,1,1,1,1,1,1,1,1,1,1,1,1,1,1,1,1,1,1,1,	()	0.0344827586207	0.0332936979786	0.0368608799049	0.965517241379
25849846	25848696	25852864	27	3,	(13,17,23,)	0.0416171224732	0.0309155766944	0.0416171224732	0.742857142857
25851932	25849028	25859653	24	4,3,	(13,17,18,23,)(14,16,21,)	0.0558858501784	0.0368608799049	0.0844233055886	0.659574468085
25852864	25849846	25860671	22	4,4,2,	(9,14,16,21,)(13,17,18,23,)(15,19,)	0.0653983353151	0.0463733650416	0.103448275862	0.709090909091
25859653	25851932	25861678	20	6,3,2,2,	(3,13,17,18,23,27,)(14,16,20,)(15,19,)(21,26,)	0.0820451843044	0.0392390011891	0.12485136742	0.478260869565
25860671	25852864	25862518	21	6,3,2,	(3,8,13,17,18,23,)(14,16,20,)(15,19,)	0.0796670630202	0.0368608799049	0.122473246136	0.462686567164
25861678	25859653	25863368	22	6,2,2,	(3,8,13,17,18,23,)(16,20,)(7,22,)	0.0749108204518	0.0321046373365	0.103448275862	0.428571428571
25862518	25860671	25864237	24	3,2,2,2,	(13,17,23,)(7,22,)(16,20,)(8,18,)	0.0487514863258	0.038049940547	0.0630202140309	0.780487804878
25863368	25861678	25865265	24	3,2,2,2,	(13,17,23,)(7,22,)(16,20,)(8,18,)	0.0487514863258	0.038049940547	0.0630202140309	0.780487804878
25864237	25862518	25866220	29	1,1,1,1,1,1,1,1,1,1,1,1,1,1,1,1,1,1,1,1,1,1,1,1,1,1,1,1,1,	()	0.0344827586207	0.0332936979786	0.0368608799049	0.965517241379
25865265	25863368	25867405	29	1,1,1,1,1,1,1,1,1,1,1,1,1,1,1,1,1,1,1,1,1,1,1,1,1,1,1,1,1,	()	0.0344827586207	0.0332936979786	0.0368608799049	0.965517241379
25866220	25864237	25868293	29	1,1,1,1,1,1,1,1,1,1,1,1,1,1,1,1,1,1,1,1,1,1,1,1,1,1,1,1,1,	()	0.0344827586207	0.0332936979786	0.0368608799049	0.965517241379
25867405	25865265	25868994	29	1,1,1,1,1,1,1,1,1,1,1,1,1,1,1,1,1,1,1,1,1,1,1,1,1,1,1,1,1,	()	0.0344827586207	0.0332936979786	0.0368608799049	0.965517241379
25868293	25866220	25869634	29	1,1,1,1,1,1,1,1,1,1,1,1,1,1,1,1,1,1,1,1,1,1,1,1,1,1,1,1,1,	()	0.0344827586207	0.0332936979786	0.0368608799049	0.965517241379
25868994	25867405	25870485	29	1,1,1,1,1,1,1,1,1,1,1,1,1,1,1,1,1,1,1,1,1,1,1,1,1,1,1,1,1,	()	0.0344827586207	0.0332936979786	0.0368608799049	0.965517241379
25869634	25868293	25871065	29	1,1,1,1,1,1,1,1,1,1,1,1,1,1,1,1,1,1,1,1,1,1,1,1,1,1,1,1,1,	()	0.0344827586207	0.0332936979786	0.0368608799049	0.965517241379
25870485	25868994	25871351	29	1,1,1,1,1,1,1,1,1,1,1,1,1,1,1,1,1,1,1,1,1,1,1,1,1,1,1,1,1,	()	0.0344827586207	0.0332936979786	0.0368608799049	0.965517241379
25871065	25869634	25871679	29	1,1,1,1,1,1,1,1,1,1,1,1,1,1,1,1,1,1,1,1,1,1,1,1,1,1,1,1,1,	()	0.0344827586207	0.0332936979786	0.0368608799049	0.965517241379
25871351	25870485	25872146	29	1,1,1,1,1,1,1,1,1,1,1,1,1,1,1,1,1,1,1,1,1,1,1,1,1,1,1,1,1,	()	0.0344827586207	0.0332936979786	0.0368608799049	0.965517241379
25871679	25871065	25872411	29	1,1,1,1,1,1,1,1,1,1,1,1,1,1,1,1,1,1,1,1,1,1,1,1,1,1,1,1,1,	()	0.0344827586207	0.0332936979786	0.0368608799049	0.965517241379
25872146	25871351	25873099	29	1,1,1,1,1,1,1,1,1,1,1,1,1,1,1,1,1,1,1,1,1,1,1,1,1,1,1,1,1,	()	0.0344827586207	0.0332936979786	0.0368608799049	0.965517241379
25872411	25871679	25873998	29	1,1,1,1,1,1,1,1,1,1,1,1,1,1,1,1,1,1,1,1,1,1,1,1,1,1,1,1,1,	()	0.0344827586207	0.0332936979786	0.0368608799049	0.965517241379
25873099	25872146	25878236	29	1,1,1,1,1,1,1,1,1,1,1,1,1,1,1,1,1,1,1,1,1,1,1,1,1,1,1,1,1,	()	0.0344827586207	0.0332936979786	0.0368608799049	0.965517241379
25873998	25872411	25878956	26	3,2,	(8,18,27,)(13,17,)	0.0439952437574	0.0332936979786	0.0582639714625	0.756756756757
25878236	25873099	25879405	27	2,2,	(8,27,)(13,17,)	0.0392390011891	0.0344827586207	0.0487514863258	0.878787878788
25878956	25873998	25880477	26	3,2,	(13,17,23,)(8,27,)	0.0439952437574	0.0332936979786	0.0582639714625	0.756756756757
25879405	25878236	25881999	26	3,2,	(13,17,23,)(8,27,)	0.0439952437574	0.0332936979786	0.0582639714625	0.756756756757
25880477	25878956	25883501	26	3,2,	(13,17,23,)(8,27,)	0.0439952437574	0.0332936979786	0.0582639714625	0.756756756757
25881999	25879405	25885070	25	3,3,	(13,17,23,)(8,18,27,)	0.0487514863258	0.038049940547	0.0701545778835	0.780487804878
25883501	25880477	25885702	25	3,3,	(13,17,23,)(8,18,27,)	0.0487514863258	0.038049940547	0.0701545778835	0.780487804878
25885070	25881999	25886423	25	3,3,	(3,13,17,)(8,23,27,)	0.0487514863258	0.038049940547	0.0701545778835	0.780487804878
25885702	25883501	25887200	27	3,	(8,23,27,)	0.0416171224732	0.0309155766944	0.0416171224732	0.742857142857
25886423	25885070	25887764	29	1,1,1,1,1,1,1,1,1,1,1,1,1,1,1,1,1,1,1,1,1,1,1,1,1,1,1,1,1,	()	0.0344827586207	0.0332936979786	0.0368608799049	0.965517241379
25887200	25885702	25888345	29	1,1,1,1,1,1,1,1,1,1,1,1,1,1,1,1,1,1,1,1,1,1,1,1,1,1,1,1,1,	()	0.0344827586207	0.0332936979786	0.0368608799049	0.965517241379
25887764	25886423	25888874	29	1,1,1,1,1,1,1,1,1,1,1,1,1,1,1,1,1,1,1,1,1,1,1,1,1,1,1,1,1,	()	0.0344827586207	0.0332936979786	0.0368608799049	0.965517241379
25888345	25887200	25889586	29	1,1,1,1,1,1,1,1,1,1,1,1,1,1,1,1,1,1,1,1,1,1,1,1,1,1,1,1,1,	()	0.0344827586207	0.0332936979786	0.0368608799049	0.965517241379
25888874	25887764	25890527	29	1,1,1,1,1,1,1,1,1,1,1,1,1,1,1,1,1,1,1,1,1,1,1,1,1,1,1,1,1,	()	0.0344827586207	0.0332936979786	0.0368608799049	0.965517241379
25889586	25888345	25890893	29	1,1,1,1,1,1,1,1,1,1,1,1,1,1,1,1,1,1,1,1,1,1,1,1,1,1,1,1,1,	()	0.0344827586207	0.0332936979786	0.0368608799049	0.965517241379
25890527	25888874	25894757	29	1,1,1,1,1,1,1,1,1,1,1,1,1,1,1,1,1,1,1,1,1,1,1,1,1,1,1,1,1,	()	0.0344827586207	0.0332936979786	0.0368608799049	0.965517241379
25890893	25889586	25895098	29	1,1,1,1,1,1,1,1,1,1,1,1,1,1,1,1,1,1,1,1,1,1,1,1,1,1,1,1,1,	()	0.0344827586207	0.0332936979786	0.0368608799049	0.965517241379
25894757	25890527	25895374	29	1,1,1,1,1,1,1,1,1,1,1,1,1,1,1,1,1,1,1,1,1,1,1,1,1,1,1,1,1,	()	0.0344827586207	0.0332936979786	0.0368608799049	0.965517241379
25895098	25890893	25895603	29	1,1,1,1,1,1,1,1,1,1,1,1,1,1,1,1,1,1,1,1,1,1,1,1,1,1,1,1,1,	()	0.0344827586207	0.0332936979786	0.0368608799049	0.965517241379
25895374	25894757	25895885	29	1,1,1,1,1,1,1,1,1,1,1,1,1,1,1,1,1,1,1,1,1,1,1,1,1,1,1,1,1,	()	0.0344827586207	0.0332936979786	0.0368608799049	0.965517241379
25895603	25895098	25896387	29	1,1,1,1,1,1,1,1,1,1,1,1,1,1,1,1,1,1,1,1,1,1,1,1,1,1,1,1,1,	()	0.0344827586207	0.0332936979786	0.0368608799049	0.965517241379
25895885	25895374	25897236	29	1,1,1,1,1,1,1,1,1,1,1,1,1,1,1,1,1,1,1,1,1,1,1,1,1,1,1,1,1,	()	0.0344827586207	0.0332936979786	0.0368608799049	0.965517241379
25896387	25895603	25897803	29	1,1,1,1,1,1,1,1,1,1,1,1,1,1,1,1,1,1,1,1,1,1,1,1,1,1,1,1,1,	()	0.0344827586207	0.0332936979786	0.0368608799049	0.965517241379
25897236	25895885	25898253	29	1,1,1,1,1,1,1,1,1,1,1,1,1,1,1,1,1,1,1,1,1,1,1,1,1,1,1,1,1,	()	0.0344827586207	0.0332936979786	0.0368608799049	0.965517241379
25897803	25896387	25898717	29	1,1,1,1,1,1,1,1,1,1,1,1,1,1,1,1,1,1,1,1,1,1,1,1,1,1,1,1,1,	()	0.0344827586207	0.0332936979786	0.0368608799049	0.965517241379
25898253	25897236	25899366	29	1,1,1,1,1,1,1,1,1,1,1,1,1,1,1,1,1,1,1,1,1,1,1,1,1,1,1,1,1,	()	0.0344827586207	0.0332936979786	0.0368608799049	0.965517241379
25898717	25897803	25899744	29	1,1,1,1,1,1,1,1,1,1,1,1,1,1,1,1,1,1,1,1,1,1,1,1,1,1,1,1,1,	()	0.0344827586207	0.0332936979786	0.0368608799049	0.965517241379
25899366	25898253	25900078	29	1,1,1,1,1,1,1,1,1,1,1,1,1,1,1,1,1,1,1,1,1,1,1,1,1,1,1,1,1,	()	0.0344827586207	0.0332936979786	0.0368608799049	0.965517241379
25899744	25898717	25900377	29	1,1,1,1,1,1,1,1,1,1,1,1,1,1,1,1,1,1,1,1,1,1,1,1,1,1,1,1,1,	()	0.0344827586207	0.0332936979786	0.0368608799049	0.965517241379
25900078	25899366	25900633	29	1,1,1,1,1,1,1,1,1,1,1,1,1,1,1,1,1,1,1,1,1,1,1,1,1,1,1,1,1,	()	0.0344827586207	0.0332936979786	0.0368608799049	0.965517241379
25900377	25899744	25901945	29	1,1,1,1,1,1,1,1,1,1,1,1,1,1,1,1,1,1,1,1,1,1,1,1,1,1,1,1,1,	()	0.0344827586207	0.0332936979786	0.0368608799049	0.965517241379
25900633	25900078	25902211	29	1,1,1,1,1,1,1,1,1,1,1,1,1,1,1,1,1,1,1,1,1,1,1,1,1,1,1,1,1,	()	0.0344827586207	0.0332936979786	0.0368608799049	0.965517241379
25901945	25900377	25902437	29	1,1,1,1,1,1,1,1,1,1,1,1,1,1,1,1,1,1,1,1,1,1,1,1,1,1,1,1,1,	()	0.0344827586207	0.0332936979786	0.0368608799049	0.965517241379
25902211	25900633	25902774	29	1,1,1,1,1,1,1,1,1,1,1,1,1,1,1,1,1,1,1,1,1,1,1,1,1,1,1,1,1,	()	0.0344827586207	0.0332936979786	0.0368608799049	0.965517241379
25902437	25901945	25903029	29	1,1,1,1,1,1,1,1,1,1,1,1,1,1,1,1,1,1,1,1,1,1,1,1,1,1,1,1,1,	()	0.0344827586207	0.0332936979786	0.0368608799049	0.965517241379
25902774	25902211	25903380	29	1,1,1,1,1,1,1,1,1,1,1,1,1,1,1,1,1,1,1,1,1,1,1,1,1,1,1,1,1,	()	0.0344827586207	0.0332936979786	0.0368608799049	0.965517241379
25903029	25902437	25904032	29	1,1,1,1,1,1,1,1,1,1,1,1,1,1,1,1,1,1,1,1,1,1,1,1,1,1,1,1,1,	()	0.0344827586207	0.0332936979786	0.0368608799049	0.965517241379
25903380	25902774	25904522	29	1,1,1,1,1,1,1,1,1,1,1,1,1,1,1,1,1,1,1,1,1,1,1,1,1,1,1,1,1,	()	0.0344827586207	0.0332936979786	0.0368608799049	0.965517241379
25904032	25903029	25904827	29	1,1,1,1,1,1,1,1,1,1,1,1,1,1,1,1,1,1,1,1,1,1,1,1,1,1,1,1,1,	()	0.0344827586207	0.0332936979786	0.0368608799049	0.965517241379
25904522	25903380	25905237	29	1,1,1,1,1,1,1,1,1,1,1,1,1,1,1,1,1,1,1,1,1,1,1,1,1,1,1,1,1,	()	0.0344827586207	0.0332936979786	0.0368608799049	0.965517241379
25904827	25904032	25905581	29	1,1,1,1,1,1,1,1,1,1,1,1,1,1,1,1,1,1,1,1,1,1,1,1,1,1,1,1,1,	()	0.0344827586207	0.0332936979786	0.0368608799049	0.965517241379
25905237	25904522	25905973	29	1,1,1,1,1,1,1,1,1,1,1,1,1,1,1,1,1,1,1,1,1,1,1,1,1,1,1,1,1,	()	0.0344827586207	0.0332936979786	0.0368608799049	0.965517241379
25905581	25904827	25906493	29	1,1,1,1,1,1,1,1,1,1,1,1,1,1,1,1,1,1,1,1,1,1,1,1,1,1,1,1,1,	()	0.0344827586207	0.0332936979786	0.0368608799049	0.965517241379
25905973	25905237	25907036	29	1,1,1,1,1,1,1,1,1,1,1,1,1,1,1,1,1,1,1,1,1,1,1,1,1,1,1,1,1,	()	0.0344827586207	0.0332936979786	0.0368608799049	0.965517241379
25906493	25905581	25907316	29	1,1,1,1,1,1,1,1,1,1,1,1,1,1,1,1,1,1,1,1,1,1,1,1,1,1,1,1,1,	()	0.0344827586207	0.0332936979786	0.0368608799049	0.965517241379
25907036	25905973	25907591	29	1,1,1,1,1,1,1,1,1,1,1,1,1,1,1,1,1,1,1,1,1,1,1,1,1,1,1,1,1,	()	0.0344827586207	0.0332936979786	0.0368608799049	0.965517241379
25907316	25906493	25907857	29	1,1,1,1,1,1,1,1,1,1,1,1,1,1,1,1,1,1,1,1,1,1,1,1,1,1,1,1,1,	()	0.0344827586207	0.0332936979786	0.0368608799049	0.965517241379
25907591	25907036	25908159	29	1,1,1,1,1,1,1,1,1,1,1,1,1,1,1,1,1,1,1,1,1,1,1,1,1,1,1,1,1,	()	0.0344827586207	0.0332936979786	0.0368608799049	0.965517241379
25907857	25907316	25908596	29	1,1,1,1,1,1,1,1,1,1,1,1,1,1,1,1,1,1,1,1,1,1,1,1,1,1,1,1,1,	()	0.0344827586207	0.0332936979786	0.0368608799049	0.965517241379
25908159	25907591	25908956	29	1,1,1,1,1,1,1,1,1,1,1,1,1,1,1,1,1,1,1,1,1,1,1,1,1,1,1,1,1,	()	0.0344827586207	0.0332936979786	0.0368608799049	0.965517241379
25908596	25907857	25909794	29	1,1,1,1,1,1,1,1,1,1,1,1,1,1,1,1,1,1,1,1,1,1,1,1,1,1,1,1,1,	()	0.0344827586207	0.0332936979786	0.0368608799049	0.965517241379
25908956	25908159	25910073	29	1,1,1,1,1,1,1,1,1,1,1,1,1,1,1,1,1,1,1,1,1,1,1,1,1,1,1,1,1,	()	0.0344827586207	0.0332936979786	0.0368608799049	0.965517241379
25909794	25908596	25910503	29	1,1,1,1,1,1,1,1,1,1,1,1,1,1,1,1,1,1,1,1,1,1,1,1,1,1,1,1,1,	()	0.0344827586207	0.0332936979786	0.0368608799049	0.965517241379
25910073	25908956	25911871	29	1,1,1,1,1,1,1,1,1,1,1,1,1,1,1,1,1,1,1,1,1,1,1,1,1,1,1,1,1,	()	0.0344827586207	0.0332936979786	0.0368608799049	0.965517241379
25910503	25909794	25920536	29	1,1,1,1,1,1,1,1,1,1,1,1,1,1,1,1,1,1,1,1,1,1,1,1,1,1,1,1,1,	()	0.0344827586207	0.0332936979786	0.0368608799049	0.965517241379
25911871	25910073	25921905	29	1,1,1,1,1,1,1,1,1,1,1,1,1,1,1,1,1,1,1,1,1,1,1,1,1,1,1,1,1,	()	0.0344827586207	0.0332936979786	0.0368608799049	0.965517241379
25920536	25910503	25922919	29	1,1,1,1,1,1,1,1,1,1,1,1,1,1,1,1,1,1,1,1,1,1,1,1,1,1,1,1,1,	()	0.0344827586207	0.0332936979786	0.0368608799049	0.965517241379
25921905	25911871	25928546	28	2,	(13,23,)	0.0368608799049	0.0321046373365	0.0368608799049	0.870967741935
25922919	25920536	25929261	28	2,	(13,23,)	0.0368608799049	0.0321046373365	0.0368608799049	0.870967741935
25928546	25921905	25930688	27	3,	(13,17,23,)	0.0416171224732	0.0309155766944	0.0416171224732	0.742857142857
25929261	25922919	25931199	27	3,	(13,17,23,)	0.0416171224732	0.0309155766944	0.0416171224732	0.742857142857
25930688	25928546	25932720	27	3,	(13,17,23,)	0.0416171224732	0.0309155766944	0.0416171224732	0.742857142857
25931199	25929261	25933998	27	3,	(13,17,23,)	0.0416171224732	0.0309155766944	0.0416171224732	0.742857142857
25932720	25930688	25934781	27	3,	(13,17,23,)	0.0416171224732	0.0309155766944	0.0416171224732	0.742857142857
25933998	25931199	25936461	27	3,	(13,17,23,)	0.0416171224732	0.0309155766944	0.0416171224732	0.742857142857
25934781	25932720	25938014	27	3,	(13,17,23,)	0.0416171224732	0.0309155766944	0.0416171224732	0.742857142857
25936461	25933998	25939181	26	2,2,2,	(13,23,)(15,19,)(18,27,)	0.0416171224732	0.0368608799049	0.05112960761	0.885714285714
25938014	25934781	25940758	29	1,1,1,1,1,1,1,1,1,1,1,1,1,1,1,1,1,1,1,1,1,1,1,1,1,1,1,1,1,	()	0.0344827586207	0.0332936979786	0.0368608799049	0.965517241379
25939181	25936461	25942242	29	1,1,1,1,1,1,1,1,1,1,1,1,1,1,1,1,1,1,1,1,1,1,1,1,1,1,1,1,1,	()	0.0344827586207	0.0332936979786	0.0368608799049	0.965517241379
25940758	25938014	25943812	29	1,1,1,1,1,1,1,1,1,1,1,1,1,1,1,1,1,1,1,1,1,1,1,1,1,1,1,1,1,	()	0.0344827586207	0.0332936979786	0.0368608799049	0.965517241379
25942242	25939181	25944328	29	1,1,1,1,1,1,1,1,1,1,1,1,1,1,1,1,1,1,1,1,1,1,1,1,1,1,1,1,1,	()	0.0344827586207	0.0332936979786	0.0368608799049	0.965517241379
25943812	25940758	25946769	28	2,	(13,17,)	0.0368608799049	0.0321046373365	0.0368608799049	0.870967741935
25944328	25942242	25947720	27	3,	(13,17,23,)	0.0416171224732	0.0309155766944	0.0416171224732	0.742857142857
25946769	25943812	25948990	27	3,	(13,17,23,)	0.0416171224732	0.0309155766944	0.0416171224732	0.742857142857
25947720	25944328	25949806	28	2,	(13,23,)	0.0368608799049	0.0321046373365	0.0368608799049	0.870967741935
25948990	25946769	25951509	28	2,	(13,23,)	0.0368608799049	0.0321046373365	0.0368608799049	0.870967741935
25949806	25947720	25952354	28	2,	(13,23,)	0.0368608799049	0.0321046373365	0.0368608799049	0.870967741935
25951509	25948990	25953455	28	2,	(13,23,)	0.0368608799049	0.0321046373365	0.0368608799049	0.870967741935
25952354	25949806	25954792	27	3,	(13,17,23,)	0.0416171224732	0.0309155766944	0.0416171224732	0.742857142857
25953455	25951509	25957275	27	3,	(13,17,23,)	0.0416171224732	0.0309155766944	0.0416171224732	0.742857142857
25954792	25952354	25958214	29	1,1,1,1,1,1,1,1,1,1,1,1,1,1,1,1,1,1,1,1,1,1,1,1,1,1,1,1,1,	()	0.0344827586207	0.0332936979786	0.0368608799049	0.965517241379
25957275	25953455	25958841	29	1,1,1,1,1,1,1,1,1,1,1,1,1,1,1,1,1,1,1,1,1,1,1,1,1,1,1,1,1,	()	0.0344827586207	0.0332936979786	0.0368608799049	0.965517241379
25958214	25954792	25969353	29	1,1,1,1,1,1,1,1,1,1,1,1,1,1,1,1,1,1,1,1,1,1,1,1,1,1,1,1,1,	()	0.0344827586207	0.0332936979786	0.0368608799049	0.965517241379
25958841	25957275	25978781	29	1,1,1,1,1,1,1,1,1,1,1,1,1,1,1,1,1,1,1,1,1,1,1,1,1,1,1,1,1,	()	0.0344827586207	0.0332936979786	0.0368608799049	0.965517241379
25969353	25958214	25994323	29	1,1,1,1,1,1,1,1,1,1,1,1,1,1,1,1,1,1,1,1,1,1,1,1,1,1,1,1,1,	()	0.0344827586207	0.0332936979786	0.0368608799049	0.965517241379
25978781	25958841	25995405	29	1,1,1,1,1,1,1,1,1,1,1,1,1,1,1,1,1,1,1,1,1,1,1,1,1,1,1,1,1,	()	0.0344827586207	0.0332936979786	0.0368608799049	0.965517241379
25994323	25969353	26009831	29	1,1,1,1,1,1,1,1,1,1,1,1,1,1,1,1,1,1,1,1,1,1,1,1,1,1,1,1,1,	()	0.0344827586207	0.0332936979786	0.0368608799049	0.965517241379
25995405	25978781	26015276	29	1,1,1,1,1,1,1,1,1,1,1,1,1,1,1,1,1,1,1,1,1,1,1,1,1,1,1,1,1,	()	0.0344827586207	0.0332936979786	0.0368608799049	0.965517241379
26009831	25994323	26020210	29	1,1,1,1,1,1,1,1,1,1,1,1,1,1,1,1,1,1,1,1,1,1,1,1,1,1,1,1,1,	()	0.0344827586207	0.0332936979786	0.0368608799049	0.965517241379
26015276	25995405	26061233	29	1,1,1,1,1,1,1,1,1,1,1,1,1,1,1,1,1,1,1,1,1,1,1,1,1,1,1,1,1,	()	0.0344827586207	0.0332936979786	0.0368608799049	0.965517241379
26020210	26009831	26065158	29	1,1,1,1,1,1,1,1,1,1,1,1,1,1,1,1,1,1,1,1,1,1,1,1,1,1,1,1,1,	()	0.0344827586207	0.0332936979786	0.0368608799049	0.965517241379
26061233	26015276	26071078	29	1,1,1,1,1,1,1,1,1,1,1,1,1,1,1,1,1,1,1,1,1,1,1,1,1,1,1,1,1,	()	0.0344827586207	0.0332936979786	0.0368608799049	0.965517241379
26065158	26020210	26075420	29	1,1,1,1,1,1,1,1,1,1,1,1,1,1,1,1,1,1,1,1,1,1,1,1,1,1,1,1,1,	()	0.0344827586207	0.0332936979786	0.0368608799049	0.965517241379
26071078	26061233	26078167	29	1,1,1,1,1,1,1,1,1,1,1,1,1,1,1,1,1,1,1,1,1,1,1,1,1,1,1,1,1,	()	0.0344827586207	0.0332936979786	0.0368608799049	0.965517241379
26075420	26065158	26086647	29	1,1,1,1,1,1,1,1,1,1,1,1,1,1,1,1,1,1,1,1,1,1,1,1,1,1,1,1,1,	()	0.0344827586207	0.0332936979786	0.0368608799049	0.965517241379
26078167	26071078	26095138	29	1,1,1,1,1,1,1,1,1,1,1,1,1,1,1,1,1,1,1,1,1,1,1,1,1,1,1,1,1,	()	0.0344827586207	0.0332936979786	0.0368608799049	0.965517241379
26086647	26075420	26103136	29	1,1,1,1,1,1,1,1,1,1,1,1,1,1,1,1,1,1,1,1,1,1,1,1,1,1,1,1,1,	()	0.0344827586207	0.0332936979786	0.0368608799049	0.965517241379
26095138	26078167	26106559	29	1,1,1,1,1,1,1,1,1,1,1,1,1,1,1,1,1,1,1,1,1,1,1,1,1,1,1,1,1,	()	0.0344827586207	0.0332936979786	0.0368608799049	0.965517241379
26103136	26086647	26111114	24	4,2,2,	(8,13,22,23,)(26,28,)(6,24,)	0.0535077288942	0.0344827586207	0.0725326991677	0.644444444444
26106559	26095138	26117256	21	4,3,3,2,	(8,13,22,23,)(15,26,28,)(6,24,25,)(1,14,)	0.0653983353151	0.0463733650416	0.0939357907253	0.709090909091
26111114	26103136	26121276	21	4,4,2,2,	(15,19,26,28,)(8,13,22,23,)(1,14,)(6,24,)	0.0677764565993	0.0487514863258	0.105826397146	0.719298245614
26117256	26106559	26124541	20	4,4,2,2,2,	(15,19,26,28,)(8,13,22,23,)(1,14,)(6,24,)(18,21,)	0.0701545778835	0.05112960761	0.10820451843	0.728813559322
26121276	26111114	26129366	20	4,4,2,2,2,	(8,13,22,23,)(15,19,26,28,)(4,11,)(6,24,)(1,14,)	0.0701545778835	0.05112960761	0.10820451843	0.728813559322
26124541	26117256	26132076	22	4,4,2,	(15,19,26,28,)(8,13,22,23,)(10,12,)	0.0653983353151	0.0463733650416	0.103448275862	0.709090909091
26129366	26121276	26133791	22	4,4,2,	(15,19,26,28,)(8,13,22,23,)(10,12,)	0.0653983353151	0.0463733650416	0.103448275862	0.709090909091
26132076	26124541	26135421	23	4,3,2,	(15,19,26,28,)(8,13,23,)(10,12,)	0.0582639714625	0.0392390011891	0.0868014268728	0.673469387755
26133791	26129366	26140984	23	4,3,2,	(15,19,26,28,)(8,13,23,)(10,12,)	0.0582639714625	0.0392390011891	0.0868014268728	0.673469387755
26135421	26132076	26143263	23	4,3,2,	(15,19,26,28,)(8,13,23,)(10,12,)	0.0582639714625	0.0392390011891	0.0868014268728	0.673469387755
26140984	26133791	26144303	23	4,3,2,	(15,19,26,28,)(8,13,23,)(10,12,)	0.0582639714625	0.0392390011891	0.0868014268728	0.673469387755
26143263	26135421	26145508	21	4,4,2,2,	(15,19,26,28,)(8,13,22,23,)(24,25,)(10,12,)	0.0677764565993	0.0487514863258	0.105826397146	0.719298245614
26144303	26140984	26146549	22	4,3,2,2,	(15,19,26,28,)(8,13,22,)(24,25,)(10,12,)	0.0606420927467	0.0416171224732	0.089179548157	0.686274509804
26145508	26143263	26148932	23	4,2,2,2,	(15,19,26,28,)(10,12,)(24,25,)(8,13,)	0.0558858501784	0.0368608799049	0.0749108204518	0.659574468085
26146549	26144303	26149735	23	4,2,2,2,	(15,19,26,28,)(8,13,)(24,25,)(10,12,)	0.0558858501784	0.0368608799049	0.0749108204518	0.659574468085
26148932	26145508	26151250	23	4,2,2,2,	(15,19,26,28,)(24,25,)(8,13,)(10,12,)	0.0558858501784	0.0368608799049	0.0749108204518	0.659574468085
26149735	26146549	26153405	21	4,3,3,2,	(15,19,26,28,)(6,24,25,)(8,13,23,)(10,12,)	0.0653983353151	0.0463733650416	0.0939357907253	0.709090909091
26151250	26148932	26159360	24	3,3,2,	(15,26,28,)(8,13,23,)(6,25,)	0.05112960761	0.0404280618312	0.0725326991677	0.790697674419
26153405	26149735	26208390	25	3,3,	(15,26,28,)(8,13,23,)	0.0487514863258	0.038049940547	0.0701545778835	0.780487804878
26159360	26151250	26211674	26	3,2,	(15,26,28,)(8,13,)	0.0439952437574	0.0332936979786	0.0582639714625	0.756756756757
26208390	26153405	26217740	27	3,	(15,26,28,)	0.0416171224732	0.0309155766944	0.0416171224732	0.742857142857
26211674	26159360	26220795	27	3,	(15,26,28,)	0.0416171224732	0.0309155766944	0.0416171224732	0.742857142857
26217740	26208390	26224329	27	3,	(15,26,28,)	0.0416171224732	0.0309155766944	0.0416171224732	0.742857142857
26220795	26211674	26230095	26	3,2,	(15,26,28,)(6,24,)	0.0439952437574	0.0332936979786	0.0582639714625	0.756756756757
26224329	26217740	26235583	25	3,3,	(8,13,23,)(15,26,28,)	0.0487514863258	0.038049940547	0.0701545778835	0.780487804878
26230095	26220795	26240964	25	3,3,	(15,26,28,)(8,13,23,)	0.0487514863258	0.038049940547	0.0701545778835	0.780487804878
26235583	26224329	26246037	25	3,3,	(10,15,26,)(8,13,23,)	0.0487514863258	0.038049940547	0.0701545778835	0.780487804878
26240964	26230095	26253053	27	2,2,	(15,26,)(8,13,)	0.0392390011891	0.0344827586207	0.0487514863258	0.878787878788
26246037	26235583	26262934	28	2,	(8,13,)	0.0368608799049	0.0321046373365	0.0368608799049	0.870967741935
26253053	26240964	26270000	28	2,	(8,13,)	0.0368608799049	0.0321046373365	0.0368608799049	0.870967741935
26262934	26246037	26272281	26	2,2,2,	(26,28,)(11,20,)(8,13,)	0.0416171224732	0.0368608799049	0.05112960761	0.885714285714
26270000	26253053	26275468	28	2,	(26,28,)	0.0368608799049	0.0321046373365	0.0368608799049	0.870967741935
26272281	26262934	26279224	24	4,3,	(10,15,26,28,)(4,5,12,)	0.0558858501784	0.0368608799049	0.0844233055886	0.659574468085
26275468	26270000	26282661	28	2,	(15,26,)	0.0368608799049	0.0321046373365	0.0368608799049	0.870967741935
26279224	26272281	26284326	28	2,	(15,26,)	0.0368608799049	0.0321046373365	0.0368608799049	0.870967741935
26282661	26275468	26286173	28	2,	(15,26,)	0.0368608799049	0.0321046373365	0.0368608799049	0.870967741935
26284326	26279224	26289312	28	2,	(15,26,)	0.0368608799049	0.0321046373365	0.0368608799049	0.870967741935
26286173	26282661	26294440	26	3,2,	(15,26,28,)(13,23,)	0.0439952437574	0.0332936979786	0.0582639714625	0.756756756757
26289312	26284326	26298330	24	3,3,2,	(15,26,28,)(8,13,23,)(4,12,)	0.05112960761	0.0404280618312	0.0725326991677	0.790697674419
26294440	26286173	26304866	28	2,	(15,26,)	0.0368608799049	0.0321046373365	0.0368608799049	0.870967741935
26298330	26289312	26317504	28	2,	(15,26,)	0.0368608799049	0.0321046373365	0.0368608799049	0.870967741935
26304866	26294440	26322962	29	1,1,1,1,1,1,1,1,1,1,1,1,1,1,1,1,1,1,1,1,1,1,1,1,1,1,1,1,1,	()	0.0344827586207	0.0332936979786	0.0368608799049	0.965517241379
26317504	26298330	26334749	29	1,1,1,1,1,1,1,1,1,1,1,1,1,1,1,1,1,1,1,1,1,1,1,1,1,1,1,1,1,	()	0.0344827586207	0.0332936979786	0.0368608799049	0.965517241379
26322962	26304866	26345449	29	1,1,1,1,1,1,1,1,1,1,1,1,1,1,1,1,1,1,1,1,1,1,1,1,1,1,1,1,1,	()	0.0344827586207	0.0332936979786	0.0368608799049	0.965517241379
26334749	26317504	26347812	29	1,1,1,1,1,1,1,1,1,1,1,1,1,1,1,1,1,1,1,1,1,1,1,1,1,1,1,1,1,	()	0.0344827586207	0.0332936979786	0.0368608799049	0.965517241379
26345449	26322962	26357551	29	1,1,1,1,1,1,1,1,1,1,1,1,1,1,1,1,1,1,1,1,1,1,1,1,1,1,1,1,1,	()	0.0344827586207	0.0332936979786	0.0368608799049	0.965517241379
26347812	26334749	26362215	29	1,1,1,1,1,1,1,1,1,1,1,1,1,1,1,1,1,1,1,1,1,1,1,1,1,1,1,1,1,	()	0.0344827586207	0.0332936979786	0.0368608799049	0.965517241379
26357551	26345449	26369854	26	3,2,	(15,26,28,)(13,23,)	0.0439952437574	0.0332936979786	0.0582639714625	0.756756756757
26362215	26347812	26375030	28	2,	(13,16,)	0.0368608799049	0.0321046373365	0.0368608799049	0.870967741935
26369854	26357551	26378566	28	2,	(13,16,)	0.0368608799049	0.0321046373365	0.0368608799049	0.870967741935
26375030	26362215	26382472	29	1,1,1,1,1,1,1,1,1,1,1,1,1,1,1,1,1,1,1,1,1,1,1,1,1,1,1,1,1,	()	0.0344827586207	0.0332936979786	0.0368608799049	0.965517241379
26378566	26369854	26385498	29	1,1,1,1,1,1,1,1,1,1,1,1,1,1,1,1,1,1,1,1,1,1,1,1,1,1,1,1,1,	()	0.0344827586207	0.0332936979786	0.0368608799049	0.965517241379
26382472	26375030	26389789	25	4,2,	(10,13,21,23,)(14,24,)	0.05112960761	0.0321046373365	0.0701545778835	0.627906976744
26385498	26378566	26394693	28	2,	(6,24,)	0.0368608799049	0.0321046373365	0.0368608799049	0.870967741935
26389789	26382472	26402210	28	2,	(26,28,)	0.0368608799049	0.0321046373365	0.0368608799049	0.870967741935
26394693	26385498	26408888	29	1,1,1,1,1,1,1,1,1,1,1,1,1,1,1,1,1,1,1,1,1,1,1,1,1,1,1,1,1,	()	0.0344827586207	0.0332936979786	0.0368608799049	0.965517241379
26402210	26389789	26416098	29	1,1,1,1,1,1,1,1,1,1,1,1,1,1,1,1,1,1,1,1,1,1,1,1,1,1,1,1,1,	()	0.0344827586207	0.0332936979786	0.0368608799049	0.965517241379
26408888	26394693	26421095	29	1,1,1,1,1,1,1,1,1,1,1,1,1,1,1,1,1,1,1,1,1,1,1,1,1,1,1,1,1,	()	0.0344827586207	0.0332936979786	0.0368608799049	0.965517241379
26416098	26402210	26428624	29	1,1,1,1,1,1,1,1,1,1,1,1,1,1,1,1,1,1,1,1,1,1,1,1,1,1,1,1,1,	()	0.0344827586207	0.0332936979786	0.0368608799049	0.965517241379
26421095	26408888	26436089	29	1,1,1,1,1,1,1,1,1,1,1,1,1,1,1,1,1,1,1,1,1,1,1,1,1,1,1,1,1,	()	0.0344827586207	0.0332936979786	0.0368608799049	0.965517241379
26428624	26416098	26444858	29	1,1,1,1,1,1,1,1,1,1,1,1,1,1,1,1,1,1,1,1,1,1,1,1,1,1,1,1,1,	()	0.0344827586207	0.0332936979786	0.0368608799049	0.965517241379
26436089	26421095	26451705	25	3,2,2,	(13,16,21,)(15,28,)(14,24,)	0.0463733650416	0.0356718192628	0.0606420927467	0.769230769231
26444858	26428624	26456831	24	4,3,	(13,16,21,23,)(15,26,28,)	0.0558858501784	0.0368608799049	0.0844233055886	0.659574468085
26451705	26436089	26460375	28	2,	(26,28,)	0.0368608799049	0.0321046373365	0.0368608799049	0.870967741935
26456831	26444858	26461798	28	2,	(26,28,)	0.0368608799049	0.0321046373365	0.0368608799049	0.870967741935
26460375	26451705	26464421	29	1,1,1,1,1,1,1,1,1,1,1,1,1,1,1,1,1,1,1,1,1,1,1,1,1,1,1,1,1,	()	0.0344827586207	0.0332936979786	0.0368608799049	0.965517241379
26461798	26456831	26465269	29	1,1,1,1,1,1,1,1,1,1,1,1,1,1,1,1,1,1,1,1,1,1,1,1,1,1,1,1,1,	()	0.0344827586207	0.0332936979786	0.0368608799049	0.965517241379
26464421	26460375	26466031	29	1,1,1,1,1,1,1,1,1,1,1,1,1,1,1,1,1,1,1,1,1,1,1,1,1,1,1,1,1,	()	0.0344827586207	0.0332936979786	0.0368608799049	0.965517241379
26465269	26461798	26468020	29	1,1,1,1,1,1,1,1,1,1,1,1,1,1,1,1,1,1,1,1,1,1,1,1,1,1,1,1,1,	()	0.0344827586207	0.0332936979786	0.0368608799049	0.965517241379
26466031	26464421	26471163	29	1,1,1,1,1,1,1,1,1,1,1,1,1,1,1,1,1,1,1,1,1,1,1,1,1,1,1,1,1,	()	0.0344827586207	0.0332936979786	0.0368608799049	0.965517241379
26468020	26465269	26474722	29	1,1,1,1,1,1,1,1,1,1,1,1,1,1,1,1,1,1,1,1,1,1,1,1,1,1,1,1,1,	()	0.0344827586207	0.0332936979786	0.0368608799049	0.965517241379
26471163	26466031	26477201	29	1,1,1,1,1,1,1,1,1,1,1,1,1,1,1,1,1,1,1,1,1,1,1,1,1,1,1,1,1,	()	0.0344827586207	0.0332936979786	0.0368608799049	0.965517241379
26474722	26468020	26485310	29	1,1,1,1,1,1,1,1,1,1,1,1,1,1,1,1,1,1,1,1,1,1,1,1,1,1,1,1,1,	()	0.0344827586207	0.0332936979786	0.0368608799049	0.965517241379
26477201	26471163	26491548	29	1,1,1,1,1,1,1,1,1,1,1,1,1,1,1,1,1,1,1,1,1,1,1,1,1,1,1,1,1,	()	0.0344827586207	0.0332936979786	0.0368608799049	0.965517241379
26485310	26474722	26501382	27	3,	(15,26,28,)	0.0416171224732	0.0309155766944	0.0416171224732	0.742857142857
26491548	26477201	26511305	25	3,3,	(15,26,28,)(16,21,23,)	0.0487514863258	0.038049940547	0.0701545778835	0.780487804878
26501382	26485310	26538674	25	3,3,	(15,26,28,)(16,21,23,)	0.0487514863258	0.038049940547	0.0701545778835	0.780487804878
26511305	26491548	26549878	28	2,	(15,26,)	0.0368608799049	0.0321046373365	0.0368608799049	0.870967741935
26538674	26501382	26555332	28	2,	(10,21,)	0.0368608799049	0.0321046373365	0.0368608799049	0.870967741935
26549878	26511305	26556533	29	1,1,1,1,1,1,1,1,1,1,1,1,1,1,1,1,1,1,1,1,1,1,1,1,1,1,1,1,1,	()	0.0344827586207	0.0332936979786	0.0368608799049	0.965517241379
26555332	26538674	26558162	29	1,1,1,1,1,1,1,1,1,1,1,1,1,1,1,1,1,1,1,1,1,1,1,1,1,1,1,1,1,	()	0.0344827586207	0.0332936979786	0.0368608799049	0.965517241379
26556533	26549878	26559555	29	1,1,1,1,1,1,1,1,1,1,1,1,1,1,1,1,1,1,1,1,1,1,1,1,1,1,1,1,1,	()	0.0344827586207	0.0332936979786	0.0368608799049	0.965517241379
26558162	26555332	26561385	29	1,1,1,1,1,1,1,1,1,1,1,1,1,1,1,1,1,1,1,1,1,1,1,1,1,1,1,1,1,	()	0.0344827586207	0.0332936979786	0.0368608799049	0.965517241379
26559555	26556533	26562216	28	2,	(11,13,)	0.0368608799049	0.0321046373365	0.0368608799049	0.870967741935
26561385	26558162	26563606	28	2,	(11,13,)	0.0368608799049	0.0321046373365	0.0368608799049	0.870967741935
26562216	26559555	26564646	28	2,	(11,23,)	0.0368608799049	0.0321046373365	0.0368608799049	0.870967741935
26563606	26561385	26570448	28	2,	(11,23,)	0.0368608799049	0.0321046373365	0.0368608799049	0.870967741935
26564646	26562216	26580045	28	2,	(11,23,)	0.0368608799049	0.0321046373365	0.0368608799049	0.870967741935
26570448	26563606	26583596	28	2,	(11,23,)	0.0368608799049	0.0321046373365	0.0368608799049	0.870967741935
26580045	26564646	26589231	24	4,3,	(10,15,26,28,)(11,13,23,)	0.0558858501784	0.0368608799049	0.0844233055886	0.659574468085
26583596	26570448	26593619	28	2,	(11,13,)	0.0368608799049	0.0321046373365	0.0368608799049	0.870967741935
26589231	26580045	26594896	29	1,1,1,1,1,1,1,1,1,1,1,1,1,1,1,1,1,1,1,1,1,1,1,1,1,1,1,1,1,	()	0.0344827586207	0.0332936979786	0.0368608799049	0.965517241379
26593619	26583596	26595682	29	1,1,1,1,1,1,1,1,1,1,1,1,1,1,1,1,1,1,1,1,1,1,1,1,1,1,1,1,1,	()	0.0344827586207	0.0332936979786	0.0368608799049	0.965517241379
26594896	26589231	26596517	29	1,1,1,1,1,1,1,1,1,1,1,1,1,1,1,1,1,1,1,1,1,1,1,1,1,1,1,1,1,	()	0.0344827586207	0.0332936979786	0.0368608799049	0.965517241379
26595682	26593619	26598236	29	1,1,1,1,1,1,1,1,1,1,1,1,1,1,1,1,1,1,1,1,1,1,1,1,1,1,1,1,1,	()	0.0344827586207	0.0332936979786	0.0368608799049	0.965517241379
26596517	26594896	26603986	29	1,1,1,1,1,1,1,1,1,1,1,1,1,1,1,1,1,1,1,1,1,1,1,1,1,1,1,1,1,	()	0.0344827586207	0.0332936979786	0.0368608799049	0.965517241379
26598236	26595682	26609907	29	1,1,1,1,1,1,1,1,1,1,1,1,1,1,1,1,1,1,1,1,1,1,1,1,1,1,1,1,1,	()	0.0344827586207	0.0332936979786	0.0368608799049	0.965517241379
26603986	26596517	26613154	29	1,1,1,1,1,1,1,1,1,1,1,1,1,1,1,1,1,1,1,1,1,1,1,1,1,1,1,1,1,	()	0.0344827586207	0.0332936979786	0.0368608799049	0.965517241379
26609907	26598236	26617063	28	2,	(26,28,)	0.0368608799049	0.0321046373365	0.0368608799049	0.870967741935
26613154	26603986	26619356	29	1,1,1,1,1,1,1,1,1,1,1,1,1,1,1,1,1,1,1,1,1,1,1,1,1,1,1,1,1,	()	0.0344827586207	0.0332936979786	0.0368608799049	0.965517241379
26617063	26609907	26620940	27	2,2,	(14,15,)(2,28,)	0.0392390011891	0.0344827586207	0.0487514863258	0.878787878788
26619356	26613154	26624162	28	2,	(2,28,)	0.0368608799049	0.0321046373365	0.0368608799049	0.870967741935
26620940	26617063	26632440	28	2,	(2,28,)	0.0368608799049	0.0321046373365	0.0368608799049	0.870967741935
26624162	26619356	26634432	28	2,	(2,28,)	0.0368608799049	0.0321046373365	0.0368608799049	0.870967741935
26632440	26620940	26634930	28	2,	(2,26,)	0.0368608799049	0.0321046373365	0.0368608799049	0.870967741935
26634432	26624162	26635503	22	3,3,3,2,	(2,10,26,)(21,24,25,)(18,27,29,)(14,23,)	0.0582639714625	0.0475624256837	0.0796670630202	0.816326530612
26634930	26632440	26636176	22	3,3,3,2,	(18,27,29,)(2,10,26,)(21,24,25,)(14,23,)	0.0582639714625	0.0475624256837	0.0796670630202	0.816326530612
26635503	26634432	26638118	23	3,3,2,2,	(2,10,26,)(21,24,25,)(14,23,)(18,29,)	0.0535077288942	0.0428061831153	0.0749108204518	0.8
26636176	26634930	26639370	23	3,3,2,2,	(2,10,26,)(21,24,25,)(14,23,)(18,29,)	0.0535077288942	0.0428061831153	0.0749108204518	0.8
26638118	26635503	26642113	23	3,3,2,2,	(2,10,26,)(21,24,25,)(14,23,)(18,29,)	0.0535077288942	0.0428061831153	0.0749108204518	0.8
26639370	26636176	26644768	23	3,3,2,2,	(2,10,26,)(21,24,25,)(18,29,)(14,23,)	0.0535077288942	0.0428061831153	0.0749108204518	0.8
26642113	26638118	26645108	23	3,3,2,2,	(2,10,26,)(21,24,25,)(18,29,)(14,23,)	0.0535077288942	0.0428061831153	0.0749108204518	0.8
26644768	26639370	26646086	22	4,3,2,2,	(5,21,24,25,)(2,10,26,)(18,29,)(14,23,)	0.0606420927467	0.0416171224732	0.089179548157	0.686274509804
26645108	26642113	26646444	16	11,4,	(2,5,10,17,18,21,24,25,26,27,29,)(11,14,20,23,)	0.179548156956	0.0356718192628	0.28418549346	0.198675496689
26646086	26644768	26647191	23	5,2,2,	(5,10,17,24,27,)(20,23,)(18,26,)	0.0630202140309	0.0332936979786	0.0868014268728	0.528301886792
26646444	26645108	26647740	27	3,	(10,24,27,)	0.0416171224732	0.0309155766944	0.0416171224732	0.742857142857
26647191	26646086	26648160	28	2,	(24,27,)	0.0368608799049	0.0321046373365	0.0368608799049	0.870967741935
26647740	26646444	26648354	29	1,1,1,1,1,1,1,1,1,1,1,1,1,1,1,1,1,1,1,1,1,1,1,1,1,1,1,1,1,	()	0.0344827586207	0.0332936979786	0.0368608799049	0.965517241379
26648160	26647191	26648646	29	1,1,1,1,1,1,1,1,1,1,1,1,1,1,1,1,1,1,1,1,1,1,1,1,1,1,1,1,1,	()	0.0344827586207	0.0332936979786	0.0368608799049	0.965517241379
26648354	26647740	26649909	29	1,1,1,1,1,1,1,1,1,1,1,1,1,1,1,1,1,1,1,1,1,1,1,1,1,1,1,1,1,	()	0.0344827586207	0.0332936979786	0.0368608799049	0.965517241379
26648646	26648160	26650165	29	1,1,1,1,1,1,1,1,1,1,1,1,1,1,1,1,1,1,1,1,1,1,1,1,1,1,1,1,1,	()	0.0344827586207	0.0332936979786	0.0368608799049	0.965517241379
26649909	26648354	26650406	22	4,3,2,2,	(5,20,24,25,)(11,16,23,)(26,29,)(17,18,)	0.0606420927467	0.0416171224732	0.089179548157	0.686274509804
26650165	26648646	26651046	16	10,4,2,	(2,10,11,14,16,17,18,23,26,29,)(21,24,25,27,)(5,20,)	0.158145065398	0.0392390011891	0.253269916766	0.248120300752
26650406	26649909	26651954	20	4,4,3,2,	(14,18,23,29,)(21,24,25,27,)(2,10,26,)(11,16,)	0.0725326991677	0.0535077288942	0.110582639715	0.737704918033
26651046	26650165	26652407	22	4,3,2,2,	(21,24,25,27,)(18,23,29,)(2,26,)(11,16,)	0.0606420927467	0.0416171224732	0.089179548157	0.686274509804
26651954	26650406	26653483	22	4,3,2,2,	(21,24,25,27,)(18,23,29,)(2,26,)(11,16,)	0.0606420927467	0.0416171224732	0.089179548157	0.686274509804
26652407	26651046	26653969	28	2,	(21,24,)	0.0368608799049	0.0321046373365	0.0368608799049	0.870967741935
26653483	26651954	26656674	29	1,1,1,1,1,1,1,1,1,1,1,1,1,1,1,1,1,1,1,1,1,1,1,1,1,1,1,1,1,	()	0.0344827586207	0.0332936979786	0.0368608799049	0.965517241379
26653969	26652407	26658889	29	1,1,1,1,1,1,1,1,1,1,1,1,1,1,1,1,1,1,1,1,1,1,1,1,1,1,1,1,1,	()	0.0344827586207	0.0332936979786	0.0368608799049	0.965517241379
26656674	26653483	26663288	29	1,1,1,1,1,1,1,1,1,1,1,1,1,1,1,1,1,1,1,1,1,1,1,1,1,1,1,1,1,	()	0.0344827586207	0.0332936979786	0.0368608799049	0.965517241379
26658889	26653969	26665684	29	1,1,1,1,1,1,1,1,1,1,1,1,1,1,1,1,1,1,1,1,1,1,1,1,1,1,1,1,1,	()	0.0344827586207	0.0332936979786	0.0368608799049	0.965517241379
26663288	26656674	26667317	29	1,1,1,1,1,1,1,1,1,1,1,1,1,1,1,1,1,1,1,1,1,1,1,1,1,1,1,1,1,	()	0.0344827586207	0.0332936979786	0.0368608799049	0.965517241379
26665684	26658889	26668570	29	1,1,1,1,1,1,1,1,1,1,1,1,1,1,1,1,1,1,1,1,1,1,1,1,1,1,1,1,1,	()	0.0344827586207	0.0332936979786	0.0368608799049	0.965517241379
26667317	26663288	26671150	29	1,1,1,1,1,1,1,1,1,1,1,1,1,1,1,1,1,1,1,1,1,1,1,1,1,1,1,1,1,	()	0.0344827586207	0.0332936979786	0.0368608799049	0.965517241379
26668570	26665684	26672359	29	1,1,1,1,1,1,1,1,1,1,1,1,1,1,1,1,1,1,1,1,1,1,1,1,1,1,1,1,1,	()	0.0344827586207	0.0332936979786	0.0368608799049	0.965517241379
26671150	26667317	26674465	29	1,1,1,1,1,1,1,1,1,1,1,1,1,1,1,1,1,1,1,1,1,1,1,1,1,1,1,1,1,	()	0.0344827586207	0.0332936979786	0.0368608799049	0.965517241379
26672359	26668570	26675412	29	1,1,1,1,1,1,1,1,1,1,1,1,1,1,1,1,1,1,1,1,1,1,1,1,1,1,1,1,1,	()	0.0344827586207	0.0332936979786	0.0368608799049	0.965517241379
26674465	26671150	26677827	29	1,1,1,1,1,1,1,1,1,1,1,1,1,1,1,1,1,1,1,1,1,1,1,1,1,1,1,1,1,	()	0.0344827586207	0.0332936979786	0.0368608799049	0.965517241379
26675412	26672359	26679846	29	1,1,1,1,1,1,1,1,1,1,1,1,1,1,1,1,1,1,1,1,1,1,1,1,1,1,1,1,1,	()	0.0344827586207	0.0332936979786	0.0368608799049	0.965517241379
26677827	26674465	26681801	28	2,	(2,28,)	0.0368608799049	0.0321046373365	0.0368608799049	0.870967741935
26679846	26675412	26684829	28	2,	(2,26,)	0.0368608799049	0.0321046373365	0.0368608799049	0.870967741935
26681801	26677827	26685464	28	2,	(2,26,)	0.0368608799049	0.0321046373365	0.0368608799049	0.870967741935
26684829	26679846	26686567	28	2,	(2,26,)	0.0368608799049	0.0321046373365	0.0368608799049	0.870967741935
26685464	26681801	26687537	27	3,	(2,10,26,)	0.0416171224732	0.0309155766944	0.0416171224732	0.742857142857
26686567	26684829	26688349	23	4,3,2,	(2,10,26,28,)(11,16,17,)(7,20,)	0.0582639714625	0.0392390011891	0.0868014268728	0.673469387755
26687537	26685464	26690157	24	4,3,	(2,10,26,28,)(11,13,16,)	0.0558858501784	0.0368608799049	0.0844233055886	0.659574468085
26688349	26686567	26692879	24	4,3,	(2,10,26,28,)(11,13,16,)	0.0558858501784	0.0368608799049	0.0844233055886	0.659574468085
26690157	26687537	26700286	24	4,2,2,	(2,10,26,28,)(13,16,)(15,23,)	0.0535077288942	0.0344827586207	0.0725326991677	0.644444444444
26692879	26688349	26701350	24	4,2,2,	(2,10,26,28,)(7,17,)(15,23,)	0.0535077288942	0.0344827586207	0.0725326991677	0.644444444444
26700286	26690157	26703781	27	3,	(2,26,28,)	0.0416171224732	0.0309155766944	0.0416171224732	0.742857142857
26701350	26692879	26705063	29	1,1,1,1,1,1,1,1,1,1,1,1,1,1,1,1,1,1,1,1,1,1,1,1,1,1,1,1,1,	()	0.0344827586207	0.0332936979786	0.0368608799049	0.965517241379
26703781	26700286	26706951	29	1,1,1,1,1,1,1,1,1,1,1,1,1,1,1,1,1,1,1,1,1,1,1,1,1,1,1,1,1,	()	0.0344827586207	0.0332936979786	0.0368608799049	0.965517241379
26705063	26701350	26708048	29	1,1,1,1,1,1,1,1,1,1,1,1,1,1,1,1,1,1,1,1,1,1,1,1,1,1,1,1,1,	()	0.0344827586207	0.0332936979786	0.0368608799049	0.965517241379
26706951	26703781	26709147	29	1,1,1,1,1,1,1,1,1,1,1,1,1,1,1,1,1,1,1,1,1,1,1,1,1,1,1,1,1,	()	0.0344827586207	0.0332936979786	0.0368608799049	0.965517241379
26708048	26705063	26711794	29	1,1,1,1,1,1,1,1,1,1,1,1,1,1,1,1,1,1,1,1,1,1,1,1,1,1,1,1,1,	()	0.0344827586207	0.0332936979786	0.0368608799049	0.965517241379
26709147	26706951	26734243	29	1,1,1,1,1,1,1,1,1,1,1,1,1,1,1,1,1,1,1,1,1,1,1,1,1,1,1,1,1,	()	0.0344827586207	0.0332936979786	0.0368608799049	0.965517241379
26711794	26708048	26744856	29	1,1,1,1,1,1,1,1,1,1,1,1,1,1,1,1,1,1,1,1,1,1,1,1,1,1,1,1,1,	()	0.0344827586207	0.0332936979786	0.0368608799049	0.965517241379
26734243	26709147	26746323	29	1,1,1,1,1,1,1,1,1,1,1,1,1,1,1,1,1,1,1,1,1,1,1,1,1,1,1,1,1,	()	0.0344827586207	0.0332936979786	0.0368608799049	0.965517241379
26744856	26711794	26747526	29	1,1,1,1,1,1,1,1,1,1,1,1,1,1,1,1,1,1,1,1,1,1,1,1,1,1,1,1,1,	()	0.0344827586207	0.0332936979786	0.0368608799049	0.965517241379
26746323	26734243	26748357	29	1,1,1,1,1,1,1,1,1,1,1,1,1,1,1,1,1,1,1,1,1,1,1,1,1,1,1,1,1,	()	0.0344827586207	0.0332936979786	0.0368608799049	0.965517241379
26747526	26744856	26749171	29	1,1,1,1,1,1,1,1,1,1,1,1,1,1,1,1,1,1,1,1,1,1,1,1,1,1,1,1,1,	()	0.0344827586207	0.0332936979786	0.0368608799049	0.965517241379
26748357	26746323	26750624	29	1,1,1,1,1,1,1,1,1,1,1,1,1,1,1,1,1,1,1,1,1,1,1,1,1,1,1,1,1,	()	0.0344827586207	0.0332936979786	0.0368608799049	0.965517241379
26749171	26747526	26751760	29	1,1,1,1,1,1,1,1,1,1,1,1,1,1,1,1,1,1,1,1,1,1,1,1,1,1,1,1,1,	()	0.0344827586207	0.0332936979786	0.0368608799049	0.965517241379
26750624	26748357	26753598	29	1,1,1,1,1,1,1,1,1,1,1,1,1,1,1,1,1,1,1,1,1,1,1,1,1,1,1,1,1,	()	0.0344827586207	0.0332936979786	0.0368608799049	0.965517241379
26751760	26749171	26755849	29	1,1,1,1,1,1,1,1,1,1,1,1,1,1,1,1,1,1,1,1,1,1,1,1,1,1,1,1,1,	()	0.0344827586207	0.0332936979786	0.0368608799049	0.965517241379
26753598	26750624	26757357	29	1,1,1,1,1,1,1,1,1,1,1,1,1,1,1,1,1,1,1,1,1,1,1,1,1,1,1,1,1,	()	0.0344827586207	0.0332936979786	0.0368608799049	0.965517241379
26755849	26751760	26758050	29	1,1,1,1,1,1,1,1,1,1,1,1,1,1,1,1,1,1,1,1,1,1,1,1,1,1,1,1,1,	()	0.0344827586207	0.0332936979786	0.0368608799049	0.965517241379
26757357	26753598	26759264	29	1,1,1,1,1,1,1,1,1,1,1,1,1,1,1,1,1,1,1,1,1,1,1,1,1,1,1,1,1,	()	0.0344827586207	0.0332936979786	0.0368608799049	0.965517241379
26758050	26755849	26759905	29	1,1,1,1,1,1,1,1,1,1,1,1,1,1,1,1,1,1,1,1,1,1,1,1,1,1,1,1,1,	()	0.0344827586207	0.0332936979786	0.0368608799049	0.965517241379
26759264	26757357	26760646	29	1,1,1,1,1,1,1,1,1,1,1,1,1,1,1,1,1,1,1,1,1,1,1,1,1,1,1,1,1,	()	0.0344827586207	0.0332936979786	0.0368608799049	0.965517241379
26759905	26758050	26768711	29	1,1,1,1,1,1,1,1,1,1,1,1,1,1,1,1,1,1,1,1,1,1,1,1,1,1,1,1,1,	()	0.0344827586207	0.0332936979786	0.0368608799049	0.965517241379
26760646	26759264	26769673	29	1,1,1,1,1,1,1,1,1,1,1,1,1,1,1,1,1,1,1,1,1,1,1,1,1,1,1,1,1,	()	0.0344827586207	0.0332936979786	0.0368608799049	0.965517241379
26768711	26759905	26773301	29	1,1,1,1,1,1,1,1,1,1,1,1,1,1,1,1,1,1,1,1,1,1,1,1,1,1,1,1,1,	()	0.0344827586207	0.0332936979786	0.0368608799049	0.965517241379
26769673	26760646	26775158	29	1,1,1,1,1,1,1,1,1,1,1,1,1,1,1,1,1,1,1,1,1,1,1,1,1,1,1,1,1,	()	0.0344827586207	0.0332936979786	0.0368608799049	0.965517241379
26773301	26768711	26777787	29	1,1,1,1,1,1,1,1,1,1,1,1,1,1,1,1,1,1,1,1,1,1,1,1,1,1,1,1,1,	()	0.0344827586207	0.0332936979786	0.0368608799049	0.965517241379
26775158	26769673	26778776	29	1,1,1,1,1,1,1,1,1,1,1,1,1,1,1,1,1,1,1,1,1,1,1,1,1,1,1,1,1,	()	0.0344827586207	0.0332936979786	0.0368608799049	0.965517241379
26777787	26773301	26782061	29	1,1,1,1,1,1,1,1,1,1,1,1,1,1,1,1,1,1,1,1,1,1,1,1,1,1,1,1,1,	()	0.0344827586207	0.0332936979786	0.0368608799049	0.965517241379
26778776	26775158	26782474	29	1,1,1,1,1,1,1,1,1,1,1,1,1,1,1,1,1,1,1,1,1,1,1,1,1,1,1,1,1,	()	0.0344827586207	0.0332936979786	0.0368608799049	0.965517241379
26782061	26777787	26785968	29	1,1,1,1,1,1,1,1,1,1,1,1,1,1,1,1,1,1,1,1,1,1,1,1,1,1,1,1,1,	()	0.0344827586207	0.0332936979786	0.0368608799049	0.965517241379
26782474	26778776	26793167	29	1,1,1,1,1,1,1,1,1,1,1,1,1,1,1,1,1,1,1,1,1,1,1,1,1,1,1,1,1,	()	0.0344827586207	0.0332936979786	0.0368608799049	0.965517241379
26785968	26782061	26796026	29	1,1,1,1,1,1,1,1,1,1,1,1,1,1,1,1,1,1,1,1,1,1,1,1,1,1,1,1,1,	()	0.0344827586207	0.0332936979786	0.0368608799049	0.965517241379
26793167	26782474	26799125	29	1,1,1,1,1,1,1,1,1,1,1,1,1,1,1,1,1,1,1,1,1,1,1,1,1,1,1,1,1,	()	0.0344827586207	0.0332936979786	0.0368608799049	0.965517241379
26796026	26785968	26806919	29	1,1,1,1,1,1,1,1,1,1,1,1,1,1,1,1,1,1,1,1,1,1,1,1,1,1,1,1,1,	()	0.0344827586207	0.0332936979786	0.0368608799049	0.965517241379
26799125	26793167	26813177	29	1,1,1,1,1,1,1,1,1,1,1,1,1,1,1,1,1,1,1,1,1,1,1,1,1,1,1,1,1,	()	0.0344827586207	0.0332936979786	0.0368608799049	0.965517241379
26806919	26796026	26817008	29	1,1,1,1,1,1,1,1,1,1,1,1,1,1,1,1,1,1,1,1,1,1,1,1,1,1,1,1,1,	()	0.0344827586207	0.0332936979786	0.0368608799049	0.965517241379
26813177	26799125	26819291	29	1,1,1,1,1,1,1,1,1,1,1,1,1,1,1,1,1,1,1,1,1,1,1,1,1,1,1,1,1,	()	0.0344827586207	0.0332936979786	0.0368608799049	0.965517241379
26817008	26806919	26821249	29	1,1,1,1,1,1,1,1,1,1,1,1,1,1,1,1,1,1,1,1,1,1,1,1,1,1,1,1,1,	()	0.0344827586207	0.0332936979786	0.0368608799049	0.965517241379
26819291	26813177	26823474	29	1,1,1,1,1,1,1,1,1,1,1,1,1,1,1,1,1,1,1,1,1,1,1,1,1,1,1,1,1,	()	0.0344827586207	0.0332936979786	0.0368608799049	0.965517241379
26821249	26817008	26825098	29	1,1,1,1,1,1,1,1,1,1,1,1,1,1,1,1,1,1,1,1,1,1,1,1,1,1,1,1,1,	()	0.0344827586207	0.0332936979786	0.0368608799049	0.965517241379
26823474	26819291	26826310	29	1,1,1,1,1,1,1,1,1,1,1,1,1,1,1,1,1,1,1,1,1,1,1,1,1,1,1,1,1,	()	0.0344827586207	0.0332936979786	0.0368608799049	0.965517241379
26825098	26821249	26827746	29	1,1,1,1,1,1,1,1,1,1,1,1,1,1,1,1,1,1,1,1,1,1,1,1,1,1,1,1,1,	()	0.0344827586207	0.0332936979786	0.0368608799049	0.965517241379
26826310	26823474	26829186	29	1,1,1,1,1,1,1,1,1,1,1,1,1,1,1,1,1,1,1,1,1,1,1,1,1,1,1,1,1,	()	0.0344827586207	0.0332936979786	0.0368608799049	0.965517241379
26827746	26825098	26831562	28	2,	(2,28,)	0.0368608799049	0.0321046373365	0.0368608799049	0.870967741935
26829186	26826310	26836008	28	2,	(2,28,)	0.0368608799049	0.0321046373365	0.0368608799049	0.870967741935
26831562	26827746	26840105	28	2,	(2,28,)	0.0368608799049	0.0321046373365	0.0368608799049	0.870967741935
26836008	26829186	26845495	28	2,	(2,28,)	0.0368608799049	0.0321046373365	0.0368608799049	0.870967741935
26840105	26831562	26857298	29	1,1,1,1,1,1,1,1,1,1,1,1,1,1,1,1,1,1,1,1,1,1,1,1,1,1,1,1,1,	()	0.0344827586207	0.0332936979786	0.0368608799049	0.965517241379
26845495	26836008	26876232	29	1,1,1,1,1,1,1,1,1,1,1,1,1,1,1,1,1,1,1,1,1,1,1,1,1,1,1,1,1,	()	0.0344827586207	0.0332936979786	0.0368608799049	0.965517241379
26857298	26840105	26903085	29	1,1,1,1,1,1,1,1,1,1,1,1,1,1,1,1,1,1,1,1,1,1,1,1,1,1,1,1,1,	()	0.0344827586207	0.0332936979786	0.0368608799049	0.965517241379
26876232	26845495	26935694	29	1,1,1,1,1,1,1,1,1,1,1,1,1,1,1,1,1,1,1,1,1,1,1,1,1,1,1,1,1,	()	0.0344827586207	0.0332936979786	0.0368608799049	0.965517241379
26903085	26857298	26962661	29	1,1,1,1,1,1,1,1,1,1,1,1,1,1,1,1,1,1,1,1,1,1,1,1,1,1,1,1,1,	()	0.0344827586207	0.0332936979786	0.0368608799049	0.965517241379
26935694	26876232	26986004	28	2,	(2,26,)	0.0368608799049	0.0321046373365	0.0368608799049	0.870967741935
26962661	26903085	27001483	29	1,1,1,1,1,1,1,1,1,1,1,1,1,1,1,1,1,1,1,1,1,1,1,1,1,1,1,1,1,	()	0.0344827586207	0.0332936979786	0.0368608799049	0.965517241379
26986004	26935694	27020257	29	1,1,1,1,1,1,1,1,1,1,1,1,1,1,1,1,1,1,1,1,1,1,1,1,1,1,1,1,1,	()	0.0344827586207	0.0332936979786	0.0368608799049	0.965517241379
27001483	26962661	27042972	29	1,1,1,1,1,1,1,1,1,1,1,1,1,1,1,1,1,1,1,1,1,1,1,1,1,1,1,1,1,	()	0.0344827586207	0.0332936979786	0.0368608799049	0.965517241379
27020257	26986004	27061589	29	1,1,1,1,1,1,1,1,1,1,1,1,1,1,1,1,1,1,1,1,1,1,1,1,1,1,1,1,1,	()	0.0344827586207	0.0332936979786	0.0368608799049	0.965517241379
27042972	27001483	27086026	29	1,1,1,1,1,1,1,1,1,1,1,1,1,1,1,1,1,1,1,1,1,1,1,1,1,1,1,1,1,	()	0.0344827586207	0.0332936979786	0.0368608799049	0.965517241379
27061589	27020257	27106270	29	1,1,1,1,1,1,1,1,1,1,1,1,1,1,1,1,1,1,1,1,1,1,1,1,1,1,1,1,1,	()	0.0344827586207	0.0332936979786	0.0368608799049	0.965517241379
27086026	27042972	27120450	29	1,1,1,1,1,1,1,1,1,1,1,1,1,1,1,1,1,1,1,1,1,1,1,1,1,1,1,1,1,	()	0.0344827586207	0.0332936979786	0.0368608799049	0.965517241379
27106270	27061589	27142608	29	1,1,1,1,1,1,1,1,1,1,1,1,1,1,1,1,1,1,1,1,1,1,1,1,1,1,1,1,1,	()	0.0344827586207	0.0332936979786	0.0368608799049	0.965517241379
27120450	27086026	27164621	29	1,1,1,1,1,1,1,1,1,1,1,1,1,1,1,1,1,1,1,1,1,1,1,1,1,1,1,1,1,	()	0.0344827586207	0.0332936979786	0.0368608799049	0.965517241379
27142608	27106270	27195228	29	1,1,1,1,1,1,1,1,1,1,1,1,1,1,1,1,1,1,1,1,1,1,1,1,1,1,1,1,1,	()	0.0344827586207	0.0332936979786	0.0368608799049	0.965517241379
27164621	27120450	27211761	29	1,1,1,1,1,1,1,1,1,1,1,1,1,1,1,1,1,1,1,1,1,1,1,1,1,1,1,1,1,	()	0.0344827586207	0.0332936979786	0.0368608799049	0.965517241379
27195228	27142608	27227828	29	1,1,1,1,1,1,1,1,1,1,1,1,1,1,1,1,1,1,1,1,1,1,1,1,1,1,1,1,1,	()	0.0344827586207	0.0332936979786	0.0368608799049	0.965517241379
27211761	27164621	27246546	29	1,1,1,1,1,1,1,1,1,1,1,1,1,1,1,1,1,1,1,1,1,1,1,1,1,1,1,1,1,	()	0.0344827586207	0.0332936979786	0.0368608799049	0.965517241379
27227828	27195228	27265340	29	1,1,1,1,1,1,1,1,1,1,1,1,1,1,1,1,1,1,1,1,1,1,1,1,1,1,1,1,1,	()	0.0344827586207	0.0332936979786	0.0368608799049	0.965517241379
27246546	27211761	27285321	29	1,1,1,1,1,1,1,1,1,1,1,1,1,1,1,1,1,1,1,1,1,1,1,1,1,1,1,1,1,	()	0.0344827586207	0.0332936979786	0.0368608799049	0.965517241379
27265340	27227828	27305364	28	2,	(26,28,)	0.0368608799049	0.0321046373365	0.0368608799049	0.870967741935
27285321	27246546	27336381	29	1,1,1,1,1,1,1,1,1,1,1,1,1,1,1,1,1,1,1,1,1,1,1,1,1,1,1,1,1,	()	0.0344827586207	0.0332936979786	0.0368608799049	0.965517241379
27305364	27265340	27371517	29	1,1,1,1,1,1,1,1,1,1,1,1,1,1,1,1,1,1,1,1,1,1,1,1,1,1,1,1,1,	()	0.0344827586207	0.0332936979786	0.0368608799049	0.965517241379
27336381	27285321	27394686	29	1,1,1,1,1,1,1,1,1,1,1,1,1,1,1,1,1,1,1,1,1,1,1,1,1,1,1,1,1,	()	0.0344827586207	0.0332936979786	0.0368608799049	0.965517241379
27371517	27305364	27413976	29	1,1,1,1,1,1,1,1,1,1,1,1,1,1,1,1,1,1,1,1,1,1,1,1,1,1,1,1,1,	()	0.0344827586207	0.0332936979786	0.0368608799049	0.965517241379
27394686	27336381	27436332	29	1,1,1,1,1,1,1,1,1,1,1,1,1,1,1,1,1,1,1,1,1,1,1,1,1,1,1,1,1,	()	0.0344827586207	0.0332936979786	0.0368608799049	0.965517241379
27413976	27371517	27449252	28	2,	(26,28,)	0.0368608799049	0.0321046373365	0.0368608799049	0.870967741935
27436332	27394686	27472983	26	2,2,2,	(26,28,)(16,24,)(2,25,)	0.0416171224732	0.0368608799049	0.05112960761	0.885714285714
27449252	27413976	27502494	29	1,1,1,1,1,1,1,1,1,1,1,1,1,1,1,1,1,1,1,1,1,1,1,1,1,1,1,1,1,	()	0.0344827586207	0.0332936979786	0.0368608799049	0.965517241379
27472983	27436332	27523918	29	1,1,1,1,1,1,1,1,1,1,1,1,1,1,1,1,1,1,1,1,1,1,1,1,1,1,1,1,1,	()	0.0344827586207	0.0332936979786	0.0368608799049	0.965517241379
27502494	27449252	27547048	29	1,1,1,1,1,1,1,1,1,1,1,1,1,1,1,1,1,1,1,1,1,1,1,1,1,1,1,1,1,	()	0.0344827586207	0.0332936979786	0.0368608799049	0.965517241379
27523918	27472983	27574500	29	1,1,1,1,1,1,1,1,1,1,1,1,1,1,1,1,1,1,1,1,1,1,1,1,1,1,1,1,1,	()	0.0344827586207	0.0332936979786	0.0368608799049	0.965517241379
27547048	27502494	27600449	29	1,1,1,1,1,1,1,1,1,1,1,1,1,1,1,1,1,1,1,1,1,1,1,1,1,1,1,1,1,	()	0.0344827586207	0.0332936979786	0.0368608799049	0.965517241379
27574500	27523918	27635484	29	1,1,1,1,1,1,1,1,1,1,1,1,1,1,1,1,1,1,1,1,1,1,1,1,1,1,1,1,1,	()	0.0344827586207	0.0332936979786	0.0368608799049	0.965517241379
27600449	27547048	27663483	29	1,1,1,1,1,1,1,1,1,1,1,1,1,1,1,1,1,1,1,1,1,1,1,1,1,1,1,1,1,	()	0.0344827586207	0.0332936979786	0.0368608799049	0.965517241379
27635484	27574500	27675256	29	1,1,1,1,1,1,1,1,1,1,1,1,1,1,1,1,1,1,1,1,1,1,1,1,1,1,1,1,1,	()	0.0344827586207	0.0332936979786	0.0368608799049	0.965517241379
27663483	27600449	27705889	29	1,1,1,1,1,1,1,1,1,1,1,1,1,1,1,1,1,1,1,1,1,1,1,1,1,1,1,1,1,	()	0.0344827586207	0.0332936979786	0.0368608799049	0.965517241379
27675256	27635484	27717689	29	1,1,1,1,1,1,1,1,1,1,1,1,1,1,1,1,1,1,1,1,1,1,1,1,1,1,1,1,1,	()	0.0344827586207	0.0332936979786	0.0368608799049	0.965517241379
27705889	27663483	27729116	29	1,1,1,1,1,1,1,1,1,1,1,1,1,1,1,1,1,1,1,1,1,1,1,1,1,1,1,1,1,	()	0.0344827586207	0.0332936979786	0.0368608799049	0.965517241379
27717689	27675256	27747004	29	1,1,1,1,1,1,1,1,1,1,1,1,1,1,1,1,1,1,1,1,1,1,1,1,1,1,1,1,1,	()	0.0344827586207	0.0332936979786	0.0368608799049	0.965517241379
27729116	27705889	27749064	29	1,1,1,1,1,1,1,1,1,1,1,1,1,1,1,1,1,1,1,1,1,1,1,1,1,1,1,1,1,	()	0.0344827586207	0.0332936979786	0.0368608799049	0.965517241379
27747004	27717689	27761272	29	1,1,1,1,1,1,1,1,1,1,1,1,1,1,1,1,1,1,1,1,1,1,1,1,1,1,1,1,1,	()	0.0344827586207	0.0332936979786	0.0368608799049	0.965517241379
27749064	27729116	27763605	29	1,1,1,1,1,1,1,1,1,1,1,1,1,1,1,1,1,1,1,1,1,1,1,1,1,1,1,1,1,	()	0.0344827586207	0.0332936979786	0.0368608799049	0.965517241379
27761272	27747004	27764161	29	1,1,1,1,1,1,1,1,1,1,1,1,1,1,1,1,1,1,1,1,1,1,1,1,1,1,1,1,1,	()	0.0344827586207	0.0332936979786	0.0368608799049	0.965517241379
27763605	27749064	27770427	29	1,1,1,1,1,1,1,1,1,1,1,1,1,1,1,1,1,1,1,1,1,1,1,1,1,1,1,1,1,	()	0.0344827586207	0.0332936979786	0.0368608799049	0.965517241379
27764161	27761272	27808867	29	1,1,1,1,1,1,1,1,1,1,1,1,1,1,1,1,1,1,1,1,1,1,1,1,1,1,1,1,1,	()	0.0344827586207	0.0332936979786	0.0368608799049	0.965517241379
27770427	27763605	27821361	29	1,1,1,1,1,1,1,1,1,1,1,1,1,1,1,1,1,1,1,1,1,1,1,1,1,1,1,1,1,	()	0.0344827586207	0.0332936979786	0.0368608799049	0.965517241379
27808867	27764161	27848924	29	1,1,1,1,1,1,1,1,1,1,1,1,1,1,1,1,1,1,1,1,1,1,1,1,1,1,1,1,1,	()	0.0344827586207	0.0332936979786	0.0368608799049	0.965517241379
27821361	27770427	27871004	29	1,1,1,1,1,1,1,1,1,1,1,1,1,1,1,1,1,1,1,1,1,1,1,1,1,1,1,1,1,	()	0.0344827586207	0.0332936979786	0.0368608799049	0.965517241379
27848924	27808867	27893079	29	1,1,1,1,1,1,1,1,1,1,1,1,1,1,1,1,1,1,1,1,1,1,1,1,1,1,1,1,1,	()	0.0344827586207	0.0332936979786	0.0368608799049	0.965517241379
27871004	27821361	27914461	29	1,1,1,1,1,1,1,1,1,1,1,1,1,1,1,1,1,1,1,1,1,1,1,1,1,1,1,1,1,	()	0.0344827586207	0.0332936979786	0.0368608799049	0.965517241379
27893079	27848924	27927197	28	2,	(4,6,)	0.0368608799049	0.0321046373365	0.0368608799049	0.870967741935
27914461	27871004	27939740	28	2,	(4,6,)	0.0368608799049	0.0321046373365	0.0368608799049	0.870967741935
27927197	27893079	27947705	29	1,1,1,1,1,1,1,1,1,1,1,1,1,1,1,1,1,1,1,1,1,1,1,1,1,1,1,1,1,	()	0.0344827586207	0.0332936979786	0.0368608799049	0.965517241379
27939740	27914461	27959578	28	2,	(15,23,)	0.0368608799049	0.0321046373365	0.0368608799049	0.870967741935
27947705	27927197	27966050	28	2,	(15,23,)	0.0368608799049	0.0321046373365	0.0368608799049	0.870967741935
27959578	27939740	27970679	28	2,	(6,13,)	0.0368608799049	0.0321046373365	0.0368608799049	0.870967741935
27966050	27947705	27985771	27	3,	(4,6,13,)	0.0416171224732	0.0309155766944	0.0416171224732	0.742857142857
27970679	27959578	27997343	29	1,1,1,1,1,1,1,1,1,1,1,1,1,1,1,1,1,1,1,1,1,1,1,1,1,1,1,1,1,	()	0.0344827586207	0.0332936979786	0.0368608799049	0.965517241379
27985771	27966050	28009943	29	1,1,1,1,1,1,1,1,1,1,1,1,1,1,1,1,1,1,1,1,1,1,1,1,1,1,1,1,1,	()	0.0344827586207	0.0332936979786	0.0368608799049	0.965517241379
27997343	27970679	28017819	29	1,1,1,1,1,1,1,1,1,1,1,1,1,1,1,1,1,1,1,1,1,1,1,1,1,1,1,1,1,	()	0.0344827586207	0.0332936979786	0.0368608799049	0.965517241379
28009943	27985771	28030453	29	1,1,1,1,1,1,1,1,1,1,1,1,1,1,1,1,1,1,1,1,1,1,1,1,1,1,1,1,1,	()	0.0344827586207	0.0332936979786	0.0368608799049	0.965517241379
28017819	27997343	28036152	29	1,1,1,1,1,1,1,1,1,1,1,1,1,1,1,1,1,1,1,1,1,1,1,1,1,1,1,1,1,	()	0.0344827586207	0.0332936979786	0.0368608799049	0.965517241379
28030453	28009943	28048694	29	1,1,1,1,1,1,1,1,1,1,1,1,1,1,1,1,1,1,1,1,1,1,1,1,1,1,1,1,1,	()	0.0344827586207	0.0332936979786	0.0368608799049	0.965517241379
28036152	28017819	28059079	29	1,1,1,1,1,1,1,1,1,1,1,1,1,1,1,1,1,1,1,1,1,1,1,1,1,1,1,1,1,	()	0.0344827586207	0.0332936979786	0.0368608799049	0.965517241379
28048694	28030453	28070534	29	1,1,1,1,1,1,1,1,1,1,1,1,1,1,1,1,1,1,1,1,1,1,1,1,1,1,1,1,1,	()	0.0344827586207	0.0332936979786	0.0368608799049	0.965517241379
28059079	28036152	28079772	29	1,1,1,1,1,1,1,1,1,1,1,1,1,1,1,1,1,1,1,1,1,1,1,1,1,1,1,1,1,	()	0.0344827586207	0.0332936979786	0.0368608799049	0.965517241379
28070534	28048694	28093203	29	1,1,1,1,1,1,1,1,1,1,1,1,1,1,1,1,1,1,1,1,1,1,1,1,1,1,1,1,1,	()	0.0344827586207	0.0332936979786	0.0368608799049	0.965517241379
28079772	28059079	28103003	29	1,1,1,1,1,1,1,1,1,1,1,1,1,1,1,1,1,1,1,1,1,1,1,1,1,1,1,1,1,	()	0.0344827586207	0.0332936979786	0.0368608799049	0.965517241379
28093203	28070534	28126442	29	1,1,1,1,1,1,1,1,1,1,1,1,1,1,1,1,1,1,1,1,1,1,1,1,1,1,1,1,1,	()	0.0344827586207	0.0332936979786	0.0368608799049	0.965517241379
28103003	28079772	28147957	29	1,1,1,1,1,1,1,1,1,1,1,1,1,1,1,1,1,1,1,1,1,1,1,1,1,1,1,1,1,	()	0.0344827586207	0.0332936979786	0.0368608799049	0.965517241379
28126442	28093203	28167594	29	1,1,1,1,1,1,1,1,1,1,1,1,1,1,1,1,1,1,1,1,1,1,1,1,1,1,1,1,1,	()	0.0344827586207	0.0332936979786	0.0368608799049	0.965517241379
28147957	28103003	28190819	29	1,1,1,1,1,1,1,1,1,1,1,1,1,1,1,1,1,1,1,1,1,1,1,1,1,1,1,1,1,	()	0.0344827586207	0.0332936979786	0.0368608799049	0.965517241379
28167594	28126442	28203001	29	1,1,1,1,1,1,1,1,1,1,1,1,1,1,1,1,1,1,1,1,1,1,1,1,1,1,1,1,1,	()	0.0344827586207	0.0332936979786	0.0368608799049	0.965517241379
28190819	28147957	28219476	29	1,1,1,1,1,1,1,1,1,1,1,1,1,1,1,1,1,1,1,1,1,1,1,1,1,1,1,1,1,	()	0.0344827586207	0.0332936979786	0.0368608799049	0.965517241379
28203001	28167594	28229110	28	2,	(6,27,)	0.0368608799049	0.0321046373365	0.0368608799049	0.870967741935
28219476	28190819	28242597	28	2,	(6,27,)	0.0368608799049	0.0321046373365	0.0368608799049	0.870967741935
28229110	28203001	28258279	29	1,1,1,1,1,1,1,1,1,1,1,1,1,1,1,1,1,1,1,1,1,1,1,1,1,1,1,1,1,	()	0.0344827586207	0.0332936979786	0.0368608799049	0.965517241379
28242597	28219476	28273648	29	1,1,1,1,1,1,1,1,1,1,1,1,1,1,1,1,1,1,1,1,1,1,1,1,1,1,1,1,1,	()	0.0344827586207	0.0332936979786	0.0368608799049	0.965517241379
28258279	28229110	28287420	29	1,1,1,1,1,1,1,1,1,1,1,1,1,1,1,1,1,1,1,1,1,1,1,1,1,1,1,1,1,	()	0.0344827586207	0.0332936979786	0.0368608799049	0.965517241379
28273648	28242597	28296615	29	1,1,1,1,1,1,1,1,1,1,1,1,1,1,1,1,1,1,1,1,1,1,1,1,1,1,1,1,1,	()	0.0344827586207	0.0332936979786	0.0368608799049	0.965517241379
28287420	28258279	28306841	29	1,1,1,1,1,1,1,1,1,1,1,1,1,1,1,1,1,1,1,1,1,1,1,1,1,1,1,1,1,	()	0.0344827586207	0.0332936979786	0.0368608799049	0.965517241379
28296615	28273648	28318806	28	2,	(13,14,)	0.0368608799049	0.0321046373365	0.0368608799049	0.870967741935
28306841	28287420	28331309	28	2,	(10,24,)	0.0368608799049	0.0321046373365	0.0368608799049	0.870967741935
28318806	28296615	28347870	28	2,	(10,24,)	0.0368608799049	0.0321046373365	0.0368608799049	0.870967741935
28331309	28306841	28360520	29	1,1,1,1,1,1,1,1,1,1,1,1,1,1,1,1,1,1,1,1,1,1,1,1,1,1,1,1,1,	()	0.0344827586207	0.0332936979786	0.0368608799049	0.965517241379
28347870	28318806	28364580	29	1,1,1,1,1,1,1,1,1,1,1,1,1,1,1,1,1,1,1,1,1,1,1,1,1,1,1,1,1,	()	0.0344827586207	0.0332936979786	0.0368608799049	0.965517241379
28360520	28331309	28378635	29	1,1,1,1,1,1,1,1,1,1,1,1,1,1,1,1,1,1,1,1,1,1,1,1,1,1,1,1,1,	()	0.0344827586207	0.0332936979786	0.0368608799049	0.965517241379
28364580	28347870	28392637	29	1,1,1,1,1,1,1,1,1,1,1,1,1,1,1,1,1,1,1,1,1,1,1,1,1,1,1,1,1,	()	0.0344827586207	0.0332936979786	0.0368608799049	0.965517241379
28378635	28360520	28407599	29	1,1,1,1,1,1,1,1,1,1,1,1,1,1,1,1,1,1,1,1,1,1,1,1,1,1,1,1,1,	()	0.0344827586207	0.0332936979786	0.0368608799049	0.965517241379
28392637	28364580	28421066	29	1,1,1,1,1,1,1,1,1,1,1,1,1,1,1,1,1,1,1,1,1,1,1,1,1,1,1,1,1,	()	0.0344827586207	0.0332936979786	0.0368608799049	0.965517241379
28407599	28378635	28440608	27	2,2,	(12,15,)(10,24,)	0.0392390011891	0.0344827586207	0.0487514863258	0.878787878788
28421066	28392637	28453277	29	1,1,1,1,1,1,1,1,1,1,1,1,1,1,1,1,1,1,1,1,1,1,1,1,1,1,1,1,1,	()	0.0344827586207	0.0332936979786	0.0368608799049	0.965517241379
28440608	28407599	28463318	29	1,1,1,1,1,1,1,1,1,1,1,1,1,1,1,1,1,1,1,1,1,1,1,1,1,1,1,1,1,	()	0.0344827586207	0.0332936979786	0.0368608799049	0.965517241379
28453277	28421066	28481481	29	1,1,1,1,1,1,1,1,1,1,1,1,1,1,1,1,1,1,1,1,1,1,1,1,1,1,1,1,1,	()	0.0344827586207	0.0332936979786	0.0368608799049	0.965517241379
28463318	28440608	28488490	29	1,1,1,1,1,1,1,1,1,1,1,1,1,1,1,1,1,1,1,1,1,1,1,1,1,1,1,1,1,	()	0.0344827586207	0.0332936979786	0.0368608799049	0.965517241379
28481481	28453277	28500715	29	1,1,1,1,1,1,1,1,1,1,1,1,1,1,1,1,1,1,1,1,1,1,1,1,1,1,1,1,1,	()	0.0344827586207	0.0332936979786	0.0368608799049	0.965517241379
28488490	28463318	28509514	29	1,1,1,1,1,1,1,1,1,1,1,1,1,1,1,1,1,1,1,1,1,1,1,1,1,1,1,1,1,	()	0.0344827586207	0.0332936979786	0.0368608799049	0.965517241379
28500715	28481481	28524712	29	1,1,1,1,1,1,1,1,1,1,1,1,1,1,1,1,1,1,1,1,1,1,1,1,1,1,1,1,1,	()	0.0344827586207	0.0332936979786	0.0368608799049	0.965517241379
28509514	28488490	28543251	29	1,1,1,1,1,1,1,1,1,1,1,1,1,1,1,1,1,1,1,1,1,1,1,1,1,1,1,1,1,	()	0.0344827586207	0.0332936979786	0.0368608799049	0.965517241379
28524712	28500715	28562343	29	1,1,1,1,1,1,1,1,1,1,1,1,1,1,1,1,1,1,1,1,1,1,1,1,1,1,1,1,1,	()	0.0344827586207	0.0332936979786	0.0368608799049	0.965517241379
28543251	28509514	28573593	29	1,1,1,1,1,1,1,1,1,1,1,1,1,1,1,1,1,1,1,1,1,1,1,1,1,1,1,1,1,	()	0.0344827586207	0.0332936979786	0.0368608799049	0.965517241379
28562343	28524712	28592180	28	2,	(6,27,)	0.0368608799049	0.0321046373365	0.0368608799049	0.870967741935
28573593	28543251	28604070	28	2,	(6,27,)	0.0368608799049	0.0321046373365	0.0368608799049	0.870967741935
28592180	28562343	28619164	29	1,1,1,1,1,1,1,1,1,1,1,1,1,1,1,1,1,1,1,1,1,1,1,1,1,1,1,1,1,	()	0.0344827586207	0.0332936979786	0.0368608799049	0.965517241379
28604070	28573593	28625749	29	1,1,1,1,1,1,1,1,1,1,1,1,1,1,1,1,1,1,1,1,1,1,1,1,1,1,1,1,1,	()	0.0344827586207	0.0332936979786	0.0368608799049	0.965517241379
28619164	28592180	28626994	29	1,1,1,1,1,1,1,1,1,1,1,1,1,1,1,1,1,1,1,1,1,1,1,1,1,1,1,1,1,	()	0.0344827586207	0.0332936979786	0.0368608799049	0.965517241379
28625749	28604070	28648448	29	1,1,1,1,1,1,1,1,1,1,1,1,1,1,1,1,1,1,1,1,1,1,1,1,1,1,1,1,1,	()	0.0344827586207	0.0332936979786	0.0368608799049	0.965517241379
28626994	28619164	28656629	29	1,1,1,1,1,1,1,1,1,1,1,1,1,1,1,1,1,1,1,1,1,1,1,1,1,1,1,1,1,	()	0.0344827586207	0.0332936979786	0.0368608799049	0.965517241379
28648448	28625749	28659017	29	1,1,1,1,1,1,1,1,1,1,1,1,1,1,1,1,1,1,1,1,1,1,1,1,1,1,1,1,1,	()	0.0344827586207	0.0332936979786	0.0368608799049	0.965517241379
28656629	28626994	28669180	29	1,1,1,1,1,1,1,1,1,1,1,1,1,1,1,1,1,1,1,1,1,1,1,1,1,1,1,1,1,	()	0.0344827586207	0.0332936979786	0.0368608799049	0.965517241379
28659017	28648448	28683946	29	1,1,1,1,1,1,1,1,1,1,1,1,1,1,1,1,1,1,1,1,1,1,1,1,1,1,1,1,1,	()	0.0344827586207	0.0332936979786	0.0368608799049	0.965517241379
28669180	28656629	28697604	29	1,1,1,1,1,1,1,1,1,1,1,1,1,1,1,1,1,1,1,1,1,1,1,1,1,1,1,1,1,	()	0.0344827586207	0.0332936979786	0.0368608799049	0.965517241379
28683946	28659017	28711463	29	1,1,1,1,1,1,1,1,1,1,1,1,1,1,1,1,1,1,1,1,1,1,1,1,1,1,1,1,1,	()	0.0344827586207	0.0332936979786	0.0368608799049	0.965517241379
28697604	28669180	28727638	29	1,1,1,1,1,1,1,1,1,1,1,1,1,1,1,1,1,1,1,1,1,1,1,1,1,1,1,1,1,	()	0.0344827586207	0.0332936979786	0.0368608799049	0.965517241379
28711463	28683946	28741098	29	1,1,1,1,1,1,1,1,1,1,1,1,1,1,1,1,1,1,1,1,1,1,1,1,1,1,1,1,1,	()	0.0344827586207	0.0332936979786	0.0368608799049	0.965517241379
28727638	28697604	28747149	29	1,1,1,1,1,1,1,1,1,1,1,1,1,1,1,1,1,1,1,1,1,1,1,1,1,1,1,1,1,	()	0.0344827586207	0.0332936979786	0.0368608799049	0.965517241379
28741098	28711463	28750962	29	1,1,1,1,1,1,1,1,1,1,1,1,1,1,1,1,1,1,1,1,1,1,1,1,1,1,1,1,1,	()	0.0344827586207	0.0332936979786	0.0368608799049	0.965517241379
28747149	28727638	28756500	29	1,1,1,1,1,1,1,1,1,1,1,1,1,1,1,1,1,1,1,1,1,1,1,1,1,1,1,1,1,	()	0.0344827586207	0.0332936979786	0.0368608799049	0.965517241379
28750962	28741098	28761088	28	2,	(13,16,)	0.0368608799049	0.0321046373365	0.0368608799049	0.870967741935
28756500	28747149	28762569	29	1,1,1,1,1,1,1,1,1,1,1,1,1,1,1,1,1,1,1,1,1,1,1,1,1,1,1,1,1,	()	0.0344827586207	0.0332936979786	0.0368608799049	0.965517241379
28761088	28750962	28764445	29	1,1,1,1,1,1,1,1,1,1,1,1,1,1,1,1,1,1,1,1,1,1,1,1,1,1,1,1,1,	()	0.0344827586207	0.0332936979786	0.0368608799049	0.965517241379
28762569	28756500	28769138	29	1,1,1,1,1,1,1,1,1,1,1,1,1,1,1,1,1,1,1,1,1,1,1,1,1,1,1,1,1,	()	0.0344827586207	0.0332936979786	0.0368608799049	0.965517241379
28764445	28761088	28772453	29	1,1,1,1,1,1,1,1,1,1,1,1,1,1,1,1,1,1,1,1,1,1,1,1,1,1,1,1,1,	()	0.0344827586207	0.0332936979786	0.0368608799049	0.965517241379
28769138	28762569	28776177	29	1,1,1,1,1,1,1,1,1,1,1,1,1,1,1,1,1,1,1,1,1,1,1,1,1,1,1,1,1,	()	0.0344827586207	0.0332936979786	0.0368608799049	0.965517241379
28772453	28764445	28780294	29	1,1,1,1,1,1,1,1,1,1,1,1,1,1,1,1,1,1,1,1,1,1,1,1,1,1,1,1,1,	()	0.0344827586207	0.0332936979786	0.0368608799049	0.965517241379
28776177	28769138	28783648	29	1,1,1,1,1,1,1,1,1,1,1,1,1,1,1,1,1,1,1,1,1,1,1,1,1,1,1,1,1,	()	0.0344827586207	0.0332936979786	0.0368608799049	0.965517241379
28780294	28772453	28785346	29	1,1,1,1,1,1,1,1,1,1,1,1,1,1,1,1,1,1,1,1,1,1,1,1,1,1,1,1,1,	()	0.0344827586207	0.0332936979786	0.0368608799049	0.965517241379
28783648	28776177	28787287	29	1,1,1,1,1,1,1,1,1,1,1,1,1,1,1,1,1,1,1,1,1,1,1,1,1,1,1,1,1,	()	0.0344827586207	0.0332936979786	0.0368608799049	0.965517241379
28785346	28780294	28802603	29	1,1,1,1,1,1,1,1,1,1,1,1,1,1,1,1,1,1,1,1,1,1,1,1,1,1,1,1,1,	()	0.0344827586207	0.0332936979786	0.0368608799049	0.965517241379
28787287	28783648	28806632	29	1,1,1,1,1,1,1,1,1,1,1,1,1,1,1,1,1,1,1,1,1,1,1,1,1,1,1,1,1,	()	0.0344827586207	0.0332936979786	0.0368608799049	0.965517241379
28802603	28785346	28809713	27	2,2,	(3,7,)(10,24,)	0.0392390011891	0.0344827586207	0.0487514863258	0.878787878788
28806632	28787287	28812766	28	2,	(3,7,)	0.0368608799049	0.0321046373365	0.0368608799049	0.870967741935
28809713	28802603	28815021	29	1,1,1,1,1,1,1,1,1,1,1,1,1,1,1,1,1,1,1,1,1,1,1,1,1,1,1,1,1,	()	0.0344827586207	0.0332936979786	0.0368608799049	0.965517241379
28812766	28806632	28817843	29	1,1,1,1,1,1,1,1,1,1,1,1,1,1,1,1,1,1,1,1,1,1,1,1,1,1,1,1,1,	()	0.0344827586207	0.0332936979786	0.0368608799049	0.965517241379
28815021	28809713	28819967	28	2,	(13,16,)	0.0368608799049	0.0321046373365	0.0368608799049	0.870967741935
28817843	28812766	28824641	28	2,	(13,16,)	0.0368608799049	0.0321046373365	0.0368608799049	0.870967741935
28819967	28815021	28828246	26	2,2,2,	(13,16,)(12,25,)(10,24,)	0.0416171224732	0.0368608799049	0.05112960761	0.885714285714
28824641	28817843	28830937	29	1,1,1,1,1,1,1,1,1,1,1,1,1,1,1,1,1,1,1,1,1,1,1,1,1,1,1,1,1,	()	0.0344827586207	0.0332936979786	0.0368608799049	0.965517241379
28828246	28819967	28835618	29	1,1,1,1,1,1,1,1,1,1,1,1,1,1,1,1,1,1,1,1,1,1,1,1,1,1,1,1,1,	()	0.0344827586207	0.0332936979786	0.0368608799049	0.965517241379
28830937	28824641	28839184	29	1,1,1,1,1,1,1,1,1,1,1,1,1,1,1,1,1,1,1,1,1,1,1,1,1,1,1,1,1,	()	0.0344827586207	0.0332936979786	0.0368608799049	0.965517241379
28835618	28828246	28839967	29	1,1,1,1,1,1,1,1,1,1,1,1,1,1,1,1,1,1,1,1,1,1,1,1,1,1,1,1,1,	()	0.0344827586207	0.0332936979786	0.0368608799049	0.965517241379
28839184	28830937	28843557	29	1,1,1,1,1,1,1,1,1,1,1,1,1,1,1,1,1,1,1,1,1,1,1,1,1,1,1,1,1,	()	0.0344827586207	0.0332936979786	0.0368608799049	0.965517241379
28839967	28835618	28852923	29	1,1,1,1,1,1,1,1,1,1,1,1,1,1,1,1,1,1,1,1,1,1,1,1,1,1,1,1,1,	()	0.0344827586207	0.0332936979786	0.0368608799049	0.965517241379
28843557	28839184	28860421	29	1,1,1,1,1,1,1,1,1,1,1,1,1,1,1,1,1,1,1,1,1,1,1,1,1,1,1,1,1,	()	0.0344827586207	0.0332936979786	0.0368608799049	0.965517241379
28852923	28839967	28871175	29	1,1,1,1,1,1,1,1,1,1,1,1,1,1,1,1,1,1,1,1,1,1,1,1,1,1,1,1,1,	()	0.0344827586207	0.0332936979786	0.0368608799049	0.965517241379
28860421	28843557	28887315	29	1,1,1,1,1,1,1,1,1,1,1,1,1,1,1,1,1,1,1,1,1,1,1,1,1,1,1,1,1,	()	0.0344827586207	0.0332936979786	0.0368608799049	0.965517241379
28871175	28852923	28898723	29	1,1,1,1,1,1,1,1,1,1,1,1,1,1,1,1,1,1,1,1,1,1,1,1,1,1,1,1,1,	()	0.0344827586207	0.0332936979786	0.0368608799049	0.965517241379
28887315	28860421	28899931	29	1,1,1,1,1,1,1,1,1,1,1,1,1,1,1,1,1,1,1,1,1,1,1,1,1,1,1,1,1,	()	0.0344827586207	0.0332936979786	0.0368608799049	0.965517241379
28898723	28871175	28905918	29	1,1,1,1,1,1,1,1,1,1,1,1,1,1,1,1,1,1,1,1,1,1,1,1,1,1,1,1,1,	()	0.0344827586207	0.0332936979786	0.0368608799049	0.965517241379
28899931	28887315	28912763	29	1,1,1,1,1,1,1,1,1,1,1,1,1,1,1,1,1,1,1,1,1,1,1,1,1,1,1,1,1,	()	0.0344827586207	0.0332936979786	0.0368608799049	0.965517241379
28905918	28898723	28917257	28	2,	(13,16,)	0.0368608799049	0.0321046373365	0.0368608799049	0.870967741935
28912763	28899931	28921788	26	3,2,	(12,15,25,)(13,16,)	0.0439952437574	0.0332936979786	0.0582639714625	0.756756756757
28917257	28905918	28927462	27	2,2,	(12,15,)(10,24,)	0.0392390011891	0.0344827586207	0.0487514863258	0.878787878788
28921788	28912763	28929935	27	2,2,	(10,24,)(12,15,)	0.0392390011891	0.0344827586207	0.0487514863258	0.878787878788
28927462	28917257	28932203	26	2,2,2,	(6,22,)(10,24,)(12,15,)	0.0416171224732	0.0368608799049	0.05112960761	0.885714285714
28929935	28921788	28937888	28	2,	(12,15,)	0.0368608799049	0.0321046373365	0.0368608799049	0.870967741935
28932203	28927462	28939418	28	2,	(12,15,)	0.0368608799049	0.0321046373365	0.0368608799049	0.870967741935
28937888	28929935	28942271	28	2,	(12,15,)	0.0368608799049	0.0321046373365	0.0368608799049	0.870967741935
28939418	28932203	28948479	28	2,	(12,15,)	0.0368608799049	0.0321046373365	0.0368608799049	0.870967741935
28942271	28937888	28957694	28	2,	(12,25,)	0.0368608799049	0.0321046373365	0.0368608799049	0.870967741935
28948479	28939418	28962828	29	1,1,1,1,1,1,1,1,1,1,1,1,1,1,1,1,1,1,1,1,1,1,1,1,1,1,1,1,1,	()	0.0344827586207	0.0332936979786	0.0368608799049	0.965517241379
28957694	28942271	28964471	29	1,1,1,1,1,1,1,1,1,1,1,1,1,1,1,1,1,1,1,1,1,1,1,1,1,1,1,1,1,	()	0.0344827586207	0.0332936979786	0.0368608799049	0.965517241379
28962828	28948479	28966567	29	1,1,1,1,1,1,1,1,1,1,1,1,1,1,1,1,1,1,1,1,1,1,1,1,1,1,1,1,1,	()	0.0344827586207	0.0332936979786	0.0368608799049	0.965517241379
28964471	28957694	28977491	29	1,1,1,1,1,1,1,1,1,1,1,1,1,1,1,1,1,1,1,1,1,1,1,1,1,1,1,1,1,	()	0.0344827586207	0.0332936979786	0.0368608799049	0.965517241379
28966567	28962828	28984204	29	1,1,1,1,1,1,1,1,1,1,1,1,1,1,1,1,1,1,1,1,1,1,1,1,1,1,1,1,1,	()	0.0344827586207	0.0332936979786	0.0368608799049	0.965517241379
28977491	28964471	28986597	29	1,1,1,1,1,1,1,1,1,1,1,1,1,1,1,1,1,1,1,1,1,1,1,1,1,1,1,1,1,	()	0.0344827586207	0.0332936979786	0.0368608799049	0.965517241379
28984204	28966567	28987459	29	1,1,1,1,1,1,1,1,1,1,1,1,1,1,1,1,1,1,1,1,1,1,1,1,1,1,1,1,1,	()	0.0344827586207	0.0332936979786	0.0368608799049	0.965517241379
28986597	28977491	28989263	29	1,1,1,1,1,1,1,1,1,1,1,1,1,1,1,1,1,1,1,1,1,1,1,1,1,1,1,1,1,	()	0.0344827586207	0.0332936979786	0.0368608799049	0.965517241379
28987459	28984204	28991810	29	1,1,1,1,1,1,1,1,1,1,1,1,1,1,1,1,1,1,1,1,1,1,1,1,1,1,1,1,1,	()	0.0344827586207	0.0332936979786	0.0368608799049	0.965517241379
28989263	28986597	28994691	29	1,1,1,1,1,1,1,1,1,1,1,1,1,1,1,1,1,1,1,1,1,1,1,1,1,1,1,1,1,	()	0.0344827586207	0.0332936979786	0.0368608799049	0.965517241379
28991810	28987459	28999204	29	1,1,1,1,1,1,1,1,1,1,1,1,1,1,1,1,1,1,1,1,1,1,1,1,1,1,1,1,1,	()	0.0344827586207	0.0332936979786	0.0368608799049	0.965517241379
28994691	28989263	29003850	29	1,1,1,1,1,1,1,1,1,1,1,1,1,1,1,1,1,1,1,1,1,1,1,1,1,1,1,1,1,	()	0.0344827586207	0.0332936979786	0.0368608799049	0.965517241379
28999204	28991810	29009782	29	1,1,1,1,1,1,1,1,1,1,1,1,1,1,1,1,1,1,1,1,1,1,1,1,1,1,1,1,1,	()	0.0344827586207	0.0332936979786	0.0368608799049	0.965517241379
29003850	28994691	29020714	29	1,1,1,1,1,1,1,1,1,1,1,1,1,1,1,1,1,1,1,1,1,1,1,1,1,1,1,1,1,	()	0.0344827586207	0.0332936979786	0.0368608799049	0.965517241379
29009782	28999204	29028246	28	2,	(13,16,)	0.0368608799049	0.0321046373365	0.0368608799049	0.870967741935
29020714	29003850	29031802	26	2,2,2,	(6,22,)(3,7,)(13,16,)	0.0416171224732	0.0368608799049	0.05112960761	0.885714285714
29028246	29009782	29048701	26	2,2,2,	(6,22,)(13,16,)(3,7,)	0.0416171224732	0.0368608799049	0.05112960761	0.885714285714
29031802	29020714	29056235	26	2,2,2,	(13,16,)(3,7,)(6,22,)	0.0416171224732	0.0368608799049	0.05112960761	0.885714285714
29048701	29028246	29060865	26	2,2,2,	(6,22,)(3,7,)(13,16,)	0.0416171224732	0.0368608799049	0.05112960761	0.885714285714
29056235	29031802	29067954	27	2,2,	(13,16,)(3,7,)	0.0392390011891	0.0344827586207	0.0487514863258	0.878787878788
29060865	29048701	29073655	28	2,	(13,16,)	0.0368608799049	0.0321046373365	0.0368608799049	0.870967741935
29067954	29056235	29079140	27	2,2,	(13,16,)(12,15,)	0.0392390011891	0.0344827586207	0.0487514863258	0.878787878788
29073655	29060865	29085389	28	2,	(13,16,)	0.0368608799049	0.0321046373365	0.0368608799049	0.870967741935
29079140	29067954	29095372	28	2,	(13,16,)	0.0368608799049	0.0321046373365	0.0368608799049	0.870967741935
29085389	29073655	29100243	29	1,1,1,1,1,1,1,1,1,1,1,1,1,1,1,1,1,1,1,1,1,1,1,1,1,1,1,1,1,	()	0.0344827586207	0.0332936979786	0.0368608799049	0.965517241379
29095372	29079140	29101111	29	1,1,1,1,1,1,1,1,1,1,1,1,1,1,1,1,1,1,1,1,1,1,1,1,1,1,1,1,1,	()	0.0344827586207	0.0332936979786	0.0368608799049	0.965517241379
29100243	29085389	29110678	29	1,1,1,1,1,1,1,1,1,1,1,1,1,1,1,1,1,1,1,1,1,1,1,1,1,1,1,1,1,	()	0.0344827586207	0.0332936979786	0.0368608799049	0.965517241379
29101111	29095372	29111363	29	1,1,1,1,1,1,1,1,1,1,1,1,1,1,1,1,1,1,1,1,1,1,1,1,1,1,1,1,1,	()	0.0344827586207	0.0332936979786	0.0368608799049	0.965517241379
29110678	29100243	29112500	29	1,1,1,1,1,1,1,1,1,1,1,1,1,1,1,1,1,1,1,1,1,1,1,1,1,1,1,1,1,	()	0.0344827586207	0.0332936979786	0.0368608799049	0.965517241379
29111363	29101111	29117067	29	1,1,1,1,1,1,1,1,1,1,1,1,1,1,1,1,1,1,1,1,1,1,1,1,1,1,1,1,1,	()	0.0344827586207	0.0332936979786	0.0368608799049	0.965517241379
29112500	29110678	29130966	25	3,2,2,	(2,8,15,)(13,24,)(5,10,)	0.0463733650416	0.0356718192628	0.0606420927467	0.769230769231
29117067	29111363	29140271	28	2,	(8,15,)	0.0368608799049	0.0321046373365	0.0368608799049	0.870967741935
29130966	29112500	29146321	27	3,	(8,12,15,)	0.0416171224732	0.0309155766944	0.0416171224732	0.742857142857
29140271	29117067	29151973	27	3,	(8,12,15,)	0.0416171224732	0.0309155766944	0.0416171224732	0.742857142857
29146321	29130966	29163931	26	4,	(3,8,12,15,)	0.0487514863258	0.0297265160523	0.0487514863258	0.609756097561
29151973	29140271	29168068	23	6,2,	(5,7,12,13,15,24,)(6,22,)	0.0725326991677	0.0297265160523	0.101070154578	0.409836065574
29163931	29146321	29175874	24	6,	(5,7,12,13,15,24,)	0.0701545778835	0.0273483947681	0.0701545778835	0.389830508475
29168068	29151973	29193949	29	1,1,1,1,1,1,1,1,1,1,1,1,1,1,1,1,1,1,1,1,1,1,1,1,1,1,1,1,1,	()	0.0344827586207	0.0332936979786	0.0368608799049	0.965517241379
29175874	29163931	29209929	29	1,1,1,1,1,1,1,1,1,1,1,1,1,1,1,1,1,1,1,1,1,1,1,1,1,1,1,1,1,	()	0.0344827586207	0.0332936979786	0.0368608799049	0.965517241379
29193949	29168068	29217742	29	1,1,1,1,1,1,1,1,1,1,1,1,1,1,1,1,1,1,1,1,1,1,1,1,1,1,1,1,1,	()	0.0344827586207	0.0332936979786	0.0368608799049	0.965517241379
29209929	29175874	29221446	29	1,1,1,1,1,1,1,1,1,1,1,1,1,1,1,1,1,1,1,1,1,1,1,1,1,1,1,1,1,	()	0.0344827586207	0.0332936979786	0.0368608799049	0.965517241379
29217742	29193949	29225941	29	1,1,1,1,1,1,1,1,1,1,1,1,1,1,1,1,1,1,1,1,1,1,1,1,1,1,1,1,1,	()	0.0344827586207	0.0332936979786	0.0368608799049	0.965517241379
29221446	29209929	29229307	29	1,1,1,1,1,1,1,1,1,1,1,1,1,1,1,1,1,1,1,1,1,1,1,1,1,1,1,1,1,	()	0.0344827586207	0.0332936979786	0.0368608799049	0.965517241379
29225941	29217742	29233563	28	2,	(3,7,)	0.0368608799049	0.0321046373365	0.0368608799049	0.870967741935
29229307	29221446	29242410	26	2,2,2,	(8,15,)(13,16,)(2,10,)	0.0416171224732	0.0368608799049	0.05112960761	0.885714285714
29233563	29225941	29258726	29	1,1,1,1,1,1,1,1,1,1,1,1,1,1,1,1,1,1,1,1,1,1,1,1,1,1,1,1,1,	()	0.0344827586207	0.0332936979786	0.0368608799049	0.965517241379
29242410	29229307	29262242	29	1,1,1,1,1,1,1,1,1,1,1,1,1,1,1,1,1,1,1,1,1,1,1,1,1,1,1,1,1,	()	0.0344827586207	0.0332936979786	0.0368608799049	0.965517241379
29258726	29233563	29271541	28	2,	(11,28,)	0.0368608799049	0.0321046373365	0.0368608799049	0.870967741935
29262242	29242410	29278226	28	2,	(11,28,)	0.0368608799049	0.0321046373365	0.0368608799049	0.870967741935
29271541	29258726	29280323	29	1,1,1,1,1,1,1,1,1,1,1,1,1,1,1,1,1,1,1,1,1,1,1,1,1,1,1,1,1,	()	0.0344827586207	0.0332936979786	0.0368608799049	0.965517241379
29278226	29262242	29283547	27	2,2,	(13,16,)(6,22,)	0.0392390011891	0.0344827586207	0.0487514863258	0.878787878788
29280323	29271541	29287957	27	2,2,	(13,16,)(10,24,)	0.0392390011891	0.0344827586207	0.0487514863258	0.878787878788
29283547	29278226	29294430	24	3,2,2,2,	(13,16,25,)(10,24,)(12,15,)(20,21,)	0.0487514863258	0.038049940547	0.0630202140309	0.780487804878
29287957	29280323	29300223	26	2,2,2,	(20,21,)(12,15,)(13,16,)	0.0416171224732	0.0368608799049	0.05112960761	0.885714285714
29294430	29283547	29303255	26	2,2,2,	(20,21,)(12,15,)(13,16,)	0.0416171224732	0.0368608799049	0.05112960761	0.885714285714
29300223	29287957	29306105	26	2,2,2,	(13,16,)(20,21,)(12,15,)	0.0416171224732	0.0368608799049	0.05112960761	0.885714285714
29303255	29294430	29310497	27	2,2,	(12,15,)(13,16,)	0.0392390011891	0.0344827586207	0.0487514863258	0.878787878788
29306105	29300223	29316144	29	1,1,1,1,1,1,1,1,1,1,1,1,1,1,1,1,1,1,1,1,1,1,1,1,1,1,1,1,1,	()	0.0344827586207	0.0332936979786	0.0368608799049	0.965517241379
29310497	29303255	29318955	29	1,1,1,1,1,1,1,1,1,1,1,1,1,1,1,1,1,1,1,1,1,1,1,1,1,1,1,1,1,	()	0.0344827586207	0.0332936979786	0.0368608799049	0.965517241379
29316144	29306105	29319796	29	1,1,1,1,1,1,1,1,1,1,1,1,1,1,1,1,1,1,1,1,1,1,1,1,1,1,1,1,1,	()	0.0344827586207	0.0332936979786	0.0368608799049	0.965517241379
29318955	29310497	29322745	29	1,1,1,1,1,1,1,1,1,1,1,1,1,1,1,1,1,1,1,1,1,1,1,1,1,1,1,1,1,	()	0.0344827586207	0.0332936979786	0.0368608799049	0.965517241379
29319796	29316144	29328292	29	1,1,1,1,1,1,1,1,1,1,1,1,1,1,1,1,1,1,1,1,1,1,1,1,1,1,1,1,1,	()	0.0344827586207	0.0332936979786	0.0368608799049	0.965517241379
29322745	29318955	29330448	29	1,1,1,1,1,1,1,1,1,1,1,1,1,1,1,1,1,1,1,1,1,1,1,1,1,1,1,1,1,	()	0.0344827586207	0.0332936979786	0.0368608799049	0.965517241379
29328292	29319796	29334148	29	1,1,1,1,1,1,1,1,1,1,1,1,1,1,1,1,1,1,1,1,1,1,1,1,1,1,1,1,1,	()	0.0344827586207	0.0332936979786	0.0368608799049	0.965517241379
29330448	29322745	29335988	29	1,1,1,1,1,1,1,1,1,1,1,1,1,1,1,1,1,1,1,1,1,1,1,1,1,1,1,1,1,	()	0.0344827586207	0.0332936979786	0.0368608799049	0.965517241379
29334148	29328292	29340655	29	1,1,1,1,1,1,1,1,1,1,1,1,1,1,1,1,1,1,1,1,1,1,1,1,1,1,1,1,1,	()	0.0344827586207	0.0332936979786	0.0368608799049	0.965517241379
29335988	29330448	29350793	29	1,1,1,1,1,1,1,1,1,1,1,1,1,1,1,1,1,1,1,1,1,1,1,1,1,1,1,1,1,	()	0.0344827586207	0.0332936979786	0.0368608799049	0.965517241379
29340655	29334148	29353017	29	1,1,1,1,1,1,1,1,1,1,1,1,1,1,1,1,1,1,1,1,1,1,1,1,1,1,1,1,1,	()	0.0344827586207	0.0332936979786	0.0368608799049	0.965517241379
29350793	29335988	29356158	28	2,	(13,16,)	0.0368608799049	0.0321046373365	0.0368608799049	0.870967741935
29353017	29340655	29358880	27	3,	(13,16,18,)	0.0416171224732	0.0309155766944	0.0416171224732	0.742857142857
29356158	29350793	29361588	26	3,2,	(13,16,18,)(7,24,)	0.0439952437574	0.0332936979786	0.0582639714625	0.756756756757
29358880	29353017	29364003	26	3,2,	(13,16,18,)(7,24,)	0.0439952437574	0.0332936979786	0.0582639714625	0.756756756757
29361588	29356158	29366711	23	3,3,2,2,	(12,14,15,)(13,16,18,)(7,24,)(6,22,)	0.0535077288942	0.0428061831153	0.0749108204518	0.8
29364003	29358880	29369285	25	3,2,2,	(12,15,18,)(13,16,)(6,22,)	0.0463733650416	0.0356718192628	0.0606420927467	0.769230769231
29366711	29361588	29375678	23	3,2,2,2,2,	(12,15,18,)(20,29,)(6,22,)(10,24,)(13,16,)	0.05112960761	0.0404280618312	0.0653983353151	0.790697674419
29369285	29364003	29382340	25	2,2,2,2,	(12,15,)(20,29,)(13,16,)(10,24,)	0.0439952437574	0.0392390011891	0.0535077288942	0.891891891892
29375678	29366711	29388426	25	2,2,2,2,	(20,29,)(10,24,)(13,16,)(12,15,)	0.0439952437574	0.0392390011891	0.0535077288942	0.891891891892
29382340	29369285	29394267	28	2,	(10,24,)	0.0368608799049	0.0321046373365	0.0368608799049	0.870967741935
29388426	29375678	29398249	27	2,2,	(13,21,)(10,24,)	0.0392390011891	0.0344827586207	0.0487514863258	0.878787878788
29394267	29382340	29410174	28	2,	(13,21,)	0.0368608799049	0.0321046373365	0.0368608799049	0.870967741935
29398249	29388426	29414822	28	2,	(13,21,)	0.0368608799049	0.0321046373365	0.0368608799049	0.870967741935
29410174	29394267	29419279	28	2,	(13,21,)	0.0368608799049	0.0321046373365	0.0368608799049	0.870967741935
29414822	29398249	29423045	28	2,	(13,16,)	0.0368608799049	0.0321046373365	0.0368608799049	0.870967741935
29419279	29410174	29427211	27	2,2,	(10,24,)(13,16,)	0.0392390011891	0.0344827586207	0.0487514863258	0.878787878788
29423045	29414822	29437300	26	2,2,2,	(6,22,)(17,20,)(13,16,)	0.0416171224732	0.0368608799049	0.05112960761	0.885714285714
29427211	29419279	29439882	29	1,1,1,1,1,1,1,1,1,1,1,1,1,1,1,1,1,1,1,1,1,1,1,1,1,1,1,1,1,	()	0.0344827586207	0.0332936979786	0.0368608799049	0.965517241379
29437300	29423045	29440689	29	1,1,1,1,1,1,1,1,1,1,1,1,1,1,1,1,1,1,1,1,1,1,1,1,1,1,1,1,1,	()	0.0344827586207	0.0332936979786	0.0368608799049	0.965517241379
29439882	29427211	29443464	29	1,1,1,1,1,1,1,1,1,1,1,1,1,1,1,1,1,1,1,1,1,1,1,1,1,1,1,1,1,	()	0.0344827586207	0.0332936979786	0.0368608799049	0.965517241379
29440689	29437300	29447547	29	1,1,1,1,1,1,1,1,1,1,1,1,1,1,1,1,1,1,1,1,1,1,1,1,1,1,1,1,1,	()	0.0344827586207	0.0332936979786	0.0368608799049	0.965517241379
29443464	29439882	29451824	29	1,1,1,1,1,1,1,1,1,1,1,1,1,1,1,1,1,1,1,1,1,1,1,1,1,1,1,1,1,	()	0.0344827586207	0.0332936979786	0.0368608799049	0.965517241379
29447547	29440689	29454012	29	1,1,1,1,1,1,1,1,1,1,1,1,1,1,1,1,1,1,1,1,1,1,1,1,1,1,1,1,1,	()	0.0344827586207	0.0332936979786	0.0368608799049	0.965517241379
29451824	29443464	29454943	29	1,1,1,1,1,1,1,1,1,1,1,1,1,1,1,1,1,1,1,1,1,1,1,1,1,1,1,1,1,	()	0.0344827586207	0.0332936979786	0.0368608799049	0.965517241379
29454012	29447547	29456493	29	1,1,1,1,1,1,1,1,1,1,1,1,1,1,1,1,1,1,1,1,1,1,1,1,1,1,1,1,1,	()	0.0344827586207	0.0332936979786	0.0368608799049	0.965517241379
29454943	29451824	29458207	29	1,1,1,1,1,1,1,1,1,1,1,1,1,1,1,1,1,1,1,1,1,1,1,1,1,1,1,1,1,	()	0.0344827586207	0.0332936979786	0.0368608799049	0.965517241379
29456493	29454012	29460153	29	1,1,1,1,1,1,1,1,1,1,1,1,1,1,1,1,1,1,1,1,1,1,1,1,1,1,1,1,1,	()	0.0344827586207	0.0332936979786	0.0368608799049	0.965517241379
29458207	29454943	29468251	29	1,1,1,1,1,1,1,1,1,1,1,1,1,1,1,1,1,1,1,1,1,1,1,1,1,1,1,1,1,	()	0.0344827586207	0.0332936979786	0.0368608799049	0.965517241379
29460153	29456493	29473912	29	1,1,1,1,1,1,1,1,1,1,1,1,1,1,1,1,1,1,1,1,1,1,1,1,1,1,1,1,1,	()	0.0344827586207	0.0332936979786	0.0368608799049	0.965517241379
29468251	29458207	29484966	29	1,1,1,1,1,1,1,1,1,1,1,1,1,1,1,1,1,1,1,1,1,1,1,1,1,1,1,1,1,	()	0.0344827586207	0.0332936979786	0.0368608799049	0.965517241379
29473912	29460153	29497533	29	1,1,1,1,1,1,1,1,1,1,1,1,1,1,1,1,1,1,1,1,1,1,1,1,1,1,1,1,1,	()	0.0344827586207	0.0332936979786	0.0368608799049	0.965517241379
29484966	29468251	29501967	29	1,1,1,1,1,1,1,1,1,1,1,1,1,1,1,1,1,1,1,1,1,1,1,1,1,1,1,1,1,	()	0.0344827586207	0.0332936979786	0.0368608799049	0.965517241379
29497533	29473912	29514887	29	1,1,1,1,1,1,1,1,1,1,1,1,1,1,1,1,1,1,1,1,1,1,1,1,1,1,1,1,1,	()	0.0344827586207	0.0332936979786	0.0368608799049	0.965517241379
29501967	29484966	29540208	29	1,1,1,1,1,1,1,1,1,1,1,1,1,1,1,1,1,1,1,1,1,1,1,1,1,1,1,1,1,	()	0.0344827586207	0.0332936979786	0.0368608799049	0.965517241379
29514887	29497533	29545508	29	1,1,1,1,1,1,1,1,1,1,1,1,1,1,1,1,1,1,1,1,1,1,1,1,1,1,1,1,1,	()	0.0344827586207	0.0332936979786	0.0368608799049	0.965517241379
29540208	29501967	29548129	29	1,1,1,1,1,1,1,1,1,1,1,1,1,1,1,1,1,1,1,1,1,1,1,1,1,1,1,1,1,	()	0.0344827586207	0.0332936979786	0.0368608799049	0.965517241379
29545508	29514887	29551655	29	1,1,1,1,1,1,1,1,1,1,1,1,1,1,1,1,1,1,1,1,1,1,1,1,1,1,1,1,1,	()	0.0344827586207	0.0332936979786	0.0368608799049	0.965517241379
29548129	29540208	29555524	29	1,1,1,1,1,1,1,1,1,1,1,1,1,1,1,1,1,1,1,1,1,1,1,1,1,1,1,1,1,	()	0.0344827586207	0.0332936979786	0.0368608799049	0.965517241379
29551655	29545508	29561545	28	2,	(16,24,)	0.0368608799049	0.0321046373365	0.0368608799049	0.870967741935
29555524	29548129	29565975	26	2,2,2,	(11,17,)(22,27,)(16,24,)	0.0416171224732	0.0368608799049	0.05112960761	0.885714285714
29561545	29551655	29568800	26	2,2,2,	(16,24,)(11,17,)(22,27,)	0.0416171224732	0.0368608799049	0.05112960761	0.885714285714
29565975	29555524	29572093	24	3,2,2,2,	(6,11,17,)(22,27,)(20,25,)(16,24,)	0.0487514863258	0.038049940547	0.0630202140309	0.780487804878
29568800	29561545	29578693	23	3,2,2,2,2,	(6,11,17,)(22,27,)(10,13,)(20,25,)(16,24,)	0.05112960761	0.0404280618312	0.0653983353151	0.790697674419
29572093	29565975	29582310	27	2,2,	(6,17,)(16,24,)	0.0392390011891	0.0344827586207	0.0487514863258	0.878787878788
29578693	29568800	29584089	27	2,2,	(6,17,)(16,24,)	0.0392390011891	0.0344827586207	0.0487514863258	0.878787878788
29582310	29572093	29586473	27	2,2,	(16,24,)(6,17,)	0.0392390011891	0.0344827586207	0.0487514863258	0.878787878788
29584089	29578693	29589035	28	2,	(16,24,)	0.0368608799049	0.0321046373365	0.0368608799049	0.870967741935
29586473	29582310	29591610	25	2,2,2,2,	(16,24,)(11,17,)(22,27,)(10,13,)	0.0439952437574	0.0392390011891	0.0535077288942	0.891891891892
29589035	29584089	29592841	26	2,2,2,	(22,27,)(11,17,)(16,24,)	0.0416171224732	0.0368608799049	0.05112960761	0.885714285714
29591610	29586473	29598016	27	2,2,	(20,25,)(11,17,)	0.0392390011891	0.0344827586207	0.0487514863258	0.878787878788
29592841	29589035	29599970	28	2,	(11,17,)	0.0368608799049	0.0321046373365	0.0368608799049	0.870967741935
29598016	29591610	29601182	29	1,1,1,1,1,1,1,1,1,1,1,1,1,1,1,1,1,1,1,1,1,1,1,1,1,1,1,1,1,	()	0.0344827586207	0.0332936979786	0.0368608799049	0.965517241379
29599970	29592841	29602813	29	1,1,1,1,1,1,1,1,1,1,1,1,1,1,1,1,1,1,1,1,1,1,1,1,1,1,1,1,1,	()	0.0344827586207	0.0332936979786	0.0368608799049	0.965517241379
29601182	29598016	29604158	29	1,1,1,1,1,1,1,1,1,1,1,1,1,1,1,1,1,1,1,1,1,1,1,1,1,1,1,1,1,	()	0.0344827586207	0.0332936979786	0.0368608799049	0.965517241379
29602813	29599970	29618788	29	1,1,1,1,1,1,1,1,1,1,1,1,1,1,1,1,1,1,1,1,1,1,1,1,1,1,1,1,1,	()	0.0344827586207	0.0332936979786	0.0368608799049	0.965517241379
29604158	29601182	29629305	29	1,1,1,1,1,1,1,1,1,1,1,1,1,1,1,1,1,1,1,1,1,1,1,1,1,1,1,1,1,	()	0.0344827586207	0.0332936979786	0.0368608799049	0.965517241379
29618788	29602813	29635629	29	1,1,1,1,1,1,1,1,1,1,1,1,1,1,1,1,1,1,1,1,1,1,1,1,1,1,1,1,1,	()	0.0344827586207	0.0332936979786	0.0368608799049	0.965517241379
29629305	29604158	29644317	29	1,1,1,1,1,1,1,1,1,1,1,1,1,1,1,1,1,1,1,1,1,1,1,1,1,1,1,1,1,	()	0.0344827586207	0.0332936979786	0.0368608799049	0.965517241379
29635629	29618788	29650791	27	2,2,	(11,17,)(16,24,)	0.0392390011891	0.0344827586207	0.0487514863258	0.878787878788
29644317	29629305	29669594	28	2,	(16,24,)	0.0368608799049	0.0321046373365	0.0368608799049	0.870967741935
29650791	29635629	29686369	28	2,	(16,24,)	0.0368608799049	0.0321046373365	0.0368608799049	0.870967741935
29669594	29644317	29694291	28	2,	(16,24,)	0.0368608799049	0.0321046373365	0.0368608799049	0.870967741935
29686369	29650791	29697253	28	2,	(16,24,)	0.0368608799049	0.0321046373365	0.0368608799049	0.870967741935
29694291	29669594	29699673	27	2,2,	(16,24,)(10,13,)	0.0392390011891	0.0344827586207	0.0487514863258	0.878787878788
29697253	29686369	29703444	28	2,	(6,17,)	0.0368608799049	0.0321046373365	0.0368608799049	0.870967741935
29699673	29694291	29712974	29	1,1,1,1,1,1,1,1,1,1,1,1,1,1,1,1,1,1,1,1,1,1,1,1,1,1,1,1,1,	()	0.0344827586207	0.0332936979786	0.0368608799049	0.965517241379
29703444	29697253	29717801	29	1,1,1,1,1,1,1,1,1,1,1,1,1,1,1,1,1,1,1,1,1,1,1,1,1,1,1,1,1,	()	0.0344827586207	0.0332936979786	0.0368608799049	0.965517241379
29712974	29699673	29729474	29	1,1,1,1,1,1,1,1,1,1,1,1,1,1,1,1,1,1,1,1,1,1,1,1,1,1,1,1,1,	()	0.0344827586207	0.0332936979786	0.0368608799049	0.965517241379
29717801	29703444	29745613	29	1,1,1,1,1,1,1,1,1,1,1,1,1,1,1,1,1,1,1,1,1,1,1,1,1,1,1,1,1,	()	0.0344827586207	0.0332936979786	0.0368608799049	0.965517241379
29729474	29712974	29754286	29	1,1,1,1,1,1,1,1,1,1,1,1,1,1,1,1,1,1,1,1,1,1,1,1,1,1,1,1,1,	()	0.0344827586207	0.0332936979786	0.0368608799049	0.965517241379
29745613	29717801	29756775	28	2,	(12,15,)	0.0368608799049	0.0321046373365	0.0368608799049	0.870967741935
29754286	29729474	29760024	29	1,1,1,1,1,1,1,1,1,1,1,1,1,1,1,1,1,1,1,1,1,1,1,1,1,1,1,1,1,	()	0.0344827586207	0.0332936979786	0.0368608799049	0.965517241379
29756775	29745613	29763724	29	1,1,1,1,1,1,1,1,1,1,1,1,1,1,1,1,1,1,1,1,1,1,1,1,1,1,1,1,1,	()	0.0344827586207	0.0332936979786	0.0368608799049	0.965517241379
29760024	29754286	29768712	29	1,1,1,1,1,1,1,1,1,1,1,1,1,1,1,1,1,1,1,1,1,1,1,1,1,1,1,1,1,	()	0.0344827586207	0.0332936979786	0.0368608799049	0.965517241379
29763724	29756775	29771637	29	1,1,1,1,1,1,1,1,1,1,1,1,1,1,1,1,1,1,1,1,1,1,1,1,1,1,1,1,1,	()	0.0344827586207	0.0332936979786	0.0368608799049	0.965517241379
29768712	29760024	29775340	29	1,1,1,1,1,1,1,1,1,1,1,1,1,1,1,1,1,1,1,1,1,1,1,1,1,1,1,1,1,	()	0.0344827586207	0.0332936979786	0.0368608799049	0.965517241379
29771637	29763724	29782317	29	1,1,1,1,1,1,1,1,1,1,1,1,1,1,1,1,1,1,1,1,1,1,1,1,1,1,1,1,1,	()	0.0344827586207	0.0332936979786	0.0368608799049	0.965517241379
29775340	29768712	29789146	29	1,1,1,1,1,1,1,1,1,1,1,1,1,1,1,1,1,1,1,1,1,1,1,1,1,1,1,1,1,	()	0.0344827586207	0.0332936979786	0.0368608799049	0.965517241379
29782317	29771637	29797030	28	2,	(10,13,)	0.0368608799049	0.0321046373365	0.0368608799049	0.870967741935
29789146	29775340	29802030	28	2,	(10,13,)	0.0368608799049	0.0321046373365	0.0368608799049	0.870967741935
29797030	29782317	29811183	28	2,	(10,13,)	0.0368608799049	0.0321046373365	0.0368608799049	0.870967741935
29802030	29789146	29817502	26	2,2,2,	(10,13,)(6,17,)(21,23,)	0.0416171224732	0.0368608799049	0.05112960761	0.885714285714
29811183	29797030	29827095	29	1,1,1,1,1,1,1,1,1,1,1,1,1,1,1,1,1,1,1,1,1,1,1,1,1,1,1,1,1,	()	0.0344827586207	0.0332936979786	0.0368608799049	0.965517241379
29817502	29802030	29836756	29	1,1,1,1,1,1,1,1,1,1,1,1,1,1,1,1,1,1,1,1,1,1,1,1,1,1,1,1,1,	()	0.0344827586207	0.0332936979786	0.0368608799049	0.965517241379
29827095	29811183	29842943	29	1,1,1,1,1,1,1,1,1,1,1,1,1,1,1,1,1,1,1,1,1,1,1,1,1,1,1,1,1,	()	0.0344827586207	0.0332936979786	0.0368608799049	0.965517241379
29836756	29817502	29847561	28	2,	(14,19,)	0.0368608799049	0.0321046373365	0.0368608799049	0.870967741935
29842943	29827095	29849821	28	2,	(14,19,)	0.0368608799049	0.0321046373365	0.0368608799049	0.870967741935
29847561	29836756	29852984	29	1,1,1,1,1,1,1,1,1,1,1,1,1,1,1,1,1,1,1,1,1,1,1,1,1,1,1,1,1,	()	0.0344827586207	0.0332936979786	0.0368608799049	0.965517241379
29849821	29842943	29857318	29	1,1,1,1,1,1,1,1,1,1,1,1,1,1,1,1,1,1,1,1,1,1,1,1,1,1,1,1,1,	()	0.0344827586207	0.0332936979786	0.0368608799049	0.965517241379
29852984	29847561	29861202	29	1,1,1,1,1,1,1,1,1,1,1,1,1,1,1,1,1,1,1,1,1,1,1,1,1,1,1,1,1,	()	0.0344827586207	0.0332936979786	0.0368608799049	0.965517241379
29857318	29849821	29866837	29	1,1,1,1,1,1,1,1,1,1,1,1,1,1,1,1,1,1,1,1,1,1,1,1,1,1,1,1,1,	()	0.0344827586207	0.0332936979786	0.0368608799049	0.965517241379
29861202	29852984	29872470	28	2,	(22,26,)	0.0368608799049	0.0321046373365	0.0368608799049	0.870967741935
29866837	29857318	29876762	27	2,2,	(4,14,)(22,26,)	0.0392390011891	0.0344827586207	0.0487514863258	0.878787878788
29872470	29861202	29878170	27	2,2,	(4,14,)(12,15,)	0.0392390011891	0.0344827586207	0.0487514863258	0.878787878788
29876762	29866837	29882277	29	1,1,1,1,1,1,1,1,1,1,1,1,1,1,1,1,1,1,1,1,1,1,1,1,1,1,1,1,1,	()	0.0344827586207	0.0332936979786	0.0368608799049	0.965517241379
29878170	29872470	29892937	29	1,1,1,1,1,1,1,1,1,1,1,1,1,1,1,1,1,1,1,1,1,1,1,1,1,1,1,1,1,	()	0.0344827586207	0.0332936979786	0.0368608799049	0.965517241379
29882277	29876762	29900374	29	1,1,1,1,1,1,1,1,1,1,1,1,1,1,1,1,1,1,1,1,1,1,1,1,1,1,1,1,1,	()	0.0344827586207	0.0332936979786	0.0368608799049	0.965517241379
29892937	29878170	29903901	29	1,1,1,1,1,1,1,1,1,1,1,1,1,1,1,1,1,1,1,1,1,1,1,1,1,1,1,1,1,	()	0.0344827586207	0.0332936979786	0.0368608799049	0.965517241379
29900374	29882277	29911027	29	1,1,1,1,1,1,1,1,1,1,1,1,1,1,1,1,1,1,1,1,1,1,1,1,1,1,1,1,1,	()	0.0344827586207	0.0332936979786	0.0368608799049	0.965517241379
29903901	29892937	29918598	29	1,1,1,1,1,1,1,1,1,1,1,1,1,1,1,1,1,1,1,1,1,1,1,1,1,1,1,1,1,	()	0.0344827586207	0.0332936979786	0.0368608799049	0.965517241379
29911027	29900374	29931871	29	1,1,1,1,1,1,1,1,1,1,1,1,1,1,1,1,1,1,1,1,1,1,1,1,1,1,1,1,1,	()	0.0344827586207	0.0332936979786	0.0368608799049	0.965517241379
29918598	29903901	29946941	29	1,1,1,1,1,1,1,1,1,1,1,1,1,1,1,1,1,1,1,1,1,1,1,1,1,1,1,1,1,	()	0.0344827586207	0.0332936979786	0.0368608799049	0.965517241379
29931871	29911027	29955560	29	1,1,1,1,1,1,1,1,1,1,1,1,1,1,1,1,1,1,1,1,1,1,1,1,1,1,1,1,1,	()	0.0344827586207	0.0332936979786	0.0368608799049	0.965517241379
29946941	29918598	29963391	29	1,1,1,1,1,1,1,1,1,1,1,1,1,1,1,1,1,1,1,1,1,1,1,1,1,1,1,1,1,	()	0.0344827586207	0.0332936979786	0.0368608799049	0.965517241379
29955560	29931871	29973914	29	1,1,1,1,1,1,1,1,1,1,1,1,1,1,1,1,1,1,1,1,1,1,1,1,1,1,1,1,1,	()	0.0344827586207	0.0332936979786	0.0368608799049	0.965517241379
29963391	29946941	29977770	29	1,1,1,1,1,1,1,1,1,1,1,1,1,1,1,1,1,1,1,1,1,1,1,1,1,1,1,1,1,	()	0.0344827586207	0.0332936979786	0.0368608799049	0.965517241379
29973914	29955560	29979486	29	1,1,1,1,1,1,1,1,1,1,1,1,1,1,1,1,1,1,1,1,1,1,1,1,1,1,1,1,1,	()	0.0344827586207	0.0332936979786	0.0368608799049	0.965517241379
29977770	29963391	29981204	29	1,1,1,1,1,1,1,1,1,1,1,1,1,1,1,1,1,1,1,1,1,1,1,1,1,1,1,1,1,	()	0.0344827586207	0.0332936979786	0.0368608799049	0.965517241379
29979486	29973914	29982561	29	1,1,1,1,1,1,1,1,1,1,1,1,1,1,1,1,1,1,1,1,1,1,1,1,1,1,1,1,1,	()	0.0344827586207	0.0332936979786	0.0368608799049	0.965517241379
29981204	29977770	29989065	29	1,1,1,1,1,1,1,1,1,1,1,1,1,1,1,1,1,1,1,1,1,1,1,1,1,1,1,1,1,	()	0.0344827586207	0.0332936979786	0.0368608799049	0.965517241379
29982561	29979486	29998734	29	1,1,1,1,1,1,1,1,1,1,1,1,1,1,1,1,1,1,1,1,1,1,1,1,1,1,1,1,1,	()	0.0344827586207	0.0332936979786	0.0368608799049	0.965517241379
29989065	29981204	30002034	29	1,1,1,1,1,1,1,1,1,1,1,1,1,1,1,1,1,1,1,1,1,1,1,1,1,1,1,1,1,	()	0.0344827586207	0.0332936979786	0.0368608799049	0.965517241379
29998734	29982561	30017444	29	1,1,1,1,1,1,1,1,1,1,1,1,1,1,1,1,1,1,1,1,1,1,1,1,1,1,1,1,1,	()	0.0344827586207	0.0332936979786	0.0368608799049	0.965517241379
30002034	29989065	30022768	29	1,1,1,1,1,1,1,1,1,1,1,1,1,1,1,1,1,1,1,1,1,1,1,1,1,1,1,1,1,	()	0.0344827586207	0.0332936979786	0.0368608799049	0.965517241379
30017444	29998734	30028834	29	1,1,1,1,1,1,1,1,1,1,1,1,1,1,1,1,1,1,1,1,1,1,1,1,1,1,1,1,1,	()	0.0344827586207	0.0332936979786	0.0368608799049	0.965517241379
30022768	30002034	30050201	29	1,1,1,1,1,1,1,1,1,1,1,1,1,1,1,1,1,1,1,1,1,1,1,1,1,1,1,1,1,	()	0.0344827586207	0.0332936979786	0.0368608799049	0.965517241379
30028834	30017444	30057919	29	1,1,1,1,1,1,1,1,1,1,1,1,1,1,1,1,1,1,1,1,1,1,1,1,1,1,1,1,1,	()	0.0344827586207	0.0332936979786	0.0368608799049	0.965517241379
30050201	30022768	30072186	29	1,1,1,1,1,1,1,1,1,1,1,1,1,1,1,1,1,1,1,1,1,1,1,1,1,1,1,1,1,	()	0.0344827586207	0.0332936979786	0.0368608799049	0.965517241379
30057919	30028834	30087386	29	1,1,1,1,1,1,1,1,1,1,1,1,1,1,1,1,1,1,1,1,1,1,1,1,1,1,1,1,1,	()	0.0344827586207	0.0332936979786	0.0368608799049	0.965517241379
30072186	30050201	30101250	29	1,1,1,1,1,1,1,1,1,1,1,1,1,1,1,1,1,1,1,1,1,1,1,1,1,1,1,1,1,	()	0.0344827586207	0.0332936979786	0.0368608799049	0.965517241379
30087386	30057919	30106347	29	1,1,1,1,1,1,1,1,1,1,1,1,1,1,1,1,1,1,1,1,1,1,1,1,1,1,1,1,1,	()	0.0344827586207	0.0332936979786	0.0368608799049	0.965517241379
30101250	30072186	30115663	27	3,	(22,23,26,)	0.0416171224732	0.0309155766944	0.0416171224732	0.742857142857
30106347	30087386	30119520	26	3,2,	(22,23,26,)(10,13,)	0.0439952437574	0.0332936979786	0.0582639714625	0.756756756757
30115663	30101250	30127314	26	3,2,	(22,23,26,)(10,13,)	0.0439952437574	0.0332936979786	0.0582639714625	0.756756756757
30119520	30106347	30136393	25	4,2,	(22,23,24,26,)(10,13,)	0.05112960761	0.0321046373365	0.0701545778835	0.627906976744
30127314	30115663	30139847	25	4,2,	(22,23,24,26,)(10,13,)	0.05112960761	0.0321046373365	0.0701545778835	0.627906976744
30136393	30119520	30141480	24	4,2,2,	(22,23,24,26,)(3,28,)(10,13,)	0.0535077288942	0.0344827586207	0.0725326991677	0.644444444444
30139847	30127314	30143822	29	1,1,1,1,1,1,1,1,1,1,1,1,1,1,1,1,1,1,1,1,1,1,1,1,1,1,1,1,1,	()	0.0344827586207	0.0332936979786	0.0368608799049	0.965517241379
30141480	30136393	30147904	29	1,1,1,1,1,1,1,1,1,1,1,1,1,1,1,1,1,1,1,1,1,1,1,1,1,1,1,1,1,	()	0.0344827586207	0.0332936979786	0.0368608799049	0.965517241379
30143822	30139847	30148863	29	1,1,1,1,1,1,1,1,1,1,1,1,1,1,1,1,1,1,1,1,1,1,1,1,1,1,1,1,1,	()	0.0344827586207	0.0332936979786	0.0368608799049	0.965517241379
30147904	30141480	30152311	29	1,1,1,1,1,1,1,1,1,1,1,1,1,1,1,1,1,1,1,1,1,1,1,1,1,1,1,1,1,	()	0.0344827586207	0.0332936979786	0.0368608799049	0.965517241379
30148863	30143822	30157208	28	2,	(22,24,)	0.0368608799049	0.0321046373365	0.0368608799049	0.870967741935
30152311	30147904	30165118	26	3,2,	(22,23,24,)(6,25,)	0.0439952437574	0.0332936979786	0.0582639714625	0.756756756757
30157208	30148863	30174290	28	2,	(22,24,)	0.0368608799049	0.0321046373365	0.0368608799049	0.870967741935
30165118	30152311	30184439	28	2,	(22,23,)	0.0368608799049	0.0321046373365	0.0368608799049	0.870967741935
30174290	30157208	30192832	28	2,	(22,23,)	0.0368608799049	0.0321046373365	0.0368608799049	0.870967741935
30184439	30165118	30199906	28	2,	(22,23,)	0.0368608799049	0.0321046373365	0.0368608799049	0.870967741935
30192832	30174290	30208332	28	2,	(22,23,)	0.0368608799049	0.0321046373365	0.0368608799049	0.870967741935
30199906	30184439	30211594	26	3,2,	(22,23,24,)(19,28,)	0.0439952437574	0.0332936979786	0.0582639714625	0.756756756757
30208332	30192832	30214704	28	2,	(22,24,)	0.0368608799049	0.0321046373365	0.0368608799049	0.870967741935
30211594	30199906	30216704	28	2,	(22,24,)	0.0368608799049	0.0321046373365	0.0368608799049	0.870967741935
30214704	30208332	30218813	28	2,	(22,24,)	0.0368608799049	0.0321046373365	0.0368608799049	0.870967741935
30216704	30211594	30221459	28	2,	(22,24,)	0.0368608799049	0.0321046373365	0.0368608799049	0.870967741935
30218813	30214704	30224236	28	2,	(22,24,)	0.0368608799049	0.0321046373365	0.0368608799049	0.870967741935
30221459	30216704	30227837	29	1,1,1,1,1,1,1,1,1,1,1,1,1,1,1,1,1,1,1,1,1,1,1,1,1,1,1,1,1,	()	0.0344827586207	0.0332936979786	0.0368608799049	0.965517241379
30224236	30218813	30229994	29	1,1,1,1,1,1,1,1,1,1,1,1,1,1,1,1,1,1,1,1,1,1,1,1,1,1,1,1,1,	()	0.0344827586207	0.0332936979786	0.0368608799049	0.965517241379
30227837	30221459	30235641	29	1,1,1,1,1,1,1,1,1,1,1,1,1,1,1,1,1,1,1,1,1,1,1,1,1,1,1,1,1,	()	0.0344827586207	0.0332936979786	0.0368608799049	0.965517241379
30229994	30224236	30249688	29	1,1,1,1,1,1,1,1,1,1,1,1,1,1,1,1,1,1,1,1,1,1,1,1,1,1,1,1,1,	()	0.0344827586207	0.0332936979786	0.0368608799049	0.965517241379
30235641	30227837	30253681	29	1,1,1,1,1,1,1,1,1,1,1,1,1,1,1,1,1,1,1,1,1,1,1,1,1,1,1,1,1,	()	0.0344827586207	0.0332936979786	0.0368608799049	0.965517241379
30249688	30229994	30257242	28	2,	(22,24,)	0.0368608799049	0.0321046373365	0.0368608799049	0.870967741935
30253681	30235641	30260935	27	2,2,	(22,24,)(18,19,)	0.0392390011891	0.0344827586207	0.0487514863258	0.878787878788
30257242	30249688	30263687	27	2,2,	(22,24,)(18,19,)	0.0392390011891	0.0344827586207	0.0487514863258	0.878787878788
30260935	30253681	30267184	26	3,2,	(22,23,24,)(18,28,)	0.0439952437574	0.0332936979786	0.0582639714625	0.756756756757
30263687	30257242	30269955	27	3,	(22,23,24,)	0.0416171224732	0.0309155766944	0.0416171224732	0.742857142857
30267184	30260935	30273411	26	3,2,	(22,23,24,)(19,28,)	0.0439952437574	0.0332936979786	0.0582639714625	0.756756756757
30269955	30263687	30278607	26	3,2,	(22,23,24,)(19,28,)	0.0439952437574	0.0332936979786	0.0582639714625	0.756756756757
30273411	30267184	30282868	27	3,	(22,23,24,)	0.0416171224732	0.0309155766944	0.0416171224732	0.742857142857
30278607	30269955	30291462	27	3,	(22,23,24,)	0.0416171224732	0.0309155766944	0.0416171224732	0.742857142857
30282868	30273411	30297308	27	3,	(22,23,24,)	0.0416171224732	0.0309155766944	0.0416171224732	0.742857142857
30291462	30278607	30302361	29	1,1,1,1,1,1,1,1,1,1,1,1,1,1,1,1,1,1,1,1,1,1,1,1,1,1,1,1,1,	()	0.0344827586207	0.0332936979786	0.0368608799049	0.965517241379
30297308	30282868	30307178	29	1,1,1,1,1,1,1,1,1,1,1,1,1,1,1,1,1,1,1,1,1,1,1,1,1,1,1,1,1,	()	0.0344827586207	0.0332936979786	0.0368608799049	0.965517241379
30302361	30291462	30322509	29	1,1,1,1,1,1,1,1,1,1,1,1,1,1,1,1,1,1,1,1,1,1,1,1,1,1,1,1,1,	()	0.0344827586207	0.0332936979786	0.0368608799049	0.965517241379
30307178	30297308	30326507	28	2,	(15,19,)	0.0368608799049	0.0321046373365	0.0368608799049	0.870967741935
30322509	30302361	30341015	27	2,2,	(15,19,)(10,13,)	0.0392390011891	0.0344827586207	0.0487514863258	0.878787878788
30326507	30307178	30347003	28	2,	(22,24,)	0.0368608799049	0.0321046373365	0.0368608799049	0.870967741935
30341015	30322509	30358901	27	3,	(22,23,24,)	0.0416171224732	0.0309155766944	0.0416171224732	0.742857142857
30347003	30326507	30365408	27	3,	(22,23,24,)	0.0416171224732	0.0309155766944	0.0416171224732	0.742857142857
30358901	30341015	30370796	28	2,	(22,24,)	0.0368608799049	0.0321046373365	0.0368608799049	0.870967741935
30365408	30347003	30376209	27	2,2,	(22,24,)(10,13,)	0.0392390011891	0.0344827586207	0.0487514863258	0.878787878788
30370796	30358901	30385618	29	1,1,1,1,1,1,1,1,1,1,1,1,1,1,1,1,1,1,1,1,1,1,1,1,1,1,1,1,1,	()	0.0344827586207	0.0332936979786	0.0368608799049	0.965517241379
30376209	30365408	30393211	29	1,1,1,1,1,1,1,1,1,1,1,1,1,1,1,1,1,1,1,1,1,1,1,1,1,1,1,1,1,	()	0.0344827586207	0.0332936979786	0.0368608799049	0.965517241379
30385618	30370796	30400373	29	1,1,1,1,1,1,1,1,1,1,1,1,1,1,1,1,1,1,1,1,1,1,1,1,1,1,1,1,1,	()	0.0344827586207	0.0332936979786	0.0368608799049	0.965517241379
30393211	30376209	30403892	29	1,1,1,1,1,1,1,1,1,1,1,1,1,1,1,1,1,1,1,1,1,1,1,1,1,1,1,1,1,	()	0.0344827586207	0.0332936979786	0.0368608799049	0.965517241379
30400373	30385618	30406857	29	1,1,1,1,1,1,1,1,1,1,1,1,1,1,1,1,1,1,1,1,1,1,1,1,1,1,1,1,1,	()	0.0344827586207	0.0332936979786	0.0368608799049	0.965517241379
30403892	30393211	30412007	27	2,2,	(23,24,)(15,19,)	0.0392390011891	0.0344827586207	0.0487514863258	0.878787878788
30406857	30400373	30417264	29	1,1,1,1,1,1,1,1,1,1,1,1,1,1,1,1,1,1,1,1,1,1,1,1,1,1,1,1,1,	()	0.0344827586207	0.0332936979786	0.0368608799049	0.965517241379
30412007	30403892	30423429	29	1,1,1,1,1,1,1,1,1,1,1,1,1,1,1,1,1,1,1,1,1,1,1,1,1,1,1,1,1,	()	0.0344827586207	0.0332936979786	0.0368608799049	0.965517241379
30417264	30406857	30428960	29	1,1,1,1,1,1,1,1,1,1,1,1,1,1,1,1,1,1,1,1,1,1,1,1,1,1,1,1,1,	()	0.0344827586207	0.0332936979786	0.0368608799049	0.965517241379
30423429	30412007	30437132	29	1,1,1,1,1,1,1,1,1,1,1,1,1,1,1,1,1,1,1,1,1,1,1,1,1,1,1,1,1,	()	0.0344827586207	0.0332936979786	0.0368608799049	0.965517241379
30428960	30417264	30443917	25	2,2,2,2,	(3,29,)(22,23,)(16,17,)(10,13,)	0.0439952437574	0.0392390011891	0.0535077288942	0.891891891892
30437132	30423429	30449980	26	2,2,2,	(3,29,)(10,13,)(22,23,)	0.0416171224732	0.0368608799049	0.05112960761	0.885714285714
30443917	30428960	30455820	27	2,2,	(10,13,)(22,23,)	0.0392390011891	0.0344827586207	0.0487514863258	0.878787878788
30449980	30437132	30459895	27	2,2,	(22,23,)(10,13,)	0.0392390011891	0.0344827586207	0.0487514863258	0.878787878788
30455820	30443917	30463201	27	2,2,	(22,23,)(10,13,)	0.0392390011891	0.0344827586207	0.0487514863258	0.878787878788
30459895	30449980	30469090	26	2,2,2,	(10,13,)(22,23,)(15,19,)	0.0416171224732	0.0368608799049	0.05112960761	0.885714285714
30463201	30455820	30476313	27	2,2,	(15,19,)(10,13,)	0.0392390011891	0.0344827586207	0.0487514863258	0.878787878788
30469090	30459895	30482328	28	2,	(10,13,)	0.0368608799049	0.0321046373365	0.0368608799049	0.870967741935
30476313	30463201	30492805	28	2,	(10,13,)	0.0368608799049	0.0321046373365	0.0368608799049	0.870967741935
30482328	30469090	30500257	28	2,	(10,13,)	0.0368608799049	0.0321046373365	0.0368608799049	0.870967741935
30492805	30476313	30506141	29	1,1,1,1,1,1,1,1,1,1,1,1,1,1,1,1,1,1,1,1,1,1,1,1,1,1,1,1,1,	()	0.0344827586207	0.0332936979786	0.0368608799049	0.965517241379
30500257	30482328	30514541	29	1,1,1,1,1,1,1,1,1,1,1,1,1,1,1,1,1,1,1,1,1,1,1,1,1,1,1,1,1,	()	0.0344827586207	0.0332936979786	0.0368608799049	0.965517241379
30506141	30492805	30518301	29	1,1,1,1,1,1,1,1,1,1,1,1,1,1,1,1,1,1,1,1,1,1,1,1,1,1,1,1,1,	()	0.0344827586207	0.0332936979786	0.0368608799049	0.965517241379
30514541	30500257	30526572	29	1,1,1,1,1,1,1,1,1,1,1,1,1,1,1,1,1,1,1,1,1,1,1,1,1,1,1,1,1,	()	0.0344827586207	0.0332936979786	0.0368608799049	0.965517241379
30518301	30506141	30532044	29	1,1,1,1,1,1,1,1,1,1,1,1,1,1,1,1,1,1,1,1,1,1,1,1,1,1,1,1,1,	()	0.0344827586207	0.0332936979786	0.0368608799049	0.965517241379
30526572	30514541	30538088	28	2,	(23,24,)	0.0368608799049	0.0321046373365	0.0368608799049	0.870967741935
30532044	30518301	30541342	28	2,	(23,24,)	0.0368608799049	0.0321046373365	0.0368608799049	0.870967741935
30538088	30526572	30545001	28	2,	(23,24,)	0.0368608799049	0.0321046373365	0.0368608799049	0.870967741935
30541342	30532044	30549916	29	1,1,1,1,1,1,1,1,1,1,1,1,1,1,1,1,1,1,1,1,1,1,1,1,1,1,1,1,1,	()	0.0344827586207	0.0332936979786	0.0368608799049	0.965517241379
30545001	30538088	30554591	29	1,1,1,1,1,1,1,1,1,1,1,1,1,1,1,1,1,1,1,1,1,1,1,1,1,1,1,1,1,	()	0.0344827586207	0.0332936979786	0.0368608799049	0.965517241379
30549916	30541342	30558470	28	2,	(10,13,)	0.0368608799049	0.0321046373365	0.0368608799049	0.870967741935
30554591	30545001	30562208	27	2,2,	(22,24,)(10,13,)	0.0392390011891	0.0344827586207	0.0487514863258	0.878787878788
30558470	30549916	30570423	26	3,2,	(22,23,24,)(10,13,)	0.0439952437574	0.0332936979786	0.0582639714625	0.756756756757
30562208	30554591	30573383	27	2,2,	(22,23,)(10,13,)	0.0392390011891	0.0344827586207	0.0487514863258	0.878787878788
30570423	30558470	30581051	26	2,2,2,	(22,23,)(14,21,)(10,13,)	0.0416171224732	0.0368608799049	0.05112960761	0.885714285714
30573383	30562208	30583494	26	2,2,2,	(12,19,)(14,21,)(10,13,)	0.0416171224732	0.0368608799049	0.05112960761	0.885714285714
30581051	30570423	30589568	26	2,2,2,	(10,13,)(12,19,)(1,8,)	0.0416171224732	0.0368608799049	0.05112960761	0.885714285714
30583494	30573383	30598110	29	1,1,1,1,1,1,1,1,1,1,1,1,1,1,1,1,1,1,1,1,1,1,1,1,1,1,1,1,1,	()	0.0344827586207	0.0332936979786	0.0368608799049	0.965517241379
30589568	30581051	30602009	29	1,1,1,1,1,1,1,1,1,1,1,1,1,1,1,1,1,1,1,1,1,1,1,1,1,1,1,1,1,	()	0.0344827586207	0.0332936979786	0.0368608799049	0.965517241379
30598110	30583494	30605489	29	1,1,1,1,1,1,1,1,1,1,1,1,1,1,1,1,1,1,1,1,1,1,1,1,1,1,1,1,1,	()	0.0344827586207	0.0332936979786	0.0368608799049	0.965517241379
30602009	30589568	30608867	29	1,1,1,1,1,1,1,1,1,1,1,1,1,1,1,1,1,1,1,1,1,1,1,1,1,1,1,1,1,	()	0.0344827586207	0.0332936979786	0.0368608799049	0.965517241379
30605489	30598110	30612058	26	2,2,2,	(3,12,)(11,26,)(10,13,)	0.0416171224732	0.0368608799049	0.05112960761	0.885714285714
30608867	30602009	30615860	23	3,2,2,2,2,	(10,13,21,)(16,17,)(3,12,)(11,26,)(22,24,)	0.05112960761	0.0404280618312	0.0653983353151	0.790697674419
30612058	30605489	30620788	25	3,2,2,	(10,13,21,)(12,19,)(22,24,)	0.0463733650416	0.0356718192628	0.0606420927467	0.769230769231
30615860	30608867	30624253	23	5,2,2,	(10,11,13,16,21,)(12,19,)(22,24,)	0.0630202140309	0.0332936979786	0.0868014268728	0.528301886792
30620788	30612058	30627409	23	3,3,2,2,	(13,16,26,)(10,11,21,)(22,23,)(12,19,)	0.0535077288942	0.0428061831153	0.0749108204518	0.8
30624253	30615860	30633248	27	2,2,	(22,23,)(10,21,)	0.0392390011891	0.0344827586207	0.0487514863258	0.878787878788
30627409	30620788	30638480	26	2,2,2,	(22,23,)(10,21,)(11,26,)	0.0416171224732	0.0368608799049	0.05112960761	0.885714285714
30633248	30624253	30642445	26	2,2,2,	(10,21,)(22,23,)(11,26,)	0.0416171224732	0.0368608799049	0.05112960761	0.885714285714
30638480	30627409	30648369	23	4,3,2,	(8,10,13,21,)(22,23,24,)(11,26,)	0.0582639714625	0.0392390011891	0.0868014268728	0.673469387755
30642445	30633248	30660321	22	4,3,2,2,	(8,10,13,21,)(22,23,24,)(16,17,)(11,26,)	0.0606420927467	0.0416171224732	0.089179548157	0.686274509804
30648369	30638480	30662240	22	4,3,2,2,	(8,10,13,21,)(22,23,24,)(11,26,)(16,17,)	0.0606420927467	0.0416171224732	0.089179548157	0.686274509804
30660321	30642445	30665229	22	4,3,2,2,	(8,10,13,21,)(22,23,24,)(16,17,)(12,19,)	0.0606420927467	0.0416171224732	0.089179548157	0.686274509804
30662240	30648369	30669579	22	4,3,2,2,	(8,10,13,21,)(22,23,24,)(12,19,)(16,17,)	0.0606420927467	0.0416171224732	0.089179548157	0.686274509804
30665229	30660321	30671867	21	4,3,2,2,2,	(8,10,13,21,)(22,23,24,)(16,17,)(14,20,)(12,19,)	0.0630202140309	0.0439952437574	0.0915576694411	0.698113207547
30669579	30662240	30674402	21	4,3,2,2,2,	(8,10,13,21,)(22,23,24,)(12,19,)(14,20,)(16,17,)	0.0630202140309	0.0439952437574	0.0915576694411	0.698113207547
30671867	30665229	30677153	23	4,3,2,	(8,10,13,21,)(22,23,24,)(14,20,)	0.0582639714625	0.0392390011891	0.0868014268728	0.673469387755
30674402	30669579	30679738	23	5,3,	(1,8,10,13,21,)(22,23,24,)	0.0653983353151	0.0356718192628	0.101070154578	0.545454545455
30677153	30671867	30682030	23	5,3,	(1,8,10,13,21,)(22,23,24,)	0.0653983353151	0.0356718192628	0.101070154578	0.545454545455
30679738	30674402	30685161	23	5,3,	(1,8,10,13,21,)(22,23,24,)	0.0653983353151	0.0356718192628	0.101070154578	0.545454545455
30682030	30677153	30692687	22	5,3,2,	(1,8,10,13,21,)(22,23,24,)(16,17,)	0.0677764565993	0.038049940547	0.103448275862	0.561403508772
30685161	30679738	30695020	22	5,3,2,	(1,8,10,13,21,)(22,23,24,)(16,17,)	0.0677764565993	0.038049940547	0.103448275862	0.561403508772
30692687	30682030	30698450	22	5,3,2,	(1,8,10,13,21,)(22,23,24,)(16,17,)	0.0677764565993	0.038049940547	0.103448275862	0.561403508772
30695020	30685161	30701128	21	5,3,2,2,	(1,8,10,13,21,)(22,23,24,)(16,17,)(19,25,)	0.0701545778835	0.0404280618312	0.105826397146	0.576271186441
30698450	30692687	30703529	21	5,3,2,2,	(1,8,10,13,21,)(22,23,24,)(16,17,)(19,25,)	0.0701545778835	0.0404280618312	0.105826397146	0.576271186441
30701128	30695020	30706528	22	5,3,2,	(1,8,10,13,21,)(22,23,24,)(16,17,)	0.0677764565993	0.038049940547	0.103448275862	0.561403508772
30703529	30698450	30709234	22	5,3,2,	(1,8,10,13,21,)(22,23,24,)(16,17,)	0.0677764565993	0.038049940547	0.103448275862	0.561403508772
30706528	30701128	30711907	22	5,3,2,	(1,8,10,13,21,)(22,23,24,)(16,17,)	0.0677764565993	0.038049940547	0.103448275862	0.561403508772
30709234	30703529	30714837	21	5,3,2,2,	(1,8,10,13,21,)(22,23,24,)(12,19,)(16,17,)	0.0701545778835	0.0404280618312	0.105826397146	0.576271186441
30711907	30706528	30716240	21	5,3,2,2,	(1,8,10,13,21,)(22,23,24,)(16,17,)(12,19,)	0.0701545778835	0.0404280618312	0.105826397146	0.576271186441
30714837	30709234	30718935	28	2,	(1,10,)	0.0368608799049	0.0321046373365	0.0368608799049	0.870967741935
30716240	30711907	30720830	29	1,1,1,1,1,1,1,1,1,1,1,1,1,1,1,1,1,1,1,1,1,1,1,1,1,1,1,1,1,	()	0.0344827586207	0.0332936979786	0.0368608799049	0.965517241379
30718935	30714837	30723954	29	1,1,1,1,1,1,1,1,1,1,1,1,1,1,1,1,1,1,1,1,1,1,1,1,1,1,1,1,1,	()	0.0344827586207	0.0332936979786	0.0368608799049	0.965517241379
30720830	30716240	30737173	29	1,1,1,1,1,1,1,1,1,1,1,1,1,1,1,1,1,1,1,1,1,1,1,1,1,1,1,1,1,	()	0.0344827586207	0.0332936979786	0.0368608799049	0.965517241379
30723954	30718935	30747443	26	3,2,	(22,23,24,)(16,17,)	0.0439952437574	0.0332936979786	0.0582639714625	0.756756756757
30737173	30720830	30753482	25	3,2,2,	(22,23,24,)(1,10,)(16,17,)	0.0463733650416	0.0356718192628	0.0606420927467	0.769230769231
30747443	30723954	30757647	26	3,2,	(22,23,24,)(16,17,)	0.0439952437574	0.0332936979786	0.0582639714625	0.756756756757
30753482	30737173	30763147	29	1,1,1,1,1,1,1,1,1,1,1,1,1,1,1,1,1,1,1,1,1,1,1,1,1,1,1,1,1,	()	0.0344827586207	0.0332936979786	0.0368608799049	0.965517241379
30757647	30747443	30765593	29	1,1,1,1,1,1,1,1,1,1,1,1,1,1,1,1,1,1,1,1,1,1,1,1,1,1,1,1,1,	()	0.0344827586207	0.0332936979786	0.0368608799049	0.965517241379
30763147	30753482	30769657	29	1,1,1,1,1,1,1,1,1,1,1,1,1,1,1,1,1,1,1,1,1,1,1,1,1,1,1,1,1,	()	0.0344827586207	0.0332936979786	0.0368608799049	0.965517241379
30765593	30757647	30776541	29	1,1,1,1,1,1,1,1,1,1,1,1,1,1,1,1,1,1,1,1,1,1,1,1,1,1,1,1,1,	()	0.0344827586207	0.0332936979786	0.0368608799049	0.965517241379
30769657	30763147	30783294	29	1,1,1,1,1,1,1,1,1,1,1,1,1,1,1,1,1,1,1,1,1,1,1,1,1,1,1,1,1,	()	0.0344827586207	0.0332936979786	0.0368608799049	0.965517241379
30776541	30765593	30788957	27	2,2,	(13,17,)(23,24,)	0.0392390011891	0.0344827586207	0.0487514863258	0.878787878788
30783294	30769657	30793731	29	1,1,1,1,1,1,1,1,1,1,1,1,1,1,1,1,1,1,1,1,1,1,1,1,1,1,1,1,1,	()	0.0344827586207	0.0332936979786	0.0368608799049	0.965517241379
30788957	30776541	30797555	29	1,1,1,1,1,1,1,1,1,1,1,1,1,1,1,1,1,1,1,1,1,1,1,1,1,1,1,1,1,	()	0.0344827586207	0.0332936979786	0.0368608799049	0.965517241379
30793731	30783294	30808722	29	1,1,1,1,1,1,1,1,1,1,1,1,1,1,1,1,1,1,1,1,1,1,1,1,1,1,1,1,1,	()	0.0344827586207	0.0332936979786	0.0368608799049	0.965517241379
30797555	30788957	30816764	29	1,1,1,1,1,1,1,1,1,1,1,1,1,1,1,1,1,1,1,1,1,1,1,1,1,1,1,1,1,	()	0.0344827586207	0.0332936979786	0.0368608799049	0.965517241379
30808722	30793731	30820344	29	1,1,1,1,1,1,1,1,1,1,1,1,1,1,1,1,1,1,1,1,1,1,1,1,1,1,1,1,1,	()	0.0344827586207	0.0332936979786	0.0368608799049	0.965517241379
30816764	30797555	30826661	26	3,2,	(22,23,24,)(1,10,)	0.0439952437574	0.0332936979786	0.0582639714625	0.756756756757
30820344	30808722	30830152	27	2,2,	(1,10,)(22,24,)	0.0392390011891	0.0344827586207	0.0487514863258	0.878787878788
30826661	30816764	30838725	29	1,1,1,1,1,1,1,1,1,1,1,1,1,1,1,1,1,1,1,1,1,1,1,1,1,1,1,1,1,	()	0.0344827586207	0.0332936979786	0.0368608799049	0.965517241379
30830152	30820344	30844755	29	1,1,1,1,1,1,1,1,1,1,1,1,1,1,1,1,1,1,1,1,1,1,1,1,1,1,1,1,1,	()	0.0344827586207	0.0332936979786	0.0368608799049	0.965517241379
30838725	30826661	30851383	29	1,1,1,1,1,1,1,1,1,1,1,1,1,1,1,1,1,1,1,1,1,1,1,1,1,1,1,1,1,	()	0.0344827586207	0.0332936979786	0.0368608799049	0.965517241379
30844755	30830152	30852809	29	1,1,1,1,1,1,1,1,1,1,1,1,1,1,1,1,1,1,1,1,1,1,1,1,1,1,1,1,1,	()	0.0344827586207	0.0332936979786	0.0368608799049	0.965517241379
30851383	30838725	30858771	29	1,1,1,1,1,1,1,1,1,1,1,1,1,1,1,1,1,1,1,1,1,1,1,1,1,1,1,1,1,	()	0.0344827586207	0.0332936979786	0.0368608799049	0.965517241379
30852809	30844755	30863159	29	1,1,1,1,1,1,1,1,1,1,1,1,1,1,1,1,1,1,1,1,1,1,1,1,1,1,1,1,1,	()	0.0344827586207	0.0332936979786	0.0368608799049	0.965517241379
30858771	30851383	30865751	29	1,1,1,1,1,1,1,1,1,1,1,1,1,1,1,1,1,1,1,1,1,1,1,1,1,1,1,1,1,	()	0.0344827586207	0.0332936979786	0.0368608799049	0.965517241379
30863159	30852809	30868467	28	2,	(1,10,)	0.0368608799049	0.0321046373365	0.0368608799049	0.870967741935
30865751	30858771	30871427	28	2,	(1,10,)	0.0368608799049	0.0321046373365	0.0368608799049	0.870967741935
30868467	30863159	30876229	28	2,	(22,23,)	0.0368608799049	0.0321046373365	0.0368608799049	0.870967741935
30871427	30865751	30880337	28	2,	(22,23,)	0.0368608799049	0.0321046373365	0.0368608799049	0.870967741935
30876229	30868467	30884813	28	2,	(22,23,)	0.0368608799049	0.0321046373365	0.0368608799049	0.870967741935
30880337	30871427	30890180	28	2,	(14,17,)	0.0368608799049	0.0321046373365	0.0368608799049	0.870967741935
30884813	30876229	30892422	28	2,	(14,17,)	0.0368608799049	0.0321046373365	0.0368608799049	0.870967741935
30890180	30880337	30896477	29	1,1,1,1,1,1,1,1,1,1,1,1,1,1,1,1,1,1,1,1,1,1,1,1,1,1,1,1,1,	()	0.0344827586207	0.0332936979786	0.0368608799049	0.965517241379
30892422	30884813	30899965	29	1,1,1,1,1,1,1,1,1,1,1,1,1,1,1,1,1,1,1,1,1,1,1,1,1,1,1,1,1,	()	0.0344827586207	0.0332936979786	0.0368608799049	0.965517241379
30896477	30890180	30903033	29	1,1,1,1,1,1,1,1,1,1,1,1,1,1,1,1,1,1,1,1,1,1,1,1,1,1,1,1,1,	()	0.0344827586207	0.0332936979786	0.0368608799049	0.965517241379
30899965	30892422	30906098	29	1,1,1,1,1,1,1,1,1,1,1,1,1,1,1,1,1,1,1,1,1,1,1,1,1,1,1,1,1,	()	0.0344827586207	0.0332936979786	0.0368608799049	0.965517241379
30903033	30896477	30908541	29	1,1,1,1,1,1,1,1,1,1,1,1,1,1,1,1,1,1,1,1,1,1,1,1,1,1,1,1,1,	()	0.0344827586207	0.0332936979786	0.0368608799049	0.965517241379
30906098	30899965	30910841	28	2,	(1,10,)	0.0368608799049	0.0321046373365	0.0368608799049	0.870967741935
30908541	30903033	30915137	28	2,	(1,10,)	0.0368608799049	0.0321046373365	0.0368608799049	0.870967741935
30910841	30906098	30920172	29	1,1,1,1,1,1,1,1,1,1,1,1,1,1,1,1,1,1,1,1,1,1,1,1,1,1,1,1,1,	()	0.0344827586207	0.0332936979786	0.0368608799049	0.965517241379
30915137	30908541	30922432	29	1,1,1,1,1,1,1,1,1,1,1,1,1,1,1,1,1,1,1,1,1,1,1,1,1,1,1,1,1,	()	0.0344827586207	0.0332936979786	0.0368608799049	0.965517241379
30920172	30910841	30926403	29	1,1,1,1,1,1,1,1,1,1,1,1,1,1,1,1,1,1,1,1,1,1,1,1,1,1,1,1,1,	()	0.0344827586207	0.0332936979786	0.0368608799049	0.965517241379
30922432	30915137	30929655	29	1,1,1,1,1,1,1,1,1,1,1,1,1,1,1,1,1,1,1,1,1,1,1,1,1,1,1,1,1,	()	0.0344827586207	0.0332936979786	0.0368608799049	0.965517241379
30926403	30920172	30931864	25	3,2,2,	(1,10,19,)(23,24,)(2,16,)	0.0463733650416	0.0356718192628	0.0606420927467	0.769230769231
30929655	30922432	30935515	25	3,2,2,	(1,10,19,)(23,24,)(2,16,)	0.0463733650416	0.0356718192628	0.0606420927467	0.769230769231
30931864	30926403	30938317	23	3,3,2,2,	(11,23,24,)(1,10,19,)(14,17,)(2,16,)	0.0535077288942	0.0428061831153	0.0749108204518	0.8
30935515	30929655	30940648	23	3,3,2,2,	(11,23,24,)(1,10,19,)(14,17,)(2,16,)	0.0535077288942	0.0428061831153	0.0749108204518	0.8
30938317	30931864	30943560	23	3,3,2,2,	(11,23,24,)(1,10,19,)(2,16,)(14,17,)	0.0535077288942	0.0428061831153	0.0749108204518	0.8
30940648	30935515	30946556	28	2,	(11,23,)	0.0368608799049	0.0321046373365	0.0368608799049	0.870967741935
30943560	30938317	30956125	28	2,	(11,23,)	0.0368608799049	0.0321046373365	0.0368608799049	0.870967741935
30946556	30940648	30965534	28	2,	(11,23,)	0.0368608799049	0.0321046373365	0.0368608799049	0.870967741935
30956125	30943560	30969763	28	2,	(11,23,)	0.0368608799049	0.0321046373365	0.0368608799049	0.870967741935
30965534	30946556	30972450	27	2,2,	(19,22,)(11,23,)	0.0392390011891	0.0344827586207	0.0487514863258	0.878787878788
30969763	30956125	30978094	25	3,2,2,	(1,18,27,)(11,23,)(19,22,)	0.0463733650416	0.0356718192628	0.0606420927467	0.769230769231
30972450	30965534	30982029	27	2,2,	(19,22,)(11,23,)	0.0392390011891	0.0344827586207	0.0487514863258	0.878787878788
30978094	30969763	30985771	27	2,2,	(11,23,)(19,22,)	0.0392390011891	0.0344827586207	0.0487514863258	0.878787878788
30982029	30972450	30990725	28	2,	(19,22,)	0.0368608799049	0.0321046373365	0.0368608799049	0.870967741935
30985771	30978094	30996105	28	2,	(19,22,)	0.0368608799049	0.0321046373365	0.0368608799049	0.870967741935
30990725	30982029	31002601	29	1,1,1,1,1,1,1,1,1,1,1,1,1,1,1,1,1,1,1,1,1,1,1,1,1,1,1,1,1,	()	0.0344827586207	0.0332936979786	0.0368608799049	0.965517241379
30996105	30985771	31007861	28	2,	(8,13,)	0.0368608799049	0.0321046373365	0.0368608799049	0.870967741935
31002601	30990725	31014563	27	2,2,	(11,23,)(8,13,)	0.0392390011891	0.0344827586207	0.0487514863258	0.878787878788
31007861	30996105	31019686	28	2,	(11,23,)	0.0368608799049	0.0321046373365	0.0368608799049	0.870967741935
31014563	31002601	31023998	25	2,2,2,2,	(13,16,)(11,23,)(19,22,)(7,24,)	0.0439952437574	0.0392390011891	0.0535077288942	0.891891891892
31019686	31007861	31035224	25	2,2,2,2,	(19,22,)(14,27,)(7,24,)(11,23,)	0.0439952437574	0.0392390011891	0.0535077288942	0.891891891892
31023998	31014563	31039258	29	1,1,1,1,1,1,1,1,1,1,1,1,1,1,1,1,1,1,1,1,1,1,1,1,1,1,1,1,1,	()	0.0344827586207	0.0332936979786	0.0368608799049	0.965517241379
31035224	31019686	31048577	29	1,1,1,1,1,1,1,1,1,1,1,1,1,1,1,1,1,1,1,1,1,1,1,1,1,1,1,1,1,	()	0.0344827586207	0.0332936979786	0.0368608799049	0.965517241379
31039258	31023998	31058519	29	1,1,1,1,1,1,1,1,1,1,1,1,1,1,1,1,1,1,1,1,1,1,1,1,1,1,1,1,1,	()	0.0344827586207	0.0332936979786	0.0368608799049	0.965517241379
31048577	31035224	31063183	29	1,1,1,1,1,1,1,1,1,1,1,1,1,1,1,1,1,1,1,1,1,1,1,1,1,1,1,1,1,	()	0.0344827586207	0.0332936979786	0.0368608799049	0.965517241379
31058519	31039258	31065155	29	1,1,1,1,1,1,1,1,1,1,1,1,1,1,1,1,1,1,1,1,1,1,1,1,1,1,1,1,1,	()	0.0344827586207	0.0332936979786	0.0368608799049	0.965517241379
31063183	31048577	31067702	29	1,1,1,1,1,1,1,1,1,1,1,1,1,1,1,1,1,1,1,1,1,1,1,1,1,1,1,1,1,	()	0.0344827586207	0.0332936979786	0.0368608799049	0.965517241379
31065155	31058519	31071218	29	1,1,1,1,1,1,1,1,1,1,1,1,1,1,1,1,1,1,1,1,1,1,1,1,1,1,1,1,1,	()	0.0344827586207	0.0332936979786	0.0368608799049	0.965517241379
31067702	31063183	31073236	29	1,1,1,1,1,1,1,1,1,1,1,1,1,1,1,1,1,1,1,1,1,1,1,1,1,1,1,1,1,	()	0.0344827586207	0.0332936979786	0.0368608799049	0.965517241379
31071218	31065155	31075316	29	1,1,1,1,1,1,1,1,1,1,1,1,1,1,1,1,1,1,1,1,1,1,1,1,1,1,1,1,1,	()	0.0344827586207	0.0332936979786	0.0368608799049	0.965517241379
31073236	31067702	31080468	29	1,1,1,1,1,1,1,1,1,1,1,1,1,1,1,1,1,1,1,1,1,1,1,1,1,1,1,1,1,	()	0.0344827586207	0.0332936979786	0.0368608799049	0.965517241379
31075316	31071218	31088468	29	1,1,1,1,1,1,1,1,1,1,1,1,1,1,1,1,1,1,1,1,1,1,1,1,1,1,1,1,1,	()	0.0344827586207	0.0332936979786	0.0368608799049	0.965517241379
31080468	31073236	31094199	29	1,1,1,1,1,1,1,1,1,1,1,1,1,1,1,1,1,1,1,1,1,1,1,1,1,1,1,1,1,	()	0.0344827586207	0.0332936979786	0.0368608799049	0.965517241379
31088468	31075316	31103915	29	1,1,1,1,1,1,1,1,1,1,1,1,1,1,1,1,1,1,1,1,1,1,1,1,1,1,1,1,1,	()	0.0344827586207	0.0332936979786	0.0368608799049	0.965517241379
31094199	31080468	31108224	28	2,	(7,24,)	0.0368608799049	0.0321046373365	0.0368608799049	0.870967741935
31103915	31088468	31113259	28	2,	(7,24,)	0.0368608799049	0.0321046373365	0.0368608799049	0.870967741935
31108224	31094199	31116309	28	2,	(7,24,)	0.0368608799049	0.0321046373365	0.0368608799049	0.870967741935
31113259	31103915	31120603	28	2,	(7,24,)	0.0368608799049	0.0321046373365	0.0368608799049	0.870967741935
31116309	31108224	31125654	27	3,	(7,10,24,)	0.0416171224732	0.0309155766944	0.0416171224732	0.742857142857
31120603	31113259	31129553	27	3,	(7,10,24,)	0.0416171224732	0.0309155766944	0.0416171224732	0.742857142857
31125654	31116309	31132899	27	3,	(7,10,24,)	0.0416171224732	0.0309155766944	0.0416171224732	0.742857142857
31129553	31120603	31142221	26	3,2,	(7,10,24,)(5,26,)	0.0439952437574	0.0332936979786	0.0582639714625	0.756756756757
31132899	31125654	31158279	27	3,	(7,10,24,)	0.0416171224732	0.0309155766944	0.0416171224732	0.742857142857
31142221	31129553	31169894	27	3,	(7,10,24,)	0.0416171224732	0.0309155766944	0.0416171224732	0.742857142857
31158279	31132899	31175836	26	3,2,	(7,10,24,)(8,13,)	0.0439952437574	0.0332936979786	0.0582639714625	0.756756756757
31169894	31142221	31183834	26	3,2,	(7,10,24,)(8,13,)	0.0439952437574	0.0332936979786	0.0582639714625	0.756756756757
31175836	31158279	31198742	27	3,	(7,10,24,)	0.0416171224732	0.0309155766944	0.0416171224732	0.742857142857
31183834	31169894	31206297	27	3,	(7,10,24,)	0.0416171224732	0.0309155766944	0.0416171224732	0.742857142857
31198742	31175836	31213593	27	2,2,	(10,24,)(15,23,)	0.0392390011891	0.0344827586207	0.0487514863258	0.878787878788
31206297	31183834	31218918	28	2,	(10,24,)	0.0368608799049	0.0321046373365	0.0368608799049	0.870967741935
31213593	31198742	31223018	26	2,2,2,	(10,24,)(19,25,)(8,13,)	0.0416171224732	0.0368608799049	0.05112960761	0.885714285714
31218918	31206297	31226945	26	2,2,2,	(10,24,)(8,13,)(19,25,)	0.0416171224732	0.0368608799049	0.05112960761	0.885714285714
31223018	31213593	31231154	28	2,	(10,24,)	0.0368608799049	0.0321046373365	0.0368608799049	0.870967741935
31226945	31218918	31235347	26	3,2,	(7,10,24,)(15,23,)	0.0439952437574	0.0332936979786	0.0582639714625	0.756756756757
31231154	31223018	31240970	26	3,2,	(7,10,24,)(15,23,)	0.0439952437574	0.0332936979786	0.0582639714625	0.756756756757
31235347	31226945	31246872	24	4,3,	(4,15,18,23,)(7,10,24,)	0.0558858501784	0.0368608799049	0.0844233055886	0.659574468085
31240970	31231154	31249591	27	2,2,	(7,10,)(15,23,)	0.0392390011891	0.0344827586207	0.0487514863258	0.878787878788
31246872	31235347	31254987	27	2,2,	(7,10,)(17,22,)	0.0392390011891	0.0344827586207	0.0487514863258	0.878787878788
31249591	31240970	31259172	27	2,2,	(7,10,)(17,22,)	0.0392390011891	0.0344827586207	0.0487514863258	0.878787878788
31254987	31246872	31264794	28	2,	(7,10,)	0.0368608799049	0.0321046373365	0.0368608799049	0.870967741935
31259172	31249591	31275162	27	3,	(7,10,24,)	0.0416171224732	0.0309155766944	0.0416171224732	0.742857142857
31264794	31254987	31280401	29	1,1,1,1,1,1,1,1,1,1,1,1,1,1,1,1,1,1,1,1,1,1,1,1,1,1,1,1,1,	()	0.0344827586207	0.0332936979786	0.0368608799049	0.965517241379
31275162	31259172	31287075	29	1,1,1,1,1,1,1,1,1,1,1,1,1,1,1,1,1,1,1,1,1,1,1,1,1,1,1,1,1,	()	0.0344827586207	0.0332936979786	0.0368608799049	0.965517241379
31280401	31264794	31291743	29	1,1,1,1,1,1,1,1,1,1,1,1,1,1,1,1,1,1,1,1,1,1,1,1,1,1,1,1,1,	()	0.0344827586207	0.0332936979786	0.0368608799049	0.965517241379
31287075	31275162	31293580	29	1,1,1,1,1,1,1,1,1,1,1,1,1,1,1,1,1,1,1,1,1,1,1,1,1,1,1,1,1,	()	0.0344827586207	0.0332936979786	0.0368608799049	0.965517241379
31291743	31280401	31295279	27	2,2,	(7,10,)(8,13,)	0.0392390011891	0.0344827586207	0.0487514863258	0.878787878788
31293580	31287075	31299908	26	2,2,2,	(7,10,)(19,25,)(8,13,)	0.0416171224732	0.0368608799049	0.05112960761	0.885714285714
31295279	31291743	31306518	27	2,2,	(7,10,)(8,13,)	0.0392390011891	0.0344827586207	0.0487514863258	0.878787878788
31299908	31293580	31311100	28	2,	(7,10,)	0.0368608799049	0.0321046373365	0.0368608799049	0.870967741935
31306518	31295279	31315709	26	3,2,	(11,12,17,)(7,10,)	0.0439952437574	0.0332936979786	0.0582639714625	0.756756756757
31311100	31299908	31319172	26	3,2,	(11,12,17,)(7,10,)	0.0439952437574	0.0332936979786	0.0582639714625	0.756756756757
31315709	31306518	31328368	28	2,	(12,17,)	0.0368608799049	0.0321046373365	0.0368608799049	0.870967741935
31319172	31311100	31340411	28	2,	(12,17,)	0.0368608799049	0.0321046373365	0.0368608799049	0.870967741935
31328368	31315709	31345933	28	2,	(12,17,)	0.0368608799049	0.0321046373365	0.0368608799049	0.870967741935
31340411	31319172	31350797	29	1,1,1,1,1,1,1,1,1,1,1,1,1,1,1,1,1,1,1,1,1,1,1,1,1,1,1,1,1,	()	0.0344827586207	0.0332936979786	0.0368608799049	0.965517241379
31345933	31328368	31352272	29	1,1,1,1,1,1,1,1,1,1,1,1,1,1,1,1,1,1,1,1,1,1,1,1,1,1,1,1,1,	()	0.0344827586207	0.0332936979786	0.0368608799049	0.965517241379
31350797	31340411	31353205	27	2,2,	(8,13,)(1,6,)	0.0392390011891	0.0344827586207	0.0487514863258	0.878787878788
31352272	31345933	31355248	29	1,1,1,1,1,1,1,1,1,1,1,1,1,1,1,1,1,1,1,1,1,1,1,1,1,1,1,1,1,	()	0.0344827586207	0.0332936979786	0.0368608799049	0.965517241379
31353205	31350797	31357537	29	1,1,1,1,1,1,1,1,1,1,1,1,1,1,1,1,1,1,1,1,1,1,1,1,1,1,1,1,1,	()	0.0344827586207	0.0332936979786	0.0368608799049	0.965517241379
31355248	31352272	31359172	29	1,1,1,1,1,1,1,1,1,1,1,1,1,1,1,1,1,1,1,1,1,1,1,1,1,1,1,1,1,	()	0.0344827586207	0.0332936979786	0.0368608799049	0.965517241379
31357537	31353205	31361923	29	1,1,1,1,1,1,1,1,1,1,1,1,1,1,1,1,1,1,1,1,1,1,1,1,1,1,1,1,1,	()	0.0344827586207	0.0332936979786	0.0368608799049	0.965517241379
31359172	31355248	31364861	28	2,	(8,13,)	0.0368608799049	0.0321046373365	0.0368608799049	0.870967741935
31361923	31357537	31371677	26	2,2,2,	(4,16,)(6,14,)(15,21,)	0.0416171224732	0.0368608799049	0.05112960761	0.885714285714
31364861	31359172	31377510	29	1,1,1,1,1,1,1,1,1,1,1,1,1,1,1,1,1,1,1,1,1,1,1,1,1,1,1,1,1,	()	0.0344827586207	0.0332936979786	0.0368608799049	0.965517241379
31371677	31361923	31379779	29	1,1,1,1,1,1,1,1,1,1,1,1,1,1,1,1,1,1,1,1,1,1,1,1,1,1,1,1,1,	()	0.0344827586207	0.0332936979786	0.0368608799049	0.965517241379
31377510	31364861	31384534	29	1,1,1,1,1,1,1,1,1,1,1,1,1,1,1,1,1,1,1,1,1,1,1,1,1,1,1,1,1,	()	0.0344827586207	0.0332936979786	0.0368608799049	0.965517241379
31379779	31371677	31391809	29	1,1,1,1,1,1,1,1,1,1,1,1,1,1,1,1,1,1,1,1,1,1,1,1,1,1,1,1,1,	()	0.0344827586207	0.0332936979786	0.0368608799049	0.965517241379
31384534	31377510	31399369	29	1,1,1,1,1,1,1,1,1,1,1,1,1,1,1,1,1,1,1,1,1,1,1,1,1,1,1,1,1,	()	0.0344827586207	0.0332936979786	0.0368608799049	0.965517241379
31391809	31379779	31405669	29	1,1,1,1,1,1,1,1,1,1,1,1,1,1,1,1,1,1,1,1,1,1,1,1,1,1,1,1,1,	()	0.0344827586207	0.0332936979786	0.0368608799049	0.965517241379
31399369	31384534	31410048	29	1,1,1,1,1,1,1,1,1,1,1,1,1,1,1,1,1,1,1,1,1,1,1,1,1,1,1,1,1,	()	0.0344827586207	0.0332936979786	0.0368608799049	0.965517241379
31405669	31391809	31418472	27	2,2,	(7,10,)(2,19,)	0.0392390011891	0.0344827586207	0.0487514863258	0.878787878788
31410048	31399369	31420898	26	2,2,2,	(7,10,)(2,19,)(1,24,)	0.0416171224732	0.0368608799049	0.05112960761	0.885714285714
31418472	31405669	31423979	29	1,1,1,1,1,1,1,1,1,1,1,1,1,1,1,1,1,1,1,1,1,1,1,1,1,1,1,1,1,	()	0.0344827586207	0.0332936979786	0.0368608799049	0.965517241379
31420898	31410048	31429536	29	1,1,1,1,1,1,1,1,1,1,1,1,1,1,1,1,1,1,1,1,1,1,1,1,1,1,1,1,1,	()	0.0344827586207	0.0332936979786	0.0368608799049	0.965517241379
31423979	31418472	31433513	29	1,1,1,1,1,1,1,1,1,1,1,1,1,1,1,1,1,1,1,1,1,1,1,1,1,1,1,1,1,	()	0.0344827586207	0.0332936979786	0.0368608799049	0.965517241379
31429536	31420898	31442473	29	1,1,1,1,1,1,1,1,1,1,1,1,1,1,1,1,1,1,1,1,1,1,1,1,1,1,1,1,1,	()	0.0344827586207	0.0332936979786	0.0368608799049	0.965517241379
31433513	31423979	31450258	29	1,1,1,1,1,1,1,1,1,1,1,1,1,1,1,1,1,1,1,1,1,1,1,1,1,1,1,1,1,	()	0.0344827586207	0.0332936979786	0.0368608799049	0.965517241379
31442473	31429536	31460076	29	1,1,1,1,1,1,1,1,1,1,1,1,1,1,1,1,1,1,1,1,1,1,1,1,1,1,1,1,1,	()	0.0344827586207	0.0332936979786	0.0368608799049	0.965517241379
31450258	31433513	31463801	29	1,1,1,1,1,1,1,1,1,1,1,1,1,1,1,1,1,1,1,1,1,1,1,1,1,1,1,1,1,	()	0.0344827586207	0.0332936979786	0.0368608799049	0.965517241379
31460076	31442473	31470304	29	1,1,1,1,1,1,1,1,1,1,1,1,1,1,1,1,1,1,1,1,1,1,1,1,1,1,1,1,1,	()	0.0344827586207	0.0332936979786	0.0368608799049	0.965517241379
31463801	31450258	31474499	29	1,1,1,1,1,1,1,1,1,1,1,1,1,1,1,1,1,1,1,1,1,1,1,1,1,1,1,1,1,	()	0.0344827586207	0.0332936979786	0.0368608799049	0.965517241379
31470304	31460076	31476965	28	2,	(4,16,)	0.0368608799049	0.0321046373365	0.0368608799049	0.870967741935
31474499	31463801	31479346	28	2,	(4,16,)	0.0368608799049	0.0321046373365	0.0368608799049	0.870967741935
31476965	31470304	31483019	27	2,2,	(6,27,)(4,16,)	0.0392390011891	0.0344827586207	0.0487514863258	0.878787878788
31479346	31474499	31487082	29	1,1,1,1,1,1,1,1,1,1,1,1,1,1,1,1,1,1,1,1,1,1,1,1,1,1,1,1,1,	()	0.0344827586207	0.0332936979786	0.0368608799049	0.965517241379
31483019	31476965	31490275	29	1,1,1,1,1,1,1,1,1,1,1,1,1,1,1,1,1,1,1,1,1,1,1,1,1,1,1,1,1,	()	0.0344827586207	0.0332936979786	0.0368608799049	0.965517241379
31487082	31479346	31497531	29	1,1,1,1,1,1,1,1,1,1,1,1,1,1,1,1,1,1,1,1,1,1,1,1,1,1,1,1,1,	()	0.0344827586207	0.0332936979786	0.0368608799049	0.965517241379
31490275	31483019	31503738	29	1,1,1,1,1,1,1,1,1,1,1,1,1,1,1,1,1,1,1,1,1,1,1,1,1,1,1,1,1,	()	0.0344827586207	0.0332936979786	0.0368608799049	0.965517241379
31497531	31487082	31508120	29	1,1,1,1,1,1,1,1,1,1,1,1,1,1,1,1,1,1,1,1,1,1,1,1,1,1,1,1,1,	()	0.0344827586207	0.0332936979786	0.0368608799049	0.965517241379
31503738	31490275	31513748	29	1,1,1,1,1,1,1,1,1,1,1,1,1,1,1,1,1,1,1,1,1,1,1,1,1,1,1,1,1,	()	0.0344827586207	0.0332936979786	0.0368608799049	0.965517241379
31508120	31497531	31518708	29	1,1,1,1,1,1,1,1,1,1,1,1,1,1,1,1,1,1,1,1,1,1,1,1,1,1,1,1,1,	()	0.0344827586207	0.0332936979786	0.0368608799049	0.965517241379
31513748	31503738	31523810	27	2,2,	(4,16,)(1,24,)	0.0392390011891	0.0344827586207	0.0487514863258	0.878787878788
31518708	31508120	31529714	29	1,1,1,1,1,1,1,1,1,1,1,1,1,1,1,1,1,1,1,1,1,1,1,1,1,1,1,1,1,	()	0.0344827586207	0.0332936979786	0.0368608799049	0.965517241379
31523810	31513748	31538141	29	1,1,1,1,1,1,1,1,1,1,1,1,1,1,1,1,1,1,1,1,1,1,1,1,1,1,1,1,1,	()	0.0344827586207	0.0332936979786	0.0368608799049	0.965517241379
31529714	31518708	31539949	29	1,1,1,1,1,1,1,1,1,1,1,1,1,1,1,1,1,1,1,1,1,1,1,1,1,1,1,1,1,	()	0.0344827586207	0.0332936979786	0.0368608799049	0.965517241379
31538141	31523810	31547325	29	1,1,1,1,1,1,1,1,1,1,1,1,1,1,1,1,1,1,1,1,1,1,1,1,1,1,1,1,1,	()	0.0344827586207	0.0332936979786	0.0368608799049	0.965517241379
31539949	31529714	31554412	29	1,1,1,1,1,1,1,1,1,1,1,1,1,1,1,1,1,1,1,1,1,1,1,1,1,1,1,1,1,	()	0.0344827586207	0.0332936979786	0.0368608799049	0.965517241379
31547325	31538141	31557506	29	1,1,1,1,1,1,1,1,1,1,1,1,1,1,1,1,1,1,1,1,1,1,1,1,1,1,1,1,1,	()	0.0344827586207	0.0332936979786	0.0368608799049	0.965517241379
31554412	31539949	31560665	29	1,1,1,1,1,1,1,1,1,1,1,1,1,1,1,1,1,1,1,1,1,1,1,1,1,1,1,1,1,	()	0.0344827586207	0.0332936979786	0.0368608799049	0.965517241379
31557506	31547325	31564102	29	1,1,1,1,1,1,1,1,1,1,1,1,1,1,1,1,1,1,1,1,1,1,1,1,1,1,1,1,1,	()	0.0344827586207	0.0332936979786	0.0368608799049	0.965517241379
31560665	31554412	31567857	29	1,1,1,1,1,1,1,1,1,1,1,1,1,1,1,1,1,1,1,1,1,1,1,1,1,1,1,1,1,	()	0.0344827586207	0.0332936979786	0.0368608799049	0.965517241379
31564102	31557506	31575372	29	1,1,1,1,1,1,1,1,1,1,1,1,1,1,1,1,1,1,1,1,1,1,1,1,1,1,1,1,1,	()	0.0344827586207	0.0332936979786	0.0368608799049	0.965517241379
31567857	31560665	31580458	29	1,1,1,1,1,1,1,1,1,1,1,1,1,1,1,1,1,1,1,1,1,1,1,1,1,1,1,1,1,	()	0.0344827586207	0.0332936979786	0.0368608799049	0.965517241379
31575372	31564102	31590403	29	1,1,1,1,1,1,1,1,1,1,1,1,1,1,1,1,1,1,1,1,1,1,1,1,1,1,1,1,1,	()	0.0344827586207	0.0332936979786	0.0368608799049	0.965517241379
31580458	31567857	31594719	28	2,	(19,21,)	0.0368608799049	0.0321046373365	0.0368608799049	0.870967741935
31590403	31575372	31602741	29	1,1,1,1,1,1,1,1,1,1,1,1,1,1,1,1,1,1,1,1,1,1,1,1,1,1,1,1,1,	()	0.0344827586207	0.0332936979786	0.0368608799049	0.965517241379
31594719	31580458	31608986	29	1,1,1,1,1,1,1,1,1,1,1,1,1,1,1,1,1,1,1,1,1,1,1,1,1,1,1,1,1,	()	0.0344827586207	0.0332936979786	0.0368608799049	0.965517241379
31602741	31590403	31613454	29	1,1,1,1,1,1,1,1,1,1,1,1,1,1,1,1,1,1,1,1,1,1,1,1,1,1,1,1,1,	()	0.0344827586207	0.0332936979786	0.0368608799049	0.965517241379
31608986	31594719	31614843	29	1,1,1,1,1,1,1,1,1,1,1,1,1,1,1,1,1,1,1,1,1,1,1,1,1,1,1,1,1,	()	0.0344827586207	0.0332936979786	0.0368608799049	0.965517241379
31613454	31602741	31624545	29	1,1,1,1,1,1,1,1,1,1,1,1,1,1,1,1,1,1,1,1,1,1,1,1,1,1,1,1,1,	()	0.0344827586207	0.0332936979786	0.0368608799049	0.965517241379
31614843	31608986	31644919	29	1,1,1,1,1,1,1,1,1,1,1,1,1,1,1,1,1,1,1,1,1,1,1,1,1,1,1,1,1,	()	0.0344827586207	0.0332936979786	0.0368608799049	0.965517241379
31624545	31613454	31658355	29	1,1,1,1,1,1,1,1,1,1,1,1,1,1,1,1,1,1,1,1,1,1,1,1,1,1,1,1,1,	()	0.0344827586207	0.0332936979786	0.0368608799049	0.965517241379
31644919	31614843	31667984	29	1,1,1,1,1,1,1,1,1,1,1,1,1,1,1,1,1,1,1,1,1,1,1,1,1,1,1,1,1,	()	0.0344827586207	0.0332936979786	0.0368608799049	0.965517241379
31658355	31624545	31678122	28	2,	(4,16,)	0.0368608799049	0.0321046373365	0.0368608799049	0.870967741935
31667984	31644919	31685884	28	2,	(4,16,)	0.0368608799049	0.0321046373365	0.0368608799049	0.870967741935
31678122	31658355	31688967	29	1,1,1,1,1,1,1,1,1,1,1,1,1,1,1,1,1,1,1,1,1,1,1,1,1,1,1,1,1,	()	0.0344827586207	0.0332936979786	0.0368608799049	0.965517241379
31685884	31667984	31693220	29	1,1,1,1,1,1,1,1,1,1,1,1,1,1,1,1,1,1,1,1,1,1,1,1,1,1,1,1,1,	()	0.0344827586207	0.0332936979786	0.0368608799049	0.965517241379
31688967	31678122	31698430	29	1,1,1,1,1,1,1,1,1,1,1,1,1,1,1,1,1,1,1,1,1,1,1,1,1,1,1,1,1,	()	0.0344827586207	0.0332936979786	0.0368608799049	0.965517241379
31693220	31685884	31704378	26	3,2,	(2,19,21,)(15,24,)	0.0439952437574	0.0332936979786	0.0582639714625	0.756756756757
31698430	31688967	31708750	26	3,2,	(2,19,21,)(15,24,)	0.0439952437574	0.0332936979786	0.0582639714625	0.756756756757
31704378	31693220	31711502	26	3,2,	(2,19,21,)(15,24,)	0.0439952437574	0.0332936979786	0.0582639714625	0.756756756757
31708750	31698430	31717688	26	3,2,	(2,19,21,)(15,24,)	0.0439952437574	0.0332936979786	0.0582639714625	0.756756756757
31711502	31704378	31722689	24	3,2,2,2,	(2,19,21,)(4,16,)(15,24,)(5,27,)	0.0487514863258	0.038049940547	0.0630202140309	0.780487804878
31717688	31708750	31724364	25	3,2,2,	(2,19,21,)(4,16,)(15,24,)	0.0463733650416	0.0356718192628	0.0606420927467	0.769230769231
31722689	31711502	31726049	24	3,2,2,2,	(2,19,21,)(8,20,)(15,24,)(4,16,)	0.0487514863258	0.038049940547	0.0630202140309	0.780487804878
31724364	31717688	31728398	25	2,2,2,2,	(15,24,)(8,20,)(4,16,)(2,21,)	0.0439952437574	0.0392390011891	0.0535077288942	0.891891891892
31726049	31722689	31731817	28	2,	(4,16,)	0.0368608799049	0.0321046373365	0.0368608799049	0.870967741935
31728398	31724364	31737479	29	1,1,1,1,1,1,1,1,1,1,1,1,1,1,1,1,1,1,1,1,1,1,1,1,1,1,1,1,1,	()	0.0344827586207	0.0332936979786	0.0368608799049	0.965517241379
31731817	31726049	31742673	29	1,1,1,1,1,1,1,1,1,1,1,1,1,1,1,1,1,1,1,1,1,1,1,1,1,1,1,1,1,	()	0.0344827586207	0.0332936979786	0.0368608799049	0.965517241379
31737479	31728398	31746121	29	1,1,1,1,1,1,1,1,1,1,1,1,1,1,1,1,1,1,1,1,1,1,1,1,1,1,1,1,1,	()	0.0344827586207	0.0332936979786	0.0368608799049	0.965517241379
31742673	31731817	31750024	29	1,1,1,1,1,1,1,1,1,1,1,1,1,1,1,1,1,1,1,1,1,1,1,1,1,1,1,1,1,	()	0.0344827586207	0.0332936979786	0.0368608799049	0.965517241379
31746121	31737479	31754092	29	1,1,1,1,1,1,1,1,1,1,1,1,1,1,1,1,1,1,1,1,1,1,1,1,1,1,1,1,1,	()	0.0344827586207	0.0332936979786	0.0368608799049	0.965517241379
31750024	31742673	31759369	28	2,	(2,21,)	0.0368608799049	0.0321046373365	0.0368608799049	0.870967741935
31754092	31746121	31765991	27	2,2,	(4,16,)(2,21,)	0.0392390011891	0.0344827586207	0.0487514863258	0.878787878788
31759369	31750024	31773304	29	1,1,1,1,1,1,1,1,1,1,1,1,1,1,1,1,1,1,1,1,1,1,1,1,1,1,1,1,1,	()	0.0344827586207	0.0332936979786	0.0368608799049	0.965517241379
31765991	31754092	31780058	29	1,1,1,1,1,1,1,1,1,1,1,1,1,1,1,1,1,1,1,1,1,1,1,1,1,1,1,1,1,	()	0.0344827586207	0.0332936979786	0.0368608799049	0.965517241379
31773304	31759369	31784187	29	1,1,1,1,1,1,1,1,1,1,1,1,1,1,1,1,1,1,1,1,1,1,1,1,1,1,1,1,1,	()	0.0344827586207	0.0332936979786	0.0368608799049	0.965517241379
31780058	31765991	31789955	29	1,1,1,1,1,1,1,1,1,1,1,1,1,1,1,1,1,1,1,1,1,1,1,1,1,1,1,1,1,	()	0.0344827586207	0.0332936979786	0.0368608799049	0.965517241379
31784187	31773304	31795289	29	1,1,1,1,1,1,1,1,1,1,1,1,1,1,1,1,1,1,1,1,1,1,1,1,1,1,1,1,1,	()	0.0344827586207	0.0332936979786	0.0368608799049	0.965517241379
31789955	31780058	31798922	29	1,1,1,1,1,1,1,1,1,1,1,1,1,1,1,1,1,1,1,1,1,1,1,1,1,1,1,1,1,	()	0.0344827586207	0.0332936979786	0.0368608799049	0.965517241379
31795289	31784187	31804495	29	1,1,1,1,1,1,1,1,1,1,1,1,1,1,1,1,1,1,1,1,1,1,1,1,1,1,1,1,1,	()	0.0344827586207	0.0332936979786	0.0368608799049	0.965517241379
31798922	31789955	31809708	29	1,1,1,1,1,1,1,1,1,1,1,1,1,1,1,1,1,1,1,1,1,1,1,1,1,1,1,1,1,	()	0.0344827586207	0.0332936979786	0.0368608799049	0.965517241379
31804495	31795289	31811419	29	1,1,1,1,1,1,1,1,1,1,1,1,1,1,1,1,1,1,1,1,1,1,1,1,1,1,1,1,1,	()	0.0344827586207	0.0332936979786	0.0368608799049	0.965517241379
31809708	31798922	31813905	29	1,1,1,1,1,1,1,1,1,1,1,1,1,1,1,1,1,1,1,1,1,1,1,1,1,1,1,1,1,	()	0.0344827586207	0.0332936979786	0.0368608799049	0.965517241379
31811419	31804495	31818688	29	1,1,1,1,1,1,1,1,1,1,1,1,1,1,1,1,1,1,1,1,1,1,1,1,1,1,1,1,1,	()	0.0344827586207	0.0332936979786	0.0368608799049	0.965517241379
31813905	31809708	31824884	29	1,1,1,1,1,1,1,1,1,1,1,1,1,1,1,1,1,1,1,1,1,1,1,1,1,1,1,1,1,	()	0.0344827586207	0.0332936979786	0.0368608799049	0.965517241379
31818688	31811419	31825739	29	1,1,1,1,1,1,1,1,1,1,1,1,1,1,1,1,1,1,1,1,1,1,1,1,1,1,1,1,1,	()	0.0344827586207	0.0332936979786	0.0368608799049	0.965517241379
31824884	31813905	31835093	29	1,1,1,1,1,1,1,1,1,1,1,1,1,1,1,1,1,1,1,1,1,1,1,1,1,1,1,1,1,	()	0.0344827586207	0.0332936979786	0.0368608799049	0.965517241379
31825739	31818688	31838132	29	1,1,1,1,1,1,1,1,1,1,1,1,1,1,1,1,1,1,1,1,1,1,1,1,1,1,1,1,1,	()	0.0344827586207	0.0332936979786	0.0368608799049	0.965517241379
31835093	31824884	31842055	28	2,	(4,16,)	0.0368608799049	0.0321046373365	0.0368608799049	0.870967741935
31838132	31825739	31845434	28	2,	(12,17,)	0.0368608799049	0.0321046373365	0.0368608799049	0.870967741935
31842055	31835093	31848953	27	2,2,	(12,17,)(14,27,)	0.0392390011891	0.0344827586207	0.0487514863258	0.878787878788
31845434	31838132	31852384	26	2,2,2,	(14,27,)(15,24,)(12,17,)	0.0416171224732	0.0368608799049	0.05112960761	0.885714285714
31848953	31842055	31857909	28	2,	(15,24,)	0.0368608799049	0.0321046373365	0.0368608799049	0.870967741935
31852384	31845434	31861736	29	1,1,1,1,1,1,1,1,1,1,1,1,1,1,1,1,1,1,1,1,1,1,1,1,1,1,1,1,1,	()	0.0344827586207	0.0332936979786	0.0368608799049	0.965517241379
31857909	31848953	31867565	29	1,1,1,1,1,1,1,1,1,1,1,1,1,1,1,1,1,1,1,1,1,1,1,1,1,1,1,1,1,	()	0.0344827586207	0.0332936979786	0.0368608799049	0.965517241379
31861736	31852384	31874822	29	1,1,1,1,1,1,1,1,1,1,1,1,1,1,1,1,1,1,1,1,1,1,1,1,1,1,1,1,1,	()	0.0344827586207	0.0332936979786	0.0368608799049	0.965517241379
31867565	31857909	31881290	29	1,1,1,1,1,1,1,1,1,1,1,1,1,1,1,1,1,1,1,1,1,1,1,1,1,1,1,1,1,	()	0.0344827586207	0.0332936979786	0.0368608799049	0.965517241379
31874822	31861736	31892570	29	1,1,1,1,1,1,1,1,1,1,1,1,1,1,1,1,1,1,1,1,1,1,1,1,1,1,1,1,1,	()	0.0344827586207	0.0332936979786	0.0368608799049	0.965517241379
31881290	31867565	31906898	29	1,1,1,1,1,1,1,1,1,1,1,1,1,1,1,1,1,1,1,1,1,1,1,1,1,1,1,1,1,	()	0.0344827586207	0.0332936979786	0.0368608799049	0.965517241379
31892570	31874822	31927915	29	1,1,1,1,1,1,1,1,1,1,1,1,1,1,1,1,1,1,1,1,1,1,1,1,1,1,1,1,1,	()	0.0344827586207	0.0332936979786	0.0368608799049	0.965517241379
31906898	31881290	31932738	29	1,1,1,1,1,1,1,1,1,1,1,1,1,1,1,1,1,1,1,1,1,1,1,1,1,1,1,1,1,	()	0.0344827586207	0.0332936979786	0.0368608799049	0.965517241379
31927915	31892570	31938360	29	1,1,1,1,1,1,1,1,1,1,1,1,1,1,1,1,1,1,1,1,1,1,1,1,1,1,1,1,1,	()	0.0344827586207	0.0332936979786	0.0368608799049	0.965517241379
31932738	31906898	31943611	28	2,	(4,15,)	0.0368608799049	0.0321046373365	0.0368608799049	0.870967741935
31938360	31927915	31948462	29	1,1,1,1,1,1,1,1,1,1,1,1,1,1,1,1,1,1,1,1,1,1,1,1,1,1,1,1,1,	()	0.0344827586207	0.0332936979786	0.0368608799049	0.965517241379
31943611	31932738	31957712	29	1,1,1,1,1,1,1,1,1,1,1,1,1,1,1,1,1,1,1,1,1,1,1,1,1,1,1,1,1,	()	0.0344827586207	0.0332936979786	0.0368608799049	0.965517241379
31948462	31938360	31960142	29	1,1,1,1,1,1,1,1,1,1,1,1,1,1,1,1,1,1,1,1,1,1,1,1,1,1,1,1,1,	()	0.0344827586207	0.0332936979786	0.0368608799049	0.965517241379
31957712	31943611	31964016	29	1,1,1,1,1,1,1,1,1,1,1,1,1,1,1,1,1,1,1,1,1,1,1,1,1,1,1,1,1,	()	0.0344827586207	0.0332936979786	0.0368608799049	0.965517241379
31960142	31948462	31967266	28	2,	(4,15,)	0.0368608799049	0.0321046373365	0.0368608799049	0.870967741935
31964016	31957712	31971972	28	2,	(4,15,)	0.0368608799049	0.0321046373365	0.0368608799049	0.870967741935
31967266	31960142	31974992	27	2,2,	(8,13,)(14,25,)	0.0392390011891	0.0344827586207	0.0487514863258	0.878787878788
31971972	31964016	31980243	27	3,	(8,13,16,)	0.0416171224732	0.0309155766944	0.0416171224732	0.742857142857
31974992	31967266	31985952	27	3,	(8,13,16,)	0.0416171224732	0.0309155766944	0.0416171224732	0.742857142857
31980243	31971972	31990407	27	3,	(8,13,16,)	0.0416171224732	0.0309155766944	0.0416171224732	0.742857142857
31985952	31974992	31995118	27	2,2,	(8,13,)(4,15,)	0.0392390011891	0.0344827586207	0.0487514863258	0.878787878788
31990407	31980243	31999704	27	2,2,	(8,13,)(4,15,)	0.0392390011891	0.0344827586207	0.0487514863258	0.878787878788
31995118	31985952	32006740	26	2,2,2,	(9,10,)(8,13,)(4,15,)	0.0416171224732	0.0368608799049	0.05112960761	0.885714285714
31999704	31990407	32015518	28	2,	(8,13,)	0.0368608799049	0.0321046373365	0.0368608799049	0.870967741935
32006740	31995118	32017283	29	1,1,1,1,1,1,1,1,1,1,1,1,1,1,1,1,1,1,1,1,1,1,1,1,1,1,1,1,1,	()	0.0344827586207	0.0332936979786	0.0368608799049	0.965517241379
32015518	31999704	32018429	29	1,1,1,1,1,1,1,1,1,1,1,1,1,1,1,1,1,1,1,1,1,1,1,1,1,1,1,1,1,	()	0.0344827586207	0.0332936979786	0.0368608799049	0.965517241379
32017283	32006740	32028654	29	1,1,1,1,1,1,1,1,1,1,1,1,1,1,1,1,1,1,1,1,1,1,1,1,1,1,1,1,1,	()	0.0344827586207	0.0332936979786	0.0368608799049	0.965517241379
32018429	32015518	32035542	29	1,1,1,1,1,1,1,1,1,1,1,1,1,1,1,1,1,1,1,1,1,1,1,1,1,1,1,1,1,	()	0.0344827586207	0.0332936979786	0.0368608799049	0.965517241379
32028654	32017283	32039655	27	2,2,	(8,13,)(20,21,)	0.0392390011891	0.0344827586207	0.0487514863258	0.878787878788
32035542	32018429	32044839	26	3,2,	(8,13,24,)(20,21,)	0.0439952437574	0.0332936979786	0.0582639714625	0.756756756757
32039655	32028654	32055890	26	3,2,	(8,13,24,)(20,21,)	0.0439952437574	0.0332936979786	0.0582639714625	0.756756756757
32044839	32035542	32060366	26	2,2,2,	(4,15,)(20,21,)(8,13,)	0.0416171224732	0.0368608799049	0.05112960761	0.885714285714
32055890	32039655	32066561	25	2,2,2,2,	(8,13,)(20,21,)(9,10,)(4,15,)	0.0439952437574	0.0392390011891	0.0535077288942	0.891891891892
32060366	32044839	32070497	27	2,2,	(8,13,)(20,21,)	0.0392390011891	0.0344827586207	0.0487514863258	0.878787878788
32066561	32055890	32076399	27	2,2,	(8,13,)(20,21,)	0.0392390011891	0.0344827586207	0.0487514863258	0.878787878788
32070497	32060366	32089360	27	2,2,	(8,13,)(20,21,)	0.0392390011891	0.0344827586207	0.0487514863258	0.878787878788
32076399	32066561	32096847	28	2,	(8,13,)	0.0368608799049	0.0321046373365	0.0368608799049	0.870967741935
32089360	32070497	32105793	29	1,1,1,1,1,1,1,1,1,1,1,1,1,1,1,1,1,1,1,1,1,1,1,1,1,1,1,1,1,	()	0.0344827586207	0.0332936979786	0.0368608799049	0.965517241379
32096847	32076399	32114528	29	1,1,1,1,1,1,1,1,1,1,1,1,1,1,1,1,1,1,1,1,1,1,1,1,1,1,1,1,1,	()	0.0344827586207	0.0332936979786	0.0368608799049	0.965517241379
32105793	32089360	32120153	29	1,1,1,1,1,1,1,1,1,1,1,1,1,1,1,1,1,1,1,1,1,1,1,1,1,1,1,1,1,	()	0.0344827586207	0.0332936979786	0.0368608799049	0.965517241379
32114528	32096847	32126891	29	1,1,1,1,1,1,1,1,1,1,1,1,1,1,1,1,1,1,1,1,1,1,1,1,1,1,1,1,1,	()	0.0344827586207	0.0332936979786	0.0368608799049	0.965517241379
32120153	32105793	32131397	28	2,	(8,13,)	0.0368608799049	0.0321046373365	0.0368608799049	0.870967741935
32126891	32114528	32140312	27	2,2,	(8,13,)(4,15,)	0.0392390011891	0.0344827586207	0.0487514863258	0.878787878788
32131397	32120153	32147189	26	2,2,2,	(20,21,)(8,13,)(4,15,)	0.0416171224732	0.0368608799049	0.05112960761	0.885714285714
32140312	32126891	32154002	26	2,2,2,	(20,21,)(8,13,)(4,15,)	0.0416171224732	0.0368608799049	0.05112960761	0.885714285714
32147189	32131397	32160127	26	2,2,2,	(20,21,)(4,15,)(8,13,)	0.0416171224732	0.0368608799049	0.05112960761	0.885714285714
32154002	32140312	32164696	26	2,2,2,	(4,15,)(8,13,)(20,21,)	0.0416171224732	0.0368608799049	0.05112960761	0.885714285714
32160127	32147189	32171689	28	2,	(8,13,)	0.0368608799049	0.0321046373365	0.0368608799049	0.870967741935
32164696	32154002	32179369	27	2,2,	(8,13,)(22,28,)	0.0392390011891	0.0344827586207	0.0487514863258	0.878787878788
32171689	32160127	32184836	28	2,	(8,13,)	0.0368608799049	0.0321046373365	0.0368608799049	0.870967741935
32179369	32164696	32192830	29	1,1,1,1,1,1,1,1,1,1,1,1,1,1,1,1,1,1,1,1,1,1,1,1,1,1,1,1,1,	()	0.0344827586207	0.0332936979786	0.0368608799049	0.965517241379
32184836	32171689	32197756	29	1,1,1,1,1,1,1,1,1,1,1,1,1,1,1,1,1,1,1,1,1,1,1,1,1,1,1,1,1,	()	0.0344827586207	0.0332936979786	0.0368608799049	0.965517241379
32192830	32179369	32200026	29	1,1,1,1,1,1,1,1,1,1,1,1,1,1,1,1,1,1,1,1,1,1,1,1,1,1,1,1,1,	()	0.0344827586207	0.0332936979786	0.0368608799049	0.965517241379
32197756	32184836	32204690	28	2,	(23,25,)	0.0368608799049	0.0321046373365	0.0368608799049	0.870967741935
32200026	32192830	32209760	26	2,2,2,	(23,25,)(10,16,)(4,15,)	0.0416171224732	0.0368608799049	0.05112960761	0.885714285714
32204690	32197756	32213136	27	2,2,	(23,25,)(4,15,)	0.0392390011891	0.0344827586207	0.0487514863258	0.878787878788
32209760	32200026	32216757	27	2,2,	(23,25,)(4,15,)	0.0392390011891	0.0344827586207	0.0487514863258	0.878787878788
32213136	32204690	32220580	26	2,2,2,	(23,25,)(8,13,)(4,15,)	0.0416171224732	0.0368608799049	0.05112960761	0.885714285714
32216757	32209760	32225574	26	2,2,2,	(23,25,)(8,13,)(4,15,)	0.0416171224732	0.0368608799049	0.05112960761	0.885714285714
32220580	32213136	32232030	25	2,2,2,2,	(23,25,)(4,15,)(10,16,)(8,13,)	0.0439952437574	0.0392390011891	0.0535077288942	0.891891891892
32225574	32216757	32237924	26	2,2,2,	(23,25,)(8,13,)(4,15,)	0.0416171224732	0.0368608799049	0.05112960761	0.885714285714
32232030	32220580	32241494	25	2,2,2,2,	(23,25,)(20,21,)(8,13,)(4,15,)	0.0439952437574	0.0392390011891	0.0535077288942	0.891891891892
32237924	32225574	32249445	28	2,	(23,25,)	0.0368608799049	0.0321046373365	0.0368608799049	0.870967741935
32241494	32232030	32254884	28	2,	(23,25,)	0.0368608799049	0.0321046373365	0.0368608799049	0.870967741935
32249445	32237924	32262383	29	1,1,1,1,1,1,1,1,1,1,1,1,1,1,1,1,1,1,1,1,1,1,1,1,1,1,1,1,1,	()	0.0344827586207	0.0332936979786	0.0368608799049	0.965517241379
32254884	32241494	32273352	29	1,1,1,1,1,1,1,1,1,1,1,1,1,1,1,1,1,1,1,1,1,1,1,1,1,1,1,1,1,	()	0.0344827586207	0.0332936979786	0.0368608799049	0.965517241379
32262383	32249445	32282001	28	2,	(20,21,)	0.0368608799049	0.0321046373365	0.0368608799049	0.870967741935
32273352	32254884	32289764	28	2,	(20,21,)	0.0368608799049	0.0321046373365	0.0368608799049	0.870967741935
32282001	32262383	32297633	28	2,	(20,21,)	0.0368608799049	0.0321046373365	0.0368608799049	0.870967741935
32289764	32273352	32303810	28	2,	(20,21,)	0.0368608799049	0.0321046373365	0.0368608799049	0.870967741935
32297633	32282001	32310528	28	2,	(20,21,)	0.0368608799049	0.0321046373365	0.0368608799049	0.870967741935
32303810	32289764	32312751	27	2,2,	(8,13,)(10,16,)	0.0392390011891	0.0344827586207	0.0487514863258	0.878787878788
32310528	32297633	32318706	28	2,	(10,16,)	0.0368608799049	0.0321046373365	0.0368608799049	0.870967741935
32312751	32303810	32322887	29	1,1,1,1,1,1,1,1,1,1,1,1,1,1,1,1,1,1,1,1,1,1,1,1,1,1,1,1,1,	()	0.0344827586207	0.0332936979786	0.0368608799049	0.965517241379
32318706	32310528	32325774	29	1,1,1,1,1,1,1,1,1,1,1,1,1,1,1,1,1,1,1,1,1,1,1,1,1,1,1,1,1,	()	0.0344827586207	0.0332936979786	0.0368608799049	0.965517241379
32322887	32312751	32330109	29	1,1,1,1,1,1,1,1,1,1,1,1,1,1,1,1,1,1,1,1,1,1,1,1,1,1,1,1,1,	()	0.0344827586207	0.0332936979786	0.0368608799049	0.965517241379
32325774	32318706	32336911	29	1,1,1,1,1,1,1,1,1,1,1,1,1,1,1,1,1,1,1,1,1,1,1,1,1,1,1,1,1,	()	0.0344827586207	0.0332936979786	0.0368608799049	0.965517241379
32330109	32322887	32340281	27	2,2,	(8,13,)(10,16,)	0.0392390011891	0.0344827586207	0.0487514863258	0.878787878788
32336911	32325774	32344122	26	2,2,2,	(10,16,)(20,21,)(8,13,)	0.0416171224732	0.0368608799049	0.05112960761	0.885714285714
32340281	32330109	32348447	28	2,	(20,21,)	0.0368608799049	0.0321046373365	0.0368608799049	0.870967741935
32344122	32336911	32353262	29	1,1,1,1,1,1,1,1,1,1,1,1,1,1,1,1,1,1,1,1,1,1,1,1,1,1,1,1,1,	()	0.0344827586207	0.0332936979786	0.0368608799049	0.965517241379
32348447	32340281	32356986	29	1,1,1,1,1,1,1,1,1,1,1,1,1,1,1,1,1,1,1,1,1,1,1,1,1,1,1,1,1,	()	0.0344827586207	0.0332936979786	0.0368608799049	0.965517241379
32353262	32344122	32363354	29	1,1,1,1,1,1,1,1,1,1,1,1,1,1,1,1,1,1,1,1,1,1,1,1,1,1,1,1,1,	()	0.0344827586207	0.0332936979786	0.0368608799049	0.965517241379
32356986	32348447	32372110	29	1,1,1,1,1,1,1,1,1,1,1,1,1,1,1,1,1,1,1,1,1,1,1,1,1,1,1,1,1,	()	0.0344827586207	0.0332936979786	0.0368608799049	0.965517241379
32363354	32353262	32374431	29	1,1,1,1,1,1,1,1,1,1,1,1,1,1,1,1,1,1,1,1,1,1,1,1,1,1,1,1,1,	()	0.0344827586207	0.0332936979786	0.0368608799049	0.965517241379
32372110	32356986	32376813	29	1,1,1,1,1,1,1,1,1,1,1,1,1,1,1,1,1,1,1,1,1,1,1,1,1,1,1,1,1,	()	0.0344827586207	0.0332936979786	0.0368608799049	0.965517241379
32374431	32363354	32380621	28	2,	(10,16,)	0.0368608799049	0.0321046373365	0.0368608799049	0.870967741935
32376813	32372110	32384338	28	2,	(10,16,)	0.0368608799049	0.0321046373365	0.0368608799049	0.870967741935
32380621	32374431	32387489	28	2,	(10,16,)	0.0368608799049	0.0321046373365	0.0368608799049	0.870967741935
32384338	32376813	32390729	29	1,1,1,1,1,1,1,1,1,1,1,1,1,1,1,1,1,1,1,1,1,1,1,1,1,1,1,1,1,	()	0.0344827586207	0.0332936979786	0.0368608799049	0.965517241379
32387489	32380621	32393452	29	1,1,1,1,1,1,1,1,1,1,1,1,1,1,1,1,1,1,1,1,1,1,1,1,1,1,1,1,1,	()	0.0344827586207	0.0332936979786	0.0368608799049	0.965517241379
32390729	32384338	32395383	29	1,1,1,1,1,1,1,1,1,1,1,1,1,1,1,1,1,1,1,1,1,1,1,1,1,1,1,1,1,	()	0.0344827586207	0.0332936979786	0.0368608799049	0.965517241379
32393452	32387489	32399740	29	1,1,1,1,1,1,1,1,1,1,1,1,1,1,1,1,1,1,1,1,1,1,1,1,1,1,1,1,1,	()	0.0344827586207	0.0332936979786	0.0368608799049	0.965517241379
32395383	32390729	32404561	29	1,1,1,1,1,1,1,1,1,1,1,1,1,1,1,1,1,1,1,1,1,1,1,1,1,1,1,1,1,	()	0.0344827586207	0.0332936979786	0.0368608799049	0.965517241379
32399740	32393452	32407998	28	2,	(10,16,)	0.0368608799049	0.0321046373365	0.0368608799049	0.870967741935
32404561	32395383	32412294	28	2,	(10,16,)	0.0368608799049	0.0321046373365	0.0368608799049	0.870967741935
32407998	32399740	32425465	28	2,	(19,24,)	0.0368608799049	0.0321046373365	0.0368608799049	0.870967741935
32412294	32404561	32436455	28	2,	(19,24,)	0.0368608799049	0.0321046373365	0.0368608799049	0.870967741935
32425465	32407998	32443669	29	1,1,1,1,1,1,1,1,1,1,1,1,1,1,1,1,1,1,1,1,1,1,1,1,1,1,1,1,1,	()	0.0344827586207	0.0332936979786	0.0368608799049	0.965517241379
32436455	32412294	32449785	29	1,1,1,1,1,1,1,1,1,1,1,1,1,1,1,1,1,1,1,1,1,1,1,1,1,1,1,1,1,	()	0.0344827586207	0.0332936979786	0.0368608799049	0.965517241379
32443669	32425465	32454814	29	1,1,1,1,1,1,1,1,1,1,1,1,1,1,1,1,1,1,1,1,1,1,1,1,1,1,1,1,1,	()	0.0344827586207	0.0332936979786	0.0368608799049	0.965517241379
32449785	32436455	32457653	28	2,	(1,16,)	0.0368608799049	0.0321046373365	0.0368608799049	0.870967741935
32454814	32443669	32460838	25	3,2,2,	(1,10,16,)(5,22,)(23,26,)	0.0463733650416	0.0356718192628	0.0606420927467	0.769230769231
32457653	32449785	32472827	28	2,	(1,22,)	0.0368608799049	0.0321046373365	0.0368608799049	0.870967741935
32460838	32454814	32485080	28	2,	(1,22,)	0.0368608799049	0.0321046373365	0.0368608799049	0.870967741935
32472827	32457653	32492655	29	1,1,1,1,1,1,1,1,1,1,1,1,1,1,1,1,1,1,1,1,1,1,1,1,1,1,1,1,1,	()	0.0344827586207	0.0332936979786	0.0368608799049	0.965517241379
32485080	32460838	32499983	29	1,1,1,1,1,1,1,1,1,1,1,1,1,1,1,1,1,1,1,1,1,1,1,1,1,1,1,1,1,	()	0.0344827586207	0.0332936979786	0.0368608799049	0.965517241379
32492655	32472827	32504071	29	1,1,1,1,1,1,1,1,1,1,1,1,1,1,1,1,1,1,1,1,1,1,1,1,1,1,1,1,1,	()	0.0344827586207	0.0332936979786	0.0368608799049	0.965517241379
32499983	32485080	32506796	29	1,1,1,1,1,1,1,1,1,1,1,1,1,1,1,1,1,1,1,1,1,1,1,1,1,1,1,1,1,	()	0.0344827586207	0.0332936979786	0.0368608799049	0.965517241379
32504071	32492655	32509454	28	2,	(5,16,)	0.0368608799049	0.0321046373365	0.0368608799049	0.870967741935
32506796	32499983	32512731	27	2,2,	(5,16,)(19,27,)	0.0392390011891	0.0344827586207	0.0487514863258	0.878787878788
32509454	32504071	32516174	27	2,2,	(19,27,)(5,16,)	0.0392390011891	0.0344827586207	0.0487514863258	0.878787878788
32512731	32506796	32518964	28	2,	(19,27,)	0.0368608799049	0.0321046373365	0.0368608799049	0.870967741935
32516174	32509454	32522125	27	2,2,	(1,10,)(23,24,)	0.0392390011891	0.0344827586207	0.0487514863258	0.878787878788
32518964	32512731	32526984	27	2,2,	(23,24,)(1,10,)	0.0392390011891	0.0344827586207	0.0487514863258	0.878787878788
32522125	32516174	32535424	27	2,2,	(23,24,)(1,10,)	0.0392390011891	0.0344827586207	0.0487514863258	0.878787878788
32526984	32518964	32543426	26	3,2,	(1,10,16,)(23,24,)	0.0439952437574	0.0332936979786	0.0582639714625	0.756756756757
32535424	32522125	32549341	26	3,2,	(1,10,16,)(23,24,)	0.0439952437574	0.0332936979786	0.0582639714625	0.756756756757
32543426	32526984	32554391	27	2,2,	(23,24,)(10,16,)	0.0392390011891	0.0344827586207	0.0487514863258	0.878787878788
32549341	32535424	32559554	28	2,	(10,16,)	0.0368608799049	0.0321046373365	0.0368608799049	0.870967741935
32554391	32543426	32563463	29	1,1,1,1,1,1,1,1,1,1,1,1,1,1,1,1,1,1,1,1,1,1,1,1,1,1,1,1,1,	()	0.0344827586207	0.0332936979786	0.0368608799049	0.965517241379
32559554	32549341	32567007	28	2,	(7,20,)	0.0368608799049	0.0321046373365	0.0368608799049	0.870967741935
32563463	32554391	32572342	28	2,	(7,20,)	0.0368608799049	0.0321046373365	0.0368608799049	0.870967741935
32567007	32559554	32576898	29	1,1,1,1,1,1,1,1,1,1,1,1,1,1,1,1,1,1,1,1,1,1,1,1,1,1,1,1,1,	()	0.0344827586207	0.0332936979786	0.0368608799049	0.965517241379
32572342	32563463	32581876	29	1,1,1,1,1,1,1,1,1,1,1,1,1,1,1,1,1,1,1,1,1,1,1,1,1,1,1,1,1,	()	0.0344827586207	0.0332936979786	0.0368608799049	0.965517241379
32576898	32567007	32584156	29	1,1,1,1,1,1,1,1,1,1,1,1,1,1,1,1,1,1,1,1,1,1,1,1,1,1,1,1,1,	()	0.0344827586207	0.0332936979786	0.0368608799049	0.965517241379
32581876	32572342	32585579	29	1,1,1,1,1,1,1,1,1,1,1,1,1,1,1,1,1,1,1,1,1,1,1,1,1,1,1,1,1,	()	0.0344827586207	0.0332936979786	0.0368608799049	0.965517241379
32584156	32576898	32587907	29	1,1,1,1,1,1,1,1,1,1,1,1,1,1,1,1,1,1,1,1,1,1,1,1,1,1,1,1,1,	()	0.0344827586207	0.0332936979786	0.0368608799049	0.965517241379
32585579	32581876	32593608	27	2,2,	(1,16,)(7,20,)	0.0392390011891	0.0344827586207	0.0487514863258	0.878787878788
32587907	32584156	32595840	28	2,	(1,16,)	0.0368608799049	0.0321046373365	0.0368608799049	0.870967741935
32593608	32585579	32597367	24	6,	(1,6,9,10,11,16,)	0.0701545778835	0.0273483947681	0.0701545778835	0.389830508475
32595840	32587907	32599761	27	3,	(1,10,16,)	0.0416171224732	0.0309155766944	0.0416171224732	0.742857142857
32597367	32593608	32603813	27	3,	(1,10,16,)	0.0416171224732	0.0309155766944	0.0416171224732	0.742857142857
32599761	32595840	32607374	29	1,1,1,1,1,1,1,1,1,1,1,1,1,1,1,1,1,1,1,1,1,1,1,1,1,1,1,1,1,	()	0.0344827586207	0.0332936979786	0.0368608799049	0.965517241379
32603813	32597367	32614347	28	2,	(7,20,)	0.0368608799049	0.0321046373365	0.0368608799049	0.870967741935
32607374	32599761	32618815	26	3,2,	(7,20,21,)(15,22,)	0.0439952437574	0.0332936979786	0.0582639714625	0.756756756757
32614347	32603813	32622663	26	3,2,	(19,20,21,)(15,22,)	0.0439952437574	0.0332936979786	0.0582639714625	0.756756756757
32618815	32607374	32627848	27	2,2,	(15,22,)(20,21,)	0.0392390011891	0.0344827586207	0.0487514863258	0.878787878788
32622663	32614347	32631582	28	2,	(20,21,)	0.0368608799049	0.0321046373365	0.0368608799049	0.870967741935
32627848	32618815	32636372	28	2,	(20,21,)	0.0368608799049	0.0321046373365	0.0368608799049	0.870967741935
32631582	32622663	32641294	28	2,	(21,25,)	0.0368608799049	0.0321046373365	0.0368608799049	0.870967741935
32636372	32627848	32647797	29	1,1,1,1,1,1,1,1,1,1,1,1,1,1,1,1,1,1,1,1,1,1,1,1,1,1,1,1,1,	()	0.0344827586207	0.0332936979786	0.0368608799049	0.965517241379
32641294	32631582	32656689	29	1,1,1,1,1,1,1,1,1,1,1,1,1,1,1,1,1,1,1,1,1,1,1,1,1,1,1,1,1,	()	0.0344827586207	0.0332936979786	0.0368608799049	0.965517241379
32647797	32636372	32663633	29	1,1,1,1,1,1,1,1,1,1,1,1,1,1,1,1,1,1,1,1,1,1,1,1,1,1,1,1,1,	()	0.0344827586207	0.0332936979786	0.0368608799049	0.965517241379
32656689	32641294	32669861	28	2,	(5,20,)	0.0368608799049	0.0321046373365	0.0368608799049	0.870967741935
32663633	32647797	32676399	29	1,1,1,1,1,1,1,1,1,1,1,1,1,1,1,1,1,1,1,1,1,1,1,1,1,1,1,1,1,	()	0.0344827586207	0.0332936979786	0.0368608799049	0.965517241379
32669861	32656689	32683111	29	1,1,1,1,1,1,1,1,1,1,1,1,1,1,1,1,1,1,1,1,1,1,1,1,1,1,1,1,1,	()	0.0344827586207	0.0332936979786	0.0368608799049	0.965517241379
32676399	32663633	32688775	29	1,1,1,1,1,1,1,1,1,1,1,1,1,1,1,1,1,1,1,1,1,1,1,1,1,1,1,1,1,	()	0.0344827586207	0.0332936979786	0.0368608799049	0.965517241379
32683111	32669861	32693561	29	1,1,1,1,1,1,1,1,1,1,1,1,1,1,1,1,1,1,1,1,1,1,1,1,1,1,1,1,1,	()	0.0344827586207	0.0332936979786	0.0368608799049	0.965517241379
32688775	32676399	32697825	29	1,1,1,1,1,1,1,1,1,1,1,1,1,1,1,1,1,1,1,1,1,1,1,1,1,1,1,1,1,	()	0.0344827586207	0.0332936979786	0.0368608799049	0.965517241379
32693561	32683111	32709444	29	1,1,1,1,1,1,1,1,1,1,1,1,1,1,1,1,1,1,1,1,1,1,1,1,1,1,1,1,1,	()	0.0344827586207	0.0332936979786	0.0368608799049	0.965517241379
32697825	32688775	32716182	29	1,1,1,1,1,1,1,1,1,1,1,1,1,1,1,1,1,1,1,1,1,1,1,1,1,1,1,1,1,	()	0.0344827586207	0.0332936979786	0.0368608799049	0.965517241379
32709444	32693561	32721891	29	1,1,1,1,1,1,1,1,1,1,1,1,1,1,1,1,1,1,1,1,1,1,1,1,1,1,1,1,1,	()	0.0344827586207	0.0332936979786	0.0368608799049	0.965517241379
32716182	32697825	32728092	29	1,1,1,1,1,1,1,1,1,1,1,1,1,1,1,1,1,1,1,1,1,1,1,1,1,1,1,1,1,	()	0.0344827586207	0.0332936979786	0.0368608799049	0.965517241379
32721891	32709444	32735247	28	2,	(11,21,)	0.0368608799049	0.0321046373365	0.0368608799049	0.870967741935
32728092	32716182	32742460	29	1,1,1,1,1,1,1,1,1,1,1,1,1,1,1,1,1,1,1,1,1,1,1,1,1,1,1,1,1,	()	0.0344827586207	0.0332936979786	0.0368608799049	0.965517241379
32735247	32721891	32755221	29	1,1,1,1,1,1,1,1,1,1,1,1,1,1,1,1,1,1,1,1,1,1,1,1,1,1,1,1,1,	()	0.0344827586207	0.0332936979786	0.0368608799049	0.965517241379
32742460	32728092	32770031	29	1,1,1,1,1,1,1,1,1,1,1,1,1,1,1,1,1,1,1,1,1,1,1,1,1,1,1,1,1,	()	0.0344827586207	0.0332936979786	0.0368608799049	0.965517241379
32755221	32735247	32775847	29	1,1,1,1,1,1,1,1,1,1,1,1,1,1,1,1,1,1,1,1,1,1,1,1,1,1,1,1,1,	()	0.0344827586207	0.0332936979786	0.0368608799049	0.965517241379
32770031	32742460	32782697	29	1,1,1,1,1,1,1,1,1,1,1,1,1,1,1,1,1,1,1,1,1,1,1,1,1,1,1,1,1,	()	0.0344827586207	0.0332936979786	0.0368608799049	0.965517241379
32775847	32755221	32785548	29	1,1,1,1,1,1,1,1,1,1,1,1,1,1,1,1,1,1,1,1,1,1,1,1,1,1,1,1,1,	()	0.0344827586207	0.0332936979786	0.0368608799049	0.965517241379
32782697	32770031	32789862	29	1,1,1,1,1,1,1,1,1,1,1,1,1,1,1,1,1,1,1,1,1,1,1,1,1,1,1,1,1,	()	0.0344827586207	0.0332936979786	0.0368608799049	0.965517241379
32785548	32775847	32801485	29	1,1,1,1,1,1,1,1,1,1,1,1,1,1,1,1,1,1,1,1,1,1,1,1,1,1,1,1,1,	()	0.0344827586207	0.0332936979786	0.0368608799049	0.965517241379
32789862	32782697	32812146	29	1,1,1,1,1,1,1,1,1,1,1,1,1,1,1,1,1,1,1,1,1,1,1,1,1,1,1,1,1,	()	0.0344827586207	0.0332936979786	0.0368608799049	0.965517241379
32801485	32785548	32819756	29	1,1,1,1,1,1,1,1,1,1,1,1,1,1,1,1,1,1,1,1,1,1,1,1,1,1,1,1,1,	()	0.0344827586207	0.0332936979786	0.0368608799049	0.965517241379
32812146	32789862	32828196	29	1,1,1,1,1,1,1,1,1,1,1,1,1,1,1,1,1,1,1,1,1,1,1,1,1,1,1,1,1,	()	0.0344827586207	0.0332936979786	0.0368608799049	0.965517241379
32819756	32801485	32831850	28	2,	(9,13,)	0.0368608799049	0.0321046373365	0.0368608799049	0.870967741935
32828196	32812146	32836427	28	2,	(9,13,)	0.0368608799049	0.0321046373365	0.0368608799049	0.870967741935
32831850	32819756	32841795	27	2,2,	(9,13,)(15,22,)	0.0392390011891	0.0344827586207	0.0487514863258	0.878787878788
32836427	32828196	32847130	27	2,2,	(9,13,)(15,22,)	0.0392390011891	0.0344827586207	0.0487514863258	0.878787878788
32841795	32831850	32850835	28	2,	(15,22,)	0.0368608799049	0.0321046373365	0.0368608799049	0.870967741935
32847130	32836427	32852717	29	1,1,1,1,1,1,1,1,1,1,1,1,1,1,1,1,1,1,1,1,1,1,1,1,1,1,1,1,1,	()	0.0344827586207	0.0332936979786	0.0368608799049	0.965517241379
32850835	32841795	32857513	29	1,1,1,1,1,1,1,1,1,1,1,1,1,1,1,1,1,1,1,1,1,1,1,1,1,1,1,1,1,	()	0.0344827586207	0.0332936979786	0.0368608799049	0.965517241379
32852717	32847130	32870374	29	1,1,1,1,1,1,1,1,1,1,1,1,1,1,1,1,1,1,1,1,1,1,1,1,1,1,1,1,1,	()	0.0344827586207	0.0332936979786	0.0368608799049	0.965517241379
32857513	32850835	32881213	29	1,1,1,1,1,1,1,1,1,1,1,1,1,1,1,1,1,1,1,1,1,1,1,1,1,1,1,1,1,	()	0.0344827586207	0.0332936979786	0.0368608799049	0.965517241379
32870374	32852717	32888774	29	1,1,1,1,1,1,1,1,1,1,1,1,1,1,1,1,1,1,1,1,1,1,1,1,1,1,1,1,1,	()	0.0344827586207	0.0332936979786	0.0368608799049	0.965517241379
32881213	32857513	32893346	29	1,1,1,1,1,1,1,1,1,1,1,1,1,1,1,1,1,1,1,1,1,1,1,1,1,1,1,1,1,	()	0.0344827586207	0.0332936979786	0.0368608799049	0.965517241379
32888774	32870374	32894674	29	1,1,1,1,1,1,1,1,1,1,1,1,1,1,1,1,1,1,1,1,1,1,1,1,1,1,1,1,1,	()	0.0344827586207	0.0332936979786	0.0368608799049	0.965517241379
32893346	32881213	32900590	29	1,1,1,1,1,1,1,1,1,1,1,1,1,1,1,1,1,1,1,1,1,1,1,1,1,1,1,1,1,	()	0.0344827586207	0.0332936979786	0.0368608799049	0.965517241379
32894674	32888774	32910300	27	2,2,	(9,13,)(11,21,)	0.0392390011891	0.0344827586207	0.0487514863258	0.878787878788
32900590	32893346	32916891	28	2,	(9,13,)	0.0368608799049	0.0321046373365	0.0368608799049	0.870967741935
32910300	32894674	32921698	29	1,1,1,1,1,1,1,1,1,1,1,1,1,1,1,1,1,1,1,1,1,1,1,1,1,1,1,1,1,	()	0.0344827586207	0.0332936979786	0.0368608799049	0.965517241379
32916891	32900590	32928076	29	1,1,1,1,1,1,1,1,1,1,1,1,1,1,1,1,1,1,1,1,1,1,1,1,1,1,1,1,1,	()	0.0344827586207	0.0332936979786	0.0368608799049	0.965517241379
32921698	32910300	32934879	29	1,1,1,1,1,1,1,1,1,1,1,1,1,1,1,1,1,1,1,1,1,1,1,1,1,1,1,1,1,	()	0.0344827586207	0.0332936979786	0.0368608799049	0.965517241379
32928076	32916891	32940996	29	1,1,1,1,1,1,1,1,1,1,1,1,1,1,1,1,1,1,1,1,1,1,1,1,1,1,1,1,1,	()	0.0344827586207	0.0332936979786	0.0368608799049	0.965517241379
32934879	32921698	32946394	28	2,	(9,13,)	0.0368608799049	0.0321046373365	0.0368608799049	0.870967741935
32940996	32928076	32953099	28	2,	(9,13,)	0.0368608799049	0.0321046373365	0.0368608799049	0.870967741935
32946394	32934879	32960041	28	2,	(9,13,)	0.0368608799049	0.0321046373365	0.0368608799049	0.870967741935
32953099	32940996	32965936	28	2,	(9,13,)	0.0368608799049	0.0321046373365	0.0368608799049	0.870967741935
32960041	32946394	32972439	28	2,	(9,13,)	0.0368608799049	0.0321046373365	0.0368608799049	0.870967741935
32965936	32953099	32986535	26	3,2,	(9,13,14,)(16,18,)	0.0439952437574	0.0332936979786	0.0582639714625	0.756756756757
32972439	32960041	32995000	26	3,2,	(9,13,14,)(16,18,)	0.0439952437574	0.0332936979786	0.0582639714625	0.756756756757
32986535	32965936	32999976	27	3,	(9,13,14,)	0.0416171224732	0.0309155766944	0.0416171224732	0.742857142857
32995000	32972439	33004739	29	1,1,1,1,1,1,1,1,1,1,1,1,1,1,1,1,1,1,1,1,1,1,1,1,1,1,1,1,1,	()	0.0344827586207	0.0332936979786	0.0368608799049	0.965517241379
32999976	32986535	33008046	29	1,1,1,1,1,1,1,1,1,1,1,1,1,1,1,1,1,1,1,1,1,1,1,1,1,1,1,1,1,	()	0.0344827586207	0.0332936979786	0.0368608799049	0.965517241379
33004739	32995000	33013190	29	1,1,1,1,1,1,1,1,1,1,1,1,1,1,1,1,1,1,1,1,1,1,1,1,1,1,1,1,1,	()	0.0344827586207	0.0332936979786	0.0368608799049	0.965517241379
33008046	32999976	33020052	29	1,1,1,1,1,1,1,1,1,1,1,1,1,1,1,1,1,1,1,1,1,1,1,1,1,1,1,1,1,	()	0.0344827586207	0.0332936979786	0.0368608799049	0.965517241379
33013190	33004739	33026241	29	1,1,1,1,1,1,1,1,1,1,1,1,1,1,1,1,1,1,1,1,1,1,1,1,1,1,1,1,1,	()	0.0344827586207	0.0332936979786	0.0368608799049	0.965517241379
33020052	33008046	33031254	29	1,1,1,1,1,1,1,1,1,1,1,1,1,1,1,1,1,1,1,1,1,1,1,1,1,1,1,1,1,	()	0.0344827586207	0.0332936979786	0.0368608799049	0.965517241379
33026241	33013190	33034868	25	4,2,	(9,10,13,14,)(15,27,)	0.05112960761	0.0321046373365	0.0701545778835	0.627906976744
33031254	33020052	33037540	26	4,	(9,10,13,14,)	0.0487514863258	0.0297265160523	0.0487514863258	0.609756097561
33034868	33026241	33040709	26	4,	(9,10,13,14,)	0.0487514863258	0.0297265160523	0.0487514863258	0.609756097561
33037540	33031254	33049417	26	4,	(8,10,13,14,)	0.0487514863258	0.0297265160523	0.0487514863258	0.609756097561
33040709	33034868	33053489	26	4,	(3,8,10,13,)	0.0487514863258	0.0297265160523	0.0487514863258	0.609756097561
33049417	33037540	33058120	26	4,	(3,8,10,13,)	0.0487514863258	0.0297265160523	0.0487514863258	0.609756097561
33053489	33040709	33064564	26	4,	(3,8,10,13,)	0.0487514863258	0.0297265160523	0.0487514863258	0.609756097561
33058120	33049417	33069006	25	5,	(3,8,9,10,13,)	0.0582639714625	0.0285374554102	0.0582639714625	0.489795918367
33064564	33053489	33075168	24	5,2,	(3,8,9,10,13,)(5,16,)	0.0606420927467	0.0309155766944	0.0844233055886	0.509803921569
33069006	33058120	33079404	25	5,	(3,8,9,10,13,)	0.0582639714625	0.0285374554102	0.0582639714625	0.489795918367
33075168	33064564	33083792	26	4,	(3,8,9,10,)	0.0487514863258	0.0297265160523	0.0487514863258	0.609756097561
33079404	33069006	33091507	27	3,	(3,9,10,)	0.0416171224732	0.0309155766944	0.0416171224732	0.742857142857
33083792	33075168	33095628	27	3,	(3,9,10,)	0.0416171224732	0.0309155766944	0.0416171224732	0.742857142857
33091507	33079404	33106545	29	1,1,1,1,1,1,1,1,1,1,1,1,1,1,1,1,1,1,1,1,1,1,1,1,1,1,1,1,1,	()	0.0344827586207	0.0332936979786	0.0368608799049	0.965517241379
33095628	33083792	33115990	29	1,1,1,1,1,1,1,1,1,1,1,1,1,1,1,1,1,1,1,1,1,1,1,1,1,1,1,1,1,	()	0.0344827586207	0.0332936979786	0.0368608799049	0.965517241379
33106545	33091507	33122969	28	2,	(10,13,)	0.0368608799049	0.0321046373365	0.0368608799049	0.870967741935
33115990	33095628	33131080	29	1,1,1,1,1,1,1,1,1,1,1,1,1,1,1,1,1,1,1,1,1,1,1,1,1,1,1,1,1,	()	0.0344827586207	0.0332936979786	0.0368608799049	0.965517241379
33122969	33106545	33139146	28	2,	(9,10,)	0.0368608799049	0.0321046373365	0.0368608799049	0.870967741935
33131080	33115990	33144659	29	1,1,1,1,1,1,1,1,1,1,1,1,1,1,1,1,1,1,1,1,1,1,1,1,1,1,1,1,1,	()	0.0344827586207	0.0332936979786	0.0368608799049	0.965517241379
33139146	33122969	33148784	29	1,1,1,1,1,1,1,1,1,1,1,1,1,1,1,1,1,1,1,1,1,1,1,1,1,1,1,1,1,	()	0.0344827586207	0.0332936979786	0.0368608799049	0.965517241379
33144659	33131080	33151923	29	1,1,1,1,1,1,1,1,1,1,1,1,1,1,1,1,1,1,1,1,1,1,1,1,1,1,1,1,1,	()	0.0344827586207	0.0332936979786	0.0368608799049	0.965517241379
33148784	33139146	33157719	29	1,1,1,1,1,1,1,1,1,1,1,1,1,1,1,1,1,1,1,1,1,1,1,1,1,1,1,1,1,	()	0.0344827586207	0.0332936979786	0.0368608799049	0.965517241379
33151923	33144659	33164285	29	1,1,1,1,1,1,1,1,1,1,1,1,1,1,1,1,1,1,1,1,1,1,1,1,1,1,1,1,1,	()	0.0344827586207	0.0332936979786	0.0368608799049	0.965517241379
33157719	33148784	33179817	29	1,1,1,1,1,1,1,1,1,1,1,1,1,1,1,1,1,1,1,1,1,1,1,1,1,1,1,1,1,	()	0.0344827586207	0.0332936979786	0.0368608799049	0.965517241379
33164285	33151923	33182934	29	1,1,1,1,1,1,1,1,1,1,1,1,1,1,1,1,1,1,1,1,1,1,1,1,1,1,1,1,1,	()	0.0344827586207	0.0332936979786	0.0368608799049	0.965517241379
33179817	33157719	33190971	29	1,1,1,1,1,1,1,1,1,1,1,1,1,1,1,1,1,1,1,1,1,1,1,1,1,1,1,1,1,	()	0.0344827586207	0.0332936979786	0.0368608799049	0.965517241379
33182934	33164285	33193837	29	1,1,1,1,1,1,1,1,1,1,1,1,1,1,1,1,1,1,1,1,1,1,1,1,1,1,1,1,1,	()	0.0344827586207	0.0332936979786	0.0368608799049	0.965517241379
33190971	33179817	33199743	29	1,1,1,1,1,1,1,1,1,1,1,1,1,1,1,1,1,1,1,1,1,1,1,1,1,1,1,1,1,	()	0.0344827586207	0.0332936979786	0.0368608799049	0.965517241379
33193837	33182934	33222563	28	2,	(7,9,)	0.0368608799049	0.0321046373365	0.0368608799049	0.870967741935
33199743	33190971	33230079	29	1,1,1,1,1,1,1,1,1,1,1,1,1,1,1,1,1,1,1,1,1,1,1,1,1,1,1,1,1,	()	0.0344827586207	0.0332936979786	0.0368608799049	0.965517241379
33222563	33193837	33230955	29	1,1,1,1,1,1,1,1,1,1,1,1,1,1,1,1,1,1,1,1,1,1,1,1,1,1,1,1,1,	()	0.0344827586207	0.0332936979786	0.0368608799049	0.965517241379
33230079	33199743	33234212	29	1,1,1,1,1,1,1,1,1,1,1,1,1,1,1,1,1,1,1,1,1,1,1,1,1,1,1,1,1,	()	0.0344827586207	0.0332936979786	0.0368608799049	0.965517241379
33230955	33222563	33237771	29	1,1,1,1,1,1,1,1,1,1,1,1,1,1,1,1,1,1,1,1,1,1,1,1,1,1,1,1,1,	()	0.0344827586207	0.0332936979786	0.0368608799049	0.965517241379
33234212	33230079	33244951	29	1,1,1,1,1,1,1,1,1,1,1,1,1,1,1,1,1,1,1,1,1,1,1,1,1,1,1,1,1,	()	0.0344827586207	0.0332936979786	0.0368608799049	0.965517241379
33237771	33230955	33250374	29	1,1,1,1,1,1,1,1,1,1,1,1,1,1,1,1,1,1,1,1,1,1,1,1,1,1,1,1,1,	()	0.0344827586207	0.0332936979786	0.0368608799049	0.965517241379
33244951	33234212	33253822	28	2,	(13,20,)	0.0368608799049	0.0321046373365	0.0368608799049	0.870967741935
33250374	33237771	33260496	28	2,	(13,20,)	0.0368608799049	0.0321046373365	0.0368608799049	0.870967741935
33253822	33244951	33262632	28	2,	(13,20,)	0.0368608799049	0.0321046373365	0.0368608799049	0.870967741935
33260496	33250374	33269363	29	1,1,1,1,1,1,1,1,1,1,1,1,1,1,1,1,1,1,1,1,1,1,1,1,1,1,1,1,1,	()	0.0344827586207	0.0332936979786	0.0368608799049	0.965517241379
33262632	33253822	33274896	29	1,1,1,1,1,1,1,1,1,1,1,1,1,1,1,1,1,1,1,1,1,1,1,1,1,1,1,1,1,	()	0.0344827586207	0.0332936979786	0.0368608799049	0.965517241379
33269363	33260496	33280404	29	1,1,1,1,1,1,1,1,1,1,1,1,1,1,1,1,1,1,1,1,1,1,1,1,1,1,1,1,1,	()	0.0344827586207	0.0332936979786	0.0368608799049	0.965517241379
33274896	33262632	33286235	29	1,1,1,1,1,1,1,1,1,1,1,1,1,1,1,1,1,1,1,1,1,1,1,1,1,1,1,1,1,	()	0.0344827586207	0.0332936979786	0.0368608799049	0.965517241379
33280404	33269363	33288791	27	2,2,	(13,20,)(7,9,)	0.0392390011891	0.0344827586207	0.0487514863258	0.878787878788
33286235	33274896	33291895	26	3,2,	(7,9,10,)(13,20,)	0.0439952437574	0.0332936979786	0.0582639714625	0.756756756757
33288791	33280404	33295360	27	2,2,	(6,11,)(13,20,)	0.0392390011891	0.0344827586207	0.0487514863258	0.878787878788
33291895	33286235	33296781	26	3,2,	(6,11,29,)(13,20,)	0.0439952437574	0.0332936979786	0.0582639714625	0.756756756757
33295360	33288791	33300140	26	3,2,	(6,11,29,)(13,20,)	0.0439952437574	0.0332936979786	0.0582639714625	0.756756756757
33296781	33291895	33302835	26	3,2,	(6,11,29,)(13,20,)	0.0439952437574	0.0332936979786	0.0582639714625	0.756756756757
33300140	33295360	33304468	28	2,	(7,15,)	0.0368608799049	0.0321046373365	0.0368608799049	0.870967741935
33302835	33296781	33305685	29	1,1,1,1,1,1,1,1,1,1,1,1,1,1,1,1,1,1,1,1,1,1,1,1,1,1,1,1,1,	()	0.0344827586207	0.0332936979786	0.0368608799049	0.965517241379
33304468	33300140	33306835	29	1,1,1,1,1,1,1,1,1,1,1,1,1,1,1,1,1,1,1,1,1,1,1,1,1,1,1,1,1,	()	0.0344827586207	0.0332936979786	0.0368608799049	0.965517241379
33305685	33302835	33312449	29	1,1,1,1,1,1,1,1,1,1,1,1,1,1,1,1,1,1,1,1,1,1,1,1,1,1,1,1,1,	()	0.0344827586207	0.0332936979786	0.0368608799049	0.965517241379
33306835	33304468	33321920	29	1,1,1,1,1,1,1,1,1,1,1,1,1,1,1,1,1,1,1,1,1,1,1,1,1,1,1,1,1,	()	0.0344827586207	0.0332936979786	0.0368608799049	0.965517241379
33312449	33305685	33332807	29	1,1,1,1,1,1,1,1,1,1,1,1,1,1,1,1,1,1,1,1,1,1,1,1,1,1,1,1,1,	()	0.0344827586207	0.0332936979786	0.0368608799049	0.965517241379
33321920	33306835	33339721	29	1,1,1,1,1,1,1,1,1,1,1,1,1,1,1,1,1,1,1,1,1,1,1,1,1,1,1,1,1,	()	0.0344827586207	0.0332936979786	0.0368608799049	0.965517241379
33332807	33312449	33350007	29	1,1,1,1,1,1,1,1,1,1,1,1,1,1,1,1,1,1,1,1,1,1,1,1,1,1,1,1,1,	()	0.0344827586207	0.0332936979786	0.0368608799049	0.965517241379
33339721	33321920	33357152	29	1,1,1,1,1,1,1,1,1,1,1,1,1,1,1,1,1,1,1,1,1,1,1,1,1,1,1,1,1,	()	0.0344827586207	0.0332936979786	0.0368608799049	0.965517241379
33350007	33332807	33363817	28	2,	(7,10,)	0.0368608799049	0.0321046373365	0.0368608799049	0.870967741935
33357152	33339721	33374018	27	2,2,	(13,20,)(7,10,)	0.0392390011891	0.0344827586207	0.0487514863258	0.878787878788
33363817	33350007	33378956	26	3,2,	(7,9,10,)(13,20,)	0.0439952437574	0.0332936979786	0.0582639714625	0.756756756757
33374018	33357152	33382628	27	3,	(7,9,10,)	0.0416171224732	0.0309155766944	0.0416171224732	0.742857142857
33378956	33363817	33386655	26	2,2,2,	(23,24,)(20,25,)(12,26,)	0.0416171224732	0.0368608799049	0.05112960761	0.885714285714
33382628	33374018	33389737	27	2,2,	(12,26,)(23,24,)	0.0392390011891	0.0344827586207	0.0487514863258	0.878787878788
33386655	33378956	33393421	28	2,	(12,26,)	0.0368608799049	0.0321046373365	0.0368608799049	0.870967741935
33389737	33382628	33400588	29	1,1,1,1,1,1,1,1,1,1,1,1,1,1,1,1,1,1,1,1,1,1,1,1,1,1,1,1,1,	()	0.0344827586207	0.0332936979786	0.0368608799049	0.965517241379
33393421	33386655	33403738	29	1,1,1,1,1,1,1,1,1,1,1,1,1,1,1,1,1,1,1,1,1,1,1,1,1,1,1,1,1,	()	0.0344827586207	0.0332936979786	0.0368608799049	0.965517241379
33400588	33389737	33406290	27	2,2,	(7,10,)(20,25,)	0.0392390011891	0.0344827586207	0.0487514863258	0.878787878788
33403738	33393421	33413354	28	2,	(7,10,)	0.0368608799049	0.0321046373365	0.0368608799049	0.870967741935
33406290	33400588	33419405	28	2,	(7,10,)	0.0368608799049	0.0321046373365	0.0368608799049	0.870967741935
33413354	33403738	33424096	28	2,	(7,10,)	0.0368608799049	0.0321046373365	0.0368608799049	0.870967741935
33419405	33406290	33430170	28	2,	(7,10,)	0.0368608799049	0.0321046373365	0.0368608799049	0.870967741935
33424096	33413354	33438493	29	1,1,1,1,1,1,1,1,1,1,1,1,1,1,1,1,1,1,1,1,1,1,1,1,1,1,1,1,1,	()	0.0344827586207	0.0332936979786	0.0368608799049	0.965517241379
33430170	33419405	33445730	29	1,1,1,1,1,1,1,1,1,1,1,1,1,1,1,1,1,1,1,1,1,1,1,1,1,1,1,1,1,	()	0.0344827586207	0.0332936979786	0.0368608799049	0.965517241379
33438493	33424096	33447331	28	2,	(8,9,)	0.0368608799049	0.0321046373365	0.0368608799049	0.870967741935
33445730	33430170	33450206	29	1,1,1,1,1,1,1,1,1,1,1,1,1,1,1,1,1,1,1,1,1,1,1,1,1,1,1,1,1,	()	0.0344827586207	0.0332936979786	0.0368608799049	0.965517241379
33447331	33438493	33450813	29	1,1,1,1,1,1,1,1,1,1,1,1,1,1,1,1,1,1,1,1,1,1,1,1,1,1,1,1,1,	()	0.0344827586207	0.0332936979786	0.0368608799049	0.965517241379
33450206	33445730	33453009	29	1,1,1,1,1,1,1,1,1,1,1,1,1,1,1,1,1,1,1,1,1,1,1,1,1,1,1,1,1,	()	0.0344827586207	0.0332936979786	0.0368608799049	0.965517241379
33450813	33447331	33456344	29	1,1,1,1,1,1,1,1,1,1,1,1,1,1,1,1,1,1,1,1,1,1,1,1,1,1,1,1,1,	()	0.0344827586207	0.0332936979786	0.0368608799049	0.965517241379
33453009	33450206	33463466	28	2,	(3,27,)	0.0368608799049	0.0321046373365	0.0368608799049	0.870967741935
33456344	33450813	33467749	25	3,2,2,	(3,20,27,)(18,21,)(9,13,)	0.0463733650416	0.0356718192628	0.0606420927467	0.769230769231
33463466	33453009	33474811	28	2,	(8,13,)	0.0368608799049	0.0321046373365	0.0368608799049	0.870967741935
33467749	33456344	33491658	28	2,	(18,28,)	0.0368608799049	0.0321046373365	0.0368608799049	0.870967741935
33474811	33463466	33501476	28	2,	(18,28,)	0.0368608799049	0.0321046373365	0.0368608799049	0.870967741935
33491658	33467749	33506848	28	2,	(18,28,)	0.0368608799049	0.0321046373365	0.0368608799049	0.870967741935
33501476	33474811	33511281	29	1,1,1,1,1,1,1,1,1,1,1,1,1,1,1,1,1,1,1,1,1,1,1,1,1,1,1,1,1,	()	0.0344827586207	0.0332936979786	0.0368608799049	0.965517241379
33506848	33491658	33518378	28	2,	(20,27,)	0.0368608799049	0.0321046373365	0.0368608799049	0.870967741935
33511281	33501476	33522160	29	1,1,1,1,1,1,1,1,1,1,1,1,1,1,1,1,1,1,1,1,1,1,1,1,1,1,1,1,1,	()	0.0344827586207	0.0332936979786	0.0368608799049	0.965517241379
33518378	33506848	33525596	29	1,1,1,1,1,1,1,1,1,1,1,1,1,1,1,1,1,1,1,1,1,1,1,1,1,1,1,1,1,	()	0.0344827586207	0.0332936979786	0.0368608799049	0.965517241379
33522160	33511281	33528274	26	3,2,	(9,10,13,)(3,20,)	0.0439952437574	0.0332936979786	0.0582639714625	0.756756756757
33525596	33518378	33530188	27	3,	(9,10,13,)	0.0416171224732	0.0309155766944	0.0416171224732	0.742857142857
33528274	33522160	33535662	28	2,	(8,10,)	0.0368608799049	0.0321046373365	0.0368608799049	0.870967741935
33530188	33525596	33539106	29	1,1,1,1,1,1,1,1,1,1,1,1,1,1,1,1,1,1,1,1,1,1,1,1,1,1,1,1,1,	()	0.0344827586207	0.0332936979786	0.0368608799049	0.965517241379
33535662	33528274	33544191	29	1,1,1,1,1,1,1,1,1,1,1,1,1,1,1,1,1,1,1,1,1,1,1,1,1,1,1,1,1,	()	0.0344827586207	0.0332936979786	0.0368608799049	0.965517241379
33539106	33530188	33547690	29	1,1,1,1,1,1,1,1,1,1,1,1,1,1,1,1,1,1,1,1,1,1,1,1,1,1,1,1,1,	()	0.0344827586207	0.0332936979786	0.0368608799049	0.965517241379
33544191	33535662	33549172	29	1,1,1,1,1,1,1,1,1,1,1,1,1,1,1,1,1,1,1,1,1,1,1,1,1,1,1,1,1,	()	0.0344827586207	0.0332936979786	0.0368608799049	0.965517241379
33547690	33539106	33550946	22	4,3,2,2,	(7,9,10,13,)(20,25,27,)(17,23,)(6,12,)	0.0606420927467	0.0416171224732	0.089179548157	0.686274509804
33549172	33544191	33551988	20	4,3,3,2,2,	(7,9,10,13,)(20,25,27,)(1,3,26,)(2,15,)(17,23,)	0.0677764565993	0.0487514863258	0.0963139120095	0.719298245614
33550946	33547690	33553471	21	4,4,2,2,	(1,3,19,26,)(7,9,10,13,)(20,27,)(2,15,)	0.0677764565993	0.0487514863258	0.105826397146	0.719298245614
33551988	33549172	33554084	26	2,2,2,	(9,13,)(20,27,)(2,15,)	0.0416171224732	0.0368608799049	0.05112960761	0.885714285714
33553471	33550946	33557007	28	2,	(9,13,)	0.0368608799049	0.0321046373365	0.0368608799049	0.870967741935
33554084	33551988	33570629	28	2,	(9,13,)	0.0368608799049	0.0321046373365	0.0368608799049	0.870967741935
33557007	33553471	33578289	29	1,1,1,1,1,1,1,1,1,1,1,1,1,1,1,1,1,1,1,1,1,1,1,1,1,1,1,1,1,	()	0.0344827586207	0.0332936979786	0.0368608799049	0.965517241379
33570629	33554084	33587225	29	1,1,1,1,1,1,1,1,1,1,1,1,1,1,1,1,1,1,1,1,1,1,1,1,1,1,1,1,1,	()	0.0344827586207	0.0332936979786	0.0368608799049	0.965517241379
33578289	33557007	33591268	29	1,1,1,1,1,1,1,1,1,1,1,1,1,1,1,1,1,1,1,1,1,1,1,1,1,1,1,1,1,	()	0.0344827586207	0.0332936979786	0.0368608799049	0.965517241379
33587225	33570629	33595292	28	2,	(8,13,)	0.0368608799049	0.0321046373365	0.0368608799049	0.870967741935
33591268	33578289	33602955	28	2,	(25,27,)	0.0368608799049	0.0321046373365	0.0368608799049	0.870967741935
33595292	33587225	33607215	28	2,	(25,27,)	0.0368608799049	0.0321046373365	0.0368608799049	0.870967741935
33602955	33591268	33614591	29	1,1,1,1,1,1,1,1,1,1,1,1,1,1,1,1,1,1,1,1,1,1,1,1,1,1,1,1,1,	()	0.0344827586207	0.0332936979786	0.0368608799049	0.965517241379
33607215	33595292	33617573	29	1,1,1,1,1,1,1,1,1,1,1,1,1,1,1,1,1,1,1,1,1,1,1,1,1,1,1,1,1,	()	0.0344827586207	0.0332936979786	0.0368608799049	0.965517241379
33614591	33602955	33624791	29	1,1,1,1,1,1,1,1,1,1,1,1,1,1,1,1,1,1,1,1,1,1,1,1,1,1,1,1,1,	()	0.0344827586207	0.0332936979786	0.0368608799049	0.965517241379
33617573	33607215	33628872	29	1,1,1,1,1,1,1,1,1,1,1,1,1,1,1,1,1,1,1,1,1,1,1,1,1,1,1,1,1,	()	0.0344827586207	0.0332936979786	0.0368608799049	0.965517241379
33624791	33614591	33635328	29	1,1,1,1,1,1,1,1,1,1,1,1,1,1,1,1,1,1,1,1,1,1,1,1,1,1,1,1,1,	()	0.0344827586207	0.0332936979786	0.0368608799049	0.965517241379
33628872	33617573	33641413	29	1,1,1,1,1,1,1,1,1,1,1,1,1,1,1,1,1,1,1,1,1,1,1,1,1,1,1,1,1,	()	0.0344827586207	0.0332936979786	0.0368608799049	0.965517241379
33635328	33624791	33645808	27	2,2,	(9,10,)(17,22,)	0.0392390011891	0.0344827586207	0.0487514863258	0.878787878788
33641413	33628872	33652790	28	2,	(10,13,)	0.0368608799049	0.0321046373365	0.0368608799049	0.870967741935
33645808	33635328	33659060	28	2,	(10,13,)	0.0368608799049	0.0321046373365	0.0368608799049	0.870967741935
33652790	33641413	33665366	28	2,	(10,13,)	0.0368608799049	0.0321046373365	0.0368608799049	0.870967741935
33659060	33645808	33673262	28	2,	(10,13,)	0.0368608799049	0.0321046373365	0.0368608799049	0.870967741935
33665366	33652790	33678436	28	2,	(8,9,)	0.0368608799049	0.0321046373365	0.0368608799049	0.870967741935
33673262	33659060	33686555	27	2,2,	(8,13,)(15,17,)	0.0392390011891	0.0344827586207	0.0487514863258	0.878787878788
33678436	33665366	33693462	29	1,1,1,1,1,1,1,1,1,1,1,1,1,1,1,1,1,1,1,1,1,1,1,1,1,1,1,1,1,	()	0.0344827586207	0.0332936979786	0.0368608799049	0.965517241379
33686555	33673262	33701434	28	2,	(20,22,)	0.0368608799049	0.0321046373365	0.0368608799049	0.870967741935
33693462	33678436	33708980	27	3,	(15,20,22,)	0.0416171224732	0.0309155766944	0.0416171224732	0.742857142857
33701434	33686555	33718293	27	2,2,	(19,27,)(2,16,)	0.0392390011891	0.0344827586207	0.0487514863258	0.878787878788
33708980	33693462	33728159	25	2,2,2,2,	(4,10,)(9,16,)(19,27,)(18,21,)	0.0439952437574	0.0392390011891	0.0535077288942	0.891891891892
33718293	33701434	33737285	28	2,	(4,16,)	0.0368608799049	0.0321046373365	0.0368608799049	0.870967741935
33728159	33708980	33745174	27	3,	(4,10,16,)	0.0416171224732	0.0309155766944	0.0416171224732	0.742857142857
33737285	33718293	33749681	29	1,1,1,1,1,1,1,1,1,1,1,1,1,1,1,1,1,1,1,1,1,1,1,1,1,1,1,1,1,	()	0.0344827586207	0.0332936979786	0.0368608799049	0.965517241379
33745174	33728159	33751980	29	1,1,1,1,1,1,1,1,1,1,1,1,1,1,1,1,1,1,1,1,1,1,1,1,1,1,1,1,1,	()	0.0344827586207	0.0332936979786	0.0368608799049	0.965517241379
33749681	33737285	33753714	29	1,1,1,1,1,1,1,1,1,1,1,1,1,1,1,1,1,1,1,1,1,1,1,1,1,1,1,1,1,	()	0.0344827586207	0.0332936979786	0.0368608799049	0.965517241379
33751980	33745174	33755062	29	1,1,1,1,1,1,1,1,1,1,1,1,1,1,1,1,1,1,1,1,1,1,1,1,1,1,1,1,1,	()	0.0344827586207	0.0332936979786	0.0368608799049	0.965517241379
33753714	33749681	33755832	29	1,1,1,1,1,1,1,1,1,1,1,1,1,1,1,1,1,1,1,1,1,1,1,1,1,1,1,1,1,	()	0.0344827586207	0.0332936979786	0.0368608799049	0.965517241379
33755062	33751980	33764787	29	1,1,1,1,1,1,1,1,1,1,1,1,1,1,1,1,1,1,1,1,1,1,1,1,1,1,1,1,1,	()	0.0344827586207	0.0332936979786	0.0368608799049	0.965517241379
33755832	33753714	33774380	29	1,1,1,1,1,1,1,1,1,1,1,1,1,1,1,1,1,1,1,1,1,1,1,1,1,1,1,1,1,	()	0.0344827586207	0.0332936979786	0.0368608799049	0.965517241379
33764787	33755062	33782567	29	1,1,1,1,1,1,1,1,1,1,1,1,1,1,1,1,1,1,1,1,1,1,1,1,1,1,1,1,1,	()	0.0344827586207	0.0332936979786	0.0368608799049	0.965517241379
33774380	33755832	33789369	28	2,	(2,10,)	0.0368608799049	0.0321046373365	0.0368608799049	0.870967741935
33782567	33764787	33798185	28	2,	(2,9,)	0.0368608799049	0.0321046373365	0.0368608799049	0.870967741935
33789369	33774380	33808036	27	3,	(2,9,15,)	0.0416171224732	0.0309155766944	0.0416171224732	0.742857142857
33798185	33782567	33815649	28	2,	(2,15,)	0.0368608799049	0.0321046373365	0.0368608799049	0.870967741935
33808036	33789369	33818732	28	2,	(19,20,)	0.0368608799049	0.0321046373365	0.0368608799049	0.870967741935
33815649	33798185	33823377	28	2,	(19,20,)	0.0368608799049	0.0321046373365	0.0368608799049	0.870967741935
33818732	33808036	33836580	29	1,1,1,1,1,1,1,1,1,1,1,1,1,1,1,1,1,1,1,1,1,1,1,1,1,1,1,1,1,	()	0.0344827586207	0.0332936979786	0.0368608799049	0.965517241379
33823377	33815649	33842104	29	1,1,1,1,1,1,1,1,1,1,1,1,1,1,1,1,1,1,1,1,1,1,1,1,1,1,1,1,1,	()	0.0344827586207	0.0332936979786	0.0368608799049	0.965517241379
33836580	33818732	33851242	29	1,1,1,1,1,1,1,1,1,1,1,1,1,1,1,1,1,1,1,1,1,1,1,1,1,1,1,1,1,	()	0.0344827586207	0.0332936979786	0.0368608799049	0.965517241379
33842104	33823377	33856644	29	1,1,1,1,1,1,1,1,1,1,1,1,1,1,1,1,1,1,1,1,1,1,1,1,1,1,1,1,1,	()	0.0344827586207	0.0332936979786	0.0368608799049	0.965517241379
33851242	33836580	33861270	29	1,1,1,1,1,1,1,1,1,1,1,1,1,1,1,1,1,1,1,1,1,1,1,1,1,1,1,1,1,	()	0.0344827586207	0.0332936979786	0.0368608799049	0.965517241379
33856644	33842104	33879086	29	1,1,1,1,1,1,1,1,1,1,1,1,1,1,1,1,1,1,1,1,1,1,1,1,1,1,1,1,1,	()	0.0344827586207	0.0332936979786	0.0368608799049	0.965517241379
33861270	33851242	33892924	29	1,1,1,1,1,1,1,1,1,1,1,1,1,1,1,1,1,1,1,1,1,1,1,1,1,1,1,1,1,	()	0.0344827586207	0.0332936979786	0.0368608799049	0.965517241379
33879086	33856644	33901345	28	2,	(19,20,)	0.0368608799049	0.0321046373365	0.0368608799049	0.870967741935
33892924	33861270	33909656	28	2,	(19,20,)	0.0368608799049	0.0321046373365	0.0368608799049	0.870967741935
33901345	33879086	33915766	25	4,2,	(1,10,11,12,)(19,20,)	0.05112960761	0.0321046373365	0.0701545778835	0.627906976744
33909656	33892924	33922201	26	3,2,	(11,12,21,)(19,20,)	0.0439952437574	0.0332936979786	0.0582639714625	0.756756756757
33915766	33901345	33932082	28	2,	(19,20,)	0.0368608799049	0.0321046373365	0.0368608799049	0.870967741935
33922201	33909656	33943992	28	2,	(19,20,)	0.0368608799049	0.0321046373365	0.0368608799049	0.870967741935
33932082	33915766	33950202	28	2,	(19,20,)	0.0368608799049	0.0321046373365	0.0368608799049	0.870967741935
33943992	33922201	33959787	27	2,2,	(10,12,)(19,20,)	0.0392390011891	0.0344827586207	0.0487514863258	0.878787878788
33950202	33932082	33965174	25	4,2,	(10,11,12,21,)(14,23,)	0.05112960761	0.0321046373365	0.0701545778835	0.627906976744
33959787	33943992	33969956	24	5,2,	(1,10,11,12,21,)(14,23,)	0.0606420927467	0.0309155766944	0.0844233055886	0.509803921569
33965174	33950202	33974308	26	3,2,	(10,11,21,)(14,23,)	0.0439952437574	0.0332936979786	0.0582639714625	0.756756756757
33969956	33959787	33981533	27	3,	(10,11,21,)	0.0416171224732	0.0309155766944	0.0416171224732	0.742857142857
33974308	33965174	33988409	27	3,	(10,11,21,)	0.0416171224732	0.0309155766944	0.0416171224732	0.742857142857
33981533	33969956	33994109	28	2,	(10,21,)	0.0368608799049	0.0321046373365	0.0368608799049	0.870967741935
33988409	33974308	34002830	28	2,	(10,11,)	0.0368608799049	0.0321046373365	0.0368608799049	0.870967741935
33994109	33981533	34013922	27	2,2,	(10,21,)(13,14,)	0.0392390011891	0.0344827586207	0.0487514863258	0.878787878788
34002830	33988409	34019724	27	2,2,	(13,14,)(10,21,)	0.0392390011891	0.0344827586207	0.0487514863258	0.878787878788
34013922	33994109	34023476	27	2,2,	(13,14,)(10,21,)	0.0392390011891	0.0344827586207	0.0487514863258	0.878787878788
34019724	34002830	34050342	28	2,	(10,21,)	0.0368608799049	0.0321046373365	0.0368608799049	0.870967741935
34023476	34013922	34066484	27	3,	(10,11,21,)	0.0416171224732	0.0309155766944	0.0416171224732	0.742857142857
34050342	34019724	34077934	27	3,	(10,11,21,)	0.0416171224732	0.0309155766944	0.0416171224732	0.742857142857
34066484	34023476	34083955	27	3,	(10,11,21,)	0.0416171224732	0.0309155766944	0.0416171224732	0.742857142857
34077934	34050342	34089424	25	4,2,	(10,11,21,28,)(22,24,)	0.05112960761	0.0321046373365	0.0701545778835	0.627906976744
34083955	34066484	34104821	25	4,2,	(10,11,21,28,)(22,24,)	0.05112960761	0.0321046373365	0.0701545778835	0.627906976744
34089424	34077934	34113626	26	4,	(10,11,21,28,)	0.0487514863258	0.0297265160523	0.0487514863258	0.609756097561
34104821	34083955	34120843	27	3,	(10,21,28,)	0.0416171224732	0.0309155766944	0.0416171224732	0.742857142857
34113626	34089424	34127259	29	1,1,1,1,1,1,1,1,1,1,1,1,1,1,1,1,1,1,1,1,1,1,1,1,1,1,1,1,1,	()	0.0344827586207	0.0332936979786	0.0368608799049	0.965517241379
34120843	34104821	34135009	29	1,1,1,1,1,1,1,1,1,1,1,1,1,1,1,1,1,1,1,1,1,1,1,1,1,1,1,1,1,	()	0.0344827586207	0.0332936979786	0.0368608799049	0.965517241379
34127259	34113626	34142724	29	1,1,1,1,1,1,1,1,1,1,1,1,1,1,1,1,1,1,1,1,1,1,1,1,1,1,1,1,1,	()	0.0344827586207	0.0332936979786	0.0368608799049	0.965517241379
34135009	34120843	34153610	29	1,1,1,1,1,1,1,1,1,1,1,1,1,1,1,1,1,1,1,1,1,1,1,1,1,1,1,1,1,	()	0.0344827586207	0.0332936979786	0.0368608799049	0.965517241379
34142724	34127259	34161418	26	3,2,	(10,21,28,)(19,20,)	0.0439952437574	0.0332936979786	0.0582639714625	0.756756756757
34153610	34135009	34164874	27	3,	(10,13,21,)	0.0416171224732	0.0309155766944	0.0416171224732	0.742857142857
34161418	34142724	34174127	28	2,	(4,8,)	0.0368608799049	0.0321046373365	0.0368608799049	0.870967741935
34164874	34153610	34189355	29	1,1,1,1,1,1,1,1,1,1,1,1,1,1,1,1,1,1,1,1,1,1,1,1,1,1,1,1,1,	()	0.0344827586207	0.0332936979786	0.0368608799049	0.965517241379
34174127	34161418	34195528	29	1,1,1,1,1,1,1,1,1,1,1,1,1,1,1,1,1,1,1,1,1,1,1,1,1,1,1,1,1,	()	0.0344827586207	0.0332936979786	0.0368608799049	0.965517241379
34189355	34164874	34204452	29	1,1,1,1,1,1,1,1,1,1,1,1,1,1,1,1,1,1,1,1,1,1,1,1,1,1,1,1,1,	()	0.0344827586207	0.0332936979786	0.0368608799049	0.965517241379
34195528	34174127	34214153	29	1,1,1,1,1,1,1,1,1,1,1,1,1,1,1,1,1,1,1,1,1,1,1,1,1,1,1,1,1,	()	0.0344827586207	0.0332936979786	0.0368608799049	0.965517241379
34204452	34189355	34222431	24	3,2,2,2,	(10,13,21,)(1,14,)(19,20,)(17,29,)	0.0487514863258	0.038049940547	0.0630202140309	0.780487804878
34214153	34195528	34230553	18	6,4,4,	(1,13,14,16,26,28,)(8,10,11,21,)(17,19,20,29,)	0.0986920332937	0.0558858501784	0.155766944114	0.566265060241
34222431	34204452	34239691	16	7,4,4,2,	(1,4,13,14,16,26,28,)(8,10,11,23,)(17,19,20,29,)(15,22,)	0.115338882283	0.0570749108205	0.18192627824	0.494845360825
34230553	34214153	34245524	17	10,2,2,2,	(1,4,8,10,11,13,14,16,26,28,)(15,22,)(17,20,)(19,29,)	0.148632580262	0.0297265160523	0.196195005945	0.2
34239691	34222431	34254582	26	2,2,2,	(8,13,)(15,22,)(10,23,)	0.0416171224732	0.0368608799049	0.05112960761	0.885714285714
34245524	34230553	34264863	26	3,2,	(4,10,23,)(8,13,)	0.0439952437574	0.0332936979786	0.0582639714625	0.756756756757
34254582	34239691	34271991	27	3,	(4,10,21,)	0.0416171224732	0.0309155766944	0.0416171224732	0.742857142857
34264863	34245524	34282224	27	2,2,	(19,20,)(4,21,)	0.0392390011891	0.0344827586207	0.0487514863258	0.878787878788
34271991	34254582	34292618	29	1,1,1,1,1,1,1,1,1,1,1,1,1,1,1,1,1,1,1,1,1,1,1,1,1,1,1,1,1,	()	0.0344827586207	0.0332936979786	0.0368608799049	0.965517241379
34282224	34264863	34300504	29	1,1,1,1,1,1,1,1,1,1,1,1,1,1,1,1,1,1,1,1,1,1,1,1,1,1,1,1,1,	()	0.0344827586207	0.0332936979786	0.0368608799049	0.965517241379
34292618	34271991	34310856	29	1,1,1,1,1,1,1,1,1,1,1,1,1,1,1,1,1,1,1,1,1,1,1,1,1,1,1,1,1,	()	0.0344827586207	0.0332936979786	0.0368608799049	0.965517241379
34300504	34282224	34318667	29	1,1,1,1,1,1,1,1,1,1,1,1,1,1,1,1,1,1,1,1,1,1,1,1,1,1,1,1,1,	()	0.0344827586207	0.0332936979786	0.0368608799049	0.965517241379
34310856	34292618	34327773	28	2,	(4,21,)	0.0368608799049	0.0321046373365	0.0368608799049	0.870967741935
34318667	34300504	34335495	28	2,	(4,23,)	0.0368608799049	0.0321046373365	0.0368608799049	0.870967741935
34327773	34310856	34347099	25	3,3,	(4,10,23,)(15,22,24,)	0.0487514863258	0.038049940547	0.0701545778835	0.780487804878
34335495	34318667	34354296	29	1,1,1,1,1,1,1,1,1,1,1,1,1,1,1,1,1,1,1,1,1,1,1,1,1,1,1,1,1,	()	0.0344827586207	0.0332936979786	0.0368608799049	0.965517241379
34347099	34327773	34362806	29	1,1,1,1,1,1,1,1,1,1,1,1,1,1,1,1,1,1,1,1,1,1,1,1,1,1,1,1,1,	()	0.0344827586207	0.0332936979786	0.0368608799049	0.965517241379
34354296	34335495	34376294	28	2,	(15,17,)	0.0368608799049	0.0321046373365	0.0368608799049	0.870967741935
34362806	34347099	34381395	29	1,1,1,1,1,1,1,1,1,1,1,1,1,1,1,1,1,1,1,1,1,1,1,1,1,1,1,1,1,	()	0.0344827586207	0.0332936979786	0.0368608799049	0.965517241379
34376294	34354296	34389222	27	2,2,	(12,13,)(4,23,)	0.0392390011891	0.0344827586207	0.0487514863258	0.878787878788
34381395	34362806	34398443	25	3,2,2,	(4,21,23,)(12,13,)(15,24,)	0.0463733650416	0.0356718192628	0.0606420927467	0.769230769231
34389222	34376294	34412037	28	2,	(11,17,)	0.0368608799049	0.0321046373365	0.0368608799049	0.870967741935
34398443	34381395	34421952	28	2,	(14,19,)	0.0368608799049	0.0321046373365	0.0368608799049	0.870967741935
34412037	34389222	34428491	27	2,2,	(4,10,)(14,19,)	0.0392390011891	0.0344827586207	0.0487514863258	0.878787878788
34421952	34398443	34433774	28	2,	(14,19,)	0.0368608799049	0.0321046373365	0.0368608799049	0.870967741935
34428491	34412037	34439977	29	1,1,1,1,1,1,1,1,1,1,1,1,1,1,1,1,1,1,1,1,1,1,1,1,1,1,1,1,1,	()	0.0344827586207	0.0332936979786	0.0368608799049	0.965517241379
34433774	34421952	34445921	29	1,1,1,1,1,1,1,1,1,1,1,1,1,1,1,1,1,1,1,1,1,1,1,1,1,1,1,1,1,	()	0.0344827586207	0.0332936979786	0.0368608799049	0.965517241379
34439977	34428491	34456606	29	1,1,1,1,1,1,1,1,1,1,1,1,1,1,1,1,1,1,1,1,1,1,1,1,1,1,1,1,1,	()	0.0344827586207	0.0332936979786	0.0368608799049	0.965517241379
34445921	34433774	34462024	29	1,1,1,1,1,1,1,1,1,1,1,1,1,1,1,1,1,1,1,1,1,1,1,1,1,1,1,1,1,	()	0.0344827586207	0.0332936979786	0.0368608799049	0.965517241379
34456606	34439977	34469727	29	1,1,1,1,1,1,1,1,1,1,1,1,1,1,1,1,1,1,1,1,1,1,1,1,1,1,1,1,1,	()	0.0344827586207	0.0332936979786	0.0368608799049	0.965517241379
34462024	34445921	34481282	28	2,	(16,18,)	0.0368608799049	0.0321046373365	0.0368608799049	0.870967741935
34469727	34456606	34485825	28	2,	(16,18,)	0.0368608799049	0.0321046373365	0.0368608799049	0.870967741935
34481282	34462024	34494478	29	1,1,1,1,1,1,1,1,1,1,1,1,1,1,1,1,1,1,1,1,1,1,1,1,1,1,1,1,1,	()	0.0344827586207	0.0332936979786	0.0368608799049	0.965517241379
34485825	34469727	34498274	29	1,1,1,1,1,1,1,1,1,1,1,1,1,1,1,1,1,1,1,1,1,1,1,1,1,1,1,1,1,	()	0.0344827586207	0.0332936979786	0.0368608799049	0.965517241379
34494478	34481282	34505465	29	1,1,1,1,1,1,1,1,1,1,1,1,1,1,1,1,1,1,1,1,1,1,1,1,1,1,1,1,1,	()	0.0344827586207	0.0332936979786	0.0368608799049	0.965517241379
34498274	34485825	34516089	29	1,1,1,1,1,1,1,1,1,1,1,1,1,1,1,1,1,1,1,1,1,1,1,1,1,1,1,1,1,	()	0.0344827586207	0.0332936979786	0.0368608799049	0.965517241379
34505465	34494478	34524957	26	2,2,2,	(5,29,)(4,8,)(15,21,)	0.0416171224732	0.0368608799049	0.05112960761	0.885714285714
34516089	34498274	34532931	24	4,2,2,	(4,8,16,28,)(12,13,)(15,21,)	0.0535077288942	0.0344827586207	0.0725326991677	0.644444444444
34524957	34505465	34542741	26	3,2,	(4,16,18,)(12,13,)	0.0439952437574	0.0332936979786	0.0582639714625	0.756756756757
34532931	34516089	34550811	26	3,2,	(4,16,18,)(12,13,)	0.0439952437574	0.0332936979786	0.0582639714625	0.756756756757
34542741	34524957	34558522	27	2,2,	(4,16,)(12,13,)	0.0392390011891	0.0344827586207	0.0487514863258	0.878787878788
34550811	34532931	34567318	29	1,1,1,1,1,1,1,1,1,1,1,1,1,1,1,1,1,1,1,1,1,1,1,1,1,1,1,1,1,	()	0.0344827586207	0.0332936979786	0.0368608799049	0.965517241379
34558522	34542741	34572482	29	1,1,1,1,1,1,1,1,1,1,1,1,1,1,1,1,1,1,1,1,1,1,1,1,1,1,1,1,1,	()	0.0344827586207	0.0332936979786	0.0368608799049	0.965517241379
34567318	34550811	34576675	28	2,	(8,28,)	0.0368608799049	0.0321046373365	0.0368608799049	0.870967741935
34572482	34558522	34583323	28	2,	(8,18,)	0.0368608799049	0.0321046373365	0.0368608799049	0.870967741935
34576675	34567318	34595325	27	2,2,	(6,19,)(16,18,)	0.0392390011891	0.0344827586207	0.0487514863258	0.878787878788
34583323	34572482	34602961	29	1,1,1,1,1,1,1,1,1,1,1,1,1,1,1,1,1,1,1,1,1,1,1,1,1,1,1,1,1,	()	0.0344827586207	0.0332936979786	0.0368608799049	0.965517241379
34595325	34576675	34609023	28	2,	(1,29,)	0.0368608799049	0.0321046373365	0.0368608799049	0.870967741935
34602961	34583323	34617538	28	2,	(1,29,)	0.0368608799049	0.0321046373365	0.0368608799049	0.870967741935
34609023	34595325	34628310	27	2,2,	(1,29,)(12,13,)	0.0392390011891	0.0344827586207	0.0487514863258	0.878787878788
34617538	34602961	34639228	29	1,1,1,1,1,1,1,1,1,1,1,1,1,1,1,1,1,1,1,1,1,1,1,1,1,1,1,1,1,	()	0.0344827586207	0.0332936979786	0.0368608799049	0.965517241379
34628310	34609023	34644927	29	1,1,1,1,1,1,1,1,1,1,1,1,1,1,1,1,1,1,1,1,1,1,1,1,1,1,1,1,1,	()	0.0344827586207	0.0332936979786	0.0368608799049	0.965517241379
34639228	34617538	34654942	29	1,1,1,1,1,1,1,1,1,1,1,1,1,1,1,1,1,1,1,1,1,1,1,1,1,1,1,1,1,	()	0.0344827586207	0.0332936979786	0.0368608799049	0.965517241379
34644927	34628310	34668972	29	1,1,1,1,1,1,1,1,1,1,1,1,1,1,1,1,1,1,1,1,1,1,1,1,1,1,1,1,1,	()	0.0344827586207	0.0332936979786	0.0368608799049	0.965517241379
34654942	34639228	34682927	28	2,	(13,14,)	0.0368608799049	0.0321046373365	0.0368608799049	0.870967741935
34668972	34644927	34697628	27	2,2,	(4,16,)(13,14,)	0.0392390011891	0.0344827586207	0.0487514863258	0.878787878788
34682927	34654942	34712237	29	1,1,1,1,1,1,1,1,1,1,1,1,1,1,1,1,1,1,1,1,1,1,1,1,1,1,1,1,1,	()	0.0344827586207	0.0332936979786	0.0368608799049	0.965517241379
34697628	34668972	34726701	27	2,2,	(12,13,)(16,28,)	0.0392390011891	0.0344827586207	0.0487514863258	0.878787878788
34712237	34682927	34747546	27	2,2,	(12,13,)(8,16,)	0.0392390011891	0.0344827586207	0.0487514863258	0.878787878788
34726701	34697628	34761583	28	2,	(12,13,)	0.0368608799049	0.0321046373365	0.0368608799049	0.870967741935
34747546	34712237	34775728	28	2,	(13,14,)	0.0368608799049	0.0321046373365	0.0368608799049	0.870967741935
34761583	34726701	34784840	29	1,1,1,1,1,1,1,1,1,1,1,1,1,1,1,1,1,1,1,1,1,1,1,1,1,1,1,1,1,	()	0.0344827586207	0.0332936979786	0.0368608799049	0.965517241379
34775728	34747546	34794860	29	1,1,1,1,1,1,1,1,1,1,1,1,1,1,1,1,1,1,1,1,1,1,1,1,1,1,1,1,1,	()	0.0344827586207	0.0332936979786	0.0368608799049	0.965517241379
34784840	34761583	34802283	29	1,1,1,1,1,1,1,1,1,1,1,1,1,1,1,1,1,1,1,1,1,1,1,1,1,1,1,1,1,	()	0.0344827586207	0.0332936979786	0.0368608799049	0.965517241379
34794860	34775728	34816249	28	2,	(8,16,)	0.0368608799049	0.0321046373365	0.0368608799049	0.870967741935
34802283	34784840	34831633	28	2,	(4,16,)	0.0368608799049	0.0321046373365	0.0368608799049	0.870967741935
34816249	34794860	34843837	27	3,	(4,16,18,)	0.0416171224732	0.0309155766944	0.0416171224732	0.742857142857
34831633	34802283	34846583	29	1,1,1,1,1,1,1,1,1,1,1,1,1,1,1,1,1,1,1,1,1,1,1,1,1,1,1,1,1,	()	0.0344827586207	0.0332936979786	0.0368608799049	0.965517241379
34843837	34816249	34856380	29	1,1,1,1,1,1,1,1,1,1,1,1,1,1,1,1,1,1,1,1,1,1,1,1,1,1,1,1,1,	()	0.0344827586207	0.0332936979786	0.0368608799049	0.965517241379
34846583	34831633	34865331	29	1,1,1,1,1,1,1,1,1,1,1,1,1,1,1,1,1,1,1,1,1,1,1,1,1,1,1,1,1,	()	0.0344827586207	0.0332936979786	0.0368608799049	0.965517241379
34856380	34843837	34874295	28	2,	(8,28,)	0.0368608799049	0.0321046373365	0.0368608799049	0.870967741935
34865331	34846583	34879049	26	3,2,	(8,16,28,)(4,18,)	0.0439952437574	0.0332936979786	0.0582639714625	0.756756756757
34874295	34856380	34894972	29	1,1,1,1,1,1,1,1,1,1,1,1,1,1,1,1,1,1,1,1,1,1,1,1,1,1,1,1,1,	()	0.0344827586207	0.0332936979786	0.0368608799049	0.965517241379
34879049	34865331	34903853	29	1,1,1,1,1,1,1,1,1,1,1,1,1,1,1,1,1,1,1,1,1,1,1,1,1,1,1,1,1,	()	0.0344827586207	0.0332936979786	0.0368608799049	0.965517241379
34894972	34874295	34914648	29	1,1,1,1,1,1,1,1,1,1,1,1,1,1,1,1,1,1,1,1,1,1,1,1,1,1,1,1,1,	()	0.0344827586207	0.0332936979786	0.0368608799049	0.965517241379
34903853	34879049	34918974	29	1,1,1,1,1,1,1,1,1,1,1,1,1,1,1,1,1,1,1,1,1,1,1,1,1,1,1,1,1,	()	0.0344827586207	0.0332936979786	0.0368608799049	0.965517241379
34914648	34894972	34920358	29	1,1,1,1,1,1,1,1,1,1,1,1,1,1,1,1,1,1,1,1,1,1,1,1,1,1,1,1,1,	()	0.0344827586207	0.0332936979786	0.0368608799049	0.965517241379
34918974	34903853	34929052	29	1,1,1,1,1,1,1,1,1,1,1,1,1,1,1,1,1,1,1,1,1,1,1,1,1,1,1,1,1,	()	0.0344827586207	0.0332936979786	0.0368608799049	0.965517241379
34920358	34914648	34940395	29	1,1,1,1,1,1,1,1,1,1,1,1,1,1,1,1,1,1,1,1,1,1,1,1,1,1,1,1,1,	()	0.0344827586207	0.0332936979786	0.0368608799049	0.965517241379
34929052	34918974	34946152	29	1,1,1,1,1,1,1,1,1,1,1,1,1,1,1,1,1,1,1,1,1,1,1,1,1,1,1,1,1,	()	0.0344827586207	0.0332936979786	0.0368608799049	0.965517241379
34940395	34920358	34965677	28	2,	(16,28,)	0.0368608799049	0.0321046373365	0.0368608799049	0.870967741935
34946152	34929052	34973961	28	2,	(16,28,)	0.0368608799049	0.0321046373365	0.0368608799049	0.870967741935
34965677	34940395	34989724	27	2,2,	(16,28,)(13,14,)	0.0392390011891	0.0344827586207	0.0487514863258	0.878787878788
34973961	34946152	35004129	28	2,	(13,14,)	0.0368608799049	0.0321046373365	0.0368608799049	0.870967741935
34989724	34965677	35017034	29	1,1,1,1,1,1,1,1,1,1,1,1,1,1,1,1,1,1,1,1,1,1,1,1,1,1,1,1,1,	()	0.0344827586207	0.0332936979786	0.0368608799049	0.965517241379
35004129	34973961	35024729	29	1,1,1,1,1,1,1,1,1,1,1,1,1,1,1,1,1,1,1,1,1,1,1,1,1,1,1,1,1,	()	0.0344827586207	0.0332936979786	0.0368608799049	0.965517241379
35017034	34989724	35030521	29	1,1,1,1,1,1,1,1,1,1,1,1,1,1,1,1,1,1,1,1,1,1,1,1,1,1,1,1,1,	()	0.0344827586207	0.0332936979786	0.0368608799049	0.965517241379
35024729	35004129	35045310	29	1,1,1,1,1,1,1,1,1,1,1,1,1,1,1,1,1,1,1,1,1,1,1,1,1,1,1,1,1,	()	0.0344827586207	0.0332936979786	0.0368608799049	0.965517241379
35030521	35017034	35058055	29	1,1,1,1,1,1,1,1,1,1,1,1,1,1,1,1,1,1,1,1,1,1,1,1,1,1,1,1,1,	()	0.0344827586207	0.0332936979786	0.0368608799049	0.965517241379
35045310	35024729	35070024	26	2,2,2,	(4,17,)(15,22,)(12,20,)	0.0416171224732	0.0368608799049	0.05112960761	0.885714285714
35058055	35030521	35081787	28	2,	(4,17,)	0.0368608799049	0.0321046373365	0.0368608799049	0.870967741935
35070024	35045310	35094381	29	1,1,1,1,1,1,1,1,1,1,1,1,1,1,1,1,1,1,1,1,1,1,1,1,1,1,1,1,1,	()	0.0344827586207	0.0332936979786	0.0368608799049	0.965517241379
35081787	35058055	35110051	29	1,1,1,1,1,1,1,1,1,1,1,1,1,1,1,1,1,1,1,1,1,1,1,1,1,1,1,1,1,	()	0.0344827586207	0.0332936979786	0.0368608799049	0.965517241379
35094381	35070024	35121692	29	1,1,1,1,1,1,1,1,1,1,1,1,1,1,1,1,1,1,1,1,1,1,1,1,1,1,1,1,1,	()	0.0344827586207	0.0332936979786	0.0368608799049	0.965517241379
35110051	35081787	35137827	29	1,1,1,1,1,1,1,1,1,1,1,1,1,1,1,1,1,1,1,1,1,1,1,1,1,1,1,1,1,	()	0.0344827586207	0.0332936979786	0.0368608799049	0.965517241379
35121692	35094381	35161853	29	1,1,1,1,1,1,1,1,1,1,1,1,1,1,1,1,1,1,1,1,1,1,1,1,1,1,1,1,1,	()	0.0344827586207	0.0332936979786	0.0368608799049	0.965517241379
35137827	35110051	35196229	29	1,1,1,1,1,1,1,1,1,1,1,1,1,1,1,1,1,1,1,1,1,1,1,1,1,1,1,1,1,	()	0.0344827586207	0.0332936979786	0.0368608799049	0.965517241379
35161853	35121692	35229732	29	1,1,1,1,1,1,1,1,1,1,1,1,1,1,1,1,1,1,1,1,1,1,1,1,1,1,1,1,1,	()	0.0344827586207	0.0332936979786	0.0368608799049	0.965517241379
35196229	35137827	35242134	29	1,1,1,1,1,1,1,1,1,1,1,1,1,1,1,1,1,1,1,1,1,1,1,1,1,1,1,1,1,	()	0.0344827586207	0.0332936979786	0.0368608799049	0.965517241379
35229732	35161853	35261670	28	2,	(13,20,)	0.0368608799049	0.0321046373365	0.0368608799049	0.870967741935
35242134	35196229	35291953	29	1,1,1,1,1,1,1,1,1,1,1,1,1,1,1,1,1,1,1,1,1,1,1,1,1,1,1,1,1,	()	0.0344827586207	0.0332936979786	0.0368608799049	0.965517241379
35261670	35229732	35299776	29	1,1,1,1,1,1,1,1,1,1,1,1,1,1,1,1,1,1,1,1,1,1,1,1,1,1,1,1,1,	()	0.0344827586207	0.0332936979786	0.0368608799049	0.965517241379
35291953	35242134	35307718	28	2,	(13,24,)	0.0368608799049	0.0321046373365	0.0368608799049	0.870967741935
35299776	35261670	35321942	28	2,	(13,24,)	0.0368608799049	0.0321046373365	0.0368608799049	0.870967741935
35307718	35291953	35335502	26	2,2,2,	(22,26,)(13,24,)(1,3,)	0.0416171224732	0.0368608799049	0.05112960761	0.885714285714
35321942	35299776	35349745	26	2,2,2,	(13,24,)(22,26,)(1,3,)	0.0416171224732	0.0368608799049	0.05112960761	0.885714285714
35335502	35307718	35357812	29	1,1,1,1,1,1,1,1,1,1,1,1,1,1,1,1,1,1,1,1,1,1,1,1,1,1,1,1,1,	()	0.0344827586207	0.0332936979786	0.0368608799049	0.965517241379
35349745	35321942	35366177	29	1,1,1,1,1,1,1,1,1,1,1,1,1,1,1,1,1,1,1,1,1,1,1,1,1,1,1,1,1,	()	0.0344827586207	0.0332936979786	0.0368608799049	0.965517241379
35357812	35335502	35376827	29	1,1,1,1,1,1,1,1,1,1,1,1,1,1,1,1,1,1,1,1,1,1,1,1,1,1,1,1,1,	()	0.0344827586207	0.0332936979786	0.0368608799049	0.965517241379
35366177	35349745	35382484	29	1,1,1,1,1,1,1,1,1,1,1,1,1,1,1,1,1,1,1,1,1,1,1,1,1,1,1,1,1,	()	0.0344827586207	0.0332936979786	0.0368608799049	0.965517241379
35376827	35357812	35387388	26	3,2,	(3,7,20,)(15,25,)	0.0439952437574	0.0332936979786	0.0582639714625	0.756756756757
35382484	35366177	35393336	23	6,2,	(3,7,13,14,16,20,)(15,24,)	0.0725326991677	0.0297265160523	0.101070154578	0.409836065574
35387388	35376827	35408132	23	4,3,2,	(3,13,14,16,)(6,21,23,)(22,24,)	0.0582639714625	0.0392390011891	0.0868014268728	0.673469387755
35393336	35382484	35419123	28	2,	(3,16,)	0.0368608799049	0.0321046373365	0.0368608799049	0.870967741935
35408132	35387388	35427765	29	1,1,1,1,1,1,1,1,1,1,1,1,1,1,1,1,1,1,1,1,1,1,1,1,1,1,1,1,1,	()	0.0344827586207	0.0332936979786	0.0368608799049	0.965517241379
35419123	35393336	35443324	29	1,1,1,1,1,1,1,1,1,1,1,1,1,1,1,1,1,1,1,1,1,1,1,1,1,1,1,1,1,	()	0.0344827586207	0.0332936979786	0.0368608799049	0.965517241379
35427765	35408132	35454388	29	1,1,1,1,1,1,1,1,1,1,1,1,1,1,1,1,1,1,1,1,1,1,1,1,1,1,1,1,1,	()	0.0344827586207	0.0332936979786	0.0368608799049	0.965517241379
35443324	35419123	35474637	29	1,1,1,1,1,1,1,1,1,1,1,1,1,1,1,1,1,1,1,1,1,1,1,1,1,1,1,1,1,	()	0.0344827586207	0.0332936979786	0.0368608799049	0.965517241379
35454388	35427765	35488719	28	2,	(23,26,)	0.0368608799049	0.0321046373365	0.0368608799049	0.870967741935
35474637	35443324	35498174	29	1,1,1,1,1,1,1,1,1,1,1,1,1,1,1,1,1,1,1,1,1,1,1,1,1,1,1,1,1,	()	0.0344827586207	0.0332936979786	0.0368608799049	0.965517241379
35488719	35454388	35506216	26	2,2,2,	(9,12,)(2,26,)(19,21,)	0.0416171224732	0.0368608799049	0.05112960761	0.885714285714
35498174	35474637	35515542	28	2,	(2,19,)	0.0368608799049	0.0321046373365	0.0368608799049	0.870967741935
35506216	35488719	35526109	28	2,	(19,25,)	0.0368608799049	0.0321046373365	0.0368608799049	0.870967741935
35515542	35498174	35535079	28	2,	(19,25,)	0.0368608799049	0.0321046373365	0.0368608799049	0.870967741935
35526109	35506216	35549441	29	1,1,1,1,1,1,1,1,1,1,1,1,1,1,1,1,1,1,1,1,1,1,1,1,1,1,1,1,1,	()	0.0344827586207	0.0332936979786	0.0368608799049	0.965517241379
35535079	35515542	35554578	29	1,1,1,1,1,1,1,1,1,1,1,1,1,1,1,1,1,1,1,1,1,1,1,1,1,1,1,1,1,	()	0.0344827586207	0.0332936979786	0.0368608799049	0.965517241379
35549441	35526109	35556945	29	1,1,1,1,1,1,1,1,1,1,1,1,1,1,1,1,1,1,1,1,1,1,1,1,1,1,1,1,1,	()	0.0344827586207	0.0332936979786	0.0368608799049	0.965517241379
35554578	35535079	35570764	29	1,1,1,1,1,1,1,1,1,1,1,1,1,1,1,1,1,1,1,1,1,1,1,1,1,1,1,1,1,	()	0.0344827586207	0.0332936979786	0.0368608799049	0.965517241379
35556945	35549441	35577952	29	1,1,1,1,1,1,1,1,1,1,1,1,1,1,1,1,1,1,1,1,1,1,1,1,1,1,1,1,1,	()	0.0344827586207	0.0332936979786	0.0368608799049	0.965517241379
35570764	35554578	35587014	27	3,	(7,19,28,)	0.0416171224732	0.0309155766944	0.0416171224732	0.742857142857
35577952	35556945	35608359	29	1,1,1,1,1,1,1,1,1,1,1,1,1,1,1,1,1,1,1,1,1,1,1,1,1,1,1,1,1,	()	0.0344827586207	0.0332936979786	0.0368608799049	0.965517241379
35587014	35570764	35617562	29	1,1,1,1,1,1,1,1,1,1,1,1,1,1,1,1,1,1,1,1,1,1,1,1,1,1,1,1,1,	()	0.0344827586207	0.0332936979786	0.0368608799049	0.965517241379
35608359	35577952	35642644	29	1,1,1,1,1,1,1,1,1,1,1,1,1,1,1,1,1,1,1,1,1,1,1,1,1,1,1,1,1,	()	0.0344827586207	0.0332936979786	0.0368608799049	0.965517241379
35617562	35587014	35648873	29	1,1,1,1,1,1,1,1,1,1,1,1,1,1,1,1,1,1,1,1,1,1,1,1,1,1,1,1,1,	()	0.0344827586207	0.0332936979786	0.0368608799049	0.965517241379
35642644	35608359	35661285	29	1,1,1,1,1,1,1,1,1,1,1,1,1,1,1,1,1,1,1,1,1,1,1,1,1,1,1,1,1,	()	0.0344827586207	0.0332936979786	0.0368608799049	0.965517241379
35648873	35617562	35670027	29	1,1,1,1,1,1,1,1,1,1,1,1,1,1,1,1,1,1,1,1,1,1,1,1,1,1,1,1,1,	()	0.0344827586207	0.0332936979786	0.0368608799049	0.965517241379
35661285	35642644	35681761	29	1,1,1,1,1,1,1,1,1,1,1,1,1,1,1,1,1,1,1,1,1,1,1,1,1,1,1,1,1,	()	0.0344827586207	0.0332936979786	0.0368608799049	0.965517241379
35670027	35648873	35689506	29	1,1,1,1,1,1,1,1,1,1,1,1,1,1,1,1,1,1,1,1,1,1,1,1,1,1,1,1,1,	()	0.0344827586207	0.0332936979786	0.0368608799049	0.965517241379
35681761	35661285	35703904	28	2,	(2,12,)	0.0368608799049	0.0321046373365	0.0368608799049	0.870967741935
35689506	35670027	35712416	26	4,	(2,12,21,24,)	0.0487514863258	0.0297265160523	0.0487514863258	0.609756097561
35703904	35681761	35718839	27	2,2,	(16,20,)(2,21,)	0.0392390011891	0.0344827586207	0.0487514863258	0.878787878788
35712416	35689506	35727175	29	1,1,1,1,1,1,1,1,1,1,1,1,1,1,1,1,1,1,1,1,1,1,1,1,1,1,1,1,1,	()	0.0344827586207	0.0332936979786	0.0368608799049	0.965517241379
35718839	35703904	35734315	29	1,1,1,1,1,1,1,1,1,1,1,1,1,1,1,1,1,1,1,1,1,1,1,1,1,1,1,1,1,	()	0.0344827586207	0.0332936979786	0.0368608799049	0.965517241379
35727175	35712416	35735052	29	1,1,1,1,1,1,1,1,1,1,1,1,1,1,1,1,1,1,1,1,1,1,1,1,1,1,1,1,1,	()	0.0344827586207	0.0332936979786	0.0368608799049	0.965517241379
35734315	35718839	35736872	27	3,	(11,14,23,)	0.0416171224732	0.0309155766944	0.0416171224732	0.742857142857
35735052	35727175	35738335	27	3,	(11,14,23,)	0.0416171224732	0.0309155766944	0.0416171224732	0.742857142857
35736872	35734315	35739005	29	1,1,1,1,1,1,1,1,1,1,1,1,1,1,1,1,1,1,1,1,1,1,1,1,1,1,1,1,1,	()	0.0344827586207	0.0332936979786	0.0368608799049	0.965517241379
35738335	35735052	35785646	29	1,1,1,1,1,1,1,1,1,1,1,1,1,1,1,1,1,1,1,1,1,1,1,1,1,1,1,1,1,	()	0.0344827586207	0.0332936979786	0.0368608799049	0.965517241379
35739005	35736872	35809713	29	1,1,1,1,1,1,1,1,1,1,1,1,1,1,1,1,1,1,1,1,1,1,1,1,1,1,1,1,1,	()	0.0344827586207	0.0332936979786	0.0368608799049	0.965517241379
35785646	35738335	35818197	29	1,1,1,1,1,1,1,1,1,1,1,1,1,1,1,1,1,1,1,1,1,1,1,1,1,1,1,1,1,	()	0.0344827586207	0.0332936979786	0.0368608799049	0.965517241379
35809713	35739005	35824538	29	1,1,1,1,1,1,1,1,1,1,1,1,1,1,1,1,1,1,1,1,1,1,1,1,1,1,1,1,1,	()	0.0344827586207	0.0332936979786	0.0368608799049	0.965517241379
35818197	35785646	35829936	29	1,1,1,1,1,1,1,1,1,1,1,1,1,1,1,1,1,1,1,1,1,1,1,1,1,1,1,1,1,	()	0.0344827586207	0.0332936979786	0.0368608799049	0.965517241379
35824538	35809713	35834147	29	1,1,1,1,1,1,1,1,1,1,1,1,1,1,1,1,1,1,1,1,1,1,1,1,1,1,1,1,1,	()	0.0344827586207	0.0332936979786	0.0368608799049	0.965517241379
35829936	35818197	35843180	29	1,1,1,1,1,1,1,1,1,1,1,1,1,1,1,1,1,1,1,1,1,1,1,1,1,1,1,1,1,	()	0.0344827586207	0.0332936979786	0.0368608799049	0.965517241379
35834147	35824538	35851575	29	1,1,1,1,1,1,1,1,1,1,1,1,1,1,1,1,1,1,1,1,1,1,1,1,1,1,1,1,1,	()	0.0344827586207	0.0332936979786	0.0368608799049	0.965517241379
35843180	35829936	35859375	29	1,1,1,1,1,1,1,1,1,1,1,1,1,1,1,1,1,1,1,1,1,1,1,1,1,1,1,1,1,	()	0.0344827586207	0.0332936979786	0.0368608799049	0.965517241379
35851575	35834147	35866685	29	1,1,1,1,1,1,1,1,1,1,1,1,1,1,1,1,1,1,1,1,1,1,1,1,1,1,1,1,1,	()	0.0344827586207	0.0332936979786	0.0368608799049	0.965517241379
35859375	35843180	35874947	29	1,1,1,1,1,1,1,1,1,1,1,1,1,1,1,1,1,1,1,1,1,1,1,1,1,1,1,1,1,	()	0.0344827586207	0.0332936979786	0.0368608799049	0.965517241379
35866685	35851575	35881353	29	1,1,1,1,1,1,1,1,1,1,1,1,1,1,1,1,1,1,1,1,1,1,1,1,1,1,1,1,1,	()	0.0344827586207	0.0332936979786	0.0368608799049	0.965517241379
35874947	35859375	35888109	29	1,1,1,1,1,1,1,1,1,1,1,1,1,1,1,1,1,1,1,1,1,1,1,1,1,1,1,1,1,	()	0.0344827586207	0.0332936979786	0.0368608799049	0.965517241379
35881353	35866685	35891762	29	1,1,1,1,1,1,1,1,1,1,1,1,1,1,1,1,1,1,1,1,1,1,1,1,1,1,1,1,1,	()	0.0344827586207	0.0332936979786	0.0368608799049	0.965517241379
35888109	35874947	35897422	29	1,1,1,1,1,1,1,1,1,1,1,1,1,1,1,1,1,1,1,1,1,1,1,1,1,1,1,1,1,	()	0.0344827586207	0.0332936979786	0.0368608799049	0.965517241379
35891762	35881353	35910026	29	1,1,1,1,1,1,1,1,1,1,1,1,1,1,1,1,1,1,1,1,1,1,1,1,1,1,1,1,1,	()	0.0344827586207	0.0332936979786	0.0368608799049	0.965517241379
35897422	35888109	35917071	29	1,1,1,1,1,1,1,1,1,1,1,1,1,1,1,1,1,1,1,1,1,1,1,1,1,1,1,1,1,	()	0.0344827586207	0.0332936979786	0.0368608799049	0.965517241379
35910026	35891762	35927681	29	1,1,1,1,1,1,1,1,1,1,1,1,1,1,1,1,1,1,1,1,1,1,1,1,1,1,1,1,1,	()	0.0344827586207	0.0332936979786	0.0368608799049	0.965517241379
35917071	35897422	35931899	29	1,1,1,1,1,1,1,1,1,1,1,1,1,1,1,1,1,1,1,1,1,1,1,1,1,1,1,1,1,	()	0.0344827586207	0.0332936979786	0.0368608799049	0.965517241379
35927681	35910026	35936758	29	1,1,1,1,1,1,1,1,1,1,1,1,1,1,1,1,1,1,1,1,1,1,1,1,1,1,1,1,1,	()	0.0344827586207	0.0332936979786	0.0368608799049	0.965517241379
35931899	35917071	35949074	27	2,2,	(16,17,)(6,18,)	0.0392390011891	0.0344827586207	0.0487514863258	0.878787878788
35936758	35927681	35962657	27	2,2,	(16,17,)(6,18,)	0.0392390011891	0.0344827586207	0.0487514863258	0.878787878788
35949074	35931899	35970948	27	2,2,	(6,18,)(16,17,)	0.0392390011891	0.0344827586207	0.0487514863258	0.878787878788
35962657	35936758	35978755	29	1,1,1,1,1,1,1,1,1,1,1,1,1,1,1,1,1,1,1,1,1,1,1,1,1,1,1,1,1,	()	0.0344827586207	0.0332936979786	0.0368608799049	0.965517241379
35970948	35949074	35984012	29	1,1,1,1,1,1,1,1,1,1,1,1,1,1,1,1,1,1,1,1,1,1,1,1,1,1,1,1,1,	()	0.0344827586207	0.0332936979786	0.0368608799049	0.965517241379
35978755	35962657	35989604	28	2,	(19,20,)	0.0368608799049	0.0321046373365	0.0368608799049	0.870967741935
35984012	35970948	35996139	29	1,1,1,1,1,1,1,1,1,1,1,1,1,1,1,1,1,1,1,1,1,1,1,1,1,1,1,1,1,	()	0.0344827586207	0.0332936979786	0.0368608799049	0.965517241379
35989604	35978755	36004754	29	1,1,1,1,1,1,1,1,1,1,1,1,1,1,1,1,1,1,1,1,1,1,1,1,1,1,1,1,1,	()	0.0344827586207	0.0332936979786	0.0368608799049	0.965517241379
35996139	35984012	36012420	29	1,1,1,1,1,1,1,1,1,1,1,1,1,1,1,1,1,1,1,1,1,1,1,1,1,1,1,1,1,	()	0.0344827586207	0.0332936979786	0.0368608799049	0.965517241379
36004754	35989604	36020108	29	1,1,1,1,1,1,1,1,1,1,1,1,1,1,1,1,1,1,1,1,1,1,1,1,1,1,1,1,1,	()	0.0344827586207	0.0332936979786	0.0368608799049	0.965517241379
36012420	35996139	36036033	26	3,2,	(27,28,29,)(20,26,)	0.0439952437574	0.0332936979786	0.0582639714625	0.756756756757
36020108	36004754	36041552	28	2,	(20,26,)	0.0368608799049	0.0321046373365	0.0368608799049	0.870967741935
36036033	36012420	36049842	28	2,	(20,26,)	0.0368608799049	0.0321046373365	0.0368608799049	0.870967741935
36041552	36020108	36054602	28	2,	(20,26,)	0.0368608799049	0.0321046373365	0.0368608799049	0.870967741935
36049842	36036033	36059592	29	1,1,1,1,1,1,1,1,1,1,1,1,1,1,1,1,1,1,1,1,1,1,1,1,1,1,1,1,1,	()	0.0344827586207	0.0332936979786	0.0368608799049	0.965517241379
36054602	36041552	36070575	28	2,	(11,29,)	0.0368608799049	0.0321046373365	0.0368608799049	0.870967741935
36059592	36049842	36076487	29	1,1,1,1,1,1,1,1,1,1,1,1,1,1,1,1,1,1,1,1,1,1,1,1,1,1,1,1,1,	()	0.0344827586207	0.0332936979786	0.0368608799049	0.965517241379
36070575	36054602	36082314	29	1,1,1,1,1,1,1,1,1,1,1,1,1,1,1,1,1,1,1,1,1,1,1,1,1,1,1,1,1,	()	0.0344827586207	0.0332936979786	0.0368608799049	0.965517241379
36076487	36059592	36091263	29	1,1,1,1,1,1,1,1,1,1,1,1,1,1,1,1,1,1,1,1,1,1,1,1,1,1,1,1,1,	()	0.0344827586207	0.0332936979786	0.0368608799049	0.965517241379
36082314	36070575	36096782	29	1,1,1,1,1,1,1,1,1,1,1,1,1,1,1,1,1,1,1,1,1,1,1,1,1,1,1,1,1,	()	0.0344827586207	0.0332936979786	0.0368608799049	0.965517241379
36091263	36076487	36114703	29	1,1,1,1,1,1,1,1,1,1,1,1,1,1,1,1,1,1,1,1,1,1,1,1,1,1,1,1,1,	()	0.0344827586207	0.0332936979786	0.0368608799049	0.965517241379
36096782	36082314	36122585	29	1,1,1,1,1,1,1,1,1,1,1,1,1,1,1,1,1,1,1,1,1,1,1,1,1,1,1,1,1,	()	0.0344827586207	0.0332936979786	0.0368608799049	0.965517241379
36114703	36091263	36125711	28	2,	(11,29,)	0.0368608799049	0.0321046373365	0.0368608799049	0.870967741935
36122585	36096782	36129310	29	1,1,1,1,1,1,1,1,1,1,1,1,1,1,1,1,1,1,1,1,1,1,1,1,1,1,1,1,1,	()	0.0344827586207	0.0332936979786	0.0368608799049	0.965517241379
36125711	36114703	36132637	29	1,1,1,1,1,1,1,1,1,1,1,1,1,1,1,1,1,1,1,1,1,1,1,1,1,1,1,1,1,	()	0.0344827586207	0.0332936979786	0.0368608799049	0.965517241379
36129310	36122585	36139291	29	1,1,1,1,1,1,1,1,1,1,1,1,1,1,1,1,1,1,1,1,1,1,1,1,1,1,1,1,1,	()	0.0344827586207	0.0332936979786	0.0368608799049	0.965517241379
36132637	36125711	36149460	29	1,1,1,1,1,1,1,1,1,1,1,1,1,1,1,1,1,1,1,1,1,1,1,1,1,1,1,1,1,	()	0.0344827586207	0.0332936979786	0.0368608799049	0.965517241379
36139291	36129310	36156241	29	1,1,1,1,1,1,1,1,1,1,1,1,1,1,1,1,1,1,1,1,1,1,1,1,1,1,1,1,1,	()	0.0344827586207	0.0332936979786	0.0368608799049	0.965517241379
36149460	36132637	36160953	29	1,1,1,1,1,1,1,1,1,1,1,1,1,1,1,1,1,1,1,1,1,1,1,1,1,1,1,1,1,	()	0.0344827586207	0.0332936979786	0.0368608799049	0.965517241379
36156241	36139291	36168192	27	2,2,	(7,24,)(11,20,)	0.0392390011891	0.0344827586207	0.0487514863258	0.878787878788
36160953	36149460	36175923	27	2,2,	(11,20,)(7,24,)	0.0392390011891	0.0344827586207	0.0487514863258	0.878787878788
36168192	36156241	36181235	27	2,2,	(7,24,)(11,20,)	0.0392390011891	0.0344827586207	0.0487514863258	0.878787878788
36175923	36160953	36190551	27	2,2,	(7,24,)(16,22,)	0.0392390011891	0.0344827586207	0.0487514863258	0.878787878788
36181235	36168192	36199167	27	2,2,	(8,26,)(16,22,)	0.0392390011891	0.0344827586207	0.0487514863258	0.878787878788
36190551	36175923	36209849	28	2,	(16,22,)	0.0368608799049	0.0321046373365	0.0368608799049	0.870967741935
36199167	36181235	36217896	29	1,1,1,1,1,1,1,1,1,1,1,1,1,1,1,1,1,1,1,1,1,1,1,1,1,1,1,1,1,	()	0.0344827586207	0.0332936979786	0.0368608799049	0.965517241379
36209849	36190551	36226528	29	1,1,1,1,1,1,1,1,1,1,1,1,1,1,1,1,1,1,1,1,1,1,1,1,1,1,1,1,1,	()	0.0344827586207	0.0332936979786	0.0368608799049	0.965517241379
36217896	36199167	36238473	29	1,1,1,1,1,1,1,1,1,1,1,1,1,1,1,1,1,1,1,1,1,1,1,1,1,1,1,1,1,	()	0.0344827586207	0.0332936979786	0.0368608799049	0.965517241379
36226528	36209849	36255556	29	1,1,1,1,1,1,1,1,1,1,1,1,1,1,1,1,1,1,1,1,1,1,1,1,1,1,1,1,1,	()	0.0344827586207	0.0332936979786	0.0368608799049	0.965517241379
36238473	36217896	36274207	29	1,1,1,1,1,1,1,1,1,1,1,1,1,1,1,1,1,1,1,1,1,1,1,1,1,1,1,1,1,	()	0.0344827586207	0.0332936979786	0.0368608799049	0.965517241379
36255556	36226528	36283819	28	2,	(2,15,)	0.0368608799049	0.0321046373365	0.0368608799049	0.870967741935
36274207	36238473	36301232	29	1,1,1,1,1,1,1,1,1,1,1,1,1,1,1,1,1,1,1,1,1,1,1,1,1,1,1,1,1,	()	0.0344827586207	0.0332936979786	0.0368608799049	0.965517241379
36283819	36255556	36316733	28	2,	(8,26,)	0.0368608799049	0.0321046373365	0.0368608799049	0.870967741935
36301232	36274207	36329695	28	2,	(8,26,)	0.0368608799049	0.0321046373365	0.0368608799049	0.870967741935
36316733	36283819	36334666	29	1,1,1,1,1,1,1,1,1,1,1,1,1,1,1,1,1,1,1,1,1,1,1,1,1,1,1,1,1,	()	0.0344827586207	0.0332936979786	0.0368608799049	0.965517241379
36329695	36301232	36336424	29	1,1,1,1,1,1,1,1,1,1,1,1,1,1,1,1,1,1,1,1,1,1,1,1,1,1,1,1,1,	()	0.0344827586207	0.0332936979786	0.0368608799049	0.965517241379
36334666	36316733	36338001	29	1,1,1,1,1,1,1,1,1,1,1,1,1,1,1,1,1,1,1,1,1,1,1,1,1,1,1,1,1,	()	0.0344827586207	0.0332936979786	0.0368608799049	0.965517241379
36336424	36329695	36341557	29	1,1,1,1,1,1,1,1,1,1,1,1,1,1,1,1,1,1,1,1,1,1,1,1,1,1,1,1,1,	()	0.0344827586207	0.0332936979786	0.0368608799049	0.965517241379
36338001	36334666	36348503	29	1,1,1,1,1,1,1,1,1,1,1,1,1,1,1,1,1,1,1,1,1,1,1,1,1,1,1,1,1,	()	0.0344827586207	0.0332936979786	0.0368608799049	0.965517241379
36341557	36336424	36353551	27	3,	(11,15,28,)	0.0416171224732	0.0309155766944	0.0416171224732	0.742857142857
36348503	36338001	36359266	29	1,1,1,1,1,1,1,1,1,1,1,1,1,1,1,1,1,1,1,1,1,1,1,1,1,1,1,1,1,	()	0.0344827586207	0.0332936979786	0.0368608799049	0.965517241379
36353551	36341557	36360465	29	1,1,1,1,1,1,1,1,1,1,1,1,1,1,1,1,1,1,1,1,1,1,1,1,1,1,1,1,1,	()	0.0344827586207	0.0332936979786	0.0368608799049	0.965517241379
36359266	36348503	36363000	29	1,1,1,1,1,1,1,1,1,1,1,1,1,1,1,1,1,1,1,1,1,1,1,1,1,1,1,1,1,	()	0.0344827586207	0.0332936979786	0.0368608799049	0.965517241379
36360465	36353551	36364500	29	1,1,1,1,1,1,1,1,1,1,1,1,1,1,1,1,1,1,1,1,1,1,1,1,1,1,1,1,1,	()	0.0344827586207	0.0332936979786	0.0368608799049	0.965517241379
36363000	36359266	36366882	29	1,1,1,1,1,1,1,1,1,1,1,1,1,1,1,1,1,1,1,1,1,1,1,1,1,1,1,1,1,	()	0.0344827586207	0.0332936979786	0.0368608799049	0.965517241379
36364500	36360465	36367346	29	1,1,1,1,1,1,1,1,1,1,1,1,1,1,1,1,1,1,1,1,1,1,1,1,1,1,1,1,1,	()	0.0344827586207	0.0332936979786	0.0368608799049	0.965517241379
36366882	36363000	36367796	29	1,1,1,1,1,1,1,1,1,1,1,1,1,1,1,1,1,1,1,1,1,1,1,1,1,1,1,1,1,	()	0.0344827586207	0.0332936979786	0.0368608799049	0.965517241379
36367346	36364500	36373287	29	1,1,1,1,1,1,1,1,1,1,1,1,1,1,1,1,1,1,1,1,1,1,1,1,1,1,1,1,1,	()	0.0344827586207	0.0332936979786	0.0368608799049	0.965517241379
36367796	36366882	36388653	29	1,1,1,1,1,1,1,1,1,1,1,1,1,1,1,1,1,1,1,1,1,1,1,1,1,1,1,1,1,	()	0.0344827586207	0.0332936979786	0.0368608799049	0.965517241379
36373287	36367346	36395429	28	2,	(20,28,)	0.0368608799049	0.0321046373365	0.0368608799049	0.870967741935
36388653	36367796	36402025	28	2,	(24,27,)	0.0368608799049	0.0321046373365	0.0368608799049	0.870967741935
36395429	36373287	36412980	29	1,1,1,1,1,1,1,1,1,1,1,1,1,1,1,1,1,1,1,1,1,1,1,1,1,1,1,1,1,	()	0.0344827586207	0.0332936979786	0.0368608799049	0.965517241379
36402025	36388653	36421105	29	1,1,1,1,1,1,1,1,1,1,1,1,1,1,1,1,1,1,1,1,1,1,1,1,1,1,1,1,1,	()	0.0344827586207	0.0332936979786	0.0368608799049	0.965517241379
36412980	36395429	36430145	29	1,1,1,1,1,1,1,1,1,1,1,1,1,1,1,1,1,1,1,1,1,1,1,1,1,1,1,1,1,	()	0.0344827586207	0.0332936979786	0.0368608799049	0.965517241379
36421105	36402025	36435415	29	1,1,1,1,1,1,1,1,1,1,1,1,1,1,1,1,1,1,1,1,1,1,1,1,1,1,1,1,1,	()	0.0344827586207	0.0332936979786	0.0368608799049	0.965517241379
36430145	36412980	36446405	29	1,1,1,1,1,1,1,1,1,1,1,1,1,1,1,1,1,1,1,1,1,1,1,1,1,1,1,1,1,	()	0.0344827586207	0.0332936979786	0.0368608799049	0.965517241379
36435415	36421105	36451775	29	1,1,1,1,1,1,1,1,1,1,1,1,1,1,1,1,1,1,1,1,1,1,1,1,1,1,1,1,1,	()	0.0344827586207	0.0332936979786	0.0368608799049	0.965517241379
36446405	36430145	36457825	29	1,1,1,1,1,1,1,1,1,1,1,1,1,1,1,1,1,1,1,1,1,1,1,1,1,1,1,1,1,	()	0.0344827586207	0.0332936979786	0.0368608799049	0.965517241379
36451775	36435415	36463569	29	1,1,1,1,1,1,1,1,1,1,1,1,1,1,1,1,1,1,1,1,1,1,1,1,1,1,1,1,1,	()	0.0344827586207	0.0332936979786	0.0368608799049	0.965517241379
36457825	36446405	36471206	29	1,1,1,1,1,1,1,1,1,1,1,1,1,1,1,1,1,1,1,1,1,1,1,1,1,1,1,1,1,	()	0.0344827586207	0.0332936979786	0.0368608799049	0.965517241379
36463569	36451775	36475854	28	2,	(7,13,)	0.0368608799049	0.0321046373365	0.0368608799049	0.870967741935
36471206	36457825	36482487	28	2,	(7,13,)	0.0368608799049	0.0321046373365	0.0368608799049	0.870967741935
36475854	36463569	36489129	28	2,	(7,13,)	0.0368608799049	0.0321046373365	0.0368608799049	0.870967741935
36482487	36471206	36497467	29	1,1,1,1,1,1,1,1,1,1,1,1,1,1,1,1,1,1,1,1,1,1,1,1,1,1,1,1,1,	()	0.0344827586207	0.0332936979786	0.0368608799049	0.965517241379
36489129	36475854	36499877	29	1,1,1,1,1,1,1,1,1,1,1,1,1,1,1,1,1,1,1,1,1,1,1,1,1,1,1,1,1,	()	0.0344827586207	0.0332936979786	0.0368608799049	0.965517241379
36497467	36482487	36502142	29	1,1,1,1,1,1,1,1,1,1,1,1,1,1,1,1,1,1,1,1,1,1,1,1,1,1,1,1,1,	()	0.0344827586207	0.0332936979786	0.0368608799049	0.965517241379
36499877	36489129	36517269	29	1,1,1,1,1,1,1,1,1,1,1,1,1,1,1,1,1,1,1,1,1,1,1,1,1,1,1,1,1,	()	0.0344827586207	0.0332936979786	0.0368608799049	0.965517241379
36502142	36497467	36524777	29	1,1,1,1,1,1,1,1,1,1,1,1,1,1,1,1,1,1,1,1,1,1,1,1,1,1,1,1,1,	()	0.0344827586207	0.0332936979786	0.0368608799049	0.965517241379
36517269	36499877	36537205	29	1,1,1,1,1,1,1,1,1,1,1,1,1,1,1,1,1,1,1,1,1,1,1,1,1,1,1,1,1,	()	0.0344827586207	0.0332936979786	0.0368608799049	0.965517241379
36524777	36502142	36548045	29	1,1,1,1,1,1,1,1,1,1,1,1,1,1,1,1,1,1,1,1,1,1,1,1,1,1,1,1,1,	()	0.0344827586207	0.0332936979786	0.0368608799049	0.965517241379
36537205	36517269	36555476	25	4,2,	(13,15,17,25,)(11,20,)	0.05112960761	0.0321046373365	0.0701545778835	0.627906976744
36548045	36524777	36568642	25	5,	(5,13,15,17,25,)	0.0582639714625	0.0285374554102	0.0582639714625	0.489795918367
36555476	36537205	36573006	25	5,	(5,13,15,17,25,)	0.0582639714625	0.0285374554102	0.0582639714625	0.489795918367
36568642	36548045	36587298	26	4,	(13,15,17,25,)	0.0487514863258	0.0297265160523	0.0487514863258	0.609756097561
36573006	36555476	36592588	29	1,1,1,1,1,1,1,1,1,1,1,1,1,1,1,1,1,1,1,1,1,1,1,1,1,1,1,1,1,	()	0.0344827586207	0.0332936979786	0.0368608799049	0.965517241379
36587298	36568642	36599244	29	1,1,1,1,1,1,1,1,1,1,1,1,1,1,1,1,1,1,1,1,1,1,1,1,1,1,1,1,1,	()	0.0344827586207	0.0332936979786	0.0368608799049	0.965517241379
36592588	36573006	36605907	28	2,	(21,29,)	0.0368608799049	0.0321046373365	0.0368608799049	0.870967741935
36599244	36587298	36611497	29	1,1,1,1,1,1,1,1,1,1,1,1,1,1,1,1,1,1,1,1,1,1,1,1,1,1,1,1,1,	()	0.0344827586207	0.0332936979786	0.0368608799049	0.965517241379
36605907	36592588	36619731	29	1,1,1,1,1,1,1,1,1,1,1,1,1,1,1,1,1,1,1,1,1,1,1,1,1,1,1,1,1,	()	0.0344827586207	0.0332936979786	0.0368608799049	0.965517241379
36611497	36599244	36734239	29	1,1,1,1,1,1,1,1,1,1,1,1,1,1,1,1,1,1,1,1,1,1,1,1,1,1,1,1,1,	()	0.0344827586207	0.0332936979786	0.0368608799049	0.965517241379
36619731	36605907	36741083	29	1,1,1,1,1,1,1,1,1,1,1,1,1,1,1,1,1,1,1,1,1,1,1,1,1,1,1,1,1,	()	0.0344827586207	0.0332936979786	0.0368608799049	0.965517241379
36734239	36611497	36751616	29	1,1,1,1,1,1,1,1,1,1,1,1,1,1,1,1,1,1,1,1,1,1,1,1,1,1,1,1,1,	()	0.0344827586207	0.0332936979786	0.0368608799049	0.965517241379
36741083	36619731	36755084	28	2,	(3,29,)	0.0368608799049	0.0321046373365	0.0368608799049	0.870967741935
36751616	36734239	36756553	29	1,1,1,1,1,1,1,1,1,1,1,1,1,1,1,1,1,1,1,1,1,1,1,1,1,1,1,1,1,	()	0.0344827586207	0.0332936979786	0.0368608799049	0.965517241379
36755084	36741083	36758212	29	1,1,1,1,1,1,1,1,1,1,1,1,1,1,1,1,1,1,1,1,1,1,1,1,1,1,1,1,1,	()	0.0344827586207	0.0332936979786	0.0368608799049	0.965517241379
36756553	36751616	36760327	29	1,1,1,1,1,1,1,1,1,1,1,1,1,1,1,1,1,1,1,1,1,1,1,1,1,1,1,1,1,	()	0.0344827586207	0.0332936979786	0.0368608799049	0.965517241379
36758212	36755084	36767458	28	2,	(3,13,)	0.0368608799049	0.0321046373365	0.0368608799049	0.870967741935
36760327	36756553	36775610	29	1,1,1,1,1,1,1,1,1,1,1,1,1,1,1,1,1,1,1,1,1,1,1,1,1,1,1,1,1,	()	0.0344827586207	0.0332936979786	0.0368608799049	0.965517241379
36767458	36758212	36793564	29	1,1,1,1,1,1,1,1,1,1,1,1,1,1,1,1,1,1,1,1,1,1,1,1,1,1,1,1,1,	()	0.0344827586207	0.0332936979786	0.0368608799049	0.965517241379
36775610	36760327	36807681	29	1,1,1,1,1,1,1,1,1,1,1,1,1,1,1,1,1,1,1,1,1,1,1,1,1,1,1,1,1,	()	0.0344827586207	0.0332936979786	0.0368608799049	0.965517241379
36793564	36767458	36820405	29	1,1,1,1,1,1,1,1,1,1,1,1,1,1,1,1,1,1,1,1,1,1,1,1,1,1,1,1,1,	()	0.0344827586207	0.0332936979786	0.0368608799049	0.965517241379
36807681	36775610	36824639	28	2,	(13,29,)	0.0368608799049	0.0321046373365	0.0368608799049	0.870967741935
36820405	36793564	36831430	25	2,2,2,2,	(15,17,)(13,29,)(9,22,)(16,19,)	0.0439952437574	0.0392390011891	0.0535077288942	0.891891891892
36824639	36807681	36835744	27	2,2,	(15,17,)(16,19,)	0.0392390011891	0.0344827586207	0.0487514863258	0.878787878788
36831430	36820405	36842494	28	2,	(16,19,)	0.0368608799049	0.0321046373365	0.0368608799049	0.870967741935
36835744	36824639	36848326	28	2,	(16,19,)	0.0368608799049	0.0321046373365	0.0368608799049	0.870967741935
36842494	36831430	36853569	28	2,	(16,19,)	0.0368608799049	0.0321046373365	0.0368608799049	0.870967741935
36848326	36835744	36857767	27	2,2,	(16,19,)(13,29,)	0.0392390011891	0.0344827586207	0.0487514863258	0.878787878788
36853569	36842494	36860804	25	2,2,2,2,	(16,19,)(20,21,)(13,29,)(14,18,)	0.0439952437574	0.0392390011891	0.0535077288942	0.891891891892
36857767	36848326	36865743	24	2,2,2,2,2,	(14,18,)(26,27,)(20,21,)(1,12,)(16,19,)	0.0463733650416	0.0416171224732	0.0558858501784	0.897435897436
36860804	36853569	36870369	25	2,2,2,2,	(20,21,)(26,27,)(14,18,)(1,12,)	0.0439952437574	0.0392390011891	0.0535077288942	0.891891891892
36865743	36857767	36872361	25	2,2,2,2,	(1,12,)(14,18,)(20,21,)(26,27,)	0.0439952437574	0.0392390011891	0.0535077288942	0.891891891892
36870369	36860804	36875662	26	2,2,2,	(26,27,)(14,18,)(20,21,)	0.0416171224732	0.0368608799049	0.05112960761	0.885714285714
36872361	36865743	36879178	25	5,	(9,13,14,26,27,)	0.0582639714625	0.0285374554102	0.0582639714625	0.489795918367
36875662	36870369	36887504	23	4,4,	(9,14,26,27,)(3,8,13,18,)	0.0630202140309	0.0439952437574	0.101070154578	0.698113207547
36879178	36872361	36890700	23	7,	(3,8,9,13,14,26,27,)	0.0844233055886	0.026159334126	0.0844233055886	0.30985915493
36887504	36875662	36894474	26	3,2,	(8,26,27,)(9,13,)	0.0439952437574	0.0332936979786	0.0582639714625	0.756756756757
36890700	36879178	36898510	26	2,2,2,	(8,26,)(16,19,)(14,29,)	0.0416171224732	0.0368608799049	0.05112960761	0.885714285714
36894474	36887504	36903402	28	2,	(16,19,)	0.0368608799049	0.0321046373365	0.0368608799049	0.870967741935
36898510	36890700	36906997	29	1,1,1,1,1,1,1,1,1,1,1,1,1,1,1,1,1,1,1,1,1,1,1,1,1,1,1,1,1,	()	0.0344827586207	0.0332936979786	0.0368608799049	0.965517241379
36903402	36894474	36913425	29	1,1,1,1,1,1,1,1,1,1,1,1,1,1,1,1,1,1,1,1,1,1,1,1,1,1,1,1,1,	()	0.0344827586207	0.0332936979786	0.0368608799049	0.965517241379
36906997	36898510	36921490	29	1,1,1,1,1,1,1,1,1,1,1,1,1,1,1,1,1,1,1,1,1,1,1,1,1,1,1,1,1,	()	0.0344827586207	0.0332936979786	0.0368608799049	0.965517241379
36913425	36903402	36927472	28	2,	(20,21,)	0.0368608799049	0.0321046373365	0.0368608799049	0.870967741935
36921490	36906997	36932070	28	2,	(20,21,)	0.0368608799049	0.0321046373365	0.0368608799049	0.870967741935
36927472	36913425	36941696	28	2,	(20,21,)	0.0368608799049	0.0321046373365	0.0368608799049	0.870967741935
36932070	36921490	36953882	27	2,2,	(20,21,)(26,27,)	0.0392390011891	0.0344827586207	0.0487514863258	0.878787878788
36941696	36927472	36963420	28	2,	(26,27,)	0.0368608799049	0.0321046373365	0.0368608799049	0.870967741935
36953882	36932070	36966598	28	2,	(26,27,)	0.0368608799049	0.0321046373365	0.0368608799049	0.870967741935
36963420	36941696	36968878	27	2,2,	(9,13,)(26,27,)	0.0392390011891	0.0344827586207	0.0487514863258	0.878787878788
36966598	36953882	36975623	27	2,2,	(26,27,)(1,12,)	0.0392390011891	0.0344827586207	0.0487514863258	0.878787878788
36968878	36963420	36980028	27	2,2,	(20,21,)(26,27,)	0.0392390011891	0.0344827586207	0.0487514863258	0.878787878788
36975623	36966598	36984962	28	2,	(20,21,)	0.0368608799049	0.0321046373365	0.0368608799049	0.870967741935
36980028	36968878	36986800	28	2,	(20,21,)	0.0368608799049	0.0321046373365	0.0368608799049	0.870967741935
36984962	36975623	36989759	26	2,2,2,	(20,21,)(9,13,)(16,19,)	0.0416171224732	0.0368608799049	0.05112960761	0.885714285714
36986800	36980028	36992557	28	2,	(20,21,)	0.0368608799049	0.0321046373365	0.0368608799049	0.870967741935
36989759	36984962	36995537	29	1,1,1,1,1,1,1,1,1,1,1,1,1,1,1,1,1,1,1,1,1,1,1,1,1,1,1,1,1,	()	0.0344827586207	0.0332936979786	0.0368608799049	0.965517241379
36992557	36986800	36999052	29	1,1,1,1,1,1,1,1,1,1,1,1,1,1,1,1,1,1,1,1,1,1,1,1,1,1,1,1,1,	()	0.0344827586207	0.0332936979786	0.0368608799049	0.965517241379
36995537	36989759	37002009	29	1,1,1,1,1,1,1,1,1,1,1,1,1,1,1,1,1,1,1,1,1,1,1,1,1,1,1,1,1,	()	0.0344827586207	0.0332936979786	0.0368608799049	0.965517241379
36999052	36992557	37004588	29	1,1,1,1,1,1,1,1,1,1,1,1,1,1,1,1,1,1,1,1,1,1,1,1,1,1,1,1,1,	()	0.0344827586207	0.0332936979786	0.0368608799049	0.965517241379
37002009	36995537	37011866	29	1,1,1,1,1,1,1,1,1,1,1,1,1,1,1,1,1,1,1,1,1,1,1,1,1,1,1,1,1,	()	0.0344827586207	0.0332936979786	0.0368608799049	0.965517241379
37004588	36999052	37018787	29	1,1,1,1,1,1,1,1,1,1,1,1,1,1,1,1,1,1,1,1,1,1,1,1,1,1,1,1,1,	()	0.0344827586207	0.0332936979786	0.0368608799049	0.965517241379
37011866	37002009	37026401	28	2,	(16,19,)	0.0368608799049	0.0321046373365	0.0368608799049	0.870967741935
37018787	37004588	37034860	28	2,	(6,25,)	0.0368608799049	0.0321046373365	0.0368608799049	0.870967741935
37026401	37011866	37042789	29	1,1,1,1,1,1,1,1,1,1,1,1,1,1,1,1,1,1,1,1,1,1,1,1,1,1,1,1,1,	()	0.0344827586207	0.0332936979786	0.0368608799049	0.965517241379
37034860	37018787	37047319	29	1,1,1,1,1,1,1,1,1,1,1,1,1,1,1,1,1,1,1,1,1,1,1,1,1,1,1,1,1,	()	0.0344827586207	0.0332936979786	0.0368608799049	0.965517241379
37042789	37026401	37050693	29	1,1,1,1,1,1,1,1,1,1,1,1,1,1,1,1,1,1,1,1,1,1,1,1,1,1,1,1,1,	()	0.0344827586207	0.0332936979786	0.0368608799049	0.965517241379
37047319	37034860	37056758	29	1,1,1,1,1,1,1,1,1,1,1,1,1,1,1,1,1,1,1,1,1,1,1,1,1,1,1,1,1,	()	0.0344827586207	0.0332936979786	0.0368608799049	0.965517241379
37050693	37042789	37063588	29	1,1,1,1,1,1,1,1,1,1,1,1,1,1,1,1,1,1,1,1,1,1,1,1,1,1,1,1,1,	()	0.0344827586207	0.0332936979786	0.0368608799049	0.965517241379
37056758	37047319	37066961	27	2,2,	(20,21,)(6,7,)	0.0392390011891	0.0344827586207	0.0487514863258	0.878787878788
37063588	37050693	37081677	28	2,	(16,19,)	0.0368608799049	0.0321046373365	0.0368608799049	0.870967741935
37066961	37056758	37093569	29	1,1,1,1,1,1,1,1,1,1,1,1,1,1,1,1,1,1,1,1,1,1,1,1,1,1,1,1,1,	()	0.0344827586207	0.0332936979786	0.0368608799049	0.965517241379
37081677	37063588	37107275	29	1,1,1,1,1,1,1,1,1,1,1,1,1,1,1,1,1,1,1,1,1,1,1,1,1,1,1,1,1,	()	0.0344827586207	0.0332936979786	0.0368608799049	0.965517241379
37093569	37066961	37117227	29	1,1,1,1,1,1,1,1,1,1,1,1,1,1,1,1,1,1,1,1,1,1,1,1,1,1,1,1,1,	()	0.0344827586207	0.0332936979786	0.0368608799049	0.965517241379
37107275	37081677	37128367	28	2,	(20,21,)	0.0368608799049	0.0321046373365	0.0368608799049	0.870967741935
37117227	37093569	37140471	26	3,2,	(20,21,27,)(11,19,)	0.0439952437574	0.0332936979786	0.0582639714625	0.756756756757
37128367	37107275	37149966	28	2,	(20,21,)	0.0368608799049	0.0321046373365	0.0368608799049	0.870967741935
37140471	37117227	37162920	28	2,	(20,21,)	0.0368608799049	0.0321046373365	0.0368608799049	0.870967741935
37149966	37128367	37173671	28	2,	(20,21,)	0.0368608799049	0.0321046373365	0.0368608799049	0.870967741935
37162920	37140471	37196029	29	1,1,1,1,1,1,1,1,1,1,1,1,1,1,1,1,1,1,1,1,1,1,1,1,1,1,1,1,1,	()	0.0344827586207	0.0332936979786	0.0368608799049	0.965517241379
37173671	37149966	37215981	28	2,	(20,27,)	0.0368608799049	0.0321046373365	0.0368608799049	0.870967741935
37196029	37162920	37224599	28	2,	(20,27,)	0.0368608799049	0.0321046373365	0.0368608799049	0.870967741935
37215981	37173671	37231339	29	1,1,1,1,1,1,1,1,1,1,1,1,1,1,1,1,1,1,1,1,1,1,1,1,1,1,1,1,1,	()	0.0344827586207	0.0332936979786	0.0368608799049	0.965517241379
37224599	37196029	37242089	28	2,	(20,26,)	0.0368608799049	0.0321046373365	0.0368608799049	0.870967741935
37231339	37215981	37248083	29	1,1,1,1,1,1,1,1,1,1,1,1,1,1,1,1,1,1,1,1,1,1,1,1,1,1,1,1,1,	()	0.0344827586207	0.0332936979786	0.0368608799049	0.965517241379
37242089	37224599	37256524	28	2,	(7,10,)	0.0368608799049	0.0321046373365	0.0368608799049	0.870967741935
37248083	37231339	37267213	29	1,1,1,1,1,1,1,1,1,1,1,1,1,1,1,1,1,1,1,1,1,1,1,1,1,1,1,1,1,	()	0.0344827586207	0.0332936979786	0.0368608799049	0.965517241379
37256524	37242089	37274716	29	1,1,1,1,1,1,1,1,1,1,1,1,1,1,1,1,1,1,1,1,1,1,1,1,1,1,1,1,1,	()	0.0344827586207	0.0332936979786	0.0368608799049	0.965517241379
37267213	37248083	37282973	26	3,2,	(14,16,25,)(20,21,)	0.0439952437574	0.0332936979786	0.0582639714625	0.756756756757
37274716	37256524	37288537	27	3,	(20,21,27,)	0.0416171224732	0.0309155766944	0.0416171224732	0.742857142857
37282973	37267213	37304861	27	3,	(20,21,27,)	0.0416171224732	0.0309155766944	0.0416171224732	0.742857142857
37288537	37274716	37319938	27	3,	(20,21,27,)	0.0416171224732	0.0309155766944	0.0416171224732	0.742857142857
37304861	37282973	37327660	29	1,1,1,1,1,1,1,1,1,1,1,1,1,1,1,1,1,1,1,1,1,1,1,1,1,1,1,1,1,	()	0.0344827586207	0.0332936979786	0.0368608799049	0.965517241379
37319938	37288537	37337955	29	1,1,1,1,1,1,1,1,1,1,1,1,1,1,1,1,1,1,1,1,1,1,1,1,1,1,1,1,1,	()	0.0344827586207	0.0332936979786	0.0368608799049	0.965517241379
37327660	37304861	37341590	29	1,1,1,1,1,1,1,1,1,1,1,1,1,1,1,1,1,1,1,1,1,1,1,1,1,1,1,1,1,	()	0.0344827586207	0.0332936979786	0.0368608799049	0.965517241379
37337955	37319938	37344003	29	1,1,1,1,1,1,1,1,1,1,1,1,1,1,1,1,1,1,1,1,1,1,1,1,1,1,1,1,1,	()	0.0344827586207	0.0332936979786	0.0368608799049	0.965517241379
37341590	37327660	37351917	29	1,1,1,1,1,1,1,1,1,1,1,1,1,1,1,1,1,1,1,1,1,1,1,1,1,1,1,1,1,	()	0.0344827586207	0.0332936979786	0.0368608799049	0.965517241379
37344003	37337955	37357663	29	1,1,1,1,1,1,1,1,1,1,1,1,1,1,1,1,1,1,1,1,1,1,1,1,1,1,1,1,1,	()	0.0344827586207	0.0332936979786	0.0368608799049	0.965517241379
37351917	37341590	37362173	29	1,1,1,1,1,1,1,1,1,1,1,1,1,1,1,1,1,1,1,1,1,1,1,1,1,1,1,1,1,	()	0.0344827586207	0.0332936979786	0.0368608799049	0.965517241379
37357663	37344003	37365459	29	1,1,1,1,1,1,1,1,1,1,1,1,1,1,1,1,1,1,1,1,1,1,1,1,1,1,1,1,1,	()	0.0344827586207	0.0332936979786	0.0368608799049	0.965517241379
37362173	37351917	37371431	29	1,1,1,1,1,1,1,1,1,1,1,1,1,1,1,1,1,1,1,1,1,1,1,1,1,1,1,1,1,	()	0.0344827586207	0.0332936979786	0.0368608799049	0.965517241379
37365459	37357663	37376871	29	1,1,1,1,1,1,1,1,1,1,1,1,1,1,1,1,1,1,1,1,1,1,1,1,1,1,1,1,1,	()	0.0344827586207	0.0332936979786	0.0368608799049	0.965517241379
37371431	37362173	37383864	29	1,1,1,1,1,1,1,1,1,1,1,1,1,1,1,1,1,1,1,1,1,1,1,1,1,1,1,1,1,	()	0.0344827586207	0.0332936979786	0.0368608799049	0.965517241379
37376871	37365459	37402483	29	1,1,1,1,1,1,1,1,1,1,1,1,1,1,1,1,1,1,1,1,1,1,1,1,1,1,1,1,1,	()	0.0344827586207	0.0332936979786	0.0368608799049	0.965517241379
37383864	37371431	37413238	29	1,1,1,1,1,1,1,1,1,1,1,1,1,1,1,1,1,1,1,1,1,1,1,1,1,1,1,1,1,	()	0.0344827586207	0.0332936979786	0.0368608799049	0.965517241379
37402483	37376871	37417921	29	1,1,1,1,1,1,1,1,1,1,1,1,1,1,1,1,1,1,1,1,1,1,1,1,1,1,1,1,1,	()	0.0344827586207	0.0332936979786	0.0368608799049	0.965517241379
37413238	37383864	37425839	24	3,3,2,	(2,7,16,)(20,21,27,)(13,18,)	0.05112960761	0.0404280618312	0.0725326991677	0.790697674419
37417921	37402483	37433590	28	2,	(21,27,)	0.0368608799049	0.0321046373365	0.0368608799049	0.870967741935
37425839	37413238	37451692	27	3,	(7,20,27,)	0.0416171224732	0.0309155766944	0.0416171224732	0.742857142857
37433590	37417921	37460654	28	2,	(20,27,)	0.0368608799049	0.0321046373365	0.0368608799049	0.870967741935
37451692	37425839	37477636	28	2,	(20,27,)	0.0368608799049	0.0321046373365	0.0368608799049	0.870967741935
37460654	37433590	37492853	28	2,	(20,27,)	0.0368608799049	0.0321046373365	0.0368608799049	0.870967741935
37477636	37451692	37501433	27	3,	(20,21,27,)	0.0416171224732	0.0309155766944	0.0416171224732	0.742857142857
37492853	37460654	37509051	27	3,	(20,21,27,)	0.0416171224732	0.0309155766944	0.0416171224732	0.742857142857
37501433	37477636	37518563	25	3,2,2,	(20,21,27,)(13,14,)(7,9,)	0.0463733650416	0.0356718192628	0.0606420927467	0.769230769231
37509051	37492853	37530702	29	1,1,1,1,1,1,1,1,1,1,1,1,1,1,1,1,1,1,1,1,1,1,1,1,1,1,1,1,1,	()	0.0344827586207	0.0332936979786	0.0368608799049	0.965517241379
37518563	37501433	37538449	29	1,1,1,1,1,1,1,1,1,1,1,1,1,1,1,1,1,1,1,1,1,1,1,1,1,1,1,1,1,	()	0.0344827586207	0.0332936979786	0.0368608799049	0.965517241379
37530702	37509051	37543020	29	1,1,1,1,1,1,1,1,1,1,1,1,1,1,1,1,1,1,1,1,1,1,1,1,1,1,1,1,1,	()	0.0344827586207	0.0332936979786	0.0368608799049	0.965517241379
37538449	37518563	37544469	29	1,1,1,1,1,1,1,1,1,1,1,1,1,1,1,1,1,1,1,1,1,1,1,1,1,1,1,1,1,	()	0.0344827586207	0.0332936979786	0.0368608799049	0.965517241379
37543020	37530702	37551797	29	1,1,1,1,1,1,1,1,1,1,1,1,1,1,1,1,1,1,1,1,1,1,1,1,1,1,1,1,1,	()	0.0344827586207	0.0332936979786	0.0368608799049	0.965517241379
37544469	37538449	37557983	29	1,1,1,1,1,1,1,1,1,1,1,1,1,1,1,1,1,1,1,1,1,1,1,1,1,1,1,1,1,	()	0.0344827586207	0.0332936979786	0.0368608799049	0.965517241379
37551797	37543020	37585599	29	1,1,1,1,1,1,1,1,1,1,1,1,1,1,1,1,1,1,1,1,1,1,1,1,1,1,1,1,1,	()	0.0344827586207	0.0332936979786	0.0368608799049	0.965517241379
37557983	37544469	37597910	29	1,1,1,1,1,1,1,1,1,1,1,1,1,1,1,1,1,1,1,1,1,1,1,1,1,1,1,1,1,	()	0.0344827586207	0.0332936979786	0.0368608799049	0.965517241379
37585599	37551797	37612106	29	1,1,1,1,1,1,1,1,1,1,1,1,1,1,1,1,1,1,1,1,1,1,1,1,1,1,1,1,1,	()	0.0344827586207	0.0332936979786	0.0368608799049	0.965517241379
37597910	37557983	37621033	29	1,1,1,1,1,1,1,1,1,1,1,1,1,1,1,1,1,1,1,1,1,1,1,1,1,1,1,1,1,	()	0.0344827586207	0.0332936979786	0.0368608799049	0.965517241379
37612106	37585599	37632713	29	1,1,1,1,1,1,1,1,1,1,1,1,1,1,1,1,1,1,1,1,1,1,1,1,1,1,1,1,1,	()	0.0344827586207	0.0332936979786	0.0368608799049	0.965517241379
37621033	37597910	37641659	29	1,1,1,1,1,1,1,1,1,1,1,1,1,1,1,1,1,1,1,1,1,1,1,1,1,1,1,1,1,	()	0.0344827586207	0.0332936979786	0.0368608799049	0.965517241379
37632713	37612106	37658089	29	1,1,1,1,1,1,1,1,1,1,1,1,1,1,1,1,1,1,1,1,1,1,1,1,1,1,1,1,1,	()	0.0344827586207	0.0332936979786	0.0368608799049	0.965517241379
37641659	37621033	37662095	29	1,1,1,1,1,1,1,1,1,1,1,1,1,1,1,1,1,1,1,1,1,1,1,1,1,1,1,1,1,	()	0.0344827586207	0.0332936979786	0.0368608799049	0.965517241379
37658089	37632713	37670619	29	1,1,1,1,1,1,1,1,1,1,1,1,1,1,1,1,1,1,1,1,1,1,1,1,1,1,1,1,1,	()	0.0344827586207	0.0332936979786	0.0368608799049	0.965517241379
37662095	37641659	37679667	28	2,	(20,21,)	0.0368608799049	0.0321046373365	0.0368608799049	0.870967741935
37670619	37658089	37700320	29	1,1,1,1,1,1,1,1,1,1,1,1,1,1,1,1,1,1,1,1,1,1,1,1,1,1,1,1,1,	()	0.0344827586207	0.0332936979786	0.0368608799049	0.965517241379
37679667	37662095	37735345	29	1,1,1,1,1,1,1,1,1,1,1,1,1,1,1,1,1,1,1,1,1,1,1,1,1,1,1,1,1,	()	0.0344827586207	0.0332936979786	0.0368608799049	0.965517241379
37700320	37670619	37752238	29	1,1,1,1,1,1,1,1,1,1,1,1,1,1,1,1,1,1,1,1,1,1,1,1,1,1,1,1,1,	()	0.0344827586207	0.0332936979786	0.0368608799049	0.965517241379
37735345	37679667	37760607	29	1,1,1,1,1,1,1,1,1,1,1,1,1,1,1,1,1,1,1,1,1,1,1,1,1,1,1,1,1,	()	0.0344827586207	0.0332936979786	0.0368608799049	0.965517241379
37752238	37700320	37769100	29	1,1,1,1,1,1,1,1,1,1,1,1,1,1,1,1,1,1,1,1,1,1,1,1,1,1,1,1,1,	()	0.0344827586207	0.0332936979786	0.0368608799049	0.965517241379
37760607	37735345	37786495	29	1,1,1,1,1,1,1,1,1,1,1,1,1,1,1,1,1,1,1,1,1,1,1,1,1,1,1,1,1,	()	0.0344827586207	0.0332936979786	0.0368608799049	0.965517241379
37769100	37752238	37800196	29	1,1,1,1,1,1,1,1,1,1,1,1,1,1,1,1,1,1,1,1,1,1,1,1,1,1,1,1,1,	()	0.0344827586207	0.0332936979786	0.0368608799049	0.965517241379
37786495	37760607	37803933	29	1,1,1,1,1,1,1,1,1,1,1,1,1,1,1,1,1,1,1,1,1,1,1,1,1,1,1,1,1,	()	0.0344827586207	0.0332936979786	0.0368608799049	0.965517241379
37800196	37769100	37822308	29	1,1,1,1,1,1,1,1,1,1,1,1,1,1,1,1,1,1,1,1,1,1,1,1,1,1,1,1,1,	()	0.0344827586207	0.0332936979786	0.0368608799049	0.965517241379
37803933	37786495	37837257	29	1,1,1,1,1,1,1,1,1,1,1,1,1,1,1,1,1,1,1,1,1,1,1,1,1,1,1,1,1,	()	0.0344827586207	0.0332936979786	0.0368608799049	0.965517241379
37822308	37800196	37850598	28	2,	(9,18,)	0.0368608799049	0.0321046373365	0.0368608799049	0.870967741935
37837257	37803933	37860989	27	3,	(9,18,28,)	0.0416171224732	0.0309155766944	0.0416171224732	0.742857142857
37850598	37822308	37869838	29	1,1,1,1,1,1,1,1,1,1,1,1,1,1,1,1,1,1,1,1,1,1,1,1,1,1,1,1,1,	()	0.0344827586207	0.0332936979786	0.0368608799049	0.965517241379
37860989	37837257	37877223	29	1,1,1,1,1,1,1,1,1,1,1,1,1,1,1,1,1,1,1,1,1,1,1,1,1,1,1,1,1,	()	0.0344827586207	0.0332936979786	0.0368608799049	0.965517241379
37869838	37850598	37879645	29	1,1,1,1,1,1,1,1,1,1,1,1,1,1,1,1,1,1,1,1,1,1,1,1,1,1,1,1,1,	()	0.0344827586207	0.0332936979786	0.0368608799049	0.965517241379
37877223	37860989	37880311	29	1,1,1,1,1,1,1,1,1,1,1,1,1,1,1,1,1,1,1,1,1,1,1,1,1,1,1,1,1,	()	0.0344827586207	0.0332936979786	0.0368608799049	0.965517241379
37879645	37869838	37888889	28	2,	(9,29,)	0.0368608799049	0.0321046373365	0.0368608799049	0.870967741935
37880311	37877223	37902197	29	1,1,1,1,1,1,1,1,1,1,1,1,1,1,1,1,1,1,1,1,1,1,1,1,1,1,1,1,1,	()	0.0344827586207	0.0332936979786	0.0368608799049	0.965517241379
37888889	37879645	37922300	29	1,1,1,1,1,1,1,1,1,1,1,1,1,1,1,1,1,1,1,1,1,1,1,1,1,1,1,1,1,	()	0.0344827586207	0.0332936979786	0.0368608799049	0.965517241379
37902197	37880311	37933084	28	2,	(18,25,)	0.0368608799049	0.0321046373365	0.0368608799049	0.870967741935
37922300	37888889	37948209	28	2,	(18,25,)	0.0368608799049	0.0321046373365	0.0368608799049	0.870967741935
37933084	37902197	37953091	26	3,2,	(9,18,25,)(1,10,)	0.0439952437574	0.0332936979786	0.0582639714625	0.756756756757
37948209	37922300	37958156	28	2,	(1,10,)	0.0368608799049	0.0321046373365	0.0368608799049	0.870967741935
37953091	37933084	37963757	28	2,	(1,10,)	0.0368608799049	0.0321046373365	0.0368608799049	0.870967741935
37958156	37948209	37976519	28	2,	(1,10,)	0.0368608799049	0.0321046373365	0.0368608799049	0.870967741935
37963757	37953091	37994146	29	1,1,1,1,1,1,1,1,1,1,1,1,1,1,1,1,1,1,1,1,1,1,1,1,1,1,1,1,1,	()	0.0344827586207	0.0332936979786	0.0368608799049	0.965517241379
37976519	37958156	38006761	29	1,1,1,1,1,1,1,1,1,1,1,1,1,1,1,1,1,1,1,1,1,1,1,1,1,1,1,1,1,	()	0.0344827586207	0.0332936979786	0.0368608799049	0.965517241379
37994146	37963757	38019025	29	1,1,1,1,1,1,1,1,1,1,1,1,1,1,1,1,1,1,1,1,1,1,1,1,1,1,1,1,1,	()	0.0344827586207	0.0332936979786	0.0368608799049	0.965517241379
38006761	37976519	38039472	29	1,1,1,1,1,1,1,1,1,1,1,1,1,1,1,1,1,1,1,1,1,1,1,1,1,1,1,1,1,	()	0.0344827586207	0.0332936979786	0.0368608799049	0.965517241379
38019025	37994146	38050319	29	1,1,1,1,1,1,1,1,1,1,1,1,1,1,1,1,1,1,1,1,1,1,1,1,1,1,1,1,1,	()	0.0344827586207	0.0332936979786	0.0368608799049	0.965517241379
38039472	38006761	38059730	29	1,1,1,1,1,1,1,1,1,1,1,1,1,1,1,1,1,1,1,1,1,1,1,1,1,1,1,1,1,	()	0.0344827586207	0.0332936979786	0.0368608799049	0.965517241379
38050319	38019025	38067031	29	1,1,1,1,1,1,1,1,1,1,1,1,1,1,1,1,1,1,1,1,1,1,1,1,1,1,1,1,1,	()	0.0344827586207	0.0332936979786	0.0368608799049	0.965517241379
38059730	38039472	38074905	29	1,1,1,1,1,1,1,1,1,1,1,1,1,1,1,1,1,1,1,1,1,1,1,1,1,1,1,1,1,	()	0.0344827586207	0.0332936979786	0.0368608799049	0.965517241379
38067031	38050319	38086029	29	1,1,1,1,1,1,1,1,1,1,1,1,1,1,1,1,1,1,1,1,1,1,1,1,1,1,1,1,1,	()	0.0344827586207	0.0332936979786	0.0368608799049	0.965517241379
38074905	38059730	38100071	29	1,1,1,1,1,1,1,1,1,1,1,1,1,1,1,1,1,1,1,1,1,1,1,1,1,1,1,1,1,	()	0.0344827586207	0.0332936979786	0.0368608799049	0.965517241379
38086029	38067031	38112861	29	1,1,1,1,1,1,1,1,1,1,1,1,1,1,1,1,1,1,1,1,1,1,1,1,1,1,1,1,1,	()	0.0344827586207	0.0332936979786	0.0368608799049	0.965517241379
38100071	38074905	38140016	29	1,1,1,1,1,1,1,1,1,1,1,1,1,1,1,1,1,1,1,1,1,1,1,1,1,1,1,1,1,	()	0.0344827586207	0.0332936979786	0.0368608799049	0.965517241379
38112861	38086029	38158935	29	1,1,1,1,1,1,1,1,1,1,1,1,1,1,1,1,1,1,1,1,1,1,1,1,1,1,1,1,1,	()	0.0344827586207	0.0332936979786	0.0368608799049	0.965517241379
38140016	38100071	38181790	29	1,1,1,1,1,1,1,1,1,1,1,1,1,1,1,1,1,1,1,1,1,1,1,1,1,1,1,1,1,	()	0.0344827586207	0.0332936979786	0.0368608799049	0.965517241379
38158935	38112861	38202427	29	1,1,1,1,1,1,1,1,1,1,1,1,1,1,1,1,1,1,1,1,1,1,1,1,1,1,1,1,1,	()	0.0344827586207	0.0332936979786	0.0368608799049	0.965517241379
38181790	38140016	38223361	29	1,1,1,1,1,1,1,1,1,1,1,1,1,1,1,1,1,1,1,1,1,1,1,1,1,1,1,1,1,	()	0.0344827586207	0.0332936979786	0.0368608799049	0.965517241379
38202427	38158935	38236463	29	1,1,1,1,1,1,1,1,1,1,1,1,1,1,1,1,1,1,1,1,1,1,1,1,1,1,1,1,1,	()	0.0344827586207	0.0332936979786	0.0368608799049	0.965517241379
38223361	38181790	38256671	29	1,1,1,1,1,1,1,1,1,1,1,1,1,1,1,1,1,1,1,1,1,1,1,1,1,1,1,1,1,	()	0.0344827586207	0.0332936979786	0.0368608799049	0.965517241379
38236463	38202427	38268627	29	1,1,1,1,1,1,1,1,1,1,1,1,1,1,1,1,1,1,1,1,1,1,1,1,1,1,1,1,1,	()	0.0344827586207	0.0332936979786	0.0368608799049	0.965517241379
38256671	38223361	38283554	28	2,	(13,24,)	0.0368608799049	0.0321046373365	0.0368608799049	0.870967741935
38268627	38236463	38295011	29	1,1,1,1,1,1,1,1,1,1,1,1,1,1,1,1,1,1,1,1,1,1,1,1,1,1,1,1,1,	()	0.0344827586207	0.0332936979786	0.0368608799049	0.965517241379
38283554	38256671	38296162	29	1,1,1,1,1,1,1,1,1,1,1,1,1,1,1,1,1,1,1,1,1,1,1,1,1,1,1,1,1,	()	0.0344827586207	0.0332936979786	0.0368608799049	0.965517241379
38295011	38268627	38299422	29	1,1,1,1,1,1,1,1,1,1,1,1,1,1,1,1,1,1,1,1,1,1,1,1,1,1,1,1,1,	()	0.0344827586207	0.0332936979786	0.0368608799049	0.965517241379
38296162	38283554	38304211	29	1,1,1,1,1,1,1,1,1,1,1,1,1,1,1,1,1,1,1,1,1,1,1,1,1,1,1,1,1,	()	0.0344827586207	0.0332936979786	0.0368608799049	0.965517241379
38299422	38295011	38321570	29	1,1,1,1,1,1,1,1,1,1,1,1,1,1,1,1,1,1,1,1,1,1,1,1,1,1,1,1,1,	()	0.0344827586207	0.0332936979786	0.0368608799049	0.965517241379
38304211	38296162	38340810	29	1,1,1,1,1,1,1,1,1,1,1,1,1,1,1,1,1,1,1,1,1,1,1,1,1,1,1,1,1,	()	0.0344827586207	0.0332936979786	0.0368608799049	0.965517241379
38321570	38299422	38363738	29	1,1,1,1,1,1,1,1,1,1,1,1,1,1,1,1,1,1,1,1,1,1,1,1,1,1,1,1,1,	()	0.0344827586207	0.0332936979786	0.0368608799049	0.965517241379
38340810	38304211	38407095	29	1,1,1,1,1,1,1,1,1,1,1,1,1,1,1,1,1,1,1,1,1,1,1,1,1,1,1,1,1,	()	0.0344827586207	0.0332936979786	0.0368608799049	0.965517241379
38363738	38321570	38418763	29	1,1,1,1,1,1,1,1,1,1,1,1,1,1,1,1,1,1,1,1,1,1,1,1,1,1,1,1,1,	()	0.0344827586207	0.0332936979786	0.0368608799049	0.965517241379
38407095	38340810	38431346	29	1,1,1,1,1,1,1,1,1,1,1,1,1,1,1,1,1,1,1,1,1,1,1,1,1,1,1,1,1,	()	0.0344827586207	0.0332936979786	0.0368608799049	0.965517241379
38418763	38363738	38444070	29	1,1,1,1,1,1,1,1,1,1,1,1,1,1,1,1,1,1,1,1,1,1,1,1,1,1,1,1,1,	()	0.0344827586207	0.0332936979786	0.0368608799049	0.965517241379
38431346	38407095	38455716	28	2,	(26,28,)	0.0368608799049	0.0321046373365	0.0368608799049	0.870967741935
38444070	38418763	38469336	28	2,	(26,28,)	0.0368608799049	0.0321046373365	0.0368608799049	0.870967741935
38455716	38431346	38481287	28	2,	(26,28,)	0.0368608799049	0.0321046373365	0.0368608799049	0.870967741935
38469336	38444070	38499429	28	2,	(13,24,)	0.0368608799049	0.0321046373365	0.0368608799049	0.870967741935
38481287	38455716	38512283	29	1,1,1,1,1,1,1,1,1,1,1,1,1,1,1,1,1,1,1,1,1,1,1,1,1,1,1,1,1,	()	0.0344827586207	0.0332936979786	0.0368608799049	0.965517241379
38499429	38469336	38524646	29	1,1,1,1,1,1,1,1,1,1,1,1,1,1,1,1,1,1,1,1,1,1,1,1,1,1,1,1,1,	()	0.0344827586207	0.0332936979786	0.0368608799049	0.965517241379
38512283	38481287	38528524	29	1,1,1,1,1,1,1,1,1,1,1,1,1,1,1,1,1,1,1,1,1,1,1,1,1,1,1,1,1,	()	0.0344827586207	0.0332936979786	0.0368608799049	0.965517241379
38524646	38499429	38536755	29	1,1,1,1,1,1,1,1,1,1,1,1,1,1,1,1,1,1,1,1,1,1,1,1,1,1,1,1,1,	()	0.0344827586207	0.0332936979786	0.0368608799049	0.965517241379
38528524	38512283	38537786	29	1,1,1,1,1,1,1,1,1,1,1,1,1,1,1,1,1,1,1,1,1,1,1,1,1,1,1,1,1,	()	0.0344827586207	0.0332936979786	0.0368608799049	0.965517241379
38536755	38524646	38547526	29	1,1,1,1,1,1,1,1,1,1,1,1,1,1,1,1,1,1,1,1,1,1,1,1,1,1,1,1,1,	()	0.0344827586207	0.0332936979786	0.0368608799049	0.965517241379
38537786	38528524	38562793	29	1,1,1,1,1,1,1,1,1,1,1,1,1,1,1,1,1,1,1,1,1,1,1,1,1,1,1,1,1,	()	0.0344827586207	0.0332936979786	0.0368608799049	0.965517241379
38547526	38536755	38567591	29	1,1,1,1,1,1,1,1,1,1,1,1,1,1,1,1,1,1,1,1,1,1,1,1,1,1,1,1,1,	()	0.0344827586207	0.0332936979786	0.0368608799049	0.965517241379
38562793	38537786	38573036	29	1,1,1,1,1,1,1,1,1,1,1,1,1,1,1,1,1,1,1,1,1,1,1,1,1,1,1,1,1,	()	0.0344827586207	0.0332936979786	0.0368608799049	0.965517241379
38567591	38547526	38586976	29	1,1,1,1,1,1,1,1,1,1,1,1,1,1,1,1,1,1,1,1,1,1,1,1,1,1,1,1,1,	()	0.0344827586207	0.0332936979786	0.0368608799049	0.965517241379
38573036	38562793	38602825	29	1,1,1,1,1,1,1,1,1,1,1,1,1,1,1,1,1,1,1,1,1,1,1,1,1,1,1,1,1,	()	0.0344827586207	0.0332936979786	0.0368608799049	0.965517241379
38586976	38567591	38624756	29	1,1,1,1,1,1,1,1,1,1,1,1,1,1,1,1,1,1,1,1,1,1,1,1,1,1,1,1,1,	()	0.0344827586207	0.0332936979786	0.0368608799049	0.965517241379
38602825	38573036	38636168	29	1,1,1,1,1,1,1,1,1,1,1,1,1,1,1,1,1,1,1,1,1,1,1,1,1,1,1,1,1,	()	0.0344827586207	0.0332936979786	0.0368608799049	0.965517241379
38624756	38586976	38644825	29	1,1,1,1,1,1,1,1,1,1,1,1,1,1,1,1,1,1,1,1,1,1,1,1,1,1,1,1,1,	()	0.0344827586207	0.0332936979786	0.0368608799049	0.965517241379
38636168	38602825	38654526	29	1,1,1,1,1,1,1,1,1,1,1,1,1,1,1,1,1,1,1,1,1,1,1,1,1,1,1,1,1,	()	0.0344827586207	0.0332936979786	0.0368608799049	0.965517241379
38644825	38624756	38667272	29	1,1,1,1,1,1,1,1,1,1,1,1,1,1,1,1,1,1,1,1,1,1,1,1,1,1,1,1,1,	()	0.0344827586207	0.0332936979786	0.0368608799049	0.965517241379
38654526	38636168	38673756	29	1,1,1,1,1,1,1,1,1,1,1,1,1,1,1,1,1,1,1,1,1,1,1,1,1,1,1,1,1,	()	0.0344827586207	0.0332936979786	0.0368608799049	0.965517241379
38667272	38644825	38680014	29	1,1,1,1,1,1,1,1,1,1,1,1,1,1,1,1,1,1,1,1,1,1,1,1,1,1,1,1,1,	()	0.0344827586207	0.0332936979786	0.0368608799049	0.965517241379
38673756	38654526	38680563	28	2,	(14,19,)	0.0368608799049	0.0321046373365	0.0368608799049	0.870967741935
38680014	38667272	38683705	27	2,2,	(3,28,)(14,19,)	0.0392390011891	0.0344827586207	0.0487514863258	0.878787878788
38680563	38673756	38688982	28	2,	(3,28,)	0.0368608799049	0.0321046373365	0.0368608799049	0.870967741935
38683705	38680014	38692717	28	2,	(3,28,)	0.0368608799049	0.0321046373365	0.0368608799049	0.870967741935
38688982	38680563	38696450	28	2,	(3,28,)	0.0368608799049	0.0321046373365	0.0368608799049	0.870967741935
38692717	38683705	38703397	28	2,	(3,28,)	0.0368608799049	0.0321046373365	0.0368608799049	0.870967741935
38696450	38688982	38708606	28	2,	(1,4,)	0.0368608799049	0.0321046373365	0.0368608799049	0.870967741935
38703397	38692717	38713230	28	2,	(1,4,)	0.0368608799049	0.0321046373365	0.0368608799049	0.870967741935
38708606	38696450	38719967	27	2,2,	(23,28,)(1,4,)	0.0392390011891	0.0344827586207	0.0487514863258	0.878787878788
38713230	38703397	38726249	27	2,2,	(23,28,)(1,4,)	0.0392390011891	0.0344827586207	0.0487514863258	0.878787878788
38719967	38708606	38735328	26	3,2,	(3,23,28,)(1,4,)	0.0439952437574	0.0332936979786	0.0582639714625	0.756756756757
38726249	38713230	38740538	24	3,3,2,	(3,23,28,)(14,19,20,)(7,13,)	0.05112960761	0.0404280618312	0.0725326991677	0.790697674419
38735328	38719967	38747140	27	2,2,	(23,28,)(14,19,)	0.0392390011891	0.0344827586207	0.0487514863258	0.878787878788
38740538	38726249	38753262	28	2,	(23,28,)	0.0368608799049	0.0321046373365	0.0368608799049	0.870967741935
38747140	38735328	38763258	28	2,	(23,28,)	0.0368608799049	0.0321046373365	0.0368608799049	0.870967741935
38753262	38740538	38771445	28	2,	(23,28,)	0.0368608799049	0.0321046373365	0.0368608799049	0.870967741935
38763258	38747140	38778466	28	2,	(3,28,)	0.0368608799049	0.0321046373365	0.0368608799049	0.870967741935
38771445	38753262	38783151	26	3,2,	(3,13,28,)(19,20,)	0.0439952437574	0.0332936979786	0.0582639714625	0.756756756757
38778466	38763258	38788826	27	2,2,	(1,4,)(3,13,)	0.0392390011891	0.0344827586207	0.0487514863258	0.878787878788
38783151	38771445	38803260	29	1,1,1,1,1,1,1,1,1,1,1,1,1,1,1,1,1,1,1,1,1,1,1,1,1,1,1,1,1,	()	0.0344827586207	0.0332936979786	0.0368608799049	0.965517241379
38788826	38778466	38820621	29	1,1,1,1,1,1,1,1,1,1,1,1,1,1,1,1,1,1,1,1,1,1,1,1,1,1,1,1,1,	()	0.0344827586207	0.0332936979786	0.0368608799049	0.965517241379
38803260	38783151	38843954	29	1,1,1,1,1,1,1,1,1,1,1,1,1,1,1,1,1,1,1,1,1,1,1,1,1,1,1,1,1,	()	0.0344827586207	0.0332936979786	0.0368608799049	0.965517241379
38820621	38788826	38851925	29	1,1,1,1,1,1,1,1,1,1,1,1,1,1,1,1,1,1,1,1,1,1,1,1,1,1,1,1,1,	()	0.0344827586207	0.0332936979786	0.0368608799049	0.965517241379
38843954	38803260	38854760	29	1,1,1,1,1,1,1,1,1,1,1,1,1,1,1,1,1,1,1,1,1,1,1,1,1,1,1,1,1,	()	0.0344827586207	0.0332936979786	0.0368608799049	0.965517241379
38851925	38820621	38855551	29	1,1,1,1,1,1,1,1,1,1,1,1,1,1,1,1,1,1,1,1,1,1,1,1,1,1,1,1,1,	()	0.0344827586207	0.0332936979786	0.0368608799049	0.965517241379
38854760	38843954	38868366	29	1,1,1,1,1,1,1,1,1,1,1,1,1,1,1,1,1,1,1,1,1,1,1,1,1,1,1,1,1,	()	0.0344827586207	0.0332936979786	0.0368608799049	0.965517241379
38855551	38851925	38888061	29	1,1,1,1,1,1,1,1,1,1,1,1,1,1,1,1,1,1,1,1,1,1,1,1,1,1,1,1,1,	()	0.0344827586207	0.0332936979786	0.0368608799049	0.965517241379
38868366	38854760	38907298	29	1,1,1,1,1,1,1,1,1,1,1,1,1,1,1,1,1,1,1,1,1,1,1,1,1,1,1,1,1,	()	0.0344827586207	0.0332936979786	0.0368608799049	0.965517241379
38888061	38855551	38910749	29	1,1,1,1,1,1,1,1,1,1,1,1,1,1,1,1,1,1,1,1,1,1,1,1,1,1,1,1,1,	()	0.0344827586207	0.0332936979786	0.0368608799049	0.965517241379
38907298	38868366	38913639	29	1,1,1,1,1,1,1,1,1,1,1,1,1,1,1,1,1,1,1,1,1,1,1,1,1,1,1,1,1,	()	0.0344827586207	0.0332936979786	0.0368608799049	0.965517241379
38910749	38888061	38918082	29	1,1,1,1,1,1,1,1,1,1,1,1,1,1,1,1,1,1,1,1,1,1,1,1,1,1,1,1,1,	()	0.0344827586207	0.0332936979786	0.0368608799049	0.965517241379
38913639	38907298	38926952	28	2,	(3,15,)	0.0368608799049	0.0321046373365	0.0368608799049	0.870967741935
38918082	38910749	38934539	28	2,	(4,10,)	0.0368608799049	0.0321046373365	0.0368608799049	0.870967741935
38926952	38913639	38944343	29	1,1,1,1,1,1,1,1,1,1,1,1,1,1,1,1,1,1,1,1,1,1,1,1,1,1,1,1,1,	()	0.0344827586207	0.0332936979786	0.0368608799049	0.965517241379
38934539	38918082	38983923	29	1,1,1,1,1,1,1,1,1,1,1,1,1,1,1,1,1,1,1,1,1,1,1,1,1,1,1,1,1,	()	0.0344827586207	0.0332936979786	0.0368608799049	0.965517241379
38944343	38926952	38991550	29	1,1,1,1,1,1,1,1,1,1,1,1,1,1,1,1,1,1,1,1,1,1,1,1,1,1,1,1,1,	()	0.0344827586207	0.0332936979786	0.0368608799049	0.965517241379
38983923	38934539	38998298	29	1,1,1,1,1,1,1,1,1,1,1,1,1,1,1,1,1,1,1,1,1,1,1,1,1,1,1,1,1,	()	0.0344827586207	0.0332936979786	0.0368608799049	0.965517241379
38991550	38944343	39003981	27	3,	(22,24,25,)	0.0416171224732	0.0309155766944	0.0416171224732	0.742857142857
38998298	38983923	39009372	28	2,	(12,24,)	0.0368608799049	0.0321046373365	0.0368608799049	0.870967741935
39003981	38991550	39015539	25	4,2,	(2,12,22,24,)(16,23,)	0.05112960761	0.0321046373365	0.0701545778835	0.627906976744
39009372	38998298	39021552	25	4,2,	(2,12,22,24,)(16,23,)	0.05112960761	0.0321046373365	0.0701545778835	0.627906976744
39015539	39003981	39028201	26	4,	(2,12,22,24,)	0.0487514863258	0.0297265160523	0.0487514863258	0.609756097561
39021552	39009372	39041139	27	3,	(2,22,24,)	0.0416171224732	0.0309155766944	0.0416171224732	0.742857142857
39028201	39015539	39050834	27	3,	(2,22,24,)	0.0416171224732	0.0309155766944	0.0416171224732	0.742857142857
39041139	39021552	39058214	29	1,1,1,1,1,1,1,1,1,1,1,1,1,1,1,1,1,1,1,1,1,1,1,1,1,1,1,1,1,	()	0.0344827586207	0.0332936979786	0.0368608799049	0.965517241379
39050834	39028201	39063380	27	2,2,	(16,23,)(17,19,)	0.0392390011891	0.0344827586207	0.0487514863258	0.878787878788
39058214	39041139	39068688	28	2,	(16,23,)	0.0368608799049	0.0321046373365	0.0368608799049	0.870967741935
39063380	39050834	39077765	28	2,	(16,23,)	0.0368608799049	0.0321046373365	0.0368608799049	0.870967741935
39068688	39058214	39087892	29	1,1,1,1,1,1,1,1,1,1,1,1,1,1,1,1,1,1,1,1,1,1,1,1,1,1,1,1,1,	()	0.0344827586207	0.0332936979786	0.0368608799049	0.965517241379
39077765	39063380	39101482	28	2,	(12,24,)	0.0368608799049	0.0321046373365	0.0368608799049	0.870967741935
39087892	39068688	39133409	26	4,	(2,12,24,25,)	0.0487514863258	0.0297265160523	0.0487514863258	0.609756097561
39101482	39077765	39141346	27	2,2,	(2,9,)(22,25,)	0.0392390011891	0.0344827586207	0.0487514863258	0.878787878788
39133409	39087892	39151041	29	1,1,1,1,1,1,1,1,1,1,1,1,1,1,1,1,1,1,1,1,1,1,1,1,1,1,1,1,1,	()	0.0344827586207	0.0332936979786	0.0368608799049	0.965517241379
39141346	39101482	39160275	29	1,1,1,1,1,1,1,1,1,1,1,1,1,1,1,1,1,1,1,1,1,1,1,1,1,1,1,1,1,	()	0.0344827586207	0.0332936979786	0.0368608799049	0.965517241379
39151041	39133409	39163897	29	1,1,1,1,1,1,1,1,1,1,1,1,1,1,1,1,1,1,1,1,1,1,1,1,1,1,1,1,1,	()	0.0344827586207	0.0332936979786	0.0368608799049	0.965517241379
39160275	39141346	39183432	29	1,1,1,1,1,1,1,1,1,1,1,1,1,1,1,1,1,1,1,1,1,1,1,1,1,1,1,1,1,	()	0.0344827586207	0.0332936979786	0.0368608799049	0.965517241379
39163897	39151041	39187093	29	1,1,1,1,1,1,1,1,1,1,1,1,1,1,1,1,1,1,1,1,1,1,1,1,1,1,1,1,1,	()	0.0344827586207	0.0332936979786	0.0368608799049	0.965517241379
39183432	39160275	39188335	29	1,1,1,1,1,1,1,1,1,1,1,1,1,1,1,1,1,1,1,1,1,1,1,1,1,1,1,1,1,	()	0.0344827586207	0.0332936979786	0.0368608799049	0.965517241379
39187093	39163897	39195415	29	1,1,1,1,1,1,1,1,1,1,1,1,1,1,1,1,1,1,1,1,1,1,1,1,1,1,1,1,1,	()	0.0344827586207	0.0332936979786	0.0368608799049	0.965517241379
39188335	39183432	39202600	29	1,1,1,1,1,1,1,1,1,1,1,1,1,1,1,1,1,1,1,1,1,1,1,1,1,1,1,1,1,	()	0.0344827586207	0.0332936979786	0.0368608799049	0.965517241379
39195415	39187093	39210232	28	2,	(7,15,)	0.0368608799049	0.0321046373365	0.0368608799049	0.870967741935
39202600	39188335	39224272	28	2,	(14,15,)	0.0368608799049	0.0321046373365	0.0368608799049	0.870967741935
39210232	39195415	39242885	29	1,1,1,1,1,1,1,1,1,1,1,1,1,1,1,1,1,1,1,1,1,1,1,1,1,1,1,1,1,	()	0.0344827586207	0.0332936979786	0.0368608799049	0.965517241379
39224272	39202600	39250304	29	1,1,1,1,1,1,1,1,1,1,1,1,1,1,1,1,1,1,1,1,1,1,1,1,1,1,1,1,1,	()	0.0344827586207	0.0332936979786	0.0368608799049	0.965517241379
39242885	39210232	39259344	29	1,1,1,1,1,1,1,1,1,1,1,1,1,1,1,1,1,1,1,1,1,1,1,1,1,1,1,1,1,	()	0.0344827586207	0.0332936979786	0.0368608799049	0.965517241379
39250304	39224272	39325914	29	1,1,1,1,1,1,1,1,1,1,1,1,1,1,1,1,1,1,1,1,1,1,1,1,1,1,1,1,1,	()	0.0344827586207	0.0332936979786	0.0368608799049	0.965517241379
39259344	39242885	39331612	29	1,1,1,1,1,1,1,1,1,1,1,1,1,1,1,1,1,1,1,1,1,1,1,1,1,1,1,1,1,	()	0.0344827586207	0.0332936979786	0.0368608799049	0.965517241379
39325914	39250304	39339791	25	3,2,2,	(2,7,14,)(10,21,)(13,15,)	0.0463733650416	0.0356718192628	0.0606420927467	0.769230769231
39331612	39259344	39354996	28	2,	(7,15,)	0.0368608799049	0.0321046373365	0.0368608799049	0.870967741935
39339791	39325914	39363854	25	3,2,2,	(2,12,29,)(10,23,)(7,15,)	0.0463733650416	0.0356718192628	0.0606420927467	0.769230769231
39354996	39331612	39375172	26	4,	(2,5,7,29,)	0.0487514863258	0.0297265160523	0.0487514863258	0.609756097561
39363854	39339791	39384006	23	7,	(2,5,7,15,25,28,29,)	0.0844233055886	0.026159334126	0.0844233055886	0.30985915493
39375172	39354996	39394058	22	8,	(5,7,15,24,25,27,28,29,)	0.101070154578	0.0249702734839	0.101070154578	0.247058823529
39384006	39363854	39405927	24	6,	(5,7,15,25,28,29,)	0.0701545778835	0.0273483947681	0.0701545778835	0.389830508475
39394058	39375172	39417963	25	3,2,2,	(10,21,23,)(7,15,)(25,29,)	0.0463733650416	0.0356718192628	0.0606420927467	0.769230769231
39405927	39384006	39425641	29	1,1,1,1,1,1,1,1,1,1,1,1,1,1,1,1,1,1,1,1,1,1,1,1,1,1,1,1,1,	()	0.0344827586207	0.0332936979786	0.0368608799049	0.965517241379
39417963	39394058	39427375	29	1,1,1,1,1,1,1,1,1,1,1,1,1,1,1,1,1,1,1,1,1,1,1,1,1,1,1,1,1,	()	0.0344827586207	0.0332936979786	0.0368608799049	0.965517241379
39425641	39405927	39427877	29	1,1,1,1,1,1,1,1,1,1,1,1,1,1,1,1,1,1,1,1,1,1,1,1,1,1,1,1,1,	()	0.0344827586207	0.0332936979786	0.0368608799049	0.965517241379
39427375	39417963	39433415	29	1,1,1,1,1,1,1,1,1,1,1,1,1,1,1,1,1,1,1,1,1,1,1,1,1,1,1,1,1,	()	0.0344827586207	0.0332936979786	0.0368608799049	0.965517241379
39427877	39425641	39443029	29	1,1,1,1,1,1,1,1,1,1,1,1,1,1,1,1,1,1,1,1,1,1,1,1,1,1,1,1,1,	()	0.0344827586207	0.0332936979786	0.0368608799049	0.965517241379
39433415	39427375	39451244	28	2,	(12,19,)	0.0368608799049	0.0321046373365	0.0368608799049	0.870967741935
39443029	39427877	39456984	27	2,2,	(5,29,)(12,15,)	0.0392390011891	0.0344827586207	0.0487514863258	0.878787878788
39451244	39433415	39467056	28	2,	(5,29,)	0.0368608799049	0.0321046373365	0.0368608799049	0.870967741935
39456984	39443029	39481079	29	1,1,1,1,1,1,1,1,1,1,1,1,1,1,1,1,1,1,1,1,1,1,1,1,1,1,1,1,1,	()	0.0344827586207	0.0332936979786	0.0368608799049	0.965517241379
39467056	39451244	39497866	27	2,2,	(13,25,)(5,7,)	0.0392390011891	0.0344827586207	0.0487514863258	0.878787878788
39481079	39456984	39506890	24	5,2,	(5,7,14,15,25,)(2,13,)	0.0606420927467	0.0309155766944	0.0844233055886	0.509803921569
39497866	39467056	39515477	24	5,2,	(5,12,14,15,25,)(2,13,)	0.0606420927467	0.0309155766944	0.0844233055886	0.509803921569
39506890	39481079	39530447	21	6,3,2,	(5,12,14,15,25,29,)(18,21,22,)(2,13,)	0.0796670630202	0.0368608799049	0.122473246136	0.462686567164
39515477	39497866	39536657	24	4,2,2,	(12,14,15,25,)(2,13,)(18,22,)	0.0535077288942	0.0344827586207	0.0725326991677	0.644444444444
39530447	39506890	39542029	24	6,	(2,12,13,14,15,19,)	0.0701545778835	0.0273483947681	0.0701545778835	0.389830508475
39536657	39515477	39551217	24	6,	(2,12,13,14,15,19,)	0.0701545778835	0.0273483947681	0.0701545778835	0.389830508475
39542029	39530447	39560964	24	6,	(2,12,13,14,15,19,)	0.0701545778835	0.0273483947681	0.0701545778835	0.389830508475
39551217	39536657	39567224	24	6,	(2,12,14,15,19,27,)	0.0701545778835	0.0273483947681	0.0701545778835	0.389830508475
39560964	39542029	39571750	22	7,2,	(2,12,14,15,19,27,28,)(10,22,)	0.0868014268728	0.0285374554102	0.120095124851	0.328767123288
39567224	39551217	39580190	27	3,	(2,15,28,)	0.0416171224732	0.0309155766944	0.0416171224732	0.742857142857
39571750	39560964	39584294	28	2,	(2,15,)	0.0368608799049	0.0321046373365	0.0368608799049	0.870967741935
39580190	39567224	39590053	27	3,	(2,7,15,)	0.0416171224732	0.0309155766944	0.0416171224732	0.742857142857
39584294	39571750	39596844	27	3,	(2,7,15,)	0.0416171224732	0.0309155766944	0.0416171224732	0.742857142857
39590053	39580190	39601467	22	8,	(2,7,12,13,15,19,25,27,)	0.101070154578	0.0249702734839	0.101070154578	0.247058823529
39596844	39584294	39608642	24	5,2,	(7,12,13,19,27,)(10,21,)	0.0606420927467	0.0309155766944	0.0844233055886	0.509803921569
39601467	39590053	39613317	26	4,	(7,12,19,27,)	0.0487514863258	0.0297265160523	0.0487514863258	0.609756097561
39608642	39596844	39620736	27	2,2,	(12,19,)(18,22,)	0.0392390011891	0.0344827586207	0.0487514863258	0.878787878788
39613317	39601467	39626711	26	2,2,2,	(12,19,)(16,20,)(21,22,)	0.0416171224732	0.0368608799049	0.05112960761	0.885714285714
39620736	39608642	39631952	27	3,	(2,19,28,)	0.0416171224732	0.0309155766944	0.0416171224732	0.742857142857
39626711	39613317	39637384	27	3,	(2,19,28,)	0.0416171224732	0.0309155766944	0.0416171224732	0.742857142857
39631952	39620736	39654282	27	2,2,	(19,27,)(2,13,)	0.0392390011891	0.0344827586207	0.0487514863258	0.878787878788
39637384	39626711	39658774	28	2,	(2,13,)	0.0368608799049	0.0321046373365	0.0368608799049	0.870967741935
39654282	39631952	39663355	26	3,2,	(2,13,19,)(14,15,)	0.0439952437574	0.0332936979786	0.0582639714625	0.756756756757
39658774	39637384	39667524	23	7,	(2,7,12,13,14,15,19,)	0.0844233055886	0.026159334126	0.0844233055886	0.30985915493
39663355	39654282	39678152	23	7,	(2,7,12,13,14,15,19,)	0.0844233055886	0.026159334126	0.0844233055886	0.30985915493
39667524	39658774	39685385	21	8,2,	(2,7,12,13,14,15,19,27,)(10,22,)	0.103448275862	0.0273483947681	0.141498216409	0.264367816092
39678152	39663355	39691839	23	5,2,2,	(13,14,15,19,27,)(10,21,)(7,12,)	0.0630202140309	0.0332936979786	0.0868014268728	0.528301886792
39685385	39667524	39697525	22	5,2,2,2,	(13,14,15,19,27,)(10,21,)(7,12,)(11,16,)	0.0653983353151	0.0356718192628	0.089179548157	0.545454545455
39691839	39678152	39701041	26	2,2,2,	(7,12,)(14,19,)(27,28,)	0.0416171224732	0.0368608799049	0.05112960761	0.885714285714
39697525	39685385	39704781	26	2,2,2,	(15,19,)(7,12,)(14,28,)	0.0416171224732	0.0368608799049	0.05112960761	0.885714285714
39701041	39691839	39712361	26	4,	(7,12,14,19,)	0.0487514863258	0.0297265160523	0.0487514863258	0.609756097561
39704781	39697525	39719190	28	2,	(12,14,)	0.0368608799049	0.0321046373365	0.0368608799049	0.870967741935
39712361	39701041	39721040	29	1,1,1,1,1,1,1,1,1,1,1,1,1,1,1,1,1,1,1,1,1,1,1,1,1,1,1,1,1,	()	0.0344827586207	0.0332936979786	0.0368608799049	0.965517241379
39719190	39704781	39727566	29	1,1,1,1,1,1,1,1,1,1,1,1,1,1,1,1,1,1,1,1,1,1,1,1,1,1,1,1,1,	()	0.0344827586207	0.0332936979786	0.0368608799049	0.965517241379
39721040	39712361	39736223	29	1,1,1,1,1,1,1,1,1,1,1,1,1,1,1,1,1,1,1,1,1,1,1,1,1,1,1,1,1,	()	0.0344827586207	0.0332936979786	0.0368608799049	0.965517241379
39727566	39719190	39745937	28	2,	(2,27,)	0.0368608799049	0.0321046373365	0.0368608799049	0.870967741935
39736223	39721040	39752411	27	2,2,	(7,27,)(5,13,)	0.0392390011891	0.0344827586207	0.0487514863258	0.878787878788
39745937	39727566	39759011	26	2,2,2,	(7,27,)(5,13,)(14,15,)	0.0416171224732	0.0368608799049	0.05112960761	0.885714285714
39752411	39736223	39765074	26	2,2,2,	(21,22,)(2,15,)(7,27,)	0.0416171224732	0.0368608799049	0.05112960761	0.885714285714
39759011	39745937	39770082	26	2,2,2,	(15,28,)(21,22,)(7,27,)	0.0416171224732	0.0368608799049	0.05112960761	0.885714285714
39765074	39752411	39773991	26	2,2,2,	(7,27,)(15,28,)(16,20,)	0.0416171224732	0.0368608799049	0.05112960761	0.885714285714
39770082	39759011	39777512	29	1,1,1,1,1,1,1,1,1,1,1,1,1,1,1,1,1,1,1,1,1,1,1,1,1,1,1,1,1,	()	0.0344827586207	0.0332936979786	0.0368608799049	0.965517241379
39773991	39765074	39780565	29	1,1,1,1,1,1,1,1,1,1,1,1,1,1,1,1,1,1,1,1,1,1,1,1,1,1,1,1,1,	()	0.0344827586207	0.0332936979786	0.0368608799049	0.965517241379
39777512	39770082	39782343	29	1,1,1,1,1,1,1,1,1,1,1,1,1,1,1,1,1,1,1,1,1,1,1,1,1,1,1,1,1,	()	0.0344827586207	0.0332936979786	0.0368608799049	0.965517241379
39780565	39773991	39784249	29	1,1,1,1,1,1,1,1,1,1,1,1,1,1,1,1,1,1,1,1,1,1,1,1,1,1,1,1,1,	()	0.0344827586207	0.0332936979786	0.0368608799049	0.965517241379
39782343	39777512	39787635	29	1,1,1,1,1,1,1,1,1,1,1,1,1,1,1,1,1,1,1,1,1,1,1,1,1,1,1,1,1,	()	0.0344827586207	0.0332936979786	0.0368608799049	0.965517241379
39784249	39780565	39791586	29	1,1,1,1,1,1,1,1,1,1,1,1,1,1,1,1,1,1,1,1,1,1,1,1,1,1,1,1,1,	()	0.0344827586207	0.0332936979786	0.0368608799049	0.965517241379
39787635	39782343	39796611	29	1,1,1,1,1,1,1,1,1,1,1,1,1,1,1,1,1,1,1,1,1,1,1,1,1,1,1,1,1,	()	0.0344827586207	0.0332936979786	0.0368608799049	0.965517241379
39791586	39784249	39800967	24	6,	(2,5,7,15,27,28,)	0.0701545778835	0.0273483947681	0.0701545778835	0.389830508475
39796611	39787635	39806706	27	3,	(2,7,28,)	0.0416171224732	0.0309155766944	0.0416171224732	0.742857142857
39800967	39791586	39813939	28	2,	(2,7,)	0.0368608799049	0.0321046373365	0.0368608799049	0.870967741935
39806706	39796611	39822828	28	2,	(2,7,)	0.0368608799049	0.0321046373365	0.0368608799049	0.870967741935
39813939	39800967	39830202	28	2,	(2,7,)	0.0368608799049	0.0321046373365	0.0368608799049	0.870967741935
39822828	39806706	39837069	23	5,2,2,	(2,5,7,15,27,)(21,22,)(16,20,)	0.0630202140309	0.0332936979786	0.0868014268728	0.528301886792
39830202	39813939	39844521	23	6,2,	(2,5,7,15,27,28,)(21,22,)	0.0725326991677	0.0297265160523	0.101070154578	0.409836065574
39837069	39822828	39854721	27	2,2,	(21,22,)(15,27,)	0.0392390011891	0.0344827586207	0.0487514863258	0.878787878788
39844521	39830202	39862404	28	2,	(15,27,)	0.0368608799049	0.0321046373365	0.0368608799049	0.870967741935
39854721	39837069	39868565	28	2,	(15,27,)	0.0368608799049	0.0321046373365	0.0368608799049	0.870967741935
39862404	39844521	39873647	29	1,1,1,1,1,1,1,1,1,1,1,1,1,1,1,1,1,1,1,1,1,1,1,1,1,1,1,1,1,	()	0.0344827586207	0.0332936979786	0.0368608799049	0.965517241379
39868565	39854721	39880604	28	2,	(5,7,)	0.0368608799049	0.0321046373365	0.0368608799049	0.870967741935
39873647	39862404	39885546	27	3,	(2,5,7,)	0.0416171224732	0.0309155766944	0.0416171224732	0.742857142857
39880604	39868565	39892436	27	3,	(2,5,7,)	0.0416171224732	0.0309155766944	0.0416171224732	0.742857142857
39885546	39873647	39900196	27	2,2,	(5,27,)(6,11,)	0.0392390011891	0.0344827586207	0.0487514863258	0.878787878788
39892436	39880604	39907649	28	2,	(5,27,)	0.0368608799049	0.0321046373365	0.0368608799049	0.870967741935
39900196	39885546	39912606	28	2,	(5,27,)	0.0368608799049	0.0321046373365	0.0368608799049	0.870967741935
39907649	39892436	39919536	29	1,1,1,1,1,1,1,1,1,1,1,1,1,1,1,1,1,1,1,1,1,1,1,1,1,1,1,1,1,	()	0.0344827586207	0.0332936979786	0.0368608799049	0.965517241379
39912606	39900196	39925920	27	2,2,	(16,20,)(17,21,)	0.0392390011891	0.0344827586207	0.0487514863258	0.878787878788
39919536	39907649	39931805	25	3,2,2,	(17,21,22,)(16,20,)(2,5,)	0.0463733650416	0.0356718192628	0.0606420927467	0.769230769231
39925920	39912606	39939094	25	3,3,	(5,7,28,)(17,21,22,)	0.0487514863258	0.038049940547	0.0701545778835	0.780487804878
39931805	39919536	39945935	24	3,3,2,	(5,7,28,)(17,21,22,)(18,23,)	0.05112960761	0.0404280618312	0.0725326991677	0.790697674419
39939094	39925920	39952788	24	3,3,2,	(17,21,22,)(5,7,28,)(12,19,)	0.05112960761	0.0404280618312	0.0725326991677	0.790697674419
39945935	39931805	39958682	25	3,3,	(17,21,22,)(5,7,28,)	0.0487514863258	0.038049940547	0.0701545778835	0.780487804878
39952788	39939094	39964600	26	2,2,2,	(21,22,)(2,28,)(5,7,)	0.0416171224732	0.0368608799049	0.05112960761	0.885714285714
39958682	39945935	39970553	27	2,2,	(5,7,)(2,28,)	0.0392390011891	0.0344827586207	0.0487514863258	0.878787878788
39964600	39952788	39976290	28	2,	(5,7,)	0.0368608799049	0.0321046373365	0.0368608799049	0.870967741935
39970553	39958682	39979970	28	2,	(5,7,)	0.0368608799049	0.0321046373365	0.0368608799049	0.870967741935
39976290	39964600	39984901	27	3,	(2,5,7,)	0.0416171224732	0.0309155766944	0.0416171224732	0.742857142857
39979970	39970553	39988456	28	2,	(2,7,)	0.0368608799049	0.0321046373365	0.0368608799049	0.870967741935
39984901	39976290	39999424	29	1,1,1,1,1,1,1,1,1,1,1,1,1,1,1,1,1,1,1,1,1,1,1,1,1,1,1,1,1,	()	0.0344827586207	0.0332936979786	0.0368608799049	0.965517241379
39988456	39979970	40011502	29	1,1,1,1,1,1,1,1,1,1,1,1,1,1,1,1,1,1,1,1,1,1,1,1,1,1,1,1,1,	()	0.0344827586207	0.0332936979786	0.0368608799049	0.965517241379
39999424	39984901	40022909	29	1,1,1,1,1,1,1,1,1,1,1,1,1,1,1,1,1,1,1,1,1,1,1,1,1,1,1,1,1,	()	0.0344827586207	0.0332936979786	0.0368608799049	0.965517241379
40011502	39988456	40029645	29	1,1,1,1,1,1,1,1,1,1,1,1,1,1,1,1,1,1,1,1,1,1,1,1,1,1,1,1,1,	()	0.0344827586207	0.0332936979786	0.0368608799049	0.965517241379
40022909	39999424	40034295	25	4,2,	(2,7,22,28,)(20,29,)	0.05112960761	0.0321046373365	0.0701545778835	0.627906976744
40029645	40011502	40036447	29	1,1,1,1,1,1,1,1,1,1,1,1,1,1,1,1,1,1,1,1,1,1,1,1,1,1,1,1,1,	()	0.0344827586207	0.0332936979786	0.0368608799049	0.965517241379
40034295	40022909	40037937	29	1,1,1,1,1,1,1,1,1,1,1,1,1,1,1,1,1,1,1,1,1,1,1,1,1,1,1,1,1,	()	0.0344827586207	0.0332936979786	0.0368608799049	0.965517241379
40036447	40029645	40040028	29	1,1,1,1,1,1,1,1,1,1,1,1,1,1,1,1,1,1,1,1,1,1,1,1,1,1,1,1,1,	()	0.0344827586207	0.0332936979786	0.0368608799049	0.965517241379
40037937	40034295	40045814	29	1,1,1,1,1,1,1,1,1,1,1,1,1,1,1,1,1,1,1,1,1,1,1,1,1,1,1,1,1,	()	0.0344827586207	0.0332936979786	0.0368608799049	0.965517241379
40040028	40036447	40048983	29	1,1,1,1,1,1,1,1,1,1,1,1,1,1,1,1,1,1,1,1,1,1,1,1,1,1,1,1,1,	()	0.0344827586207	0.0332936979786	0.0368608799049	0.965517241379
40045814	40037937	40054667	26	3,2,	(2,7,22,)(16,20,)	0.0439952437574	0.0332936979786	0.0582639714625	0.756756756757
40048983	40040028	40061092	28	2,	(2,7,)	0.0368608799049	0.0321046373365	0.0368608799049	0.870967741935
40054667	40045814	40066891	28	2,	(2,7,)	0.0368608799049	0.0321046373365	0.0368608799049	0.870967741935
40061092	40048983	40069139	28	2,	(2,7,)	0.0368608799049	0.0321046373365	0.0368608799049	0.870967741935
40066891	40054667	40072036	28	2,	(2,7,)	0.0368608799049	0.0321046373365	0.0368608799049	0.870967741935
40069139	40061092	40073485	27	3,	(2,7,22,)	0.0416171224732	0.0309155766944	0.0416171224732	0.742857142857
40072036	40066891	40075596	28	2,	(2,7,)	0.0368608799049	0.0321046373365	0.0368608799049	0.870967741935
40073485	40069139	40077487	29	1,1,1,1,1,1,1,1,1,1,1,1,1,1,1,1,1,1,1,1,1,1,1,1,1,1,1,1,1,	()	0.0344827586207	0.0332936979786	0.0368608799049	0.965517241379
40075596	40072036	40080555	24	4,3,	(1,16,20,24,)(11,21,27,)	0.0558858501784	0.0368608799049	0.0844233055886	0.659574468085
40077487	40073485	40083120	26	3,2,	(1,20,24,)(25,27,)	0.0439952437574	0.0332936979786	0.0582639714625	0.756756756757
40080555	40075596	40088677	27	2,2,	(25,27,)(1,20,)	0.0392390011891	0.0344827586207	0.0487514863258	0.878787878788
40083120	40077487	40099412	24	3,2,2,2,	(11,25,27,)(12,19,)(16,21,)(1,20,)	0.0487514863258	0.038049940547	0.0630202140309	0.780487804878
40088677	40080555	40107382	28	2,	(12,19,)	0.0368608799049	0.0321046373365	0.0368608799049	0.870967741935
40099412	40083120	40111415	29	1,1,1,1,1,1,1,1,1,1,1,1,1,1,1,1,1,1,1,1,1,1,1,1,1,1,1,1,1,	()	0.0344827586207	0.0332936979786	0.0368608799049	0.965517241379
40107382	40088677	40125652	29	1,1,1,1,1,1,1,1,1,1,1,1,1,1,1,1,1,1,1,1,1,1,1,1,1,1,1,1,1,	()	0.0344827586207	0.0332936979786	0.0368608799049	0.965517241379
40111415	40099412	40135771	29	1,1,1,1,1,1,1,1,1,1,1,1,1,1,1,1,1,1,1,1,1,1,1,1,1,1,1,1,1,	()	0.0344827586207	0.0332936979786	0.0368608799049	0.965517241379
40125652	40107382	40144633	29	1,1,1,1,1,1,1,1,1,1,1,1,1,1,1,1,1,1,1,1,1,1,1,1,1,1,1,1,1,	()	0.0344827586207	0.0332936979786	0.0368608799049	0.965517241379
40135771	40111415	40151964	24	4,2,2,	(1,4,10,22,)(14,19,)(3,7,)	0.0535077288942	0.0344827586207	0.0725326991677	0.644444444444
40144633	40125652	40158867	24	4,2,2,	(1,4,10,22,)(14,19,)(7,23,)	0.0535077288942	0.0344827586207	0.0725326991677	0.644444444444
40151964	40135771	40164561	29	1,1,1,1,1,1,1,1,1,1,1,1,1,1,1,1,1,1,1,1,1,1,1,1,1,1,1,1,1,	()	0.0344827586207	0.0332936979786	0.0368608799049	0.965517241379
40158867	40144633	40171418	29	1,1,1,1,1,1,1,1,1,1,1,1,1,1,1,1,1,1,1,1,1,1,1,1,1,1,1,1,1,	()	0.0344827586207	0.0332936979786	0.0368608799049	0.965517241379
40164561	40151964	40174817	29	1,1,1,1,1,1,1,1,1,1,1,1,1,1,1,1,1,1,1,1,1,1,1,1,1,1,1,1,1,	()	0.0344827586207	0.0332936979786	0.0368608799049	0.965517241379
40171418	40158867	40182616	29	1,1,1,1,1,1,1,1,1,1,1,1,1,1,1,1,1,1,1,1,1,1,1,1,1,1,1,1,1,	()	0.0344827586207	0.0332936979786	0.0368608799049	0.965517241379
40174817	40164561	40190574	27	2,2,	(2,25,)(7,24,)	0.0392390011891	0.0344827586207	0.0487514863258	0.878787878788
40182616	40171418	40198181	26	4,	(2,7,24,25,)	0.0487514863258	0.0297265160523	0.0487514863258	0.609756097561
40190574	40174817	40204615	27	3,	(2,7,24,)	0.0416171224732	0.0309155766944	0.0416171224732	0.742857142857
40198181	40182616	40210038	26	3,2,	(2,7,24,)(16,17,)	0.0439952437574	0.0332936979786	0.0582639714625	0.756756756757
40204615	40190574	40219900	29	1,1,1,1,1,1,1,1,1,1,1,1,1,1,1,1,1,1,1,1,1,1,1,1,1,1,1,1,1,	()	0.0344827586207	0.0332936979786	0.0368608799049	0.965517241379
40210038	40198181	40229992	29	1,1,1,1,1,1,1,1,1,1,1,1,1,1,1,1,1,1,1,1,1,1,1,1,1,1,1,1,1,	()	0.0344827586207	0.0332936979786	0.0368608799049	0.965517241379
40219900	40204615	40241078	29	1,1,1,1,1,1,1,1,1,1,1,1,1,1,1,1,1,1,1,1,1,1,1,1,1,1,1,1,1,	()	0.0344827586207	0.0332936979786	0.0368608799049	0.965517241379
40229992	40210038	40247697	29	1,1,1,1,1,1,1,1,1,1,1,1,1,1,1,1,1,1,1,1,1,1,1,1,1,1,1,1,1,	()	0.0344827586207	0.0332936979786	0.0368608799049	0.965517241379
40241078	40219900	40254399	29	1,1,1,1,1,1,1,1,1,1,1,1,1,1,1,1,1,1,1,1,1,1,1,1,1,1,1,1,1,	()	0.0344827586207	0.0332936979786	0.0368608799049	0.965517241379
40247697	40229992	40260571	29	1,1,1,1,1,1,1,1,1,1,1,1,1,1,1,1,1,1,1,1,1,1,1,1,1,1,1,1,1,	()	0.0344827586207	0.0332936979786	0.0368608799049	0.965517241379
40254399	40241078	40265649	28	2,	(1,4,)	0.0368608799049	0.0321046373365	0.0368608799049	0.870967741935
40260571	40247697	40270734	27	2,2,	(10,22,)(1,4,)	0.0392390011891	0.0344827586207	0.0487514863258	0.878787878788
40265649	40254399	40276527	29	1,1,1,1,1,1,1,1,1,1,1,1,1,1,1,1,1,1,1,1,1,1,1,1,1,1,1,1,1,	()	0.0344827586207	0.0332936979786	0.0368608799049	0.965517241379
40270734	40260571	40285681	29	1,1,1,1,1,1,1,1,1,1,1,1,1,1,1,1,1,1,1,1,1,1,1,1,1,1,1,1,1,	()	0.0344827586207	0.0332936979786	0.0368608799049	0.965517241379
40276527	40265649	40302253	28	2,	(4,10,)	0.0368608799049	0.0321046373365	0.0368608799049	0.870967741935
40285681	40270734	40324184	28	2,	(4,10,)	0.0368608799049	0.0321046373365	0.0368608799049	0.870967741935
40302253	40276527	40332885	27	2,2,	(4,22,)(12,23,)	0.0392390011891	0.0344827586207	0.0487514863258	0.878787878788
40324184	40285681	40341537	28	2,	(4,22,)	0.0368608799049	0.0321046373365	0.0368608799049	0.870967741935
40332885	40302253	40350497	28	2,	(4,22,)	0.0368608799049	0.0321046373365	0.0368608799049	0.870967741935
40341537	40324184	40358279	29	1,1,1,1,1,1,1,1,1,1,1,1,1,1,1,1,1,1,1,1,1,1,1,1,1,1,1,1,1,	()	0.0344827586207	0.0332936979786	0.0368608799049	0.965517241379
40350497	40332885	40366311	29	1,1,1,1,1,1,1,1,1,1,1,1,1,1,1,1,1,1,1,1,1,1,1,1,1,1,1,1,1,	()	0.0344827586207	0.0332936979786	0.0368608799049	0.965517241379
40358279	40341537	40369797	29	1,1,1,1,1,1,1,1,1,1,1,1,1,1,1,1,1,1,1,1,1,1,1,1,1,1,1,1,1,	()	0.0344827586207	0.0332936979786	0.0368608799049	0.965517241379
40366311	40350497	40372444	28	2,	(3,23,)	0.0368608799049	0.0321046373365	0.0368608799049	0.870967741935
40369797	40358279	40385636	29	1,1,1,1,1,1,1,1,1,1,1,1,1,1,1,1,1,1,1,1,1,1,1,1,1,1,1,1,1,	()	0.0344827586207	0.0332936979786	0.0368608799049	0.965517241379
40372444	40366311	40393260	29	1,1,1,1,1,1,1,1,1,1,1,1,1,1,1,1,1,1,1,1,1,1,1,1,1,1,1,1,1,	()	0.0344827586207	0.0332936979786	0.0368608799049	0.965517241379
40385636	40369797	40397322	29	1,1,1,1,1,1,1,1,1,1,1,1,1,1,1,1,1,1,1,1,1,1,1,1,1,1,1,1,1,	()	0.0344827586207	0.0332936979786	0.0368608799049	0.965517241379
40393260	40372444	40403488	29	1,1,1,1,1,1,1,1,1,1,1,1,1,1,1,1,1,1,1,1,1,1,1,1,1,1,1,1,1,	()	0.0344827586207	0.0332936979786	0.0368608799049	0.965517241379
40397322	40385636	40408521	29	1,1,1,1,1,1,1,1,1,1,1,1,1,1,1,1,1,1,1,1,1,1,1,1,1,1,1,1,1,	()	0.0344827586207	0.0332936979786	0.0368608799049	0.965517241379
40403488	40393260	40411949	29	1,1,1,1,1,1,1,1,1,1,1,1,1,1,1,1,1,1,1,1,1,1,1,1,1,1,1,1,1,	()	0.0344827586207	0.0332936979786	0.0368608799049	0.965517241379
40408521	40397322	40417519	28	2,	(6,21,)	0.0368608799049	0.0321046373365	0.0368608799049	0.870967741935
40411949	40403488	40424231	27	2,2,	(10,20,)(6,21,)	0.0392390011891	0.0344827586207	0.0487514863258	0.878787878788
40417519	40408521	40440278	25	3,2,2,	(6,17,21,)(19,24,)(9,22,)	0.0463733650416	0.0356718192628	0.0606420927467	0.769230769231
40424231	40411949	40454029	28	2,	(17,21,)	0.0368608799049	0.0321046373365	0.0368608799049	0.870967741935
40440278	40417519	40463667	28	2,	(17,21,)	0.0368608799049	0.0321046373365	0.0368608799049	0.870967741935
40454029	40424231	40470734	27	2,2,	(1,10,)(17,21,)	0.0392390011891	0.0344827586207	0.0487514863258	0.878787878788
40463667	40440278	40479357	27	3,	(1,10,20,)	0.0416171224732	0.0309155766944	0.0416171224732	0.742857142857
40470734	40454029	40486164	25	3,2,2,	(1,10,20,)(19,24,)(9,22,)	0.0463733650416	0.0356718192628	0.0606420927467	0.769230769231
40479357	40463667	40491189	24	3,2,2,2,	(1,10,20,)(9,22,)(19,24,)(6,21,)	0.0487514863258	0.038049940547	0.0630202140309	0.780487804878
40486164	40470734	40493669	26	3,2,	(1,10,20,)(6,21,)	0.0439952437574	0.0332936979786	0.0582639714625	0.756756756757
40491189	40479357	40496856	26	3,2,	(1,10,20,)(23,29,)	0.0439952437574	0.0332936979786	0.0582639714625	0.756756756757
40493669	40486164	40498726	25	3,2,2,	(1,10,20,)(6,17,)(21,29,)	0.0463733650416	0.0356718192628	0.0606420927467	0.769230769231
40496856	40491189	40501402	28	2,	(10,20,)	0.0368608799049	0.0321046373365	0.0368608799049	0.870967741935
40498726	40493669	40511349	29	1,1,1,1,1,1,1,1,1,1,1,1,1,1,1,1,1,1,1,1,1,1,1,1,1,1,1,1,1,	()	0.0344827586207	0.0332936979786	0.0368608799049	0.965517241379
40501402	40496856	40518209	29	1,1,1,1,1,1,1,1,1,1,1,1,1,1,1,1,1,1,1,1,1,1,1,1,1,1,1,1,1,	()	0.0344827586207	0.0332936979786	0.0368608799049	0.965517241379
40511349	40498726	40527450	29	1,1,1,1,1,1,1,1,1,1,1,1,1,1,1,1,1,1,1,1,1,1,1,1,1,1,1,1,1,	()	0.0344827586207	0.0332936979786	0.0368608799049	0.965517241379
40518209	40501402	40539053	29	1,1,1,1,1,1,1,1,1,1,1,1,1,1,1,1,1,1,1,1,1,1,1,1,1,1,1,1,1,	()	0.0344827586207	0.0332936979786	0.0368608799049	0.965517241379
40527450	40511349	40546128	29	1,1,1,1,1,1,1,1,1,1,1,1,1,1,1,1,1,1,1,1,1,1,1,1,1,1,1,1,1,	()	0.0344827586207	0.0332936979786	0.0368608799049	0.965517241379
40539053	40518209	40551933	29	1,1,1,1,1,1,1,1,1,1,1,1,1,1,1,1,1,1,1,1,1,1,1,1,1,1,1,1,1,	()	0.0344827586207	0.0332936979786	0.0368608799049	0.965517241379
40546128	40527450	40561586	29	1,1,1,1,1,1,1,1,1,1,1,1,1,1,1,1,1,1,1,1,1,1,1,1,1,1,1,1,1,	()	0.0344827586207	0.0332936979786	0.0368608799049	0.965517241379
40551933	40539053	40580227	29	1,1,1,1,1,1,1,1,1,1,1,1,1,1,1,1,1,1,1,1,1,1,1,1,1,1,1,1,1,	()	0.0344827586207	0.0332936979786	0.0368608799049	0.965517241379
40561586	40546128	40582136	29	1,1,1,1,1,1,1,1,1,1,1,1,1,1,1,1,1,1,1,1,1,1,1,1,1,1,1,1,1,	()	0.0344827586207	0.0332936979786	0.0368608799049	0.965517241379
40580227	40551933	40590276	29	1,1,1,1,1,1,1,1,1,1,1,1,1,1,1,1,1,1,1,1,1,1,1,1,1,1,1,1,1,	()	0.0344827586207	0.0332936979786	0.0368608799049	0.965517241379
40582136	40561586	40594561	29	1,1,1,1,1,1,1,1,1,1,1,1,1,1,1,1,1,1,1,1,1,1,1,1,1,1,1,1,1,	()	0.0344827586207	0.0332936979786	0.0368608799049	0.965517241379
40590276	40580227	40603257	29	1,1,1,1,1,1,1,1,1,1,1,1,1,1,1,1,1,1,1,1,1,1,1,1,1,1,1,1,1,	()	0.0344827586207	0.0332936979786	0.0368608799049	0.965517241379
40594561	40582136	40610183	27	2,2,	(27,29,)(12,16,)	0.0392390011891	0.0344827586207	0.0487514863258	0.878787878788
40603257	40590276	40619417	27	2,2,	(12,16,)(27,29,)	0.0392390011891	0.0344827586207	0.0487514863258	0.878787878788
40610183	40594561	40627057	28	2,	(12,16,)	0.0368608799049	0.0321046373365	0.0368608799049	0.870967741935
40619417	40603257	40633983	29	1,1,1,1,1,1,1,1,1,1,1,1,1,1,1,1,1,1,1,1,1,1,1,1,1,1,1,1,1,	()	0.0344827586207	0.0332936979786	0.0368608799049	0.965517241379
40627057	40610183	40639006	29	1,1,1,1,1,1,1,1,1,1,1,1,1,1,1,1,1,1,1,1,1,1,1,1,1,1,1,1,1,	()	0.0344827586207	0.0332936979786	0.0368608799049	0.965517241379
40633983	40619417	40644249	29	1,1,1,1,1,1,1,1,1,1,1,1,1,1,1,1,1,1,1,1,1,1,1,1,1,1,1,1,1,	()	0.0344827586207	0.0332936979786	0.0368608799049	0.965517241379
40639006	40627057	40647313	28	2,	(10,20,)	0.0368608799049	0.0321046373365	0.0368608799049	0.870967741935
40644249	40633983	40649935	28	2,	(22,27,)	0.0368608799049	0.0321046373365	0.0368608799049	0.870967741935
40647313	40639006	40654830	29	1,1,1,1,1,1,1,1,1,1,1,1,1,1,1,1,1,1,1,1,1,1,1,1,1,1,1,1,1,	()	0.0344827586207	0.0332936979786	0.0368608799049	0.965517241379
40649935	40644249	40657646	29	1,1,1,1,1,1,1,1,1,1,1,1,1,1,1,1,1,1,1,1,1,1,1,1,1,1,1,1,1,	()	0.0344827586207	0.0332936979786	0.0368608799049	0.965517241379
40654830	40647313	40660102	29	1,1,1,1,1,1,1,1,1,1,1,1,1,1,1,1,1,1,1,1,1,1,1,1,1,1,1,1,1,	()	0.0344827586207	0.0332936979786	0.0368608799049	0.965517241379
40657646	40649935	40669372	29	1,1,1,1,1,1,1,1,1,1,1,1,1,1,1,1,1,1,1,1,1,1,1,1,1,1,1,1,1,	()	0.0344827586207	0.0332936979786	0.0368608799049	0.965517241379
40660102	40654830	40676165	29	1,1,1,1,1,1,1,1,1,1,1,1,1,1,1,1,1,1,1,1,1,1,1,1,1,1,1,1,1,	()	0.0344827586207	0.0332936979786	0.0368608799049	0.965517241379
40669372	40657646	40681482	28	2,	(27,29,)	0.0368608799049	0.0321046373365	0.0368608799049	0.870967741935
40676165	40660102	40684790	26	3,2,	(22,27,29,)(12,28,)	0.0439952437574	0.0332936979786	0.0582639714625	0.756756756757
40681482	40669372	40688412	22	4,3,2,2,	(9,10,16,20,)(22,27,29,)(12,28,)(6,18,)	0.0606420927467	0.0416171224732	0.089179548157	0.686274509804
40684790	40676165	40692450	23	3,2,2,2,2,	(22,27,29,)(23,24,)(12,28,)(7,21,)(10,16,)	0.05112960761	0.0404280618312	0.0653983353151	0.790697674419
40688412	40681482	40702059	25	3,2,2,	(22,27,29,)(10,16,)(12,28,)	0.0463733650416	0.0356718192628	0.0606420927467	0.769230769231
40692450	40684790	40708048	26	3,2,	(22,27,29,)(10,16,)	0.0439952437574	0.0332936979786	0.0582639714625	0.756756756757
40702059	40688412	40711836	27	2,2,	(22,29,)(10,16,)	0.0392390011891	0.0344827586207	0.0487514863258	0.878787878788
40708048	40692450	40713907	27	2,2,	(22,29,)(10,16,)	0.0392390011891	0.0344827586207	0.0487514863258	0.878787878788
40711836	40702059	40721458	29	1,1,1,1,1,1,1,1,1,1,1,1,1,1,1,1,1,1,1,1,1,1,1,1,1,1,1,1,1,	()	0.0344827586207	0.0332936979786	0.0368608799049	0.965517241379
40713907	40708048	40730013	29	1,1,1,1,1,1,1,1,1,1,1,1,1,1,1,1,1,1,1,1,1,1,1,1,1,1,1,1,1,	()	0.0344827586207	0.0332936979786	0.0368608799049	0.965517241379
40721458	40711836	40738060	29	1,1,1,1,1,1,1,1,1,1,1,1,1,1,1,1,1,1,1,1,1,1,1,1,1,1,1,1,1,	()	0.0344827586207	0.0332936979786	0.0368608799049	0.965517241379
40730013	40713907	40744501	29	1,1,1,1,1,1,1,1,1,1,1,1,1,1,1,1,1,1,1,1,1,1,1,1,1,1,1,1,1,	()	0.0344827586207	0.0332936979786	0.0368608799049	0.965517241379
40738060	40721458	40753121	29	1,1,1,1,1,1,1,1,1,1,1,1,1,1,1,1,1,1,1,1,1,1,1,1,1,1,1,1,1,	()	0.0344827586207	0.0332936979786	0.0368608799049	0.965517241379
40744501	40730013	40758286	29	1,1,1,1,1,1,1,1,1,1,1,1,1,1,1,1,1,1,1,1,1,1,1,1,1,1,1,1,1,	()	0.0344827586207	0.0332936979786	0.0368608799049	0.965517241379
40753121	40738060	40765028	29	1,1,1,1,1,1,1,1,1,1,1,1,1,1,1,1,1,1,1,1,1,1,1,1,1,1,1,1,1,	()	0.0344827586207	0.0332936979786	0.0368608799049	0.965517241379
40758286	40744501	40777272	29	1,1,1,1,1,1,1,1,1,1,1,1,1,1,1,1,1,1,1,1,1,1,1,1,1,1,1,1,1,	()	0.0344827586207	0.0332936979786	0.0368608799049	0.965517241379
40765028	40753121	40786830	29	1,1,1,1,1,1,1,1,1,1,1,1,1,1,1,1,1,1,1,1,1,1,1,1,1,1,1,1,1,	()	0.0344827586207	0.0332936979786	0.0368608799049	0.965517241379
40777272	40758286	40802655	29	1,1,1,1,1,1,1,1,1,1,1,1,1,1,1,1,1,1,1,1,1,1,1,1,1,1,1,1,1,	()	0.0344827586207	0.0332936979786	0.0368608799049	0.965517241379
40786830	40765028	40814480	29	1,1,1,1,1,1,1,1,1,1,1,1,1,1,1,1,1,1,1,1,1,1,1,1,1,1,1,1,1,	()	0.0344827586207	0.0332936979786	0.0368608799049	0.965517241379
40802655	40777272	40822797	28	2,	(22,27,)	0.0368608799049	0.0321046373365	0.0368608799049	0.870967741935
40814480	40786830	40824256	28	2,	(22,27,)	0.0368608799049	0.0321046373365	0.0368608799049	0.870967741935
40822797	40802655	40827068	28	2,	(22,27,)	0.0368608799049	0.0321046373365	0.0368608799049	0.870967741935
40824256	40814480	40829739	28	2,	(22,27,)	0.0368608799049	0.0321046373365	0.0368608799049	0.870967741935
40827068	40822797	40836332	28	2,	(12,28,)	0.0368608799049	0.0321046373365	0.0368608799049	0.870967741935
40829739	40824256	40846423	28	2,	(12,28,)	0.0368608799049	0.0321046373365	0.0368608799049	0.870967741935
40836332	40827068	40862547	28	2,	(12,28,)	0.0368608799049	0.0321046373365	0.0368608799049	0.870967741935
40846423	40829739	40872676	28	2,	(12,28,)	0.0368608799049	0.0321046373365	0.0368608799049	0.870967741935
40862547	40836332	40876492	29	1,1,1,1,1,1,1,1,1,1,1,1,1,1,1,1,1,1,1,1,1,1,1,1,1,1,1,1,1,	()	0.0344827586207	0.0332936979786	0.0368608799049	0.965517241379
40872676	40846423	40880697	29	1,1,1,1,1,1,1,1,1,1,1,1,1,1,1,1,1,1,1,1,1,1,1,1,1,1,1,1,1,	()	0.0344827586207	0.0332936979786	0.0368608799049	0.965517241379
40876492	40862547	40884982	27	2,2,	(12,16,)(23,27,)	0.0392390011891	0.0344827586207	0.0487514863258	0.878787878788
40880697	40872676	40888944	26	2,2,2,	(23,27,)(12,16,)(13,14,)	0.0416171224732	0.0368608799049	0.05112960761	0.885714285714
40884982	40876492	40892009	27	2,2,	(12,16,)(23,27,)	0.0392390011891	0.0344827586207	0.0487514863258	0.878787878788
40888944	40880697	40895219	29	1,1,1,1,1,1,1,1,1,1,1,1,1,1,1,1,1,1,1,1,1,1,1,1,1,1,1,1,1,	()	0.0344827586207	0.0332936979786	0.0368608799049	0.965517241379
40892009	40884982	40897998	29	1,1,1,1,1,1,1,1,1,1,1,1,1,1,1,1,1,1,1,1,1,1,1,1,1,1,1,1,1,	()	0.0344827586207	0.0332936979786	0.0368608799049	0.965517241379
40895219	40888944	40901246	29	1,1,1,1,1,1,1,1,1,1,1,1,1,1,1,1,1,1,1,1,1,1,1,1,1,1,1,1,1,	()	0.0344827586207	0.0332936979786	0.0368608799049	0.965517241379
40897998	40892009	40904525	29	1,1,1,1,1,1,1,1,1,1,1,1,1,1,1,1,1,1,1,1,1,1,1,1,1,1,1,1,1,	()	0.0344827586207	0.0332936979786	0.0368608799049	0.965517241379
40901246	40895219	40907165	27	2,2,	(15,17,)(5,16,)	0.0392390011891	0.0344827586207	0.0487514863258	0.878787878788
40904525	40897998	40911968	28	2,	(5,16,)	0.0368608799049	0.0321046373365	0.0368608799049	0.870967741935
40907165	40901246	40916435	28	2,	(5,16,)	0.0368608799049	0.0321046373365	0.0368608799049	0.870967741935
40911968	40904525	40922417	29	1,1,1,1,1,1,1,1,1,1,1,1,1,1,1,1,1,1,1,1,1,1,1,1,1,1,1,1,1,	()	0.0344827586207	0.0332936979786	0.0368608799049	0.965517241379
40916435	40907165	40927216	29	1,1,1,1,1,1,1,1,1,1,1,1,1,1,1,1,1,1,1,1,1,1,1,1,1,1,1,1,1,	()	0.0344827586207	0.0332936979786	0.0368608799049	0.965517241379
40922417	40911968	40930935	28	2,	(12,18,)	0.0368608799049	0.0321046373365	0.0368608799049	0.870967741935
40927216	40916435	40932794	28	2,	(12,18,)	0.0368608799049	0.0321046373365	0.0368608799049	0.870967741935
40930935	40922417	40942238	28	2,	(12,18,)	0.0368608799049	0.0321046373365	0.0368608799049	0.870967741935
40932794	40927216	40950721	29	1,1,1,1,1,1,1,1,1,1,1,1,1,1,1,1,1,1,1,1,1,1,1,1,1,1,1,1,1,	()	0.0344827586207	0.0332936979786	0.0368608799049	0.965517241379
40942238	40930935	40963200	29	1,1,1,1,1,1,1,1,1,1,1,1,1,1,1,1,1,1,1,1,1,1,1,1,1,1,1,1,1,	()	0.0344827586207	0.0332936979786	0.0368608799049	0.965517241379
40950721	40932794	40975141	27	3,	(3,22,27,)	0.0416171224732	0.0309155766944	0.0416171224732	0.742857142857
40963200	40942238	40985875	29	1,1,1,1,1,1,1,1,1,1,1,1,1,1,1,1,1,1,1,1,1,1,1,1,1,1,1,1,1,	()	0.0344827586207	0.0332936979786	0.0368608799049	0.965517241379
40975141	40950721	40991211	29	1,1,1,1,1,1,1,1,1,1,1,1,1,1,1,1,1,1,1,1,1,1,1,1,1,1,1,1,1,	()	0.0344827586207	0.0332936979786	0.0368608799049	0.965517241379
40985875	40963200	40994891	29	1,1,1,1,1,1,1,1,1,1,1,1,1,1,1,1,1,1,1,1,1,1,1,1,1,1,1,1,1,	()	0.0344827586207	0.0332936979786	0.0368608799049	0.965517241379
40991211	40975141	41001991	29	1,1,1,1,1,1,1,1,1,1,1,1,1,1,1,1,1,1,1,1,1,1,1,1,1,1,1,1,1,	()	0.0344827586207	0.0332936979786	0.0368608799049	0.965517241379
40994891	40985875	41008031	29	1,1,1,1,1,1,1,1,1,1,1,1,1,1,1,1,1,1,1,1,1,1,1,1,1,1,1,1,1,	()	0.0344827586207	0.0332936979786	0.0368608799049	0.965517241379
41001991	40991211	41012886	27	2,2,	(16,18,)(19,27,)	0.0392390011891	0.0344827586207	0.0487514863258	0.878787878788
41008031	40994891	41020452	24	6,	(3,10,19,22,27,28,)	0.0701545778835	0.0273483947681	0.0701545778835	0.389830508475
41012886	41001991	41028958	23	6,2,	(3,10,19,22,27,28,)(14,23,)	0.0725326991677	0.0297265160523	0.101070154578	0.409836065574
41020452	41008031	41036700	24	3,3,2,	(3,10,27,)(19,22,28,)(14,23,)	0.05112960761	0.0404280618312	0.0725326991677	0.790697674419
41028958	41012886	41049459	28	2,	(3,27,)	0.0368608799049	0.0321046373365	0.0368608799049	0.870967741935
41036700	41020452	41055202	29	1,1,1,1,1,1,1,1,1,1,1,1,1,1,1,1,1,1,1,1,1,1,1,1,1,1,1,1,1,	()	0.0344827586207	0.0332936979786	0.0368608799049	0.965517241379
41049459	41028958	41063546	29	1,1,1,1,1,1,1,1,1,1,1,1,1,1,1,1,1,1,1,1,1,1,1,1,1,1,1,1,1,	()	0.0344827586207	0.0332936979786	0.0368608799049	0.965517241379
41055202	41036700	41072713	28	2,	(7,19,)	0.0368608799049	0.0321046373365	0.0368608799049	0.870967741935
41063546	41049459	41084930	26	3,2,	(12,16,18,)(7,27,)	0.0439952437574	0.0332936979786	0.0582639714625	0.756756756757
41072713	41055202	41090430	26	3,2,	(12,16,18,)(7,23,)	0.0439952437574	0.0332936979786	0.0582639714625	0.756756756757
41084930	41063546	41099673	28	2,	(7,23,)	0.0368608799049	0.0321046373365	0.0368608799049	0.870967741935
41090430	41072713	41108537	26	2,2,2,	(14,21,)(22,28,)(7,23,)	0.0416171224732	0.0368608799049	0.05112960761	0.885714285714
41099673	41084930	41118212	28	2,	(22,28,)	0.0368608799049	0.0321046373365	0.0368608799049	0.870967741935
41108537	41090430	41131234	28	2,	(22,28,)	0.0368608799049	0.0321046373365	0.0368608799049	0.870967741935
41118212	41099673	41133890	27	3,	(10,22,28,)	0.0416171224732	0.0309155766944	0.0416171224732	0.742857142857
41131234	41108537	41137983	27	3,	(10,22,28,)	0.0416171224732	0.0309155766944	0.0416171224732	0.742857142857
41133890	41118212	41148980	29	1,1,1,1,1,1,1,1,1,1,1,1,1,1,1,1,1,1,1,1,1,1,1,1,1,1,1,1,1,	()	0.0344827586207	0.0332936979786	0.0368608799049	0.965517241379
41137983	41131234	41157764	29	1,1,1,1,1,1,1,1,1,1,1,1,1,1,1,1,1,1,1,1,1,1,1,1,1,1,1,1,1,	()	0.0344827586207	0.0332936979786	0.0368608799049	0.965517241379
41148980	41133890	41165878	29	1,1,1,1,1,1,1,1,1,1,1,1,1,1,1,1,1,1,1,1,1,1,1,1,1,1,1,1,1,	()	0.0344827586207	0.0332936979786	0.0368608799049	0.965517241379
41157764	41137983	41171335	28	2,	(11,20,)	0.0368608799049	0.0321046373365	0.0368608799049	0.870967741935
41165878	41148980	41191663	25	3,2,2,	(14,21,24,)(13,18,)(11,20,)	0.0463733650416	0.0356718192628	0.0606420927467	0.769230769231
41171335	41157764	41204630	26	2,2,2,	(13,16,)(11,20,)(14,24,)	0.0416171224732	0.0368608799049	0.05112960761	0.885714285714
41191663	41165878	41212711	29	1,1,1,1,1,1,1,1,1,1,1,1,1,1,1,1,1,1,1,1,1,1,1,1,1,1,1,1,1,	()	0.0344827586207	0.0332936979786	0.0368608799049	0.965517241379
41204630	41171335	41214467	29	1,1,1,1,1,1,1,1,1,1,1,1,1,1,1,1,1,1,1,1,1,1,1,1,1,1,1,1,1,	()	0.0344827586207	0.0332936979786	0.0368608799049	0.965517241379
41212711	41191663	41219778	29	1,1,1,1,1,1,1,1,1,1,1,1,1,1,1,1,1,1,1,1,1,1,1,1,1,1,1,1,1,	()	0.0344827586207	0.0332936979786	0.0368608799049	0.965517241379
41214467	41204630	41228284	29	1,1,1,1,1,1,1,1,1,1,1,1,1,1,1,1,1,1,1,1,1,1,1,1,1,1,1,1,1,	()	0.0344827586207	0.0332936979786	0.0368608799049	0.965517241379
41219778	41212711	41231924	29	1,1,1,1,1,1,1,1,1,1,1,1,1,1,1,1,1,1,1,1,1,1,1,1,1,1,1,1,1,	()	0.0344827586207	0.0332936979786	0.0368608799049	0.965517241379
41228284	41214467	41236161	28	2,	(13,18,)	0.0368608799049	0.0321046373365	0.0368608799049	0.870967741935
41231924	41219778	41245550	29	1,1,1,1,1,1,1,1,1,1,1,1,1,1,1,1,1,1,1,1,1,1,1,1,1,1,1,1,1,	()	0.0344827586207	0.0332936979786	0.0368608799049	0.965517241379
41236161	41228284	41251949	29	1,1,1,1,1,1,1,1,1,1,1,1,1,1,1,1,1,1,1,1,1,1,1,1,1,1,1,1,1,	()	0.0344827586207	0.0332936979786	0.0368608799049	0.965517241379
41245550	41231924	41259010	29	1,1,1,1,1,1,1,1,1,1,1,1,1,1,1,1,1,1,1,1,1,1,1,1,1,1,1,1,1,	()	0.0344827586207	0.0332936979786	0.0368608799049	0.965517241379
41251949	41236161	41262645	29	1,1,1,1,1,1,1,1,1,1,1,1,1,1,1,1,1,1,1,1,1,1,1,1,1,1,1,1,1,	()	0.0344827586207	0.0332936979786	0.0368608799049	0.965517241379
41259010	41245550	41266228	29	1,1,1,1,1,1,1,1,1,1,1,1,1,1,1,1,1,1,1,1,1,1,1,1,1,1,1,1,1,	()	0.0344827586207	0.0332936979786	0.0368608799049	0.965517241379
41262645	41251949	41269577	29	1,1,1,1,1,1,1,1,1,1,1,1,1,1,1,1,1,1,1,1,1,1,1,1,1,1,1,1,1,	()	0.0344827586207	0.0332936979786	0.0368608799049	0.965517241379
41266228	41259010	41273849	28	2,	(12,16,)	0.0368608799049	0.0321046373365	0.0368608799049	0.870967741935
41269577	41262645	41276199	23	5,2,2,	(1,4,13,15,21,)(14,16,)(3,27,)	0.0630202140309	0.0332936979786	0.0868014268728	0.528301886792
41273849	41266228	41280096	23	5,2,2,	(4,11,13,15,21,)(14,16,)(3,27,)	0.0630202140309	0.0332936979786	0.0868014268728	0.528301886792
41276199	41269577	41284461	28	2,	(13,21,)	0.0368608799049	0.0321046373365	0.0368608799049	0.870967741935
41280096	41273849	41288511	28	2,	(13,21,)	0.0368608799049	0.0321046373365	0.0368608799049	0.870967741935
41284461	41276199	41292915	28	2,	(13,21,)	0.0368608799049	0.0321046373365	0.0368608799049	0.870967741935
41288511	41280096	41298963	28	2,	(13,21,)	0.0368608799049	0.0321046373365	0.0368608799049	0.870967741935
41292915	41284461	41303077	26	4,	(4,11,13,15,)	0.0487514863258	0.0297265160523	0.0487514863258	0.609756097561
41298963	41288511	41305586	26	4,	(4,11,13,21,)	0.0487514863258	0.0297265160523	0.0487514863258	0.609756097561
41303077	41292915	41308878	24	5,2,	(1,4,11,13,15,)(3,28,)	0.0606420927467	0.0309155766944	0.0844233055886	0.509803921569
41305586	41298963	41311962	22	6,3,	(4,8,11,13,15,21,)(3,28,29,)	0.077288941736	0.0344827586207	0.120095124851	0.446153846154
41308878	41303077	41316359	23	5,3,	(4,11,13,15,21,)(3,28,29,)	0.0653983353151	0.0356718192628	0.101070154578	0.545454545455
41311962	41305586	41320085	23	5,3,	(4,11,13,15,21,)(3,28,29,)	0.0653983353151	0.0356718192628	0.101070154578	0.545454545455
41316359	41308878	41323973	23	3,3,2,2,	(3,28,29,)(11,13,21,)(15,19,)(16,17,)	0.0535077288942	0.0428061831153	0.0749108204518	0.8
41320085	41311962	41327157	23	3,3,3,	(3,28,29,)(11,13,21,)(1,15,19,)	0.0558858501784	0.0451843043995	0.077288941736	0.808510638298
41323973	41316359	41330108	26	2,2,2,	(28,29,)(1,8,)(11,21,)	0.0416171224732	0.0368608799049	0.05112960761	0.885714285714
41327157	41320085	41332646	27	2,2,	(11,21,)(28,29,)	0.0392390011891	0.0344827586207	0.0487514863258	0.878787878788
41330108	41323973	41334448	28	2,	(28,29,)	0.0368608799049	0.0321046373365	0.0368608799049	0.870967741935
41332646	41327157	41336973	29	1,1,1,1,1,1,1,1,1,1,1,1,1,1,1,1,1,1,1,1,1,1,1,1,1,1,1,1,1,	()	0.0344827586207	0.0332936979786	0.0368608799049	0.965517241379
41334448	41330108	41337744	29	1,1,1,1,1,1,1,1,1,1,1,1,1,1,1,1,1,1,1,1,1,1,1,1,1,1,1,1,1,	()	0.0344827586207	0.0332936979786	0.0368608799049	0.965517241379
41336973	41332646	41338863	29	1,1,1,1,1,1,1,1,1,1,1,1,1,1,1,1,1,1,1,1,1,1,1,1,1,1,1,1,1,	()	0.0344827586207	0.0332936979786	0.0368608799049	0.965517241379
41337744	41334448	41340964	29	1,1,1,1,1,1,1,1,1,1,1,1,1,1,1,1,1,1,1,1,1,1,1,1,1,1,1,1,1,	()	0.0344827586207	0.0332936979786	0.0368608799049	0.965517241379
41338863	41336973	41343884	29	1,1,1,1,1,1,1,1,1,1,1,1,1,1,1,1,1,1,1,1,1,1,1,1,1,1,1,1,1,	()	0.0344827586207	0.0332936979786	0.0368608799049	0.965517241379
41340964	41337744	41347899	28	2,	(3,29,)	0.0368608799049	0.0321046373365	0.0368608799049	0.870967741935
41343884	41338863	41355328	29	1,1,1,1,1,1,1,1,1,1,1,1,1,1,1,1,1,1,1,1,1,1,1,1,1,1,1,1,1,	()	0.0344827586207	0.0332936979786	0.0368608799049	0.965517241379
41347899	41340964	41359109	29	1,1,1,1,1,1,1,1,1,1,1,1,1,1,1,1,1,1,1,1,1,1,1,1,1,1,1,1,1,	()	0.0344827586207	0.0332936979786	0.0368608799049	0.965517241379
41355328	41343884	41363427	29	1,1,1,1,1,1,1,1,1,1,1,1,1,1,1,1,1,1,1,1,1,1,1,1,1,1,1,1,1,	()	0.0344827586207	0.0332936979786	0.0368608799049	0.965517241379
41359109	41347899	41369330	29	1,1,1,1,1,1,1,1,1,1,1,1,1,1,1,1,1,1,1,1,1,1,1,1,1,1,1,1,1,	()	0.0344827586207	0.0332936979786	0.0368608799049	0.965517241379
41363427	41355328	41375733	26	3,2,	(3,26,28,)(8,10,)	0.0439952437574	0.0332936979786	0.0582639714625	0.756756756757
41369330	41359109	41381836	28	2,	(3,25,)	0.0368608799049	0.0321046373365	0.0368608799049	0.870967741935
41375733	41363427	41387903	27	3,	(3,25,29,)	0.0416171224732	0.0309155766944	0.0416171224732	0.742857142857
41381836	41369330	41398918	27	3,	(3,25,29,)	0.0416171224732	0.0309155766944	0.0416171224732	0.742857142857
41387903	41375733	41405872	27	3,	(3,25,29,)	0.0416171224732	0.0309155766944	0.0416171224732	0.742857142857
41398918	41381836	41417707	25	5,	(3,25,26,28,29,)	0.0582639714625	0.0285374554102	0.0582639714625	0.489795918367
41405872	41387903	41423253	26	3,2,	(25,28,29,)(8,15,)	0.0439952437574	0.0332936979786	0.0582639714625	0.756756756757
41417707	41398918	41437868	29	1,1,1,1,1,1,1,1,1,1,1,1,1,1,1,1,1,1,1,1,1,1,1,1,1,1,1,1,1,	()	0.0344827586207	0.0332936979786	0.0368608799049	0.965517241379
41423253	41405872	41446424	29	1,1,1,1,1,1,1,1,1,1,1,1,1,1,1,1,1,1,1,1,1,1,1,1,1,1,1,1,1,	()	0.0344827586207	0.0332936979786	0.0368608799049	0.965517241379
41437868	41417707	41454706	29	1,1,1,1,1,1,1,1,1,1,1,1,1,1,1,1,1,1,1,1,1,1,1,1,1,1,1,1,1,	()	0.0344827586207	0.0332936979786	0.0368608799049	0.965517241379
41446424	41423253	41464715	29	1,1,1,1,1,1,1,1,1,1,1,1,1,1,1,1,1,1,1,1,1,1,1,1,1,1,1,1,1,	()	0.0344827586207	0.0332936979786	0.0368608799049	0.965517241379
41454706	41437868	41472626	25	3,2,2,	(3,28,29,)(17,22,)(4,15,)	0.0463733650416	0.0356718192628	0.0606420927467	0.769230769231
41464715	41446424	41476267	27	2,2,	(28,29,)(4,15,)	0.0392390011891	0.0344827586207	0.0487514863258	0.878787878788
41472626	41454706	41478689	26	3,2,	(4,8,15,)(3,25,)	0.0439952437574	0.0332936979786	0.0582639714625	0.756756756757
41476267	41464715	41481608	27	2,2,	(26,29,)(8,15,)	0.0392390011891	0.0344827586207	0.0487514863258	0.878787878788
41478689	41472626	41491796	27	2,2,	(26,29,)(8,15,)	0.0392390011891	0.0344827586207	0.0487514863258	0.878787878788
41481608	41476267	41500777	27	2,2,	(8,15,)(3,26,)	0.0392390011891	0.0344827586207	0.0487514863258	0.878787878788
41491796	41478689	41506837	29	1,1,1,1,1,1,1,1,1,1,1,1,1,1,1,1,1,1,1,1,1,1,1,1,1,1,1,1,1,	()	0.0344827586207	0.0332936979786	0.0368608799049	0.965517241379
41500777	41481608	41513930	29	1,1,1,1,1,1,1,1,1,1,1,1,1,1,1,1,1,1,1,1,1,1,1,1,1,1,1,1,1,	()	0.0344827586207	0.0332936979786	0.0368608799049	0.965517241379
41506837	41491796	41521013	29	1,1,1,1,1,1,1,1,1,1,1,1,1,1,1,1,1,1,1,1,1,1,1,1,1,1,1,1,1,	()	0.0344827586207	0.0332936979786	0.0368608799049	0.965517241379
41513930	41500777	41529034	29	1,1,1,1,1,1,1,1,1,1,1,1,1,1,1,1,1,1,1,1,1,1,1,1,1,1,1,1,1,	()	0.0344827586207	0.0332936979786	0.0368608799049	0.965517241379
41521013	41506837	41535809	26	4,	(3,25,26,29,)	0.0487514863258	0.0297265160523	0.0487514863258	0.609756097561
41529034	41513930	41544047	27	3,	(3,25,29,)	0.0416171224732	0.0309155766944	0.0416171224732	0.742857142857
41535809	41521013	41554957	29	1,1,1,1,1,1,1,1,1,1,1,1,1,1,1,1,1,1,1,1,1,1,1,1,1,1,1,1,1,	()	0.0344827586207	0.0332936979786	0.0368608799049	0.965517241379
41544047	41529034	41560087	29	1,1,1,1,1,1,1,1,1,1,1,1,1,1,1,1,1,1,1,1,1,1,1,1,1,1,1,1,1,	()	0.0344827586207	0.0332936979786	0.0368608799049	0.965517241379
41554957	41535809	41565255	29	1,1,1,1,1,1,1,1,1,1,1,1,1,1,1,1,1,1,1,1,1,1,1,1,1,1,1,1,1,	()	0.0344827586207	0.0332936979786	0.0368608799049	0.965517241379
41560087	41544047	41566353	29	1,1,1,1,1,1,1,1,1,1,1,1,1,1,1,1,1,1,1,1,1,1,1,1,1,1,1,1,1,	()	0.0344827586207	0.0332936979786	0.0368608799049	0.965517241379
41565255	41554957	41567552	29	1,1,1,1,1,1,1,1,1,1,1,1,1,1,1,1,1,1,1,1,1,1,1,1,1,1,1,1,1,	()	0.0344827586207	0.0332936979786	0.0368608799049	0.965517241379
41566353	41560087	41568662	29	1,1,1,1,1,1,1,1,1,1,1,1,1,1,1,1,1,1,1,1,1,1,1,1,1,1,1,1,1,	()	0.0344827586207	0.0332936979786	0.0368608799049	0.965517241379
41567552	41565255	41570427	29	1,1,1,1,1,1,1,1,1,1,1,1,1,1,1,1,1,1,1,1,1,1,1,1,1,1,1,1,1,	()	0.0344827586207	0.0332936979786	0.0368608799049	0.965517241379
41568662	41566353	41577445	29	1,1,1,1,1,1,1,1,1,1,1,1,1,1,1,1,1,1,1,1,1,1,1,1,1,1,1,1,1,	()	0.0344827586207	0.0332936979786	0.0368608799049	0.965517241379
41570427	41567552	41584885	28	2,	(3,26,)	0.0368608799049	0.0321046373365	0.0368608799049	0.870967741935
41577445	41568662	41589760	28	2,	(3,26,)	0.0368608799049	0.0321046373365	0.0368608799049	0.870967741935
41584885	41570427	41596370	27	3,	(3,26,28,)	0.0416171224732	0.0309155766944	0.0416171224732	0.742857142857
41589760	41577445	41605517	27	3,	(3,26,28,)	0.0416171224732	0.0309155766944	0.0416171224732	0.742857142857
41596370	41584885	41611492	27	2,2,	(4,24,)(3,25,)	0.0392390011891	0.0344827586207	0.0487514863258	0.878787878788
41605517	41589760	41616980	28	2,	(4,24,)	0.0368608799049	0.0321046373365	0.0368608799049	0.870967741935
41611492	41596370	41627254	28	2,	(4,24,)	0.0368608799049	0.0321046373365	0.0368608799049	0.870967741935
41616980	41605517	41629148	29	1,1,1,1,1,1,1,1,1,1,1,1,1,1,1,1,1,1,1,1,1,1,1,1,1,1,1,1,1,	()	0.0344827586207	0.0332936979786	0.0368608799049	0.965517241379
41627254	41611492	41635065	29	1,1,1,1,1,1,1,1,1,1,1,1,1,1,1,1,1,1,1,1,1,1,1,1,1,1,1,1,1,	()	0.0344827586207	0.0332936979786	0.0368608799049	0.965517241379
41629148	41616980	41638188	27	2,2,	(25,26,)(4,8,)	0.0392390011891	0.0344827586207	0.0487514863258	0.878787878788
41635065	41627254	41642896	29	1,1,1,1,1,1,1,1,1,1,1,1,1,1,1,1,1,1,1,1,1,1,1,1,1,1,1,1,1,	()	0.0344827586207	0.0332936979786	0.0368608799049	0.965517241379
41638188	41629148	41648721	29	1,1,1,1,1,1,1,1,1,1,1,1,1,1,1,1,1,1,1,1,1,1,1,1,1,1,1,1,1,	()	0.0344827586207	0.0332936979786	0.0368608799049	0.965517241379
41642896	41635065	41656818	29	1,1,1,1,1,1,1,1,1,1,1,1,1,1,1,1,1,1,1,1,1,1,1,1,1,1,1,1,1,	()	0.0344827586207	0.0332936979786	0.0368608799049	0.965517241379
41648721	41638188	41661074	29	1,1,1,1,1,1,1,1,1,1,1,1,1,1,1,1,1,1,1,1,1,1,1,1,1,1,1,1,1,	()	0.0344827586207	0.0332936979786	0.0368608799049	0.965517241379
41656818	41642896	41666695	27	2,2,	(6,19,)(25,26,)	0.0392390011891	0.0344827586207	0.0487514863258	0.878787878788
41661074	41648721	41672501	28	2,	(25,26,)	0.0368608799049	0.0321046373365	0.0368608799049	0.870967741935
41666695	41656818	41683847	29	1,1,1,1,1,1,1,1,1,1,1,1,1,1,1,1,1,1,1,1,1,1,1,1,1,1,1,1,1,	()	0.0344827586207	0.0332936979786	0.0368608799049	0.965517241379
41672501	41661074	41696596	29	1,1,1,1,1,1,1,1,1,1,1,1,1,1,1,1,1,1,1,1,1,1,1,1,1,1,1,1,1,	()	0.0344827586207	0.0332936979786	0.0368608799049	0.965517241379
41683847	41666695	41703323	28	2,	(4,8,)	0.0368608799049	0.0321046373365	0.0368608799049	0.870967741935
41696596	41672501	41714973	28	2,	(4,8,)	0.0368608799049	0.0321046373365	0.0368608799049	0.870967741935
41703323	41683847	41721800	28	2,	(4,8,)	0.0368608799049	0.0321046373365	0.0368608799049	0.870967741935
41714973	41696596	41733303	29	1,1,1,1,1,1,1,1,1,1,1,1,1,1,1,1,1,1,1,1,1,1,1,1,1,1,1,1,1,	()	0.0344827586207	0.0332936979786	0.0368608799049	0.965517241379
41721800	41703323	41744836	29	1,1,1,1,1,1,1,1,1,1,1,1,1,1,1,1,1,1,1,1,1,1,1,1,1,1,1,1,1,	()	0.0344827586207	0.0332936979786	0.0368608799049	0.965517241379
41733303	41714973	41756737	29	1,1,1,1,1,1,1,1,1,1,1,1,1,1,1,1,1,1,1,1,1,1,1,1,1,1,1,1,1,	()	0.0344827586207	0.0332936979786	0.0368608799049	0.965517241379
41744836	41721800	41777864	29	1,1,1,1,1,1,1,1,1,1,1,1,1,1,1,1,1,1,1,1,1,1,1,1,1,1,1,1,1,	()	0.0344827586207	0.0332936979786	0.0368608799049	0.965517241379
41756737	41733303	41784906	29	1,1,1,1,1,1,1,1,1,1,1,1,1,1,1,1,1,1,1,1,1,1,1,1,1,1,1,1,1,	()	0.0344827586207	0.0332936979786	0.0368608799049	0.965517241379
41777864	41744836	41793511	29	1,1,1,1,1,1,1,1,1,1,1,1,1,1,1,1,1,1,1,1,1,1,1,1,1,1,1,1,1,	()	0.0344827586207	0.0332936979786	0.0368608799049	0.965517241379
41784906	41756737	41801316	28	2,	(3,26,)	0.0368608799049	0.0321046373365	0.0368608799049	0.870967741935
41793511	41777864	41812834	28	2,	(21,22,)	0.0368608799049	0.0321046373365	0.0368608799049	0.870967741935
41801316	41784906	41824052	27	2,2,	(16,17,)(21,22,)	0.0392390011891	0.0344827586207	0.0487514863258	0.878787878788
41812834	41793511	41827848	29	1,1,1,1,1,1,1,1,1,1,1,1,1,1,1,1,1,1,1,1,1,1,1,1,1,1,1,1,1,	()	0.0344827586207	0.0332936979786	0.0368608799049	0.965517241379
41824052	41801316	41833996	29	1,1,1,1,1,1,1,1,1,1,1,1,1,1,1,1,1,1,1,1,1,1,1,1,1,1,1,1,1,	()	0.0344827586207	0.0332936979786	0.0368608799049	0.965517241379
41827848	41812834	41838774	29	1,1,1,1,1,1,1,1,1,1,1,1,1,1,1,1,1,1,1,1,1,1,1,1,1,1,1,1,1,	()	0.0344827586207	0.0332936979786	0.0368608799049	0.965517241379
41833996	41824052	41845854	29	1,1,1,1,1,1,1,1,1,1,1,1,1,1,1,1,1,1,1,1,1,1,1,1,1,1,1,1,1,	()	0.0344827586207	0.0332936979786	0.0368608799049	0.965517241379
41838774	41827848	41851718	29	1,1,1,1,1,1,1,1,1,1,1,1,1,1,1,1,1,1,1,1,1,1,1,1,1,1,1,1,1,	()	0.0344827586207	0.0332936979786	0.0368608799049	0.965517241379
41845854	41833996	41856408	29	1,1,1,1,1,1,1,1,1,1,1,1,1,1,1,1,1,1,1,1,1,1,1,1,1,1,1,1,1,	()	0.0344827586207	0.0332936979786	0.0368608799049	0.965517241379
41851718	41838774	41864143	28	2,	(3,26,)	0.0368608799049	0.0321046373365	0.0368608799049	0.870967741935
41856408	41845854	41871844	28	2,	(3,26,)	0.0368608799049	0.0321046373365	0.0368608799049	0.870967741935
41864143	41851718	41880042	29	1,1,1,1,1,1,1,1,1,1,1,1,1,1,1,1,1,1,1,1,1,1,1,1,1,1,1,1,1,	()	0.0344827586207	0.0332936979786	0.0368608799049	0.965517241379
41871844	41856408	41892505	29	1,1,1,1,1,1,1,1,1,1,1,1,1,1,1,1,1,1,1,1,1,1,1,1,1,1,1,1,1,	()	0.0344827586207	0.0332936979786	0.0368608799049	0.965517241379
41880042	41864143	41900861	29	1,1,1,1,1,1,1,1,1,1,1,1,1,1,1,1,1,1,1,1,1,1,1,1,1,1,1,1,1,	()	0.0344827586207	0.0332936979786	0.0368608799049	0.965517241379
41892505	41871844	41907576	27	2,2,	(10,17,)(19,20,)	0.0392390011891	0.0344827586207	0.0487514863258	0.878787878788
41900861	41880042	41917665	28	2,	(10,17,)	0.0368608799049	0.0321046373365	0.0368608799049	0.870967741935
41907576	41892505	41926382	29	1,1,1,1,1,1,1,1,1,1,1,1,1,1,1,1,1,1,1,1,1,1,1,1,1,1,1,1,1,	()	0.0344827586207	0.0332936979786	0.0368608799049	0.965517241379
41917665	41900861	41935411	29	1,1,1,1,1,1,1,1,1,1,1,1,1,1,1,1,1,1,1,1,1,1,1,1,1,1,1,1,1,	()	0.0344827586207	0.0332936979786	0.0368608799049	0.965517241379
41926382	41907576	41945412	29	1,1,1,1,1,1,1,1,1,1,1,1,1,1,1,1,1,1,1,1,1,1,1,1,1,1,1,1,1,	()	0.0344827586207	0.0332936979786	0.0368608799049	0.965517241379
41935411	41917665	41951944	27	2,2,	(3,26,)(5,17,)	0.0392390011891	0.0344827586207	0.0487514863258	0.878787878788
41945412	41926382	41960699	27	2,2,	(4,17,)(3,26,)	0.0392390011891	0.0344827586207	0.0487514863258	0.878787878788
41951944	41935411	41979917	28	2,	(3,26,)	0.0368608799049	0.0321046373365	0.0368608799049	0.870967741935
41960699	41945412	41992837	29	1,1,1,1,1,1,1,1,1,1,1,1,1,1,1,1,1,1,1,1,1,1,1,1,1,1,1,1,1,	()	0.0344827586207	0.0332936979786	0.0368608799049	0.965517241379
41979917	41951944	42009969	28	2,	(16,17,)	0.0368608799049	0.0321046373365	0.0368608799049	0.870967741935
41992837	41960699	42018846	29	1,1,1,1,1,1,1,1,1,1,1,1,1,1,1,1,1,1,1,1,1,1,1,1,1,1,1,1,1,	()	0.0344827586207	0.0332936979786	0.0368608799049	0.965517241379
42009969	41979917	42022880	28	2,	(4,26,)	0.0368608799049	0.0321046373365	0.0368608799049	0.870967741935
42018846	41992837	42030659	28	2,	(4,26,)	0.0368608799049	0.0321046373365	0.0368608799049	0.870967741935
42022880	42009969	42052153	27	2,2,	(4,26,)(10,14,)	0.0392390011891	0.0344827586207	0.0487514863258	0.878787878788
42030659	42018846	42058070	28	2,	(3,26,)	0.0368608799049	0.0321046373365	0.0368608799049	0.870967741935
42052153	42022880	42065570	29	1,1,1,1,1,1,1,1,1,1,1,1,1,1,1,1,1,1,1,1,1,1,1,1,1,1,1,1,1,	()	0.0344827586207	0.0332936979786	0.0368608799049	0.965517241379
42058070	42030659	42074020	29	1,1,1,1,1,1,1,1,1,1,1,1,1,1,1,1,1,1,1,1,1,1,1,1,1,1,1,1,1,	()	0.0344827586207	0.0332936979786	0.0368608799049	0.965517241379
42065570	42052153	42088174	29	1,1,1,1,1,1,1,1,1,1,1,1,1,1,1,1,1,1,1,1,1,1,1,1,1,1,1,1,1,	()	0.0344827586207	0.0332936979786	0.0368608799049	0.965517241379
42074020	42058070	42106290	29	1,1,1,1,1,1,1,1,1,1,1,1,1,1,1,1,1,1,1,1,1,1,1,1,1,1,1,1,1,	()	0.0344827586207	0.0332936979786	0.0368608799049	0.965517241379
42088174	42065570	42127475	26	2,2,2,	(3,12,)(14,16,)(11,15,)	0.0416171224732	0.0368608799049	0.05112960761	0.885714285714
42106290	42074020	42149481	28	2,	(3,12,)	0.0368608799049	0.0321046373365	0.0368608799049	0.870967741935
42127475	42088174	42164766	27	2,2,	(3,26,)(10,16,)	0.0392390011891	0.0344827586207	0.0487514863258	0.878787878788
42149481	42106290	42178442	29	1,1,1,1,1,1,1,1,1,1,1,1,1,1,1,1,1,1,1,1,1,1,1,1,1,1,1,1,1,	()	0.0344827586207	0.0332936979786	0.0368608799049	0.965517241379
42164766	42127475	42188004	29	1,1,1,1,1,1,1,1,1,1,1,1,1,1,1,1,1,1,1,1,1,1,1,1,1,1,1,1,1,	()	0.0344827586207	0.0332936979786	0.0368608799049	0.965517241379
42178442	42149481	42202288	29	1,1,1,1,1,1,1,1,1,1,1,1,1,1,1,1,1,1,1,1,1,1,1,1,1,1,1,1,1,	()	0.0344827586207	0.0332936979786	0.0368608799049	0.965517241379
42188004	42164766	42208846	29	1,1,1,1,1,1,1,1,1,1,1,1,1,1,1,1,1,1,1,1,1,1,1,1,1,1,1,1,1,	()	0.0344827586207	0.0332936979786	0.0368608799049	0.965517241379
42202288	42178442	42222045	29	1,1,1,1,1,1,1,1,1,1,1,1,1,1,1,1,1,1,1,1,1,1,1,1,1,1,1,1,1,	()	0.0344827586207	0.0332936979786	0.0368608799049	0.965517241379
42208846	42188004	42233071	27	2,2,	(3,26,)(15,21,)	0.0392390011891	0.0344827586207	0.0487514863258	0.878787878788
42222045	42202288	42243346	27	2,2,	(4,26,)(15,21,)	0.0392390011891	0.0344827586207	0.0487514863258	0.878787878788
42233071	42208846	42249327	28	2,	(3,12,)	0.0368608799049	0.0321046373365	0.0368608799049	0.870967741935
42243346	42222045	42261651	29	1,1,1,1,1,1,1,1,1,1,1,1,1,1,1,1,1,1,1,1,1,1,1,1,1,1,1,1,1,	()	0.0344827586207	0.0332936979786	0.0368608799049	0.965517241379
42249327	42233071	42266723	29	1,1,1,1,1,1,1,1,1,1,1,1,1,1,1,1,1,1,1,1,1,1,1,1,1,1,1,1,1,	()	0.0344827586207	0.0332936979786	0.0368608799049	0.965517241379
42261651	42243346	42277304	29	1,1,1,1,1,1,1,1,1,1,1,1,1,1,1,1,1,1,1,1,1,1,1,1,1,1,1,1,1,	()	0.0344827586207	0.0332936979786	0.0368608799049	0.965517241379
42266723	42249327	42296437	29	1,1,1,1,1,1,1,1,1,1,1,1,1,1,1,1,1,1,1,1,1,1,1,1,1,1,1,1,1,	()	0.0344827586207	0.0332936979786	0.0368608799049	0.965517241379
42277304	42261651	42306192	29	1,1,1,1,1,1,1,1,1,1,1,1,1,1,1,1,1,1,1,1,1,1,1,1,1,1,1,1,1,	()	0.0344827586207	0.0332936979786	0.0368608799049	0.965517241379
42296437	42266723	42319145	29	1,1,1,1,1,1,1,1,1,1,1,1,1,1,1,1,1,1,1,1,1,1,1,1,1,1,1,1,1,	()	0.0344827586207	0.0332936979786	0.0368608799049	0.965517241379
42306192	42277304	42331075	29	1,1,1,1,1,1,1,1,1,1,1,1,1,1,1,1,1,1,1,1,1,1,1,1,1,1,1,1,1,	()	0.0344827586207	0.0332936979786	0.0368608799049	0.965517241379
42319145	42296437	42340697	27	2,2,	(11,19,)(4,8,)	0.0392390011891	0.0344827586207	0.0487514863258	0.878787878788
42331075	42306192	42346003	28	2,	(13,14,)	0.0368608799049	0.0321046373365	0.0368608799049	0.870967741935
42340697	42319145	42351154	28	2,	(13,14,)	0.0368608799049	0.0321046373365	0.0368608799049	0.870967741935
42346003	42331075	42358370	28	2,	(13,14,)	0.0368608799049	0.0321046373365	0.0368608799049	0.870967741935
42351154	42340697	42364789	29	1,1,1,1,1,1,1,1,1,1,1,1,1,1,1,1,1,1,1,1,1,1,1,1,1,1,1,1,1,	()	0.0344827586207	0.0332936979786	0.0368608799049	0.965517241379
42358370	42346003	42370873	29	1,1,1,1,1,1,1,1,1,1,1,1,1,1,1,1,1,1,1,1,1,1,1,1,1,1,1,1,1,	()	0.0344827586207	0.0332936979786	0.0368608799049	0.965517241379
42364789	42351154	42380526	29	1,1,1,1,1,1,1,1,1,1,1,1,1,1,1,1,1,1,1,1,1,1,1,1,1,1,1,1,1,	()	0.0344827586207	0.0332936979786	0.0368608799049	0.965517241379
42370873	42358370	42391360	29	1,1,1,1,1,1,1,1,1,1,1,1,1,1,1,1,1,1,1,1,1,1,1,1,1,1,1,1,1,	()	0.0344827586207	0.0332936979786	0.0368608799049	0.965517241379
42380526	42364789	42397105	28	2,	(13,14,)	0.0368608799049	0.0321046373365	0.0368608799049	0.870967741935
42391360	42370873	42405017	28	2,	(13,14,)	0.0368608799049	0.0321046373365	0.0368608799049	0.870967741935
42397105	42380526	42409821	28	2,	(13,14,)	0.0368608799049	0.0321046373365	0.0368608799049	0.870967741935
42405017	42391360	42412390	28	2,	(13,14,)	0.0368608799049	0.0321046373365	0.0368608799049	0.870967741935
42409821	42397105	42413161	27	3,	(4,13,14,)	0.0416171224732	0.0309155766944	0.0416171224732	0.742857142857
42412390	42405017	42416722	27	2,2,	(18,22,)(10,16,)	0.0392390011891	0.0344827586207	0.0487514863258	0.878787878788
42413161	42409821	42421983	27	2,2,	(18,22,)(21,23,)	0.0392390011891	0.0344827586207	0.0487514863258	0.878787878788
42416722	42412390	42430609	28	2,	(9,18,)	0.0368608799049	0.0321046373365	0.0368608799049	0.870967741935
42421983	42413161	42438864	29	1,1,1,1,1,1,1,1,1,1,1,1,1,1,1,1,1,1,1,1,1,1,1,1,1,1,1,1,1,	()	0.0344827586207	0.0332936979786	0.0368608799049	0.965517241379
42430609	42416722	42439552	29	1,1,1,1,1,1,1,1,1,1,1,1,1,1,1,1,1,1,1,1,1,1,1,1,1,1,1,1,1,	()	0.0344827586207	0.0332936979786	0.0368608799049	0.965517241379
42438864	42421983	42441853	29	1,1,1,1,1,1,1,1,1,1,1,1,1,1,1,1,1,1,1,1,1,1,1,1,1,1,1,1,1,	()	0.0344827586207	0.0332936979786	0.0368608799049	0.965517241379
42439552	42430609	42446509	29	1,1,1,1,1,1,1,1,1,1,1,1,1,1,1,1,1,1,1,1,1,1,1,1,1,1,1,1,1,	()	0.0344827586207	0.0332936979786	0.0368608799049	0.965517241379
42441853	42438864	42451888	28	2,	(9,23,)	0.0368608799049	0.0321046373365	0.0368608799049	0.870967741935
42446509	42439552	42454607	27	2,2,	(7,18,)(9,23,)	0.0392390011891	0.0344827586207	0.0487514863258	0.878787878788
42451888	42441853	42464408	27	2,2,	(7,18,)(13,14,)	0.0392390011891	0.0344827586207	0.0487514863258	0.878787878788
42454607	42446509	42485175	27	2,2,	(13,14,)(7,18,)	0.0392390011891	0.0344827586207	0.0487514863258	0.878787878788
42464408	42451888	42497797	25	3,3,	(7,13,14,)(10,11,29,)	0.0487514863258	0.038049940547	0.0701545778835	0.780487804878
42485175	42454607	42499941	24	4,3,	(7,13,14,22,)(10,11,29,)	0.0558858501784	0.0368608799049	0.0844233055886	0.659574468085
42497797	42464408	42501642	23	5,2,2,	(10,11,16,17,29,)(22,23,)(7,13,)	0.0630202140309	0.0332936979786	0.0868014268728	0.528301886792
42499941	42485175	42506799	27	2,2,	(7,12,)(10,29,)	0.0392390011891	0.0344827586207	0.0487514863258	0.878787878788
42501642	42497797	42520669	27	2,2,	(7,9,)(17,29,)	0.0392390011891	0.0344827586207	0.0487514863258	0.878787878788
42506799	42499941	42529791	29	1,1,1,1,1,1,1,1,1,1,1,1,1,1,1,1,1,1,1,1,1,1,1,1,1,1,1,1,1,	()	0.0344827586207	0.0332936979786	0.0368608799049	0.965517241379
42520669	42501642	42543299	29	1,1,1,1,1,1,1,1,1,1,1,1,1,1,1,1,1,1,1,1,1,1,1,1,1,1,1,1,1,	()	0.0344827586207	0.0332936979786	0.0368608799049	0.965517241379
42529791	42506799	42549955	29	1,1,1,1,1,1,1,1,1,1,1,1,1,1,1,1,1,1,1,1,1,1,1,1,1,1,1,1,1,	()	0.0344827586207	0.0332936979786	0.0368608799049	0.965517241379
42543299	42520669	42562230	29	1,1,1,1,1,1,1,1,1,1,1,1,1,1,1,1,1,1,1,1,1,1,1,1,1,1,1,1,1,	()	0.0344827586207	0.0332936979786	0.0368608799049	0.965517241379
42549955	42529791	42565668	29	1,1,1,1,1,1,1,1,1,1,1,1,1,1,1,1,1,1,1,1,1,1,1,1,1,1,1,1,1,	()	0.0344827586207	0.0332936979786	0.0368608799049	0.965517241379
42562230	42543299	42570405	28	2,	(7,22,)	0.0368608799049	0.0321046373365	0.0368608799049	0.870967741935
42565668	42549955	42572021	28	2,	(7,22,)	0.0368608799049	0.0321046373365	0.0368608799049	0.870967741935
42570405	42562230	42574107	28	2,	(7,22,)	0.0368608799049	0.0321046373365	0.0368608799049	0.870967741935
42572021	42565668	42578825	28	2,	(7,22,)	0.0368608799049	0.0321046373365	0.0368608799049	0.870967741935
42574107	42570405	42584232	29	1,1,1,1,1,1,1,1,1,1,1,1,1,1,1,1,1,1,1,1,1,1,1,1,1,1,1,1,1,	()	0.0344827586207	0.0332936979786	0.0368608799049	0.965517241379
42578825	42572021	42593575	29	1,1,1,1,1,1,1,1,1,1,1,1,1,1,1,1,1,1,1,1,1,1,1,1,1,1,1,1,1,	()	0.0344827586207	0.0332936979786	0.0368608799049	0.965517241379
42584232	42574107	42602370	29	1,1,1,1,1,1,1,1,1,1,1,1,1,1,1,1,1,1,1,1,1,1,1,1,1,1,1,1,1,	()	0.0344827586207	0.0332936979786	0.0368608799049	0.965517241379
42593575	42578825	42604778	29	1,1,1,1,1,1,1,1,1,1,1,1,1,1,1,1,1,1,1,1,1,1,1,1,1,1,1,1,1,	()	0.0344827586207	0.0332936979786	0.0368608799049	0.965517241379
42602370	42584232	42611069	29	1,1,1,1,1,1,1,1,1,1,1,1,1,1,1,1,1,1,1,1,1,1,1,1,1,1,1,1,1,	()	0.0344827586207	0.0332936979786	0.0368608799049	0.965517241379
42604778	42593575	42614930	28	2,	(12,23,)	0.0368608799049	0.0321046373365	0.0368608799049	0.870967741935
42611069	42602370	42617809	29	1,1,1,1,1,1,1,1,1,1,1,1,1,1,1,1,1,1,1,1,1,1,1,1,1,1,1,1,1,	()	0.0344827586207	0.0332936979786	0.0368608799049	0.965517241379
42614930	42604778	42625013	29	1,1,1,1,1,1,1,1,1,1,1,1,1,1,1,1,1,1,1,1,1,1,1,1,1,1,1,1,1,	()	0.0344827586207	0.0332936979786	0.0368608799049	0.965517241379
42617809	42611069	42630459	29	1,1,1,1,1,1,1,1,1,1,1,1,1,1,1,1,1,1,1,1,1,1,1,1,1,1,1,1,1,	()	0.0344827586207	0.0332936979786	0.0368608799049	0.965517241379
42625013	42614930	42632257	29	1,1,1,1,1,1,1,1,1,1,1,1,1,1,1,1,1,1,1,1,1,1,1,1,1,1,1,1,1,	()	0.0344827586207	0.0332936979786	0.0368608799049	0.965517241379
42630459	42617809	42639111	29	1,1,1,1,1,1,1,1,1,1,1,1,1,1,1,1,1,1,1,1,1,1,1,1,1,1,1,1,1,	()	0.0344827586207	0.0332936979786	0.0368608799049	0.965517241379
42632257	42625013	42650543	27	3,	(2,18,20,)	0.0416171224732	0.0309155766944	0.0416171224732	0.742857142857
42639111	42630459	42659082	28	2,	(2,28,)	0.0368608799049	0.0321046373365	0.0368608799049	0.870967741935
42650543	42632257	42666808	29	1,1,1,1,1,1,1,1,1,1,1,1,1,1,1,1,1,1,1,1,1,1,1,1,1,1,1,1,1,	()	0.0344827586207	0.0332936979786	0.0368608799049	0.965517241379
42659082	42639111	42674174	27	3,	(10,14,17,)	0.0416171224732	0.0309155766944	0.0416171224732	0.742857142857
42666808	42650543	42687132	29	1,1,1,1,1,1,1,1,1,1,1,1,1,1,1,1,1,1,1,1,1,1,1,1,1,1,1,1,1,	()	0.0344827586207	0.0332936979786	0.0368608799049	0.965517241379
42674174	42659082	42704578	29	1,1,1,1,1,1,1,1,1,1,1,1,1,1,1,1,1,1,1,1,1,1,1,1,1,1,1,1,1,	()	0.0344827586207	0.0332936979786	0.0368608799049	0.965517241379
42687132	42666808	42724282	28	2,	(12,23,)	0.0368608799049	0.0321046373365	0.0368608799049	0.870967741935
42704578	42674174	42748160	28	2,	(12,23,)	0.0368608799049	0.0321046373365	0.0368608799049	0.870967741935
42724282	42687132	42757716	29	1,1,1,1,1,1,1,1,1,1,1,1,1,1,1,1,1,1,1,1,1,1,1,1,1,1,1,1,1,	()	0.0344827586207	0.0332936979786	0.0368608799049	0.965517241379
42748160	42704578	42764198	29	1,1,1,1,1,1,1,1,1,1,1,1,1,1,1,1,1,1,1,1,1,1,1,1,1,1,1,1,1,	()	0.0344827586207	0.0332936979786	0.0368608799049	0.965517241379
42757716	42724282	42774763	29	1,1,1,1,1,1,1,1,1,1,1,1,1,1,1,1,1,1,1,1,1,1,1,1,1,1,1,1,1,	()	0.0344827586207	0.0332936979786	0.0368608799049	0.965517241379
42764198	42748160	42780604	29	1,1,1,1,1,1,1,1,1,1,1,1,1,1,1,1,1,1,1,1,1,1,1,1,1,1,1,1,1,	()	0.0344827586207	0.0332936979786	0.0368608799049	0.965517241379
42774763	42757716	42789491	29	1,1,1,1,1,1,1,1,1,1,1,1,1,1,1,1,1,1,1,1,1,1,1,1,1,1,1,1,1,	()	0.0344827586207	0.0332936979786	0.0368608799049	0.965517241379
42780604	42764198	42796310	29	1,1,1,1,1,1,1,1,1,1,1,1,1,1,1,1,1,1,1,1,1,1,1,1,1,1,1,1,1,	()	0.0344827586207	0.0332936979786	0.0368608799049	0.965517241379
42789491	42774763	42804771	29	1,1,1,1,1,1,1,1,1,1,1,1,1,1,1,1,1,1,1,1,1,1,1,1,1,1,1,1,1,	()	0.0344827586207	0.0332936979786	0.0368608799049	0.965517241379
42796310	42780604	42813379	29	1,1,1,1,1,1,1,1,1,1,1,1,1,1,1,1,1,1,1,1,1,1,1,1,1,1,1,1,1,	()	0.0344827586207	0.0332936979786	0.0368608799049	0.965517241379
42804771	42789491	42821444	29	1,1,1,1,1,1,1,1,1,1,1,1,1,1,1,1,1,1,1,1,1,1,1,1,1,1,1,1,1,	()	0.0344827586207	0.0332936979786	0.0368608799049	0.965517241379
42813379	42796310	42826163	29	1,1,1,1,1,1,1,1,1,1,1,1,1,1,1,1,1,1,1,1,1,1,1,1,1,1,1,1,1,	()	0.0344827586207	0.0332936979786	0.0368608799049	0.965517241379
42821444	42804771	42835796	29	1,1,1,1,1,1,1,1,1,1,1,1,1,1,1,1,1,1,1,1,1,1,1,1,1,1,1,1,1,	()	0.0344827586207	0.0332936979786	0.0368608799049	0.965517241379
42826163	42813379	42840405	29	1,1,1,1,1,1,1,1,1,1,1,1,1,1,1,1,1,1,1,1,1,1,1,1,1,1,1,1,1,	()	0.0344827586207	0.0332936979786	0.0368608799049	0.965517241379
42835796	42821444	42843560	29	1,1,1,1,1,1,1,1,1,1,1,1,1,1,1,1,1,1,1,1,1,1,1,1,1,1,1,1,1,	()	0.0344827586207	0.0332936979786	0.0368608799049	0.965517241379
42840405	42826163	42846536	29	1,1,1,1,1,1,1,1,1,1,1,1,1,1,1,1,1,1,1,1,1,1,1,1,1,1,1,1,1,	()	0.0344827586207	0.0332936979786	0.0368608799049	0.965517241379
42843560	42835796	42848938	29	1,1,1,1,1,1,1,1,1,1,1,1,1,1,1,1,1,1,1,1,1,1,1,1,1,1,1,1,1,	()	0.0344827586207	0.0332936979786	0.0368608799049	0.965517241379
42846536	42840405	42852035	29	1,1,1,1,1,1,1,1,1,1,1,1,1,1,1,1,1,1,1,1,1,1,1,1,1,1,1,1,1,	()	0.0344827586207	0.0332936979786	0.0368608799049	0.965517241379
42848938	42843560	42855242	29	1,1,1,1,1,1,1,1,1,1,1,1,1,1,1,1,1,1,1,1,1,1,1,1,1,1,1,1,1,	()	0.0344827586207	0.0332936979786	0.0368608799049	0.965517241379
42852035	42846536	42859166	29	1,1,1,1,1,1,1,1,1,1,1,1,1,1,1,1,1,1,1,1,1,1,1,1,1,1,1,1,1,	()	0.0344827586207	0.0332936979786	0.0368608799049	0.965517241379
42855242	42848938	42864636	29	1,1,1,1,1,1,1,1,1,1,1,1,1,1,1,1,1,1,1,1,1,1,1,1,1,1,1,1,1,	()	0.0344827586207	0.0332936979786	0.0368608799049	0.965517241379
42859166	42852035	42869651	29	1,1,1,1,1,1,1,1,1,1,1,1,1,1,1,1,1,1,1,1,1,1,1,1,1,1,1,1,1,	()	0.0344827586207	0.0332936979786	0.0368608799049	0.965517241379
42864636	42855242	42871465	29	1,1,1,1,1,1,1,1,1,1,1,1,1,1,1,1,1,1,1,1,1,1,1,1,1,1,1,1,1,	()	0.0344827586207	0.0332936979786	0.0368608799049	0.965517241379
42869651	42859166	42871950	29	1,1,1,1,1,1,1,1,1,1,1,1,1,1,1,1,1,1,1,1,1,1,1,1,1,1,1,1,1,	()	0.0344827586207	0.0332936979786	0.0368608799049	0.965517241379
42871465	42864636	42873217	29	1,1,1,1,1,1,1,1,1,1,1,1,1,1,1,1,1,1,1,1,1,1,1,1,1,1,1,1,1,	()	0.0344827586207	0.0332936979786	0.0368608799049	0.965517241379
42871950	42869651	42876075	29	1,1,1,1,1,1,1,1,1,1,1,1,1,1,1,1,1,1,1,1,1,1,1,1,1,1,1,1,1,	()	0.0344827586207	0.0332936979786	0.0368608799049	0.965517241379
42873217	42871465	42878025	29	1,1,1,1,1,1,1,1,1,1,1,1,1,1,1,1,1,1,1,1,1,1,1,1,1,1,1,1,1,	()	0.0344827586207	0.0332936979786	0.0368608799049	0.965517241379
42876075	42871950	42883623	29	1,1,1,1,1,1,1,1,1,1,1,1,1,1,1,1,1,1,1,1,1,1,1,1,1,1,1,1,1,	()	0.0344827586207	0.0332936979786	0.0368608799049	0.965517241379
42878025	42873217	42893094	29	1,1,1,1,1,1,1,1,1,1,1,1,1,1,1,1,1,1,1,1,1,1,1,1,1,1,1,1,1,	()	0.0344827586207	0.0332936979786	0.0368608799049	0.965517241379
42883623	42876075	42901904	29	1,1,1,1,1,1,1,1,1,1,1,1,1,1,1,1,1,1,1,1,1,1,1,1,1,1,1,1,1,	()	0.0344827586207	0.0332936979786	0.0368608799049	0.965517241379
42893094	42878025	42906630	29	1,1,1,1,1,1,1,1,1,1,1,1,1,1,1,1,1,1,1,1,1,1,1,1,1,1,1,1,1,	()	0.0344827586207	0.0332936979786	0.0368608799049	0.965517241379
42901904	42883623	42909973	28	2,	(10,23,)	0.0368608799049	0.0321046373365	0.0368608799049	0.870967741935
42906630	42893094	42913520	25	3,2,2,	(10,23,24,)(11,22,)(13,19,)	0.0463733650416	0.0356718192628	0.0606420927467	0.769230769231
42909973	42901904	42916449	27	2,2,	(13,19,)(10,24,)	0.0392390011891	0.0344827586207	0.0487514863258	0.878787878788
42913520	42906630	42922745	29	1,1,1,1,1,1,1,1,1,1,1,1,1,1,1,1,1,1,1,1,1,1,1,1,1,1,1,1,1,	()	0.0344827586207	0.0332936979786	0.0368608799049	0.965517241379
42916449	42909973	42928441	29	1,1,1,1,1,1,1,1,1,1,1,1,1,1,1,1,1,1,1,1,1,1,1,1,1,1,1,1,1,	()	0.0344827586207	0.0332936979786	0.0368608799049	0.965517241379
42922745	42913520	42935442	29	1,1,1,1,1,1,1,1,1,1,1,1,1,1,1,1,1,1,1,1,1,1,1,1,1,1,1,1,1,	()	0.0344827586207	0.0332936979786	0.0368608799049	0.965517241379
42928441	42916449	42941363	28	2,	(17,26,)	0.0368608799049	0.0321046373365	0.0368608799049	0.870967741935
42935442	42922745	42944848	28	2,	(17,26,)	0.0368608799049	0.0321046373365	0.0368608799049	0.870967741935
42941363	42928441	42949179	29	1,1,1,1,1,1,1,1,1,1,1,1,1,1,1,1,1,1,1,1,1,1,1,1,1,1,1,1,1,	()	0.0344827586207	0.0332936979786	0.0368608799049	0.965517241379
42944848	42935442	42965664	29	1,1,1,1,1,1,1,1,1,1,1,1,1,1,1,1,1,1,1,1,1,1,1,1,1,1,1,1,1,	()	0.0344827586207	0.0332936979786	0.0368608799049	0.965517241379
42949179	42941363	42986948	29	1,1,1,1,1,1,1,1,1,1,1,1,1,1,1,1,1,1,1,1,1,1,1,1,1,1,1,1,1,	()	0.0344827586207	0.0332936979786	0.0368608799049	0.965517241379
42965664	42944848	42991431	29	1,1,1,1,1,1,1,1,1,1,1,1,1,1,1,1,1,1,1,1,1,1,1,1,1,1,1,1,1,	()	0.0344827586207	0.0332936979786	0.0368608799049	0.965517241379
42986948	42949179	43006603	28	2,	(17,26,)	0.0368608799049	0.0321046373365	0.0368608799049	0.870967741935
42991431	42965664	43011586	28	2,	(17,22,)	0.0368608799049	0.0321046373365	0.0368608799049	0.870967741935
43006603	42986948	43030924	28	2,	(17,22,)	0.0368608799049	0.0321046373365	0.0368608799049	0.870967741935
43011586	42991431	43041943	28	2,	(17,22,)	0.0368608799049	0.0321046373365	0.0368608799049	0.870967741935
43030924	43006603	43063190	28	2,	(17,22,)	0.0368608799049	0.0321046373365	0.0368608799049	0.870967741935
43041943	43011586	43076672	28	2,	(17,22,)	0.0368608799049	0.0321046373365	0.0368608799049	0.870967741935
43063190	43030924	43090856	28	2,	(17,26,)	0.0368608799049	0.0321046373365	0.0368608799049	0.870967741935
43076672	43041943	43102658	29	1,1,1,1,1,1,1,1,1,1,1,1,1,1,1,1,1,1,1,1,1,1,1,1,1,1,1,1,1,	()	0.0344827586207	0.0332936979786	0.0368608799049	0.965517241379
43090856	43063190	43111237	29	1,1,1,1,1,1,1,1,1,1,1,1,1,1,1,1,1,1,1,1,1,1,1,1,1,1,1,1,1,	()	0.0344827586207	0.0332936979786	0.0368608799049	0.965517241379
43102658	43076672	43116366	29	1,1,1,1,1,1,1,1,1,1,1,1,1,1,1,1,1,1,1,1,1,1,1,1,1,1,1,1,1,	()	0.0344827586207	0.0332936979786	0.0368608799049	0.965517241379
43111237	43090856	43118661	29	1,1,1,1,1,1,1,1,1,1,1,1,1,1,1,1,1,1,1,1,1,1,1,1,1,1,1,1,1,	()	0.0344827586207	0.0332936979786	0.0368608799049	0.965517241379
43116366	43102658	43127590	29	1,1,1,1,1,1,1,1,1,1,1,1,1,1,1,1,1,1,1,1,1,1,1,1,1,1,1,1,1,	()	0.0344827586207	0.0332936979786	0.0368608799049	0.965517241379
43118661	43111237	43139806	29	1,1,1,1,1,1,1,1,1,1,1,1,1,1,1,1,1,1,1,1,1,1,1,1,1,1,1,1,1,	()	0.0344827586207	0.0332936979786	0.0368608799049	0.965517241379
43127590	43116366	43150149	29	1,1,1,1,1,1,1,1,1,1,1,1,1,1,1,1,1,1,1,1,1,1,1,1,1,1,1,1,1,	()	0.0344827586207	0.0332936979786	0.0368608799049	0.965517241379
43139806	43118661	43158082	25	4,2,	(1,16,17,29,)(11,23,)	0.05112960761	0.0321046373365	0.0701545778835	0.627906976744
43150149	43127590	43163764	27	2,2,	(11,23,)(17,29,)	0.0392390011891	0.0344827586207	0.0487514863258	0.878787878788
43158082	43139806	43173626	29	1,1,1,1,1,1,1,1,1,1,1,1,1,1,1,1,1,1,1,1,1,1,1,1,1,1,1,1,1,	()	0.0344827586207	0.0332936979786	0.0368608799049	0.965517241379
43163764	43150149	43181808	29	1,1,1,1,1,1,1,1,1,1,1,1,1,1,1,1,1,1,1,1,1,1,1,1,1,1,1,1,1,	()	0.0344827586207	0.0332936979786	0.0368608799049	0.965517241379
43173626	43158082	43186776	28	2,	(10,15,)	0.0368608799049	0.0321046373365	0.0368608799049	0.870967741935
43181808	43163764	43201195	29	1,1,1,1,1,1,1,1,1,1,1,1,1,1,1,1,1,1,1,1,1,1,1,1,1,1,1,1,1,	()	0.0344827586207	0.0332936979786	0.0368608799049	0.965517241379
43186776	43173626	43210194	29	1,1,1,1,1,1,1,1,1,1,1,1,1,1,1,1,1,1,1,1,1,1,1,1,1,1,1,1,1,	()	0.0344827586207	0.0332936979786	0.0368608799049	0.965517241379
43201195	43181808	43218145	29	1,1,1,1,1,1,1,1,1,1,1,1,1,1,1,1,1,1,1,1,1,1,1,1,1,1,1,1,1,	()	0.0344827586207	0.0332936979786	0.0368608799049	0.965517241379
43210194	43186776	43223728	29	1,1,1,1,1,1,1,1,1,1,1,1,1,1,1,1,1,1,1,1,1,1,1,1,1,1,1,1,1,	()	0.0344827586207	0.0332936979786	0.0368608799049	0.965517241379
43218145	43201195	43229416	29	1,1,1,1,1,1,1,1,1,1,1,1,1,1,1,1,1,1,1,1,1,1,1,1,1,1,1,1,1,	()	0.0344827586207	0.0332936979786	0.0368608799049	0.965517241379
43223728	43210194	43241845	26	2,2,2,	(13,14,)(15,16,)(10,23,)	0.0416171224732	0.0368608799049	0.05112960761	0.885714285714
43229416	43218145	43249212	26	2,2,2,	(10,23,)(15,16,)(13,14,)	0.0416171224732	0.0368608799049	0.05112960761	0.885714285714
43241845	43223728	43255157	28	2,	(13,14,)	0.0368608799049	0.0321046373365	0.0368608799049	0.870967741935
43249212	43229416	43259837	25	3,2,2,	(1,13,14,)(25,27,)(11,16,)	0.0463733650416	0.0356718192628	0.0606420927467	0.769230769231
43255157	43241845	43261649	25	2,2,2,2,	(11,16,)(1,15,)(13,14,)(25,27,)	0.0439952437574	0.0392390011891	0.0535077288942	0.891891891892
43259837	43249212	43265180	26	3,2,	(1,11,16,)(13,14,)	0.0439952437574	0.0332936979786	0.0582639714625	0.756756756757
43261649	43255157	43269220	24	6,	(1,11,13,14,15,16,)	0.0701545778835	0.0273483947681	0.0701545778835	0.389830508475
43265180	43259837	43278803	26	4,	(1,13,14,15,)	0.0487514863258	0.0297265160523	0.0487514863258	0.609756097561
43269220	43261649	43291131	28	2,	(1,13,)	0.0368608799049	0.0321046373365	0.0368608799049	0.870967741935
43278803	43265180	43299440	29	1,1,1,1,1,1,1,1,1,1,1,1,1,1,1,1,1,1,1,1,1,1,1,1,1,1,1,1,1,	()	0.0344827586207	0.0332936979786	0.0368608799049	0.965517241379
43291131	43269220	43306606	29	1,1,1,1,1,1,1,1,1,1,1,1,1,1,1,1,1,1,1,1,1,1,1,1,1,1,1,1,1,	()	0.0344827586207	0.0332936979786	0.0368608799049	0.965517241379
43299440	43278803	43314084	29	1,1,1,1,1,1,1,1,1,1,1,1,1,1,1,1,1,1,1,1,1,1,1,1,1,1,1,1,1,	()	0.0344827586207	0.0332936979786	0.0368608799049	0.965517241379
43306606	43291131	43319797	29	1,1,1,1,1,1,1,1,1,1,1,1,1,1,1,1,1,1,1,1,1,1,1,1,1,1,1,1,1,	()	0.0344827586207	0.0332936979786	0.0368608799049	0.965517241379
43314084	43299440	43329123	29	1,1,1,1,1,1,1,1,1,1,1,1,1,1,1,1,1,1,1,1,1,1,1,1,1,1,1,1,1,	()	0.0344827586207	0.0332936979786	0.0368608799049	0.965517241379
43319797	43306606	43329739	29	1,1,1,1,1,1,1,1,1,1,1,1,1,1,1,1,1,1,1,1,1,1,1,1,1,1,1,1,1,	()	0.0344827586207	0.0332936979786	0.0368608799049	0.965517241379
43329123	43314084	43332942	29	1,1,1,1,1,1,1,1,1,1,1,1,1,1,1,1,1,1,1,1,1,1,1,1,1,1,1,1,1,	()	0.0344827586207	0.0332936979786	0.0368608799049	0.965517241379
43329739	43319797	43345006	29	1,1,1,1,1,1,1,1,1,1,1,1,1,1,1,1,1,1,1,1,1,1,1,1,1,1,1,1,1,	()	0.0344827586207	0.0332936979786	0.0368608799049	0.965517241379
43332942	43329123	43352760	29	1,1,1,1,1,1,1,1,1,1,1,1,1,1,1,1,1,1,1,1,1,1,1,1,1,1,1,1,1,	()	0.0344827586207	0.0332936979786	0.0368608799049	0.965517241379
43345006	43329739	43359486	28	2,	(11,15,)	0.0368608799049	0.0321046373365	0.0368608799049	0.870967741935
43352760	43332942	43363038	28	2,	(11,15,)	0.0368608799049	0.0321046373365	0.0368608799049	0.870967741935
43359486	43345006	43366251	26	4,	(1,11,15,16,)	0.0487514863258	0.0297265160523	0.0487514863258	0.609756097561
43363038	43352760	43376239	28	2,	(1,16,)	0.0368608799049	0.0321046373365	0.0368608799049	0.870967741935
43366251	43359486	43383743	28	2,	(1,16,)	0.0368608799049	0.0321046373365	0.0368608799049	0.870967741935
43376239	43363038	43388243	29	1,1,1,1,1,1,1,1,1,1,1,1,1,1,1,1,1,1,1,1,1,1,1,1,1,1,1,1,1,	()	0.0344827586207	0.0332936979786	0.0368608799049	0.965517241379
43383743	43366251	43393795	29	1,1,1,1,1,1,1,1,1,1,1,1,1,1,1,1,1,1,1,1,1,1,1,1,1,1,1,1,1,	()	0.0344827586207	0.0332936979786	0.0368608799049	0.965517241379
43388243	43376239	43413320	29	1,1,1,1,1,1,1,1,1,1,1,1,1,1,1,1,1,1,1,1,1,1,1,1,1,1,1,1,1,	()	0.0344827586207	0.0332936979786	0.0368608799049	0.965517241379
43393795	43383743	43417710	29	1,1,1,1,1,1,1,1,1,1,1,1,1,1,1,1,1,1,1,1,1,1,1,1,1,1,1,1,1,	()	0.0344827586207	0.0332936979786	0.0368608799049	0.965517241379
43413320	43388243	43423383	29	1,1,1,1,1,1,1,1,1,1,1,1,1,1,1,1,1,1,1,1,1,1,1,1,1,1,1,1,1,	()	0.0344827586207	0.0332936979786	0.0368608799049	0.965517241379
43417710	43393795	43426552	28	2,	(2,29,)	0.0368608799049	0.0321046373365	0.0368608799049	0.870967741935
43423383	43413320	43431079	27	3,	(2,7,29,)	0.0416171224732	0.0309155766944	0.0416171224732	0.742857142857
43426552	43417710	43433265	26	4,	(2,3,7,29,)	0.0487514863258	0.0297265160523	0.0487514863258	0.609756097561
43431079	43423383	43438049	26	4,	(2,3,7,29,)	0.0487514863258	0.0297265160523	0.0487514863258	0.609756097561
43433265	43426552	43443822	25	4,2,	(2,3,7,29,)(23,24,)	0.05112960761	0.0321046373365	0.0701545778835	0.627906976744
43438049	43431079	43448271	28	2,	(3,29,)	0.0368608799049	0.0321046373365	0.0368608799049	0.870967741935
43443822	43433265	43451895	28	2,	(2,3,)	0.0368608799049	0.0321046373365	0.0368608799049	0.870967741935
43448271	43438049	43455478	28	2,	(2,3,)	0.0368608799049	0.0321046373365	0.0368608799049	0.870967741935
43451895	43443822	43459400	28	2,	(1,3,)	0.0368608799049	0.0321046373365	0.0368608799049	0.870967741935
43455478	43448271	43463008	27	3,	(1,3,7,)	0.0416171224732	0.0309155766944	0.0416171224732	0.742857142857
43459400	43451895	43466236	29	1,1,1,1,1,1,1,1,1,1,1,1,1,1,1,1,1,1,1,1,1,1,1,1,1,1,1,1,1,	()	0.0344827586207	0.0332936979786	0.0368608799049	0.965517241379
43463008	43455478	43471488	29	1,1,1,1,1,1,1,1,1,1,1,1,1,1,1,1,1,1,1,1,1,1,1,1,1,1,1,1,1,	()	0.0344827586207	0.0332936979786	0.0368608799049	0.965517241379
43466236	43459400	43474931	29	1,1,1,1,1,1,1,1,1,1,1,1,1,1,1,1,1,1,1,1,1,1,1,1,1,1,1,1,1,	()	0.0344827586207	0.0332936979786	0.0368608799049	0.965517241379
43471488	43463008	43479754	29	1,1,1,1,1,1,1,1,1,1,1,1,1,1,1,1,1,1,1,1,1,1,1,1,1,1,1,1,1,	()	0.0344827586207	0.0332936979786	0.0368608799049	0.965517241379
43474931	43466236	43482939	28	2,	(3,7,)	0.0368608799049	0.0321046373365	0.0368608799049	0.870967741935
43479754	43471488	43487069	26	4,	(1,2,3,7,)	0.0487514863258	0.0297265160523	0.0487514863258	0.609756097561
43482939	43474931	43490398	29	1,1,1,1,1,1,1,1,1,1,1,1,1,1,1,1,1,1,1,1,1,1,1,1,1,1,1,1,1,	()	0.0344827586207	0.0332936979786	0.0368608799049	0.965517241379
43487069	43479754	43493181	29	1,1,1,1,1,1,1,1,1,1,1,1,1,1,1,1,1,1,1,1,1,1,1,1,1,1,1,1,1,	()	0.0344827586207	0.0332936979786	0.0368608799049	0.965517241379
43490398	43482939	43496437	29	1,1,1,1,1,1,1,1,1,1,1,1,1,1,1,1,1,1,1,1,1,1,1,1,1,1,1,1,1,	()	0.0344827586207	0.0332936979786	0.0368608799049	0.965517241379
43493181	43487069	43500684	29	1,1,1,1,1,1,1,1,1,1,1,1,1,1,1,1,1,1,1,1,1,1,1,1,1,1,1,1,1,	()	0.0344827586207	0.0332936979786	0.0368608799049	0.965517241379
43496437	43490398	43505807	25	4,2,	(1,2,3,7,)(14,20,)	0.05112960761	0.0321046373365	0.0701545778835	0.627906976744
43500684	43493181	43509617	27	3,	(1,2,7,)	0.0416171224732	0.0309155766944	0.0416171224732	0.742857142857
43505807	43496437	43517268	26	3,2,	(1,2,7,)(10,11,)	0.0439952437574	0.0332936979786	0.0582639714625	0.756756756757
43509617	43500684	43525245	26	4,	(1,2,7,29,)	0.0487514863258	0.0297265160523	0.0487514863258	0.609756097561
43517268	43505807	43530514	27	3,	(1,2,7,)	0.0416171224732	0.0309155766944	0.0416171224732	0.742857142857
43525245	43509617	43542195	27	3,	(1,2,3,)	0.0416171224732	0.0309155766944	0.0416171224732	0.742857142857
43530514	43517268	43553445	28	2,	(1,2,)	0.0368608799049	0.0321046373365	0.0368608799049	0.870967741935
43542195	43525245	43560666	28	2,	(1,2,)	0.0368608799049	0.0321046373365	0.0368608799049	0.870967741935
43553445	43530514	43565903	27	2,2,	(7,29,)(1,2,)	0.0392390011891	0.0344827586207	0.0487514863258	0.878787878788
43560666	43542195	43578427	26	4,	(1,2,7,29,)	0.0487514863258	0.0297265160523	0.0487514863258	0.609756097561
43565903	43553445	43590133	28	2,	(2,29,)	0.0368608799049	0.0321046373365	0.0368608799049	0.870967741935
43578427	43560666	43602691	29	1,1,1,1,1,1,1,1,1,1,1,1,1,1,1,1,1,1,1,1,1,1,1,1,1,1,1,1,1,	()	0.0344827586207	0.0332936979786	0.0368608799049	0.965517241379
43590133	43565903	43615719	29	1,1,1,1,1,1,1,1,1,1,1,1,1,1,1,1,1,1,1,1,1,1,1,1,1,1,1,1,1,	()	0.0344827586207	0.0332936979786	0.0368608799049	0.965517241379
43602691	43578427	43628696	29	1,1,1,1,1,1,1,1,1,1,1,1,1,1,1,1,1,1,1,1,1,1,1,1,1,1,1,1,1,	()	0.0344827586207	0.0332936979786	0.0368608799049	0.965517241379
43615719	43590133	43640431	29	1,1,1,1,1,1,1,1,1,1,1,1,1,1,1,1,1,1,1,1,1,1,1,1,1,1,1,1,1,	()	0.0344827586207	0.0332936979786	0.0368608799049	0.965517241379
43628696	43602691	43649649	29	1,1,1,1,1,1,1,1,1,1,1,1,1,1,1,1,1,1,1,1,1,1,1,1,1,1,1,1,1,	()	0.0344827586207	0.0332936979786	0.0368608799049	0.965517241379
43640431	43615719	43657546	29	1,1,1,1,1,1,1,1,1,1,1,1,1,1,1,1,1,1,1,1,1,1,1,1,1,1,1,1,1,	()	0.0344827586207	0.0332936979786	0.0368608799049	0.965517241379
43649649	43628696	43661075	29	1,1,1,1,1,1,1,1,1,1,1,1,1,1,1,1,1,1,1,1,1,1,1,1,1,1,1,1,1,	()	0.0344827586207	0.0332936979786	0.0368608799049	0.965517241379
43657546	43640431	43668133	29	1,1,1,1,1,1,1,1,1,1,1,1,1,1,1,1,1,1,1,1,1,1,1,1,1,1,1,1,1,	()	0.0344827586207	0.0332936979786	0.0368608799049	0.965517241379
43661075	43649649	43673941	29	1,1,1,1,1,1,1,1,1,1,1,1,1,1,1,1,1,1,1,1,1,1,1,1,1,1,1,1,1,	()	0.0344827586207	0.0332936979786	0.0368608799049	0.965517241379
43668133	43657546	43678052	29	1,1,1,1,1,1,1,1,1,1,1,1,1,1,1,1,1,1,1,1,1,1,1,1,1,1,1,1,1,	()	0.0344827586207	0.0332936979786	0.0368608799049	0.965517241379
43673941	43661075	43691446	28	2,	(3,29,)	0.0368608799049	0.0321046373365	0.0368608799049	0.870967741935
43678052	43668133	43698078	26	3,2,	(1,2,7,)(10,11,)	0.0439952437574	0.0332936979786	0.0582639714625	0.756756756757
43691446	43673941	43705211	26	3,2,	(1,2,7,)(10,11,)	0.0439952437574	0.0332936979786	0.0582639714625	0.756756756757
43698078	43678052	43718669	29	1,1,1,1,1,1,1,1,1,1,1,1,1,1,1,1,1,1,1,1,1,1,1,1,1,1,1,1,1,	()	0.0344827586207	0.0332936979786	0.0368608799049	0.965517241379
43705211	43691446	43730597	29	1,1,1,1,1,1,1,1,1,1,1,1,1,1,1,1,1,1,1,1,1,1,1,1,1,1,1,1,1,	()	0.0344827586207	0.0332936979786	0.0368608799049	0.965517241379
43718669	43698078	43744267	29	1,1,1,1,1,1,1,1,1,1,1,1,1,1,1,1,1,1,1,1,1,1,1,1,1,1,1,1,1,	()	0.0344827586207	0.0332936979786	0.0368608799049	0.965517241379
43730597	43705211	43751809	29	1,1,1,1,1,1,1,1,1,1,1,1,1,1,1,1,1,1,1,1,1,1,1,1,1,1,1,1,1,	()	0.0344827586207	0.0332936979786	0.0368608799049	0.965517241379
43744267	43718669	43763479	28	2,	(1,7,)	0.0368608799049	0.0321046373365	0.0368608799049	0.870967741935
43751809	43730597	43781083	29	1,1,1,1,1,1,1,1,1,1,1,1,1,1,1,1,1,1,1,1,1,1,1,1,1,1,1,1,1,	()	0.0344827586207	0.0332936979786	0.0368608799049	0.965517241379
43763479	43744267	43804564	29	1,1,1,1,1,1,1,1,1,1,1,1,1,1,1,1,1,1,1,1,1,1,1,1,1,1,1,1,1,	()	0.0344827586207	0.0332936979786	0.0368608799049	0.965517241379
43781083	43751809	43825907	29	1,1,1,1,1,1,1,1,1,1,1,1,1,1,1,1,1,1,1,1,1,1,1,1,1,1,1,1,1,	()	0.0344827586207	0.0332936979786	0.0368608799049	0.965517241379
43804564	43763479	43861525	28	2,	(2,29,)	0.0368608799049	0.0321046373365	0.0368608799049	0.870967741935
43825907	43781083	43873018	29	1,1,1,1,1,1,1,1,1,1,1,1,1,1,1,1,1,1,1,1,1,1,1,1,1,1,1,1,1,	()	0.0344827586207	0.0332936979786	0.0368608799049	0.965517241379
43861525	43804564	43877627	29	1,1,1,1,1,1,1,1,1,1,1,1,1,1,1,1,1,1,1,1,1,1,1,1,1,1,1,1,1,	()	0.0344827586207	0.0332936979786	0.0368608799049	0.965517241379
43873018	43825907	43880384	29	1,1,1,1,1,1,1,1,1,1,1,1,1,1,1,1,1,1,1,1,1,1,1,1,1,1,1,1,1,	()	0.0344827586207	0.0332936979786	0.0368608799049	0.965517241379
43877627	43861525	43887394	29	1,1,1,1,1,1,1,1,1,1,1,1,1,1,1,1,1,1,1,1,1,1,1,1,1,1,1,1,1,	()	0.0344827586207	0.0332936979786	0.0368608799049	0.965517241379
43880384	43873018	43896087	29	1,1,1,1,1,1,1,1,1,1,1,1,1,1,1,1,1,1,1,1,1,1,1,1,1,1,1,1,1,	()	0.0344827586207	0.0332936979786	0.0368608799049	0.965517241379
43887394	43877627	43917562	29	1,1,1,1,1,1,1,1,1,1,1,1,1,1,1,1,1,1,1,1,1,1,1,1,1,1,1,1,1,	()	0.0344827586207	0.0332936979786	0.0368608799049	0.965517241379
43896087	43880384	43926200	29	1,1,1,1,1,1,1,1,1,1,1,1,1,1,1,1,1,1,1,1,1,1,1,1,1,1,1,1,1,	()	0.0344827586207	0.0332936979786	0.0368608799049	0.965517241379
43917562	43887394	43934701	29	1,1,1,1,1,1,1,1,1,1,1,1,1,1,1,1,1,1,1,1,1,1,1,1,1,1,1,1,1,	()	0.0344827586207	0.0332936979786	0.0368608799049	0.965517241379
43926200	43896087	43954849	29	1,1,1,1,1,1,1,1,1,1,1,1,1,1,1,1,1,1,1,1,1,1,1,1,1,1,1,1,1,	()	0.0344827586207	0.0332936979786	0.0368608799049	0.965517241379
43934701	43917562	43968431	29	1,1,1,1,1,1,1,1,1,1,1,1,1,1,1,1,1,1,1,1,1,1,1,1,1,1,1,1,1,	()	0.0344827586207	0.0332936979786	0.0368608799049	0.965517241379
43954849	43926200	43981165	29	1,1,1,1,1,1,1,1,1,1,1,1,1,1,1,1,1,1,1,1,1,1,1,1,1,1,1,1,1,	()	0.0344827586207	0.0332936979786	0.0368608799049	0.965517241379
43968431	43934701	43987607	29	1,1,1,1,1,1,1,1,1,1,1,1,1,1,1,1,1,1,1,1,1,1,1,1,1,1,1,1,1,	()	0.0344827586207	0.0332936979786	0.0368608799049	0.965517241379
43981165	43954849	43990032	29	1,1,1,1,1,1,1,1,1,1,1,1,1,1,1,1,1,1,1,1,1,1,1,1,1,1,1,1,1,	()	0.0344827586207	0.0332936979786	0.0368608799049	0.965517241379
43987607	43968431	43996081	29	1,1,1,1,1,1,1,1,1,1,1,1,1,1,1,1,1,1,1,1,1,1,1,1,1,1,1,1,1,	()	0.0344827586207	0.0332936979786	0.0368608799049	0.965517241379
43990032	43981165	44009778	29	1,1,1,1,1,1,1,1,1,1,1,1,1,1,1,1,1,1,1,1,1,1,1,1,1,1,1,1,1,	()	0.0344827586207	0.0332936979786	0.0368608799049	0.965517241379
43996081	43987607	44023183	29	1,1,1,1,1,1,1,1,1,1,1,1,1,1,1,1,1,1,1,1,1,1,1,1,1,1,1,1,1,	()	0.0344827586207	0.0332936979786	0.0368608799049	0.965517241379
44009778	43990032	44032273	28	2,	(1,7,)	0.0368608799049	0.0321046373365	0.0368608799049	0.870967741935
44023183	43996081	44037397	29	1,1,1,1,1,1,1,1,1,1,1,1,1,1,1,1,1,1,1,1,1,1,1,1,1,1,1,1,1,	()	0.0344827586207	0.0332936979786	0.0368608799049	0.965517241379
44032273	44009778	44044419	28	2,	(1,3,)	0.0368608799049	0.0321046373365	0.0368608799049	0.870967741935
44037397	44023183	44052432	29	1,1,1,1,1,1,1,1,1,1,1,1,1,1,1,1,1,1,1,1,1,1,1,1,1,1,1,1,1,	()	0.0344827586207	0.0332936979786	0.0368608799049	0.965517241379
44044419	44032273	44056140	29	1,1,1,1,1,1,1,1,1,1,1,1,1,1,1,1,1,1,1,1,1,1,1,1,1,1,1,1,1,	()	0.0344827586207	0.0332936979786	0.0368608799049	0.965517241379
44052432	44037397	44061038	28	2,	(20,22,)	0.0368608799049	0.0321046373365	0.0368608799049	0.870967741935
44056140	44044419	44064847	27	2,2,	(20,22,)(7,13,)	0.0392390011891	0.0344827586207	0.0487514863258	0.878787878788
44061038	44052432	44069190	29	1,1,1,1,1,1,1,1,1,1,1,1,1,1,1,1,1,1,1,1,1,1,1,1,1,1,1,1,1,	()	0.0344827586207	0.0332936979786	0.0368608799049	0.965517241379
44064847	44056140	44069957	29	1,1,1,1,1,1,1,1,1,1,1,1,1,1,1,1,1,1,1,1,1,1,1,1,1,1,1,1,1,	()	0.0344827586207	0.0332936979786	0.0368608799049	0.965517241379
44069190	44061038	44071688	29	1,1,1,1,1,1,1,1,1,1,1,1,1,1,1,1,1,1,1,1,1,1,1,1,1,1,1,1,1,	()	0.0344827586207	0.0332936979786	0.0368608799049	0.965517241379
44069957	44064847	44072996	29	1,1,1,1,1,1,1,1,1,1,1,1,1,1,1,1,1,1,1,1,1,1,1,1,1,1,1,1,1,	()	0.0344827586207	0.0332936979786	0.0368608799049	0.965517241379
44071688	44069190	44074531	29	1,1,1,1,1,1,1,1,1,1,1,1,1,1,1,1,1,1,1,1,1,1,1,1,1,1,1,1,1,	()	0.0344827586207	0.0332936979786	0.0368608799049	0.965517241379
44072996	44069957	44078602	29	1,1,1,1,1,1,1,1,1,1,1,1,1,1,1,1,1,1,1,1,1,1,1,1,1,1,1,1,1,	()	0.0344827586207	0.0332936979786	0.0368608799049	0.965517241379
44074531	44071688	44082620	29	1,1,1,1,1,1,1,1,1,1,1,1,1,1,1,1,1,1,1,1,1,1,1,1,1,1,1,1,1,	()	0.0344827586207	0.0332936979786	0.0368608799049	0.965517241379
44078602	44072996	44084118	29	1,1,1,1,1,1,1,1,1,1,1,1,1,1,1,1,1,1,1,1,1,1,1,1,1,1,1,1,1,	()	0.0344827586207	0.0332936979786	0.0368608799049	0.965517241379
44082620	44074531	44086475	29	1,1,1,1,1,1,1,1,1,1,1,1,1,1,1,1,1,1,1,1,1,1,1,1,1,1,1,1,1,	()	0.0344827586207	0.0332936979786	0.0368608799049	0.965517241379
44084118	44078602	44091948	29	1,1,1,1,1,1,1,1,1,1,1,1,1,1,1,1,1,1,1,1,1,1,1,1,1,1,1,1,1,	()	0.0344827586207	0.0332936979786	0.0368608799049	0.965517241379
44086475	44082620	44094826	29	1,1,1,1,1,1,1,1,1,1,1,1,1,1,1,1,1,1,1,1,1,1,1,1,1,1,1,1,1,	()	0.0344827586207	0.0332936979786	0.0368608799049	0.965517241379
44091948	44084118	44112483	29	1,1,1,1,1,1,1,1,1,1,1,1,1,1,1,1,1,1,1,1,1,1,1,1,1,1,1,1,1,	()	0.0344827586207	0.0332936979786	0.0368608799049	0.965517241379
44094826	44086475	44117844	29	1,1,1,1,1,1,1,1,1,1,1,1,1,1,1,1,1,1,1,1,1,1,1,1,1,1,1,1,1,	()	0.0344827586207	0.0332936979786	0.0368608799049	0.965517241379
44112483	44091948	44134046	29	1,1,1,1,1,1,1,1,1,1,1,1,1,1,1,1,1,1,1,1,1,1,1,1,1,1,1,1,1,	()	0.0344827586207	0.0332936979786	0.0368608799049	0.965517241379
44117844	44094826	44143110	29	1,1,1,1,1,1,1,1,1,1,1,1,1,1,1,1,1,1,1,1,1,1,1,1,1,1,1,1,1,	()	0.0344827586207	0.0332936979786	0.0368608799049	0.965517241379
44134046	44112483	44149481	29	1,1,1,1,1,1,1,1,1,1,1,1,1,1,1,1,1,1,1,1,1,1,1,1,1,1,1,1,1,	()	0.0344827586207	0.0332936979786	0.0368608799049	0.965517241379
44143110	44117844	44154618	28	2,	(1,29,)	0.0368608799049	0.0321046373365	0.0368608799049	0.870967741935
44149481	44134046	44159757	29	1,1,1,1,1,1,1,1,1,1,1,1,1,1,1,1,1,1,1,1,1,1,1,1,1,1,1,1,1,	()	0.0344827586207	0.0332936979786	0.0368608799049	0.965517241379
44154618	44143110	44160136	29	1,1,1,1,1,1,1,1,1,1,1,1,1,1,1,1,1,1,1,1,1,1,1,1,1,1,1,1,1,	()	0.0344827586207	0.0332936979786	0.0368608799049	0.965517241379
44159757	44149481	44160591	29	1,1,1,1,1,1,1,1,1,1,1,1,1,1,1,1,1,1,1,1,1,1,1,1,1,1,1,1,1,	()	0.0344827586207	0.0332936979786	0.0368608799049	0.965517241379
44160136	44154618	44164754	29	1,1,1,1,1,1,1,1,1,1,1,1,1,1,1,1,1,1,1,1,1,1,1,1,1,1,1,1,1,	()	0.0344827586207	0.0332936979786	0.0368608799049	0.965517241379
44160591	44159757	44169218	29	1,1,1,1,1,1,1,1,1,1,1,1,1,1,1,1,1,1,1,1,1,1,1,1,1,1,1,1,1,	()	0.0344827586207	0.0332936979786	0.0368608799049	0.965517241379
44164754	44160136	44173385	25	3,2,2,	(2,7,29,)(10,11,)(20,22,)	0.0463733650416	0.0356718192628	0.0606420927467	0.769230769231
44169218	44160591	44185034	27	2,2,	(2,29,)(10,11,)	0.0392390011891	0.0344827586207	0.0487514863258	0.878787878788
44173385	44164754	44188366	27	2,2,	(2,29,)(10,11,)	0.0392390011891	0.0344827586207	0.0487514863258	0.878787878788
44185034	44169218	44193703	29	1,1,1,1,1,1,1,1,1,1,1,1,1,1,1,1,1,1,1,1,1,1,1,1,1,1,1,1,1,	()	0.0344827586207	0.0332936979786	0.0368608799049	0.965517241379
44188366	44173385	44196810	29	1,1,1,1,1,1,1,1,1,1,1,1,1,1,1,1,1,1,1,1,1,1,1,1,1,1,1,1,1,	()	0.0344827586207	0.0332936979786	0.0368608799049	0.965517241379
44193703	44185034	44208993	29	1,1,1,1,1,1,1,1,1,1,1,1,1,1,1,1,1,1,1,1,1,1,1,1,1,1,1,1,1,	()	0.0344827586207	0.0332936979786	0.0368608799049	0.965517241379
44196810	44188366	44215536	29	1,1,1,1,1,1,1,1,1,1,1,1,1,1,1,1,1,1,1,1,1,1,1,1,1,1,1,1,1,	()	0.0344827586207	0.0332936979786	0.0368608799049	0.965517241379
44208993	44193703	44222197	27	3,	(1,7,29,)	0.0416171224732	0.0309155766944	0.0416171224732	0.742857142857
44215536	44196810	44229354	29	1,1,1,1,1,1,1,1,1,1,1,1,1,1,1,1,1,1,1,1,1,1,1,1,1,1,1,1,1,	()	0.0344827586207	0.0332936979786	0.0368608799049	0.965517241379
44222197	44208993	44235068	29	1,1,1,1,1,1,1,1,1,1,1,1,1,1,1,1,1,1,1,1,1,1,1,1,1,1,1,1,1,	()	0.0344827586207	0.0332936979786	0.0368608799049	0.965517241379
44229354	44215536	44240312	29	1,1,1,1,1,1,1,1,1,1,1,1,1,1,1,1,1,1,1,1,1,1,1,1,1,1,1,1,1,	()	0.0344827586207	0.0332936979786	0.0368608799049	0.965517241379
44235068	44222197	44243239	29	1,1,1,1,1,1,1,1,1,1,1,1,1,1,1,1,1,1,1,1,1,1,1,1,1,1,1,1,1,	()	0.0344827586207	0.0332936979786	0.0368608799049	0.965517241379
44240312	44229354	44246351	28	2,	(1,2,)	0.0368608799049	0.0321046373365	0.0368608799049	0.870967741935
44243239	44235068	44256653	26	4,	(1,2,3,7,)	0.0487514863258	0.0297265160523	0.0487514863258	0.609756097561
44246351	44240312	44259888	26	4,	(1,2,3,7,)	0.0487514863258	0.0297265160523	0.0487514863258	0.609756097561
44256653	44243239	44263040	25	4,2,	(1,2,3,7,)(10,21,)	0.05112960761	0.0321046373365	0.0701545778835	0.627906976744
44259888	44246351	44266069	25	3,3,	(11,20,21,)(1,2,3,)	0.0487514863258	0.038049940547	0.0701545778835	0.780487804878
44263040	44256653	44269601	26	3,2,	(1,2,3,)(11,21,)	0.0439952437574	0.0332936979786	0.0582639714625	0.756756756757
44266069	44259888	44273826	25	3,2,2,	(1,2,3,)(16,22,)(11,21,)	0.0463733650416	0.0356718192628	0.0606420927467	0.769230769231
44269601	44263040	44278781	26	3,2,	(1,2,3,)(11,21,)	0.0439952437574	0.0332936979786	0.0582639714625	0.756756756757
44273826	44266069	44284947	27	3,	(1,2,3,)	0.0416171224732	0.0309155766944	0.0416171224732	0.742857142857
44278781	44269601	44288226	27	3,	(1,2,3,)	0.0416171224732	0.0309155766944	0.0416171224732	0.742857142857
44284947	44273826	44292323	27	2,2,	(1,2,)(3,29,)	0.0392390011891	0.0344827586207	0.0487514863258	0.878787878788
44288226	44278781	44303457	27	3,	(1,2,3,)	0.0416171224732	0.0309155766944	0.0416171224732	0.742857142857
44292323	44284947	44309788	28	2,	(1,3,)	0.0368608799049	0.0321046373365	0.0368608799049	0.870967741935
44303457	44288226	44312254	27	2,2,	(1,3,)(11,21,)	0.0392390011891	0.0344827586207	0.0487514863258	0.878787878788
44309788	44292323	44315027	29	1,1,1,1,1,1,1,1,1,1,1,1,1,1,1,1,1,1,1,1,1,1,1,1,1,1,1,1,1,	()	0.0344827586207	0.0332936979786	0.0368608799049	0.965517241379
44312254	44303457	44318387	29	1,1,1,1,1,1,1,1,1,1,1,1,1,1,1,1,1,1,1,1,1,1,1,1,1,1,1,1,1,	()	0.0344827586207	0.0332936979786	0.0368608799049	0.965517241379
44315027	44309788	44320706	29	1,1,1,1,1,1,1,1,1,1,1,1,1,1,1,1,1,1,1,1,1,1,1,1,1,1,1,1,1,	()	0.0344827586207	0.0332936979786	0.0368608799049	0.965517241379
44318387	44312254	44323760	29	1,1,1,1,1,1,1,1,1,1,1,1,1,1,1,1,1,1,1,1,1,1,1,1,1,1,1,1,1,	()	0.0344827586207	0.0332936979786	0.0368608799049	0.965517241379
44320706	44315027	44329057	29	1,1,1,1,1,1,1,1,1,1,1,1,1,1,1,1,1,1,1,1,1,1,1,1,1,1,1,1,1,	()	0.0344827586207	0.0332936979786	0.0368608799049	0.965517241379
44323760	44318387	44333244	29	1,1,1,1,1,1,1,1,1,1,1,1,1,1,1,1,1,1,1,1,1,1,1,1,1,1,1,1,1,	()	0.0344827586207	0.0332936979786	0.0368608799049	0.965517241379
44329057	44320706	44343127	29	1,1,1,1,1,1,1,1,1,1,1,1,1,1,1,1,1,1,1,1,1,1,1,1,1,1,1,1,1,	()	0.0344827586207	0.0332936979786	0.0368608799049	0.965517241379
44333244	44323760	44350983	29	1,1,1,1,1,1,1,1,1,1,1,1,1,1,1,1,1,1,1,1,1,1,1,1,1,1,1,1,1,	()	0.0344827586207	0.0332936979786	0.0368608799049	0.965517241379
44343127	44329057	44359048	27	2,2,	(11,21,)(25,28,)	0.0392390011891	0.0344827586207	0.0487514863258	0.878787878788
44350983	44333244	44376894	26	2,2,2,	(11,21,)(25,28,)(10,12,)	0.0416171224732	0.0368608799049	0.05112960761	0.885714285714
44359048	44343127	44382545	25	4,2,	(10,11,12,21,)(1,3,)	0.05112960761	0.0321046373365	0.0701545778835	0.627906976744
44376894	44350983	44386999	24	3,3,2,	(11,12,20,)(1,3,16,)(22,29,)	0.05112960761	0.0404280618312	0.0725326991677	0.790697674419
44382545	44359048	44390269	29	1,1,1,1,1,1,1,1,1,1,1,1,1,1,1,1,1,1,1,1,1,1,1,1,1,1,1,1,1,	()	0.0344827586207	0.0332936979786	0.0368608799049	0.965517241379
44386999	44376894	44391791	29	1,1,1,1,1,1,1,1,1,1,1,1,1,1,1,1,1,1,1,1,1,1,1,1,1,1,1,1,1,	()	0.0344827586207	0.0332936979786	0.0368608799049	0.965517241379
44390269	44382545	44392489	29	1,1,1,1,1,1,1,1,1,1,1,1,1,1,1,1,1,1,1,1,1,1,1,1,1,1,1,1,1,	()	0.0344827586207	0.0332936979786	0.0368608799049	0.965517241379
44391791	44386999	44394433	29	1,1,1,1,1,1,1,1,1,1,1,1,1,1,1,1,1,1,1,1,1,1,1,1,1,1,1,1,1,	()	0.0344827586207	0.0332936979786	0.0368608799049	0.965517241379
44392489	44390269	44397816	29	1,1,1,1,1,1,1,1,1,1,1,1,1,1,1,1,1,1,1,1,1,1,1,1,1,1,1,1,1,	()	0.0344827586207	0.0332936979786	0.0368608799049	0.965517241379
44394433	44391791	44404038	27	3,	(1,2,7,)	0.0416171224732	0.0309155766944	0.0416171224732	0.742857142857
44397816	44392489	44416413	26	3,2,	(1,2,7,)(3,16,)	0.0439952437574	0.0332936979786	0.0582639714625	0.756756756757
44404038	44394433	44429990	27	3,	(1,2,7,)	0.0416171224732	0.0309155766944	0.0416171224732	0.742857142857
44416413	44397816	44437134	29	1,1,1,1,1,1,1,1,1,1,1,1,1,1,1,1,1,1,1,1,1,1,1,1,1,1,1,1,1,	()	0.0344827586207	0.0332936979786	0.0368608799049	0.965517241379
44429990	44404038	44448294	29	1,1,1,1,1,1,1,1,1,1,1,1,1,1,1,1,1,1,1,1,1,1,1,1,1,1,1,1,1,	()	0.0344827586207	0.0332936979786	0.0368608799049	0.965517241379
44437134	44416413	44454488	29	1,1,1,1,1,1,1,1,1,1,1,1,1,1,1,1,1,1,1,1,1,1,1,1,1,1,1,1,1,	()	0.0344827586207	0.0332936979786	0.0368608799049	0.965517241379
44448294	44429990	44465017	29	1,1,1,1,1,1,1,1,1,1,1,1,1,1,1,1,1,1,1,1,1,1,1,1,1,1,1,1,1,	()	0.0344827586207	0.0332936979786	0.0368608799049	0.965517241379
44454488	44437134	44468976	26	3,2,	(2,3,7,)(25,28,)	0.0439952437574	0.0332936979786	0.0582639714625	0.756756756757
44465017	44448294	44471792	25	3,2,2,	(1,2,3,)(12,20,)(25,28,)	0.0463733650416	0.0356718192628	0.0606420927467	0.769230769231
44468976	44454488	44478748	29	1,1,1,1,1,1,1,1,1,1,1,1,1,1,1,1,1,1,1,1,1,1,1,1,1,1,1,1,1,	()	0.0344827586207	0.0332936979786	0.0368608799049	0.965517241379
44471792	44465017	44480460	29	1,1,1,1,1,1,1,1,1,1,1,1,1,1,1,1,1,1,1,1,1,1,1,1,1,1,1,1,1,	()	0.0344827586207	0.0332936979786	0.0368608799049	0.965517241379
44478748	44468976	44482076	29	1,1,1,1,1,1,1,1,1,1,1,1,1,1,1,1,1,1,1,1,1,1,1,1,1,1,1,1,1,	()	0.0344827586207	0.0332936979786	0.0368608799049	0.965517241379
44480460	44471792	44486332	29	1,1,1,1,1,1,1,1,1,1,1,1,1,1,1,1,1,1,1,1,1,1,1,1,1,1,1,1,1,	()	0.0344827586207	0.0332936979786	0.0368608799049	0.965517241379
44482076	44478748	44490275	29	1,1,1,1,1,1,1,1,1,1,1,1,1,1,1,1,1,1,1,1,1,1,1,1,1,1,1,1,1,	()	0.0344827586207	0.0332936979786	0.0368608799049	0.965517241379
44486332	44480460	44499976	27	2,2,	(11,20,)(17,21,)	0.0392390011891	0.0344827586207	0.0487514863258	0.878787878788
44490275	44482076	44508416	26	3,2,	(2,4,7,)(6,23,)	0.0439952437574	0.0332936979786	0.0582639714625	0.756756756757
44499976	44486332	44517065	28	2,	(4,7,)	0.0368608799049	0.0321046373365	0.0368608799049	0.870967741935
44508416	44490275	44523454	28	2,	(4,7,)	0.0368608799049	0.0321046373365	0.0368608799049	0.870967741935
44517065	44499976	44529598	26	3,2,	(1,4,7,)(6,24,)	0.0439952437574	0.0332936979786	0.0582639714625	0.756756756757
44523454	44508416	44536209	26	2,2,2,	(25,28,)(10,14,)(11,12,)	0.0416171224732	0.0368608799049	0.05112960761	0.885714285714
44529598	44517065	44541644	27	2,2,	(2,13,)(25,28,)	0.0392390011891	0.0344827586207	0.0487514863258	0.878787878788
44536209	44523454	44548269	29	1,1,1,1,1,1,1,1,1,1,1,1,1,1,1,1,1,1,1,1,1,1,1,1,1,1,1,1,1,	()	0.0344827586207	0.0332936979786	0.0368608799049	0.965517241379
44541644	44529598	44553872	29	1,1,1,1,1,1,1,1,1,1,1,1,1,1,1,1,1,1,1,1,1,1,1,1,1,1,1,1,1,	()	0.0344827586207	0.0332936979786	0.0368608799049	0.965517241379
44548269	44536209	44559926	28	2,	(2,29,)	0.0368608799049	0.0321046373365	0.0368608799049	0.870967741935
44553872	44541644	44562623	28	2,	(2,29,)	0.0368608799049	0.0321046373365	0.0368608799049	0.870967741935
44559926	44548269	44573305	29	1,1,1,1,1,1,1,1,1,1,1,1,1,1,1,1,1,1,1,1,1,1,1,1,1,1,1,1,1,	()	0.0344827586207	0.0332936979786	0.0368608799049	0.965517241379
44562623	44553872	44574294	29	1,1,1,1,1,1,1,1,1,1,1,1,1,1,1,1,1,1,1,1,1,1,1,1,1,1,1,1,1,	()	0.0344827586207	0.0332936979786	0.0368608799049	0.965517241379
44573305	44559926	44581427	29	1,1,1,1,1,1,1,1,1,1,1,1,1,1,1,1,1,1,1,1,1,1,1,1,1,1,1,1,1,	()	0.0344827586207	0.0332936979786	0.0368608799049	0.965517241379
44574294	44562623	44588176	29	1,1,1,1,1,1,1,1,1,1,1,1,1,1,1,1,1,1,1,1,1,1,1,1,1,1,1,1,1,	()	0.0344827586207	0.0332936979786	0.0368608799049	0.965517241379
44581427	44573305	44592645	29	1,1,1,1,1,1,1,1,1,1,1,1,1,1,1,1,1,1,1,1,1,1,1,1,1,1,1,1,1,	()	0.0344827586207	0.0332936979786	0.0368608799049	0.965517241379
44588176	44574294	44601420	25	2,2,2,2,	(6,24,)(2,13,)(5,7,)(14,22,)	0.0439952437574	0.0392390011891	0.0535077288942	0.891891891892
44592645	44581427	44607528	24	3,2,2,2,	(2,13,29,)(5,7,)(25,28,)(10,14,)	0.0487514863258	0.038049940547	0.0630202140309	0.780487804878
44601420	44588176	44617296	25	3,2,2,	(2,13,29,)(5,7,)(25,28,)	0.0463733650416	0.0356718192628	0.0606420927467	0.769230769231
44607528	44592645	44626892	25	3,2,2,	(2,13,29,)(23,24,)(5,7,)	0.0463733650416	0.0356718192628	0.0606420927467	0.769230769231
44617296	44601420	44638776	28	2,	(2,13,)	0.0368608799049	0.0321046373365	0.0368608799049	0.870967741935
44626892	44607528	44648069	28	2,	(2,13,)	0.0368608799049	0.0321046373365	0.0368608799049	0.870967741935
44638776	44617296	44652516	27	2,2,	(2,13,)(10,14,)	0.0392390011891	0.0344827586207	0.0487514863258	0.878787878788
44648069	44626892	44659029	29	1,1,1,1,1,1,1,1,1,1,1,1,1,1,1,1,1,1,1,1,1,1,1,1,1,1,1,1,1,	()	0.0344827586207	0.0332936979786	0.0368608799049	0.965517241379
44652516	44638776	44662725	29	1,1,1,1,1,1,1,1,1,1,1,1,1,1,1,1,1,1,1,1,1,1,1,1,1,1,1,1,1,	()	0.0344827586207	0.0332936979786	0.0368608799049	0.965517241379
44659029	44648069	44664743	29	1,1,1,1,1,1,1,1,1,1,1,1,1,1,1,1,1,1,1,1,1,1,1,1,1,1,1,1,1,	()	0.0344827586207	0.0332936979786	0.0368608799049	0.965517241379
44662725	44652516	44671297	29	1,1,1,1,1,1,1,1,1,1,1,1,1,1,1,1,1,1,1,1,1,1,1,1,1,1,1,1,1,	()	0.0344827586207	0.0332936979786	0.0368608799049	0.965517241379
44664743	44659029	44676078	29	1,1,1,1,1,1,1,1,1,1,1,1,1,1,1,1,1,1,1,1,1,1,1,1,1,1,1,1,1,	()	0.0344827586207	0.0332936979786	0.0368608799049	0.965517241379
44671297	44662725	44683067	29	1,1,1,1,1,1,1,1,1,1,1,1,1,1,1,1,1,1,1,1,1,1,1,1,1,1,1,1,1,	()	0.0344827586207	0.0332936979786	0.0368608799049	0.965517241379
44676078	44664743	44690906	27	2,2,	(2,13,)(11,21,)	0.0392390011891	0.0344827586207	0.0487514863258	0.878787878788
44683067	44671297	44704919	26	3,2,	(2,13,15,)(11,21,)	0.0439952437574	0.0332936979786	0.0582639714625	0.756756756757
44690906	44676078	44714415	27	2,2,	(2,15,)(11,21,)	0.0392390011891	0.0344827586207	0.0487514863258	0.878787878788
44704919	44683067	44720828	25	4,2,	(13,15,18,24,)(11,21,)	0.05112960761	0.0321046373365	0.0701545778835	0.627906976744
44714415	44690906	44726454	28	2,	(13,18,)	0.0368608799049	0.0321046373365	0.0368608799049	0.870967741935
44720828	44704919	44731297	29	1,1,1,1,1,1,1,1,1,1,1,1,1,1,1,1,1,1,1,1,1,1,1,1,1,1,1,1,1,	()	0.0344827586207	0.0332936979786	0.0368608799049	0.965517241379
44726454	44714415	44733052	29	1,1,1,1,1,1,1,1,1,1,1,1,1,1,1,1,1,1,1,1,1,1,1,1,1,1,1,1,1,	()	0.0344827586207	0.0332936979786	0.0368608799049	0.965517241379
44731297	44720828	44733974	29	1,1,1,1,1,1,1,1,1,1,1,1,1,1,1,1,1,1,1,1,1,1,1,1,1,1,1,1,1,	()	0.0344827586207	0.0332936979786	0.0368608799049	0.965517241379
44733052	44726454	44735423	29	1,1,1,1,1,1,1,1,1,1,1,1,1,1,1,1,1,1,1,1,1,1,1,1,1,1,1,1,1,	()	0.0344827586207	0.0332936979786	0.0368608799049	0.965517241379
44733974	44731297	44736091	29	1,1,1,1,1,1,1,1,1,1,1,1,1,1,1,1,1,1,1,1,1,1,1,1,1,1,1,1,1,	()	0.0344827586207	0.0332936979786	0.0368608799049	0.965517241379
44735423	44733052	44739666	29	1,1,1,1,1,1,1,1,1,1,1,1,1,1,1,1,1,1,1,1,1,1,1,1,1,1,1,1,1,	()	0.0344827586207	0.0332936979786	0.0368608799049	0.965517241379
44736091	44733974	44748142	29	1,1,1,1,1,1,1,1,1,1,1,1,1,1,1,1,1,1,1,1,1,1,1,1,1,1,1,1,1,	()	0.0344827586207	0.0332936979786	0.0368608799049	0.965517241379
44739666	44735423	44751826	29	1,1,1,1,1,1,1,1,1,1,1,1,1,1,1,1,1,1,1,1,1,1,1,1,1,1,1,1,1,	()	0.0344827586207	0.0332936979786	0.0368608799049	0.965517241379
44748142	44736091	44760791	27	2,2,	(11,21,)(13,24,)	0.0392390011891	0.0344827586207	0.0487514863258	0.878787878788
44751826	44739666	44769239	27	2,2,	(13,18,)(11,21,)	0.0392390011891	0.0344827586207	0.0487514863258	0.878787878788
44760791	44748142	44778299	27	2,2,	(11,21,)(13,18,)	0.0392390011891	0.0344827586207	0.0487514863258	0.878787878788
44769239	44751826	44789790	27	2,2,	(11,21,)(13,18,)	0.0392390011891	0.0344827586207	0.0487514863258	0.878787878788
44778299	44760791	44795448	27	2,2,	(15,18,)(11,21,)	0.0392390011891	0.0344827586207	0.0487514863258	0.878787878788
44789790	44769239	44801506	26	2,2,2,	(11,21,)(12,20,)(18,24,)	0.0416171224732	0.0368608799049	0.05112960761	0.885714285714
44795448	44778299	44811818	28	2,	(11,21,)	0.0368608799049	0.0321046373365	0.0368608799049	0.870967741935
44801506	44789790	44833275	29	1,1,1,1,1,1,1,1,1,1,1,1,1,1,1,1,1,1,1,1,1,1,1,1,1,1,1,1,1,	()	0.0344827586207	0.0332936979786	0.0368608799049	0.965517241379
44811818	44795448	44845649	29	1,1,1,1,1,1,1,1,1,1,1,1,1,1,1,1,1,1,1,1,1,1,1,1,1,1,1,1,1,	()	0.0344827586207	0.0332936979786	0.0368608799049	0.965517241379
44833275	44801506	44851578	26	2,2,2,	(13,15,)(25,28,)(3,17,)	0.0416171224732	0.0368608799049	0.05112960761	0.885714285714
44845649	44811818	44859150	26	2,2,2,	(13,15,)(3,17,)(25,28,)	0.0416171224732	0.0368608799049	0.05112960761	0.885714285714
44851578	44833275	44866242	29	1,1,1,1,1,1,1,1,1,1,1,1,1,1,1,1,1,1,1,1,1,1,1,1,1,1,1,1,1,	()	0.0344827586207	0.0332936979786	0.0368608799049	0.965517241379
44859150	44845649	44868882	29	1,1,1,1,1,1,1,1,1,1,1,1,1,1,1,1,1,1,1,1,1,1,1,1,1,1,1,1,1,	()	0.0344827586207	0.0332936979786	0.0368608799049	0.965517241379
44866242	44851578	44871351	29	1,1,1,1,1,1,1,1,1,1,1,1,1,1,1,1,1,1,1,1,1,1,1,1,1,1,1,1,1,	()	0.0344827586207	0.0332936979786	0.0368608799049	0.965517241379
44868882	44859150	44876436	29	1,1,1,1,1,1,1,1,1,1,1,1,1,1,1,1,1,1,1,1,1,1,1,1,1,1,1,1,1,	()	0.0344827586207	0.0332936979786	0.0368608799049	0.965517241379
44871351	44866242	44879691	28	2,	(2,24,)	0.0368608799049	0.0321046373365	0.0368608799049	0.870967741935
44876436	44868882	44883367	25	4,2,	(2,13,18,24,)(11,21,)	0.05112960761	0.0321046373365	0.0701545778835	0.627906976744
44879691	44871351	44885848	24	4,3,	(2,13,18,24,)(11,21,22,)	0.0558858501784	0.0368608799049	0.0844233055886	0.659574468085
44883367	44876436	44888887	24	4,3,	(2,13,18,24,)(11,21,22,)	0.0558858501784	0.0368608799049	0.0844233055886	0.659574468085
44885848	44879691	44891559	27	2,2,	(2,18,)(21,22,)	0.0392390011891	0.0344827586207	0.0487514863258	0.878787878788
44888887	44883367	44894113	28	2,	(21,22,)	0.0368608799049	0.0321046373365	0.0368608799049	0.870967741935
44891559	44885848	44896391	27	3,	(16,21,22,)	0.0416171224732	0.0309155766944	0.0416171224732	0.742857142857
44894113	44888887	44897826	28	2,	(21,22,)	0.0368608799049	0.0321046373365	0.0368608799049	0.870967741935
44896391	44891559	44899604	22	3,3,2,2,2,	(2,13,24,)(17,21,22,)(12,20,)(25,28,)(10,23,)	0.0558858501784	0.0451843043995	0.077288941736	0.808510638298
44897826	44894113	44903650	25	2,2,2,2,	(25,28,)(2,24,)(17,21,)(12,20,)	0.0439952437574	0.0392390011891	0.0535077288942	0.891891891892
44899604	44896391	44906497	28	2,	(12,20,)	0.0368608799049	0.0321046373365	0.0368608799049	0.870967741935
44903650	44897826	44911121	28	2,	(12,20,)	0.0368608799049	0.0321046373365	0.0368608799049	0.870967741935
44906497	44899604	44913412	28	2,	(12,20,)	0.0368608799049	0.0321046373365	0.0368608799049	0.870967741935
44911121	44903650	44920739	26	2,2,2,	(10,26,)(13,18,)(8,25,)	0.0416171224732	0.0368608799049	0.05112960761	0.885714285714
44913412	44906497	44928367	29	1,1,1,1,1,1,1,1,1,1,1,1,1,1,1,1,1,1,1,1,1,1,1,1,1,1,1,1,1,	()	0.0344827586207	0.0332936979786	0.0368608799049	0.965517241379
44920739	44911121	44938160	29	1,1,1,1,1,1,1,1,1,1,1,1,1,1,1,1,1,1,1,1,1,1,1,1,1,1,1,1,1,	()	0.0344827586207	0.0332936979786	0.0368608799049	0.965517241379
44928367	44913412	44945565	29	1,1,1,1,1,1,1,1,1,1,1,1,1,1,1,1,1,1,1,1,1,1,1,1,1,1,1,1,1,	()	0.0344827586207	0.0332936979786	0.0368608799049	0.965517241379
44938160	44920739	44958543	29	1,1,1,1,1,1,1,1,1,1,1,1,1,1,1,1,1,1,1,1,1,1,1,1,1,1,1,1,1,	()	0.0344827586207	0.0332936979786	0.0368608799049	0.965517241379
44945565	44928367	44970448	29	1,1,1,1,1,1,1,1,1,1,1,1,1,1,1,1,1,1,1,1,1,1,1,1,1,1,1,1,1,	()	0.0344827586207	0.0332936979786	0.0368608799049	0.965517241379
44958543	44938160	44976098	29	1,1,1,1,1,1,1,1,1,1,1,1,1,1,1,1,1,1,1,1,1,1,1,1,1,1,1,1,1,	()	0.0344827586207	0.0332936979786	0.0368608799049	0.965517241379
44970448	44945565	44985937	29	1,1,1,1,1,1,1,1,1,1,1,1,1,1,1,1,1,1,1,1,1,1,1,1,1,1,1,1,1,	()	0.0344827586207	0.0332936979786	0.0368608799049	0.965517241379
44976098	44958543	44993410	29	1,1,1,1,1,1,1,1,1,1,1,1,1,1,1,1,1,1,1,1,1,1,1,1,1,1,1,1,1,	()	0.0344827586207	0.0332936979786	0.0368608799049	0.965517241379
44985937	44970448	44998894	29	1,1,1,1,1,1,1,1,1,1,1,1,1,1,1,1,1,1,1,1,1,1,1,1,1,1,1,1,1,	()	0.0344827586207	0.0332936979786	0.0368608799049	0.965517241379
44993410	44976098	45001830	28	2,	(21,24,)	0.0368608799049	0.0321046373365	0.0368608799049	0.870967741935
44998894	44985937	45007542	29	1,1,1,1,1,1,1,1,1,1,1,1,1,1,1,1,1,1,1,1,1,1,1,1,1,1,1,1,1,	()	0.0344827586207	0.0332936979786	0.0368608799049	0.965517241379
45001830	44993410	45024363	29	1,1,1,1,1,1,1,1,1,1,1,1,1,1,1,1,1,1,1,1,1,1,1,1,1,1,1,1,1,	()	0.0344827586207	0.0332936979786	0.0368608799049	0.965517241379
45007542	44998894	45031365	29	1,1,1,1,1,1,1,1,1,1,1,1,1,1,1,1,1,1,1,1,1,1,1,1,1,1,1,1,1,	()	0.0344827586207	0.0332936979786	0.0368608799049	0.965517241379
45024363	45001830	45035282	29	1,1,1,1,1,1,1,1,1,1,1,1,1,1,1,1,1,1,1,1,1,1,1,1,1,1,1,1,1,	()	0.0344827586207	0.0332936979786	0.0368608799049	0.965517241379
45031365	45007542	45041232	28	2,	(10,13,)	0.0368608799049	0.0321046373365	0.0368608799049	0.870967741935
45035282	45024363	45046441	28	2,	(10,13,)	0.0368608799049	0.0321046373365	0.0368608799049	0.870967741935
45041232	45031365	45055944	28	2,	(10,13,)	0.0368608799049	0.0321046373365	0.0368608799049	0.870967741935
45046441	45035282	45064164	28	2,	(10,13,)	0.0368608799049	0.0321046373365	0.0368608799049	0.870967741935
45055944	45041232	45068763	27	2,2,	(10,13,)(1,20,)	0.0392390011891	0.0344827586207	0.0487514863258	0.878787878788
45064164	45046441	45073307	26	3,2,	(10,13,14,)(25,26,)	0.0439952437574	0.0332936979786	0.0582639714625	0.756756756757
45068763	45055944	45079049	26	3,2,	(10,13,14,)(25,26,)	0.0439952437574	0.0332936979786	0.0582639714625	0.756756756757
45073307	45064164	45081061	26	2,2,2,	(25,26,)(17,19,)(13,14,)	0.0416171224732	0.0368608799049	0.05112960761	0.885714285714
45079049	45068763	45087950	28	2,	(13,14,)	0.0368608799049	0.0321046373365	0.0368608799049	0.870967741935
45081061	45073307	45093689	28	2,	(13,14,)	0.0368608799049	0.0321046373365	0.0368608799049	0.870967741935
45087950	45079049	45103180	28	2,	(13,14,)	0.0368608799049	0.0321046373365	0.0368608799049	0.870967741935
45093689	45081061	45113215	28	2,	(13,14,)	0.0368608799049	0.0321046373365	0.0368608799049	0.870967741935
45103180	45087950	45124537	27	3,	(4,13,14,)	0.0416171224732	0.0309155766944	0.0416171224732	0.742857142857
45113215	45093689	45130836	29	1,1,1,1,1,1,1,1,1,1,1,1,1,1,1,1,1,1,1,1,1,1,1,1,1,1,1,1,1,	()	0.0344827586207	0.0332936979786	0.0368608799049	0.965517241379
45124537	45103180	45132624	29	1,1,1,1,1,1,1,1,1,1,1,1,1,1,1,1,1,1,1,1,1,1,1,1,1,1,1,1,1,	()	0.0344827586207	0.0332936979786	0.0368608799049	0.965517241379
45130836	45113215	45134041	29	1,1,1,1,1,1,1,1,1,1,1,1,1,1,1,1,1,1,1,1,1,1,1,1,1,1,1,1,1,	()	0.0344827586207	0.0332936979786	0.0368608799049	0.965517241379
45132624	45124537	45139150	29	1,1,1,1,1,1,1,1,1,1,1,1,1,1,1,1,1,1,1,1,1,1,1,1,1,1,1,1,1,	()	0.0344827586207	0.0332936979786	0.0368608799049	0.965517241379
45134041	45130836	45151363	29	1,1,1,1,1,1,1,1,1,1,1,1,1,1,1,1,1,1,1,1,1,1,1,1,1,1,1,1,1,	()	0.0344827586207	0.0332936979786	0.0368608799049	0.965517241379
45139150	45132624	45162377	29	1,1,1,1,1,1,1,1,1,1,1,1,1,1,1,1,1,1,1,1,1,1,1,1,1,1,1,1,1,	()	0.0344827586207	0.0332936979786	0.0368608799049	0.965517241379
45151363	45134041	45171512	29	1,1,1,1,1,1,1,1,1,1,1,1,1,1,1,1,1,1,1,1,1,1,1,1,1,1,1,1,1,	()	0.0344827586207	0.0332936979786	0.0368608799049	0.965517241379
45162377	45139150	45175092	28	2,	(12,13,)	0.0368608799049	0.0321046373365	0.0368608799049	0.870967741935
45171512	45151363	45177102	25	3,2,2,	(25,26,28,)(12,13,)(6,19,)	0.0463733650416	0.0356718192628	0.0606420927467	0.769230769231
45175092	45162377	45179217	22	4,2,2,2,2,	(12,13,27,28,)(25,26,)(5,17,)(11,23,)(6,19,)	0.0582639714625	0.0392390011891	0.077288941736	0.673469387755
45177102	45171512	45181646	20	6,2,2,2,2,	(12,13,25,26,27,28,)(5,17,)(6,19,)(11,23,)(14,24,)	0.0796670630202	0.0368608799049	0.10820451843	0.462686567164
45179217	45175092	45184125	18	6,3,3,2,2,	(12,13,25,26,27,28,)(3,5,17,)(6,19,20,)(11,23,)(14,24,)	0.089179548157	0.0463733650416	0.131985731272	0.52
45181646	45177102	45187957	22	6,2,2,	(12,13,25,26,27,28,)(3,5,)(14,24,)	0.0749108204518	0.0321046373365	0.103448275862	0.428571428571
45184125	45179217	45191438	23	6,2,	(12,13,25,26,27,28,)(3,5,)	0.0725326991677	0.0297265160523	0.101070154578	0.409836065574
45187957	45181646	45196254	23	6,2,	(12,13,25,26,27,28,)(3,5,)	0.0725326991677	0.0297265160523	0.101070154578	0.409836065574
45191438	45184125	45199913	23	6,2,	(12,13,25,26,27,28,)(3,5,)	0.0725326991677	0.0297265160523	0.101070154578	0.409836065574
45196254	45187957	45202681	20	6,3,2,2,	(12,13,25,26,27,28,)(3,5,17,)(15,21,)(6,19,)	0.0820451843044	0.0392390011891	0.12485136742	0.478260869565
45199913	45191438	45203804	25	3,2,2,	(6,10,19,)(3,17,)(26,28,)	0.0463733650416	0.0356718192628	0.0606420927467	0.769230769231
45202681	45196254	45206064	25	3,2,2,	(6,10,19,)(3,17,)(26,28,)	0.0463733650416	0.0356718192628	0.0606420927467	0.769230769231
45203804	45199913	45208521	27	2,2,	(6,19,)(26,28,)	0.0392390011891	0.0344827586207	0.0487514863258	0.878787878788
45206064	45202681	45211483	28	2,	(6,19,)	0.0368608799049	0.0321046373365	0.0368608799049	0.870967741935
45208521	45203804	45217391	25	4,2,	(12,13,27,28,)(6,19,)	0.05112960761	0.0321046373365	0.0701545778835	0.627906976744
45211483	45206064	45223943	25	4,2,	(12,25,27,28,)(6,19,)	0.05112960761	0.0321046373365	0.0701545778835	0.627906976744
45217391	45208521	45231150	25	4,2,	(12,25,27,28,)(6,19,)	0.05112960761	0.0321046373365	0.0701545778835	0.627906976744
45223943	45211483	45239061	23	5,2,2,	(12,25,26,27,28,)(14,24,)(6,19,)	0.0630202140309	0.0332936979786	0.0868014268728	0.528301886792
45231150	45217391	45245002	23	5,3,	(12,25,26,27,28,)(6,19,20,)	0.0653983353151	0.0356718192628	0.101070154578	0.545454545455
45239061	45223943	45250743	24	5,2,	(12,13,25,26,28,)(6,19,)	0.0606420927467	0.0309155766944	0.0844233055886	0.509803921569
45245002	45231150	45254751	27	2,2,	(6,10,)(12,26,)	0.0392390011891	0.0344827586207	0.0487514863258	0.878787878788
45250743	45239061	45261907	25	2,2,2,2,	(6,10,)(12,25,)(5,17,)(26,28,)	0.0439952437574	0.0392390011891	0.0535077288942	0.891891891892
45254751	45245002	45266546	26	2,2,2,	(13,26,)(12,25,)(5,17,)	0.0416171224732	0.0368608799049	0.05112960761	0.885714285714
45261907	45250743	45270697	28	2,	(13,26,)	0.0368608799049	0.0321046373365	0.0368608799049	0.870967741935
45266546	45254751	45273151	29	1,1,1,1,1,1,1,1,1,1,1,1,1,1,1,1,1,1,1,1,1,1,1,1,1,1,1,1,1,	()	0.0344827586207	0.0332936979786	0.0368608799049	0.965517241379
45270697	45261907	45274742	29	1,1,1,1,1,1,1,1,1,1,1,1,1,1,1,1,1,1,1,1,1,1,1,1,1,1,1,1,1,	()	0.0344827586207	0.0332936979786	0.0368608799049	0.965517241379
45273151	45266546	45278777	29	1,1,1,1,1,1,1,1,1,1,1,1,1,1,1,1,1,1,1,1,1,1,1,1,1,1,1,1,1,	()	0.0344827586207	0.0332936979786	0.0368608799049	0.965517241379
45274742	45270697	45285790	29	1,1,1,1,1,1,1,1,1,1,1,1,1,1,1,1,1,1,1,1,1,1,1,1,1,1,1,1,1,	()	0.0344827586207	0.0332936979786	0.0368608799049	0.965517241379
45278777	45273151	45296229	25	5,	(12,13,25,26,28,)	0.0582639714625	0.0285374554102	0.0582639714625	0.489795918367
45285790	45274742	45301348	23	6,2,	(12,13,25,26,27,28,)(3,5,)	0.0725326991677	0.0297265160523	0.101070154578	0.409836065574
45296229	45278777	45305935	20	6,3,2,2,	(12,13,25,26,27,28,)(3,5,17,)(11,23,)(10,19,)	0.0820451843044	0.0392390011891	0.12485136742	0.478260869565
45301348	45285790	45314338	20	6,3,2,2,	(12,13,25,26,27,28,)(3,5,17,)(15,21,)(10,19,)	0.0820451843044	0.0392390011891	0.12485136742	0.478260869565
45305935	45296229	45325343	21	4,3,2,2,2,	(13,25,26,28,)(3,5,17,)(15,21,)(14,22,)(10,19,)	0.0630202140309	0.0439952437574	0.0915576694411	0.698113207547
45314338	45301348	45334550	22	3,3,3,2,	(3,5,17,)(14,22,24,)(13,26,28,)(10,19,)	0.0582639714625	0.0475624256837	0.0796670630202	0.816326530612
45325343	45305935	45341738	26	2,2,2,	(14,22,)(13,26,)(10,19,)	0.0416171224732	0.0368608799049	0.05112960761	0.885714285714
45334550	45314338	45347944	29	1,1,1,1,1,1,1,1,1,1,1,1,1,1,1,1,1,1,1,1,1,1,1,1,1,1,1,1,1,	()	0.0344827586207	0.0332936979786	0.0368608799049	0.965517241379
45341738	45325343	45350286	29	1,1,1,1,1,1,1,1,1,1,1,1,1,1,1,1,1,1,1,1,1,1,1,1,1,1,1,1,1,	()	0.0344827586207	0.0332936979786	0.0368608799049	0.965517241379
45347944	45334550	45353658	29	1,1,1,1,1,1,1,1,1,1,1,1,1,1,1,1,1,1,1,1,1,1,1,1,1,1,1,1,1,	()	0.0344827586207	0.0332936979786	0.0368608799049	0.965517241379
45350286	45341738	45364318	29	1,1,1,1,1,1,1,1,1,1,1,1,1,1,1,1,1,1,1,1,1,1,1,1,1,1,1,1,1,	()	0.0344827586207	0.0332936979786	0.0368608799049	0.965517241379
45353658	45347944	45370677	29	1,1,1,1,1,1,1,1,1,1,1,1,1,1,1,1,1,1,1,1,1,1,1,1,1,1,1,1,1,	()	0.0344827586207	0.0332936979786	0.0368608799049	0.965517241379
45364318	45350286	45377207	27	3,	(26,27,28,)	0.0416171224732	0.0309155766944	0.0416171224732	0.742857142857
45370677	45353658	45383564	25	4,2,	(12,26,27,28,)(14,22,)	0.05112960761	0.0321046373365	0.0701545778835	0.627906976744
45377207	45364318	45389174	22	5,2,2,2,	(12,25,26,27,28,)(3,17,)(6,19,)(14,22,)	0.0653983353151	0.0356718192628	0.089179548157	0.545454545455
45383564	45370677	45391866	24	4,2,2,	(12,25,26,28,)(3,17,)(6,19,)	0.0535077288942	0.0344827586207	0.0725326991677	0.644444444444
45389174	45377207	45395248	22	4,2,2,2,2,	(12,25,26,28,)(10,20,)(6,19,)(3,17,)(14,24,)	0.0582639714625	0.0392390011891	0.077288941736	0.673469387755
45391866	45383564	45399636	28	2,	(25,26,)	0.0368608799049	0.0321046373365	0.0368608799049	0.870967741935
45395248	45389174	45404229	29	1,1,1,1,1,1,1,1,1,1,1,1,1,1,1,1,1,1,1,1,1,1,1,1,1,1,1,1,1,	()	0.0344827586207	0.0332936979786	0.0368608799049	0.965517241379
45399636	45391866	45408546	29	1,1,1,1,1,1,1,1,1,1,1,1,1,1,1,1,1,1,1,1,1,1,1,1,1,1,1,1,1,	()	0.0344827586207	0.0332936979786	0.0368608799049	0.965517241379
45404229	45395248	45413327	28	2,	(25,27,)	0.0368608799049	0.0321046373365	0.0368608799049	0.870967741935
45408546	45399636	45417234	26	3,2,	(3,5,17,)(12,27,)	0.0439952437574	0.0332936979786	0.0582639714625	0.756756756757
45413327	45404229	45424644	25	3,2,2,	(3,5,17,)(13,25,)(12,27,)	0.0463733650416	0.0356718192628	0.0606420927467	0.769230769231
45417234	45408546	45429039	26	3,2,	(3,5,17,)(26,28,)	0.0439952437574	0.0332936979786	0.0582639714625	0.756756756757
45424644	45413327	45441065	27	3,	(3,5,17,)	0.0416171224732	0.0309155766944	0.0416171224732	0.742857142857
45429039	45417234	45447363	27	3,	(3,5,17,)	0.0416171224732	0.0309155766944	0.0416171224732	0.742857142857
45441065	45424644	45452323	27	3,	(3,5,17,)	0.0416171224732	0.0309155766944	0.0416171224732	0.742857142857
45447363	45429039	45459767	28	2,	(15,21,)	0.0368608799049	0.0321046373365	0.0368608799049	0.870967741935
45452323	45441065	45469266	25	4,2,	(12,13,25,26,)(15,21,)	0.05112960761	0.0321046373365	0.0701545778835	0.627906976744
45459767	45447363	45482919	23	4,2,2,2,	(12,13,26,28,)(11,23,)(14,22,)(15,21,)	0.0558858501784	0.0368608799049	0.0749108204518	0.659574468085
45469266	45452323	45487711	25	3,2,2,	(12,13,28,)(19,20,)(15,21,)	0.0463733650416	0.0356718192628	0.0606420927467	0.769230769231
45482919	45459767	45496849	27	2,2,	(3,17,)(12,13,)	0.0392390011891	0.0344827586207	0.0487514863258	0.878787878788
45487711	45469266	45506558	27	2,2,	(3,17,)(12,13,)	0.0392390011891	0.0344827586207	0.0487514863258	0.878787878788
45496849	45482919	45513533	29	1,1,1,1,1,1,1,1,1,1,1,1,1,1,1,1,1,1,1,1,1,1,1,1,1,1,1,1,1,	()	0.0344827586207	0.0332936979786	0.0368608799049	0.965517241379
45506558	45487711	45528299	29	1,1,1,1,1,1,1,1,1,1,1,1,1,1,1,1,1,1,1,1,1,1,1,1,1,1,1,1,1,	()	0.0344827586207	0.0332936979786	0.0368608799049	0.965517241379
45513533	45496849	45545974	28	2,	(3,5,)	0.0368608799049	0.0321046373365	0.0368608799049	0.870967741935
45528299	45506558	45552683	28	2,	(3,5,)	0.0368608799049	0.0321046373365	0.0368608799049	0.870967741935
45545974	45513533	45556013	29	1,1,1,1,1,1,1,1,1,1,1,1,1,1,1,1,1,1,1,1,1,1,1,1,1,1,1,1,1,	()	0.0344827586207	0.0332936979786	0.0368608799049	0.965517241379
45552683	45528299	45563468	28	2,	(1,17,)	0.0368608799049	0.0321046373365	0.0368608799049	0.870967741935
45556013	45545974	45574421	28	2,	(1,17,)	0.0368608799049	0.0321046373365	0.0368608799049	0.870967741935
45563468	45552683	45584215	29	1,1,1,1,1,1,1,1,1,1,1,1,1,1,1,1,1,1,1,1,1,1,1,1,1,1,1,1,1,	()	0.0344827586207	0.0332936979786	0.0368608799049	0.965517241379
45574421	45556013	45590917	29	1,1,1,1,1,1,1,1,1,1,1,1,1,1,1,1,1,1,1,1,1,1,1,1,1,1,1,1,1,	()	0.0344827586207	0.0332936979786	0.0368608799049	0.965517241379
45584215	45563468	45595215	28	2,	(13,26,)	0.0368608799049	0.0321046373365	0.0368608799049	0.870967741935
45590917	45574421	45603088	29	1,1,1,1,1,1,1,1,1,1,1,1,1,1,1,1,1,1,1,1,1,1,1,1,1,1,1,1,1,	()	0.0344827586207	0.0332936979786	0.0368608799049	0.965517241379
45595215	45584215	45608175	29	1,1,1,1,1,1,1,1,1,1,1,1,1,1,1,1,1,1,1,1,1,1,1,1,1,1,1,1,1,	()	0.0344827586207	0.0332936979786	0.0368608799049	0.965517241379
45603088	45590917	45616768	29	1,1,1,1,1,1,1,1,1,1,1,1,1,1,1,1,1,1,1,1,1,1,1,1,1,1,1,1,1,	()	0.0344827586207	0.0332936979786	0.0368608799049	0.965517241379
45608175	45595215	45621551	29	1,1,1,1,1,1,1,1,1,1,1,1,1,1,1,1,1,1,1,1,1,1,1,1,1,1,1,1,1,	()	0.0344827586207	0.0332936979786	0.0368608799049	0.965517241379
45616768	45603088	45626866	29	1,1,1,1,1,1,1,1,1,1,1,1,1,1,1,1,1,1,1,1,1,1,1,1,1,1,1,1,1,	()	0.0344827586207	0.0332936979786	0.0368608799049	0.965517241379
45621551	45608175	45634518	29	1,1,1,1,1,1,1,1,1,1,1,1,1,1,1,1,1,1,1,1,1,1,1,1,1,1,1,1,1,	()	0.0344827586207	0.0332936979786	0.0368608799049	0.965517241379
45626866	45616768	45642278	29	1,1,1,1,1,1,1,1,1,1,1,1,1,1,1,1,1,1,1,1,1,1,1,1,1,1,1,1,1,	()	0.0344827586207	0.0332936979786	0.0368608799049	0.965517241379
45634518	45621551	45649687	28	2,	(12,16,)	0.0368608799049	0.0321046373365	0.0368608799049	0.870967741935
45642278	45626866	45654318	28	2,	(12,16,)	0.0368608799049	0.0321046373365	0.0368608799049	0.870967741935
45649687	45634518	45660030	27	2,2,	(27,28,)(12,16,)	0.0392390011891	0.0344827586207	0.0487514863258	0.878787878788
45654318	45642278	45670025	28	2,	(27,28,)	0.0368608799049	0.0321046373365	0.0368608799049	0.870967741935
45660030	45649687	45679762	28	2,	(27,28,)	0.0368608799049	0.0321046373365	0.0368608799049	0.870967741935
45670025	45654318	45687698	29	1,1,1,1,1,1,1,1,1,1,1,1,1,1,1,1,1,1,1,1,1,1,1,1,1,1,1,1,1,	()	0.0344827586207	0.0332936979786	0.0368608799049	0.965517241379
45679762	45660030	45688310	29	1,1,1,1,1,1,1,1,1,1,1,1,1,1,1,1,1,1,1,1,1,1,1,1,1,1,1,1,1,	()	0.0344827586207	0.0332936979786	0.0368608799049	0.965517241379
45687698	45670025	45694308	29	1,1,1,1,1,1,1,1,1,1,1,1,1,1,1,1,1,1,1,1,1,1,1,1,1,1,1,1,1,	()	0.0344827586207	0.0332936979786	0.0368608799049	0.965517241379
45688310	45679762	45702870	29	1,1,1,1,1,1,1,1,1,1,1,1,1,1,1,1,1,1,1,1,1,1,1,1,1,1,1,1,1,	()	0.0344827586207	0.0332936979786	0.0368608799049	0.965517241379
45694308	45687698	45715320	29	1,1,1,1,1,1,1,1,1,1,1,1,1,1,1,1,1,1,1,1,1,1,1,1,1,1,1,1,1,	()	0.0344827586207	0.0332936979786	0.0368608799049	0.965517241379
45702870	45688310	45729057	29	1,1,1,1,1,1,1,1,1,1,1,1,1,1,1,1,1,1,1,1,1,1,1,1,1,1,1,1,1,	()	0.0344827586207	0.0332936979786	0.0368608799049	0.965517241379
45715320	45694308	45738507	29	1,1,1,1,1,1,1,1,1,1,1,1,1,1,1,1,1,1,1,1,1,1,1,1,1,1,1,1,1,	()	0.0344827586207	0.0332936979786	0.0368608799049	0.965517241379
45729057	45702870	45742707	29	1,1,1,1,1,1,1,1,1,1,1,1,1,1,1,1,1,1,1,1,1,1,1,1,1,1,1,1,1,	()	0.0344827586207	0.0332936979786	0.0368608799049	0.965517241379
45738507	45715320	45751460	29	1,1,1,1,1,1,1,1,1,1,1,1,1,1,1,1,1,1,1,1,1,1,1,1,1,1,1,1,1,	()	0.0344827586207	0.0332936979786	0.0368608799049	0.965517241379
45742707	45729057	45758314	29	1,1,1,1,1,1,1,1,1,1,1,1,1,1,1,1,1,1,1,1,1,1,1,1,1,1,1,1,1,	()	0.0344827586207	0.0332936979786	0.0368608799049	0.965517241379
45751460	45738507	45763045	28	2,	(8,22,)	0.0368608799049	0.0321046373365	0.0368608799049	0.870967741935
45758314	45742707	45768406	28	2,	(8,22,)	0.0368608799049	0.0321046373365	0.0368608799049	0.870967741935
45763045	45751460	45771011	27	2,2,	(8,22,)(6,20,)	0.0392390011891	0.0344827586207	0.0487514863258	0.878787878788
45768406	45758314	45775900	28	2,	(6,20,)	0.0368608799049	0.0321046373365	0.0368608799049	0.870967741935
45771011	45763045	45783658	27	2,2,	(14,16,)(6,20,)	0.0392390011891	0.0344827586207	0.0487514863258	0.878787878788
45775900	45768406	45786292	28	2,	(13,26,)	0.0368608799049	0.0321046373365	0.0368608799049	0.870967741935
45783658	45771011	45789019	28	2,	(13,26,)	0.0368608799049	0.0321046373365	0.0368608799049	0.870967741935
45786292	45775900	45794702	27	2,2,	(13,26,)(1,21,)	0.0392390011891	0.0344827586207	0.0487514863258	0.878787878788
45789019	45783658	45800794	28	2,	(13,26,)	0.0368608799049	0.0321046373365	0.0368608799049	0.870967741935
45794702	45786292	45809494	28	2,	(13,26,)	0.0368608799049	0.0321046373365	0.0368608799049	0.870967741935
45800794	45789019	45816635	28	2,	(13,26,)	0.0368608799049	0.0321046373365	0.0368608799049	0.870967741935
45809494	45794702	45822444	29	1,1,1,1,1,1,1,1,1,1,1,1,1,1,1,1,1,1,1,1,1,1,1,1,1,1,1,1,1,	()	0.0344827586207	0.0332936979786	0.0368608799049	0.965517241379
45816635	45800794	45825174	29	1,1,1,1,1,1,1,1,1,1,1,1,1,1,1,1,1,1,1,1,1,1,1,1,1,1,1,1,1,	()	0.0344827586207	0.0332936979786	0.0368608799049	0.965517241379
45822444	45809494	45830490	29	1,1,1,1,1,1,1,1,1,1,1,1,1,1,1,1,1,1,1,1,1,1,1,1,1,1,1,1,1,	()	0.0344827586207	0.0332936979786	0.0368608799049	0.965517241379
45825174	45816635	45838121	29	1,1,1,1,1,1,1,1,1,1,1,1,1,1,1,1,1,1,1,1,1,1,1,1,1,1,1,1,1,	()	0.0344827586207	0.0332936979786	0.0368608799049	0.965517241379
45830490	45822444	45850684	27	2,2,	(8,22,)(13,26,)	0.0392390011891	0.0344827586207	0.0487514863258	0.878787878788
45838121	45825174	45856885	29	1,1,1,1,1,1,1,1,1,1,1,1,1,1,1,1,1,1,1,1,1,1,1,1,1,1,1,1,1,	()	0.0344827586207	0.0332936979786	0.0368608799049	0.965517241379
45850684	45830490	45867244	29	1,1,1,1,1,1,1,1,1,1,1,1,1,1,1,1,1,1,1,1,1,1,1,1,1,1,1,1,1,	()	0.0344827586207	0.0332936979786	0.0368608799049	0.965517241379
45856885	45838121	45877332	29	1,1,1,1,1,1,1,1,1,1,1,1,1,1,1,1,1,1,1,1,1,1,1,1,1,1,1,1,1,	()	0.0344827586207	0.0332936979786	0.0368608799049	0.965517241379
45867244	45850684	45882085	29	1,1,1,1,1,1,1,1,1,1,1,1,1,1,1,1,1,1,1,1,1,1,1,1,1,1,1,1,1,	()	0.0344827586207	0.0332936979786	0.0368608799049	0.965517241379
45877332	45856885	45888297	29	1,1,1,1,1,1,1,1,1,1,1,1,1,1,1,1,1,1,1,1,1,1,1,1,1,1,1,1,1,	()	0.0344827586207	0.0332936979786	0.0368608799049	0.965517241379
45882085	45867244	45893274	28	2,	(13,26,)	0.0368608799049	0.0321046373365	0.0368608799049	0.870967741935
45888297	45877332	45897757	29	1,1,1,1,1,1,1,1,1,1,1,1,1,1,1,1,1,1,1,1,1,1,1,1,1,1,1,1,1,	()	0.0344827586207	0.0332936979786	0.0368608799049	0.965517241379
45893274	45882085	45898977	29	1,1,1,1,1,1,1,1,1,1,1,1,1,1,1,1,1,1,1,1,1,1,1,1,1,1,1,1,1,	()	0.0344827586207	0.0332936979786	0.0368608799049	0.965517241379
45897757	45888297	45900192	29	1,1,1,1,1,1,1,1,1,1,1,1,1,1,1,1,1,1,1,1,1,1,1,1,1,1,1,1,1,	()	0.0344827586207	0.0332936979786	0.0368608799049	0.965517241379
45898977	45893274	45900792	29	1,1,1,1,1,1,1,1,1,1,1,1,1,1,1,1,1,1,1,1,1,1,1,1,1,1,1,1,1,	()	0.0344827586207	0.0332936979786	0.0368608799049	0.965517241379
45900192	45897757	45906821	29	1,1,1,1,1,1,1,1,1,1,1,1,1,1,1,1,1,1,1,1,1,1,1,1,1,1,1,1,1,	()	0.0344827586207	0.0332936979786	0.0368608799049	0.965517241379
45900792	45898977	45912390	29	1,1,1,1,1,1,1,1,1,1,1,1,1,1,1,1,1,1,1,1,1,1,1,1,1,1,1,1,1,	()	0.0344827586207	0.0332936979786	0.0368608799049	0.965517241379
45906821	45900192	45916962	29	1,1,1,1,1,1,1,1,1,1,1,1,1,1,1,1,1,1,1,1,1,1,1,1,1,1,1,1,1,	()	0.0344827586207	0.0332936979786	0.0368608799049	0.965517241379
45912390	45900792	45928314	29	1,1,1,1,1,1,1,1,1,1,1,1,1,1,1,1,1,1,1,1,1,1,1,1,1,1,1,1,1,	()	0.0344827586207	0.0332936979786	0.0368608799049	0.965517241379
45916962	45906821	45930576	29	1,1,1,1,1,1,1,1,1,1,1,1,1,1,1,1,1,1,1,1,1,1,1,1,1,1,1,1,1,	()	0.0344827586207	0.0332936979786	0.0368608799049	0.965517241379
45928314	45912390	45933243	29	1,1,1,1,1,1,1,1,1,1,1,1,1,1,1,1,1,1,1,1,1,1,1,1,1,1,1,1,1,	()	0.0344827586207	0.0332936979786	0.0368608799049	0.965517241379
45930576	45916962	45935543	29	1,1,1,1,1,1,1,1,1,1,1,1,1,1,1,1,1,1,1,1,1,1,1,1,1,1,1,1,1,	()	0.0344827586207	0.0332936979786	0.0368608799049	0.965517241379
45933243	45928314	45938179	25	3,2,2,	(10,17,24,)(12,29,)(27,28,)	0.0463733650416	0.0356718192628	0.0606420927467	0.769230769231
45935543	45930576	45941593	25	3,2,2,	(10,17,24,)(27,28,)(12,29,)	0.0463733650416	0.0356718192628	0.0606420927467	0.769230769231
45938179	45933243	45946608	25	3,2,2,	(10,17,24,)(12,29,)(27,28,)	0.0463733650416	0.0356718192628	0.0606420927467	0.769230769231
45941593	45935543	45949736	24	3,2,2,2,	(10,17,24,)(9,21,)(12,29,)(27,28,)	0.0487514863258	0.038049940547	0.0630202140309	0.780487804878
45946608	45938179	45951830	24	3,2,2,2,	(10,17,24,)(27,28,)(9,21,)(19,20,)	0.0487514863258	0.038049940547	0.0630202140309	0.780487804878
45949736	45941593	45955084	23	3,2,2,2,2,	(10,17,24,)(25,26,)(9,21,)(27,28,)(19,20,)	0.05112960761	0.0404280618312	0.0653983353151	0.790697674419
45951830	45946608	45958077	26	3,2,	(1,9,21,)(27,28,)	0.0439952437574	0.0332936979786	0.0582639714625	0.756756756757
45955084	45949736	45960977	27	2,2,	(27,28,)(9,21,)	0.0392390011891	0.0344827586207	0.0487514863258	0.878787878788
45958077	45951830	45963149	29	1,1,1,1,1,1,1,1,1,1,1,1,1,1,1,1,1,1,1,1,1,1,1,1,1,1,1,1,1,	()	0.0344827586207	0.0332936979786	0.0368608799049	0.965517241379
45960977	45955084	45972361	29	1,1,1,1,1,1,1,1,1,1,1,1,1,1,1,1,1,1,1,1,1,1,1,1,1,1,1,1,1,	()	0.0344827586207	0.0332936979786	0.0368608799049	0.965517241379
45963149	45958077	45987794	29	1,1,1,1,1,1,1,1,1,1,1,1,1,1,1,1,1,1,1,1,1,1,1,1,1,1,1,1,1,	()	0.0344827586207	0.0332936979786	0.0368608799049	0.965517241379
45972361	45960977	45999480	29	1,1,1,1,1,1,1,1,1,1,1,1,1,1,1,1,1,1,1,1,1,1,1,1,1,1,1,1,1,	()	0.0344827586207	0.0332936979786	0.0368608799049	0.965517241379
45987794	45963149	46008263	29	1,1,1,1,1,1,1,1,1,1,1,1,1,1,1,1,1,1,1,1,1,1,1,1,1,1,1,1,1,	()	0.0344827586207	0.0332936979786	0.0368608799049	0.965517241379
45999480	45972361	46018075	28	2,	(3,11,)	0.0368608799049	0.0321046373365	0.0368608799049	0.870967741935
46008263	45987794	46030788	29	1,1,1,1,1,1,1,1,1,1,1,1,1,1,1,1,1,1,1,1,1,1,1,1,1,1,1,1,1,	()	0.0344827586207	0.0332936979786	0.0368608799049	0.965517241379
46018075	45999480	46037925	29	1,1,1,1,1,1,1,1,1,1,1,1,1,1,1,1,1,1,1,1,1,1,1,1,1,1,1,1,1,	()	0.0344827586207	0.0332936979786	0.0368608799049	0.965517241379
46030788	46008263	46044722	29	1,1,1,1,1,1,1,1,1,1,1,1,1,1,1,1,1,1,1,1,1,1,1,1,1,1,1,1,1,	()	0.0344827586207	0.0332936979786	0.0368608799049	0.965517241379
46037925	46018075	46050769	29	1,1,1,1,1,1,1,1,1,1,1,1,1,1,1,1,1,1,1,1,1,1,1,1,1,1,1,1,1,	()	0.0344827586207	0.0332936979786	0.0368608799049	0.965517241379
46044722	46030788	46055899	29	1,1,1,1,1,1,1,1,1,1,1,1,1,1,1,1,1,1,1,1,1,1,1,1,1,1,1,1,1,	()	0.0344827586207	0.0332936979786	0.0368608799049	0.965517241379
46050769	46037925	46061125	29	1,1,1,1,1,1,1,1,1,1,1,1,1,1,1,1,1,1,1,1,1,1,1,1,1,1,1,1,1,	()	0.0344827586207	0.0332936979786	0.0368608799049	0.965517241379
46055899	46044722	46070057	29	1,1,1,1,1,1,1,1,1,1,1,1,1,1,1,1,1,1,1,1,1,1,1,1,1,1,1,1,1,	()	0.0344827586207	0.0332936979786	0.0368608799049	0.965517241379
46061125	46050769	46076167	29	1,1,1,1,1,1,1,1,1,1,1,1,1,1,1,1,1,1,1,1,1,1,1,1,1,1,1,1,1,	()	0.0344827586207	0.0332936979786	0.0368608799049	0.965517241379
46070057	46055899	46084799	28	2,	(10,17,)	0.0368608799049	0.0321046373365	0.0368608799049	0.870967741935
46076167	46061125	46092856	29	1,1,1,1,1,1,1,1,1,1,1,1,1,1,1,1,1,1,1,1,1,1,1,1,1,1,1,1,1,	()	0.0344827586207	0.0332936979786	0.0368608799049	0.965517241379
46084799	46070057	46102366	29	1,1,1,1,1,1,1,1,1,1,1,1,1,1,1,1,1,1,1,1,1,1,1,1,1,1,1,1,1,	()	0.0344827586207	0.0332936979786	0.0368608799049	0.965517241379
46092856	46076167	46113780	29	1,1,1,1,1,1,1,1,1,1,1,1,1,1,1,1,1,1,1,1,1,1,1,1,1,1,1,1,1,	()	0.0344827586207	0.0332936979786	0.0368608799049	0.965517241379
46102366	46084799	46118363	29	1,1,1,1,1,1,1,1,1,1,1,1,1,1,1,1,1,1,1,1,1,1,1,1,1,1,1,1,1,	()	0.0344827586207	0.0332936979786	0.0368608799049	0.965517241379
46113780	46092856	46123614	27	3,	(13,14,29,)	0.0416171224732	0.0309155766944	0.0416171224732	0.742857142857
46118363	46102366	46130675	28	2,	(13,14,)	0.0368608799049	0.0321046373365	0.0368608799049	0.870967741935
46123614	46113780	46137503	28	2,	(13,16,)	0.0368608799049	0.0321046373365	0.0368608799049	0.870967741935
46130675	46118363	46144404	29	1,1,1,1,1,1,1,1,1,1,1,1,1,1,1,1,1,1,1,1,1,1,1,1,1,1,1,1,1,	()	0.0344827586207	0.0332936979786	0.0368608799049	0.965517241379
46137503	46123614	46154021	29	1,1,1,1,1,1,1,1,1,1,1,1,1,1,1,1,1,1,1,1,1,1,1,1,1,1,1,1,1,	()	0.0344827586207	0.0332936979786	0.0368608799049	0.965517241379
46144404	46130675	46160286	29	1,1,1,1,1,1,1,1,1,1,1,1,1,1,1,1,1,1,1,1,1,1,1,1,1,1,1,1,1,	()	0.0344827586207	0.0332936979786	0.0368608799049	0.965517241379
46154021	46137503	46170812	29	1,1,1,1,1,1,1,1,1,1,1,1,1,1,1,1,1,1,1,1,1,1,1,1,1,1,1,1,1,	()	0.0344827586207	0.0332936979786	0.0368608799049	0.965517241379
46160286	46144404	46177844	29	1,1,1,1,1,1,1,1,1,1,1,1,1,1,1,1,1,1,1,1,1,1,1,1,1,1,1,1,1,	()	0.0344827586207	0.0332936979786	0.0368608799049	0.965517241379
46170812	46154021	46189219	29	1,1,1,1,1,1,1,1,1,1,1,1,1,1,1,1,1,1,1,1,1,1,1,1,1,1,1,1,1,	()	0.0344827586207	0.0332936979786	0.0368608799049	0.965517241379
46177844	46160286	46198648	29	1,1,1,1,1,1,1,1,1,1,1,1,1,1,1,1,1,1,1,1,1,1,1,1,1,1,1,1,1,	()	0.0344827586207	0.0332936979786	0.0368608799049	0.965517241379
46189219	46170812	46206548	29	1,1,1,1,1,1,1,1,1,1,1,1,1,1,1,1,1,1,1,1,1,1,1,1,1,1,1,1,1,	()	0.0344827586207	0.0332936979786	0.0368608799049	0.965517241379
46198648	46177844	46212734	27	3,	(14,21,29,)	0.0416171224732	0.0309155766944	0.0416171224732	0.742857142857
46206548	46189219	46216683	27	3,	(16,21,29,)	0.0416171224732	0.0309155766944	0.0416171224732	0.742857142857
46212734	46198648	46220268	28	2,	(21,29,)	0.0368608799049	0.0321046373365	0.0368608799049	0.870967741935
46216683	46206548	46227209	28	2,	(21,29,)	0.0368608799049	0.0321046373365	0.0368608799049	0.870967741935
46220268	46212734	46234032	28	2,	(21,29,)	0.0368608799049	0.0321046373365	0.0368608799049	0.870967741935
46227209	46216683	46237458	28	2,	(21,29,)	0.0368608799049	0.0321046373365	0.0368608799049	0.870967741935
46234032	46220268	46247556	28	2,	(13,21,)	0.0368608799049	0.0321046373365	0.0368608799049	0.870967741935
46237458	46227209	46256040	27	2,2,	(10,23,)(13,21,)	0.0392390011891	0.0344827586207	0.0487514863258	0.878787878788
46247556	46234032	46263739	28	2,	(13,21,)	0.0368608799049	0.0321046373365	0.0368608799049	0.870967741935
46256040	46237458	46272709	28	2,	(14,16,)	0.0368608799049	0.0321046373365	0.0368608799049	0.870967741935
46263739	46247556	46281469	28	2,	(21,29,)	0.0368608799049	0.0321046373365	0.0368608799049	0.870967741935
46272709	46256040	46286210	29	1,1,1,1,1,1,1,1,1,1,1,1,1,1,1,1,1,1,1,1,1,1,1,1,1,1,1,1,1,	()	0.0344827586207	0.0332936979786	0.0368608799049	0.965517241379
46281469	46263739	46288168	29	1,1,1,1,1,1,1,1,1,1,1,1,1,1,1,1,1,1,1,1,1,1,1,1,1,1,1,1,1,	()	0.0344827586207	0.0332936979786	0.0368608799049	0.965517241379
46286210	46272709	46291310	29	1,1,1,1,1,1,1,1,1,1,1,1,1,1,1,1,1,1,1,1,1,1,1,1,1,1,1,1,1,	()	0.0344827586207	0.0332936979786	0.0368608799049	0.965517241379
46288168	46281469	46294103	29	1,1,1,1,1,1,1,1,1,1,1,1,1,1,1,1,1,1,1,1,1,1,1,1,1,1,1,1,1,	()	0.0344827586207	0.0332936979786	0.0368608799049	0.965517241379
46291310	46286210	46299499	29	1,1,1,1,1,1,1,1,1,1,1,1,1,1,1,1,1,1,1,1,1,1,1,1,1,1,1,1,1,	()	0.0344827586207	0.0332936979786	0.0368608799049	0.965517241379
46294103	46288168	46304047	29	1,1,1,1,1,1,1,1,1,1,1,1,1,1,1,1,1,1,1,1,1,1,1,1,1,1,1,1,1,	()	0.0344827586207	0.0332936979786	0.0368608799049	0.965517241379
46299499	46291310	46308700	28	2,	(13,16,)	0.0368608799049	0.0321046373365	0.0368608799049	0.870967741935
46304047	46294103	46316410	26	4,	(13,16,21,29,)	0.0487514863258	0.0297265160523	0.0487514863258	0.609756097561
46308700	46299499	46319106	28	2,	(13,21,)	0.0368608799049	0.0321046373365	0.0368608799049	0.870967741935
46316410	46304047	46322933	28	2,	(1,25,)	0.0368608799049	0.0321046373365	0.0368608799049	0.870967741935
46319106	46308700	46328685	29	1,1,1,1,1,1,1,1,1,1,1,1,1,1,1,1,1,1,1,1,1,1,1,1,1,1,1,1,1,	()	0.0344827586207	0.0332936979786	0.0368608799049	0.965517241379
46322933	46316410	46332344	29	1,1,1,1,1,1,1,1,1,1,1,1,1,1,1,1,1,1,1,1,1,1,1,1,1,1,1,1,1,	()	0.0344827586207	0.0332936979786	0.0368608799049	0.965517241379
46328685	46319106	46337788	28	2,	(13,29,)	0.0368608799049	0.0321046373365	0.0368608799049	0.870967741935
46332344	46322933	46342398	28	2,	(13,16,)	0.0368608799049	0.0321046373365	0.0368608799049	0.870967741935
46337788	46328685	46347286	27	3,	(13,16,21,)	0.0416171224732	0.0309155766944	0.0416171224732	0.742857142857
46342398	46332344	46354294	27	3,	(13,16,21,)	0.0416171224732	0.0309155766944	0.0416171224732	0.742857142857
46347286	46337788	46359392	27	3,	(13,16,21,)	0.0416171224732	0.0309155766944	0.0416171224732	0.742857142857
46354294	46342398	46367659	28	2,	(16,21,)	0.0368608799049	0.0321046373365	0.0368608799049	0.870967741935
46359392	46347286	46376723	28	2,	(16,21,)	0.0368608799049	0.0321046373365	0.0368608799049	0.870967741935
46367659	46354294	46381445	28	2,	(16,21,)	0.0368608799049	0.0321046373365	0.0368608799049	0.870967741935
46376723	46359392	46387985	26	2,2,2,	(13,28,)(16,21,)(1,12,)	0.0416171224732	0.0368608799049	0.05112960761	0.885714285714
46381445	46367659	46392760	24	5,2,	(13,16,21,28,29,)(17,19,)	0.0606420927467	0.0309155766944	0.0844233055886	0.509803921569
46387985	46376723	46395302	24	5,2,	(13,16,21,28,29,)(17,19,)	0.0606420927467	0.0309155766944	0.0844233055886	0.509803921569
46392760	46381445	46400101	26	2,2,2,	(16,21,)(17,19,)(13,29,)	0.0416171224732	0.0368608799049	0.05112960761	0.885714285714
46395302	46387985	46405479	26	2,2,2,	(13,29,)(16,21,)(17,19,)	0.0416171224732	0.0368608799049	0.05112960761	0.885714285714
46400101	46392760	46414004	27	2,2,	(13,29,)(17,19,)	0.0392390011891	0.0344827586207	0.0487514863258	0.878787878788
46405479	46395302	46420000	27	2,2,	(17,19,)(13,29,)	0.0392390011891	0.0344827586207	0.0487514863258	0.878787878788
46414004	46400101	46435629	28	2,	(13,16,)	0.0368608799049	0.0321046373365	0.0368608799049	0.870967741935
46420000	46405479	46445245	28	2,	(13,16,)	0.0368608799049	0.0321046373365	0.0368608799049	0.870967741935
46435629	46414004	46453849	28	2,	(13,16,)	0.0368608799049	0.0321046373365	0.0368608799049	0.870967741935
46445245	46420000	46458592	28	2,	(13,16,)	0.0368608799049	0.0321046373365	0.0368608799049	0.870967741935
46453849	46435629	46463888	24	5,2,	(13,16,21,28,29,)(12,25,)	0.0606420927467	0.0309155766944	0.0844233055886	0.509803921569
46458592	46445245	46468157	24	6,	(13,16,19,21,28,29,)	0.0701545778835	0.0273483947681	0.0701545778835	0.389830508475
46463888	46453849	46474075	26	3,2,	(13,16,28,)(19,21,)	0.0439952437574	0.0332936979786	0.0582639714625	0.756756756757
46468157	46458592	46481093	26	3,2,	(13,16,28,)(19,21,)	0.0439952437574	0.0332936979786	0.0582639714625	0.756756756757
46474075	46463888	46485423	27	2,2,	(16,28,)(19,21,)	0.0392390011891	0.0344827586207	0.0487514863258	0.878787878788
46481093	46468157	46495035	28	2,	(16,28,)	0.0368608799049	0.0321046373365	0.0368608799049	0.870967741935
46485423	46474075	46499342	27	3,	(16,21,28,)	0.0416171224732	0.0309155766944	0.0416171224732	0.742857142857
46495035	46481093	46505776	28	2,	(21,28,)	0.0368608799049	0.0321046373365	0.0368608799049	0.870967741935
46499342	46485423	46507295	29	1,1,1,1,1,1,1,1,1,1,1,1,1,1,1,1,1,1,1,1,1,1,1,1,1,1,1,1,1,	()	0.0344827586207	0.0332936979786	0.0368608799049	0.965517241379
46505776	46495035	46508558	29	1,1,1,1,1,1,1,1,1,1,1,1,1,1,1,1,1,1,1,1,1,1,1,1,1,1,1,1,1,	()	0.0344827586207	0.0332936979786	0.0368608799049	0.965517241379
46507295	46499342	46509636	29	1,1,1,1,1,1,1,1,1,1,1,1,1,1,1,1,1,1,1,1,1,1,1,1,1,1,1,1,1,	()	0.0344827586207	0.0332936979786	0.0368608799049	0.965517241379
46508558	46505776	46515646	29	1,1,1,1,1,1,1,1,1,1,1,1,1,1,1,1,1,1,1,1,1,1,1,1,1,1,1,1,1,	()	0.0344827586207	0.0332936979786	0.0368608799049	0.965517241379
46509636	46507295	46524082	29	1,1,1,1,1,1,1,1,1,1,1,1,1,1,1,1,1,1,1,1,1,1,1,1,1,1,1,1,1,	()	0.0344827586207	0.0332936979786	0.0368608799049	0.965517241379
46515646	46508558	46532361	29	1,1,1,1,1,1,1,1,1,1,1,1,1,1,1,1,1,1,1,1,1,1,1,1,1,1,1,1,1,	()	0.0344827586207	0.0332936979786	0.0368608799049	0.965517241379
46524082	46509636	46555607	29	1,1,1,1,1,1,1,1,1,1,1,1,1,1,1,1,1,1,1,1,1,1,1,1,1,1,1,1,1,	()	0.0344827586207	0.0332936979786	0.0368608799049	0.965517241379
46532361	46515646	46563553	29	1,1,1,1,1,1,1,1,1,1,1,1,1,1,1,1,1,1,1,1,1,1,1,1,1,1,1,1,1,	()	0.0344827586207	0.0332936979786	0.0368608799049	0.965517241379
46555607	46524082	46570461	26	3,2,	(12,20,28,)(15,23,)	0.0439952437574	0.0332936979786	0.0582639714625	0.756756756757
46563553	46532361	46578112	29	1,1,1,1,1,1,1,1,1,1,1,1,1,1,1,1,1,1,1,1,1,1,1,1,1,1,1,1,1,	()	0.0344827586207	0.0332936979786	0.0368608799049	0.965517241379
46570461	46555607	46583661	29	1,1,1,1,1,1,1,1,1,1,1,1,1,1,1,1,1,1,1,1,1,1,1,1,1,1,1,1,1,	()	0.0344827586207	0.0332936979786	0.0368608799049	0.965517241379
46578112	46563553	46592418	29	1,1,1,1,1,1,1,1,1,1,1,1,1,1,1,1,1,1,1,1,1,1,1,1,1,1,1,1,1,	()	0.0344827586207	0.0332936979786	0.0368608799049	0.965517241379
46583661	46570461	46602021	29	1,1,1,1,1,1,1,1,1,1,1,1,1,1,1,1,1,1,1,1,1,1,1,1,1,1,1,1,1,	()	0.0344827586207	0.0332936979786	0.0368608799049	0.965517241379
46592418	46578112	46604915	29	1,1,1,1,1,1,1,1,1,1,1,1,1,1,1,1,1,1,1,1,1,1,1,1,1,1,1,1,1,	()	0.0344827586207	0.0332936979786	0.0368608799049	0.965517241379
46602021	46583661	46621893	29	1,1,1,1,1,1,1,1,1,1,1,1,1,1,1,1,1,1,1,1,1,1,1,1,1,1,1,1,1,	()	0.0344827586207	0.0332936979786	0.0368608799049	0.965517241379
46604915	46592418	46643600	29	1,1,1,1,1,1,1,1,1,1,1,1,1,1,1,1,1,1,1,1,1,1,1,1,1,1,1,1,1,	()	0.0344827586207	0.0332936979786	0.0368608799049	0.965517241379
46621893	46602021	46650174	29	1,1,1,1,1,1,1,1,1,1,1,1,1,1,1,1,1,1,1,1,1,1,1,1,1,1,1,1,1,	()	0.0344827586207	0.0332936979786	0.0368608799049	0.965517241379
46643600	46604915	46659860	29	1,1,1,1,1,1,1,1,1,1,1,1,1,1,1,1,1,1,1,1,1,1,1,1,1,1,1,1,1,	()	0.0344827586207	0.0332936979786	0.0368608799049	0.965517241379
46650174	46621893	46663510	29	1,1,1,1,1,1,1,1,1,1,1,1,1,1,1,1,1,1,1,1,1,1,1,1,1,1,1,1,1,	()	0.0344827586207	0.0332936979786	0.0368608799049	0.965517241379
46659860	46643600	46675004	29	1,1,1,1,1,1,1,1,1,1,1,1,1,1,1,1,1,1,1,1,1,1,1,1,1,1,1,1,1,	()	0.0344827586207	0.0332936979786	0.0368608799049	0.965517241379
46663510	46650174	46686321	29	1,1,1,1,1,1,1,1,1,1,1,1,1,1,1,1,1,1,1,1,1,1,1,1,1,1,1,1,1,	()	0.0344827586207	0.0332936979786	0.0368608799049	0.965517241379
46675004	46659860	46696845	29	1,1,1,1,1,1,1,1,1,1,1,1,1,1,1,1,1,1,1,1,1,1,1,1,1,1,1,1,1,	()	0.0344827586207	0.0332936979786	0.0368608799049	0.965517241379
46686321	46663510	46705566	29	1,1,1,1,1,1,1,1,1,1,1,1,1,1,1,1,1,1,1,1,1,1,1,1,1,1,1,1,1,	()	0.0344827586207	0.0332936979786	0.0368608799049	0.965517241379
46696845	46675004	46711707	29	1,1,1,1,1,1,1,1,1,1,1,1,1,1,1,1,1,1,1,1,1,1,1,1,1,1,1,1,1,	()	0.0344827586207	0.0332936979786	0.0368608799049	0.965517241379
46705566	46686321	46715882	27	2,2,	(13,20,)(24,28,)	0.0392390011891	0.0344827586207	0.0487514863258	0.878787878788
46711707	46696845	46723579	28	2,	(12,20,)	0.0368608799049	0.0321046373365	0.0368608799049	0.870967741935
46715882	46705566	46742128	29	1,1,1,1,1,1,1,1,1,1,1,1,1,1,1,1,1,1,1,1,1,1,1,1,1,1,1,1,1,	()	0.0344827586207	0.0332936979786	0.0368608799049	0.965517241379
46723579	46711707	46762102	29	1,1,1,1,1,1,1,1,1,1,1,1,1,1,1,1,1,1,1,1,1,1,1,1,1,1,1,1,1,	()	0.0344827586207	0.0332936979786	0.0368608799049	0.965517241379
46742128	46715882	46773439	29	1,1,1,1,1,1,1,1,1,1,1,1,1,1,1,1,1,1,1,1,1,1,1,1,1,1,1,1,1,	()	0.0344827586207	0.0332936979786	0.0368608799049	0.965517241379
46762102	46723579	46779759	29	1,1,1,1,1,1,1,1,1,1,1,1,1,1,1,1,1,1,1,1,1,1,1,1,1,1,1,1,1,	()	0.0344827586207	0.0332936979786	0.0368608799049	0.965517241379
46773439	46742128	46784061	29	1,1,1,1,1,1,1,1,1,1,1,1,1,1,1,1,1,1,1,1,1,1,1,1,1,1,1,1,1,	()	0.0344827586207	0.0332936979786	0.0368608799049	0.965517241379
46779759	46762102	46791633	29	1,1,1,1,1,1,1,1,1,1,1,1,1,1,1,1,1,1,1,1,1,1,1,1,1,1,1,1,1,	()	0.0344827586207	0.0332936979786	0.0368608799049	0.965517241379
46784061	46773439	46797719	29	1,1,1,1,1,1,1,1,1,1,1,1,1,1,1,1,1,1,1,1,1,1,1,1,1,1,1,1,1,	()	0.0344827586207	0.0332936979786	0.0368608799049	0.965517241379
46791633	46779759	46805488	29	1,1,1,1,1,1,1,1,1,1,1,1,1,1,1,1,1,1,1,1,1,1,1,1,1,1,1,1,1,	()	0.0344827586207	0.0332936979786	0.0368608799049	0.965517241379
46797719	46784061	46821787	29	1,1,1,1,1,1,1,1,1,1,1,1,1,1,1,1,1,1,1,1,1,1,1,1,1,1,1,1,1,	()	0.0344827586207	0.0332936979786	0.0368608799049	0.965517241379
46805488	46791633	46840483	28	2,	(4,9,)	0.0368608799049	0.0321046373365	0.0368608799049	0.870967741935
46821787	46797719	46851836	29	1,1,1,1,1,1,1,1,1,1,1,1,1,1,1,1,1,1,1,1,1,1,1,1,1,1,1,1,1,	()	0.0344827586207	0.0332936979786	0.0368608799049	0.965517241379
46840483	46805488	46863076	29	1,1,1,1,1,1,1,1,1,1,1,1,1,1,1,1,1,1,1,1,1,1,1,1,1,1,1,1,1,	()	0.0344827586207	0.0332936979786	0.0368608799049	0.965517241379
46851836	46821787	46869218	29	1,1,1,1,1,1,1,1,1,1,1,1,1,1,1,1,1,1,1,1,1,1,1,1,1,1,1,1,1,	()	0.0344827586207	0.0332936979786	0.0368608799049	0.965517241379
46863076	46840483	46892570	28	2,	(24,28,)	0.0368608799049	0.0321046373365	0.0368608799049	0.870967741935
46869218	46851836	46900882	28	2,	(12,22,)	0.0368608799049	0.0321046373365	0.0368608799049	0.870967741935
46892570	46863076	46907827	27	3,	(4,12,22,)	0.0416171224732	0.0309155766944	0.0416171224732	0.742857142857
46900882	46869218	46919548	26	4,	(4,9,12,22,)	0.0487514863258	0.0297265160523	0.0487514863258	0.609756097561
46907827	46892570	46929193	27	3,	(9,12,22,)	0.0416171224732	0.0309155766944	0.0416171224732	0.742857142857
46919548	46900882	46943188	27	3,	(9,12,22,)	0.0416171224732	0.0309155766944	0.0416171224732	0.742857142857
46929193	46907827	46961419	29	1,1,1,1,1,1,1,1,1,1,1,1,1,1,1,1,1,1,1,1,1,1,1,1,1,1,1,1,1,	()	0.0344827586207	0.0332936979786	0.0368608799049	0.965517241379
46943188	46919548	46976114	29	1,1,1,1,1,1,1,1,1,1,1,1,1,1,1,1,1,1,1,1,1,1,1,1,1,1,1,1,1,	()	0.0344827586207	0.0332936979786	0.0368608799049	0.965517241379
46961419	46929193	47009383	29	1,1,1,1,1,1,1,1,1,1,1,1,1,1,1,1,1,1,1,1,1,1,1,1,1,1,1,1,1,	()	0.0344827586207	0.0332936979786	0.0368608799049	0.965517241379
46976114	46943188	47019864	29	1,1,1,1,1,1,1,1,1,1,1,1,1,1,1,1,1,1,1,1,1,1,1,1,1,1,1,1,1,	()	0.0344827586207	0.0332936979786	0.0368608799049	0.965517241379
47009383	46961419	47059023	28	2,	(13,21,)	0.0368608799049	0.0321046373365	0.0368608799049	0.870967741935
47019864	46976114	47072572	28	2,	(13,17,)	0.0368608799049	0.0321046373365	0.0368608799049	0.870967741935
47059023	47009383	47097753	28	2,	(13,17,)	0.0368608799049	0.0321046373365	0.0368608799049	0.870967741935
47072572	47019864	47107058	28	2,	(13,21,)	0.0368608799049	0.0321046373365	0.0368608799049	0.870967741935
47097753	47059023	47116015	28	2,	(13,21,)	0.0368608799049	0.0321046373365	0.0368608799049	0.870967741935
47107058	47072572	47121201	26	2,2,2,	(19,20,)(4,17,)(13,21,)	0.0416171224732	0.0368608799049	0.05112960761	0.885714285714
47116015	47097753	47127928	29	1,1,1,1,1,1,1,1,1,1,1,1,1,1,1,1,1,1,1,1,1,1,1,1,1,1,1,1,1,	()	0.0344827586207	0.0332936979786	0.0368608799049	0.965517241379
47121201	47107058	47139160	29	1,1,1,1,1,1,1,1,1,1,1,1,1,1,1,1,1,1,1,1,1,1,1,1,1,1,1,1,1,	()	0.0344827586207	0.0332936979786	0.0368608799049	0.965517241379
47127928	47116015	47145440	29	1,1,1,1,1,1,1,1,1,1,1,1,1,1,1,1,1,1,1,1,1,1,1,1,1,1,1,1,1,	()	0.0344827586207	0.0332936979786	0.0368608799049	0.965517241379
47139160	47121201	47158397	29	1,1,1,1,1,1,1,1,1,1,1,1,1,1,1,1,1,1,1,1,1,1,1,1,1,1,1,1,1,	()	0.0344827586207	0.0332936979786	0.0368608799049	0.965517241379
47145440	47127928	47212698	29	1,1,1,1,1,1,1,1,1,1,1,1,1,1,1,1,1,1,1,1,1,1,1,1,1,1,1,1,1,	()	0.0344827586207	0.0332936979786	0.0368608799049	0.965517241379
47158397	47139160	47232369	29	1,1,1,1,1,1,1,1,1,1,1,1,1,1,1,1,1,1,1,1,1,1,1,1,1,1,1,1,1,	()	0.0344827586207	0.0332936979786	0.0368608799049	0.965517241379
47212698	47145440	47240511	29	1,1,1,1,1,1,1,1,1,1,1,1,1,1,1,1,1,1,1,1,1,1,1,1,1,1,1,1,1,	()	0.0344827586207	0.0332936979786	0.0368608799049	0.965517241379
47232369	47158397	47246980	29	1,1,1,1,1,1,1,1,1,1,1,1,1,1,1,1,1,1,1,1,1,1,1,1,1,1,1,1,1,	()	0.0344827586207	0.0332936979786	0.0368608799049	0.965517241379
47240511	47212698	47260523	29	1,1,1,1,1,1,1,1,1,1,1,1,1,1,1,1,1,1,1,1,1,1,1,1,1,1,1,1,1,	()	0.0344827586207	0.0332936979786	0.0368608799049	0.965517241379
47246980	47232369	47287406	28	2,	(3,25,)	0.0368608799049	0.0321046373365	0.0368608799049	0.870967741935
47260523	47240511	47296695	24	5,2,	(3,13,17,21,25,)(7,12,)	0.0606420927467	0.0309155766944	0.0844233055886	0.509803921569
47287406	47246980	47301222	26	3,2,	(3,13,25,)(17,21,)	0.0439952437574	0.0332936979786	0.0582639714625	0.756756756757
47296695	47260523	47306025	29	1,1,1,1,1,1,1,1,1,1,1,1,1,1,1,1,1,1,1,1,1,1,1,1,1,1,1,1,1,	()	0.0344827586207	0.0332936979786	0.0368608799049	0.965517241379
47301222	47287406	47311055	29	1,1,1,1,1,1,1,1,1,1,1,1,1,1,1,1,1,1,1,1,1,1,1,1,1,1,1,1,1,	()	0.0344827586207	0.0332936979786	0.0368608799049	0.965517241379
47306025	47296695	47317103	28	2,	(27,28,)	0.0368608799049	0.0321046373365	0.0368608799049	0.870967741935
47311055	47301222	47319878	28	2,	(27,28,)	0.0368608799049	0.0321046373365	0.0368608799049	0.870967741935
47317103	47306025	47325278	29	1,1,1,1,1,1,1,1,1,1,1,1,1,1,1,1,1,1,1,1,1,1,1,1,1,1,1,1,1,	()	0.0344827586207	0.0332936979786	0.0368608799049	0.965517241379
47319878	47311055	47330961	28	2,	(3,25,)	0.0368608799049	0.0321046373365	0.0368608799049	0.870967741935
47325278	47317103	47337560	29	1,1,1,1,1,1,1,1,1,1,1,1,1,1,1,1,1,1,1,1,1,1,1,1,1,1,1,1,1,	()	0.0344827586207	0.0332936979786	0.0368608799049	0.965517241379
47330961	47319878	47343385	29	1,1,1,1,1,1,1,1,1,1,1,1,1,1,1,1,1,1,1,1,1,1,1,1,1,1,1,1,1,	()	0.0344827586207	0.0332936979786	0.0368608799049	0.965517241379
47337560	47325278	47349866	28	2,	(27,28,)	0.0368608799049	0.0321046373365	0.0368608799049	0.870967741935
47343385	47330961	47355417	29	1,1,1,1,1,1,1,1,1,1,1,1,1,1,1,1,1,1,1,1,1,1,1,1,1,1,1,1,1,	()	0.0344827586207	0.0332936979786	0.0368608799049	0.965517241379
47349866	47337560	47375441	29	1,1,1,1,1,1,1,1,1,1,1,1,1,1,1,1,1,1,1,1,1,1,1,1,1,1,1,1,1,	()	0.0344827586207	0.0332936979786	0.0368608799049	0.965517241379
47355417	47343385	47387417	29	1,1,1,1,1,1,1,1,1,1,1,1,1,1,1,1,1,1,1,1,1,1,1,1,1,1,1,1,1,	()	0.0344827586207	0.0332936979786	0.0368608799049	0.965517241379
47375441	47349866	47402229	28	2,	(3,21,)	0.0368608799049	0.0321046373365	0.0368608799049	0.870967741935
47387417	47355417	47408611	25	3,2,2,	(3,21,25,)(27,28,)(14,23,)	0.0463733650416	0.0356718192628	0.0606420927467	0.769230769231
47402229	47375441	47415005	24	3,2,2,2,	(3,13,21,)(27,28,)(7,10,)(14,23,)	0.0487514863258	0.038049940547	0.0630202140309	0.780487804878
47408611	47387417	47422666	27	3,	(3,13,21,)	0.0416171224732	0.0309155766944	0.0416171224732	0.742857142857
47415005	47402229	47433818	26	3,2,	(3,13,21,)(17,23,)	0.0439952437574	0.0332936979786	0.0582639714625	0.756756756757
47422666	47408611	47445180	26	3,2,	(3,13,21,)(17,23,)	0.0439952437574	0.0332936979786	0.0582639714625	0.756756756757
47433818	47415005	47453275	27	2,2,	(3,13,)(17,23,)	0.0392390011891	0.0344827586207	0.0487514863258	0.878787878788
47445180	47422666	47458529	29	1,1,1,1,1,1,1,1,1,1,1,1,1,1,1,1,1,1,1,1,1,1,1,1,1,1,1,1,1,	()	0.0344827586207	0.0332936979786	0.0368608799049	0.965517241379
47453275	47433818	47463579	29	1,1,1,1,1,1,1,1,1,1,1,1,1,1,1,1,1,1,1,1,1,1,1,1,1,1,1,1,1,	()	0.0344827586207	0.0332936979786	0.0368608799049	0.965517241379
47458529	47445180	47469695	29	1,1,1,1,1,1,1,1,1,1,1,1,1,1,1,1,1,1,1,1,1,1,1,1,1,1,1,1,1,	()	0.0344827586207	0.0332936979786	0.0368608799049	0.965517241379
47463579	47453275	47479229	29	1,1,1,1,1,1,1,1,1,1,1,1,1,1,1,1,1,1,1,1,1,1,1,1,1,1,1,1,1,	()	0.0344827586207	0.0332936979786	0.0368608799049	0.965517241379
47469695	47458529	47485183	27	3,	(13,21,25,)	0.0416171224732	0.0309155766944	0.0416171224732	0.742857142857
47479229	47463579	47496008	28	2,	(13,21,)	0.0368608799049	0.0321046373365	0.0368608799049	0.870967741935
47485183	47469695	47508317	28	2,	(13,21,)	0.0368608799049	0.0321046373365	0.0368608799049	0.870967741935
47496008	47479229	47512592	28	2,	(13,21,)	0.0368608799049	0.0321046373365	0.0368608799049	0.870967741935
47508317	47485183	47515765	28	2,	(13,21,)	0.0368608799049	0.0321046373365	0.0368608799049	0.870967741935
47512592	47496008	47520823	25	4,2,	(2,13,21,29,)(20,24,)	0.05112960761	0.0321046373365	0.0701545778835	0.627906976744
47515765	47508317	47525675	25	4,2,	(2,13,21,29,)(20,24,)	0.05112960761	0.0321046373365	0.0701545778835	0.627906976744
47520823	47512592	47535587	24	4,2,2,	(2,13,21,29,)(27,28,)(12,15,)	0.0535077288942	0.0344827586207	0.0725326991677	0.644444444444
47525675	47515765	47540920	25	3,2,2,	(13,21,29,)(27,28,)(12,15,)	0.0463733650416	0.0356718192628	0.0606420927467	0.769230769231
47535587	47520823	47550846	26	2,2,2,	(13,29,)(27,28,)(12,15,)	0.0416171224732	0.0368608799049	0.05112960761	0.885714285714
47540920	47525675	47554160	25	2,2,2,2,	(27,28,)(13,29,)(14,23,)(12,15,)	0.0439952437574	0.0392390011891	0.0535077288942	0.891891891892
47550846	47535587	47559195	28	2,	(13,29,)	0.0368608799049	0.0321046373365	0.0368608799049	0.870967741935
47554160	47540920	47603346	28	2,	(13,29,)	0.0368608799049	0.0321046373365	0.0368608799049	0.870967741935
47559195	47550846	47607564	27	3,	(13,21,29,)	0.0416171224732	0.0309155766944	0.0416171224732	0.742857142857
47603346	47554160	47610944	27	3,	(13,21,29,)	0.0416171224732	0.0309155766944	0.0416171224732	0.742857142857
47607564	47559195	47613539	21	6,2,2,2,	(4,13,21,24,28,29,)(15,19,)(3,18,)(17,22,)	0.077288941736	0.0344827586207	0.105826397146	0.446153846154
47610944	47603346	47621487	23	5,2,2,	(13,21,24,28,29,)(17,22,)(15,19,)	0.0630202140309	0.0332936979786	0.0868014268728	0.528301886792
47613539	47607564	47627226	23	5,2,2,	(13,21,24,28,29,)(17,22,)(15,19,)	0.0630202140309	0.0332936979786	0.0868014268728	0.528301886792
47621487	47610944	47633140	26	3,2,	(24,28,29,)(13,21,)	0.0439952437574	0.0332936979786	0.0582639714625	0.756756756757
47627226	47613539	47639808	26	3,2,	(24,28,29,)(13,21,)	0.0439952437574	0.0332936979786	0.0582639714625	0.756756756757
47633140	47621487	47647419	25	3,2,2,	(24,28,29,)(14,22,)(13,21,)	0.0463733650416	0.0356718192628	0.0606420927467	0.769230769231
47639808	47627226	47649826	24	3,2,2,2,	(24,28,29,)(12,25,)(13,21,)(14,22,)	0.0487514863258	0.038049940547	0.0630202140309	0.780487804878
47647419	47633140	47651486	21	5,2,2,2,2,	(13,21,24,28,29,)(16,20,)(12,25,)(14,22,)(15,19,)	0.0677764565993	0.038049940547	0.0915576694411	0.561403508772
47649826	47639808	47653739	22	4,3,2,2,	(13,21,24,29,)(15,19,27,)(14,22,)(16,20,)	0.0606420927467	0.0416171224732	0.089179548157	0.686274509804
47651486	47647419	47656479	24	4,3,	(13,21,24,29,)(15,19,27,)	0.0558858501784	0.0368608799049	0.0844233055886	0.659574468085
47653739	47649826	47658357	22	4,4,2,	(8,15,19,27,)(13,21,24,29,)(14,17,)	0.0653983353151	0.0463733650416	0.103448275862	0.709090909091
47656479	47651486	47662725	22	4,4,2,	(8,15,19,27,)(13,21,24,29,)(14,17,)	0.0653983353151	0.0463733650416	0.103448275862	0.709090909091
47658357	47653739	47669352	22	4,3,2,2,	(13,21,28,29,)(15,19,27,)(12,25,)(14,17,)	0.0606420927467	0.0416171224732	0.089179548157	0.686274509804
47662725	47656479	47671973	21	4,3,2,2,2,	(13,21,28,29,)(15,19,27,)(12,25,)(14,17,)(3,18,)	0.0630202140309	0.0439952437574	0.0915576694411	0.698113207547
47669352	47658357	47674905	24	4,2,2,	(13,21,28,29,)(3,18,)(12,25,)	0.0535077288942	0.0344827586207	0.0725326991677	0.644444444444
47671973	47662725	47681345	24	4,2,2,	(4,21,28,29,)(16,20,)(3,18,)	0.0535077288942	0.0344827586207	0.0725326991677	0.644444444444
47674905	47669352	47683684	23	5,2,2,	(4,21,24,28,29,)(16,20,)(3,18,)	0.0630202140309	0.0332936979786	0.0868014268728	0.528301886792
47681345	47671973	47705150	24	5,2,	(4,21,24,28,29,)(16,20,)	0.0606420927467	0.0309155766944	0.0844233055886	0.509803921569
47683684	47674905	47710054	29	1,1,1,1,1,1,1,1,1,1,1,1,1,1,1,1,1,1,1,1,1,1,1,1,1,1,1,1,1,	()	0.0344827586207	0.0332936979786	0.0368608799049	0.965517241379
47705150	47681345	47719912	29	1,1,1,1,1,1,1,1,1,1,1,1,1,1,1,1,1,1,1,1,1,1,1,1,1,1,1,1,1,	()	0.0344827586207	0.0332936979786	0.0368608799049	0.965517241379
47710054	47683684	47722107	29	1,1,1,1,1,1,1,1,1,1,1,1,1,1,1,1,1,1,1,1,1,1,1,1,1,1,1,1,1,	()	0.0344827586207	0.0332936979786	0.0368608799049	0.965517241379
47719912	47705150	47724790	29	1,1,1,1,1,1,1,1,1,1,1,1,1,1,1,1,1,1,1,1,1,1,1,1,1,1,1,1,1,	()	0.0344827586207	0.0332936979786	0.0368608799049	0.965517241379
47722107	47710054	47729647	29	1,1,1,1,1,1,1,1,1,1,1,1,1,1,1,1,1,1,1,1,1,1,1,1,1,1,1,1,1,	()	0.0344827586207	0.0332936979786	0.0368608799049	0.965517241379
47724790	47719912	47733911	29	1,1,1,1,1,1,1,1,1,1,1,1,1,1,1,1,1,1,1,1,1,1,1,1,1,1,1,1,1,	()	0.0344827586207	0.0332936979786	0.0368608799049	0.965517241379
47729647	47722107	47740708	29	1,1,1,1,1,1,1,1,1,1,1,1,1,1,1,1,1,1,1,1,1,1,1,1,1,1,1,1,1,	()	0.0344827586207	0.0332936979786	0.0368608799049	0.965517241379
47733911	47724790	47746347	28	2,	(13,29,)	0.0368608799049	0.0321046373365	0.0368608799049	0.870967741935
47740708	47729647	47755412	28	2,	(13,21,)	0.0368608799049	0.0321046373365	0.0368608799049	0.870967741935
47746347	47733911	47772160	27	3,	(13,16,21,)	0.0416171224732	0.0309155766944	0.0416171224732	0.742857142857
47755412	47740708	47776013	28	2,	(13,16,)	0.0368608799049	0.0321046373365	0.0368608799049	0.870967741935
47772160	47746347	47780369	28	2,	(13,16,)	0.0368608799049	0.0321046373365	0.0368608799049	0.870967741935
47776013	47755412	47785663	28	2,	(16,28,)	0.0368608799049	0.0321046373365	0.0368608799049	0.870967741935
47780369	47772160	47790228	29	1,1,1,1,1,1,1,1,1,1,1,1,1,1,1,1,1,1,1,1,1,1,1,1,1,1,1,1,1,	()	0.0344827586207	0.0332936979786	0.0368608799049	0.965517241379
47785663	47776013	47794451	29	1,1,1,1,1,1,1,1,1,1,1,1,1,1,1,1,1,1,1,1,1,1,1,1,1,1,1,1,1,	()	0.0344827586207	0.0332936979786	0.0368608799049	0.965517241379
47790228	47780369	47801341	29	1,1,1,1,1,1,1,1,1,1,1,1,1,1,1,1,1,1,1,1,1,1,1,1,1,1,1,1,1,	()	0.0344827586207	0.0332936979786	0.0368608799049	0.965517241379
47794451	47785663	47853547	29	1,1,1,1,1,1,1,1,1,1,1,1,1,1,1,1,1,1,1,1,1,1,1,1,1,1,1,1,1,	()	0.0344827586207	0.0332936979786	0.0368608799049	0.965517241379
47801341	47790228	48047554	29	1,1,1,1,1,1,1,1,1,1,1,1,1,1,1,1,1,1,1,1,1,1,1,1,1,1,1,1,1,	()	0.0344827586207	0.0332936979786	0.0368608799049	0.965517241379
47853547	47794451	48048820	29	1,1,1,1,1,1,1,1,1,1,1,1,1,1,1,1,1,1,1,1,1,1,1,1,1,1,1,1,1,	()	0.0344827586207	0.0332936979786	0.0368608799049	0.965517241379
48047554	47801341	48050731	29	1,1,1,1,1,1,1,1,1,1,1,1,1,1,1,1,1,1,1,1,1,1,1,1,1,1,1,1,1,	()	0.0344827586207	0.0332936979786	0.0368608799049	0.965517241379
48048820	47853547	48057407	29	1,1,1,1,1,1,1,1,1,1,1,1,1,1,1,1,1,1,1,1,1,1,1,1,1,1,1,1,1,	()	0.0344827586207	0.0332936979786	0.0368608799049	0.965517241379
48050731	48047554	48103067	29	1,1,1,1,1,1,1,1,1,1,1,1,1,1,1,1,1,1,1,1,1,1,1,1,1,1,1,1,1,	()	0.0344827586207	0.0332936979786	0.0368608799049	0.965517241379
48057407	48048820	48113504	29	1,1,1,1,1,1,1,1,1,1,1,1,1,1,1,1,1,1,1,1,1,1,1,1,1,1,1,1,1,	()	0.0344827586207	0.0332936979786	0.0368608799049	0.965517241379
48103067	48050731	48126833	29	1,1,1,1,1,1,1,1,1,1,1,1,1,1,1,1,1,1,1,1,1,1,1,1,1,1,1,1,1,	()	0.0344827586207	0.0332936979786	0.0368608799049	0.965517241379
48113504	48057407	48141347	29	1,1,1,1,1,1,1,1,1,1,1,1,1,1,1,1,1,1,1,1,1,1,1,1,1,1,1,1,1,	()	0.0344827586207	0.0332936979786	0.0368608799049	0.965517241379
48126833	48103067	48143555	29	1,1,1,1,1,1,1,1,1,1,1,1,1,1,1,1,1,1,1,1,1,1,1,1,1,1,1,1,1,	()	0.0344827586207	0.0332936979786	0.0368608799049	0.965517241379
48141347	48113504	48149808	29	1,1,1,1,1,1,1,1,1,1,1,1,1,1,1,1,1,1,1,1,1,1,1,1,1,1,1,1,1,	()	0.0344827586207	0.0332936979786	0.0368608799049	0.965517241379
48143555	48126833	48159239	29	1,1,1,1,1,1,1,1,1,1,1,1,1,1,1,1,1,1,1,1,1,1,1,1,1,1,1,1,1,	()	0.0344827586207	0.0332936979786	0.0368608799049	0.965517241379
48149808	48141347	48173039	29	1,1,1,1,1,1,1,1,1,1,1,1,1,1,1,1,1,1,1,1,1,1,1,1,1,1,1,1,1,	()	0.0344827586207	0.0332936979786	0.0368608799049	0.965517241379
48159239	48143555	48183198	29	1,1,1,1,1,1,1,1,1,1,1,1,1,1,1,1,1,1,1,1,1,1,1,1,1,1,1,1,1,	()	0.0344827586207	0.0332936979786	0.0368608799049	0.965517241379
48173039	48149808	48200069	28	2,	(6,21,)	0.0368608799049	0.0321046373365	0.0368608799049	0.870967741935
48183198	48159239	48206463	29	1,1,1,1,1,1,1,1,1,1,1,1,1,1,1,1,1,1,1,1,1,1,1,1,1,1,1,1,1,	()	0.0344827586207	0.0332936979786	0.0368608799049	0.965517241379
48200069	48173039	48214964	29	1,1,1,1,1,1,1,1,1,1,1,1,1,1,1,1,1,1,1,1,1,1,1,1,1,1,1,1,1,	()	0.0344827586207	0.0332936979786	0.0368608799049	0.965517241379
48206463	48183198	48221352	29	1,1,1,1,1,1,1,1,1,1,1,1,1,1,1,1,1,1,1,1,1,1,1,1,1,1,1,1,1,	()	0.0344827586207	0.0332936979786	0.0368608799049	0.965517241379
48214964	48200069	48227016	29	1,1,1,1,1,1,1,1,1,1,1,1,1,1,1,1,1,1,1,1,1,1,1,1,1,1,1,1,1,	()	0.0344827586207	0.0332936979786	0.0368608799049	0.965517241379
48221352	48206463	48233428	28	2,	(15,16,)	0.0368608799049	0.0321046373365	0.0368608799049	0.870967741935
48227016	48214964	48243305	29	1,1,1,1,1,1,1,1,1,1,1,1,1,1,1,1,1,1,1,1,1,1,1,1,1,1,1,1,1,	()	0.0344827586207	0.0332936979786	0.0368608799049	0.965517241379
48233428	48221352	48255124	29	1,1,1,1,1,1,1,1,1,1,1,1,1,1,1,1,1,1,1,1,1,1,1,1,1,1,1,1,1,	()	0.0344827586207	0.0332936979786	0.0368608799049	0.965517241379
48243305	48227016	48265945	29	1,1,1,1,1,1,1,1,1,1,1,1,1,1,1,1,1,1,1,1,1,1,1,1,1,1,1,1,1,	()	0.0344827586207	0.0332936979786	0.0368608799049	0.965517241379
48255124	48233428	48273565	29	1,1,1,1,1,1,1,1,1,1,1,1,1,1,1,1,1,1,1,1,1,1,1,1,1,1,1,1,1,	()	0.0344827586207	0.0332936979786	0.0368608799049	0.965517241379
48265945	48243305	48282355	29	1,1,1,1,1,1,1,1,1,1,1,1,1,1,1,1,1,1,1,1,1,1,1,1,1,1,1,1,1,	()	0.0344827586207	0.0332936979786	0.0368608799049	0.965517241379
48273565	48255124	48286215	29	1,1,1,1,1,1,1,1,1,1,1,1,1,1,1,1,1,1,1,1,1,1,1,1,1,1,1,1,1,	()	0.0344827586207	0.0332936979786	0.0368608799049	0.965517241379
48282355	48265945	48291942	29	1,1,1,1,1,1,1,1,1,1,1,1,1,1,1,1,1,1,1,1,1,1,1,1,1,1,1,1,1,	()	0.0344827586207	0.0332936979786	0.0368608799049	0.965517241379
48286215	48273565	48297484	29	1,1,1,1,1,1,1,1,1,1,1,1,1,1,1,1,1,1,1,1,1,1,1,1,1,1,1,1,1,	()	0.0344827586207	0.0332936979786	0.0368608799049	0.965517241379
48291942	48282355	48310180	29	1,1,1,1,1,1,1,1,1,1,1,1,1,1,1,1,1,1,1,1,1,1,1,1,1,1,1,1,1,	()	0.0344827586207	0.0332936979786	0.0368608799049	0.965517241379
48297484	48286215	48316648	29	1,1,1,1,1,1,1,1,1,1,1,1,1,1,1,1,1,1,1,1,1,1,1,1,1,1,1,1,1,	()	0.0344827586207	0.0332936979786	0.0368608799049	0.965517241379
48310180	48291942	48326128	29	1,1,1,1,1,1,1,1,1,1,1,1,1,1,1,1,1,1,1,1,1,1,1,1,1,1,1,1,1,	()	0.0344827586207	0.0332936979786	0.0368608799049	0.965517241379
48316648	48297484	48336401	29	1,1,1,1,1,1,1,1,1,1,1,1,1,1,1,1,1,1,1,1,1,1,1,1,1,1,1,1,1,	()	0.0344827586207	0.0332936979786	0.0368608799049	0.965517241379
48326128	48310180	48348004	28	2,	(13,28,)	0.0368608799049	0.0321046373365	0.0368608799049	0.870967741935
48336401	48316648	48352570	29	1,1,1,1,1,1,1,1,1,1,1,1,1,1,1,1,1,1,1,1,1,1,1,1,1,1,1,1,1,	()	0.0344827586207	0.0332936979786	0.0368608799049	0.965517241379
48348004	48326128	48354892	29	1,1,1,1,1,1,1,1,1,1,1,1,1,1,1,1,1,1,1,1,1,1,1,1,1,1,1,1,1,	()	0.0344827586207	0.0332936979786	0.0368608799049	0.965517241379
48352570	48336401	48357979	29	1,1,1,1,1,1,1,1,1,1,1,1,1,1,1,1,1,1,1,1,1,1,1,1,1,1,1,1,1,	()	0.0344827586207	0.0332936979786	0.0368608799049	0.965517241379
48354892	48348004	48362703	29	1,1,1,1,1,1,1,1,1,1,1,1,1,1,1,1,1,1,1,1,1,1,1,1,1,1,1,1,1,	()	0.0344827586207	0.0332936979786	0.0368608799049	0.965517241379
48357979	48352570	48372900	29	1,1,1,1,1,1,1,1,1,1,1,1,1,1,1,1,1,1,1,1,1,1,1,1,1,1,1,1,1,	()	0.0344827586207	0.0332936979786	0.0368608799049	0.965517241379
48362703	48354892	48385377	29	1,1,1,1,1,1,1,1,1,1,1,1,1,1,1,1,1,1,1,1,1,1,1,1,1,1,1,1,1,	()	0.0344827586207	0.0332936979786	0.0368608799049	0.965517241379
48372900	48357979	48394515	29	1,1,1,1,1,1,1,1,1,1,1,1,1,1,1,1,1,1,1,1,1,1,1,1,1,1,1,1,1,	()	0.0344827586207	0.0332936979786	0.0368608799049	0.965517241379
48385377	48362703	48405872	29	1,1,1,1,1,1,1,1,1,1,1,1,1,1,1,1,1,1,1,1,1,1,1,1,1,1,1,1,1,	()	0.0344827586207	0.0332936979786	0.0368608799049	0.965517241379
48394515	48372900	48418028	29	1,1,1,1,1,1,1,1,1,1,1,1,1,1,1,1,1,1,1,1,1,1,1,1,1,1,1,1,1,	()	0.0344827586207	0.0332936979786	0.0368608799049	0.965517241379
48405872	48385377	48428144	29	1,1,1,1,1,1,1,1,1,1,1,1,1,1,1,1,1,1,1,1,1,1,1,1,1,1,1,1,1,	()	0.0344827586207	0.0332936979786	0.0368608799049	0.965517241379
48418028	48394515	48463339	29	1,1,1,1,1,1,1,1,1,1,1,1,1,1,1,1,1,1,1,1,1,1,1,1,1,1,1,1,1,	()	0.0344827586207	0.0332936979786	0.0368608799049	0.965517241379
48428144	48405872	48475564	29	1,1,1,1,1,1,1,1,1,1,1,1,1,1,1,1,1,1,1,1,1,1,1,1,1,1,1,1,1,	()	0.0344827586207	0.0332936979786	0.0368608799049	0.965517241379
48463339	48418028	48487295	29	1,1,1,1,1,1,1,1,1,1,1,1,1,1,1,1,1,1,1,1,1,1,1,1,1,1,1,1,1,	()	0.0344827586207	0.0332936979786	0.0368608799049	0.965517241379
48475564	48428144	48495248	29	1,1,1,1,1,1,1,1,1,1,1,1,1,1,1,1,1,1,1,1,1,1,1,1,1,1,1,1,1,	()	0.0344827586207	0.0332936979786	0.0368608799049	0.965517241379
48487295	48463339	48506698	29	1,1,1,1,1,1,1,1,1,1,1,1,1,1,1,1,1,1,1,1,1,1,1,1,1,1,1,1,1,	()	0.0344827586207	0.0332936979786	0.0368608799049	0.965517241379
48495248	48475564	48512051	29	1,1,1,1,1,1,1,1,1,1,1,1,1,1,1,1,1,1,1,1,1,1,1,1,1,1,1,1,1,	()	0.0344827586207	0.0332936979786	0.0368608799049	0.965517241379
48506698	48487295	48514197	29	1,1,1,1,1,1,1,1,1,1,1,1,1,1,1,1,1,1,1,1,1,1,1,1,1,1,1,1,1,	()	0.0344827586207	0.0332936979786	0.0368608799049	0.965517241379
48512051	48495248	48520594	29	1,1,1,1,1,1,1,1,1,1,1,1,1,1,1,1,1,1,1,1,1,1,1,1,1,1,1,1,1,	()	0.0344827586207	0.0332936979786	0.0368608799049	0.965517241379
48514197	48506698	48530604	29	1,1,1,1,1,1,1,1,1,1,1,1,1,1,1,1,1,1,1,1,1,1,1,1,1,1,1,1,1,	()	0.0344827586207	0.0332936979786	0.0368608799049	0.965517241379
48520594	48512051	48541425	29	1,1,1,1,1,1,1,1,1,1,1,1,1,1,1,1,1,1,1,1,1,1,1,1,1,1,1,1,1,	()	0.0344827586207	0.0332936979786	0.0368608799049	0.965517241379
48530604	48514197	48553119	29	1,1,1,1,1,1,1,1,1,1,1,1,1,1,1,1,1,1,1,1,1,1,1,1,1,1,1,1,1,	()	0.0344827586207	0.0332936979786	0.0368608799049	0.965517241379
48541425	48520594	48559954	29	1,1,1,1,1,1,1,1,1,1,1,1,1,1,1,1,1,1,1,1,1,1,1,1,1,1,1,1,1,	()	0.0344827586207	0.0332936979786	0.0368608799049	0.965517241379
48553119	48530604	48577397	29	1,1,1,1,1,1,1,1,1,1,1,1,1,1,1,1,1,1,1,1,1,1,1,1,1,1,1,1,1,	()	0.0344827586207	0.0332936979786	0.0368608799049	0.965517241379
48559954	48541425	48592188	29	1,1,1,1,1,1,1,1,1,1,1,1,1,1,1,1,1,1,1,1,1,1,1,1,1,1,1,1,1,	()	0.0344827586207	0.0332936979786	0.0368608799049	0.965517241379
48577397	48553119	48600986	29	1,1,1,1,1,1,1,1,1,1,1,1,1,1,1,1,1,1,1,1,1,1,1,1,1,1,1,1,1,	()	0.0344827586207	0.0332936979786	0.0368608799049	0.965517241379
48592188	48559954	48606426	27	2,2,	(17,22,)(13,24,)	0.0392390011891	0.0344827586207	0.0487514863258	0.878787878788
48600986	48577397	48614845	27	2,2,	(13,24,)(11,12,)	0.0392390011891	0.0344827586207	0.0487514863258	0.878787878788
48606426	48592188	48620158	29	1,1,1,1,1,1,1,1,1,1,1,1,1,1,1,1,1,1,1,1,1,1,1,1,1,1,1,1,1,	()	0.0344827586207	0.0332936979786	0.0368608799049	0.965517241379
48614845	48600986	48631091	29	1,1,1,1,1,1,1,1,1,1,1,1,1,1,1,1,1,1,1,1,1,1,1,1,1,1,1,1,1,	()	0.0344827586207	0.0332936979786	0.0368608799049	0.965517241379
48620158	48606426	48667036	29	1,1,1,1,1,1,1,1,1,1,1,1,1,1,1,1,1,1,1,1,1,1,1,1,1,1,1,1,1,	()	0.0344827586207	0.0332936979786	0.0368608799049	0.965517241379
48631091	48614845	48682308	29	1,1,1,1,1,1,1,1,1,1,1,1,1,1,1,1,1,1,1,1,1,1,1,1,1,1,1,1,1,	()	0.0344827586207	0.0332936979786	0.0368608799049	0.965517241379
48667036	48620158	48689825	28	2,	(13,24,)	0.0368608799049	0.0321046373365	0.0368608799049	0.870967741935
48682308	48631091	48699597	28	2,	(13,24,)	0.0368608799049	0.0321046373365	0.0368608799049	0.870967741935
48689825	48667036	48705811	27	2,2,	(17,22,)(13,24,)	0.0392390011891	0.0344827586207	0.0487514863258	0.878787878788
48699597	48682308	48715643	27	2,2,	(13,24,)(17,22,)	0.0392390011891	0.0344827586207	0.0487514863258	0.878787878788
48705811	48689825	48727323	28	2,	(17,22,)	0.0368608799049	0.0321046373365	0.0368608799049	0.870967741935
48715643	48699597	48731202	28	2,	(17,22,)	0.0368608799049	0.0321046373365	0.0368608799049	0.870967741935
48727323	48705811	48740365	29	1,1,1,1,1,1,1,1,1,1,1,1,1,1,1,1,1,1,1,1,1,1,1,1,1,1,1,1,1,	()	0.0344827586207	0.0332936979786	0.0368608799049	0.965517241379
48731202	48715643	48745580	29	1,1,1,1,1,1,1,1,1,1,1,1,1,1,1,1,1,1,1,1,1,1,1,1,1,1,1,1,1,	()	0.0344827586207	0.0332936979786	0.0368608799049	0.965517241379
48740365	48727323	48752814	29	1,1,1,1,1,1,1,1,1,1,1,1,1,1,1,1,1,1,1,1,1,1,1,1,1,1,1,1,1,	()	0.0344827586207	0.0332936979786	0.0368608799049	0.965517241379
48745580	48731202	48763832	29	1,1,1,1,1,1,1,1,1,1,1,1,1,1,1,1,1,1,1,1,1,1,1,1,1,1,1,1,1,	()	0.0344827586207	0.0332936979786	0.0368608799049	0.965517241379
48752814	48740365	48771389	28	2,	(19,21,)	0.0368608799049	0.0321046373365	0.0368608799049	0.870967741935
48763832	48745580	48800621	28	2,	(22,26,)	0.0368608799049	0.0321046373365	0.0368608799049	0.870967741935
48771389	48752814	48817385	29	1,1,1,1,1,1,1,1,1,1,1,1,1,1,1,1,1,1,1,1,1,1,1,1,1,1,1,1,1,	()	0.0344827586207	0.0332936979786	0.0368608799049	0.965517241379
48800621	48763832	48822741	29	1,1,1,1,1,1,1,1,1,1,1,1,1,1,1,1,1,1,1,1,1,1,1,1,1,1,1,1,1,	()	0.0344827586207	0.0332936979786	0.0368608799049	0.965517241379
48817385	48771389	48827455	29	1,1,1,1,1,1,1,1,1,1,1,1,1,1,1,1,1,1,1,1,1,1,1,1,1,1,1,1,1,	()	0.0344827586207	0.0332936979786	0.0368608799049	0.965517241379
48822741	48800621	48842178	29	1,1,1,1,1,1,1,1,1,1,1,1,1,1,1,1,1,1,1,1,1,1,1,1,1,1,1,1,1,	()	0.0344827586207	0.0332936979786	0.0368608799049	0.965517241379
48827455	48817385	48855130	29	1,1,1,1,1,1,1,1,1,1,1,1,1,1,1,1,1,1,1,1,1,1,1,1,1,1,1,1,1,	()	0.0344827586207	0.0332936979786	0.0368608799049	0.965517241379
48842178	48822741	48868209	29	1,1,1,1,1,1,1,1,1,1,1,1,1,1,1,1,1,1,1,1,1,1,1,1,1,1,1,1,1,	()	0.0344827586207	0.0332936979786	0.0368608799049	0.965517241379
48855130	48827455	48883590	29	1,1,1,1,1,1,1,1,1,1,1,1,1,1,1,1,1,1,1,1,1,1,1,1,1,1,1,1,1,	()	0.0344827586207	0.0332936979786	0.0368608799049	0.965517241379
48868209	48842178	48889034	29	1,1,1,1,1,1,1,1,1,1,1,1,1,1,1,1,1,1,1,1,1,1,1,1,1,1,1,1,1,	()	0.0344827586207	0.0332936979786	0.0368608799049	0.965517241379
48883590	48855130	48904079	29	1,1,1,1,1,1,1,1,1,1,1,1,1,1,1,1,1,1,1,1,1,1,1,1,1,1,1,1,1,	()	0.0344827586207	0.0332936979786	0.0368608799049	0.965517241379
48889034	48868209	48913554	29	1,1,1,1,1,1,1,1,1,1,1,1,1,1,1,1,1,1,1,1,1,1,1,1,1,1,1,1,1,	()	0.0344827586207	0.0332936979786	0.0368608799049	0.965517241379
48904079	48883590	48922566	29	1,1,1,1,1,1,1,1,1,1,1,1,1,1,1,1,1,1,1,1,1,1,1,1,1,1,1,1,1,	()	0.0344827586207	0.0332936979786	0.0368608799049	0.965517241379
48913554	48889034	48931284	27	2,2,	(15,24,)(14,23,)	0.0392390011891	0.0344827586207	0.0487514863258	0.878787878788
48922566	48904079	48939981	25	4,2,	(13,15,24,29,)(14,23,)	0.05112960761	0.0321046373365	0.0701545778835	0.627906976744
48931284	48913554	48948925	27	2,2,	(14,23,)(13,15,)	0.0392390011891	0.0344827586207	0.0487514863258	0.878787878788
48939981	48922566	48956927	25	3,2,2,	(13,15,28,)(9,22,)(14,23,)	0.0463733650416	0.0356718192628	0.0606420927467	0.769230769231
48948925	48931284	48966141	22	6,3,	(9,12,14,16,22,23,)(13,15,28,)	0.077288941736	0.0344827586207	0.120095124851	0.446153846154
48956927	48939981	48972690	28	2,	(13,15,)	0.0368608799049	0.0321046373365	0.0368608799049	0.870967741935
48966141	48948925	48982662	28	2,	(24,29,)	0.0368608799049	0.0321046373365	0.0368608799049	0.870967741935
48972690	48956927	48996910	29	1,1,1,1,1,1,1,1,1,1,1,1,1,1,1,1,1,1,1,1,1,1,1,1,1,1,1,1,1,	()	0.0344827586207	0.0332936979786	0.0368608799049	0.965517241379
48982662	48966141	49008765	29	1,1,1,1,1,1,1,1,1,1,1,1,1,1,1,1,1,1,1,1,1,1,1,1,1,1,1,1,1,	()	0.0344827586207	0.0332936979786	0.0368608799049	0.965517241379
48996910	48972690	49015775	29	1,1,1,1,1,1,1,1,1,1,1,1,1,1,1,1,1,1,1,1,1,1,1,1,1,1,1,1,1,	()	0.0344827586207	0.0332936979786	0.0368608799049	0.965517241379
49008765	48982662	49021441	29	1,1,1,1,1,1,1,1,1,1,1,1,1,1,1,1,1,1,1,1,1,1,1,1,1,1,1,1,1,	()	0.0344827586207	0.0332936979786	0.0368608799049	0.965517241379
49015775	48996910	49029636	29	1,1,1,1,1,1,1,1,1,1,1,1,1,1,1,1,1,1,1,1,1,1,1,1,1,1,1,1,1,	()	0.0344827586207	0.0332936979786	0.0368608799049	0.965517241379
49021441	49008765	49035159	29	1,1,1,1,1,1,1,1,1,1,1,1,1,1,1,1,1,1,1,1,1,1,1,1,1,1,1,1,1,	()	0.0344827586207	0.0332936979786	0.0368608799049	0.965517241379
49029636	49015775	49085254	29	1,1,1,1,1,1,1,1,1,1,1,1,1,1,1,1,1,1,1,1,1,1,1,1,1,1,1,1,1,	()	0.0344827586207	0.0332936979786	0.0368608799049	0.965517241379
49035159	49021441	49095238	29	1,1,1,1,1,1,1,1,1,1,1,1,1,1,1,1,1,1,1,1,1,1,1,1,1,1,1,1,1,	()	0.0344827586207	0.0332936979786	0.0368608799049	0.965517241379
49085254	49029636	49134820	29	1,1,1,1,1,1,1,1,1,1,1,1,1,1,1,1,1,1,1,1,1,1,1,1,1,1,1,1,1,	()	0.0344827586207	0.0332936979786	0.0368608799049	0.965517241379
49095238	49035159	49138297	28	2,	(15,29,)	0.0368608799049	0.0321046373365	0.0368608799049	0.870967741935
49134820	49085254	49144780	28	2,	(15,29,)	0.0368608799049	0.0321046373365	0.0368608799049	0.870967741935
49138297	49095238	49151210	29	1,1,1,1,1,1,1,1,1,1,1,1,1,1,1,1,1,1,1,1,1,1,1,1,1,1,1,1,1,	()	0.0344827586207	0.0332936979786	0.0368608799049	0.965517241379
49144780	49134820	49161517	29	1,1,1,1,1,1,1,1,1,1,1,1,1,1,1,1,1,1,1,1,1,1,1,1,1,1,1,1,1,	()	0.0344827586207	0.0332936979786	0.0368608799049	0.965517241379
49151210	49138297	49170473	29	1,1,1,1,1,1,1,1,1,1,1,1,1,1,1,1,1,1,1,1,1,1,1,1,1,1,1,1,1,	()	0.0344827586207	0.0332936979786	0.0368608799049	0.965517241379
49161517	49144780	49178434	29	1,1,1,1,1,1,1,1,1,1,1,1,1,1,1,1,1,1,1,1,1,1,1,1,1,1,1,1,1,	()	0.0344827586207	0.0332936979786	0.0368608799049	0.965517241379
49170473	49151210	49185882	28	2,	(16,22,)	0.0368608799049	0.0321046373365	0.0368608799049	0.870967741935
49178434	49161517	49193059	28	2,	(15,29,)	0.0368608799049	0.0321046373365	0.0368608799049	0.870967741935
49185882	49170473	49197475	29	1,1,1,1,1,1,1,1,1,1,1,1,1,1,1,1,1,1,1,1,1,1,1,1,1,1,1,1,1,	()	0.0344827586207	0.0332936979786	0.0368608799049	0.965517241379
49193059	49178434	49206334	28	2,	(4,15,)	0.0368608799049	0.0321046373365	0.0368608799049	0.870967741935
49197475	49185882	49226428	29	1,1,1,1,1,1,1,1,1,1,1,1,1,1,1,1,1,1,1,1,1,1,1,1,1,1,1,1,1,	()	0.0344827586207	0.0332936979786	0.0368608799049	0.965517241379
49206334	49193059	49233936	28	2,	(12,24,)	0.0368608799049	0.0321046373365	0.0368608799049	0.870967741935
49226428	49197475	49242393	28	2,	(12,29,)	0.0368608799049	0.0321046373365	0.0368608799049	0.870967741935
49233936	49206334	49245444	29	1,1,1,1,1,1,1,1,1,1,1,1,1,1,1,1,1,1,1,1,1,1,1,1,1,1,1,1,1,	()	0.0344827586207	0.0332936979786	0.0368608799049	0.965517241379
49242393	49226428	49246094	29	1,1,1,1,1,1,1,1,1,1,1,1,1,1,1,1,1,1,1,1,1,1,1,1,1,1,1,1,1,	()	0.0344827586207	0.0332936979786	0.0368608799049	0.965517241379
49245444	49233936	49247375	29	1,1,1,1,1,1,1,1,1,1,1,1,1,1,1,1,1,1,1,1,1,1,1,1,1,1,1,1,1,	()	0.0344827586207	0.0332936979786	0.0368608799049	0.965517241379
49246094	49242393	49254766	29	1,1,1,1,1,1,1,1,1,1,1,1,1,1,1,1,1,1,1,1,1,1,1,1,1,1,1,1,1,	()	0.0344827586207	0.0332936979786	0.0368608799049	0.965517241379
49247375	49245444	49261091	29	1,1,1,1,1,1,1,1,1,1,1,1,1,1,1,1,1,1,1,1,1,1,1,1,1,1,1,1,1,	()	0.0344827586207	0.0332936979786	0.0368608799049	0.965517241379
49254766	49246094	49271684	29	1,1,1,1,1,1,1,1,1,1,1,1,1,1,1,1,1,1,1,1,1,1,1,1,1,1,1,1,1,	()	0.0344827586207	0.0332936979786	0.0368608799049	0.965517241379
49261091	49247375	49278256	28	2,	(12,15,)	0.0368608799049	0.0321046373365	0.0368608799049	0.870967741935
49271684	49254766	49286153	28	2,	(12,15,)	0.0368608799049	0.0321046373365	0.0368608799049	0.870967741935
49278256	49261091	49295696	28	2,	(12,15,)	0.0368608799049	0.0321046373365	0.0368608799049	0.870967741935
49286153	49271684	49302792	26	4,	(12,15,24,29,)	0.0487514863258	0.0297265160523	0.0487514863258	0.609756097561
49295696	49278256	49306915	26	4,	(12,15,24,29,)	0.0487514863258	0.0297265160523	0.0487514863258	0.609756097561
49302792	49286153	49313631	29	1,1,1,1,1,1,1,1,1,1,1,1,1,1,1,1,1,1,1,1,1,1,1,1,1,1,1,1,1,	()	0.0344827586207	0.0332936979786	0.0368608799049	0.965517241379
49306915	49295696	49324103	29	1,1,1,1,1,1,1,1,1,1,1,1,1,1,1,1,1,1,1,1,1,1,1,1,1,1,1,1,1,	()	0.0344827586207	0.0332936979786	0.0368608799049	0.965517241379
49313631	49302792	49328141	29	1,1,1,1,1,1,1,1,1,1,1,1,1,1,1,1,1,1,1,1,1,1,1,1,1,1,1,1,1,	()	0.0344827586207	0.0332936979786	0.0368608799049	0.965517241379
49324103	49306915	49346116	29	1,1,1,1,1,1,1,1,1,1,1,1,1,1,1,1,1,1,1,1,1,1,1,1,1,1,1,1,1,	()	0.0344827586207	0.0332936979786	0.0368608799049	0.965517241379
49328141	49313631	49353232	29	1,1,1,1,1,1,1,1,1,1,1,1,1,1,1,1,1,1,1,1,1,1,1,1,1,1,1,1,1,	()	0.0344827586207	0.0332936979786	0.0368608799049	0.965517241379
49346116	49324103	49361008	29	1,1,1,1,1,1,1,1,1,1,1,1,1,1,1,1,1,1,1,1,1,1,1,1,1,1,1,1,1,	()	0.0344827586207	0.0332936979786	0.0368608799049	0.965517241379
49353232	49328141	49371329	29	1,1,1,1,1,1,1,1,1,1,1,1,1,1,1,1,1,1,1,1,1,1,1,1,1,1,1,1,1,	()	0.0344827586207	0.0332936979786	0.0368608799049	0.965517241379
49361008	49346116	49385952	26	3,2,	(4,8,12,)(6,28,)	0.0439952437574	0.0332936979786	0.0582639714625	0.756756756757
49371329	49353232	49401076	26	3,2,	(8,12,29,)(5,17,)	0.0439952437574	0.0332936979786	0.0582639714625	0.756756756757
49385952	49361008	49410159	28	2,	(8,29,)	0.0368608799049	0.0321046373365	0.0368608799049	0.870967741935
49401076	49371329	49421043	28	2,	(8,29,)	0.0368608799049	0.0321046373365	0.0368608799049	0.870967741935
49410159	49385952	49430615	29	1,1,1,1,1,1,1,1,1,1,1,1,1,1,1,1,1,1,1,1,1,1,1,1,1,1,1,1,1,	()	0.0344827586207	0.0332936979786	0.0368608799049	0.965517241379
49421043	49401076	49436584	28	2,	(4,8,)	0.0368608799049	0.0321046373365	0.0368608799049	0.870967741935
49430615	49410159	49443011	28	2,	(4,8,)	0.0368608799049	0.0321046373365	0.0368608799049	0.870967741935
49436584	49421043	49451042	28	2,	(4,8,)	0.0368608799049	0.0321046373365	0.0368608799049	0.870967741935
49443011	49430615	49459808	29	1,1,1,1,1,1,1,1,1,1,1,1,1,1,1,1,1,1,1,1,1,1,1,1,1,1,1,1,1,	()	0.0344827586207	0.0332936979786	0.0368608799049	0.965517241379
49451042	49436584	49466113	27	3,	(12,16,24,)	0.0416171224732	0.0309155766944	0.0416171224732	0.742857142857
49459808	49443011	49475386	28	2,	(16,24,)	0.0368608799049	0.0321046373365	0.0368608799049	0.870967741935
49466113	49451042	49481107	28	2,	(16,24,)	0.0368608799049	0.0321046373365	0.0368608799049	0.870967741935
49475386	49459808	49491603	27	2,2,	(1,24,)(4,16,)	0.0392390011891	0.0344827586207	0.0487514863258	0.878787878788
49481107	49466113	49495918	27	2,2,	(1,24,)(4,16,)	0.0392390011891	0.0344827586207	0.0487514863258	0.878787878788
49491603	49475386	49500525	25	5,	(1,4,15,16,24,)	0.0582639714625	0.0285374554102	0.0582639714625	0.489795918367
49495918	49481107	49503779	27	3,	(4,16,24,)	0.0416171224732	0.0309155766944	0.0416171224732	0.742857142857
49500525	49491603	49512165	27	3,	(4,16,24,)	0.0416171224732	0.0309155766944	0.0416171224732	0.742857142857
49503779	49495918	49516164	28	2,	(4,24,)	0.0368608799049	0.0321046373365	0.0368608799049	0.870967741935
49512165	49500525	49521479	28	2,	(4,24,)	0.0368608799049	0.0321046373365	0.0368608799049	0.870967741935
49516164	49503779	49522390	29	1,1,1,1,1,1,1,1,1,1,1,1,1,1,1,1,1,1,1,1,1,1,1,1,1,1,1,1,1,	()	0.0344827586207	0.0332936979786	0.0368608799049	0.965517241379
49521479	49512165	49525327	29	1,1,1,1,1,1,1,1,1,1,1,1,1,1,1,1,1,1,1,1,1,1,1,1,1,1,1,1,1,	()	0.0344827586207	0.0332936979786	0.0368608799049	0.965517241379
49522390	49516164	49529185	29	1,1,1,1,1,1,1,1,1,1,1,1,1,1,1,1,1,1,1,1,1,1,1,1,1,1,1,1,1,	()	0.0344827586207	0.0332936979786	0.0368608799049	0.965517241379
49525327	49521479	49532769	29	1,1,1,1,1,1,1,1,1,1,1,1,1,1,1,1,1,1,1,1,1,1,1,1,1,1,1,1,1,	()	0.0344827586207	0.0332936979786	0.0368608799049	0.965517241379
49529185	49522390	49538594	29	1,1,1,1,1,1,1,1,1,1,1,1,1,1,1,1,1,1,1,1,1,1,1,1,1,1,1,1,1,	()	0.0344827586207	0.0332936979786	0.0368608799049	0.965517241379
49532769	49525327	49541012	29	1,1,1,1,1,1,1,1,1,1,1,1,1,1,1,1,1,1,1,1,1,1,1,1,1,1,1,1,1,	()	0.0344827586207	0.0332936979786	0.0368608799049	0.965517241379
49538594	49529185	49546366	29	1,1,1,1,1,1,1,1,1,1,1,1,1,1,1,1,1,1,1,1,1,1,1,1,1,1,1,1,1,	()	0.0344827586207	0.0332936979786	0.0368608799049	0.965517241379
49541012	49532769	49553526	29	1,1,1,1,1,1,1,1,1,1,1,1,1,1,1,1,1,1,1,1,1,1,1,1,1,1,1,1,1,	()	0.0344827586207	0.0332936979786	0.0368608799049	0.965517241379
49546366	49538594	49562508	27	2,2,	(8,21,)(4,24,)	0.0392390011891	0.0344827586207	0.0487514863258	0.878787878788
49553526	49541012	49570112	28	2,	(4,16,)	0.0368608799049	0.0321046373365	0.0368608799049	0.870967741935
49562508	49546366	49578790	29	1,1,1,1,1,1,1,1,1,1,1,1,1,1,1,1,1,1,1,1,1,1,1,1,1,1,1,1,1,	()	0.0344827586207	0.0332936979786	0.0368608799049	0.965517241379
49570112	49553526	49586884	29	1,1,1,1,1,1,1,1,1,1,1,1,1,1,1,1,1,1,1,1,1,1,1,1,1,1,1,1,1,	()	0.0344827586207	0.0332936979786	0.0368608799049	0.965517241379
49578790	49562508	49596730	29	1,1,1,1,1,1,1,1,1,1,1,1,1,1,1,1,1,1,1,1,1,1,1,1,1,1,1,1,1,	()	0.0344827586207	0.0332936979786	0.0368608799049	0.965517241379
49586884	49570112	49610682	29	1,1,1,1,1,1,1,1,1,1,1,1,1,1,1,1,1,1,1,1,1,1,1,1,1,1,1,1,1,	()	0.0344827586207	0.0332936979786	0.0368608799049	0.965517241379
49596730	49578790	49623375	29	1,1,1,1,1,1,1,1,1,1,1,1,1,1,1,1,1,1,1,1,1,1,1,1,1,1,1,1,1,	()	0.0344827586207	0.0332936979786	0.0368608799049	0.965517241379
49610682	49586884	49633508	29	1,1,1,1,1,1,1,1,1,1,1,1,1,1,1,1,1,1,1,1,1,1,1,1,1,1,1,1,1,	()	0.0344827586207	0.0332936979786	0.0368608799049	0.965517241379
49623375	49596730	49647267	29	1,1,1,1,1,1,1,1,1,1,1,1,1,1,1,1,1,1,1,1,1,1,1,1,1,1,1,1,1,	()	0.0344827586207	0.0332936979786	0.0368608799049	0.965517241379
49633508	49610682	49659938	29	1,1,1,1,1,1,1,1,1,1,1,1,1,1,1,1,1,1,1,1,1,1,1,1,1,1,1,1,1,	()	0.0344827586207	0.0332936979786	0.0368608799049	0.965517241379
49647267	49623375	49673984	29	1,1,1,1,1,1,1,1,1,1,1,1,1,1,1,1,1,1,1,1,1,1,1,1,1,1,1,1,1,	()	0.0344827586207	0.0332936979786	0.0368608799049	0.965517241379
49659938	49633508	49681934	29	1,1,1,1,1,1,1,1,1,1,1,1,1,1,1,1,1,1,1,1,1,1,1,1,1,1,1,1,1,	()	0.0344827586207	0.0332936979786	0.0368608799049	0.965517241379
49673984	49647267	49695871	29	1,1,1,1,1,1,1,1,1,1,1,1,1,1,1,1,1,1,1,1,1,1,1,1,1,1,1,1,1,	()	0.0344827586207	0.0332936979786	0.0368608799049	0.965517241379
49681934	49659938	49702894	29	1,1,1,1,1,1,1,1,1,1,1,1,1,1,1,1,1,1,1,1,1,1,1,1,1,1,1,1,1,	()	0.0344827586207	0.0332936979786	0.0368608799049	0.965517241379
49695871	49673984	49728907	29	1,1,1,1,1,1,1,1,1,1,1,1,1,1,1,1,1,1,1,1,1,1,1,1,1,1,1,1,1,	()	0.0344827586207	0.0332936979786	0.0368608799049	0.965517241379
49702894	49681934	49822532	29	1,1,1,1,1,1,1,1,1,1,1,1,1,1,1,1,1,1,1,1,1,1,1,1,1,1,1,1,1,	()	0.0344827586207	0.0332936979786	0.0368608799049	0.965517241379
49728907	49695871	49850925	28	2,	(3,4,)	0.0368608799049	0.0321046373365	0.0368608799049	0.870967741935
49822532	49702894	49856013	24	6,	(1,3,4,7,24,29,)	0.0701545778835	0.0273483947681	0.0701545778835	0.389830508475
49850925	49728907	49862158	24	6,	(1,3,6,7,24,29,)	0.0701545778835	0.0273483947681	0.0701545778835	0.389830508475
49856013	49822532	49870418	24	5,2,	(1,3,7,24,28,)(19,21,)	0.0606420927467	0.0309155766944	0.0844233055886	0.509803921569
49862158	49850925	49882213	26	4,	(1,3,7,28,)	0.0487514863258	0.0297265160523	0.0487514863258	0.609756097561
49870418	49856013	49894754	25	3,2,2,	(1,3,7,)(10,20,)(13,14,)	0.0463733650416	0.0356718192628	0.0606420927467	0.769230769231
49882213	49862158	49902557	25	3,2,2,	(1,3,7,)(13,14,)(10,20,)	0.0463733650416	0.0356718192628	0.0606420927467	0.769230769231
49894754	49870418	49909080	24	4,2,2,	(1,3,7,29,)(13,14,)(10,20,)	0.0535077288942	0.0344827586207	0.0725326991677	0.644444444444
49902557	49882213	49913121	20	5,3,3,2,	(1,6,7,24,29,)(10,20,27,)(9,11,21,)(13,14,)	0.0749108204518	0.0451843043995	0.110582639715	0.603174603175
49909080	49894754	49919237	22	5,3,2,	(1,6,7,24,29,)(9,11,21,)(13,14,)	0.0677764565993	0.038049940547	0.103448275862	0.561403508772
49913121	49902557	49926302	23	5,2,2,	(1,6,7,24,29,)(13,14,)(11,21,)	0.0630202140309	0.0332936979786	0.0868014268728	0.528301886792
49919237	49909080	49938094	26	4,	(1,7,24,29,)	0.0487514863258	0.0297265160523	0.0487514863258	0.609756097561
49926302	49913121	49945861	26	4,	(1,3,7,29,)	0.0487514863258	0.0297265160523	0.0487514863258	0.609756097561
49938094	49919237	49953947	27	2,2,	(16,27,)(1,29,)	0.0392390011891	0.0344827586207	0.0487514863258	0.878787878788
49945861	49926302	49984347	28	2,	(16,27,)	0.0368608799049	0.0321046373365	0.0368608799049	0.870967741935
49953947	49938094	49997354	29	1,1,1,1,1,1,1,1,1,1,1,1,1,1,1,1,1,1,1,1,1,1,1,1,1,1,1,1,1,	()	0.0344827586207	0.0332936979786	0.0368608799049	0.965517241379
49984347	49945861	50004500	29	1,1,1,1,1,1,1,1,1,1,1,1,1,1,1,1,1,1,1,1,1,1,1,1,1,1,1,1,1,	()	0.0344827586207	0.0332936979786	0.0368608799049	0.965517241379
49997354	49953947	50009619	29	1,1,1,1,1,1,1,1,1,1,1,1,1,1,1,1,1,1,1,1,1,1,1,1,1,1,1,1,1,	()	0.0344827586207	0.0332936979786	0.0368608799049	0.965517241379
50004500	49984347	50020335	29	1,1,1,1,1,1,1,1,1,1,1,1,1,1,1,1,1,1,1,1,1,1,1,1,1,1,1,1,1,	()	0.0344827586207	0.0332936979786	0.0368608799049	0.965517241379
50009619	49997354	50022588	29	1,1,1,1,1,1,1,1,1,1,1,1,1,1,1,1,1,1,1,1,1,1,1,1,1,1,1,1,1,	()	0.0344827586207	0.0332936979786	0.0368608799049	0.965517241379
50020335	50004500	50026214	29	1,1,1,1,1,1,1,1,1,1,1,1,1,1,1,1,1,1,1,1,1,1,1,1,1,1,1,1,1,	()	0.0344827586207	0.0332936979786	0.0368608799049	0.965517241379
50022588	50009619	50037321	29	1,1,1,1,1,1,1,1,1,1,1,1,1,1,1,1,1,1,1,1,1,1,1,1,1,1,1,1,1,	()	0.0344827586207	0.0332936979786	0.0368608799049	0.965517241379
50026214	50020335	50056598	29	1,1,1,1,1,1,1,1,1,1,1,1,1,1,1,1,1,1,1,1,1,1,1,1,1,1,1,1,1,	()	0.0344827586207	0.0332936979786	0.0368608799049	0.965517241379
50037321	50022588	50061246	29	1,1,1,1,1,1,1,1,1,1,1,1,1,1,1,1,1,1,1,1,1,1,1,1,1,1,1,1,1,	()	0.0344827586207	0.0332936979786	0.0368608799049	0.965517241379
50056598	50026214	50067085	29	1,1,1,1,1,1,1,1,1,1,1,1,1,1,1,1,1,1,1,1,1,1,1,1,1,1,1,1,1,	()	0.0344827586207	0.0332936979786	0.0368608799049	0.965517241379
50061246	50037321	50077473	29	1,1,1,1,1,1,1,1,1,1,1,1,1,1,1,1,1,1,1,1,1,1,1,1,1,1,1,1,1,	()	0.0344827586207	0.0332936979786	0.0368608799049	0.965517241379
50067085	50056598	50085255	29	1,1,1,1,1,1,1,1,1,1,1,1,1,1,1,1,1,1,1,1,1,1,1,1,1,1,1,1,1,	()	0.0344827586207	0.0332936979786	0.0368608799049	0.965517241379
50077473	50061246	50093486	29	1,1,1,1,1,1,1,1,1,1,1,1,1,1,1,1,1,1,1,1,1,1,1,1,1,1,1,1,1,	()	0.0344827586207	0.0332936979786	0.0368608799049	0.965517241379
50085255	50067085	50102876	29	1,1,1,1,1,1,1,1,1,1,1,1,1,1,1,1,1,1,1,1,1,1,1,1,1,1,1,1,1,	()	0.0344827586207	0.0332936979786	0.0368608799049	0.965517241379
50093486	50077473	50111173	29	1,1,1,1,1,1,1,1,1,1,1,1,1,1,1,1,1,1,1,1,1,1,1,1,1,1,1,1,1,	()	0.0344827586207	0.0332936979786	0.0368608799049	0.965517241379
50102876	50085255	50120665	29	1,1,1,1,1,1,1,1,1,1,1,1,1,1,1,1,1,1,1,1,1,1,1,1,1,1,1,1,1,	()	0.0344827586207	0.0332936979786	0.0368608799049	0.965517241379
50111173	50093486	50129513	29	1,1,1,1,1,1,1,1,1,1,1,1,1,1,1,1,1,1,1,1,1,1,1,1,1,1,1,1,1,	()	0.0344827586207	0.0332936979786	0.0368608799049	0.965517241379
50120665	50102876	50141241	29	1,1,1,1,1,1,1,1,1,1,1,1,1,1,1,1,1,1,1,1,1,1,1,1,1,1,1,1,1,	()	0.0344827586207	0.0332936979786	0.0368608799049	0.965517241379
50129513	50111173	50149334	29	1,1,1,1,1,1,1,1,1,1,1,1,1,1,1,1,1,1,1,1,1,1,1,1,1,1,1,1,1,	()	0.0344827586207	0.0332936979786	0.0368608799049	0.965517241379
50141241	50120665	50165512	29	1,1,1,1,1,1,1,1,1,1,1,1,1,1,1,1,1,1,1,1,1,1,1,1,1,1,1,1,1,	()	0.0344827586207	0.0332936979786	0.0368608799049	0.965517241379
50149334	50129513	50180755	29	1,1,1,1,1,1,1,1,1,1,1,1,1,1,1,1,1,1,1,1,1,1,1,1,1,1,1,1,1,	()	0.0344827586207	0.0332936979786	0.0368608799049	0.965517241379
50165512	50141241	50191752	29	1,1,1,1,1,1,1,1,1,1,1,1,1,1,1,1,1,1,1,1,1,1,1,1,1,1,1,1,1,	()	0.0344827586207	0.0332936979786	0.0368608799049	0.965517241379
50180755	50149334	50199186	29	1,1,1,1,1,1,1,1,1,1,1,1,1,1,1,1,1,1,1,1,1,1,1,1,1,1,1,1,1,	()	0.0344827586207	0.0332936979786	0.0368608799049	0.965517241379
50191752	50165512	50203576	28	2,	(15,19,)	0.0368608799049	0.0321046373365	0.0368608799049	0.870967741935
50199186	50180755	50212322	28	2,	(15,19,)	0.0368608799049	0.0321046373365	0.0368608799049	0.870967741935
50203576	50191752	50231749	27	2,2,	(2,28,)(24,29,)	0.0392390011891	0.0344827586207	0.0487514863258	0.878787878788
50212322	50199186	50240744	29	1,1,1,1,1,1,1,1,1,1,1,1,1,1,1,1,1,1,1,1,1,1,1,1,1,1,1,1,1,	()	0.0344827586207	0.0332936979786	0.0368608799049	0.965517241379
50231749	50203576	50244158	29	1,1,1,1,1,1,1,1,1,1,1,1,1,1,1,1,1,1,1,1,1,1,1,1,1,1,1,1,1,	()	0.0344827586207	0.0332936979786	0.0368608799049	0.965517241379
50240744	50212322	50245513	29	1,1,1,1,1,1,1,1,1,1,1,1,1,1,1,1,1,1,1,1,1,1,1,1,1,1,1,1,1,	()	0.0344827586207	0.0332936979786	0.0368608799049	0.965517241379
50244158	50231749	50246135	29	1,1,1,1,1,1,1,1,1,1,1,1,1,1,1,1,1,1,1,1,1,1,1,1,1,1,1,1,1,	()	0.0344827586207	0.0332936979786	0.0368608799049	0.965517241379
50245513	50240744	50260928	29	1,1,1,1,1,1,1,1,1,1,1,1,1,1,1,1,1,1,1,1,1,1,1,1,1,1,1,1,1,	()	0.0344827586207	0.0332936979786	0.0368608799049	0.965517241379
50246135	50244158	50271474	29	1,1,1,1,1,1,1,1,1,1,1,1,1,1,1,1,1,1,1,1,1,1,1,1,1,1,1,1,1,	()	0.0344827586207	0.0332936979786	0.0368608799049	0.965517241379
50260928	50245513	50283454	28	2,	(12,28,)	0.0368608799049	0.0321046373365	0.0368608799049	0.870967741935
50271474	50246135	50291562	28	2,	(11,15,)	0.0368608799049	0.0321046373365	0.0368608799049	0.870967741935
50283454	50260928	50301878	29	1,1,1,1,1,1,1,1,1,1,1,1,1,1,1,1,1,1,1,1,1,1,1,1,1,1,1,1,1,	()	0.0344827586207	0.0332936979786	0.0368608799049	0.965517241379
50291562	50271474	50306705	28	2,	(2,28,)	0.0368608799049	0.0321046373365	0.0368608799049	0.870967741935
50301878	50283454	50314593	28	2,	(2,28,)	0.0368608799049	0.0321046373365	0.0368608799049	0.870967741935
50306705	50291562	50319367	27	2,2,	(12,28,)(23,26,)	0.0392390011891	0.0344827586207	0.0487514863258	0.878787878788
50314593	50301878	50332204	27	3,	(12,15,28,)	0.0416171224732	0.0309155766944	0.0416171224732	0.742857142857
50319367	50306705	50342809	27	2,2,	(15,28,)(3,13,)	0.0392390011891	0.0344827586207	0.0487514863258	0.878787878788
50332204	50314593	50357039	27	2,2,	(3,13,)(15,28,)	0.0392390011891	0.0344827586207	0.0487514863258	0.878787878788
50342809	50319367	50367799	25	5,	(2,3,13,15,28,)	0.0582639714625	0.0285374554102	0.0582639714625	0.489795918367
50357039	50332204	50386387	28	2,	(15,28,)	0.0368608799049	0.0321046373365	0.0368608799049	0.870967741935
50367799	50342809	50401777	29	1,1,1,1,1,1,1,1,1,1,1,1,1,1,1,1,1,1,1,1,1,1,1,1,1,1,1,1,1,	()	0.0344827586207	0.0332936979786	0.0368608799049	0.965517241379
50386387	50357039	50417961	29	1,1,1,1,1,1,1,1,1,1,1,1,1,1,1,1,1,1,1,1,1,1,1,1,1,1,1,1,1,	()	0.0344827586207	0.0332936979786	0.0368608799049	0.965517241379
50401777	50367799	50433709	29	1,1,1,1,1,1,1,1,1,1,1,1,1,1,1,1,1,1,1,1,1,1,1,1,1,1,1,1,1,	()	0.0344827586207	0.0332936979786	0.0368608799049	0.965517241379
50417961	50386387	50444660	29	1,1,1,1,1,1,1,1,1,1,1,1,1,1,1,1,1,1,1,1,1,1,1,1,1,1,1,1,1,	()	0.0344827586207	0.0332936979786	0.0368608799049	0.965517241379
50433709	50401777	50457911	29	1,1,1,1,1,1,1,1,1,1,1,1,1,1,1,1,1,1,1,1,1,1,1,1,1,1,1,1,1,	()	0.0344827586207	0.0332936979786	0.0368608799049	0.965517241379
50444660	50417961	50472323	29	1,1,1,1,1,1,1,1,1,1,1,1,1,1,1,1,1,1,1,1,1,1,1,1,1,1,1,1,1,	()	0.0344827586207	0.0332936979786	0.0368608799049	0.965517241379
50457911	50433709	50480336	29	1,1,1,1,1,1,1,1,1,1,1,1,1,1,1,1,1,1,1,1,1,1,1,1,1,1,1,1,1,	()	0.0344827586207	0.0332936979786	0.0368608799049	0.965517241379
50472323	50444660	50488134	29	1,1,1,1,1,1,1,1,1,1,1,1,1,1,1,1,1,1,1,1,1,1,1,1,1,1,1,1,1,	()	0.0344827586207	0.0332936979786	0.0368608799049	0.965517241379
50480336	50457911	50495712	28	2,	(1,28,)	0.0368608799049	0.0321046373365	0.0368608799049	0.870967741935
50488134	50472323	50502696	28	2,	(1,28,)	0.0368608799049	0.0321046373365	0.0368608799049	0.870967741935
50495712	50480336	50512595	24	3,2,2,2,	(1,13,28,)(24,29,)(10,16,)(20,27,)	0.0487514863258	0.038049940547	0.0630202140309	0.780487804878
50502696	50488134	50521925	26	2,2,2,	(24,29,)(20,27,)(1,13,)	0.0416171224732	0.0368608799049	0.05112960761	0.885714285714
50512595	50495712	50529898	28	2,	(1,13,)	0.0368608799049	0.0321046373365	0.0368608799049	0.870967741935
50521925	50502696	50536677	28	2,	(1,13,)	0.0368608799049	0.0321046373365	0.0368608799049	0.870967741935
50529898	50512595	50543399	28	2,	(12,15,)	0.0368608799049	0.0321046373365	0.0368608799049	0.870967741935
50536677	50521925	50550736	29	1,1,1,1,1,1,1,1,1,1,1,1,1,1,1,1,1,1,1,1,1,1,1,1,1,1,1,1,1,	()	0.0344827586207	0.0332936979786	0.0368608799049	0.965517241379
50543399	50529898	50556389	25	3,2,2,	(15,25,28,)(24,29,)(3,13,)	0.0463733650416	0.0356718192628	0.0606420927467	0.769230769231
50550736	50536677	50565317	29	1,1,1,1,1,1,1,1,1,1,1,1,1,1,1,1,1,1,1,1,1,1,1,1,1,1,1,1,1,	()	0.0344827586207	0.0332936979786	0.0368608799049	0.965517241379
50556389	50543399	50572919	28	2,	(1,3,)	0.0368608799049	0.0321046373365	0.0368608799049	0.870967741935
50565317	50550736	50581802	29	1,1,1,1,1,1,1,1,1,1,1,1,1,1,1,1,1,1,1,1,1,1,1,1,1,1,1,1,1,	()	0.0344827586207	0.0332936979786	0.0368608799049	0.965517241379
50572919	50556389	50589874	29	1,1,1,1,1,1,1,1,1,1,1,1,1,1,1,1,1,1,1,1,1,1,1,1,1,1,1,1,1,	()	0.0344827586207	0.0332936979786	0.0368608799049	0.965517241379
50581802	50565317	50595817	25	3,2,2,	(3,25,28,)(1,13,)(24,29,)	0.0463733650416	0.0356718192628	0.0606420927467	0.769230769231
50589874	50572919	50605793	26	2,2,2,	(1,13,)(3,28,)(24,29,)	0.0416171224732	0.0368608799049	0.05112960761	0.885714285714
50595817	50581802	50612570	25	4,2,	(1,3,13,28,)(22,23,)	0.05112960761	0.0321046373365	0.0701545778835	0.627906976744
50605793	50589874	50617543	26	3,2,	(3,12,28,)(11,19,)	0.0439952437574	0.0332936979786	0.0582639714625	0.756756756757
50612570	50595817	50620418	26	3,2,	(3,12,28,)(11,19,)	0.0439952437574	0.0332936979786	0.0582639714625	0.756756756757
50617543	50605793	50626878	26	3,2,	(3,12,28,)(11,19,)	0.0439952437574	0.0332936979786	0.0582639714625	0.756756756757
50620418	50612570	50631020	29	1,1,1,1,1,1,1,1,1,1,1,1,1,1,1,1,1,1,1,1,1,1,1,1,1,1,1,1,1,	()	0.0344827586207	0.0332936979786	0.0368608799049	0.965517241379
50626878	50617543	50634915	29	1,1,1,1,1,1,1,1,1,1,1,1,1,1,1,1,1,1,1,1,1,1,1,1,1,1,1,1,1,	()	0.0344827586207	0.0332936979786	0.0368608799049	0.965517241379
50631020	50620418	50646211	29	1,1,1,1,1,1,1,1,1,1,1,1,1,1,1,1,1,1,1,1,1,1,1,1,1,1,1,1,1,	()	0.0344827586207	0.0332936979786	0.0368608799049	0.965517241379
50634915	50626878	50656433	29	1,1,1,1,1,1,1,1,1,1,1,1,1,1,1,1,1,1,1,1,1,1,1,1,1,1,1,1,1,	()	0.0344827586207	0.0332936979786	0.0368608799049	0.965517241379
50646211	50631020	50662460	29	1,1,1,1,1,1,1,1,1,1,1,1,1,1,1,1,1,1,1,1,1,1,1,1,1,1,1,1,1,	()	0.0344827586207	0.0332936979786	0.0368608799049	0.965517241379
50656433	50634915	50670734	29	1,1,1,1,1,1,1,1,1,1,1,1,1,1,1,1,1,1,1,1,1,1,1,1,1,1,1,1,1,	()	0.0344827586207	0.0332936979786	0.0368608799049	0.965517241379
50662460	50646211	50677025	29	1,1,1,1,1,1,1,1,1,1,1,1,1,1,1,1,1,1,1,1,1,1,1,1,1,1,1,1,1,	()	0.0344827586207	0.0332936979786	0.0368608799049	0.965517241379
50670734	50656433	50683441	24	3,3,2,	(3,13,15,)(1,21,25,)(23,29,)	0.05112960761	0.0404280618312	0.0725326991677	0.790697674419
50677025	50662460	50689868	24	3,3,2,	(1,21,25,)(3,13,15,)(23,24,)	0.05112960761	0.0404280618312	0.0725326991677	0.790697674419
50683441	50670734	50692982	23	7,	(1,3,12,13,15,21,25,)	0.0844233055886	0.026159334126	0.0844233055886	0.30985915493
50689868	50677025	50704081	27	2,2,	(1,12,)(3,21,)	0.0392390011891	0.0344827586207	0.0487514863258	0.878787878788
50692982	50683441	50711431	29	1,1,1,1,1,1,1,1,1,1,1,1,1,1,1,1,1,1,1,1,1,1,1,1,1,1,1,1,1,	()	0.0344827586207	0.0332936979786	0.0368608799049	0.965517241379
50704081	50689868	50716294	29	1,1,1,1,1,1,1,1,1,1,1,1,1,1,1,1,1,1,1,1,1,1,1,1,1,1,1,1,1,	()	0.0344827586207	0.0332936979786	0.0368608799049	0.965517241379
50711431	50692982	50724419	29	1,1,1,1,1,1,1,1,1,1,1,1,1,1,1,1,1,1,1,1,1,1,1,1,1,1,1,1,1,	()	0.0344827586207	0.0332936979786	0.0368608799049	0.965517241379
50716294	50704081	50731385	29	1,1,1,1,1,1,1,1,1,1,1,1,1,1,1,1,1,1,1,1,1,1,1,1,1,1,1,1,1,	()	0.0344827586207	0.0332936979786	0.0368608799049	0.965517241379
50724419	50711431	50742210	29	1,1,1,1,1,1,1,1,1,1,1,1,1,1,1,1,1,1,1,1,1,1,1,1,1,1,1,1,1,	()	0.0344827586207	0.0332936979786	0.0368608799049	0.965517241379
50731385	50716294	50749692	29	1,1,1,1,1,1,1,1,1,1,1,1,1,1,1,1,1,1,1,1,1,1,1,1,1,1,1,1,1,	()	0.0344827586207	0.0332936979786	0.0368608799049	0.965517241379
50742210	50724419	50757440	29	1,1,1,1,1,1,1,1,1,1,1,1,1,1,1,1,1,1,1,1,1,1,1,1,1,1,1,1,1,	()	0.0344827586207	0.0332936979786	0.0368608799049	0.965517241379
50749692	50731385	50767867	29	1,1,1,1,1,1,1,1,1,1,1,1,1,1,1,1,1,1,1,1,1,1,1,1,1,1,1,1,1,	()	0.0344827586207	0.0332936979786	0.0368608799049	0.965517241379
50757440	50742210	50783530	25	3,2,2,	(3,12,15,)(22,23,)(24,29,)	0.0463733650416	0.0356718192628	0.0606420927467	0.769230769231
50767867	50749692	50796931	29	1,1,1,1,1,1,1,1,1,1,1,1,1,1,1,1,1,1,1,1,1,1,1,1,1,1,1,1,1,	()	0.0344827586207	0.0332936979786	0.0368608799049	0.965517241379
50783530	50757440	50807624	29	1,1,1,1,1,1,1,1,1,1,1,1,1,1,1,1,1,1,1,1,1,1,1,1,1,1,1,1,1,	()	0.0344827586207	0.0332936979786	0.0368608799049	0.965517241379
50796931	50767867	50814559	29	1,1,1,1,1,1,1,1,1,1,1,1,1,1,1,1,1,1,1,1,1,1,1,1,1,1,1,1,1,	()	0.0344827586207	0.0332936979786	0.0368608799049	0.965517241379
50807624	50783530	50821447	28	2,	(21,25,)	0.0368608799049	0.0321046373365	0.0368608799049	0.870967741935
50814559	50796931	50826199	28	2,	(15,25,)	0.0368608799049	0.0321046373365	0.0368608799049	0.870967741935
50821447	50807624	50838076	28	2,	(15,25,)	0.0368608799049	0.0321046373365	0.0368608799049	0.870967741935
50826199	50814559	50846716	28	2,	(15,25,)	0.0368608799049	0.0321046373365	0.0368608799049	0.870967741935
50838076	50821447	50850046	28	2,	(15,25,)	0.0368608799049	0.0321046373365	0.0368608799049	0.870967741935
50846716	50826199	50856545	28	2,	(15,21,)	0.0368608799049	0.0321046373365	0.0368608799049	0.870967741935
50850046	50838076	50864372	27	3,	(12,15,21,)	0.0416171224732	0.0309155766944	0.0416171224732	0.742857142857
50856545	50846716	50873656	28	2,	(15,21,)	0.0368608799049	0.0321046373365	0.0368608799049	0.870967741935
50864372	50850046	50881071	29	1,1,1,1,1,1,1,1,1,1,1,1,1,1,1,1,1,1,1,1,1,1,1,1,1,1,1,1,1,	()	0.0344827586207	0.0332936979786	0.0368608799049	0.965517241379
50873656	50856545	50895581	29	1,1,1,1,1,1,1,1,1,1,1,1,1,1,1,1,1,1,1,1,1,1,1,1,1,1,1,1,1,	()	0.0344827586207	0.0332936979786	0.0368608799049	0.965517241379
50881071	50864372	50902466	29	1,1,1,1,1,1,1,1,1,1,1,1,1,1,1,1,1,1,1,1,1,1,1,1,1,1,1,1,1,	()	0.0344827586207	0.0332936979786	0.0368608799049	0.965517241379
50895581	50873656	50912295	29	1,1,1,1,1,1,1,1,1,1,1,1,1,1,1,1,1,1,1,1,1,1,1,1,1,1,1,1,1,	()	0.0344827586207	0.0332936979786	0.0368608799049	0.965517241379
50902466	50881071	50918422	29	1,1,1,1,1,1,1,1,1,1,1,1,1,1,1,1,1,1,1,1,1,1,1,1,1,1,1,1,1,	()	0.0344827586207	0.0332936979786	0.0368608799049	0.965517241379
50912295	50895581	50927829	28	2,	(24,29,)	0.0368608799049	0.0321046373365	0.0368608799049	0.870967741935
50918422	50902466	50938542	29	1,1,1,1,1,1,1,1,1,1,1,1,1,1,1,1,1,1,1,1,1,1,1,1,1,1,1,1,1,	()	0.0344827586207	0.0332936979786	0.0368608799049	0.965517241379
50927829	50912295	50953530	29	1,1,1,1,1,1,1,1,1,1,1,1,1,1,1,1,1,1,1,1,1,1,1,1,1,1,1,1,1,	()	0.0344827586207	0.0332936979786	0.0368608799049	0.965517241379
50938542	50918422	50961452	29	1,1,1,1,1,1,1,1,1,1,1,1,1,1,1,1,1,1,1,1,1,1,1,1,1,1,1,1,1,	()	0.0344827586207	0.0332936979786	0.0368608799049	0.965517241379
50953530	50927829	50970691	29	1,1,1,1,1,1,1,1,1,1,1,1,1,1,1,1,1,1,1,1,1,1,1,1,1,1,1,1,1,	()	0.0344827586207	0.0332936979786	0.0368608799049	0.965517241379
50961452	50938542	50982927	29	1,1,1,1,1,1,1,1,1,1,1,1,1,1,1,1,1,1,1,1,1,1,1,1,1,1,1,1,1,	()	0.0344827586207	0.0332936979786	0.0368608799049	0.965517241379
50970691	50953530	50994161	28	2,	(13,14,)	0.0368608799049	0.0321046373365	0.0368608799049	0.870967741935
50982927	50961452	51006229	29	1,1,1,1,1,1,1,1,1,1,1,1,1,1,1,1,1,1,1,1,1,1,1,1,1,1,1,1,1,	()	0.0344827586207	0.0332936979786	0.0368608799049	0.965517241379
50994161	50970691	51012555	29	1,1,1,1,1,1,1,1,1,1,1,1,1,1,1,1,1,1,1,1,1,1,1,1,1,1,1,1,1,	()	0.0344827586207	0.0332936979786	0.0368608799049	0.965517241379
51006229	50982927	51018327	29	1,1,1,1,1,1,1,1,1,1,1,1,1,1,1,1,1,1,1,1,1,1,1,1,1,1,1,1,1,	()	0.0344827586207	0.0332936979786	0.0368608799049	0.965517241379
51012555	50994161	51024385	28	2,	(16,25,)	0.0368608799049	0.0321046373365	0.0368608799049	0.870967741935
51018327	51006229	51032382	28	2,	(12,16,)	0.0368608799049	0.0321046373365	0.0368608799049	0.870967741935
51024385	51012555	51037446	28	2,	(12,16,)	0.0368608799049	0.0321046373365	0.0368608799049	0.870967741935
51032382	51018327	51045763	28	2,	(12,16,)	0.0368608799049	0.0321046373365	0.0368608799049	0.870967741935
51037446	51024385	51047623	29	1,1,1,1,1,1,1,1,1,1,1,1,1,1,1,1,1,1,1,1,1,1,1,1,1,1,1,1,1,	()	0.0344827586207	0.0332936979786	0.0368608799049	0.965517241379
51045763	51032382	51051741	26	2,2,2,	(13,14,)(24,29,)(16,21,)	0.0416171224732	0.0368608799049	0.05112960761	0.885714285714
51047623	51037446	51054501	27	2,2,	(13,14,)(16,21,)	0.0392390011891	0.0344827586207	0.0487514863258	0.878787878788
51051741	51045763	51059696	26	3,2,	(16,21,28,)(7,25,)	0.0439952437574	0.0332936979786	0.0582639714625	0.756756756757
51054501	51047623	51066138	24	6,	(1,3,7,12,16,25,)	0.0701545778835	0.0273483947681	0.0701545778835	0.389830508475
51059696	51051741	51073314	26	3,2,	(1,3,25,)(12,16,)	0.0439952437574	0.0332936979786	0.0582639714625	0.756756756757
51066138	51054501	51082178	26	3,2,	(1,3,25,)(12,16,)	0.0439952437574	0.0332936979786	0.0582639714625	0.756756756757
51073314	51059696	51092753	27	3,	(1,3,25,)	0.0416171224732	0.0309155766944	0.0416171224732	0.742857142857
51082178	51066138	51102601	29	1,1,1,1,1,1,1,1,1,1,1,1,1,1,1,1,1,1,1,1,1,1,1,1,1,1,1,1,1,	()	0.0344827586207	0.0332936979786	0.0368608799049	0.965517241379
51092753	51073314	51114222	29	1,1,1,1,1,1,1,1,1,1,1,1,1,1,1,1,1,1,1,1,1,1,1,1,1,1,1,1,1,	()	0.0344827586207	0.0332936979786	0.0368608799049	0.965517241379
51102601	51082178	51133474	29	1,1,1,1,1,1,1,1,1,1,1,1,1,1,1,1,1,1,1,1,1,1,1,1,1,1,1,1,1,	()	0.0344827586207	0.0332936979786	0.0368608799049	0.965517241379
51114222	51092753	51144342	29	1,1,1,1,1,1,1,1,1,1,1,1,1,1,1,1,1,1,1,1,1,1,1,1,1,1,1,1,1,	()	0.0344827586207	0.0332936979786	0.0368608799049	0.965517241379
51133474	51102601	51152094	29	1,1,1,1,1,1,1,1,1,1,1,1,1,1,1,1,1,1,1,1,1,1,1,1,1,1,1,1,1,	()	0.0344827586207	0.0332936979786	0.0368608799049	0.965517241379
51144342	51114222	51156503	29	1,1,1,1,1,1,1,1,1,1,1,1,1,1,1,1,1,1,1,1,1,1,1,1,1,1,1,1,1,	()	0.0344827586207	0.0332936979786	0.0368608799049	0.965517241379
51152094	51133474	51164623	29	1,1,1,1,1,1,1,1,1,1,1,1,1,1,1,1,1,1,1,1,1,1,1,1,1,1,1,1,1,	()	0.0344827586207	0.0332936979786	0.0368608799049	0.965517241379
51156503	51144342	51170631	29	1,1,1,1,1,1,1,1,1,1,1,1,1,1,1,1,1,1,1,1,1,1,1,1,1,1,1,1,1,	()	0.0344827586207	0.0332936979786	0.0368608799049	0.965517241379
51164623	51152094	51190410	29	1,1,1,1,1,1,1,1,1,1,1,1,1,1,1,1,1,1,1,1,1,1,1,1,1,1,1,1,1,	()	0.0344827586207	0.0332936979786	0.0368608799049	0.965517241379
51170631	51156503	51194576	29	1,1,1,1,1,1,1,1,1,1,1,1,1,1,1,1,1,1,1,1,1,1,1,1,1,1,1,1,1,	()	0.0344827586207	0.0332936979786	0.0368608799049	0.965517241379
51190410	51164623	51203570	29	1,1,1,1,1,1,1,1,1,1,1,1,1,1,1,1,1,1,1,1,1,1,1,1,1,1,1,1,1,	()	0.0344827586207	0.0332936979786	0.0368608799049	0.965517241379
51194576	51170631	51217095	29	1,1,1,1,1,1,1,1,1,1,1,1,1,1,1,1,1,1,1,1,1,1,1,1,1,1,1,1,1,	()	0.0344827586207	0.0332936979786	0.0368608799049	0.965517241379
51203570	51190410	51229760	29	1,1,1,1,1,1,1,1,1,1,1,1,1,1,1,1,1,1,1,1,1,1,1,1,1,1,1,1,1,	()	0.0344827586207	0.0332936979786	0.0368608799049	0.965517241379
51217095	51194576	51241969	29	1,1,1,1,1,1,1,1,1,1,1,1,1,1,1,1,1,1,1,1,1,1,1,1,1,1,1,1,1,	()	0.0344827586207	0.0332936979786	0.0368608799049	0.965517241379
51229760	51203570	51256055	29	1,1,1,1,1,1,1,1,1,1,1,1,1,1,1,1,1,1,1,1,1,1,1,1,1,1,1,1,1,	()	0.0344827586207	0.0332936979786	0.0368608799049	0.965517241379
51241969	51217095	51269711	27	2,2,	(16,19,)(25,28,)	0.0392390011891	0.0344827586207	0.0487514863258	0.878787878788
51256055	51229760	51274254	28	2,	(16,19,)	0.0368608799049	0.0321046373365	0.0368608799049	0.870967741935
51269711	51241969	51287418	28	2,	(16,19,)	0.0368608799049	0.0321046373365	0.0368608799049	0.870967741935
51274254	51256055	51299803	28	2,	(16,19,)	0.0368608799049	0.0321046373365	0.0368608799049	0.870967741935
51287418	51269711	51315660	29	1,1,1,1,1,1,1,1,1,1,1,1,1,1,1,1,1,1,1,1,1,1,1,1,1,1,1,1,1,	()	0.0344827586207	0.0332936979786	0.0368608799049	0.965517241379
51299803	51274254	51326984	29	1,1,1,1,1,1,1,1,1,1,1,1,1,1,1,1,1,1,1,1,1,1,1,1,1,1,1,1,1,	()	0.0344827586207	0.0332936979786	0.0368608799049	0.965517241379
51315660	51287418	51334055	29	1,1,1,1,1,1,1,1,1,1,1,1,1,1,1,1,1,1,1,1,1,1,1,1,1,1,1,1,1,	()	0.0344827586207	0.0332936979786	0.0368608799049	0.965517241379
51326984	51299803	51343462	29	1,1,1,1,1,1,1,1,1,1,1,1,1,1,1,1,1,1,1,1,1,1,1,1,1,1,1,1,1,	()	0.0344827586207	0.0332936979786	0.0368608799049	0.965517241379
51334055	51315660	51345707	29	1,1,1,1,1,1,1,1,1,1,1,1,1,1,1,1,1,1,1,1,1,1,1,1,1,1,1,1,1,	()	0.0344827586207	0.0332936979786	0.0368608799049	0.965517241379
51343462	51326984	51363533	29	1,1,1,1,1,1,1,1,1,1,1,1,1,1,1,1,1,1,1,1,1,1,1,1,1,1,1,1,1,	()	0.0344827586207	0.0332936979786	0.0368608799049	0.965517241379
51345707	51334055	51372964	28	2,	(12,24,)	0.0368608799049	0.0321046373365	0.0368608799049	0.870967741935
51363533	51343462	51379469	28	2,	(18,24,)	0.0368608799049	0.0321046373365	0.0368608799049	0.870967741935
51372964	51345707	51386463	29	1,1,1,1,1,1,1,1,1,1,1,1,1,1,1,1,1,1,1,1,1,1,1,1,1,1,1,1,1,	()	0.0344827586207	0.0332936979786	0.0368608799049	0.965517241379
51379469	51363533	51397959	29	1,1,1,1,1,1,1,1,1,1,1,1,1,1,1,1,1,1,1,1,1,1,1,1,1,1,1,1,1,	()	0.0344827586207	0.0332936979786	0.0368608799049	0.965517241379
51386463	51372964	51403520	29	1,1,1,1,1,1,1,1,1,1,1,1,1,1,1,1,1,1,1,1,1,1,1,1,1,1,1,1,1,	()	0.0344827586207	0.0332936979786	0.0368608799049	0.965517241379
51397959	51379469	51410300	29	1,1,1,1,1,1,1,1,1,1,1,1,1,1,1,1,1,1,1,1,1,1,1,1,1,1,1,1,1,	()	0.0344827586207	0.0332936979786	0.0368608799049	0.965517241379
51403520	51386463	51418309	27	3,	(1,13,20,)	0.0416171224732	0.0309155766944	0.0416171224732	0.742857142857
51410300	51397959	51425472	28	2,	(1,13,)	0.0368608799049	0.0321046373365	0.0368608799049	0.870967741935
51418309	51403520	51434727	28	2,	(1,13,)	0.0368608799049	0.0321046373365	0.0368608799049	0.870967741935
51425472	51410300	51446715	27	2,2,	(1,13,)(24,27,)	0.0392390011891	0.0344827586207	0.0487514863258	0.878787878788
51434727	51418309	51460989	29	1,1,1,1,1,1,1,1,1,1,1,1,1,1,1,1,1,1,1,1,1,1,1,1,1,1,1,1,1,	()	0.0344827586207	0.0332936979786	0.0368608799049	0.965517241379
51446715	51425472	51476835	29	1,1,1,1,1,1,1,1,1,1,1,1,1,1,1,1,1,1,1,1,1,1,1,1,1,1,1,1,1,	()	0.0344827586207	0.0332936979786	0.0368608799049	0.965517241379
51460989	51434727	51488892	29	1,1,1,1,1,1,1,1,1,1,1,1,1,1,1,1,1,1,1,1,1,1,1,1,1,1,1,1,1,	()	0.0344827586207	0.0332936979786	0.0368608799049	0.965517241379
51476835	51446715	51500382	29	1,1,1,1,1,1,1,1,1,1,1,1,1,1,1,1,1,1,1,1,1,1,1,1,1,1,1,1,1,	()	0.0344827586207	0.0332936979786	0.0368608799049	0.965517241379
51488892	51460989	51506983	29	1,1,1,1,1,1,1,1,1,1,1,1,1,1,1,1,1,1,1,1,1,1,1,1,1,1,1,1,1,	()	0.0344827586207	0.0332936979786	0.0368608799049	0.965517241379
51500382	51476835	51516815	28	2,	(1,20,)	0.0368608799049	0.0321046373365	0.0368608799049	0.870967741935
51506983	51488892	51524512	29	1,1,1,1,1,1,1,1,1,1,1,1,1,1,1,1,1,1,1,1,1,1,1,1,1,1,1,1,1,	()	0.0344827586207	0.0332936979786	0.0368608799049	0.965517241379
51516815	51500382	51531924	28	2,	(20,24,)	0.0368608799049	0.0321046373365	0.0368608799049	0.870967741935
51524512	51506983	51539827	28	2,	(8,20,)	0.0368608799049	0.0321046373365	0.0368608799049	0.870967741935
51531924	51516815	51549963	29	1,1,1,1,1,1,1,1,1,1,1,1,1,1,1,1,1,1,1,1,1,1,1,1,1,1,1,1,1,	()	0.0344827586207	0.0332936979786	0.0368608799049	0.965517241379
51539827	51524512	51557888	28	2,	(16,19,)	0.0368608799049	0.0321046373365	0.0368608799049	0.870967741935
51549963	51531924	51572592	28	2,	(16,19,)	0.0368608799049	0.0321046373365	0.0368608799049	0.870967741935
51557888	51539827	51584593	28	2,	(19,21,)	0.0368608799049	0.0321046373365	0.0368608799049	0.870967741935
51572592	51549963	51592793	29	1,1,1,1,1,1,1,1,1,1,1,1,1,1,1,1,1,1,1,1,1,1,1,1,1,1,1,1,1,	()	0.0344827586207	0.0332936979786	0.0368608799049	0.965517241379
51584593	51557888	51593578	29	1,1,1,1,1,1,1,1,1,1,1,1,1,1,1,1,1,1,1,1,1,1,1,1,1,1,1,1,1,	()	0.0344827586207	0.0332936979786	0.0368608799049	0.965517241379
51592793	51572592	51593930	29	1,1,1,1,1,1,1,1,1,1,1,1,1,1,1,1,1,1,1,1,1,1,1,1,1,1,1,1,1,	()	0.0344827586207	0.0332936979786	0.0368608799049	0.965517241379
51593578	51584593	51594856	29	1,1,1,1,1,1,1,1,1,1,1,1,1,1,1,1,1,1,1,1,1,1,1,1,1,1,1,1,1,	()	0.0344827586207	0.0332936979786	0.0368608799049	0.965517241379
51593930	51592793	51602974	29	1,1,1,1,1,1,1,1,1,1,1,1,1,1,1,1,1,1,1,1,1,1,1,1,1,1,1,1,1,	()	0.0344827586207	0.0332936979786	0.0368608799049	0.965517241379
51594856	51593578	51610599	29	1,1,1,1,1,1,1,1,1,1,1,1,1,1,1,1,1,1,1,1,1,1,1,1,1,1,1,1,1,	()	0.0344827586207	0.0332936979786	0.0368608799049	0.965517241379
51602974	51593930	51620064	28	2,	(17,20,)	0.0368608799049	0.0321046373365	0.0368608799049	0.870967741935
51610599	51594856	51629714	28	2,	(12,17,)	0.0368608799049	0.0321046373365	0.0368608799049	0.870967741935
51620064	51602974	51642267	29	1,1,1,1,1,1,1,1,1,1,1,1,1,1,1,1,1,1,1,1,1,1,1,1,1,1,1,1,1,	()	0.0344827586207	0.0332936979786	0.0368608799049	0.965517241379
51629714	51610599	51662180	29	1,1,1,1,1,1,1,1,1,1,1,1,1,1,1,1,1,1,1,1,1,1,1,1,1,1,1,1,1,	()	0.0344827586207	0.0332936979786	0.0368608799049	0.965517241379
51642267	51620064	51675973	29	1,1,1,1,1,1,1,1,1,1,1,1,1,1,1,1,1,1,1,1,1,1,1,1,1,1,1,1,1,	()	0.0344827586207	0.0332936979786	0.0368608799049	0.965517241379
51662180	51629714	51685901	28	2,	(9,10,)	0.0368608799049	0.0321046373365	0.0368608799049	0.870967741935
51675973	51642267	51697244	28	2,	(9,10,)	0.0368608799049	0.0321046373365	0.0368608799049	0.870967741935
51685901	51662180	51699776	29	1,1,1,1,1,1,1,1,1,1,1,1,1,1,1,1,1,1,1,1,1,1,1,1,1,1,1,1,1,	()	0.0344827586207	0.0332936979786	0.0368608799049	0.965517241379
51697244	51675973	51746353	29	1,1,1,1,1,1,1,1,1,1,1,1,1,1,1,1,1,1,1,1,1,1,1,1,1,1,1,1,1,	()	0.0344827586207	0.0332936979786	0.0368608799049	0.965517241379
51699776	51685901	51758045	29	1,1,1,1,1,1,1,1,1,1,1,1,1,1,1,1,1,1,1,1,1,1,1,1,1,1,1,1,1,	()	0.0344827586207	0.0332936979786	0.0368608799049	0.965517241379
51746353	51697244	51767927	29	1,1,1,1,1,1,1,1,1,1,1,1,1,1,1,1,1,1,1,1,1,1,1,1,1,1,1,1,1,	()	0.0344827586207	0.0332936979786	0.0368608799049	0.965517241379
51758045	51699776	51777688	28	2,	(2,28,)	0.0368608799049	0.0321046373365	0.0368608799049	0.870967741935
51767927	51746353	51788725	29	1,1,1,1,1,1,1,1,1,1,1,1,1,1,1,1,1,1,1,1,1,1,1,1,1,1,1,1,1,	()	0.0344827586207	0.0332936979786	0.0368608799049	0.965517241379
51777688	51758045	51804797	29	1,1,1,1,1,1,1,1,1,1,1,1,1,1,1,1,1,1,1,1,1,1,1,1,1,1,1,1,1,	()	0.0344827586207	0.0332936979786	0.0368608799049	0.965517241379
51788725	51767927	51812509	29	1,1,1,1,1,1,1,1,1,1,1,1,1,1,1,1,1,1,1,1,1,1,1,1,1,1,1,1,1,	()	0.0344827586207	0.0332936979786	0.0368608799049	0.965517241379
51804797	51777688	51822343	29	1,1,1,1,1,1,1,1,1,1,1,1,1,1,1,1,1,1,1,1,1,1,1,1,1,1,1,1,1,	()	0.0344827586207	0.0332936979786	0.0368608799049	0.965517241379
51812509	51788725	51837071	29	1,1,1,1,1,1,1,1,1,1,1,1,1,1,1,1,1,1,1,1,1,1,1,1,1,1,1,1,1,	()	0.0344827586207	0.0332936979786	0.0368608799049	0.965517241379
51822343	51804797	51847316	29	1,1,1,1,1,1,1,1,1,1,1,1,1,1,1,1,1,1,1,1,1,1,1,1,1,1,1,1,1,	()	0.0344827586207	0.0332936979786	0.0368608799049	0.965517241379
51837071	51812509	51860913	29	1,1,1,1,1,1,1,1,1,1,1,1,1,1,1,1,1,1,1,1,1,1,1,1,1,1,1,1,1,	()	0.0344827586207	0.0332936979786	0.0368608799049	0.965517241379
51847316	51822343	51869201	28	2,	(17,19,)	0.0368608799049	0.0321046373365	0.0368608799049	0.870967741935
51860913	51837071	51879808	28	2,	(16,23,)	0.0368608799049	0.0321046373365	0.0368608799049	0.870967741935
51869201	51847316	51887121	29	1,1,1,1,1,1,1,1,1,1,1,1,1,1,1,1,1,1,1,1,1,1,1,1,1,1,1,1,1,	()	0.0344827586207	0.0332936979786	0.0368608799049	0.965517241379
51879808	51860913	51895378	29	1,1,1,1,1,1,1,1,1,1,1,1,1,1,1,1,1,1,1,1,1,1,1,1,1,1,1,1,1,	()	0.0344827586207	0.0332936979786	0.0368608799049	0.965517241379
51887121	51869201	51903124	28	2,	(13,24,)	0.0368608799049	0.0321046373365	0.0368608799049	0.870967741935
51895378	51879808	51908785	29	1,1,1,1,1,1,1,1,1,1,1,1,1,1,1,1,1,1,1,1,1,1,1,1,1,1,1,1,1,	()	0.0344827586207	0.0332936979786	0.0368608799049	0.965517241379
51903124	51887121	51918038	28	2,	(1,14,)	0.0368608799049	0.0321046373365	0.0368608799049	0.870967741935
51908785	51895378	51930152	28	2,	(1,14,)	0.0368608799049	0.0321046373365	0.0368608799049	0.870967741935
51918038	51903124	51939463	28	2,	(1,14,)	0.0368608799049	0.0321046373365	0.0368608799049	0.870967741935
51930152	51908785	51946204	29	1,1,1,1,1,1,1,1,1,1,1,1,1,1,1,1,1,1,1,1,1,1,1,1,1,1,1,1,1,	()	0.0344827586207	0.0332936979786	0.0368608799049	0.965517241379
51939463	51918038	51955338	29	1,1,1,1,1,1,1,1,1,1,1,1,1,1,1,1,1,1,1,1,1,1,1,1,1,1,1,1,1,	()	0.0344827586207	0.0332936979786	0.0368608799049	0.965517241379
51946204	51930152	51961813	26	3,2,	(5,6,17,)(19,20,)	0.0439952437574	0.0332936979786	0.0582639714625	0.756756756757
51955338	51939463	51970306	26	4,	(6,17,19,20,)	0.0487514863258	0.0297265160523	0.0487514863258	0.609756097561
51961813	51946204	51977247	27	3,	(6,19,20,)	0.0416171224732	0.0309155766944	0.0416171224732	0.742857142857
51970306	51955338	51983884	27	3,	(6,19,20,)	0.0416171224732	0.0309155766944	0.0416171224732	0.742857142857
51977247	51961813	51991980	28	2,	(6,20,)	0.0368608799049	0.0321046373365	0.0368608799049	0.870967741935
51983884	51970306	52014551	29	1,1,1,1,1,1,1,1,1,1,1,1,1,1,1,1,1,1,1,1,1,1,1,1,1,1,1,1,1,	()	0.0344827586207	0.0332936979786	0.0368608799049	0.965517241379
51991980	51977247	52022941	29	1,1,1,1,1,1,1,1,1,1,1,1,1,1,1,1,1,1,1,1,1,1,1,1,1,1,1,1,1,	()	0.0344827586207	0.0332936979786	0.0368608799049	0.965517241379
52014551	51983884	52034662	29	1,1,1,1,1,1,1,1,1,1,1,1,1,1,1,1,1,1,1,1,1,1,1,1,1,1,1,1,1,	()	0.0344827586207	0.0332936979786	0.0368608799049	0.965517241379
52022941	51991980	52061706	29	1,1,1,1,1,1,1,1,1,1,1,1,1,1,1,1,1,1,1,1,1,1,1,1,1,1,1,1,1,	()	0.0344827586207	0.0332936979786	0.0368608799049	0.965517241379
52034662	52014551	52080068	29	1,1,1,1,1,1,1,1,1,1,1,1,1,1,1,1,1,1,1,1,1,1,1,1,1,1,1,1,1,	()	0.0344827586207	0.0332936979786	0.0368608799049	0.965517241379
52061706	52022941	52089426	29	1,1,1,1,1,1,1,1,1,1,1,1,1,1,1,1,1,1,1,1,1,1,1,1,1,1,1,1,1,	()	0.0344827586207	0.0332936979786	0.0368608799049	0.965517241379
52080068	52034662	52100570	29	1,1,1,1,1,1,1,1,1,1,1,1,1,1,1,1,1,1,1,1,1,1,1,1,1,1,1,1,1,	()	0.0344827586207	0.0332936979786	0.0368608799049	0.965517241379
52089426	52061706	52110922	29	1,1,1,1,1,1,1,1,1,1,1,1,1,1,1,1,1,1,1,1,1,1,1,1,1,1,1,1,1,	()	0.0344827586207	0.0332936979786	0.0368608799049	0.965517241379
52100570	52080068	52118932	29	1,1,1,1,1,1,1,1,1,1,1,1,1,1,1,1,1,1,1,1,1,1,1,1,1,1,1,1,1,	()	0.0344827586207	0.0332936979786	0.0368608799049	0.965517241379
52110922	52089426	52130818	29	1,1,1,1,1,1,1,1,1,1,1,1,1,1,1,1,1,1,1,1,1,1,1,1,1,1,1,1,1,	()	0.0344827586207	0.0332936979786	0.0368608799049	0.965517241379
52118932	52100570	52138844	29	1,1,1,1,1,1,1,1,1,1,1,1,1,1,1,1,1,1,1,1,1,1,1,1,1,1,1,1,1,	()	0.0344827586207	0.0332936979786	0.0368608799049	0.965517241379
52130818	52110922	52146751	29	1,1,1,1,1,1,1,1,1,1,1,1,1,1,1,1,1,1,1,1,1,1,1,1,1,1,1,1,1,	()	0.0344827586207	0.0332936979786	0.0368608799049	0.965517241379
52138844	52118932	52154554	29	1,1,1,1,1,1,1,1,1,1,1,1,1,1,1,1,1,1,1,1,1,1,1,1,1,1,1,1,1,	()	0.0344827586207	0.0332936979786	0.0368608799049	0.965517241379
52146751	52130818	52167910	28	2,	(24,28,)	0.0368608799049	0.0321046373365	0.0368608799049	0.870967741935
52154554	52138844	52173047	28	2,	(24,28,)	0.0368608799049	0.0321046373365	0.0368608799049	0.870967741935
52167910	52146751	52184391	29	1,1,1,1,1,1,1,1,1,1,1,1,1,1,1,1,1,1,1,1,1,1,1,1,1,1,1,1,1,	()	0.0344827586207	0.0332936979786	0.0368608799049	0.965517241379
52173047	52154554	52233924	29	1,1,1,1,1,1,1,1,1,1,1,1,1,1,1,1,1,1,1,1,1,1,1,1,1,1,1,1,1,	()	0.0344827586207	0.0332936979786	0.0368608799049	0.965517241379
52184391	52167910	52251756	29	1,1,1,1,1,1,1,1,1,1,1,1,1,1,1,1,1,1,1,1,1,1,1,1,1,1,1,1,1,	()	0.0344827586207	0.0332936979786	0.0368608799049	0.965517241379
52233924	52173047	52273339	29	1,1,1,1,1,1,1,1,1,1,1,1,1,1,1,1,1,1,1,1,1,1,1,1,1,1,1,1,1,	()	0.0344827586207	0.0332936979786	0.0368608799049	0.965517241379
52251756	52184391	52292265	24	4,2,2,	(3,6,8,19,)(4,22,)(12,13,)	0.0535077288942	0.0344827586207	0.0725326991677	0.644444444444
52273339	52233924	52314641	24	5,2,	(1,3,6,8,19,)(12,13,)	0.0606420927467	0.0309155766944	0.0844233055886	0.509803921569
52292265	52251756	52329356	26	3,2,	(1,3,19,)(12,13,)	0.0439952437574	0.0332936979786	0.0582639714625	0.756756756757
52314641	52273339	52343942	23	5,2,2,	(1,3,19,21,27,)(13,15,)(9,12,)	0.0630202140309	0.0332936979786	0.0868014268728	0.528301886792
52329356	52292265	52353478	27	3,	(5,23,27,)	0.0416171224732	0.0309155766944	0.0416171224732	0.742857142857
52343942	52314641	52359876	29	1,1,1,1,1,1,1,1,1,1,1,1,1,1,1,1,1,1,1,1,1,1,1,1,1,1,1,1,1,	()	0.0344827586207	0.0332936979786	0.0368608799049	0.965517241379
52353478	52329356	52361447	29	1,1,1,1,1,1,1,1,1,1,1,1,1,1,1,1,1,1,1,1,1,1,1,1,1,1,1,1,1,	()	0.0344827586207	0.0332936979786	0.0368608799049	0.965517241379
52359876	52343942	52362457	29	1,1,1,1,1,1,1,1,1,1,1,1,1,1,1,1,1,1,1,1,1,1,1,1,1,1,1,1,1,	()	0.0344827586207	0.0332936979786	0.0368608799049	0.965517241379
52361447	52353478	52367893	29	1,1,1,1,1,1,1,1,1,1,1,1,1,1,1,1,1,1,1,1,1,1,1,1,1,1,1,1,1,	()	0.0344827586207	0.0332936979786	0.0368608799049	0.965517241379
52362457	52359876	52377481	29	1,1,1,1,1,1,1,1,1,1,1,1,1,1,1,1,1,1,1,1,1,1,1,1,1,1,1,1,1,	()	0.0344827586207	0.0332936979786	0.0368608799049	0.965517241379
52367893	52361447	52386164	29	1,1,1,1,1,1,1,1,1,1,1,1,1,1,1,1,1,1,1,1,1,1,1,1,1,1,1,1,1,	()	0.0344827586207	0.0332936979786	0.0368608799049	0.965517241379
52377481	52362457	52396143	27	2,2,	(1,3,)(21,23,)	0.0392390011891	0.0344827586207	0.0487514863258	0.878787878788
52386164	52367893	52405568	28	2,	(1,3,)	0.0368608799049	0.0321046373365	0.0368608799049	0.870967741935
52396143	52377481	52412680	27	2,2,	(3,21,)(1,23,)	0.0392390011891	0.0344827586207	0.0487514863258	0.878787878788
52405568	52386164	52423332	26	3,2,	(3,21,29,)(1,23,)	0.0439952437574	0.0332936979786	0.0582639714625	0.756756756757
52412680	52396143	52438632	21	6,2,2,2,	(1,3,5,18,23,27,)(16,17,)(12,28,)(21,29,)	0.077288941736	0.0344827586207	0.105826397146	0.446153846154
52423332	52405568	52450004	25	4,2,	(1,18,21,27,)(4,20,)	0.05112960761	0.0321046373365	0.0701545778835	0.627906976744
52438632	52412680	52459121	26	4,	(1,8,18,21,)	0.0487514863258	0.0297265160523	0.0487514863258	0.609756097561
52450004	52423332	52467784	27	3,	(8,18,21,)	0.0416171224732	0.0309155766944	0.0416171224732	0.742857142857
52459121	52438632	52478992	29	1,1,1,1,1,1,1,1,1,1,1,1,1,1,1,1,1,1,1,1,1,1,1,1,1,1,1,1,1,	()	0.0344827586207	0.0332936979786	0.0368608799049	0.965517241379
52467784	52450004	52490225	28	2,	(6,7,)	0.0368608799049	0.0321046373365	0.0368608799049	0.870967741935
52478992	52459121	52506674	27	2,2,	(6,19,)(3,15,)	0.0392390011891	0.0344827586207	0.0487514863258	0.878787878788
52490225	52467784	52517616	27	2,2,	(3,13,)(6,19,)	0.0392390011891	0.0344827586207	0.0487514863258	0.878787878788
52506674	52478992	52534680	27	2,2,	(3,13,)(6,21,)	0.0392390011891	0.0344827586207	0.0487514863258	0.878787878788
52517616	52490225	52555303	29	1,1,1,1,1,1,1,1,1,1,1,1,1,1,1,1,1,1,1,1,1,1,1,1,1,1,1,1,1,	()	0.0344827586207	0.0332936979786	0.0368608799049	0.965517241379
52534680	52506674	52563941	29	1,1,1,1,1,1,1,1,1,1,1,1,1,1,1,1,1,1,1,1,1,1,1,1,1,1,1,1,1,	()	0.0344827586207	0.0332936979786	0.0368608799049	0.965517241379
52555303	52517616	52587442	29	1,1,1,1,1,1,1,1,1,1,1,1,1,1,1,1,1,1,1,1,1,1,1,1,1,1,1,1,1,	()	0.0344827586207	0.0332936979786	0.0368608799049	0.965517241379
52563941	52534680	52611059	29	1,1,1,1,1,1,1,1,1,1,1,1,1,1,1,1,1,1,1,1,1,1,1,1,1,1,1,1,1,	()	0.0344827586207	0.0332936979786	0.0368608799049	0.965517241379
52587442	52555303	52632145	27	3,	(1,8,29,)	0.0416171224732	0.0309155766944	0.0416171224732	0.742857142857
52611059	52563941	52638749	27	2,2,	(1,8,)(3,12,)	0.0392390011891	0.0344827586207	0.0487514863258	0.878787878788
52632145	52587442	52644853	28	2,	(1,8,)	0.0368608799049	0.0321046373365	0.0368608799049	0.870967741935
52638749	52611059	52665566	27	3,	(7,8,18,)	0.0416171224732	0.0309155766944	0.0416171224732	0.742857142857
52644853	52632145	52697883	28	2,	(7,14,)	0.0368608799049	0.0321046373365	0.0368608799049	0.870967741935
52665566	52638749	52731837	28	2,	(7,14,)	0.0368608799049	0.0321046373365	0.0368608799049	0.870967741935
52697883	52644853	52761039	24	5,2,	(7,13,14,17,19,)(9,15,)	0.0606420927467	0.0309155766944	0.0844233055886	0.509803921569
52731837	52665566	52776962	24	3,2,2,2,	(14,19,23,)(17,18,)(5,27,)(7,21,)	0.0487514863258	0.038049940547	0.0630202140309	0.780487804878
52761039	52697883	52782260	20	7,3,2,	(5,6,7,8,17,18,29,)(14,19,23,)(4,22,)	0.0939357907253	0.0356718192628	0.143876337693	0.379746835443
52776962	52731837	52793562	21	5,4,2,	(5,7,8,17,29,)(1,14,19,23,)(6,27,)	0.0749108204518	0.0451843043995	0.122473246136	0.603174603175
52782260	52761039	52798765	27	3,	(1,14,23,)	0.0416171224732	0.0309155766944	0.0416171224732	0.742857142857
52793562	52776962	52799781	27	3,	(1,7,23,)	0.0416171224732	0.0309155766944	0.0416171224732	0.742857142857
52798765	52782260	52807735	27	3,	(1,7,23,)	0.0416171224732	0.0309155766944	0.0416171224732	0.742857142857
52799781	52793562	52825141	27	3,	(1,7,23,)	0.0416171224732	0.0309155766944	0.0416171224732	0.742857142857
52807735	52798765	52842115	25	3,2,2,	(17,19,23,)(1,27,)(4,22,)	0.0463733650416	0.0356718192628	0.0606420927467	0.769230769231
52825141	52799781	52855008	26	2,2,2,	(1,23,)(4,22,)(8,27,)	0.0416171224732	0.0368608799049	0.05112960761	0.885714285714
52842115	52807735	52871061	27	2,2,	(4,22,)(1,14,)	0.0392390011891	0.0344827586207	0.0487514863258	0.878787878788
52855008	52825141	52887704	28	2,	(4,22,)	0.0368608799049	0.0321046373365	0.0368608799049	0.870967741935
52871061	52842115	52920382	26	3,2,	(2,8,14,)(20,24,)	0.0439952437574	0.0332936979786	0.0582639714625	0.756756756757
52887704	52855008	52923544	28	2,	(20,24,)	0.0368608799049	0.0321046373365	0.0368608799049	0.870967741935
52920382	52871061	52943229	28	2,	(20,24,)	0.0368608799049	0.0321046373365	0.0368608799049	0.870967741935
52923544	52887704	52976254	29	1,1,1,1,1,1,1,1,1,1,1,1,1,1,1,1,1,1,1,1,1,1,1,1,1,1,1,1,1,	()	0.0344827586207	0.0332936979786	0.0368608799049	0.965517241379
52943229	52920382	52986356	29	1,1,1,1,1,1,1,1,1,1,1,1,1,1,1,1,1,1,1,1,1,1,1,1,1,1,1,1,1,	()	0.0344827586207	0.0332936979786	0.0368608799049	0.965517241379
52976254	52923544	53001092	29	1,1,1,1,1,1,1,1,1,1,1,1,1,1,1,1,1,1,1,1,1,1,1,1,1,1,1,1,1,	()	0.0344827586207	0.0332936979786	0.0368608799049	0.965517241379
52986356	52943229	53008906	28	2,	(6,19,)	0.0368608799049	0.0321046373365	0.0368608799049	0.870967741935
53001092	52976254	53030744	26	3,2,	(1,4,22,)(2,19,)	0.0439952437574	0.0332936979786	0.0582639714625	0.756756756757
53008906	52986356	53046563	28	2,	(4,22,)	0.0368608799049	0.0321046373365	0.0368608799049	0.870967741935
53030744	53001092	53067716	27	2,2,	(4,22,)(8,13,)	0.0392390011891	0.0344827586207	0.0487514863258	0.878787878788
53046563	53008906	53082451	27	2,2,	(4,26,)(8,13,)	0.0392390011891	0.0344827586207	0.0487514863258	0.878787878788
53067716	53030744	53095968	28	2,	(4,22,)	0.0368608799049	0.0321046373365	0.0368608799049	0.870967741935
53082451	53046563	53111549	27	2,2,	(4,26,)(6,28,)	0.0392390011891	0.0344827586207	0.0487514863258	0.878787878788
53095968	53067716	53127349	28	2,	(4,22,)	0.0368608799049	0.0321046373365	0.0368608799049	0.870967741935
53111549	53082451	53135938	29	1,1,1,1,1,1,1,1,1,1,1,1,1,1,1,1,1,1,1,1,1,1,1,1,1,1,1,1,1,	()	0.0344827586207	0.0332936979786	0.0368608799049	0.965517241379
53127349	53095968	53153545	27	3,	(1,8,13,)	0.0416171224732	0.0309155766944	0.0416171224732	0.742857142857
53135938	53111549	53176547	29	1,1,1,1,1,1,1,1,1,1,1,1,1,1,1,1,1,1,1,1,1,1,1,1,1,1,1,1,1,	()	0.0344827586207	0.0332936979786	0.0368608799049	0.965517241379
53153545	53127349	53188974	23	4,3,2,	(9,12,20,22,)(6,25,27,)(15,18,)	0.0582639714625	0.0392390011891	0.0868014268728	0.673469387755
53176547	53135938	53215011	21	8,2,	(4,6,9,12,20,22,25,27,)(15,18,)	0.103448275862	0.0273483947681	0.141498216409	0.264367816092
53188974	53153545	53232138	22	8,	(4,6,9,18,20,22,25,27,)	0.101070154578	0.0249702734839	0.101070154578	0.247058823529
53215011	53176547	53261527	26	3,2,	(4,6,27,)(22,25,)	0.0439952437574	0.0332936979786	0.0582639714625	0.756756756757
53232138	53188974	53278794	29	1,1,1,1,1,1,1,1,1,1,1,1,1,1,1,1,1,1,1,1,1,1,1,1,1,1,1,1,1,	()	0.0344827586207	0.0332936979786	0.0368608799049	0.965517241379
53261527	53215011	53286748	29	1,1,1,1,1,1,1,1,1,1,1,1,1,1,1,1,1,1,1,1,1,1,1,1,1,1,1,1,1,	()	0.0344827586207	0.0332936979786	0.0368608799049	0.965517241379
53278794	53232138	53303582	29	1,1,1,1,1,1,1,1,1,1,1,1,1,1,1,1,1,1,1,1,1,1,1,1,1,1,1,1,1,	()	0.0344827586207	0.0332936979786	0.0368608799049	0.965517241379
53286748	53261527	53409580	29	1,1,1,1,1,1,1,1,1,1,1,1,1,1,1,1,1,1,1,1,1,1,1,1,1,1,1,1,1,	()	0.0344827586207	0.0332936979786	0.0368608799049	0.965517241379
53303582	53278794	53427708	27	3,	(4,20,22,)	0.0416171224732	0.0309155766944	0.0416171224732	0.742857142857
53409580	53286748	53444450	27	2,2,	(11,21,)(4,20,)	0.0392390011891	0.0344827586207	0.0487514863258	0.878787878788
53427708	53303582	53469649	27	2,2,	(4,22,)(1,11,)	0.0392390011891	0.0344827586207	0.0487514863258	0.878787878788
53444450	53409580	53498704	29	1,1,1,1,1,1,1,1,1,1,1,1,1,1,1,1,1,1,1,1,1,1,1,1,1,1,1,1,1,	()	0.0344827586207	0.0332936979786	0.0368608799049	0.965517241379
53469649	53427708	53508844	29	1,1,1,1,1,1,1,1,1,1,1,1,1,1,1,1,1,1,1,1,1,1,1,1,1,1,1,1,1,	()	0.0344827586207	0.0332936979786	0.0368608799049	0.965517241379
53498704	53444450	53614371	29	1,1,1,1,1,1,1,1,1,1,1,1,1,1,1,1,1,1,1,1,1,1,1,1,1,1,1,1,1,	()	0.0344827586207	0.0332936979786	0.0368608799049	0.965517241379
53508844	53469649	53625336	29	1,1,1,1,1,1,1,1,1,1,1,1,1,1,1,1,1,1,1,1,1,1,1,1,1,1,1,1,1,	()	0.0344827586207	0.0332936979786	0.0368608799049	0.965517241379
53614371	53498704	53655389	29	1,1,1,1,1,1,1,1,1,1,1,1,1,1,1,1,1,1,1,1,1,1,1,1,1,1,1,1,1,	()	0.0344827586207	0.0332936979786	0.0368608799049	0.965517241379
53625336	53508844	53673034	29	1,1,1,1,1,1,1,1,1,1,1,1,1,1,1,1,1,1,1,1,1,1,1,1,1,1,1,1,1,	()	0.0344827586207	0.0332936979786	0.0368608799049	0.965517241379
53655389	53614371	53674970	29	1,1,1,1,1,1,1,1,1,1,1,1,1,1,1,1,1,1,1,1,1,1,1,1,1,1,1,1,1,	()	0.0344827586207	0.0332936979786	0.0368608799049	0.965517241379
53673034	53625336	53676210	29	1,1,1,1,1,1,1,1,1,1,1,1,1,1,1,1,1,1,1,1,1,1,1,1,1,1,1,1,1,	()	0.0344827586207	0.0332936979786	0.0368608799049	0.965517241379
53674970	53655389	53680604	29	1,1,1,1,1,1,1,1,1,1,1,1,1,1,1,1,1,1,1,1,1,1,1,1,1,1,1,1,1,	()	0.0344827586207	0.0332936979786	0.0368608799049	0.965517241379
53676210	53673034	53687401	29	1,1,1,1,1,1,1,1,1,1,1,1,1,1,1,1,1,1,1,1,1,1,1,1,1,1,1,1,1,	()	0.0344827586207	0.0332936979786	0.0368608799049	0.965517241379
53680604	53674970	53687790	29	1,1,1,1,1,1,1,1,1,1,1,1,1,1,1,1,1,1,1,1,1,1,1,1,1,1,1,1,1,	()	0.0344827586207	0.0332936979786	0.0368608799049	0.965517241379
53687401	53676210	53689242	29	1,1,1,1,1,1,1,1,1,1,1,1,1,1,1,1,1,1,1,1,1,1,1,1,1,1,1,1,1,	()	0.0344827586207	0.0332936979786	0.0368608799049	0.965517241379
53687790	53680604	53697583	29	1,1,1,1,1,1,1,1,1,1,1,1,1,1,1,1,1,1,1,1,1,1,1,1,1,1,1,1,1,	()	0.0344827586207	0.0332936979786	0.0368608799049	0.965517241379
53689242	53687401	53705907	29	1,1,1,1,1,1,1,1,1,1,1,1,1,1,1,1,1,1,1,1,1,1,1,1,1,1,1,1,1,	()	0.0344827586207	0.0332936979786	0.0368608799049	0.965517241379
53697583	53687790	53708217	29	1,1,1,1,1,1,1,1,1,1,1,1,1,1,1,1,1,1,1,1,1,1,1,1,1,1,1,1,1,	()	0.0344827586207	0.0332936979786	0.0368608799049	0.965517241379
53705907	53689242	53718452	29	1,1,1,1,1,1,1,1,1,1,1,1,1,1,1,1,1,1,1,1,1,1,1,1,1,1,1,1,1,	()	0.0344827586207	0.0332936979786	0.0368608799049	0.965517241379
53708217	53697583	53736779	27	3,	(2,7,11,)	0.0416171224732	0.0309155766944	0.0416171224732	0.742857142857
53718452	53705907	53750057	28	2,	(2,7,)	0.0368608799049	0.0321046373365	0.0368608799049	0.870967741935
53736779	53708217	53757275	28	2,	(2,7,)	0.0368608799049	0.0321046373365	0.0368608799049	0.870967741935
53750057	53718452	53765139	28	2,	(2,7,)	0.0368608799049	0.0321046373365	0.0368608799049	0.870967741935
53757275	53736779	53783398	29	1,1,1,1,1,1,1,1,1,1,1,1,1,1,1,1,1,1,1,1,1,1,1,1,1,1,1,1,1,	()	0.0344827586207	0.0332936979786	0.0368608799049	0.965517241379
53765139	53750057	53801970	29	1,1,1,1,1,1,1,1,1,1,1,1,1,1,1,1,1,1,1,1,1,1,1,1,1,1,1,1,1,	()	0.0344827586207	0.0332936979786	0.0368608799049	0.965517241379
53783398	53757275	53806312	29	1,1,1,1,1,1,1,1,1,1,1,1,1,1,1,1,1,1,1,1,1,1,1,1,1,1,1,1,1,	()	0.0344827586207	0.0332936979786	0.0368608799049	0.965517241379
53801970	53765139	53813680	29	1,1,1,1,1,1,1,1,1,1,1,1,1,1,1,1,1,1,1,1,1,1,1,1,1,1,1,1,1,	()	0.0344827586207	0.0332936979786	0.0368608799049	0.965517241379
53806312	53783398	53820130	29	1,1,1,1,1,1,1,1,1,1,1,1,1,1,1,1,1,1,1,1,1,1,1,1,1,1,1,1,1,	()	0.0344827586207	0.0332936979786	0.0368608799049	0.965517241379
53813680	53801970	53827467	29	1,1,1,1,1,1,1,1,1,1,1,1,1,1,1,1,1,1,1,1,1,1,1,1,1,1,1,1,1,	()	0.0344827586207	0.0332936979786	0.0368608799049	0.965517241379
53820130	53806312	53838316	29	1,1,1,1,1,1,1,1,1,1,1,1,1,1,1,1,1,1,1,1,1,1,1,1,1,1,1,1,1,	()	0.0344827586207	0.0332936979786	0.0368608799049	0.965517241379
53827467	53813680	53843155	29	1,1,1,1,1,1,1,1,1,1,1,1,1,1,1,1,1,1,1,1,1,1,1,1,1,1,1,1,1,	()	0.0344827586207	0.0332936979786	0.0368608799049	0.965517241379
53838316	53820130	53852337	28	2,	(23,27,)	0.0368608799049	0.0321046373365	0.0368608799049	0.870967741935
53843155	53827467	53869688	29	1,1,1,1,1,1,1,1,1,1,1,1,1,1,1,1,1,1,1,1,1,1,1,1,1,1,1,1,1,	()	0.0344827586207	0.0332936979786	0.0368608799049	0.965517241379
53852337	53838316	53880713	29	1,1,1,1,1,1,1,1,1,1,1,1,1,1,1,1,1,1,1,1,1,1,1,1,1,1,1,1,1,	()	0.0344827586207	0.0332936979786	0.0368608799049	0.965517241379
53869688	53843155	53881248	29	1,1,1,1,1,1,1,1,1,1,1,1,1,1,1,1,1,1,1,1,1,1,1,1,1,1,1,1,1,	()	0.0344827586207	0.0332936979786	0.0368608799049	0.965517241379
53880713	53852337	53882599	29	1,1,1,1,1,1,1,1,1,1,1,1,1,1,1,1,1,1,1,1,1,1,1,1,1,1,1,1,1,	()	0.0344827586207	0.0332936979786	0.0368608799049	0.965517241379
53881248	53869688	53884191	29	1,1,1,1,1,1,1,1,1,1,1,1,1,1,1,1,1,1,1,1,1,1,1,1,1,1,1,1,1,	()	0.0344827586207	0.0332936979786	0.0368608799049	0.965517241379
53882599	53880713	53895225	29	1,1,1,1,1,1,1,1,1,1,1,1,1,1,1,1,1,1,1,1,1,1,1,1,1,1,1,1,1,	()	0.0344827586207	0.0332936979786	0.0368608799049	0.965517241379
53884191	53881248	53910612	29	1,1,1,1,1,1,1,1,1,1,1,1,1,1,1,1,1,1,1,1,1,1,1,1,1,1,1,1,1,	()	0.0344827586207	0.0332936979786	0.0368608799049	0.965517241379
53895225	53882599	53922855	29	1,1,1,1,1,1,1,1,1,1,1,1,1,1,1,1,1,1,1,1,1,1,1,1,1,1,1,1,1,	()	0.0344827586207	0.0332936979786	0.0368608799049	0.965517241379
53910612	53884191	53956504	29	1,1,1,1,1,1,1,1,1,1,1,1,1,1,1,1,1,1,1,1,1,1,1,1,1,1,1,1,1,	()	0.0344827586207	0.0332936979786	0.0368608799049	0.965517241379
53922855	53895225	53964113	29	1,1,1,1,1,1,1,1,1,1,1,1,1,1,1,1,1,1,1,1,1,1,1,1,1,1,1,1,1,	()	0.0344827586207	0.0332936979786	0.0368608799049	0.965517241379
53956504	53910612	53978152	28	2,	(12,17,)	0.0368608799049	0.0321046373365	0.0368608799049	0.870967741935
53964113	53922855	53988221	27	3,	(12,14,17,)	0.0416171224732	0.0309155766944	0.0416171224732	0.742857142857
53978152	53956504	54001957	28	2,	(12,17,)	0.0368608799049	0.0321046373365	0.0368608799049	0.870967741935
53988221	53964113	54014314	28	2,	(12,17,)	0.0368608799049	0.0321046373365	0.0368608799049	0.870967741935
54001957	53978152	54024193	29	1,1,1,1,1,1,1,1,1,1,1,1,1,1,1,1,1,1,1,1,1,1,1,1,1,1,1,1,1,	()	0.0344827586207	0.0332936979786	0.0368608799049	0.965517241379
54014314	53988221	54039121	28	2,	(4,24,)	0.0368608799049	0.0321046373365	0.0368608799049	0.870967741935
54024193	54001957	54049880	29	1,1,1,1,1,1,1,1,1,1,1,1,1,1,1,1,1,1,1,1,1,1,1,1,1,1,1,1,1,	()	0.0344827586207	0.0332936979786	0.0368608799049	0.965517241379
54039121	54014314	54052115	29	1,1,1,1,1,1,1,1,1,1,1,1,1,1,1,1,1,1,1,1,1,1,1,1,1,1,1,1,1,	()	0.0344827586207	0.0332936979786	0.0368608799049	0.965517241379
54049880	54024193	54055101	29	1,1,1,1,1,1,1,1,1,1,1,1,1,1,1,1,1,1,1,1,1,1,1,1,1,1,1,1,1,	()	0.0344827586207	0.0332936979786	0.0368608799049	0.965517241379
54052115	54039121	54067467	29	1,1,1,1,1,1,1,1,1,1,1,1,1,1,1,1,1,1,1,1,1,1,1,1,1,1,1,1,1,	()	0.0344827586207	0.0332936979786	0.0368608799049	0.965517241379
54055101	54049880	54082799	29	1,1,1,1,1,1,1,1,1,1,1,1,1,1,1,1,1,1,1,1,1,1,1,1,1,1,1,1,1,	()	0.0344827586207	0.0332936979786	0.0368608799049	0.965517241379
54067467	54052115	54097396	29	1,1,1,1,1,1,1,1,1,1,1,1,1,1,1,1,1,1,1,1,1,1,1,1,1,1,1,1,1,	()	0.0344827586207	0.0332936979786	0.0368608799049	0.965517241379
54082799	54055101	54112215	28	2,	(4,24,)	0.0368608799049	0.0321046373365	0.0368608799049	0.870967741935
54097396	54067467	54125426	28	2,	(4,24,)	0.0368608799049	0.0321046373365	0.0368608799049	0.870967741935
54112215	54082799	54144654	29	1,1,1,1,1,1,1,1,1,1,1,1,1,1,1,1,1,1,1,1,1,1,1,1,1,1,1,1,1,	()	0.0344827586207	0.0332936979786	0.0368608799049	0.965517241379
54125426	54097396	54169421	29	1,1,1,1,1,1,1,1,1,1,1,1,1,1,1,1,1,1,1,1,1,1,1,1,1,1,1,1,1,	()	0.0344827586207	0.0332936979786	0.0368608799049	0.965517241379
54144654	54112215	54178142	29	1,1,1,1,1,1,1,1,1,1,1,1,1,1,1,1,1,1,1,1,1,1,1,1,1,1,1,1,1,	()	0.0344827586207	0.0332936979786	0.0368608799049	0.965517241379
54169421	54125426	54190514	29	1,1,1,1,1,1,1,1,1,1,1,1,1,1,1,1,1,1,1,1,1,1,1,1,1,1,1,1,1,	()	0.0344827586207	0.0332936979786	0.0368608799049	0.965517241379
54178142	54144654	54207134	29	1,1,1,1,1,1,1,1,1,1,1,1,1,1,1,1,1,1,1,1,1,1,1,1,1,1,1,1,1,	()	0.0344827586207	0.0332936979786	0.0368608799049	0.965517241379
54190514	54169421	54227328	29	1,1,1,1,1,1,1,1,1,1,1,1,1,1,1,1,1,1,1,1,1,1,1,1,1,1,1,1,1,	()	0.0344827586207	0.0332936979786	0.0368608799049	0.965517241379
54207134	54178142	54241586	28	2,	(13,24,)	0.0368608799049	0.0321046373365	0.0368608799049	0.870967741935
54227328	54190514	54255213	28	2,	(13,24,)	0.0368608799049	0.0321046373365	0.0368608799049	0.870967741935
54241586	54207134	54273288	28	2,	(12,14,)	0.0368608799049	0.0321046373365	0.0368608799049	0.870967741935
54255213	54227328	54296386	29	1,1,1,1,1,1,1,1,1,1,1,1,1,1,1,1,1,1,1,1,1,1,1,1,1,1,1,1,1,	()	0.0344827586207	0.0332936979786	0.0368608799049	0.965517241379
54273288	54241586	54301667	29	1,1,1,1,1,1,1,1,1,1,1,1,1,1,1,1,1,1,1,1,1,1,1,1,1,1,1,1,1,	()	0.0344827586207	0.0332936979786	0.0368608799049	0.965517241379
54296386	54255213	54321687	29	1,1,1,1,1,1,1,1,1,1,1,1,1,1,1,1,1,1,1,1,1,1,1,1,1,1,1,1,1,	()	0.0344827586207	0.0332936979786	0.0368608799049	0.965517241379
54301667	54273288	54336809	29	1,1,1,1,1,1,1,1,1,1,1,1,1,1,1,1,1,1,1,1,1,1,1,1,1,1,1,1,1,	()	0.0344827586207	0.0332936979786	0.0368608799049	0.965517241379
54321687	54296386	54367425	28	2,	(13,24,)	0.0368608799049	0.0321046373365	0.0368608799049	0.870967741935
54336809	54301667	54404537	29	1,1,1,1,1,1,1,1,1,1,1,1,1,1,1,1,1,1,1,1,1,1,1,1,1,1,1,1,1,	()	0.0344827586207	0.0332936979786	0.0368608799049	0.965517241379
54367425	54321687	54433143	28	2,	(24,28,)	0.0368608799049	0.0321046373365	0.0368608799049	0.870967741935
54404537	54336809	54441326	28	2,	(24,28,)	0.0368608799049	0.0321046373365	0.0368608799049	0.870967741935
54433143	54367425	54448614	28	2,	(24,28,)	0.0368608799049	0.0321046373365	0.0368608799049	0.870967741935
54441326	54404537	54467254	26	3,2,	(16,24,28,)(12,14,)	0.0439952437574	0.0332936979786	0.0582639714625	0.756756756757
54448614	54433143	54488038	25	3,2,2,	(16,24,28,)(12,14,)(5,17,)	0.0463733650416	0.0356718192628	0.0606420927467	0.769230769231
54467254	54441326	54496153	29	1,1,1,1,1,1,1,1,1,1,1,1,1,1,1,1,1,1,1,1,1,1,1,1,1,1,1,1,1,	()	0.0344827586207	0.0332936979786	0.0368608799049	0.965517241379
54488038	54448614	54533532	29	1,1,1,1,1,1,1,1,1,1,1,1,1,1,1,1,1,1,1,1,1,1,1,1,1,1,1,1,1,	()	0.0344827586207	0.0332936979786	0.0368608799049	0.965517241379
54496153	54467254	54561297	29	1,1,1,1,1,1,1,1,1,1,1,1,1,1,1,1,1,1,1,1,1,1,1,1,1,1,1,1,1,	()	0.0344827586207	0.0332936979786	0.0368608799049	0.965517241379
54533532	54488038	54570619	29	1,1,1,1,1,1,1,1,1,1,1,1,1,1,1,1,1,1,1,1,1,1,1,1,1,1,1,1,1,	()	0.0344827586207	0.0332936979786	0.0368608799049	0.965517241379
54561297	54496153	54586667	29	1,1,1,1,1,1,1,1,1,1,1,1,1,1,1,1,1,1,1,1,1,1,1,1,1,1,1,1,1,	()	0.0344827586207	0.0332936979786	0.0368608799049	0.965517241379
54570619	54533532	54598193	29	1,1,1,1,1,1,1,1,1,1,1,1,1,1,1,1,1,1,1,1,1,1,1,1,1,1,1,1,1,	()	0.0344827586207	0.0332936979786	0.0368608799049	0.965517241379
54586667	54561297	54599019	29	1,1,1,1,1,1,1,1,1,1,1,1,1,1,1,1,1,1,1,1,1,1,1,1,1,1,1,1,1,	()	0.0344827586207	0.0332936979786	0.0368608799049	0.965517241379
54598193	54570619	54600439	29	1,1,1,1,1,1,1,1,1,1,1,1,1,1,1,1,1,1,1,1,1,1,1,1,1,1,1,1,1,	()	0.0344827586207	0.0332936979786	0.0368608799049	0.965517241379
54599019	54586667	54603327	29	1,1,1,1,1,1,1,1,1,1,1,1,1,1,1,1,1,1,1,1,1,1,1,1,1,1,1,1,1,	()	0.0344827586207	0.0332936979786	0.0368608799049	0.965517241379
54600439	54598193	54607799	29	1,1,1,1,1,1,1,1,1,1,1,1,1,1,1,1,1,1,1,1,1,1,1,1,1,1,1,1,1,	()	0.0344827586207	0.0332936979786	0.0368608799049	0.965517241379
54603327	54599019	54619578	29	1,1,1,1,1,1,1,1,1,1,1,1,1,1,1,1,1,1,1,1,1,1,1,1,1,1,1,1,1,	()	0.0344827586207	0.0332936979786	0.0368608799049	0.965517241379
54607799	54600439	54626259	29	1,1,1,1,1,1,1,1,1,1,1,1,1,1,1,1,1,1,1,1,1,1,1,1,1,1,1,1,1,	()	0.0344827586207	0.0332936979786	0.0368608799049	0.965517241379
54619578	54603327	54630165	29	1,1,1,1,1,1,1,1,1,1,1,1,1,1,1,1,1,1,1,1,1,1,1,1,1,1,1,1,1,	()	0.0344827586207	0.0332936979786	0.0368608799049	0.965517241379
54626259	54607799	54635056	29	1,1,1,1,1,1,1,1,1,1,1,1,1,1,1,1,1,1,1,1,1,1,1,1,1,1,1,1,1,	()	0.0344827586207	0.0332936979786	0.0368608799049	0.965517241379
54630165	54619578	54645163	29	1,1,1,1,1,1,1,1,1,1,1,1,1,1,1,1,1,1,1,1,1,1,1,1,1,1,1,1,1,	()	0.0344827586207	0.0332936979786	0.0368608799049	0.965517241379
54635056	54626259	54650612	29	1,1,1,1,1,1,1,1,1,1,1,1,1,1,1,1,1,1,1,1,1,1,1,1,1,1,1,1,1,	()	0.0344827586207	0.0332936979786	0.0368608799049	0.965517241379
54645163	54630165	54662899	29	1,1,1,1,1,1,1,1,1,1,1,1,1,1,1,1,1,1,1,1,1,1,1,1,1,1,1,1,1,	()	0.0344827586207	0.0332936979786	0.0368608799049	0.965517241379
54650612	54635056	54670988	29	1,1,1,1,1,1,1,1,1,1,1,1,1,1,1,1,1,1,1,1,1,1,1,1,1,1,1,1,1,	()	0.0344827586207	0.0332936979786	0.0368608799049	0.965517241379
54662899	54645163	54677243	26	3,2,	(13,16,24,)(12,14,)	0.0439952437574	0.0332936979786	0.0582639714625	0.756756756757
54670988	54650612	54685551	26	2,2,2,	(12,14,)(13,24,)(8,23,)	0.0416171224732	0.0368608799049	0.05112960761	0.885714285714
54677243	54662899	54692091	29	1,1,1,1,1,1,1,1,1,1,1,1,1,1,1,1,1,1,1,1,1,1,1,1,1,1,1,1,1,	()	0.0344827586207	0.0332936979786	0.0368608799049	0.965517241379
54685551	54670988	54697289	29	1,1,1,1,1,1,1,1,1,1,1,1,1,1,1,1,1,1,1,1,1,1,1,1,1,1,1,1,1,	()	0.0344827586207	0.0332936979786	0.0368608799049	0.965517241379
54692091	54677243	54701421	29	1,1,1,1,1,1,1,1,1,1,1,1,1,1,1,1,1,1,1,1,1,1,1,1,1,1,1,1,1,	()	0.0344827586207	0.0332936979786	0.0368608799049	0.965517241379
54697289	54685551	54709655	29	1,1,1,1,1,1,1,1,1,1,1,1,1,1,1,1,1,1,1,1,1,1,1,1,1,1,1,1,1,	()	0.0344827586207	0.0332936979786	0.0368608799049	0.965517241379
54701421	54692091	54710997	29	1,1,1,1,1,1,1,1,1,1,1,1,1,1,1,1,1,1,1,1,1,1,1,1,1,1,1,1,1,	()	0.0344827586207	0.0332936979786	0.0368608799049	0.965517241379
54709655	54697289	54718442	29	1,1,1,1,1,1,1,1,1,1,1,1,1,1,1,1,1,1,1,1,1,1,1,1,1,1,1,1,1,	()	0.0344827586207	0.0332936979786	0.0368608799049	0.965517241379
54710997	54701421	54722195	29	1,1,1,1,1,1,1,1,1,1,1,1,1,1,1,1,1,1,1,1,1,1,1,1,1,1,1,1,1,	()	0.0344827586207	0.0332936979786	0.0368608799049	0.965517241379
54718442	54709655	54724979	28	2,	(16,28,)	0.0368608799049	0.0321046373365	0.0368608799049	0.870967741935
54722195	54710997	54731567	26	3,2,	(13,16,28,)(12,14,)	0.0439952437574	0.0332936979786	0.0582639714625	0.756756756757
54724979	54718442	54735733	28	2,	(16,28,)	0.0368608799049	0.0321046373365	0.0368608799049	0.870967741935
54731567	54722195	54747451	28	2,	(13,28,)	0.0368608799049	0.0321046373365	0.0368608799049	0.870967741935
54735733	54724979	54748364	29	1,1,1,1,1,1,1,1,1,1,1,1,1,1,1,1,1,1,1,1,1,1,1,1,1,1,1,1,1,	()	0.0344827586207	0.0332936979786	0.0368608799049	0.965517241379
54747451	54731567	54755640	29	1,1,1,1,1,1,1,1,1,1,1,1,1,1,1,1,1,1,1,1,1,1,1,1,1,1,1,1,1,	()	0.0344827586207	0.0332936979786	0.0368608799049	0.965517241379
54748364	54735733	54772302	29	1,1,1,1,1,1,1,1,1,1,1,1,1,1,1,1,1,1,1,1,1,1,1,1,1,1,1,1,1,	()	0.0344827586207	0.0332936979786	0.0368608799049	0.965517241379
54755640	54747451	54789399	29	1,1,1,1,1,1,1,1,1,1,1,1,1,1,1,1,1,1,1,1,1,1,1,1,1,1,1,1,1,	()	0.0344827586207	0.0332936979786	0.0368608799049	0.965517241379
54772302	54748364	54809162	29	1,1,1,1,1,1,1,1,1,1,1,1,1,1,1,1,1,1,1,1,1,1,1,1,1,1,1,1,1,	()	0.0344827586207	0.0332936979786	0.0368608799049	0.965517241379
54789399	54755640	54815684	29	1,1,1,1,1,1,1,1,1,1,1,1,1,1,1,1,1,1,1,1,1,1,1,1,1,1,1,1,1,	()	0.0344827586207	0.0332936979786	0.0368608799049	0.965517241379
54809162	54772302	54825615	29	1,1,1,1,1,1,1,1,1,1,1,1,1,1,1,1,1,1,1,1,1,1,1,1,1,1,1,1,1,	()	0.0344827586207	0.0332936979786	0.0368608799049	0.965517241379
54815684	54789399	54830770	29	1,1,1,1,1,1,1,1,1,1,1,1,1,1,1,1,1,1,1,1,1,1,1,1,1,1,1,1,1,	()	0.0344827586207	0.0332936979786	0.0368608799049	0.965517241379
54825615	54809162	54843822	29	1,1,1,1,1,1,1,1,1,1,1,1,1,1,1,1,1,1,1,1,1,1,1,1,1,1,1,1,1,	()	0.0344827586207	0.0332936979786	0.0368608799049	0.965517241379
54830770	54815684	54852201	29	1,1,1,1,1,1,1,1,1,1,1,1,1,1,1,1,1,1,1,1,1,1,1,1,1,1,1,1,1,	()	0.0344827586207	0.0332936979786	0.0368608799049	0.965517241379
54843822	54825615	54855716	29	1,1,1,1,1,1,1,1,1,1,1,1,1,1,1,1,1,1,1,1,1,1,1,1,1,1,1,1,1,	()	0.0344827586207	0.0332936979786	0.0368608799049	0.965517241379
54852201	54830770	54881019	29	1,1,1,1,1,1,1,1,1,1,1,1,1,1,1,1,1,1,1,1,1,1,1,1,1,1,1,1,1,	()	0.0344827586207	0.0332936979786	0.0368608799049	0.965517241379
54855716	54843822	54890295	29	1,1,1,1,1,1,1,1,1,1,1,1,1,1,1,1,1,1,1,1,1,1,1,1,1,1,1,1,1,	()	0.0344827586207	0.0332936979786	0.0368608799049	0.965517241379
54881019	54852201	54893290	29	1,1,1,1,1,1,1,1,1,1,1,1,1,1,1,1,1,1,1,1,1,1,1,1,1,1,1,1,1,	()	0.0344827586207	0.0332936979786	0.0368608799049	0.965517241379
54890295	54855716	54905621	29	1,1,1,1,1,1,1,1,1,1,1,1,1,1,1,1,1,1,1,1,1,1,1,1,1,1,1,1,1,	()	0.0344827586207	0.0332936979786	0.0368608799049	0.965517241379
54893290	54881019	54917506	29	1,1,1,1,1,1,1,1,1,1,1,1,1,1,1,1,1,1,1,1,1,1,1,1,1,1,1,1,1,	()	0.0344827586207	0.0332936979786	0.0368608799049	0.965517241379
54905621	54890295	54927411	28	2,	(3,9,)	0.0368608799049	0.0321046373365	0.0368608799049	0.870967741935
54917506	54893290	54935478	27	2,2,	(3,9,)(13,24,)	0.0392390011891	0.0344827586207	0.0487514863258	0.878787878788
54927411	54905621	54944053	27	2,2,	(9,16,)(13,24,)	0.0392390011891	0.0344827586207	0.0487514863258	0.878787878788
54935478	54917506	54953233	27	3,	(13,24,25,)	0.0416171224732	0.0309155766944	0.0416171224732	0.742857142857
54944053	54927411	54971935	27	3,	(13,24,25,)	0.0416171224732	0.0309155766944	0.0416171224732	0.742857142857
54953233	54935478	54981800	29	1,1,1,1,1,1,1,1,1,1,1,1,1,1,1,1,1,1,1,1,1,1,1,1,1,1,1,1,1,	()	0.0344827586207	0.0332936979786	0.0368608799049	0.965517241379
54971935	54944053	54989486	29	1,1,1,1,1,1,1,1,1,1,1,1,1,1,1,1,1,1,1,1,1,1,1,1,1,1,1,1,1,	()	0.0344827586207	0.0332936979786	0.0368608799049	0.965517241379
54981800	54953233	55000049	29	1,1,1,1,1,1,1,1,1,1,1,1,1,1,1,1,1,1,1,1,1,1,1,1,1,1,1,1,1,	()	0.0344827586207	0.0332936979786	0.0368608799049	0.965517241379
54989486	54971935	55012427	29	1,1,1,1,1,1,1,1,1,1,1,1,1,1,1,1,1,1,1,1,1,1,1,1,1,1,1,1,1,	()	0.0344827586207	0.0332936979786	0.0368608799049	0.965517241379
55000049	54981800	55021963	29	1,1,1,1,1,1,1,1,1,1,1,1,1,1,1,1,1,1,1,1,1,1,1,1,1,1,1,1,1,	()	0.0344827586207	0.0332936979786	0.0368608799049	0.965517241379
55012427	54989486	55037997	29	1,1,1,1,1,1,1,1,1,1,1,1,1,1,1,1,1,1,1,1,1,1,1,1,1,1,1,1,1,	()	0.0344827586207	0.0332936979786	0.0368608799049	0.965517241379
55021963	55000049	55054952	29	1,1,1,1,1,1,1,1,1,1,1,1,1,1,1,1,1,1,1,1,1,1,1,1,1,1,1,1,1,	()	0.0344827586207	0.0332936979786	0.0368608799049	0.965517241379
55037997	55012427	55063510	28	2,	(6,17,)	0.0368608799049	0.0321046373365	0.0368608799049	0.870967741935
55054952	55021963	55073433	29	1,1,1,1,1,1,1,1,1,1,1,1,1,1,1,1,1,1,1,1,1,1,1,1,1,1,1,1,1,	()	0.0344827586207	0.0332936979786	0.0368608799049	0.965517241379
55063510	55037997	55086064	29	1,1,1,1,1,1,1,1,1,1,1,1,1,1,1,1,1,1,1,1,1,1,1,1,1,1,1,1,1,	()	0.0344827586207	0.0332936979786	0.0368608799049	0.965517241379
55073433	55054952	55094146	29	1,1,1,1,1,1,1,1,1,1,1,1,1,1,1,1,1,1,1,1,1,1,1,1,1,1,1,1,1,	()	0.0344827586207	0.0332936979786	0.0368608799049	0.965517241379
55086064	55063510	55097574	28	2,	(13,22,)	0.0368608799049	0.0321046373365	0.0368608799049	0.870967741935
55094146	55073433	55101477	28	2,	(13,22,)	0.0368608799049	0.0321046373365	0.0368608799049	0.870967741935
55097574	55086064	55109871	26	3,2,	(13,21,22,)(17,19,)	0.0439952437574	0.0332936979786	0.0582639714625	0.756756756757
55101477	55094146	55123654	27	2,2,	(10,19,)(13,22,)	0.0392390011891	0.0344827586207	0.0487514863258	0.878787878788
55109871	55097574	55135102	28	2,	(13,22,)	0.0368608799049	0.0321046373365	0.0368608799049	0.870967741935
55123654	55101477	55147049	28	2,	(13,22,)	0.0368608799049	0.0321046373365	0.0368608799049	0.870967741935
55135102	55109871	55157176	28	2,	(24,28,)	0.0368608799049	0.0321046373365	0.0368608799049	0.870967741935
55147049	55123654	55165380	28	2,	(24,28,)	0.0368608799049	0.0321046373365	0.0368608799049	0.870967741935
55157176	55135102	55170192	26	2,2,2,	(1,10,)(17,19,)(15,21,)	0.0416171224732	0.0368608799049	0.05112960761	0.885714285714
55165380	55147049	55175923	27	2,2,	(15,21,)(17,19,)	0.0392390011891	0.0344827586207	0.0487514863258	0.878787878788
55170192	55157176	55181856	26	2,2,2,	(18,29,)(15,21,)(17,19,)	0.0416171224732	0.0368608799049	0.05112960761	0.885714285714
55175923	55165380	55188160	27	2,2,	(15,21,)(18,29,)	0.0392390011891	0.0344827586207	0.0487514863258	0.878787878788
55181856	55170192	55193383	28	2,	(15,21,)	0.0368608799049	0.0321046373365	0.0368608799049	0.870967741935
55188160	55175923	55198786	29	1,1,1,1,1,1,1,1,1,1,1,1,1,1,1,1,1,1,1,1,1,1,1,1,1,1,1,1,1,	()	0.0344827586207	0.0332936979786	0.0368608799049	0.965517241379
55193383	55181856	55206549	29	1,1,1,1,1,1,1,1,1,1,1,1,1,1,1,1,1,1,1,1,1,1,1,1,1,1,1,1,1,	()	0.0344827586207	0.0332936979786	0.0368608799049	0.965517241379
55198786	55188160	55215696	29	1,1,1,1,1,1,1,1,1,1,1,1,1,1,1,1,1,1,1,1,1,1,1,1,1,1,1,1,1,	()	0.0344827586207	0.0332936979786	0.0368608799049	0.965517241379
55206549	55193383	55225451	29	1,1,1,1,1,1,1,1,1,1,1,1,1,1,1,1,1,1,1,1,1,1,1,1,1,1,1,1,1,	()	0.0344827586207	0.0332936979786	0.0368608799049	0.965517241379
55215696	55198786	55235189	29	1,1,1,1,1,1,1,1,1,1,1,1,1,1,1,1,1,1,1,1,1,1,1,1,1,1,1,1,1,	()	0.0344827586207	0.0332936979786	0.0368608799049	0.965517241379
55225451	55206549	55250861	28	2,	(17,27,)	0.0368608799049	0.0321046373365	0.0368608799049	0.870967741935
55235189	55215696	55259912	27	2,2,	(24,28,)(17,27,)	0.0392390011891	0.0344827586207	0.0487514863258	0.878787878788
55250861	55225451	55267440	27	2,2,	(24,28,)(17,19,)	0.0392390011891	0.0344827586207	0.0487514863258	0.878787878788
55259912	55235189	55273044	24	4,2,2,	(9,17,19,27,)(24,28,)(1,10,)	0.0535077288942	0.0344827586207	0.0725326991677	0.644444444444
55267440	55250861	55277028	26	4,	(1,9,10,19,)	0.0487514863258	0.0297265160523	0.0487514863258	0.609756097561
55273044	55259912	55284721	25	4,2,	(1,9,10,19,)(18,29,)	0.05112960761	0.0321046373365	0.0701545778835	0.627906976744
55277028	55267440	55296581	28	2,	(1,10,)	0.0368608799049	0.0321046373365	0.0368608799049	0.870967741935
55284721	55273044	55309929	28	2,	(1,10,)	0.0368608799049	0.0321046373365	0.0368608799049	0.870967741935
55296581	55277028	55313694	28	2,	(1,10,)	0.0368608799049	0.0321046373365	0.0368608799049	0.870967741935
55309929	55284721	55318724	28	2,	(1,10,)	0.0368608799049	0.0321046373365	0.0368608799049	0.870967741935
55313694	55296581	55327811	28	2,	(1,8,)	0.0368608799049	0.0321046373365	0.0368608799049	0.870967741935
55318724	55309929	55335281	28	2,	(1,8,)	0.0368608799049	0.0321046373365	0.0368608799049	0.870967741935
55327811	55313694	55341973	28	2,	(1,8,)	0.0368608799049	0.0321046373365	0.0368608799049	0.870967741935
55335281	55318724	55349561	29	1,1,1,1,1,1,1,1,1,1,1,1,1,1,1,1,1,1,1,1,1,1,1,1,1,1,1,1,1,	()	0.0344827586207	0.0332936979786	0.0368608799049	0.965517241379
55341973	55327811	55357317	29	1,1,1,1,1,1,1,1,1,1,1,1,1,1,1,1,1,1,1,1,1,1,1,1,1,1,1,1,1,	()	0.0344827586207	0.0332936979786	0.0368608799049	0.965517241379
55349561	55335281	55362691	29	1,1,1,1,1,1,1,1,1,1,1,1,1,1,1,1,1,1,1,1,1,1,1,1,1,1,1,1,1,	()	0.0344827586207	0.0332936979786	0.0368608799049	0.965517241379
55357317	55341973	55369569	29	1,1,1,1,1,1,1,1,1,1,1,1,1,1,1,1,1,1,1,1,1,1,1,1,1,1,1,1,1,	()	0.0344827586207	0.0332936979786	0.0368608799049	0.965517241379
55362691	55349561	55377585	27	3,	(5,28,29,)	0.0416171224732	0.0309155766944	0.0416171224732	0.742857142857
55369569	55357317	55388729	28	2,	(8,28,)	0.0368608799049	0.0321046373365	0.0368608799049	0.870967741935
55377585	55362691	55395601	28	2,	(8,28,)	0.0368608799049	0.0321046373365	0.0368608799049	0.870967741935
55388729	55369569	55402768	27	2,2,	(8,28,)(9,17,)	0.0392390011891	0.0344827586207	0.0487514863258	0.878787878788
55395601	55377585	55412278	27	2,2,	(27,29,)(8,28,)	0.0392390011891	0.0344827586207	0.0487514863258	0.878787878788
55402768	55388729	55419652	23	6,2,	(1,8,14,18,27,28,)(17,19,)	0.0725326991677	0.0297265160523	0.101070154578	0.409836065574
55412278	55395601	55436939	27	2,2,	(1,27,)(17,19,)	0.0392390011891	0.0344827586207	0.0487514863258	0.878787878788
55419652	55402768	55450210	27	2,2,	(17,19,)(1,27,)	0.0392390011891	0.0344827586207	0.0487514863258	0.878787878788
55436939	55412278	55459086	27	2,2,	(1,27,)(17,19,)	0.0392390011891	0.0344827586207	0.0487514863258	0.878787878788
55450210	55419652	55476401	29	1,1,1,1,1,1,1,1,1,1,1,1,1,1,1,1,1,1,1,1,1,1,1,1,1,1,1,1,1,	()	0.0344827586207	0.0332936979786	0.0368608799049	0.965517241379
55459086	55436939	55485224	28	2,	(1,8,)	0.0368608799049	0.0321046373365	0.0368608799049	0.870967741935
55476401	55450210	55490702	27	3,	(1,8,13,)	0.0416171224732	0.0309155766944	0.0416171224732	0.742857142857
55485224	55459086	55496002	26	3,2,	(1,8,13,)(20,21,)	0.0439952437574	0.0332936979786	0.0582639714625	0.756756756757
55490702	55476401	55499132	25	3,2,2,	(1,8,13,)(14,27,)(26,28,)	0.0463733650416	0.0356718192628	0.0606420927467	0.769230769231
55496002	55485224	55504311	25	3,2,2,	(1,8,13,)(16,17,)(26,28,)	0.0463733650416	0.0356718192628	0.0606420927467	0.769230769231
55499132	55490702	55507833	29	1,1,1,1,1,1,1,1,1,1,1,1,1,1,1,1,1,1,1,1,1,1,1,1,1,1,1,1,1,	()	0.0344827586207	0.0332936979786	0.0368608799049	0.965517241379
55504311	55496002	55508843	29	1,1,1,1,1,1,1,1,1,1,1,1,1,1,1,1,1,1,1,1,1,1,1,1,1,1,1,1,1,	()	0.0344827586207	0.0332936979786	0.0368608799049	0.965517241379
55507833	55499132	55509618	29	1,1,1,1,1,1,1,1,1,1,1,1,1,1,1,1,1,1,1,1,1,1,1,1,1,1,1,1,1,	()	0.0344827586207	0.0332936979786	0.0368608799049	0.965517241379
55508843	55504311	55513176	29	1,1,1,1,1,1,1,1,1,1,1,1,1,1,1,1,1,1,1,1,1,1,1,1,1,1,1,1,1,	()	0.0344827586207	0.0332936979786	0.0368608799049	0.965517241379
55509618	55507833	55518935	29	1,1,1,1,1,1,1,1,1,1,1,1,1,1,1,1,1,1,1,1,1,1,1,1,1,1,1,1,1,	()	0.0344827586207	0.0332936979786	0.0368608799049	0.965517241379
55513176	55508843	55526525	29	1,1,1,1,1,1,1,1,1,1,1,1,1,1,1,1,1,1,1,1,1,1,1,1,1,1,1,1,1,	()	0.0344827586207	0.0332936979786	0.0368608799049	0.965517241379
55518935	55509618	55532642	29	1,1,1,1,1,1,1,1,1,1,1,1,1,1,1,1,1,1,1,1,1,1,1,1,1,1,1,1,1,	()	0.0344827586207	0.0332936979786	0.0368608799049	0.965517241379
55526525	55513176	55538617	29	1,1,1,1,1,1,1,1,1,1,1,1,1,1,1,1,1,1,1,1,1,1,1,1,1,1,1,1,1,	()	0.0344827586207	0.0332936979786	0.0368608799049	0.965517241379
55532642	55518935	55547661	29	1,1,1,1,1,1,1,1,1,1,1,1,1,1,1,1,1,1,1,1,1,1,1,1,1,1,1,1,1,	()	0.0344827586207	0.0332936979786	0.0368608799049	0.965517241379
55538617	55526525	55554816	29	1,1,1,1,1,1,1,1,1,1,1,1,1,1,1,1,1,1,1,1,1,1,1,1,1,1,1,1,1,	()	0.0344827586207	0.0332936979786	0.0368608799049	0.965517241379
55547661	55532642	55559580	29	1,1,1,1,1,1,1,1,1,1,1,1,1,1,1,1,1,1,1,1,1,1,1,1,1,1,1,1,1,	()	0.0344827586207	0.0332936979786	0.0368608799049	0.965517241379
55554816	55538617	55564820	29	1,1,1,1,1,1,1,1,1,1,1,1,1,1,1,1,1,1,1,1,1,1,1,1,1,1,1,1,1,	()	0.0344827586207	0.0332936979786	0.0368608799049	0.965517241379
55559580	55547661	55573299	29	1,1,1,1,1,1,1,1,1,1,1,1,1,1,1,1,1,1,1,1,1,1,1,1,1,1,1,1,1,	()	0.0344827586207	0.0332936979786	0.0368608799049	0.965517241379
55564820	55554816	55580168	27	2,2,	(22,26,)(8,28,)	0.0392390011891	0.0344827586207	0.0487514863258	0.878787878788
55573299	55559580	55584870	26	3,2,	(8,24,28,)(9,26,)	0.0439952437574	0.0332936979786	0.0582639714625	0.756756756757
55580168	55564820	55593379	26	3,2,	(8,24,28,)(9,26,)	0.0439952437574	0.0332936979786	0.0582639714625	0.756756756757
55584870	55573299	55599278	26	3,2,	(8,24,28,)(9,26,)	0.0439952437574	0.0332936979786	0.0582639714625	0.756756756757
55593379	55580168	55606695	25	3,2,2,	(8,24,28,)(20,21,)(9,26,)	0.0463733650416	0.0356718192628	0.0606420927467	0.769230769231
55599278	55584870	55623666	25	4,2,	(8,24,25,28,)(9,26,)	0.05112960761	0.0321046373365	0.0701545778835	0.627906976744
55606695	55593379	55635464	26	4,	(8,24,25,28,)	0.0487514863258	0.0297265160523	0.0487514863258	0.609756097561
55623666	55599278	55644401	28	2,	(25,28,)	0.0368608799049	0.0321046373365	0.0368608799049	0.870967741935
55635464	55606695	55651372	29	1,1,1,1,1,1,1,1,1,1,1,1,1,1,1,1,1,1,1,1,1,1,1,1,1,1,1,1,1,	()	0.0344827586207	0.0332936979786	0.0368608799049	0.965517241379
55644401	55623666	55660983	26	3,2,	(13,21,28,)(1,23,)	0.0439952437574	0.0332936979786	0.0582639714625	0.756756756757
55651372	55635464	55665920	25	3,2,2,	(13,21,28,)(5,10,)(1,23,)	0.0463733650416	0.0356718192628	0.0606420927467	0.769230769231
55660983	55644401	55673359	23	5,2,2,	(8,13,20,21,28,)(5,10,)(9,26,)	0.0630202140309	0.0332936979786	0.0868014268728	0.528301886792
55665920	55651372	55681357	22	6,2,2,	(8,13,20,21,25,28,)(9,26,)(5,10,)	0.0749108204518	0.0321046373365	0.103448275862	0.428571428571
55673359	55660983	55693911	27	2,2,	(20,21,)(8,13,)	0.0392390011891	0.0344827586207	0.0487514863258	0.878787878788
55681357	55665920	55702213	27	2,2,	(20,21,)(8,13,)	0.0392390011891	0.0344827586207	0.0487514863258	0.878787878788
55693911	55673359	55714892	26	2,2,2,	(8,13,)(1,23,)(20,21,)	0.0416171224732	0.0368608799049	0.05112960761	0.885714285714
55702213	55681357	55720416	26	2,2,2,	(8,13,)(20,21,)(1,23,)	0.0416171224732	0.0368608799049	0.05112960761	0.885714285714
55714892	55693911	55731009	21	6,2,2,2,	(8,13,20,21,25,28,)(5,10,)(22,26,)(9,23,)	0.077288941736	0.0344827586207	0.105826397146	0.446153846154
55720416	55702213	55738364	23	6,2,	(8,13,20,21,25,28,)(5,10,)	0.0725326991677	0.0297265160523	0.101070154578	0.409836065574
55731009	55714892	55752188	24	6,	(8,13,20,21,25,28,)	0.0701545778835	0.0273483947681	0.0701545778835	0.389830508475
55738364	55720416	55757826	25	5,	(8,20,21,25,28,)	0.0582639714625	0.0285374554102	0.0582639714625	0.489795918367
55752188	55731009	55764404	25	5,	(8,20,21,25,28,)	0.0582639714625	0.0285374554102	0.0582639714625	0.489795918367
55757826	55738364	55769714	26	3,2,	(8,25,28,)(20,21,)	0.0439952437574	0.0332936979786	0.0582639714625	0.756756756757
55764404	55752188	55776300	28	2,	(25,28,)	0.0368608799049	0.0321046373365	0.0368608799049	0.870967741935
55769714	55757826	55796033	28	2,	(25,28,)	0.0368608799049	0.0321046373365	0.0368608799049	0.870967741935
55776300	55764404	55812559	29	1,1,1,1,1,1,1,1,1,1,1,1,1,1,1,1,1,1,1,1,1,1,1,1,1,1,1,1,1,	()	0.0344827586207	0.0332936979786	0.0368608799049	0.965517241379
55796033	55769714	55821009	29	1,1,1,1,1,1,1,1,1,1,1,1,1,1,1,1,1,1,1,1,1,1,1,1,1,1,1,1,1,	()	0.0344827586207	0.0332936979786	0.0368608799049	0.965517241379
55812559	55776300	55828236	29	1,1,1,1,1,1,1,1,1,1,1,1,1,1,1,1,1,1,1,1,1,1,1,1,1,1,1,1,1,	()	0.0344827586207	0.0332936979786	0.0368608799049	0.965517241379
55821009	55796033	55835151	29	1,1,1,1,1,1,1,1,1,1,1,1,1,1,1,1,1,1,1,1,1,1,1,1,1,1,1,1,1,	()	0.0344827586207	0.0332936979786	0.0368608799049	0.965517241379
55828236	55812559	55847262	28	2,	(13,24,)	0.0368608799049	0.0321046373365	0.0368608799049	0.870967741935
55835151	55821009	55870124	29	1,1,1,1,1,1,1,1,1,1,1,1,1,1,1,1,1,1,1,1,1,1,1,1,1,1,1,1,1,	()	0.0344827586207	0.0332936979786	0.0368608799049	0.965517241379
55847262	55828236	55877604	28	2,	(21,25,)	0.0368608799049	0.0321046373365	0.0368608799049	0.870967741935
55870124	55835151	55886508	28	2,	(21,25,)	0.0368608799049	0.0321046373365	0.0368608799049	0.870967741935
55877604	55847262	55893786	25	3,2,2,	(6,11,23,)(21,25,)(13,22,)	0.0463733650416	0.0356718192628	0.0606420927467	0.769230769231
55886508	55870124	55901503	25	3,2,2,	(6,11,23,)(13,22,)(21,25,)	0.0463733650416	0.0356718192628	0.0606420927467	0.769230769231
55893786	55877604	55905531	28	2,	(21,25,)	0.0368608799049	0.0321046373365	0.0368608799049	0.870967741935
55901503	55886508	55911058	28	2,	(21,25,)	0.0368608799049	0.0321046373365	0.0368608799049	0.870967741935
55905531	55893786	55915701	28	2,	(21,25,)	0.0368608799049	0.0321046373365	0.0368608799049	0.870967741935
55911058	55901503	55919314	28	2,	(10,21,)	0.0368608799049	0.0321046373365	0.0368608799049	0.870967741935
55915701	55905531	55929592	29	1,1,1,1,1,1,1,1,1,1,1,1,1,1,1,1,1,1,1,1,1,1,1,1,1,1,1,1,1,	()	0.0344827586207	0.0332936979786	0.0368608799049	0.965517241379
55919314	55911058	55931704	29	1,1,1,1,1,1,1,1,1,1,1,1,1,1,1,1,1,1,1,1,1,1,1,1,1,1,1,1,1,	()	0.0344827586207	0.0332936979786	0.0368608799049	0.965517241379
55929592	55915701	55935774	29	1,1,1,1,1,1,1,1,1,1,1,1,1,1,1,1,1,1,1,1,1,1,1,1,1,1,1,1,1,	()	0.0344827586207	0.0332936979786	0.0368608799049	0.965517241379
55931704	55919314	55939843	28	2,	(22,24,)	0.0368608799049	0.0321046373365	0.0368608799049	0.870967741935
55935774	55929592	55944264	29	1,1,1,1,1,1,1,1,1,1,1,1,1,1,1,1,1,1,1,1,1,1,1,1,1,1,1,1,1,	()	0.0344827586207	0.0332936979786	0.0368608799049	0.965517241379
55939843	55931704	55950299	29	1,1,1,1,1,1,1,1,1,1,1,1,1,1,1,1,1,1,1,1,1,1,1,1,1,1,1,1,1,	()	0.0344827586207	0.0332936979786	0.0368608799049	0.965517241379
55944264	55935774	55952952	29	1,1,1,1,1,1,1,1,1,1,1,1,1,1,1,1,1,1,1,1,1,1,1,1,1,1,1,1,1,	()	0.0344827586207	0.0332936979786	0.0368608799049	0.965517241379
55950299	55939843	55955471	29	1,1,1,1,1,1,1,1,1,1,1,1,1,1,1,1,1,1,1,1,1,1,1,1,1,1,1,1,1,	()	0.0344827586207	0.0332936979786	0.0368608799049	0.965517241379
55952952	55944264	55959370	28	2,	(2,26,)	0.0368608799049	0.0321046373365	0.0368608799049	0.870967741935
55955471	55950299	55962480	29	1,1,1,1,1,1,1,1,1,1,1,1,1,1,1,1,1,1,1,1,1,1,1,1,1,1,1,1,1,	()	0.0344827586207	0.0332936979786	0.0368608799049	0.965517241379
55959370	55952952	55965450	28	2,	(13,24,)	0.0368608799049	0.0321046373365	0.0368608799049	0.870967741935
55962480	55955471	55966755	28	2,	(13,24,)	0.0368608799049	0.0321046373365	0.0368608799049	0.870967741935
55965450	55959370	55968313	29	1,1,1,1,1,1,1,1,1,1,1,1,1,1,1,1,1,1,1,1,1,1,1,1,1,1,1,1,1,	()	0.0344827586207	0.0332936979786	0.0368608799049	0.965517241379
55966755	55962480	55974007	28	2,	(9,22,)	0.0368608799049	0.0321046373365	0.0368608799049	0.870967741935
55968313	55965450	55977140	29	1,1,1,1,1,1,1,1,1,1,1,1,1,1,1,1,1,1,1,1,1,1,1,1,1,1,1,1,1,	()	0.0344827586207	0.0332936979786	0.0368608799049	0.965517241379
55974007	55966755	55979342	29	1,1,1,1,1,1,1,1,1,1,1,1,1,1,1,1,1,1,1,1,1,1,1,1,1,1,1,1,1,	()	0.0344827586207	0.0332936979786	0.0368608799049	0.965517241379
55977140	55968313	55981708	27	2,2,	(16,28,)(1,8,)	0.0392390011891	0.0344827586207	0.0487514863258	0.878787878788
55979342	55974007	55986243	27	2,2,	(16,28,)(1,8,)	0.0392390011891	0.0344827586207	0.0487514863258	0.878787878788
55981708	55977140	55992908	26	2,2,2,	(16,28,)(12,29,)(14,22,)	0.0416171224732	0.0368608799049	0.05112960761	0.885714285714
55986243	55979342	55998835	25	3,2,2,	(9,14,22,)(12,29,)(16,28,)	0.0463733650416	0.0356718192628	0.0606420927467	0.769230769231
55992908	55981708	56006425	25	3,2,2,	(9,14,22,)(10,21,)(5,13,)	0.0463733650416	0.0356718192628	0.0606420927467	0.769230769231
55998835	55986243	56012524	26	3,2,	(9,14,22,)(5,13,)	0.0439952437574	0.0332936979786	0.0582639714625	0.756756756757
56006425	55992908	56017823	27	3,	(9,14,22,)	0.0416171224732	0.0309155766944	0.0416171224732	0.742857142857
56012524	55998835	56022177	27	3,	(9,14,22,)	0.0416171224732	0.0309155766944	0.0416171224732	0.742857142857
56017823	56006425	56026143	27	3,	(9,14,22,)	0.0416171224732	0.0309155766944	0.0416171224732	0.742857142857
56022177	56012524	56033740	27	3,	(9,14,22,)	0.0416171224732	0.0309155766944	0.0416171224732	0.742857142857
56026143	56017823	56039062	27	3,	(9,14,22,)	0.0416171224732	0.0309155766944	0.0416171224732	0.742857142857
56033740	56022177	56045339	28	2,	(9,22,)	0.0368608799049	0.0321046373365	0.0368608799049	0.870967741935
56039062	56026143	56053200	28	2,	(9,14,)	0.0368608799049	0.0321046373365	0.0368608799049	0.870967741935
56045339	56033740	56064305	28	2,	(9,22,)	0.0368608799049	0.0321046373365	0.0368608799049	0.870967741935
56053200	56039062	56070069	28	2,	(9,22,)	0.0368608799049	0.0321046373365	0.0368608799049	0.870967741935
56064305	56045339	56078699	28	2,	(14,22,)	0.0368608799049	0.0321046373365	0.0368608799049	0.870967741935
56070069	56053200	56084591	28	2,	(14,22,)	0.0368608799049	0.0321046373365	0.0368608799049	0.870967741935
56078699	56064305	56088859	28	2,	(14,22,)	0.0368608799049	0.0321046373365	0.0368608799049	0.870967741935
56084591	56070069	56092563	28	2,	(14,22,)	0.0368608799049	0.0321046373365	0.0368608799049	0.870967741935
56088859	56078699	56095111	26	3,2,	(9,14,22,)(18,26,)	0.0439952437574	0.0332936979786	0.0582639714625	0.756756756757
56092563	56084591	56096901	25	3,3,	(9,14,22,)(2,18,26,)	0.0487514863258	0.038049940547	0.0701545778835	0.780487804878
56095111	56088859	56100748	26	3,2,	(9,14,22,)(18,26,)	0.0439952437574	0.0332936979786	0.0582639714625	0.756756756757
56096901	56092563	56106750	26	3,2,	(9,14,22,)(18,26,)	0.0439952437574	0.0332936979786	0.0582639714625	0.756756756757
56100748	56095111	56114142	26	3,2,	(9,14,22,)(1,8,)	0.0439952437574	0.0332936979786	0.0582639714625	0.756756756757
56106750	56096901	56116904	26	3,2,	(9,14,22,)(1,8,)	0.0439952437574	0.0332936979786	0.0582639714625	0.756756756757
56114142	56100748	56118694	25	2,2,2,2,	(1,8,)(9,14,)(10,21,)(2,26,)	0.0439952437574	0.0392390011891	0.0535077288942	0.891891891892
56116904	56106750	56121007	26	2,2,2,	(9,14,)(2,26,)(1,8,)	0.0416171224732	0.0368608799049	0.05112960761	0.885714285714
56118694	56114142	56122340	26	2,2,2,	(2,26,)(9,14,)(1,8,)	0.0416171224732	0.0368608799049	0.05112960761	0.885714285714
56121007	56116904	56124483	27	2,2,	(9,14,)(1,8,)	0.0392390011891	0.0344827586207	0.0487514863258	0.878787878788
56122340	56118694	56126778	27	3,	(9,14,22,)	0.0416171224732	0.0309155766944	0.0416171224732	0.742857142857
56124483	56121007	56130886	28	2,	(9,14,)	0.0368608799049	0.0321046373365	0.0368608799049	0.870967741935
56126778	56122340	56136380	27	2,2,	(9,14,)(10,21,)	0.0392390011891	0.0344827586207	0.0487514863258	0.878787878788
56130886	56124483	56141867	27	2,2,	(9,14,)(10,21,)	0.0392390011891	0.0344827586207	0.0487514863258	0.878787878788
56136380	56126778	56148814	27	2,2,	(9,14,)(10,21,)	0.0392390011891	0.0344827586207	0.0487514863258	0.878787878788
56141867	56130886	56155094	27	2,2,	(10,21,)(9,14,)	0.0392390011891	0.0344827586207	0.0487514863258	0.878787878788
56148814	56136380	56160390	27	2,2,	(9,14,)(10,21,)	0.0392390011891	0.0344827586207	0.0487514863258	0.878787878788
56155094	56141867	56168884	27	2,2,	(9,14,)(10,21,)	0.0392390011891	0.0344827586207	0.0487514863258	0.878787878788
56160390	56148814	56179336	29	1,1,1,1,1,1,1,1,1,1,1,1,1,1,1,1,1,1,1,1,1,1,1,1,1,1,1,1,1,	()	0.0344827586207	0.0332936979786	0.0368608799049	0.965517241379
56168884	56155094	56187166	29	1,1,1,1,1,1,1,1,1,1,1,1,1,1,1,1,1,1,1,1,1,1,1,1,1,1,1,1,1,	()	0.0344827586207	0.0332936979786	0.0368608799049	0.965517241379
56179336	56160390	56194050	29	1,1,1,1,1,1,1,1,1,1,1,1,1,1,1,1,1,1,1,1,1,1,1,1,1,1,1,1,1,	()	0.0344827586207	0.0332936979786	0.0368608799049	0.965517241379
56187166	56168884	56197805	29	1,1,1,1,1,1,1,1,1,1,1,1,1,1,1,1,1,1,1,1,1,1,1,1,1,1,1,1,1,	()	0.0344827586207	0.0332936979786	0.0368608799049	0.965517241379
56194050	56179336	56203163	29	1,1,1,1,1,1,1,1,1,1,1,1,1,1,1,1,1,1,1,1,1,1,1,1,1,1,1,1,1,	()	0.0344827586207	0.0332936979786	0.0368608799049	0.965517241379
56197805	56187166	56210569	29	1,1,1,1,1,1,1,1,1,1,1,1,1,1,1,1,1,1,1,1,1,1,1,1,1,1,1,1,1,	()	0.0344827586207	0.0332936979786	0.0368608799049	0.965517241379
56203163	56194050	56222515	29	1,1,1,1,1,1,1,1,1,1,1,1,1,1,1,1,1,1,1,1,1,1,1,1,1,1,1,1,1,	()	0.0344827586207	0.0332936979786	0.0368608799049	0.965517241379
56210569	56197805	56230469	28	2,	(17,19,)	0.0368608799049	0.0321046373365	0.0368608799049	0.870967741935
56222515	56203163	56237317	28	2,	(17,19,)	0.0368608799049	0.0321046373365	0.0368608799049	0.870967741935
56230469	56210569	56247021	29	1,1,1,1,1,1,1,1,1,1,1,1,1,1,1,1,1,1,1,1,1,1,1,1,1,1,1,1,1,	()	0.0344827586207	0.0332936979786	0.0368608799049	0.965517241379
56237317	56222515	56252303	28	2,	(16,26,)	0.0368608799049	0.0321046373365	0.0368608799049	0.870967741935
56247021	56230469	56260293	29	1,1,1,1,1,1,1,1,1,1,1,1,1,1,1,1,1,1,1,1,1,1,1,1,1,1,1,1,1,	()	0.0344827586207	0.0332936979786	0.0368608799049	0.965517241379
56252303	56237317	56270802	29	1,1,1,1,1,1,1,1,1,1,1,1,1,1,1,1,1,1,1,1,1,1,1,1,1,1,1,1,1,	()	0.0344827586207	0.0332936979786	0.0368608799049	0.965517241379
56260293	56247021	56277780	29	1,1,1,1,1,1,1,1,1,1,1,1,1,1,1,1,1,1,1,1,1,1,1,1,1,1,1,1,1,	()	0.0344827586207	0.0332936979786	0.0368608799049	0.965517241379
56270802	56252303	56287561	29	1,1,1,1,1,1,1,1,1,1,1,1,1,1,1,1,1,1,1,1,1,1,1,1,1,1,1,1,1,	()	0.0344827586207	0.0332936979786	0.0368608799049	0.965517241379
56277780	56260293	56295660	29	1,1,1,1,1,1,1,1,1,1,1,1,1,1,1,1,1,1,1,1,1,1,1,1,1,1,1,1,1,	()	0.0344827586207	0.0332936979786	0.0368608799049	0.965517241379
56287561	56270802	56297065	29	1,1,1,1,1,1,1,1,1,1,1,1,1,1,1,1,1,1,1,1,1,1,1,1,1,1,1,1,1,	()	0.0344827586207	0.0332936979786	0.0368608799049	0.965517241379
56295660	56277780	56298970	29	1,1,1,1,1,1,1,1,1,1,1,1,1,1,1,1,1,1,1,1,1,1,1,1,1,1,1,1,1,	()	0.0344827586207	0.0332936979786	0.0368608799049	0.965517241379
56297065	56287561	56300782	28	2,	(7,26,)	0.0368608799049	0.0321046373365	0.0368608799049	0.870967741935
56298970	56295660	56307503	29	1,1,1,1,1,1,1,1,1,1,1,1,1,1,1,1,1,1,1,1,1,1,1,1,1,1,1,1,1,	()	0.0344827586207	0.0332936979786	0.0368608799049	0.965517241379
56300782	56297065	56317139	28	2,	(17,19,)	0.0368608799049	0.0321046373365	0.0368608799049	0.870967741935
56307503	56298970	56326368	28	2,	(17,19,)	0.0368608799049	0.0321046373365	0.0368608799049	0.870967741935
56317139	56300782	56342970	28	2,	(17,19,)	0.0368608799049	0.0321046373365	0.0368608799049	0.870967741935
56326368	56307503	56346897	27	2,2,	(12,16,)(2,7,)	0.0392390011891	0.0344827586207	0.0487514863258	0.878787878788
56342970	56317139	56352154	28	2,	(2,7,)	0.0368608799049	0.0321046373365	0.0368608799049	0.870967741935
56346897	56326368	56355159	29	1,1,1,1,1,1,1,1,1,1,1,1,1,1,1,1,1,1,1,1,1,1,1,1,1,1,1,1,1,	()	0.0344827586207	0.0332936979786	0.0368608799049	0.965517241379
56352154	56342970	56356180	29	1,1,1,1,1,1,1,1,1,1,1,1,1,1,1,1,1,1,1,1,1,1,1,1,1,1,1,1,1,	()	0.0344827586207	0.0332936979786	0.0368608799049	0.965517241379
56355159	56346897	56361875	29	1,1,1,1,1,1,1,1,1,1,1,1,1,1,1,1,1,1,1,1,1,1,1,1,1,1,1,1,1,	()	0.0344827586207	0.0332936979786	0.0368608799049	0.965517241379
56356180	56352154	56370814	29	1,1,1,1,1,1,1,1,1,1,1,1,1,1,1,1,1,1,1,1,1,1,1,1,1,1,1,1,1,	()	0.0344827586207	0.0332936979786	0.0368608799049	0.965517241379
56361875	56355159	56376916	29	1,1,1,1,1,1,1,1,1,1,1,1,1,1,1,1,1,1,1,1,1,1,1,1,1,1,1,1,1,	()	0.0344827586207	0.0332936979786	0.0368608799049	0.965517241379
56370814	56356180	56383537	29	1,1,1,1,1,1,1,1,1,1,1,1,1,1,1,1,1,1,1,1,1,1,1,1,1,1,1,1,1,	()	0.0344827586207	0.0332936979786	0.0368608799049	0.965517241379
56376916	56361875	56390356	26	2,2,2,	(11,15,)(17,19,)(6,7,)	0.0416171224732	0.0368608799049	0.05112960761	0.885714285714
56383537	56370814	56402323	26	3,2,	(6,7,20,)(11,15,)	0.0439952437574	0.0332936979786	0.0582639714625	0.756756756757
56390356	56376916	56413739	26	3,2,	(6,7,20,)(11,15,)	0.0439952437574	0.0332936979786	0.0582639714625	0.756756756757
56402323	56383537	56421434	28	2,	(10,26,)	0.0368608799049	0.0321046373365	0.0368608799049	0.870967741935
56413739	56390356	56423820	29	1,1,1,1,1,1,1,1,1,1,1,1,1,1,1,1,1,1,1,1,1,1,1,1,1,1,1,1,1,	()	0.0344827586207	0.0332936979786	0.0368608799049	0.965517241379
56421434	56402323	56431395	29	1,1,1,1,1,1,1,1,1,1,1,1,1,1,1,1,1,1,1,1,1,1,1,1,1,1,1,1,1,	()	0.0344827586207	0.0332936979786	0.0368608799049	0.965517241379
56423820	56413739	56438239	29	1,1,1,1,1,1,1,1,1,1,1,1,1,1,1,1,1,1,1,1,1,1,1,1,1,1,1,1,1,	()	0.0344827586207	0.0332936979786	0.0368608799049	0.965517241379
56431395	56421434	56444805	29	1,1,1,1,1,1,1,1,1,1,1,1,1,1,1,1,1,1,1,1,1,1,1,1,1,1,1,1,1,	()	0.0344827586207	0.0332936979786	0.0368608799049	0.965517241379
56438239	56423820	56450404	29	1,1,1,1,1,1,1,1,1,1,1,1,1,1,1,1,1,1,1,1,1,1,1,1,1,1,1,1,1,	()	0.0344827586207	0.0332936979786	0.0368608799049	0.965517241379
56444805	56431395	56458795	26	3,2,	(8,24,26,)(15,17,)	0.0439952437574	0.0332936979786	0.0582639714625	0.756756756757
56450404	56438239	56467657	26	3,2,	(8,24,26,)(15,17,)	0.0439952437574	0.0332936979786	0.0582639714625	0.756756756757
56458795	56444805	56473688	29	1,1,1,1,1,1,1,1,1,1,1,1,1,1,1,1,1,1,1,1,1,1,1,1,1,1,1,1,1,	()	0.0344827586207	0.0332936979786	0.0368608799049	0.965517241379
56467657	56450404	56488541	29	1,1,1,1,1,1,1,1,1,1,1,1,1,1,1,1,1,1,1,1,1,1,1,1,1,1,1,1,1,	()	0.0344827586207	0.0332936979786	0.0368608799049	0.965517241379
56473688	56458795	56492065	28	2,	(6,16,)	0.0368608799049	0.0321046373365	0.0368608799049	0.870967741935
56488541	56467657	56494173	28	2,	(6,16,)	0.0368608799049	0.0321046373365	0.0368608799049	0.870967741935
56492065	56473688	56496269	28	2,	(6,16,)	0.0368608799049	0.0321046373365	0.0368608799049	0.870967741935
56494173	56488541	56498947	29	1,1,1,1,1,1,1,1,1,1,1,1,1,1,1,1,1,1,1,1,1,1,1,1,1,1,1,1,1,	()	0.0344827586207	0.0332936979786	0.0368608799049	0.965517241379
56496269	56492065	56508155	29	1,1,1,1,1,1,1,1,1,1,1,1,1,1,1,1,1,1,1,1,1,1,1,1,1,1,1,1,1,	()	0.0344827586207	0.0332936979786	0.0368608799049	0.965517241379
56498947	56494173	56515911	29	1,1,1,1,1,1,1,1,1,1,1,1,1,1,1,1,1,1,1,1,1,1,1,1,1,1,1,1,1,	()	0.0344827586207	0.0332936979786	0.0368608799049	0.965517241379
56508155	56496269	56528096	29	1,1,1,1,1,1,1,1,1,1,1,1,1,1,1,1,1,1,1,1,1,1,1,1,1,1,1,1,1,	()	0.0344827586207	0.0332936979786	0.0368608799049	0.965517241379
56515911	56498947	56542827	29	1,1,1,1,1,1,1,1,1,1,1,1,1,1,1,1,1,1,1,1,1,1,1,1,1,1,1,1,1,	()	0.0344827586207	0.0332936979786	0.0368608799049	0.965517241379
56528096	56508155	56555306	28	2,	(24,26,)	0.0368608799049	0.0321046373365	0.0368608799049	0.870967741935
56542827	56515911	56561969	29	1,1,1,1,1,1,1,1,1,1,1,1,1,1,1,1,1,1,1,1,1,1,1,1,1,1,1,1,1,	()	0.0344827586207	0.0332936979786	0.0368608799049	0.965517241379
56555306	56528096	56564921	29	1,1,1,1,1,1,1,1,1,1,1,1,1,1,1,1,1,1,1,1,1,1,1,1,1,1,1,1,1,	()	0.0344827586207	0.0332936979786	0.0368608799049	0.965517241379
56561969	56542827	56568578	29	1,1,1,1,1,1,1,1,1,1,1,1,1,1,1,1,1,1,1,1,1,1,1,1,1,1,1,1,1,	()	0.0344827586207	0.0332936979786	0.0368608799049	0.965517241379
56564921	56555306	56573814	29	1,1,1,1,1,1,1,1,1,1,1,1,1,1,1,1,1,1,1,1,1,1,1,1,1,1,1,1,1,	()	0.0344827586207	0.0332936979786	0.0368608799049	0.965517241379
56568578	56561969	56580122	28	2,	(3,8,)	0.0368608799049	0.0321046373365	0.0368608799049	0.870967741935
56573814	56564921	56591299	29	1,1,1,1,1,1,1,1,1,1,1,1,1,1,1,1,1,1,1,1,1,1,1,1,1,1,1,1,1,	()	0.0344827586207	0.0332936979786	0.0368608799049	0.965517241379
56580122	56568578	56599515	29	1,1,1,1,1,1,1,1,1,1,1,1,1,1,1,1,1,1,1,1,1,1,1,1,1,1,1,1,1,	()	0.0344827586207	0.0332936979786	0.0368608799049	0.965517241379
56591299	56573814	56607926	29	1,1,1,1,1,1,1,1,1,1,1,1,1,1,1,1,1,1,1,1,1,1,1,1,1,1,1,1,1,	()	0.0344827586207	0.0332936979786	0.0368608799049	0.965517241379
56599515	56580122	56617046	29	1,1,1,1,1,1,1,1,1,1,1,1,1,1,1,1,1,1,1,1,1,1,1,1,1,1,1,1,1,	()	0.0344827586207	0.0332936979786	0.0368608799049	0.965517241379
56607926	56591299	56634781	29	1,1,1,1,1,1,1,1,1,1,1,1,1,1,1,1,1,1,1,1,1,1,1,1,1,1,1,1,1,	()	0.0344827586207	0.0332936979786	0.0368608799049	0.965517241379
56617046	56599515	56646842	29	1,1,1,1,1,1,1,1,1,1,1,1,1,1,1,1,1,1,1,1,1,1,1,1,1,1,1,1,1,	()	0.0344827586207	0.0332936979786	0.0368608799049	0.965517241379
56634781	56607926	56656222	29	1,1,1,1,1,1,1,1,1,1,1,1,1,1,1,1,1,1,1,1,1,1,1,1,1,1,1,1,1,	()	0.0344827586207	0.0332936979786	0.0368608799049	0.965517241379
