## Supplementary Tables and Files for "Genetic Adaptation in New York City Rats": chr3_H12_output_w201.txt (part 2 of 3)

1217	61	2431	29	1,1,1,1,1,1,1,1,1,1,1,1,1,1,1,1,1,1,1,1,1,1,1,1,1,1,1,1,1,	()	0.0344827586207	0.0332936979786	0.0368608799049	0.965517241379
56646842	56617046	56669778	29	1,1,1,1,1,1,1,1,1,1,1,1,1,1,1,1,1,1,1,1,1,1,1,1,1,1,1,1,1,	()	0.0344827586207	0.0332936979786	0.0368608799049	0.965517241379
56656222	56634781	56679007	29	1,1,1,1,1,1,1,1,1,1,1,1,1,1,1,1,1,1,1,1,1,1,1,1,1,1,1,1,1,	()	0.0344827586207	0.0332936979786	0.0368608799049	0.965517241379
56669778	56646842	56691675	29	1,1,1,1,1,1,1,1,1,1,1,1,1,1,1,1,1,1,1,1,1,1,1,1,1,1,1,1,1,	()	0.0344827586207	0.0332936979786	0.0368608799049	0.965517241379
56679007	56656222	56709798	29	1,1,1,1,1,1,1,1,1,1,1,1,1,1,1,1,1,1,1,1,1,1,1,1,1,1,1,1,1,	()	0.0344827586207	0.0332936979786	0.0368608799049	0.965517241379
56691675	56669778	56731430	29	1,1,1,1,1,1,1,1,1,1,1,1,1,1,1,1,1,1,1,1,1,1,1,1,1,1,1,1,1,	()	0.0344827586207	0.0332936979786	0.0368608799049	0.965517241379
56709798	56679007	56748956	28	2,	(3,24,)	0.0368608799049	0.0321046373365	0.0368608799049	0.870967741935
56731430	56691675	56774048	26	3,2,	(3,8,24,)(15,19,)	0.0439952437574	0.0332936979786	0.0582639714625	0.756756756757
56748956	56709798	56790746	26	3,2,	(3,8,24,)(15,19,)	0.0439952437574	0.0332936979786	0.0582639714625	0.756756756757
56774048	56731430	56803022	28	2,	(8,24,)	0.0368608799049	0.0321046373365	0.0368608799049	0.870967741935
56790746	56748956	56809807	29	1,1,1,1,1,1,1,1,1,1,1,1,1,1,1,1,1,1,1,1,1,1,1,1,1,1,1,1,1,	()	0.0344827586207	0.0332936979786	0.0368608799049	0.965517241379
56803022	56774048	56814399	29	1,1,1,1,1,1,1,1,1,1,1,1,1,1,1,1,1,1,1,1,1,1,1,1,1,1,1,1,1,	()	0.0344827586207	0.0332936979786	0.0368608799049	0.965517241379
56809807	56790746	56822736	29	1,1,1,1,1,1,1,1,1,1,1,1,1,1,1,1,1,1,1,1,1,1,1,1,1,1,1,1,1,	()	0.0344827586207	0.0332936979786	0.0368608799049	0.965517241379
56814399	56803022	56844965	29	1,1,1,1,1,1,1,1,1,1,1,1,1,1,1,1,1,1,1,1,1,1,1,1,1,1,1,1,1,	()	0.0344827586207	0.0332936979786	0.0368608799049	0.965517241379
56822736	56809807	56851068	28	2,	(3,8,)	0.0368608799049	0.0321046373365	0.0368608799049	0.870967741935
56844965	56814399	56859680	27	2,2,	(3,24,)(20,21,)	0.0392390011891	0.0344827586207	0.0487514863258	0.878787878788
56851068	56822736	56865241	25	3,2,2,	(1,2,27,)(3,24,)(20,21,)	0.0463733650416	0.0356718192628	0.0606420927467	0.769230769231
56859680	56844965	56869728	25	3,2,2,	(1,2,27,)(3,24,)(20,21,)	0.0463733650416	0.0356718192628	0.0606420927467	0.769230769231
56865241	56851068	56877950	29	1,1,1,1,1,1,1,1,1,1,1,1,1,1,1,1,1,1,1,1,1,1,1,1,1,1,1,1,1,	()	0.0344827586207	0.0332936979786	0.0368608799049	0.965517241379
56869728	56859680	56879961	29	1,1,1,1,1,1,1,1,1,1,1,1,1,1,1,1,1,1,1,1,1,1,1,1,1,1,1,1,1,	()	0.0344827586207	0.0332936979786	0.0368608799049	0.965517241379
56877950	56865241	56898190	29	1,1,1,1,1,1,1,1,1,1,1,1,1,1,1,1,1,1,1,1,1,1,1,1,1,1,1,1,1,	()	0.0344827586207	0.0332936979786	0.0368608799049	0.965517241379
56879961	56869728	56908144	29	1,1,1,1,1,1,1,1,1,1,1,1,1,1,1,1,1,1,1,1,1,1,1,1,1,1,1,1,1,	()	0.0344827586207	0.0332936979786	0.0368608799049	0.965517241379
56898190	56877950	56930961	29	1,1,1,1,1,1,1,1,1,1,1,1,1,1,1,1,1,1,1,1,1,1,1,1,1,1,1,1,1,	()	0.0344827586207	0.0332936979786	0.0368608799049	0.965517241379
56908144	56879961	56940122	29	1,1,1,1,1,1,1,1,1,1,1,1,1,1,1,1,1,1,1,1,1,1,1,1,1,1,1,1,1,	()	0.0344827586207	0.0332936979786	0.0368608799049	0.965517241379
56930961	56898190	56955835	29	1,1,1,1,1,1,1,1,1,1,1,1,1,1,1,1,1,1,1,1,1,1,1,1,1,1,1,1,1,	()	0.0344827586207	0.0332936979786	0.0368608799049	0.965517241379
56940122	56908144	56964009	29	1,1,1,1,1,1,1,1,1,1,1,1,1,1,1,1,1,1,1,1,1,1,1,1,1,1,1,1,1,	()	0.0344827586207	0.0332936979786	0.0368608799049	0.965517241379
56955835	56930961	56970419	29	1,1,1,1,1,1,1,1,1,1,1,1,1,1,1,1,1,1,1,1,1,1,1,1,1,1,1,1,1,	()	0.0344827586207	0.0332936979786	0.0368608799049	0.965517241379
56964009	56940122	56994334	29	1,1,1,1,1,1,1,1,1,1,1,1,1,1,1,1,1,1,1,1,1,1,1,1,1,1,1,1,1,	()	0.0344827586207	0.0332936979786	0.0368608799049	0.965517241379
56970419	56955835	57001549	28	2,	(20,22,)	0.0368608799049	0.0321046373365	0.0368608799049	0.870967741935
56994334	56964009	57006622	25	3,2,2,	(3,19,24,)(12,23,)(21,22,)	0.0463733650416	0.0356718192628	0.0606420927467	0.769230769231
57001549	56970419	57021728	25	3,2,2,	(12,17,23,)(19,24,)(21,22,)	0.0463733650416	0.0356718192628	0.0606420927467	0.769230769231
57006622	56994334	57029529	27	2,2,	(12,17,)(8,24,)	0.0392390011891	0.0344827586207	0.0487514863258	0.878787878788
57021728	57001549	57040302	27	2,2,	(4,20,)(12,17,)	0.0392390011891	0.0344827586207	0.0487514863258	0.878787878788
57029529	57006622	57050070	27	2,2,	(4,20,)(12,17,)	0.0392390011891	0.0344827586207	0.0487514863258	0.878787878788
57040302	57021728	57058671	28	2,	(3,8,)	0.0368608799049	0.0321046373365	0.0368608799049	0.870967741935
57050070	57029529	57065395	26	4,	(3,8,9,19,)	0.0487514863258	0.0297265160523	0.0487514863258	0.609756097561
57058671	57040302	57071264	28	2,	(19,24,)	0.0368608799049	0.0321046373365	0.0368608799049	0.870967741935
57065395	57050070	57079113	28	2,	(19,24,)	0.0368608799049	0.0321046373365	0.0368608799049	0.870967741935
57071264	57058671	57085767	29	1,1,1,1,1,1,1,1,1,1,1,1,1,1,1,1,1,1,1,1,1,1,1,1,1,1,1,1,1,	()	0.0344827586207	0.0332936979786	0.0368608799049	0.965517241379
57079113	57065395	57091518	28	2,	(4,20,)	0.0368608799049	0.0321046373365	0.0368608799049	0.870967741935
57085767	57071264	57096204	27	2,2,	(13,29,)(21,22,)	0.0392390011891	0.0344827586207	0.0487514863258	0.878787878788
57091518	57079113	57103725	29	1,1,1,1,1,1,1,1,1,1,1,1,1,1,1,1,1,1,1,1,1,1,1,1,1,1,1,1,1,	()	0.0344827586207	0.0332936979786	0.0368608799049	0.965517241379
57096204	57085767	57111203	29	1,1,1,1,1,1,1,1,1,1,1,1,1,1,1,1,1,1,1,1,1,1,1,1,1,1,1,1,1,	()	0.0344827586207	0.0332936979786	0.0368608799049	0.965517241379
57103725	57091518	57121131	29	1,1,1,1,1,1,1,1,1,1,1,1,1,1,1,1,1,1,1,1,1,1,1,1,1,1,1,1,1,	()	0.0344827586207	0.0332936979786	0.0368608799049	0.965517241379
57111203	57096204	57127304	29	1,1,1,1,1,1,1,1,1,1,1,1,1,1,1,1,1,1,1,1,1,1,1,1,1,1,1,1,1,	()	0.0344827586207	0.0332936979786	0.0368608799049	0.965517241379
57121131	57103725	57131111	29	1,1,1,1,1,1,1,1,1,1,1,1,1,1,1,1,1,1,1,1,1,1,1,1,1,1,1,1,1,	()	0.0344827586207	0.0332936979786	0.0368608799049	0.965517241379
57127304	57111203	57132206	29	1,1,1,1,1,1,1,1,1,1,1,1,1,1,1,1,1,1,1,1,1,1,1,1,1,1,1,1,1,	()	0.0344827586207	0.0332936979786	0.0368608799049	0.965517241379
57131111	57121131	57135032	29	1,1,1,1,1,1,1,1,1,1,1,1,1,1,1,1,1,1,1,1,1,1,1,1,1,1,1,1,1,	()	0.0344827586207	0.0332936979786	0.0368608799049	0.965517241379
57132206	57127304	57144938	29	1,1,1,1,1,1,1,1,1,1,1,1,1,1,1,1,1,1,1,1,1,1,1,1,1,1,1,1,1,	()	0.0344827586207	0.0332936979786	0.0368608799049	0.965517241379
57135032	57131111	57162150	29	1,1,1,1,1,1,1,1,1,1,1,1,1,1,1,1,1,1,1,1,1,1,1,1,1,1,1,1,1,	()	0.0344827586207	0.0332936979786	0.0368608799049	0.965517241379
57144938	57132206	57174916	29	1,1,1,1,1,1,1,1,1,1,1,1,1,1,1,1,1,1,1,1,1,1,1,1,1,1,1,1,1,	()	0.0344827586207	0.0332936979786	0.0368608799049	0.965517241379
57162150	57135032	57180071	29	1,1,1,1,1,1,1,1,1,1,1,1,1,1,1,1,1,1,1,1,1,1,1,1,1,1,1,1,1,	()	0.0344827586207	0.0332936979786	0.0368608799049	0.965517241379
57174916	57144938	57183376	29	1,1,1,1,1,1,1,1,1,1,1,1,1,1,1,1,1,1,1,1,1,1,1,1,1,1,1,1,1,	()	0.0344827586207	0.0332936979786	0.0368608799049	0.965517241379
57180071	57162150	57189034	29	1,1,1,1,1,1,1,1,1,1,1,1,1,1,1,1,1,1,1,1,1,1,1,1,1,1,1,1,1,	()	0.0344827586207	0.0332936979786	0.0368608799049	0.965517241379
57183376	57174916	57194091	29	1,1,1,1,1,1,1,1,1,1,1,1,1,1,1,1,1,1,1,1,1,1,1,1,1,1,1,1,1,	()	0.0344827586207	0.0332936979786	0.0368608799049	0.965517241379
57189034	57180071	57197917	29	1,1,1,1,1,1,1,1,1,1,1,1,1,1,1,1,1,1,1,1,1,1,1,1,1,1,1,1,1,	()	0.0344827586207	0.0332936979786	0.0368608799049	0.965517241379
57194091	57183376	57202210	29	1,1,1,1,1,1,1,1,1,1,1,1,1,1,1,1,1,1,1,1,1,1,1,1,1,1,1,1,1,	()	0.0344827586207	0.0332936979786	0.0368608799049	0.965517241379
57197917	57189034	57205949	29	1,1,1,1,1,1,1,1,1,1,1,1,1,1,1,1,1,1,1,1,1,1,1,1,1,1,1,1,1,	()	0.0344827586207	0.0332936979786	0.0368608799049	0.965517241379
57202210	57194091	57209820	29	1,1,1,1,1,1,1,1,1,1,1,1,1,1,1,1,1,1,1,1,1,1,1,1,1,1,1,1,1,	()	0.0344827586207	0.0332936979786	0.0368608799049	0.965517241379
57205949	57197917	57213554	29	1,1,1,1,1,1,1,1,1,1,1,1,1,1,1,1,1,1,1,1,1,1,1,1,1,1,1,1,1,	()	0.0344827586207	0.0332936979786	0.0368608799049	0.965517241379
57209820	57202210	57217672	28	2,	(8,19,)	0.0368608799049	0.0321046373365	0.0368608799049	0.870967741935
57213554	57205949	57229312	28	2,	(8,19,)	0.0368608799049	0.0321046373365	0.0368608799049	0.870967741935
57217672	57209820	57237366	27	2,2,	(8,19,)(13,24,)	0.0392390011891	0.0344827586207	0.0487514863258	0.878787878788
57229312	57213554	57246598	29	1,1,1,1,1,1,1,1,1,1,1,1,1,1,1,1,1,1,1,1,1,1,1,1,1,1,1,1,1,	()	0.0344827586207	0.0332936979786	0.0368608799049	0.965517241379
57237366	57217672	57251886	27	2,2,	(3,15,)(14,20,)	0.0392390011891	0.0344827586207	0.0487514863258	0.878787878788
57246598	57229312	57258569	28	2,	(3,15,)	0.0368608799049	0.0321046373365	0.0368608799049	0.870967741935
57251886	57237366	57263463	28	2,	(3,15,)	0.0368608799049	0.0321046373365	0.0368608799049	0.870967741935
57258569	57246598	57271122	22	3,3,3,2,	(8,13,19,)(17,23,29,)(3,15,24,)(12,16,)	0.0582639714625	0.0475624256837	0.0796670630202	0.816326530612
57263463	57251886	57280799	26	3,2,	(8,13,19,)(17,23,)	0.0439952437574	0.0332936979786	0.0582639714625	0.756756756757
57271122	57258569	57289702	29	1,1,1,1,1,1,1,1,1,1,1,1,1,1,1,1,1,1,1,1,1,1,1,1,1,1,1,1,1,	()	0.0344827586207	0.0332936979786	0.0368608799049	0.965517241379
57280799	57263463	57302096	29	1,1,1,1,1,1,1,1,1,1,1,1,1,1,1,1,1,1,1,1,1,1,1,1,1,1,1,1,1,	()	0.0344827586207	0.0332936979786	0.0368608799049	0.965517241379
57289702	57271122	57311789	29	1,1,1,1,1,1,1,1,1,1,1,1,1,1,1,1,1,1,1,1,1,1,1,1,1,1,1,1,1,	()	0.0344827586207	0.0332936979786	0.0368608799049	0.965517241379
57302096	57280799	57318556	29	1,1,1,1,1,1,1,1,1,1,1,1,1,1,1,1,1,1,1,1,1,1,1,1,1,1,1,1,1,	()	0.0344827586207	0.0332936979786	0.0368608799049	0.965517241379
57311789	57289702	57327454	24	5,2,	(3,9,13,15,24,)(12,16,)	0.0606420927467	0.0309155766944	0.0844233055886	0.509803921569
57318556	57302096	57331193	25	4,2,	(3,13,15,24,)(12,16,)	0.05112960761	0.0321046373365	0.0701545778835	0.627906976744
57327454	57311789	57338247	26	2,2,2,	(12,16,)(8,19,)(13,15,)	0.0416171224732	0.0368608799049	0.05112960761	0.885714285714
57331193	57318556	57346007	26	2,2,2,	(1,23,)(8,19,)(12,16,)	0.0416171224732	0.0368608799049	0.05112960761	0.885714285714
57338247	57327454	57355568	29	1,1,1,1,1,1,1,1,1,1,1,1,1,1,1,1,1,1,1,1,1,1,1,1,1,1,1,1,1,	()	0.0344827586207	0.0332936979786	0.0368608799049	0.965517241379
57346007	57331193	57361956	27	2,2,	(14,20,)(21,22,)	0.0392390011891	0.0344827586207	0.0487514863258	0.878787878788
57355568	57338247	57368310	29	1,1,1,1,1,1,1,1,1,1,1,1,1,1,1,1,1,1,1,1,1,1,1,1,1,1,1,1,1,	()	0.0344827586207	0.0332936979786	0.0368608799049	0.965517241379
57361956	57346007	57375189	28	2,	(3,13,)	0.0368608799049	0.0321046373365	0.0368608799049	0.870967741935
57368310	57355568	57383162	25	2,2,2,2,	(13,15,)(8,19,)(17,23,)(12,16,)	0.0439952437574	0.0392390011891	0.0535077288942	0.891891891892
57375189	57361956	57390414	27	2,2,	(8,19,)(13,15,)	0.0392390011891	0.0344827586207	0.0487514863258	0.878787878788
57383162	57368310	57396968	26	2,2,2,	(8,19,)(13,15,)(16,27,)	0.0416171224732	0.0368608799049	0.05112960761	0.885714285714
57390414	57375189	57406599	28	2,	(8,19,)	0.0368608799049	0.0321046373365	0.0368608799049	0.870967741935
57396968	57383162	57413579	28	2,	(8,19,)	0.0368608799049	0.0321046373365	0.0368608799049	0.870967741935
57406599	57390414	57421679	28	2,	(8,19,)	0.0368608799049	0.0321046373365	0.0368608799049	0.870967741935
57413579	57396968	57437491	29	1,1,1,1,1,1,1,1,1,1,1,1,1,1,1,1,1,1,1,1,1,1,1,1,1,1,1,1,1,	()	0.0344827586207	0.0332936979786	0.0368608799049	0.965517241379
57421679	57406599	57447786	28	2,	(16,17,)	0.0368608799049	0.0321046373365	0.0368608799049	0.870967741935
57437491	57413579	57455340	28	2,	(16,17,)	0.0368608799049	0.0321046373365	0.0368608799049	0.870967741935
57447786	57421679	57463287	28	2,	(16,17,)	0.0368608799049	0.0321046373365	0.0368608799049	0.870967741935
57455340	57437491	57470954	28	2,	(3,13,)	0.0368608799049	0.0321046373365	0.0368608799049	0.870967741935
57463287	57447786	57480987	28	2,	(3,13,)	0.0368608799049	0.0321046373365	0.0368608799049	0.870967741935
57470954	57455340	57491122	28	2,	(3,13,)	0.0368608799049	0.0321046373365	0.0368608799049	0.870967741935
57480987	57463287	57500631	26	2,2,2,	(1,16,)(4,13,)(6,10,)	0.0416171224732	0.0368608799049	0.05112960761	0.885714285714
57491122	57470954	57509419	26	2,2,2,	(1,16,)(4,12,)(6,10,)	0.0416171224732	0.0368608799049	0.05112960761	0.885714285714
57500631	57480987	57518407	28	2,	(1,16,)	0.0368608799049	0.0321046373365	0.0368608799049	0.870967741935
57509419	57491122	57533129	28	2,	(1,16,)	0.0368608799049	0.0321046373365	0.0368608799049	0.870967741935
57518407	57500631	57539818	29	1,1,1,1,1,1,1,1,1,1,1,1,1,1,1,1,1,1,1,1,1,1,1,1,1,1,1,1,1,	()	0.0344827586207	0.0332936979786	0.0368608799049	0.965517241379
57533129	57509419	57552644	28	2,	(15,25,)	0.0368608799049	0.0321046373365	0.0368608799049	0.870967741935
57539818	57518407	57564771	27	2,2,	(8,26,)(11,15,)	0.0392390011891	0.0344827586207	0.0487514863258	0.878787878788
57552644	57533129	57581897	29	1,1,1,1,1,1,1,1,1,1,1,1,1,1,1,1,1,1,1,1,1,1,1,1,1,1,1,1,1,	()	0.0344827586207	0.0332936979786	0.0368608799049	0.965517241379
57564771	57539818	57592005	29	1,1,1,1,1,1,1,1,1,1,1,1,1,1,1,1,1,1,1,1,1,1,1,1,1,1,1,1,1,	()	0.0344827586207	0.0332936979786	0.0368608799049	0.965517241379
57581897	57552644	57609207	29	1,1,1,1,1,1,1,1,1,1,1,1,1,1,1,1,1,1,1,1,1,1,1,1,1,1,1,1,1,	()	0.0344827586207	0.0332936979786	0.0368608799049	0.965517241379
57592005	57564771	57620510	29	1,1,1,1,1,1,1,1,1,1,1,1,1,1,1,1,1,1,1,1,1,1,1,1,1,1,1,1,1,	()	0.0344827586207	0.0332936979786	0.0368608799049	0.965517241379
57609207	57581897	57630554	29	1,1,1,1,1,1,1,1,1,1,1,1,1,1,1,1,1,1,1,1,1,1,1,1,1,1,1,1,1,	()	0.0344827586207	0.0332936979786	0.0368608799049	0.965517241379
57620510	57592005	57636773	29	1,1,1,1,1,1,1,1,1,1,1,1,1,1,1,1,1,1,1,1,1,1,1,1,1,1,1,1,1,	()	0.0344827586207	0.0332936979786	0.0368608799049	0.965517241379
57630554	57609207	57645037	29	1,1,1,1,1,1,1,1,1,1,1,1,1,1,1,1,1,1,1,1,1,1,1,1,1,1,1,1,1,	()	0.0344827586207	0.0332936979786	0.0368608799049	0.965517241379
57636773	57620510	57650513	27	3,	(8,19,26,)	0.0416171224732	0.0309155766944	0.0416171224732	0.742857142857
57645037	57630554	57660764	26	3,2,	(8,19,26,)(18,28,)	0.0439952437574	0.0332936979786	0.0582639714625	0.756756756757
57650513	57636773	57671633	28	2,	(8,26,)	0.0368608799049	0.0321046373365	0.0368608799049	0.870967741935
57660764	57645037	57677231	28	2,	(8,26,)	0.0368608799049	0.0321046373365	0.0368608799049	0.870967741935
57671633	57650513	57685836	27	3,	(8,11,26,)	0.0416171224732	0.0309155766944	0.0416171224732	0.742857142857
57677231	57660764	57693003	26	3,2,	(8,25,26,)(10,19,)	0.0439952437574	0.0332936979786	0.0582639714625	0.756756756757
57685836	57671633	57712253	27	2,2,	(13,25,)(18,28,)	0.0392390011891	0.0344827586207	0.0487514863258	0.878787878788
57693003	57677231	57724767	27	2,2,	(13,25,)(18,28,)	0.0392390011891	0.0344827586207	0.0487514863258	0.878787878788
57712253	57685836	57731417	29	1,1,1,1,1,1,1,1,1,1,1,1,1,1,1,1,1,1,1,1,1,1,1,1,1,1,1,1,1,	()	0.0344827586207	0.0332936979786	0.0368608799049	0.965517241379
57724767	57693003	57738898	29	1,1,1,1,1,1,1,1,1,1,1,1,1,1,1,1,1,1,1,1,1,1,1,1,1,1,1,1,1,	()	0.0344827586207	0.0332936979786	0.0368608799049	0.965517241379
57731417	57712253	57744842	29	1,1,1,1,1,1,1,1,1,1,1,1,1,1,1,1,1,1,1,1,1,1,1,1,1,1,1,1,1,	()	0.0344827586207	0.0332936979786	0.0368608799049	0.965517241379
57738898	57724767	57752926	29	1,1,1,1,1,1,1,1,1,1,1,1,1,1,1,1,1,1,1,1,1,1,1,1,1,1,1,1,1,	()	0.0344827586207	0.0332936979786	0.0368608799049	0.965517241379
57744842	57731417	57760390	28	2,	(5,21,)	0.0368608799049	0.0321046373365	0.0368608799049	0.870967741935
57752926	57738898	57775429	29	1,1,1,1,1,1,1,1,1,1,1,1,1,1,1,1,1,1,1,1,1,1,1,1,1,1,1,1,1,	()	0.0344827586207	0.0332936979786	0.0368608799049	0.965517241379
57760390	57744842	57779993	29	1,1,1,1,1,1,1,1,1,1,1,1,1,1,1,1,1,1,1,1,1,1,1,1,1,1,1,1,1,	()	0.0344827586207	0.0332936979786	0.0368608799049	0.965517241379
57775429	57752926	57784907	29	1,1,1,1,1,1,1,1,1,1,1,1,1,1,1,1,1,1,1,1,1,1,1,1,1,1,1,1,1,	()	0.0344827586207	0.0332936979786	0.0368608799049	0.965517241379
57779993	57760390	57788023	29	1,1,1,1,1,1,1,1,1,1,1,1,1,1,1,1,1,1,1,1,1,1,1,1,1,1,1,1,1,	()	0.0344827586207	0.0332936979786	0.0368608799049	0.965517241379
57784907	57775429	57790159	29	1,1,1,1,1,1,1,1,1,1,1,1,1,1,1,1,1,1,1,1,1,1,1,1,1,1,1,1,1,	()	0.0344827586207	0.0332936979786	0.0368608799049	0.965517241379
57788023	57779993	57792296	29	1,1,1,1,1,1,1,1,1,1,1,1,1,1,1,1,1,1,1,1,1,1,1,1,1,1,1,1,1,	()	0.0344827586207	0.0332936979786	0.0368608799049	0.965517241379
57790159	57784907	57793010	29	1,1,1,1,1,1,1,1,1,1,1,1,1,1,1,1,1,1,1,1,1,1,1,1,1,1,1,1,1,	()	0.0344827586207	0.0332936979786	0.0368608799049	0.965517241379
57792296	57788023	57797765	29	1,1,1,1,1,1,1,1,1,1,1,1,1,1,1,1,1,1,1,1,1,1,1,1,1,1,1,1,1,	()	0.0344827586207	0.0332936979786	0.0368608799049	0.965517241379
57793010	57790159	57808030	29	1,1,1,1,1,1,1,1,1,1,1,1,1,1,1,1,1,1,1,1,1,1,1,1,1,1,1,1,1,	()	0.0344827586207	0.0332936979786	0.0368608799049	0.965517241379
57797765	57792296	57819872	29	1,1,1,1,1,1,1,1,1,1,1,1,1,1,1,1,1,1,1,1,1,1,1,1,1,1,1,1,1,	()	0.0344827586207	0.0332936979786	0.0368608799049	0.965517241379
57808030	57793010	57823495	29	1,1,1,1,1,1,1,1,1,1,1,1,1,1,1,1,1,1,1,1,1,1,1,1,1,1,1,1,1,	()	0.0344827586207	0.0332936979786	0.0368608799049	0.965517241379
57819872	57797765	57826279	29	1,1,1,1,1,1,1,1,1,1,1,1,1,1,1,1,1,1,1,1,1,1,1,1,1,1,1,1,1,	()	0.0344827586207	0.0332936979786	0.0368608799049	0.965517241379
57823495	57808030	57829657	27	2,2,	(10,19,)(11,12,)	0.0392390011891	0.0344827586207	0.0487514863258	0.878787878788
57826279	57819872	57839095	27	2,2,	(8,13,)(11,12,)	0.0392390011891	0.0344827586207	0.0487514863258	0.878787878788
57829657	57823495	57848165	29	1,1,1,1,1,1,1,1,1,1,1,1,1,1,1,1,1,1,1,1,1,1,1,1,1,1,1,1,1,	()	0.0344827586207	0.0332936979786	0.0368608799049	0.965517241379
57839095	57826279	57863939	29	1,1,1,1,1,1,1,1,1,1,1,1,1,1,1,1,1,1,1,1,1,1,1,1,1,1,1,1,1,	()	0.0344827586207	0.0332936979786	0.0368608799049	0.965517241379
57848165	57829657	57881992	29	1,1,1,1,1,1,1,1,1,1,1,1,1,1,1,1,1,1,1,1,1,1,1,1,1,1,1,1,1,	()	0.0344827586207	0.0332936979786	0.0368608799049	0.965517241379
57863939	57839095	57894809	29	1,1,1,1,1,1,1,1,1,1,1,1,1,1,1,1,1,1,1,1,1,1,1,1,1,1,1,1,1,	()	0.0344827586207	0.0332936979786	0.0368608799049	0.965517241379
57881992	57848165	57900595	28	2,	(4,26,)	0.0368608799049	0.0321046373365	0.0368608799049	0.870967741935
57894809	57863939	57906982	29	1,1,1,1,1,1,1,1,1,1,1,1,1,1,1,1,1,1,1,1,1,1,1,1,1,1,1,1,1,	()	0.0344827586207	0.0332936979786	0.0368608799049	0.965517241379
57900595	57881992	57921562	29	1,1,1,1,1,1,1,1,1,1,1,1,1,1,1,1,1,1,1,1,1,1,1,1,1,1,1,1,1,	()	0.0344827586207	0.0332936979786	0.0368608799049	0.965517241379
57906982	57894809	57929125	29	1,1,1,1,1,1,1,1,1,1,1,1,1,1,1,1,1,1,1,1,1,1,1,1,1,1,1,1,1,	()	0.0344827586207	0.0332936979786	0.0368608799049	0.965517241379
57921562	57900595	57941995	28	2,	(8,25,)	0.0368608799049	0.0321046373365	0.0368608799049	0.870967741935
57929125	57906982	57947751	29	1,1,1,1,1,1,1,1,1,1,1,1,1,1,1,1,1,1,1,1,1,1,1,1,1,1,1,1,1,	()	0.0344827586207	0.0332936979786	0.0368608799049	0.965517241379
57941995	57921562	57965597	29	1,1,1,1,1,1,1,1,1,1,1,1,1,1,1,1,1,1,1,1,1,1,1,1,1,1,1,1,1,	()	0.0344827586207	0.0332936979786	0.0368608799049	0.965517241379
57947751	57929125	57973418	29	1,1,1,1,1,1,1,1,1,1,1,1,1,1,1,1,1,1,1,1,1,1,1,1,1,1,1,1,1,	()	0.0344827586207	0.0332936979786	0.0368608799049	0.965517241379
57965597	57941995	57986462	29	1,1,1,1,1,1,1,1,1,1,1,1,1,1,1,1,1,1,1,1,1,1,1,1,1,1,1,1,1,	()	0.0344827586207	0.0332936979786	0.0368608799049	0.965517241379
57973418	57947751	57995984	29	1,1,1,1,1,1,1,1,1,1,1,1,1,1,1,1,1,1,1,1,1,1,1,1,1,1,1,1,1,	()	0.0344827586207	0.0332936979786	0.0368608799049	0.965517241379
57986462	57965597	57999305	27	2,2,	(16,17,)(6,13,)	0.0392390011891	0.0344827586207	0.0487514863258	0.878787878788
57995984	57973418	58004455	27	2,2,	(17,19,)(6,13,)	0.0392390011891	0.0344827586207	0.0487514863258	0.878787878788
57999305	57986462	58011010	26	3,2,	(4,6,13,)(16,17,)	0.0439952437574	0.0332936979786	0.0582639714625	0.756756756757
58004455	57995984	58017785	27	3,	(4,6,13,)	0.0416171224732	0.0309155766944	0.0416171224732	0.742857142857
58011010	57999305	58023388	28	2,	(5,6,)	0.0368608799049	0.0321046373365	0.0368608799049	0.870967741935
58017785	58004455	58032894	28	2,	(4,6,)	0.0368608799049	0.0321046373365	0.0368608799049	0.870967741935
58023388	58011010	58040027	26	2,2,2,	(5,6,)(16,23,)(18,29,)	0.0416171224732	0.0368608799049	0.05112960761	0.885714285714
58032894	58017785	58045355	27	2,2,	(18,29,)(5,6,)	0.0392390011891	0.0344827586207	0.0487514863258	0.878787878788
58040027	58023388	58053260	28	2,	(5,6,)	0.0368608799049	0.0321046373365	0.0368608799049	0.870967741935
58045355	58032894	58061542	29	1,1,1,1,1,1,1,1,1,1,1,1,1,1,1,1,1,1,1,1,1,1,1,1,1,1,1,1,1,	()	0.0344827586207	0.0332936979786	0.0368608799049	0.965517241379
58053260	58040027	58064268	29	1,1,1,1,1,1,1,1,1,1,1,1,1,1,1,1,1,1,1,1,1,1,1,1,1,1,1,1,1,	()	0.0344827586207	0.0332936979786	0.0368608799049	0.965517241379
58061542	58045355	58066996	28	2,	(4,5,)	0.0368608799049	0.0321046373365	0.0368608799049	0.870967741935
58064268	58053260	58074478	29	1,1,1,1,1,1,1,1,1,1,1,1,1,1,1,1,1,1,1,1,1,1,1,1,1,1,1,1,1,	()	0.0344827586207	0.0332936979786	0.0368608799049	0.965517241379
58066996	58061542	58076530	29	1,1,1,1,1,1,1,1,1,1,1,1,1,1,1,1,1,1,1,1,1,1,1,1,1,1,1,1,1,	()	0.0344827586207	0.0332936979786	0.0368608799049	0.965517241379
58074478	58064268	58078096	29	1,1,1,1,1,1,1,1,1,1,1,1,1,1,1,1,1,1,1,1,1,1,1,1,1,1,1,1,1,	()	0.0344827586207	0.0332936979786	0.0368608799049	0.965517241379
58076530	58066996	58079828	29	1,1,1,1,1,1,1,1,1,1,1,1,1,1,1,1,1,1,1,1,1,1,1,1,1,1,1,1,1,	()	0.0344827586207	0.0332936979786	0.0368608799049	0.965517241379
58078096	58074478	58081545	29	1,1,1,1,1,1,1,1,1,1,1,1,1,1,1,1,1,1,1,1,1,1,1,1,1,1,1,1,1,	()	0.0344827586207	0.0332936979786	0.0368608799049	0.965517241379
58079828	58076530	58081942	29	1,1,1,1,1,1,1,1,1,1,1,1,1,1,1,1,1,1,1,1,1,1,1,1,1,1,1,1,1,	()	0.0344827586207	0.0332936979786	0.0368608799049	0.965517241379
58081545	58078096	58085501	29	1,1,1,1,1,1,1,1,1,1,1,1,1,1,1,1,1,1,1,1,1,1,1,1,1,1,1,1,1,	()	0.0344827586207	0.0332936979786	0.0368608799049	0.965517241379
58081942	58079828	58091959	29	1,1,1,1,1,1,1,1,1,1,1,1,1,1,1,1,1,1,1,1,1,1,1,1,1,1,1,1,1,	()	0.0344827586207	0.0332936979786	0.0368608799049	0.965517241379
58085501	58081545	58099882	29	1,1,1,1,1,1,1,1,1,1,1,1,1,1,1,1,1,1,1,1,1,1,1,1,1,1,1,1,1,	()	0.0344827586207	0.0332936979786	0.0368608799049	0.965517241379
58091959	58081942	58108095	29	1,1,1,1,1,1,1,1,1,1,1,1,1,1,1,1,1,1,1,1,1,1,1,1,1,1,1,1,1,	()	0.0344827586207	0.0332936979786	0.0368608799049	0.965517241379
58099882	58085501	58118873	29	1,1,1,1,1,1,1,1,1,1,1,1,1,1,1,1,1,1,1,1,1,1,1,1,1,1,1,1,1,	()	0.0344827586207	0.0332936979786	0.0368608799049	0.965517241379
58108095	58091959	58125920	29	1,1,1,1,1,1,1,1,1,1,1,1,1,1,1,1,1,1,1,1,1,1,1,1,1,1,1,1,1,	()	0.0344827586207	0.0332936979786	0.0368608799049	0.965517241379
58118873	58099882	58137067	28	2,	(8,28,)	0.0368608799049	0.0321046373365	0.0368608799049	0.870967741935
58125920	58108095	58146679	29	1,1,1,1,1,1,1,1,1,1,1,1,1,1,1,1,1,1,1,1,1,1,1,1,1,1,1,1,1,	()	0.0344827586207	0.0332936979786	0.0368608799049	0.965517241379
58137067	58118873	58168815	29	1,1,1,1,1,1,1,1,1,1,1,1,1,1,1,1,1,1,1,1,1,1,1,1,1,1,1,1,1,	()	0.0344827586207	0.0332936979786	0.0368608799049	0.965517241379
58146679	58125920	58175385	29	1,1,1,1,1,1,1,1,1,1,1,1,1,1,1,1,1,1,1,1,1,1,1,1,1,1,1,1,1,	()	0.0344827586207	0.0332936979786	0.0368608799049	0.965517241379
58168815	58137067	58182946	26	3,2,	(11,15,21,)(17,19,)	0.0439952437574	0.0332936979786	0.0582639714625	0.756756756757
58175385	58146679	58192963	26	4,	(11,12,15,21,)	0.0487514863258	0.0297265160523	0.0487514863258	0.609756097561
58182946	58168815	58210260	26	4,	(11,12,15,21,)	0.0487514863258	0.0297265160523	0.0487514863258	0.609756097561
58192963	58175385	58222251	26	2,2,2,	(15,21,)(7,28,)(11,12,)	0.0416171224732	0.0368608799049	0.05112960761	0.885714285714
58210260	58182946	58240791	28	2,	(7,28,)	0.0368608799049	0.0321046373365	0.0368608799049	0.870967741935
58222251	58192963	58255654	28	2,	(7,28,)	0.0368608799049	0.0321046373365	0.0368608799049	0.870967741935
58240791	58210260	58272660	28	2,	(7,28,)	0.0368608799049	0.0321046373365	0.0368608799049	0.870967741935
58255654	58222251	58291994	28	2,	(7,28,)	0.0368608799049	0.0321046373365	0.0368608799049	0.870967741935
58272660	58240791	58296215	28	2,	(7,28,)	0.0368608799049	0.0321046373365	0.0368608799049	0.870967741935
58291994	58255654	58307977	29	1,1,1,1,1,1,1,1,1,1,1,1,1,1,1,1,1,1,1,1,1,1,1,1,1,1,1,1,1,	()	0.0344827586207	0.0332936979786	0.0368608799049	0.965517241379
58296215	58272660	58316706	29	1,1,1,1,1,1,1,1,1,1,1,1,1,1,1,1,1,1,1,1,1,1,1,1,1,1,1,1,1,	()	0.0344827586207	0.0332936979786	0.0368608799049	0.965517241379
58307977	58291994	58323764	28	2,	(15,21,)	0.0368608799049	0.0321046373365	0.0368608799049	0.870967741935
58316706	58296215	58338592	26	2,2,2,	(11,12,)(6,13,)(15,21,)	0.0416171224732	0.0368608799049	0.05112960761	0.885714285714
58323764	58307977	58345316	29	1,1,1,1,1,1,1,1,1,1,1,1,1,1,1,1,1,1,1,1,1,1,1,1,1,1,1,1,1,	()	0.0344827586207	0.0332936979786	0.0368608799049	0.965517241379
58338592	58316706	58363087	28	2,	(5,28,)	0.0368608799049	0.0321046373365	0.0368608799049	0.870967741935
58345316	58323764	58372063	28	2,	(5,28,)	0.0368608799049	0.0321046373365	0.0368608799049	0.870967741935
58363087	58338592	58379111	29	1,1,1,1,1,1,1,1,1,1,1,1,1,1,1,1,1,1,1,1,1,1,1,1,1,1,1,1,1,	()	0.0344827586207	0.0332936979786	0.0368608799049	0.965517241379
58372063	58345316	58389367	29	1,1,1,1,1,1,1,1,1,1,1,1,1,1,1,1,1,1,1,1,1,1,1,1,1,1,1,1,1,	()	0.0344827586207	0.0332936979786	0.0368608799049	0.965517241379
58379111	58363087	58395885	29	1,1,1,1,1,1,1,1,1,1,1,1,1,1,1,1,1,1,1,1,1,1,1,1,1,1,1,1,1,	()	0.0344827586207	0.0332936979786	0.0368608799049	0.965517241379
58389367	58372063	58396385	29	1,1,1,1,1,1,1,1,1,1,1,1,1,1,1,1,1,1,1,1,1,1,1,1,1,1,1,1,1,	()	0.0344827586207	0.0332936979786	0.0368608799049	0.965517241379
58395885	58379111	58403633	29	1,1,1,1,1,1,1,1,1,1,1,1,1,1,1,1,1,1,1,1,1,1,1,1,1,1,1,1,1,	()	0.0344827586207	0.0332936979786	0.0368608799049	0.965517241379
58396385	58389367	58409036	29	1,1,1,1,1,1,1,1,1,1,1,1,1,1,1,1,1,1,1,1,1,1,1,1,1,1,1,1,1,	()	0.0344827586207	0.0332936979786	0.0368608799049	0.965517241379
58403633	58395885	58416998	29	1,1,1,1,1,1,1,1,1,1,1,1,1,1,1,1,1,1,1,1,1,1,1,1,1,1,1,1,1,	()	0.0344827586207	0.0332936979786	0.0368608799049	0.965517241379
58409036	58396385	58422877	26	2,2,2,	(22,23,)(5,15,)(7,29,)	0.0416171224732	0.0368608799049	0.05112960761	0.885714285714
58416998	58403633	58429156	26	2,2,2,	(22,23,)(7,29,)(5,15,)	0.0416171224732	0.0368608799049	0.05112960761	0.885714285714
58422877	58409036	58435662	28	2,	(22,23,)	0.0368608799049	0.0321046373365	0.0368608799049	0.870967741935
58429156	58416998	58442886	27	2,2,	(22,23,)(5,7,)	0.0392390011891	0.0344827586207	0.0487514863258	0.878787878788
58435662	58422877	58452962	27	2,2,	(11,12,)(5,7,)	0.0392390011891	0.0344827586207	0.0487514863258	0.878787878788
58442886	58429156	58464992	27	2,2,	(5,7,)(11,12,)	0.0392390011891	0.0344827586207	0.0487514863258	0.878787878788
58452962	58435662	58474715	28	2,	(5,17,)	0.0368608799049	0.0321046373365	0.0368608799049	0.870967741935
58464992	58442886	58484055	28	2,	(5,17,)	0.0368608799049	0.0321046373365	0.0368608799049	0.870967741935
58474715	58452962	58496576	28	2,	(1,5,)	0.0368608799049	0.0321046373365	0.0368608799049	0.870967741935
58484055	58464992	58516480	29	1,1,1,1,1,1,1,1,1,1,1,1,1,1,1,1,1,1,1,1,1,1,1,1,1,1,1,1,1,	()	0.0344827586207	0.0332936979786	0.0368608799049	0.965517241379
58496576	58474715	58528317	29	1,1,1,1,1,1,1,1,1,1,1,1,1,1,1,1,1,1,1,1,1,1,1,1,1,1,1,1,1,	()	0.0344827586207	0.0332936979786	0.0368608799049	0.965517241379
58516480	58484055	58539643	29	1,1,1,1,1,1,1,1,1,1,1,1,1,1,1,1,1,1,1,1,1,1,1,1,1,1,1,1,1,	()	0.0344827586207	0.0332936979786	0.0368608799049	0.965517241379
58528317	58496576	58550453	29	1,1,1,1,1,1,1,1,1,1,1,1,1,1,1,1,1,1,1,1,1,1,1,1,1,1,1,1,1,	()	0.0344827586207	0.0332936979786	0.0368608799049	0.965517241379
58539643	58516480	58560200	26	2,2,2,	(3,20,)(21,23,)(10,19,)	0.0416171224732	0.0368608799049	0.05112960761	0.885714285714
58550453	58528317	58574914	29	1,1,1,1,1,1,1,1,1,1,1,1,1,1,1,1,1,1,1,1,1,1,1,1,1,1,1,1,1,	()	0.0344827586207	0.0332936979786	0.0368608799049	0.965517241379
58560200	58539643	58584752	29	1,1,1,1,1,1,1,1,1,1,1,1,1,1,1,1,1,1,1,1,1,1,1,1,1,1,1,1,1,	()	0.0344827586207	0.0332936979786	0.0368608799049	0.965517241379
58574914	58550453	58597159	29	1,1,1,1,1,1,1,1,1,1,1,1,1,1,1,1,1,1,1,1,1,1,1,1,1,1,1,1,1,	()	0.0344827586207	0.0332936979786	0.0368608799049	0.965517241379
58584752	58560200	58604830	29	1,1,1,1,1,1,1,1,1,1,1,1,1,1,1,1,1,1,1,1,1,1,1,1,1,1,1,1,1,	()	0.0344827586207	0.0332936979786	0.0368608799049	0.965517241379
58597159	58574914	58619598	29	1,1,1,1,1,1,1,1,1,1,1,1,1,1,1,1,1,1,1,1,1,1,1,1,1,1,1,1,1,	()	0.0344827586207	0.0332936979786	0.0368608799049	0.965517241379
58604830	58584752	58629139	29	1,1,1,1,1,1,1,1,1,1,1,1,1,1,1,1,1,1,1,1,1,1,1,1,1,1,1,1,1,	()	0.0344827586207	0.0332936979786	0.0368608799049	0.965517241379
58619598	58597159	58638455	29	1,1,1,1,1,1,1,1,1,1,1,1,1,1,1,1,1,1,1,1,1,1,1,1,1,1,1,1,1,	()	0.0344827586207	0.0332936979786	0.0368608799049	0.965517241379
58629139	58604830	58650327	29	1,1,1,1,1,1,1,1,1,1,1,1,1,1,1,1,1,1,1,1,1,1,1,1,1,1,1,1,1,	()	0.0344827586207	0.0332936979786	0.0368608799049	0.965517241379
58638455	58619598	58668124	29	1,1,1,1,1,1,1,1,1,1,1,1,1,1,1,1,1,1,1,1,1,1,1,1,1,1,1,1,1,	()	0.0344827586207	0.0332936979786	0.0368608799049	0.965517241379
58650327	58629139	58676425	29	1,1,1,1,1,1,1,1,1,1,1,1,1,1,1,1,1,1,1,1,1,1,1,1,1,1,1,1,1,	()	0.0344827586207	0.0332936979786	0.0368608799049	0.965517241379
58668124	58638455	58681128	29	1,1,1,1,1,1,1,1,1,1,1,1,1,1,1,1,1,1,1,1,1,1,1,1,1,1,1,1,1,	()	0.0344827586207	0.0332936979786	0.0368608799049	0.965517241379
58676425	58650327	58684338	29	1,1,1,1,1,1,1,1,1,1,1,1,1,1,1,1,1,1,1,1,1,1,1,1,1,1,1,1,1,	()	0.0344827586207	0.0332936979786	0.0368608799049	0.965517241379
58681128	58668124	58688410	29	1,1,1,1,1,1,1,1,1,1,1,1,1,1,1,1,1,1,1,1,1,1,1,1,1,1,1,1,1,	()	0.0344827586207	0.0332936979786	0.0368608799049	0.965517241379
58684338	58676425	58691226	29	1,1,1,1,1,1,1,1,1,1,1,1,1,1,1,1,1,1,1,1,1,1,1,1,1,1,1,1,1,	()	0.0344827586207	0.0332936979786	0.0368608799049	0.965517241379
58688410	58681128	58693801	29	1,1,1,1,1,1,1,1,1,1,1,1,1,1,1,1,1,1,1,1,1,1,1,1,1,1,1,1,1,	()	0.0344827586207	0.0332936979786	0.0368608799049	0.965517241379
58691226	58684338	58694703	29	1,1,1,1,1,1,1,1,1,1,1,1,1,1,1,1,1,1,1,1,1,1,1,1,1,1,1,1,1,	()	0.0344827586207	0.0332936979786	0.0368608799049	0.965517241379
58693801	58688410	58695541	29	1,1,1,1,1,1,1,1,1,1,1,1,1,1,1,1,1,1,1,1,1,1,1,1,1,1,1,1,1,	()	0.0344827586207	0.0332936979786	0.0368608799049	0.965517241379
58694703	58691226	58705647	29	1,1,1,1,1,1,1,1,1,1,1,1,1,1,1,1,1,1,1,1,1,1,1,1,1,1,1,1,1,	()	0.0344827586207	0.0332936979786	0.0368608799049	0.965517241379
58695541	58693801	58706635	29	1,1,1,1,1,1,1,1,1,1,1,1,1,1,1,1,1,1,1,1,1,1,1,1,1,1,1,1,1,	()	0.0344827586207	0.0332936979786	0.0368608799049	0.965517241379
58705647	58694703	58710290	29	1,1,1,1,1,1,1,1,1,1,1,1,1,1,1,1,1,1,1,1,1,1,1,1,1,1,1,1,1,	()	0.0344827586207	0.0332936979786	0.0368608799049	0.965517241379
58706635	58695541	58711847	29	1,1,1,1,1,1,1,1,1,1,1,1,1,1,1,1,1,1,1,1,1,1,1,1,1,1,1,1,1,	()	0.0344827586207	0.0332936979786	0.0368608799049	0.965517241379
58710290	58705647	58719625	29	1,1,1,1,1,1,1,1,1,1,1,1,1,1,1,1,1,1,1,1,1,1,1,1,1,1,1,1,1,	()	0.0344827586207	0.0332936979786	0.0368608799049	0.965517241379
58711847	58706635	58723847	29	1,1,1,1,1,1,1,1,1,1,1,1,1,1,1,1,1,1,1,1,1,1,1,1,1,1,1,1,1,	()	0.0344827586207	0.0332936979786	0.0368608799049	0.965517241379
58719625	58710290	58748294	29	1,1,1,1,1,1,1,1,1,1,1,1,1,1,1,1,1,1,1,1,1,1,1,1,1,1,1,1,1,	()	0.0344827586207	0.0332936979786	0.0368608799049	0.965517241379
58723847	58711847	58775125	29	1,1,1,1,1,1,1,1,1,1,1,1,1,1,1,1,1,1,1,1,1,1,1,1,1,1,1,1,1,	()	0.0344827586207	0.0332936979786	0.0368608799049	0.965517241379
58748294	58719625	58800961	29	1,1,1,1,1,1,1,1,1,1,1,1,1,1,1,1,1,1,1,1,1,1,1,1,1,1,1,1,1,	()	0.0344827586207	0.0332936979786	0.0368608799049	0.965517241379
58775125	58723847	58812556	29	1,1,1,1,1,1,1,1,1,1,1,1,1,1,1,1,1,1,1,1,1,1,1,1,1,1,1,1,1,	()	0.0344827586207	0.0332936979786	0.0368608799049	0.965517241379
58800961	58748294	58820196	27	3,	(10,13,24,)	0.0416171224732	0.0309155766944	0.0416171224732	0.742857142857
58812556	58775125	58825354	27	3,	(10,13,24,)	0.0416171224732	0.0309155766944	0.0416171224732	0.742857142857
58820196	58800961	58832529	29	1,1,1,1,1,1,1,1,1,1,1,1,1,1,1,1,1,1,1,1,1,1,1,1,1,1,1,1,1,	()	0.0344827586207	0.0332936979786	0.0368608799049	0.965517241379
58825354	58812556	58841399	29	1,1,1,1,1,1,1,1,1,1,1,1,1,1,1,1,1,1,1,1,1,1,1,1,1,1,1,1,1,	()	0.0344827586207	0.0332936979786	0.0368608799049	0.965517241379
58832529	58820196	58853003	29	1,1,1,1,1,1,1,1,1,1,1,1,1,1,1,1,1,1,1,1,1,1,1,1,1,1,1,1,1,	()	0.0344827586207	0.0332936979786	0.0368608799049	0.965517241379
58841399	58825354	58857725	29	1,1,1,1,1,1,1,1,1,1,1,1,1,1,1,1,1,1,1,1,1,1,1,1,1,1,1,1,1,	()	0.0344827586207	0.0332936979786	0.0368608799049	0.965517241379
58853003	58832529	58869197	29	1,1,1,1,1,1,1,1,1,1,1,1,1,1,1,1,1,1,1,1,1,1,1,1,1,1,1,1,1,	()	0.0344827586207	0.0332936979786	0.0368608799049	0.965517241379
58857725	58841399	58877852	29	1,1,1,1,1,1,1,1,1,1,1,1,1,1,1,1,1,1,1,1,1,1,1,1,1,1,1,1,1,	()	0.0344827586207	0.0332936979786	0.0368608799049	0.965517241379
58869197	58853003	58882774	29	1,1,1,1,1,1,1,1,1,1,1,1,1,1,1,1,1,1,1,1,1,1,1,1,1,1,1,1,1,	()	0.0344827586207	0.0332936979786	0.0368608799049	0.965517241379
58877852	58857725	58890424	29	1,1,1,1,1,1,1,1,1,1,1,1,1,1,1,1,1,1,1,1,1,1,1,1,1,1,1,1,1,	()	0.0344827586207	0.0332936979786	0.0368608799049	0.965517241379
58882774	58869197	58902640	29	1,1,1,1,1,1,1,1,1,1,1,1,1,1,1,1,1,1,1,1,1,1,1,1,1,1,1,1,1,	()	0.0344827586207	0.0332936979786	0.0368608799049	0.965517241379
58890424	58877852	58911355	28	2,	(4,23,)	0.0368608799049	0.0321046373365	0.0368608799049	0.870967741935
58902640	58882774	58924914	29	1,1,1,1,1,1,1,1,1,1,1,1,1,1,1,1,1,1,1,1,1,1,1,1,1,1,1,1,1,	()	0.0344827586207	0.0332936979786	0.0368608799049	0.965517241379
58911355	58890424	58931795	29	1,1,1,1,1,1,1,1,1,1,1,1,1,1,1,1,1,1,1,1,1,1,1,1,1,1,1,1,1,	()	0.0344827586207	0.0332936979786	0.0368608799049	0.965517241379
58924914	58902640	58942120	29	1,1,1,1,1,1,1,1,1,1,1,1,1,1,1,1,1,1,1,1,1,1,1,1,1,1,1,1,1,	()	0.0344827586207	0.0332936979786	0.0368608799049	0.965517241379
58931795	58911355	58959453	28	2,	(15,17,)	0.0368608799049	0.0321046373365	0.0368608799049	0.870967741935
58942120	58924914	58984444	27	2,2,	(13,24,)(1,2,)	0.0392390011891	0.0344827586207	0.0487514863258	0.878787878788
58959453	58931795	58989227	26	2,2,2,	(2,17,)(13,24,)(11,21,)	0.0416171224732	0.0368608799049	0.05112960761	0.885714285714
58984444	58942120	59004919	28	2,	(13,24,)	0.0368608799049	0.0321046373365	0.0368608799049	0.870967741935
58989227	58959453	59032591	28	2,	(13,24,)	0.0368608799049	0.0321046373365	0.0368608799049	0.870967741935
59004919	58984444	59043757	28	2,	(13,24,)	0.0368608799049	0.0321046373365	0.0368608799049	0.870967741935
59032591	58989227	59050289	28	2,	(13,24,)	0.0368608799049	0.0321046373365	0.0368608799049	0.870967741935
59043757	59004919	59056059	28	2,	(13,24,)	0.0368608799049	0.0321046373365	0.0368608799049	0.870967741935
59050289	59032591	59071551	28	2,	(13,24,)	0.0368608799049	0.0321046373365	0.0368608799049	0.870967741935
59056059	59043757	59077649	28	2,	(13,24,)	0.0368608799049	0.0321046373365	0.0368608799049	0.870967741935
59071551	59050289	59085034	28	2,	(13,24,)	0.0368608799049	0.0321046373365	0.0368608799049	0.870967741935
59077649	59056059	59092061	27	2,2,	(13,24,)(5,17,)	0.0392390011891	0.0344827586207	0.0487514863258	0.878787878788
59085034	59071551	59096317	28	2,	(13,24,)	0.0368608799049	0.0321046373365	0.0368608799049	0.870967741935
59092061	59077649	59101828	27	2,2,	(7,19,)(13,24,)	0.0392390011891	0.0344827586207	0.0487514863258	0.878787878788
59096317	59085034	59105693	29	1,1,1,1,1,1,1,1,1,1,1,1,1,1,1,1,1,1,1,1,1,1,1,1,1,1,1,1,1,	()	0.0344827586207	0.0332936979786	0.0368608799049	0.965517241379
59101828	59092061	59112460	29	1,1,1,1,1,1,1,1,1,1,1,1,1,1,1,1,1,1,1,1,1,1,1,1,1,1,1,1,1,	()	0.0344827586207	0.0332936979786	0.0368608799049	0.965517241379
59105693	59096317	59125294	28	2,	(22,29,)	0.0368608799049	0.0321046373365	0.0368608799049	0.870967741935
59112460	59101828	59133285	28	2,	(16,24,)	0.0368608799049	0.0321046373365	0.0368608799049	0.870967741935
59125294	59105693	59139779	26	3,2,	(13,16,24,)(7,19,)	0.0439952437574	0.0332936979786	0.0582639714625	0.756756756757
59133285	59112460	59146782	26	3,2,	(13,16,24,)(7,19,)	0.0439952437574	0.0332936979786	0.0582639714625	0.756756756757
59139779	59125294	59153854	27	2,2,	(13,16,)(7,19,)	0.0392390011891	0.0344827586207	0.0487514863258	0.878787878788
59146782	59133285	59160923	28	2,	(7,19,)	0.0368608799049	0.0321046373365	0.0368608799049	0.870967741935
59153854	59139779	59168707	28	2,	(7,19,)	0.0368608799049	0.0321046373365	0.0368608799049	0.870967741935
59160923	59146782	59177490	28	2,	(7,19,)	0.0368608799049	0.0321046373365	0.0368608799049	0.870967741935
59168707	59153854	59183969	29	1,1,1,1,1,1,1,1,1,1,1,1,1,1,1,1,1,1,1,1,1,1,1,1,1,1,1,1,1,	()	0.0344827586207	0.0332936979786	0.0368608799049	0.965517241379
59177490	59160923	59190180	29	1,1,1,1,1,1,1,1,1,1,1,1,1,1,1,1,1,1,1,1,1,1,1,1,1,1,1,1,1,	()	0.0344827586207	0.0332936979786	0.0368608799049	0.965517241379
59183969	59168707	59193374	29	1,1,1,1,1,1,1,1,1,1,1,1,1,1,1,1,1,1,1,1,1,1,1,1,1,1,1,1,1,	()	0.0344827586207	0.0332936979786	0.0368608799049	0.965517241379
59190180	59177490	59195713	29	1,1,1,1,1,1,1,1,1,1,1,1,1,1,1,1,1,1,1,1,1,1,1,1,1,1,1,1,1,	()	0.0344827586207	0.0332936979786	0.0368608799049	0.965517241379
59193374	59183969	59197421	29	1,1,1,1,1,1,1,1,1,1,1,1,1,1,1,1,1,1,1,1,1,1,1,1,1,1,1,1,1,	()	0.0344827586207	0.0332936979786	0.0368608799049	0.965517241379
59195713	59190180	59199648	29	1,1,1,1,1,1,1,1,1,1,1,1,1,1,1,1,1,1,1,1,1,1,1,1,1,1,1,1,1,	()	0.0344827586207	0.0332936979786	0.0368608799049	0.965517241379
59197421	59193374	59204936	29	1,1,1,1,1,1,1,1,1,1,1,1,1,1,1,1,1,1,1,1,1,1,1,1,1,1,1,1,1,	()	0.0344827586207	0.0332936979786	0.0368608799049	0.965517241379
59199648	59195713	59208044	29	1,1,1,1,1,1,1,1,1,1,1,1,1,1,1,1,1,1,1,1,1,1,1,1,1,1,1,1,1,	()	0.0344827586207	0.0332936979786	0.0368608799049	0.965517241379
59204936	59197421	59211673	27	3,	(13,16,24,)	0.0416171224732	0.0309155766944	0.0416171224732	0.742857142857
59208044	59199648	59214907	21	4,3,3,2,	(13,16,21,24,)(5,11,19,)(9,10,25,)(22,23,)	0.0653983353151	0.0463733650416	0.0939357907253	0.709090909091
59211673	59204936	59218051	23	3,3,2,2,	(13,16,24,)(5,11,19,)(22,23,)(9,10,)	0.0535077288942	0.0428061831153	0.0749108204518	0.8
59214907	59208044	59224690	25	3,2,2,	(5,11,19,)(9,10,)(13,24,)	0.0463733650416	0.0356718192628	0.0606420927467	0.769230769231
59218051	59211673	59232732	26	2,2,2,	(13,24,)(9,10,)(11,19,)	0.0416171224732	0.0368608799049	0.05112960761	0.885714285714
59224690	59214907	59240211	28	2,	(13,24,)	0.0368608799049	0.0321046373365	0.0368608799049	0.870967741935
59232732	59218051	59245633	29	1,1,1,1,1,1,1,1,1,1,1,1,1,1,1,1,1,1,1,1,1,1,1,1,1,1,1,1,1,	()	0.0344827586207	0.0332936979786	0.0368608799049	0.965517241379
59240211	59224690	59253776	29	1,1,1,1,1,1,1,1,1,1,1,1,1,1,1,1,1,1,1,1,1,1,1,1,1,1,1,1,1,	()	0.0344827586207	0.0332936979786	0.0368608799049	0.965517241379
59245633	59232732	59258709	29	1,1,1,1,1,1,1,1,1,1,1,1,1,1,1,1,1,1,1,1,1,1,1,1,1,1,1,1,1,	()	0.0344827586207	0.0332936979786	0.0368608799049	0.965517241379
59253776	59240211	59261316	28	2,	(20,22,)	0.0368608799049	0.0321046373365	0.0368608799049	0.870967741935
59258709	59245633	59264912	22	3,3,2,2,2,	(12,28,29,)(20,22,23,)(11,19,)(8,13,)(15,27,)	0.0558858501784	0.0451843043995	0.077288941736	0.808510638298
59261316	59253776	59267520	21	4,3,3,2,	(17,20,22,23,)(11,16,19,)(8,13,24,)(28,29,)	0.0653983353151	0.0463733650416	0.0939357907253	0.709090909091
59264912	59258709	59269220	22	4,3,2,2,	(17,20,22,23,)(11,16,19,)(28,29,)(13,24,)	0.0606420927467	0.0416171224732	0.089179548157	0.686274509804
59267520	59261316	59273171	24	2,2,2,2,2,	(17,22,)(13,24,)(11,16,)(12,26,)(28,29,)	0.0463733650416	0.0416171224732	0.0558858501784	0.897435897436
59269220	59264912	59276170	24	2,2,2,2,2,	(12,26,)(11,16,)(28,29,)(17,22,)(13,24,)	0.0463733650416	0.0416171224732	0.0558858501784	0.897435897436
59273171	59267520	59278988	23	3,2,2,2,2,	(5,11,16,)(17,22,)(12,26,)(13,24,)(28,29,)	0.05112960761	0.0404280618312	0.0653983353151	0.790697674419
59276170	59269220	59283347	24	2,2,2,2,2,	(12,26,)(17,22,)(28,29,)(11,16,)(8,24,)	0.0463733650416	0.0416171224732	0.0558858501784	0.897435897436
59278988	59273171	59288940	27	2,2,	(20,23,)(12,29,)	0.0392390011891	0.0344827586207	0.0487514863258	0.878787878788
59283347	59276170	59294136	29	1,1,1,1,1,1,1,1,1,1,1,1,1,1,1,1,1,1,1,1,1,1,1,1,1,1,1,1,1,	()	0.0344827586207	0.0332936979786	0.0368608799049	0.965517241379
59288940	59278988	59299150	29	1,1,1,1,1,1,1,1,1,1,1,1,1,1,1,1,1,1,1,1,1,1,1,1,1,1,1,1,1,	()	0.0344827586207	0.0332936979786	0.0368608799049	0.965517241379
59294136	59283347	59304058	28	2,	(21,29,)	0.0368608799049	0.0321046373365	0.0368608799049	0.870967741935
59299150	59288940	59312421	28	2,	(21,29,)	0.0368608799049	0.0321046373365	0.0368608799049	0.870967741935
59304058	59294136	59324311	28	2,	(21,29,)	0.0368608799049	0.0321046373365	0.0368608799049	0.870967741935
59312421	59299150	59332808	27	3,	(21,25,29,)	0.0416171224732	0.0309155766944	0.0416171224732	0.742857142857
59324311	59304058	59337288	26	3,2,	(21,25,29,)(22,23,)	0.0439952437574	0.0332936979786	0.0582639714625	0.756756756757
59332808	59312421	59342378	24	3,3,2,	(21,25,29,)(11,19,22,)(10,17,)	0.05112960761	0.0404280618312	0.0725326991677	0.790697674419
59337288	59324311	59346715	28	2,	(21,29,)	0.0368608799049	0.0321046373365	0.0368608799049	0.870967741935
59342378	59332808	59351985	28	2,	(21,29,)	0.0368608799049	0.0321046373365	0.0368608799049	0.870967741935
59346715	59337288	59358194	28	2,	(21,29,)	0.0368608799049	0.0321046373365	0.0368608799049	0.870967741935
59351985	59342378	59361739	25	2,2,2,2,	(13,28,)(21,29,)(5,24,)(22,23,)	0.0439952437574	0.0392390011891	0.0535077288942	0.891891891892
59358194	59346715	59365552	25	2,2,2,2,	(13,28,)(22,23,)(21,29,)(5,24,)	0.0439952437574	0.0392390011891	0.0535077288942	0.891891891892
59361739	59351985	59368863	27	2,2,	(8,24,)(22,23,)	0.0392390011891	0.0344827586207	0.0487514863258	0.878787878788
59365552	59358194	59374128	27	2,2,	(22,23,)(8,24,)	0.0392390011891	0.0344827586207	0.0487514863258	0.878787878788
59368863	59361739	59381552	29	1,1,1,1,1,1,1,1,1,1,1,1,1,1,1,1,1,1,1,1,1,1,1,1,1,1,1,1,1,	()	0.0344827586207	0.0332936979786	0.0368608799049	0.965517241379
59374128	59365552	59392636	29	1,1,1,1,1,1,1,1,1,1,1,1,1,1,1,1,1,1,1,1,1,1,1,1,1,1,1,1,1,	()	0.0344827586207	0.0332936979786	0.0368608799049	0.965517241379
59381552	59368863	59401487	29	1,1,1,1,1,1,1,1,1,1,1,1,1,1,1,1,1,1,1,1,1,1,1,1,1,1,1,1,1,	()	0.0344827586207	0.0332936979786	0.0368608799049	0.965517241379
59392636	59374128	59403862	29	1,1,1,1,1,1,1,1,1,1,1,1,1,1,1,1,1,1,1,1,1,1,1,1,1,1,1,1,1,	()	0.0344827586207	0.0332936979786	0.0368608799049	0.965517241379
59401487	59381552	59406416	27	2,2,	(13,28,)(1,25,)	0.0392390011891	0.0344827586207	0.0487514863258	0.878787878788
59403862	59392636	59408887	28	2,	(13,28,)	0.0368608799049	0.0321046373365	0.0368608799049	0.870967741935
59406416	59401487	59418430	27	2,2,	(13,28,)(20,21,)	0.0392390011891	0.0344827586207	0.0487514863258	0.878787878788
59408887	59403862	59427706	26	2,2,2,	(20,21,)(13,28,)(8,24,)	0.0416171224732	0.0368608799049	0.05112960761	0.885714285714
59418430	59406416	59437786	26	2,2,2,	(13,28,)(20,21,)(8,24,)	0.0416171224732	0.0368608799049	0.05112960761	0.885714285714
59427706	59408887	59449553	25	4,2,	(16,20,21,25,)(22,23,)	0.05112960761	0.0321046373365	0.0701545778835	0.627906976744
59437786	59418430	59458452	29	1,1,1,1,1,1,1,1,1,1,1,1,1,1,1,1,1,1,1,1,1,1,1,1,1,1,1,1,1,	()	0.0344827586207	0.0332936979786	0.0368608799049	0.965517241379
59449553	59427706	59460452	29	1,1,1,1,1,1,1,1,1,1,1,1,1,1,1,1,1,1,1,1,1,1,1,1,1,1,1,1,1,	()	0.0344827586207	0.0332936979786	0.0368608799049	0.965517241379
59458452	59437786	59469032	29	1,1,1,1,1,1,1,1,1,1,1,1,1,1,1,1,1,1,1,1,1,1,1,1,1,1,1,1,1,	()	0.0344827586207	0.0332936979786	0.0368608799049	0.965517241379
59460452	59449553	59470732	29	1,1,1,1,1,1,1,1,1,1,1,1,1,1,1,1,1,1,1,1,1,1,1,1,1,1,1,1,1,	()	0.0344827586207	0.0332936979786	0.0368608799049	0.965517241379
59469032	59458452	59472829	27	2,2,	(5,8,)(21,25,)	0.0392390011891	0.0344827586207	0.0487514863258	0.878787878788
59470732	59460452	59476739	25	4,2,	(16,20,21,25,)(5,8,)	0.05112960761	0.0321046373365	0.0701545778835	0.627906976744
59472829	59469032	59483685	25	3,2,2,	(20,21,29,)(16,25,)(8,24,)	0.0463733650416	0.0356718192628	0.0606420927467	0.769230769231
59476739	59470732	59490817	25	3,2,2,	(20,21,29,)(8,24,)(16,25,)	0.0463733650416	0.0356718192628	0.0606420927467	0.769230769231
59483685	59472829	59496142	25	3,2,2,	(20,21,29,)(16,25,)(8,24,)	0.0463733650416	0.0356718192628	0.0606420927467	0.769230769231
59490817	59476739	59501926	25	3,2,2,	(20,21,29,)(13,28,)(16,25,)	0.0463733650416	0.0356718192628	0.0606420927467	0.769230769231
59496142	59483685	59507726	23	5,2,2,	(16,20,21,25,29,)(13,28,)(10,17,)	0.0630202140309	0.0332936979786	0.0868014268728	0.528301886792
59501926	59490817	59514737	24	4,2,2,	(16,20,21,29,)(13,28,)(10,17,)	0.0535077288942	0.0344827586207	0.0725326991677	0.644444444444
59507726	59496142	59520112	24	4,2,2,	(16,20,21,29,)(13,28,)(10,17,)	0.0535077288942	0.0344827586207	0.0725326991677	0.644444444444
59514737	59501926	59528032	23	3,3,2,2,	(16,20,21,)(10,12,17,)(13,28,)(8,24,)	0.0535077288942	0.0428061831153	0.0749108204518	0.8
59520112	59507726	59534780	23	3,3,2,2,	(10,12,17,)(16,20,21,)(13,28,)(8,24,)	0.0535077288942	0.0428061831153	0.0749108204518	0.8
59528032	59514737	59537405	21	3,3,3,2,2,	(10,12,17,)(16,20,21,)(5,8,24,)(13,28,)(22,23,)	0.0606420927467	0.0499405469679	0.0820451843044	0.823529411765
59534780	59520112	59543251	27	2,2,	(13,28,)(8,24,)	0.0392390011891	0.0344827586207	0.0487514863258	0.878787878788
59537405	59528032	59551307	26	2,2,2,	(11,19,)(8,24,)(13,28,)	0.0416171224732	0.0368608799049	0.05112960761	0.885714285714
59543251	59534780	59558720	27	2,2,	(8,24,)(11,19,)	0.0392390011891	0.0344827586207	0.0487514863258	0.878787878788
59551307	59537405	59569566	29	1,1,1,1,1,1,1,1,1,1,1,1,1,1,1,1,1,1,1,1,1,1,1,1,1,1,1,1,1,	()	0.0344827586207	0.0332936979786	0.0368608799049	0.965517241379
59558720	59543251	59574996	29	1,1,1,1,1,1,1,1,1,1,1,1,1,1,1,1,1,1,1,1,1,1,1,1,1,1,1,1,1,	()	0.0344827586207	0.0332936979786	0.0368608799049	0.965517241379
59569566	59551307	59579899	29	1,1,1,1,1,1,1,1,1,1,1,1,1,1,1,1,1,1,1,1,1,1,1,1,1,1,1,1,1,	()	0.0344827586207	0.0332936979786	0.0368608799049	0.965517241379
59574996	59558720	59587815	29	1,1,1,1,1,1,1,1,1,1,1,1,1,1,1,1,1,1,1,1,1,1,1,1,1,1,1,1,1,	()	0.0344827586207	0.0332936979786	0.0368608799049	0.965517241379
59579899	59569566	59597239	29	1,1,1,1,1,1,1,1,1,1,1,1,1,1,1,1,1,1,1,1,1,1,1,1,1,1,1,1,1,	()	0.0344827586207	0.0332936979786	0.0368608799049	0.965517241379
59587815	59574996	59602961	28	2,	(5,24,)	0.0368608799049	0.0321046373365	0.0368608799049	0.870967741935
59597239	59579899	59610751	28	2,	(16,20,)	0.0368608799049	0.0321046373365	0.0368608799049	0.870967741935
59602961	59587815	59616677	28	2,	(16,20,)	0.0368608799049	0.0321046373365	0.0368608799049	0.870967741935
59610751	59597239	59622708	27	3,	(7,16,20,)	0.0416171224732	0.0309155766944	0.0416171224732	0.742857142857
59616677	59602961	59630843	29	1,1,1,1,1,1,1,1,1,1,1,1,1,1,1,1,1,1,1,1,1,1,1,1,1,1,1,1,1,	()	0.0344827586207	0.0332936979786	0.0368608799049	0.965517241379
59622708	59610751	59635199	29	1,1,1,1,1,1,1,1,1,1,1,1,1,1,1,1,1,1,1,1,1,1,1,1,1,1,1,1,1,	()	0.0344827586207	0.0332936979786	0.0368608799049	0.965517241379
59630843	59616677	59636862	29	1,1,1,1,1,1,1,1,1,1,1,1,1,1,1,1,1,1,1,1,1,1,1,1,1,1,1,1,1,	()	0.0344827586207	0.0332936979786	0.0368608799049	0.965517241379
59635199	59622708	59639078	29	1,1,1,1,1,1,1,1,1,1,1,1,1,1,1,1,1,1,1,1,1,1,1,1,1,1,1,1,1,	()	0.0344827586207	0.0332936979786	0.0368608799049	0.965517241379
59636862	59630843	59643006	29	1,1,1,1,1,1,1,1,1,1,1,1,1,1,1,1,1,1,1,1,1,1,1,1,1,1,1,1,1,	()	0.0344827586207	0.0332936979786	0.0368608799049	0.965517241379
59639078	59635199	59649739	29	1,1,1,1,1,1,1,1,1,1,1,1,1,1,1,1,1,1,1,1,1,1,1,1,1,1,1,1,1,	()	0.0344827586207	0.0332936979786	0.0368608799049	0.965517241379
59643006	59636862	59658270	29	1,1,1,1,1,1,1,1,1,1,1,1,1,1,1,1,1,1,1,1,1,1,1,1,1,1,1,1,1,	()	0.0344827586207	0.0332936979786	0.0368608799049	0.965517241379
59649739	59639078	59664461	29	1,1,1,1,1,1,1,1,1,1,1,1,1,1,1,1,1,1,1,1,1,1,1,1,1,1,1,1,1,	()	0.0344827586207	0.0332936979786	0.0368608799049	0.965517241379
59658270	59643006	59667413	29	1,1,1,1,1,1,1,1,1,1,1,1,1,1,1,1,1,1,1,1,1,1,1,1,1,1,1,1,1,	()	0.0344827586207	0.0332936979786	0.0368608799049	0.965517241379
59664461	59649739	59673894	29	1,1,1,1,1,1,1,1,1,1,1,1,1,1,1,1,1,1,1,1,1,1,1,1,1,1,1,1,1,	()	0.0344827586207	0.0332936979786	0.0368608799049	0.965517241379
59667413	59658270	59677112	28	2,	(21,28,)	0.0368608799049	0.0321046373365	0.0368608799049	0.870967741935
59673894	59664461	59678807	25	3,3,	(20,21,28,)(5,8,24,)	0.0487514863258	0.038049940547	0.0701545778835	0.780487804878
59677112	59667413	59681018	25	3,3,	(20,28,29,)(5,8,24,)	0.0487514863258	0.038049940547	0.0701545778835	0.780487804878
59678807	59673894	59687011	21	7,3,	(7,16,20,21,25,28,29,)(5,8,24,)	0.0915576694411	0.0332936979786	0.141498216409	0.363636363636
59681018	59677112	59689411	20	7,3,2,	(7,16,20,21,25,28,29,)(5,8,24,)(2,4,)	0.0939357907253	0.0356718192628	0.143876337693	0.379746835443
59687011	59678807	59695298	24	4,2,2,	(7,20,21,28,)(16,29,)(8,24,)	0.0535077288942	0.0344827586207	0.0725326991677	0.644444444444
59689411	59681018	59721714	26	3,2,	(7,20,21,)(8,24,)	0.0439952437574	0.0332936979786	0.0582639714625	0.756756756757
59695298	59687011	59736100	27	2,2,	(8,24,)(20,21,)	0.0392390011891	0.0344827586207	0.0487514863258	0.878787878788
59721714	59689411	59749074	28	2,	(20,21,)	0.0368608799049	0.0321046373365	0.0368608799049	0.870967741935
59736100	59695298	59758260	29	1,1,1,1,1,1,1,1,1,1,1,1,1,1,1,1,1,1,1,1,1,1,1,1,1,1,1,1,1,	()	0.0344827586207	0.0332936979786	0.0368608799049	0.965517241379
59749074	59721714	59765890	29	1,1,1,1,1,1,1,1,1,1,1,1,1,1,1,1,1,1,1,1,1,1,1,1,1,1,1,1,1,	()	0.0344827586207	0.0332936979786	0.0368608799049	0.965517241379
59758260	59736100	59772259	28	2,	(25,29,)	0.0368608799049	0.0321046373365	0.0368608799049	0.870967741935
59765890	59749074	59781787	27	3,	(7,17,29,)	0.0416171224732	0.0309155766944	0.0416171224732	0.742857142857
59772259	59758260	59787915	25	3,2,2,	(7,17,29,)(11,19,)(16,21,)	0.0463733650416	0.0356718192628	0.0606420927467	0.769230769231
59781787	59765890	59791697	25	3,2,2,	(7,17,29,)(11,19,)(16,21,)	0.0463733650416	0.0356718192628	0.0606420927467	0.769230769231
59787915	59772259	59799013	29	1,1,1,1,1,1,1,1,1,1,1,1,1,1,1,1,1,1,1,1,1,1,1,1,1,1,1,1,1,	()	0.0344827586207	0.0332936979786	0.0368608799049	0.965517241379
59791697	59781787	59801158	29	1,1,1,1,1,1,1,1,1,1,1,1,1,1,1,1,1,1,1,1,1,1,1,1,1,1,1,1,1,	()	0.0344827586207	0.0332936979786	0.0368608799049	0.965517241379
59799013	59787915	59804365	29	1,1,1,1,1,1,1,1,1,1,1,1,1,1,1,1,1,1,1,1,1,1,1,1,1,1,1,1,1,	()	0.0344827586207	0.0332936979786	0.0368608799049	0.965517241379
59801158	59791697	59808919	29	1,1,1,1,1,1,1,1,1,1,1,1,1,1,1,1,1,1,1,1,1,1,1,1,1,1,1,1,1,	()	0.0344827586207	0.0332936979786	0.0368608799049	0.965517241379
59804365	59799013	59812394	29	1,1,1,1,1,1,1,1,1,1,1,1,1,1,1,1,1,1,1,1,1,1,1,1,1,1,1,1,1,	()	0.0344827586207	0.0332936979786	0.0368608799049	0.965517241379
59808919	59801158	59814681	29	1,1,1,1,1,1,1,1,1,1,1,1,1,1,1,1,1,1,1,1,1,1,1,1,1,1,1,1,1,	()	0.0344827586207	0.0332936979786	0.0368608799049	0.965517241379
59812394	59804365	59816703	29	1,1,1,1,1,1,1,1,1,1,1,1,1,1,1,1,1,1,1,1,1,1,1,1,1,1,1,1,1,	()	0.0344827586207	0.0332936979786	0.0368608799049	0.965517241379
59814681	59808919	59818575	29	1,1,1,1,1,1,1,1,1,1,1,1,1,1,1,1,1,1,1,1,1,1,1,1,1,1,1,1,1,	()	0.0344827586207	0.0332936979786	0.0368608799049	0.965517241379
59816703	59812394	59825308	29	1,1,1,1,1,1,1,1,1,1,1,1,1,1,1,1,1,1,1,1,1,1,1,1,1,1,1,1,1,	()	0.0344827586207	0.0332936979786	0.0368608799049	0.965517241379
59818575	59814681	59831809	29	1,1,1,1,1,1,1,1,1,1,1,1,1,1,1,1,1,1,1,1,1,1,1,1,1,1,1,1,1,	()	0.0344827586207	0.0332936979786	0.0368608799049	0.965517241379
59825308	59816703	59841097	25	4,2,	(20,25,28,29,)(11,19,)	0.05112960761	0.0321046373365	0.0701545778835	0.627906976744
59831809	59818575	59852606	26	3,2,	(7,16,17,)(11,19,)	0.0439952437574	0.0332936979786	0.0582639714625	0.756756756757
59841097	59825308	59862812	24	3,2,2,2,	(16,17,29,)(11,19,)(10,12,)(7,21,)	0.0487514863258	0.038049940547	0.0630202140309	0.780487804878
59852606	59831809	59870625	26	3,2,	(7,17,29,)(10,12,)	0.0439952437574	0.0332936979786	0.0582639714625	0.756756756757
59862812	59841097	59879648	25	3,2,2,	(7,17,29,)(10,12,)(1,18,)	0.0463733650416	0.0356718192628	0.0606420927467	0.769230769231
59870625	59852606	59884159	22	5,2,2,2,	(7,17,20,28,29,)(8,24,)(10,12,)(19,26,)	0.0653983353151	0.0356718192628	0.089179548157	0.545454545455
59879648	59862812	59896058	29	1,1,1,1,1,1,1,1,1,1,1,1,1,1,1,1,1,1,1,1,1,1,1,1,1,1,1,1,1,	()	0.0344827586207	0.0332936979786	0.0368608799049	0.965517241379
59884159	59870625	59898912	29	1,1,1,1,1,1,1,1,1,1,1,1,1,1,1,1,1,1,1,1,1,1,1,1,1,1,1,1,1,	()	0.0344827586207	0.0332936979786	0.0368608799049	0.965517241379
59896058	59879648	59902247	29	1,1,1,1,1,1,1,1,1,1,1,1,1,1,1,1,1,1,1,1,1,1,1,1,1,1,1,1,1,	()	0.0344827586207	0.0332936979786	0.0368608799049	0.965517241379
59898912	59884159	59911396	29	1,1,1,1,1,1,1,1,1,1,1,1,1,1,1,1,1,1,1,1,1,1,1,1,1,1,1,1,1,	()	0.0344827586207	0.0332936979786	0.0368608799049	0.965517241379
59902247	59896058	59924144	28	2,	(16,17,)	0.0368608799049	0.0321046373365	0.0368608799049	0.870967741935
59911396	59898912	59929065	28	2,	(16,17,)	0.0368608799049	0.0321046373365	0.0368608799049	0.870967741935
59924144	59902247	59934759	29	1,1,1,1,1,1,1,1,1,1,1,1,1,1,1,1,1,1,1,1,1,1,1,1,1,1,1,1,1,	()	0.0344827586207	0.0332936979786	0.0368608799049	0.965517241379
59929065	59911396	59947224	29	1,1,1,1,1,1,1,1,1,1,1,1,1,1,1,1,1,1,1,1,1,1,1,1,1,1,1,1,1,	()	0.0344827586207	0.0332936979786	0.0368608799049	0.965517241379
59934759	59924144	59956896	29	1,1,1,1,1,1,1,1,1,1,1,1,1,1,1,1,1,1,1,1,1,1,1,1,1,1,1,1,1,	()	0.0344827586207	0.0332936979786	0.0368608799049	0.965517241379
59947224	59929065	59973574	29	1,1,1,1,1,1,1,1,1,1,1,1,1,1,1,1,1,1,1,1,1,1,1,1,1,1,1,1,1,	()	0.0344827586207	0.0332936979786	0.0368608799049	0.965517241379
59956896	59934759	59979647	29	1,1,1,1,1,1,1,1,1,1,1,1,1,1,1,1,1,1,1,1,1,1,1,1,1,1,1,1,1,	()	0.0344827586207	0.0332936979786	0.0368608799049	0.965517241379
59973574	59947224	59983856	29	1,1,1,1,1,1,1,1,1,1,1,1,1,1,1,1,1,1,1,1,1,1,1,1,1,1,1,1,1,	()	0.0344827586207	0.0332936979786	0.0368608799049	0.965517241379
59979647	59956896	59992886	28	2,	(8,28,)	0.0368608799049	0.0321046373365	0.0368608799049	0.870967741935
59983856	59973574	60001859	26	3,2,	(3,8,28,)(12,21,)	0.0439952437574	0.0332936979786	0.0582639714625	0.756756756757
59992886	59979647	60014718	28	2,	(8,28,)	0.0368608799049	0.0321046373365	0.0368608799049	0.870967741935
60001859	59983856	60023285	27	2,2,	(8,28,)(3,20,)	0.0392390011891	0.0344827586207	0.0487514863258	0.878787878788
60014718	59992886	60031718	27	2,2,	(3,20,)(8,28,)	0.0392390011891	0.0344827586207	0.0487514863258	0.878787878788
60023285	60001859	60044894	27	2,2,	(3,20,)(24,28,)	0.0392390011891	0.0344827586207	0.0487514863258	0.878787878788
60031718	60014718	60050927	26	2,2,2,	(10,17,)(3,20,)(24,28,)	0.0416171224732	0.0368608799049	0.05112960761	0.885714285714
60044894	60023285	60054512	26	2,2,2,	(10,17,)(20,28,)(3,24,)	0.0416171224732	0.0368608799049	0.05112960761	0.885714285714
60050927	60031718	60057540	26	2,2,2,	(20,28,)(16,29,)(3,24,)	0.0416171224732	0.0368608799049	0.05112960761	0.885714285714
60054512	60044894	60063068	27	2,2,	(16,29,)(3,24,)	0.0392390011891	0.0344827586207	0.0487514863258	0.878787878788
60057540	60050927	60067695	27	3,	(16,18,29,)	0.0416171224732	0.0309155766944	0.0416171224732	0.742857142857
60063068	60054512	60071274	28	2,	(24,28,)	0.0368608799049	0.0321046373365	0.0368608799049	0.870967741935
60067695	60057540	60073811	28	2,	(24,28,)	0.0368608799049	0.0321046373365	0.0368608799049	0.870967741935
60071274	60063068	60076770	28	2,	(24,28,)	0.0368608799049	0.0321046373365	0.0368608799049	0.870967741935
60073811	60067695	60081784	29	1,1,1,1,1,1,1,1,1,1,1,1,1,1,1,1,1,1,1,1,1,1,1,1,1,1,1,1,1,	()	0.0344827586207	0.0332936979786	0.0368608799049	0.965517241379
60076770	60071274	60086625	29	1,1,1,1,1,1,1,1,1,1,1,1,1,1,1,1,1,1,1,1,1,1,1,1,1,1,1,1,1,	()	0.0344827586207	0.0332936979786	0.0368608799049	0.965517241379
60081784	60073811	60091679	28	2,	(16,18,)	0.0368608799049	0.0321046373365	0.0368608799049	0.870967741935
60086625	60076770	60097721	28	2,	(16,18,)	0.0368608799049	0.0321046373365	0.0368608799049	0.870967741935
60091679	60081784	60105378	28	2,	(16,18,)	0.0368608799049	0.0321046373365	0.0368608799049	0.870967741935
60097721	60086625	60110084	27	2,2,	(16,18,)(3,28,)	0.0392390011891	0.0344827586207	0.0487514863258	0.878787878788
60105378	60091679	60114826	28	2,	(3,24,)	0.0368608799049	0.0321046373365	0.0368608799049	0.870967741935
60110084	60097721	60119224	29	1,1,1,1,1,1,1,1,1,1,1,1,1,1,1,1,1,1,1,1,1,1,1,1,1,1,1,1,1,	()	0.0344827586207	0.0332936979786	0.0368608799049	0.965517241379
60114826	60105378	60126697	28	2,	(22,23,)	0.0368608799049	0.0321046373365	0.0368608799049	0.870967741935
60119224	60110084	60133066	28	2,	(12,21,)	0.0368608799049	0.0321046373365	0.0368608799049	0.870967741935
60126697	60114826	60139963	25	2,2,2,2,	(10,17,)(12,21,)(16,18,)(25,29,)	0.0439952437574	0.0392390011891	0.0535077288942	0.891891891892
60133066	60119224	60146190	29	1,1,1,1,1,1,1,1,1,1,1,1,1,1,1,1,1,1,1,1,1,1,1,1,1,1,1,1,1,	()	0.0344827586207	0.0332936979786	0.0368608799049	0.965517241379
60139963	60126697	60152793	29	1,1,1,1,1,1,1,1,1,1,1,1,1,1,1,1,1,1,1,1,1,1,1,1,1,1,1,1,1,	()	0.0344827586207	0.0332936979786	0.0368608799049	0.965517241379
60146190	60133066	60164238	29	1,1,1,1,1,1,1,1,1,1,1,1,1,1,1,1,1,1,1,1,1,1,1,1,1,1,1,1,1,	()	0.0344827586207	0.0332936979786	0.0368608799049	0.965517241379
60152793	60139963	60169730	29	1,1,1,1,1,1,1,1,1,1,1,1,1,1,1,1,1,1,1,1,1,1,1,1,1,1,1,1,1,	()	0.0344827586207	0.0332936979786	0.0368608799049	0.965517241379
60164238	60146190	60173744	29	1,1,1,1,1,1,1,1,1,1,1,1,1,1,1,1,1,1,1,1,1,1,1,1,1,1,1,1,1,	()	0.0344827586207	0.0332936979786	0.0368608799049	0.965517241379
60169730	60152793	60176268	28	2,	(19,23,)	0.0368608799049	0.0321046373365	0.0368608799049	0.870967741935
60173744	60164238	60184973	27	2,2,	(19,23,)(2,3,)	0.0392390011891	0.0344827586207	0.0487514863258	0.878787878788
60176268	60169730	60187898	25	4,2,	(2,3,24,28,)(19,23,)	0.05112960761	0.0321046373365	0.0701545778835	0.627906976744
60184973	60173744	60191324	22	3,3,2,2,2,	(2,3,24,)(19,22,23,)(1,7,)(12,21,)(18,25,)	0.0558858501784	0.0451843043995	0.077288941736	0.808510638298
60187898	60176268	60197139	24	2,2,2,2,2,	(19,22,)(2,20,)(4,12,)(3,24,)(5,16,)	0.0463733650416	0.0416171224732	0.0558858501784	0.897435897436
60191324	60184973	60204409	27	2,2,	(19,22,)(2,20,)	0.0392390011891	0.0344827586207	0.0487514863258	0.878787878788
60197139	60187898	60208585	28	2,	(2,20,)	0.0368608799049	0.0321046373365	0.0368608799049	0.870967741935
60204409	60191324	60212246	29	1,1,1,1,1,1,1,1,1,1,1,1,1,1,1,1,1,1,1,1,1,1,1,1,1,1,1,1,1,	()	0.0344827586207	0.0332936979786	0.0368608799049	0.965517241379
60208585	60197139	60218238	26	2,2,2,	(3,20,)(19,23,)(6,10,)	0.0416171224732	0.0368608799049	0.05112960761	0.885714285714
60212246	60204409	60232364	26	2,2,2,	(3,20,)(19,23,)(12,21,)	0.0416171224732	0.0368608799049	0.05112960761	0.885714285714
60218238	60208585	60243039	27	3,	(3,20,24,)	0.0416171224732	0.0309155766944	0.0416171224732	0.742857142857
60232364	60212246	60253414	27	3,	(3,20,24,)	0.0416171224732	0.0309155766944	0.0416171224732	0.742857142857
60243039	60218238	60263465	29	1,1,1,1,1,1,1,1,1,1,1,1,1,1,1,1,1,1,1,1,1,1,1,1,1,1,1,1,1,	()	0.0344827586207	0.0332936979786	0.0368608799049	0.965517241379
60253414	60232364	60269903	29	1,1,1,1,1,1,1,1,1,1,1,1,1,1,1,1,1,1,1,1,1,1,1,1,1,1,1,1,1,	()	0.0344827586207	0.0332936979786	0.0368608799049	0.965517241379
60263465	60243039	60279087	29	1,1,1,1,1,1,1,1,1,1,1,1,1,1,1,1,1,1,1,1,1,1,1,1,1,1,1,1,1,	()	0.0344827586207	0.0332936979786	0.0368608799049	0.965517241379
60269903	60253414	60285885	29	1,1,1,1,1,1,1,1,1,1,1,1,1,1,1,1,1,1,1,1,1,1,1,1,1,1,1,1,1,	()	0.0344827586207	0.0332936979786	0.0368608799049	0.965517241379
60279087	60263465	60291625	27	2,2,	(21,23,)(3,28,)	0.0392390011891	0.0344827586207	0.0487514863258	0.878787878788
60285885	60269903	60298515	26	3,2,	(2,3,24,)(21,23,)	0.0439952437574	0.0332936979786	0.0582639714625	0.756756756757
60291625	60279087	60307003	25	4,2,	(2,3,20,24,)(21,23,)	0.05112960761	0.0321046373365	0.0701545778835	0.627906976744
60298515	60285885	60313425	26	3,2,	(2,3,20,)(21,23,)	0.0439952437574	0.0332936979786	0.0582639714625	0.756756756757
60307003	60291625	60323226	26	2,2,2,	(21,23,)(3,20,)(5,16,)	0.0416171224732	0.0368608799049	0.05112960761	0.885714285714
60313425	60298515	60336472	26	2,2,2,	(3,20,)(2,28,)(21,23,)	0.0416171224732	0.0368608799049	0.05112960761	0.885714285714
60323226	60307003	60347190	26	2,2,2,	(3,20,)(21,23,)(2,28,)	0.0416171224732	0.0368608799049	0.05112960761	0.885714285714
60336472	60313425	60352575	27	2,2,	(3,20,)(2,28,)	0.0392390011891	0.0344827586207	0.0487514863258	0.878787878788
60347190	60323226	60355428	28	2,	(3,20,)	0.0368608799049	0.0321046373365	0.0368608799049	0.870967741935
60352575	60336472	60365539	27	3,	(3,20,24,)	0.0416171224732	0.0309155766944	0.0416171224732	0.742857142857
60355428	60347190	60369696	27	3,	(3,20,24,)	0.0416171224732	0.0309155766944	0.0416171224732	0.742857142857
60365539	60352575	60375552	27	3,	(3,20,24,)	0.0416171224732	0.0309155766944	0.0416171224732	0.742857142857
60369696	60355428	60382804	26	4,	(3,20,24,28,)	0.0487514863258	0.0297265160523	0.0487514863258	0.609756097561
60375552	60365539	60386150	26	4,	(3,20,24,28,)	0.0487514863258	0.0297265160523	0.0487514863258	0.609756097561
60382804	60369696	60390162	27	3,	(3,20,24,)	0.0416171224732	0.0309155766944	0.0416171224732	0.742857142857
60386150	60375552	60397103	28	2,	(3,20,)	0.0368608799049	0.0321046373365	0.0368608799049	0.870967741935
60390162	60382804	60404410	27	2,2,	(2,20,)(6,23,)	0.0392390011891	0.0344827586207	0.0487514863258	0.878787878788
60397103	60386150	60413212	28	2,	(2,20,)	0.0368608799049	0.0321046373365	0.0368608799049	0.870967741935
60404410	60390162	60418799	26	3,2,	(2,20,28,)(12,17,)	0.0439952437574	0.0332936979786	0.0582639714625	0.756756756757
60413212	60397103	60423240	25	4,2,	(2,20,24,28,)(12,17,)	0.05112960761	0.0321046373365	0.0701545778835	0.627906976744
60418799	60404410	60427194	25	4,2,	(2,20,24,28,)(12,17,)	0.05112960761	0.0321046373365	0.0701545778835	0.627906976744
60423240	60413212	60430828	27	2,2,	(20,28,)(12,17,)	0.0392390011891	0.0344827586207	0.0487514863258	0.878787878788
60427194	60418799	60441103	27	2,2,	(20,28,)(12,17,)	0.0392390011891	0.0344827586207	0.0487514863258	0.878787878788
60430828	60423240	60453420	28	2,	(12,17,)	0.0368608799049	0.0321046373365	0.0368608799049	0.870967741935
60441103	60427194	60460329	28	2,	(12,17,)	0.0368608799049	0.0321046373365	0.0368608799049	0.870967741935
60453420	60430828	60463473	28	2,	(12,17,)	0.0368608799049	0.0321046373365	0.0368608799049	0.870967741935
60460329	60441103	60466256	27	2,2,	(24,28,)(12,17,)	0.0392390011891	0.0344827586207	0.0487514863258	0.878787878788
60463473	60453420	60472711	27	2,2,	(24,28,)(12,17,)	0.0392390011891	0.0344827586207	0.0487514863258	0.878787878788
60466256	60460329	60477254	26	2,2,2,	(20,28,)(9,19,)(12,17,)	0.0416171224732	0.0368608799049	0.05112960761	0.885714285714
60472711	60463473	60484851	27	2,2,	(20,28,)(9,19,)	0.0392390011891	0.0344827586207	0.0487514863258	0.878787878788
60477254	60466256	60490506	27	2,2,	(20,28,)(9,19,)	0.0392390011891	0.0344827586207	0.0487514863258	0.878787878788
60484851	60472711	60495451	27	2,2,	(20,28,)(14,26,)	0.0392390011891	0.0344827586207	0.0487514863258	0.878787878788
60490506	60477254	60500815	25	3,2,2,	(20,24,28,)(1,23,)(15,19,)	0.0463733650416	0.0356718192628	0.0606420927467	0.769230769231
60495451	60484851	60505911	26	3,2,	(20,24,28,)(15,19,)	0.0439952437574	0.0332936979786	0.0582639714625	0.756756756757
60500815	60490506	60510717	25	3,2,2,	(20,24,28,)(12,17,)(15,19,)	0.0463733650416	0.0356718192628	0.0606420927467	0.769230769231
60505911	60495451	60520096	28	2,	(20,28,)	0.0368608799049	0.0321046373365	0.0368608799049	0.870967741935
60510717	60500815	60527390	29	1,1,1,1,1,1,1,1,1,1,1,1,1,1,1,1,1,1,1,1,1,1,1,1,1,1,1,1,1,	()	0.0344827586207	0.0332936979786	0.0368608799049	0.965517241379
60520096	60505911	60528919	29	1,1,1,1,1,1,1,1,1,1,1,1,1,1,1,1,1,1,1,1,1,1,1,1,1,1,1,1,1,	()	0.0344827586207	0.0332936979786	0.0368608799049	0.965517241379
60527390	60510717	60530830	29	1,1,1,1,1,1,1,1,1,1,1,1,1,1,1,1,1,1,1,1,1,1,1,1,1,1,1,1,1,	()	0.0344827586207	0.0332936979786	0.0368608799049	0.965517241379
60528919	60520096	60537856	29	1,1,1,1,1,1,1,1,1,1,1,1,1,1,1,1,1,1,1,1,1,1,1,1,1,1,1,1,1,	()	0.0344827586207	0.0332936979786	0.0368608799049	0.965517241379
60530830	60527390	60544317	29	1,1,1,1,1,1,1,1,1,1,1,1,1,1,1,1,1,1,1,1,1,1,1,1,1,1,1,1,1,	()	0.0344827586207	0.0332936979786	0.0368608799049	0.965517241379
60537856	60528919	60550156	27	2,2,	(20,28,)(14,29,)	0.0392390011891	0.0344827586207	0.0487514863258	0.878787878788
60544317	60530830	60555248	28	2,	(2,11,)	0.0368608799049	0.0321046373365	0.0368608799049	0.870967741935
60550156	60537856	60565676	26	3,2,	(2,11,19,)(15,16,)	0.0439952437574	0.0332936979786	0.0582639714625	0.756756756757
60555248	60544317	60572271	24	5,2,	(2,11,13,19,20,)(15,16,)	0.0606420927467	0.0309155766944	0.0844233055886	0.509803921569
60565676	60550156	60576506	24	5,2,	(2,11,13,19,20,)(15,16,)	0.0606420927467	0.0309155766944	0.0844233055886	0.509803921569
60572271	60555248	60579485	28	2,	(20,28,)	0.0368608799049	0.0321046373365	0.0368608799049	0.870967741935
60576506	60565676	60587215	28	2,	(20,28,)	0.0368608799049	0.0321046373365	0.0368608799049	0.870967741935
60579485	60572271	60594326	29	1,1,1,1,1,1,1,1,1,1,1,1,1,1,1,1,1,1,1,1,1,1,1,1,1,1,1,1,1,	()	0.0344827586207	0.0332936979786	0.0368608799049	0.965517241379
60587215	60576506	60602729	29	1,1,1,1,1,1,1,1,1,1,1,1,1,1,1,1,1,1,1,1,1,1,1,1,1,1,1,1,1,	()	0.0344827586207	0.0332936979786	0.0368608799049	0.965517241379
60594326	60579485	60620678	28	2,	(11,19,)	0.0368608799049	0.0321046373365	0.0368608799049	0.870967741935
60602729	60587215	60635712	26	4,	(2,11,19,26,)	0.0487514863258	0.0297265160523	0.0487514863258	0.609756097561
60620678	60594326	60643087	25	5,	(2,11,19,26,28,)	0.0582639714625	0.0285374554102	0.0582639714625	0.489795918367
60635712	60602729	60656501	29	1,1,1,1,1,1,1,1,1,1,1,1,1,1,1,1,1,1,1,1,1,1,1,1,1,1,1,1,1,	()	0.0344827586207	0.0332936979786	0.0368608799049	0.965517241379
60643087	60620678	60670006	29	1,1,1,1,1,1,1,1,1,1,1,1,1,1,1,1,1,1,1,1,1,1,1,1,1,1,1,1,1,	()	0.0344827586207	0.0332936979786	0.0368608799049	0.965517241379
60656501	60635712	60671349	29	1,1,1,1,1,1,1,1,1,1,1,1,1,1,1,1,1,1,1,1,1,1,1,1,1,1,1,1,1,	()	0.0344827586207	0.0332936979786	0.0368608799049	0.965517241379
60670006	60643087	60672920	29	1,1,1,1,1,1,1,1,1,1,1,1,1,1,1,1,1,1,1,1,1,1,1,1,1,1,1,1,1,	()	0.0344827586207	0.0332936979786	0.0368608799049	0.965517241379
60671349	60656501	60673807	29	1,1,1,1,1,1,1,1,1,1,1,1,1,1,1,1,1,1,1,1,1,1,1,1,1,1,1,1,1,	()	0.0344827586207	0.0332936979786	0.0368608799049	0.965517241379
60672920	60670006	60675500	29	1,1,1,1,1,1,1,1,1,1,1,1,1,1,1,1,1,1,1,1,1,1,1,1,1,1,1,1,1,	()	0.0344827586207	0.0332936979786	0.0368608799049	0.965517241379
60673807	60671349	60684496	29	1,1,1,1,1,1,1,1,1,1,1,1,1,1,1,1,1,1,1,1,1,1,1,1,1,1,1,1,1,	()	0.0344827586207	0.0332936979786	0.0368608799049	0.965517241379
60675500	60672920	60695871	29	1,1,1,1,1,1,1,1,1,1,1,1,1,1,1,1,1,1,1,1,1,1,1,1,1,1,1,1,1,	()	0.0344827586207	0.0332936979786	0.0368608799049	0.965517241379
60684496	60673807	60702623	29	1,1,1,1,1,1,1,1,1,1,1,1,1,1,1,1,1,1,1,1,1,1,1,1,1,1,1,1,1,	()	0.0344827586207	0.0332936979786	0.0368608799049	0.965517241379
60695871	60675500	60708227	29	1,1,1,1,1,1,1,1,1,1,1,1,1,1,1,1,1,1,1,1,1,1,1,1,1,1,1,1,1,	()	0.0344827586207	0.0332936979786	0.0368608799049	0.965517241379
60702623	60684496	60715485	29	1,1,1,1,1,1,1,1,1,1,1,1,1,1,1,1,1,1,1,1,1,1,1,1,1,1,1,1,1,	()	0.0344827586207	0.0332936979786	0.0368608799049	0.965517241379
60708227	60695871	60723369	29	1,1,1,1,1,1,1,1,1,1,1,1,1,1,1,1,1,1,1,1,1,1,1,1,1,1,1,1,1,	()	0.0344827586207	0.0332936979786	0.0368608799049	0.965517241379
60715485	60702623	60730385	29	1,1,1,1,1,1,1,1,1,1,1,1,1,1,1,1,1,1,1,1,1,1,1,1,1,1,1,1,1,	()	0.0344827586207	0.0332936979786	0.0368608799049	0.965517241379
60723369	60708227	60739978	29	1,1,1,1,1,1,1,1,1,1,1,1,1,1,1,1,1,1,1,1,1,1,1,1,1,1,1,1,1,	()	0.0344827586207	0.0332936979786	0.0368608799049	0.965517241379
60730385	60715485	60749522	28	2,	(13,21,)	0.0368608799049	0.0321046373365	0.0368608799049	0.870967741935
60739978	60723369	60758387	29	1,1,1,1,1,1,1,1,1,1,1,1,1,1,1,1,1,1,1,1,1,1,1,1,1,1,1,1,1,	()	0.0344827586207	0.0332936979786	0.0368608799049	0.965517241379
60749522	60730385	60768472	29	1,1,1,1,1,1,1,1,1,1,1,1,1,1,1,1,1,1,1,1,1,1,1,1,1,1,1,1,1,	()	0.0344827586207	0.0332936979786	0.0368608799049	0.965517241379
60758387	60739978	60778185	29	1,1,1,1,1,1,1,1,1,1,1,1,1,1,1,1,1,1,1,1,1,1,1,1,1,1,1,1,1,	()	0.0344827586207	0.0332936979786	0.0368608799049	0.965517241379
60768472	60749522	60785070	27	3,	(2,14,28,)	0.0416171224732	0.0309155766944	0.0416171224732	0.742857142857
60778185	60758387	60798481	27	3,	(2,14,28,)	0.0416171224732	0.0309155766944	0.0416171224732	0.742857142857
60785070	60768472	60806825	29	1,1,1,1,1,1,1,1,1,1,1,1,1,1,1,1,1,1,1,1,1,1,1,1,1,1,1,1,1,	()	0.0344827586207	0.0332936979786	0.0368608799049	0.965517241379
60798481	60778185	60815803	29	1,1,1,1,1,1,1,1,1,1,1,1,1,1,1,1,1,1,1,1,1,1,1,1,1,1,1,1,1,	()	0.0344827586207	0.0332936979786	0.0368608799049	0.965517241379
60806825	60785070	60829362	29	1,1,1,1,1,1,1,1,1,1,1,1,1,1,1,1,1,1,1,1,1,1,1,1,1,1,1,1,1,	()	0.0344827586207	0.0332936979786	0.0368608799049	0.965517241379
60815803	60798481	60837658	29	1,1,1,1,1,1,1,1,1,1,1,1,1,1,1,1,1,1,1,1,1,1,1,1,1,1,1,1,1,	()	0.0344827586207	0.0332936979786	0.0368608799049	0.965517241379
60829362	60806825	60840238	29	1,1,1,1,1,1,1,1,1,1,1,1,1,1,1,1,1,1,1,1,1,1,1,1,1,1,1,1,1,	()	0.0344827586207	0.0332936979786	0.0368608799049	0.965517241379
60837658	60815803	60841860	29	1,1,1,1,1,1,1,1,1,1,1,1,1,1,1,1,1,1,1,1,1,1,1,1,1,1,1,1,1,	()	0.0344827586207	0.0332936979786	0.0368608799049	0.965517241379
60840238	60829362	60844708	29	1,1,1,1,1,1,1,1,1,1,1,1,1,1,1,1,1,1,1,1,1,1,1,1,1,1,1,1,1,	()	0.0344827586207	0.0332936979786	0.0368608799049	0.965517241379
60841860	60837658	60853127	29	1,1,1,1,1,1,1,1,1,1,1,1,1,1,1,1,1,1,1,1,1,1,1,1,1,1,1,1,1,	()	0.0344827586207	0.0332936979786	0.0368608799049	0.965517241379
60844708	60840238	60859384	29	1,1,1,1,1,1,1,1,1,1,1,1,1,1,1,1,1,1,1,1,1,1,1,1,1,1,1,1,1,	()	0.0344827586207	0.0332936979786	0.0368608799049	0.965517241379
60853127	60841860	60865868	23	3,2,2,2,2,	(14,15,23,)(12,22,)(17,21,)(4,24,)(9,26,)	0.05112960761	0.0404280618312	0.0653983353151	0.790697674419
60859384	60844708	60871345	22	4,3,2,2,	(7,12,22,26,)(14,15,23,)(17,21,)(4,24,)	0.0606420927467	0.0416171224732	0.089179548157	0.686274509804
60865868	60853127	60878880	23	4,3,2,	(9,12,22,26,)(14,15,23,)(4,24,)	0.0582639714625	0.0392390011891	0.0868014268728	0.673469387755
60871345	60859384	60888483	28	2,	(4,24,)	0.0368608799049	0.0321046373365	0.0368608799049	0.870967741935
60878880	60865868	60892984	28	2,	(1,4,)	0.0368608799049	0.0321046373365	0.0368608799049	0.870967741935
60888483	60871345	60899165	28	2,	(4,24,)	0.0368608799049	0.0321046373365	0.0368608799049	0.870967741935
60892984	60878880	60907218	29	1,1,1,1,1,1,1,1,1,1,1,1,1,1,1,1,1,1,1,1,1,1,1,1,1,1,1,1,1,	()	0.0344827586207	0.0332936979786	0.0368608799049	0.965517241379
60899165	60888483	60916901	29	1,1,1,1,1,1,1,1,1,1,1,1,1,1,1,1,1,1,1,1,1,1,1,1,1,1,1,1,1,	()	0.0344827586207	0.0332936979786	0.0368608799049	0.965517241379
60907218	60892984	60924217	28	2,	(19,22,)	0.0368608799049	0.0321046373365	0.0368608799049	0.870967741935
60916901	60899165	60925596	29	1,1,1,1,1,1,1,1,1,1,1,1,1,1,1,1,1,1,1,1,1,1,1,1,1,1,1,1,1,	()	0.0344827586207	0.0332936979786	0.0368608799049	0.965517241379
60924217	60907218	60931451	29	1,1,1,1,1,1,1,1,1,1,1,1,1,1,1,1,1,1,1,1,1,1,1,1,1,1,1,1,1,	()	0.0344827586207	0.0332936979786	0.0368608799049	0.965517241379
60925596	60916901	60938231	28	2,	(17,21,)	0.0368608799049	0.0321046373365	0.0368608799049	0.870967741935
60931451	60924217	60946089	29	1,1,1,1,1,1,1,1,1,1,1,1,1,1,1,1,1,1,1,1,1,1,1,1,1,1,1,1,1,	()	0.0344827586207	0.0332936979786	0.0368608799049	0.965517241379
60938231	60925596	60954064	28	2,	(19,22,)	0.0368608799049	0.0321046373365	0.0368608799049	0.870967741935
60946089	60931451	60966650	28	2,	(19,22,)	0.0368608799049	0.0321046373365	0.0368608799049	0.870967741935
60954064	60938231	60981430	28	2,	(19,22,)	0.0368608799049	0.0321046373365	0.0368608799049	0.870967741935
60966650	60946089	60986892	28	2,	(19,22,)	0.0368608799049	0.0321046373365	0.0368608799049	0.870967741935
60981430	60954064	60996241	28	2,	(19,22,)	0.0368608799049	0.0321046373365	0.0368608799049	0.870967741935
60986892	60966650	61005919	29	1,1,1,1,1,1,1,1,1,1,1,1,1,1,1,1,1,1,1,1,1,1,1,1,1,1,1,1,1,	()	0.0344827586207	0.0332936979786	0.0368608799049	0.965517241379
60996241	60981430	61016624	29	1,1,1,1,1,1,1,1,1,1,1,1,1,1,1,1,1,1,1,1,1,1,1,1,1,1,1,1,1,	()	0.0344827586207	0.0332936979786	0.0368608799049	0.965517241379
61005919	60986892	61023237	27	2,2,	(13,24,)(5,11,)	0.0392390011891	0.0344827586207	0.0487514863258	0.878787878788
61016624	60996241	61027689	28	2,	(13,24,)	0.0368608799049	0.0321046373365	0.0368608799049	0.870967741935
61023237	61005919	61034212	27	3,	(4,13,24,)	0.0416171224732	0.0309155766944	0.0416171224732	0.742857142857
61027689	61016624	61048064	27	3,	(4,13,24,)	0.0416171224732	0.0309155766944	0.0416171224732	0.742857142857
61034212	61023237	61063851	25	3,3,	(4,13,24,)(6,19,22,)	0.0487514863258	0.038049940547	0.0701545778835	0.780487804878
61048064	61027689	61076156	25	4,2,	(1,4,13,24,)(19,22,)	0.05112960761	0.0321046373365	0.0701545778835	0.627906976744
61063851	61034212	61090497	26	2,2,2,	(5,11,)(4,13,)(19,22,)	0.0416171224732	0.0368608799049	0.05112960761	0.885714285714
61076156	61048064	61101365	26	2,2,2,	(4,13,)(17,21,)(19,22,)	0.0416171224732	0.0368608799049	0.05112960761	0.885714285714
61090497	61063851	61111300	26	2,2,2,	(19,22,)(17,21,)(4,13,)	0.0416171224732	0.0368608799049	0.05112960761	0.885714285714
61101365	61076156	61118138	27	2,2,	(19,22,)(4,13,)	0.0392390011891	0.0344827586207	0.0487514863258	0.878787878788
61111300	61090497	61126928	29	1,1,1,1,1,1,1,1,1,1,1,1,1,1,1,1,1,1,1,1,1,1,1,1,1,1,1,1,1,	()	0.0344827586207	0.0332936979786	0.0368608799049	0.965517241379
61118138	61101365	61137935	29	1,1,1,1,1,1,1,1,1,1,1,1,1,1,1,1,1,1,1,1,1,1,1,1,1,1,1,1,1,	()	0.0344827586207	0.0332936979786	0.0368608799049	0.965517241379
61126928	61111300	61147056	29	1,1,1,1,1,1,1,1,1,1,1,1,1,1,1,1,1,1,1,1,1,1,1,1,1,1,1,1,1,	()	0.0344827586207	0.0332936979786	0.0368608799049	0.965517241379
61137935	61118138	61148563	29	1,1,1,1,1,1,1,1,1,1,1,1,1,1,1,1,1,1,1,1,1,1,1,1,1,1,1,1,1,	()	0.0344827586207	0.0332936979786	0.0368608799049	0.965517241379
61147056	61126928	61152308	29	1,1,1,1,1,1,1,1,1,1,1,1,1,1,1,1,1,1,1,1,1,1,1,1,1,1,1,1,1,	()	0.0344827586207	0.0332936979786	0.0368608799049	0.965517241379
61148563	61137935	61163040	29	1,1,1,1,1,1,1,1,1,1,1,1,1,1,1,1,1,1,1,1,1,1,1,1,1,1,1,1,1,	()	0.0344827586207	0.0332936979786	0.0368608799049	0.965517241379
61152308	61147056	61182533	29	1,1,1,1,1,1,1,1,1,1,1,1,1,1,1,1,1,1,1,1,1,1,1,1,1,1,1,1,1,	()	0.0344827586207	0.0332936979786	0.0368608799049	0.965517241379
61163040	61148563	61193838	29	1,1,1,1,1,1,1,1,1,1,1,1,1,1,1,1,1,1,1,1,1,1,1,1,1,1,1,1,1,	()	0.0344827586207	0.0332936979786	0.0368608799049	0.965517241379
61182533	61152308	61209232	28	2,	(13,24,)	0.0368608799049	0.0321046373365	0.0368608799049	0.870967741935
61193838	61163040	61219513	28	2,	(13,24,)	0.0368608799049	0.0321046373365	0.0368608799049	0.870967741935
61209232	61182533	61234621	29	1,1,1,1,1,1,1,1,1,1,1,1,1,1,1,1,1,1,1,1,1,1,1,1,1,1,1,1,1,	()	0.0344827586207	0.0332936979786	0.0368608799049	0.965517241379
61219513	61193838	61249730	29	1,1,1,1,1,1,1,1,1,1,1,1,1,1,1,1,1,1,1,1,1,1,1,1,1,1,1,1,1,	()	0.0344827586207	0.0332936979786	0.0368608799049	0.965517241379
61234621	61209232	61266158	28	2,	(4,12,)	0.0368608799049	0.0321046373365	0.0368608799049	0.870967741935
61249730	61219513	61273203	29	1,1,1,1,1,1,1,1,1,1,1,1,1,1,1,1,1,1,1,1,1,1,1,1,1,1,1,1,1,	()	0.0344827586207	0.0332936979786	0.0368608799049	0.965517241379
61266158	61234621	61277307	28	2,	(20,25,)	0.0368608799049	0.0321046373365	0.0368608799049	0.870967741935
61273203	61249730	61283336	24	3,2,2,2,	(11,15,27,)(20,25,)(1,26,)(8,28,)	0.0487514863258	0.038049940547	0.0630202140309	0.780487804878
61277307	61266158	61288300	23	4,2,2,2,	(5,11,15,27,)(8,28,)(1,26,)(20,25,)	0.0558858501784	0.0368608799049	0.0749108204518	0.659574468085
61283336	61273203	61295610	24	4,2,2,	(5,11,15,27,)(8,28,)(20,25,)	0.0535077288942	0.0344827586207	0.0725326991677	0.644444444444
61288300	61277307	61302047	23	4,2,2,2,	(5,11,15,27,)(8,28,)(20,25,)(1,24,)	0.0558858501784	0.0368608799049	0.0749108204518	0.659574468085
61295610	61283336	61305320	24	3,2,2,2,	(11,15,27,)(8,28,)(20,25,)(1,24,)	0.0487514863258	0.038049940547	0.0630202140309	0.780487804878
61302047	61288300	61308608	25	2,2,2,2,	(1,24,)(8,28,)(10,22,)(11,15,)	0.0439952437574	0.0392390011891	0.0535077288942	0.891891891892
61305320	61295610	61312013	26	2,2,2,	(10,22,)(11,15,)(24,26,)	0.0416171224732	0.0368608799049	0.05112960761	0.885714285714
61308608	61302047	61316662	28	2,	(16,19,)	0.0368608799049	0.0321046373365	0.0368608799049	0.870967741935
61312013	61305320	61322256	29	1,1,1,1,1,1,1,1,1,1,1,1,1,1,1,1,1,1,1,1,1,1,1,1,1,1,1,1,1,	()	0.0344827586207	0.0332936979786	0.0368608799049	0.965517241379
61316662	61308608	61330516	29	1,1,1,1,1,1,1,1,1,1,1,1,1,1,1,1,1,1,1,1,1,1,1,1,1,1,1,1,1,	()	0.0344827586207	0.0332936979786	0.0368608799049	0.965517241379
61322256	61312013	61336603	29	1,1,1,1,1,1,1,1,1,1,1,1,1,1,1,1,1,1,1,1,1,1,1,1,1,1,1,1,1,	()	0.0344827586207	0.0332936979786	0.0368608799049	0.965517241379
61330516	61316662	61338928	29	1,1,1,1,1,1,1,1,1,1,1,1,1,1,1,1,1,1,1,1,1,1,1,1,1,1,1,1,1,	()	0.0344827586207	0.0332936979786	0.0368608799049	0.965517241379
61336603	61322256	61341730	29	1,1,1,1,1,1,1,1,1,1,1,1,1,1,1,1,1,1,1,1,1,1,1,1,1,1,1,1,1,	()	0.0344827586207	0.0332936979786	0.0368608799049	0.965517241379
61338928	61330516	61350642	29	1,1,1,1,1,1,1,1,1,1,1,1,1,1,1,1,1,1,1,1,1,1,1,1,1,1,1,1,1,	()	0.0344827586207	0.0332936979786	0.0368608799049	0.965517241379
61341730	61336603	61358119	29	1,1,1,1,1,1,1,1,1,1,1,1,1,1,1,1,1,1,1,1,1,1,1,1,1,1,1,1,1,	()	0.0344827586207	0.0332936979786	0.0368608799049	0.965517241379
61350642	61338928	61365654	29	1,1,1,1,1,1,1,1,1,1,1,1,1,1,1,1,1,1,1,1,1,1,1,1,1,1,1,1,1,	()	0.0344827586207	0.0332936979786	0.0368608799049	0.965517241379
61358119	61341730	61371294	29	1,1,1,1,1,1,1,1,1,1,1,1,1,1,1,1,1,1,1,1,1,1,1,1,1,1,1,1,1,	()	0.0344827586207	0.0332936979786	0.0368608799049	0.965517241379
61365654	61350642	61379423	29	1,1,1,1,1,1,1,1,1,1,1,1,1,1,1,1,1,1,1,1,1,1,1,1,1,1,1,1,1,	()	0.0344827586207	0.0332936979786	0.0368608799049	0.965517241379
61371294	61358119	61385741	29	1,1,1,1,1,1,1,1,1,1,1,1,1,1,1,1,1,1,1,1,1,1,1,1,1,1,1,1,1,	()	0.0344827586207	0.0332936979786	0.0368608799049	0.965517241379
61379423	61365654	61403495	28	2,	(8,28,)	0.0368608799049	0.0321046373365	0.0368608799049	0.870967741935
61385741	61371294	61410398	27	2,2,	(11,15,)(8,28,)	0.0392390011891	0.0344827586207	0.0487514863258	0.878787878788
61403495	61379423	61415007	27	2,2,	(11,15,)(8,28,)	0.0392390011891	0.0344827586207	0.0487514863258	0.878787878788
61410398	61385741	61419005	27	2,2,	(11,15,)(8,28,)	0.0392390011891	0.0344827586207	0.0487514863258	0.878787878788
61415007	61403495	61424604	27	2,2,	(10,22,)(14,20,)	0.0392390011891	0.0344827586207	0.0487514863258	0.878787878788
61419005	61410398	61429375	28	2,	(10,22,)	0.0368608799049	0.0321046373365	0.0368608799049	0.870967741935
61424604	61415007	61436551	28	2,	(10,22,)	0.0368608799049	0.0321046373365	0.0368608799049	0.870967741935
61429375	61419005	61440036	27	2,2,	(10,22,)(4,12,)	0.0392390011891	0.0344827586207	0.0487514863258	0.878787878788
61436551	61424604	61445199	27	2,2,	(10,22,)(1,24,)	0.0392390011891	0.0344827586207	0.0487514863258	0.878787878788
61440036	61429375	61461276	29	1,1,1,1,1,1,1,1,1,1,1,1,1,1,1,1,1,1,1,1,1,1,1,1,1,1,1,1,1,	()	0.0344827586207	0.0332936979786	0.0368608799049	0.965517241379
61445199	61436551	61477864	29	1,1,1,1,1,1,1,1,1,1,1,1,1,1,1,1,1,1,1,1,1,1,1,1,1,1,1,1,1,	()	0.0344827586207	0.0332936979786	0.0368608799049	0.965517241379
61461276	61440036	61483352	29	1,1,1,1,1,1,1,1,1,1,1,1,1,1,1,1,1,1,1,1,1,1,1,1,1,1,1,1,1,	()	0.0344827586207	0.0332936979786	0.0368608799049	0.965517241379
61477864	61445199	61497080	29	1,1,1,1,1,1,1,1,1,1,1,1,1,1,1,1,1,1,1,1,1,1,1,1,1,1,1,1,1,	()	0.0344827586207	0.0332936979786	0.0368608799049	0.965517241379
61483352	61461276	61518308	29	1,1,1,1,1,1,1,1,1,1,1,1,1,1,1,1,1,1,1,1,1,1,1,1,1,1,1,1,1,	()	0.0344827586207	0.0332936979786	0.0368608799049	0.965517241379
61497080	61477864	61526771	29	1,1,1,1,1,1,1,1,1,1,1,1,1,1,1,1,1,1,1,1,1,1,1,1,1,1,1,1,1,	()	0.0344827586207	0.0332936979786	0.0368608799049	0.965517241379
61518308	61483352	61528133	29	1,1,1,1,1,1,1,1,1,1,1,1,1,1,1,1,1,1,1,1,1,1,1,1,1,1,1,1,1,	()	0.0344827586207	0.0332936979786	0.0368608799049	0.965517241379
61526771	61497080	61529683	29	1,1,1,1,1,1,1,1,1,1,1,1,1,1,1,1,1,1,1,1,1,1,1,1,1,1,1,1,1,	()	0.0344827586207	0.0332936979786	0.0368608799049	0.965517241379
61528133	61518308	61537330	29	1,1,1,1,1,1,1,1,1,1,1,1,1,1,1,1,1,1,1,1,1,1,1,1,1,1,1,1,1,	()	0.0344827586207	0.0332936979786	0.0368608799049	0.965517241379
61529683	61526771	61549130	29	1,1,1,1,1,1,1,1,1,1,1,1,1,1,1,1,1,1,1,1,1,1,1,1,1,1,1,1,1,	()	0.0344827586207	0.0332936979786	0.0368608799049	0.965517241379
61537330	61528133	61551769	29	1,1,1,1,1,1,1,1,1,1,1,1,1,1,1,1,1,1,1,1,1,1,1,1,1,1,1,1,1,	()	0.0344827586207	0.0332936979786	0.0368608799049	0.965517241379
61549130	61529683	61553462	29	1,1,1,1,1,1,1,1,1,1,1,1,1,1,1,1,1,1,1,1,1,1,1,1,1,1,1,1,1,	()	0.0344827586207	0.0332936979786	0.0368608799049	0.965517241379
61551769	61537330	61559708	29	1,1,1,1,1,1,1,1,1,1,1,1,1,1,1,1,1,1,1,1,1,1,1,1,1,1,1,1,1,	()	0.0344827586207	0.0332936979786	0.0368608799049	0.965517241379
61553462	61549130	61566587	29	1,1,1,1,1,1,1,1,1,1,1,1,1,1,1,1,1,1,1,1,1,1,1,1,1,1,1,1,1,	()	0.0344827586207	0.0332936979786	0.0368608799049	0.965517241379
61559708	61551769	61583721	29	1,1,1,1,1,1,1,1,1,1,1,1,1,1,1,1,1,1,1,1,1,1,1,1,1,1,1,1,1,	()	0.0344827586207	0.0332936979786	0.0368608799049	0.965517241379
61566587	61553462	61588640	29	1,1,1,1,1,1,1,1,1,1,1,1,1,1,1,1,1,1,1,1,1,1,1,1,1,1,1,1,1,	()	0.0344827586207	0.0332936979786	0.0368608799049	0.965517241379
61583721	61559708	61592965	29	1,1,1,1,1,1,1,1,1,1,1,1,1,1,1,1,1,1,1,1,1,1,1,1,1,1,1,1,1,	()	0.0344827586207	0.0332936979786	0.0368608799049	0.965517241379
61588640	61566587	61596046	29	1,1,1,1,1,1,1,1,1,1,1,1,1,1,1,1,1,1,1,1,1,1,1,1,1,1,1,1,1,	()	0.0344827586207	0.0332936979786	0.0368608799049	0.965517241379
61592965	61583721	61597618	28	2,	(8,28,)	0.0368608799049	0.0321046373365	0.0368608799049	0.870967741935
61596046	61588640	61601992	28	2,	(4,12,)	0.0368608799049	0.0321046373365	0.0368608799049	0.870967741935
61597618	61592965	61615331	29	1,1,1,1,1,1,1,1,1,1,1,1,1,1,1,1,1,1,1,1,1,1,1,1,1,1,1,1,1,	()	0.0344827586207	0.0332936979786	0.0368608799049	0.965517241379
61601992	61596046	61624906	29	1,1,1,1,1,1,1,1,1,1,1,1,1,1,1,1,1,1,1,1,1,1,1,1,1,1,1,1,1,	()	0.0344827586207	0.0332936979786	0.0368608799049	0.965517241379
61615331	61597618	61635124	29	1,1,1,1,1,1,1,1,1,1,1,1,1,1,1,1,1,1,1,1,1,1,1,1,1,1,1,1,1,	()	0.0344827586207	0.0332936979786	0.0368608799049	0.965517241379
61624906	61601992	61637234	29	1,1,1,1,1,1,1,1,1,1,1,1,1,1,1,1,1,1,1,1,1,1,1,1,1,1,1,1,1,	()	0.0344827586207	0.0332936979786	0.0368608799049	0.965517241379
61635124	61615331	61639759	29	1,1,1,1,1,1,1,1,1,1,1,1,1,1,1,1,1,1,1,1,1,1,1,1,1,1,1,1,1,	()	0.0344827586207	0.0332936979786	0.0368608799049	0.965517241379
61637234	61624906	61644835	29	1,1,1,1,1,1,1,1,1,1,1,1,1,1,1,1,1,1,1,1,1,1,1,1,1,1,1,1,1,	()	0.0344827586207	0.0332936979786	0.0368608799049	0.965517241379
61639759	61635124	61649408	29	1,1,1,1,1,1,1,1,1,1,1,1,1,1,1,1,1,1,1,1,1,1,1,1,1,1,1,1,1,	()	0.0344827586207	0.0332936979786	0.0368608799049	0.965517241379
61644835	61637234	61652309	29	1,1,1,1,1,1,1,1,1,1,1,1,1,1,1,1,1,1,1,1,1,1,1,1,1,1,1,1,1,	()	0.0344827586207	0.0332936979786	0.0368608799049	0.965517241379
61649408	61639759	61654798	27	3,	(1,8,26,)	0.0416171224732	0.0309155766944	0.0416171224732	0.742857142857
61652309	61644835	61657034	28	2,	(1,26,)	0.0368608799049	0.0321046373365	0.0368608799049	0.870967741935
61654798	61649408	61664076	27	3,	(1,21,26,)	0.0416171224732	0.0309155766944	0.0416171224732	0.742857142857
61657034	61652309	61678706	27	3,	(1,21,26,)	0.0416171224732	0.0309155766944	0.0416171224732	0.742857142857
61664076	61654798	61682949	27	2,2,	(1,21,)(4,8,)	0.0392390011891	0.0344827586207	0.0487514863258	0.878787878788
61678706	61657034	61686502	28	2,	(4,8,)	0.0368608799049	0.0321046373365	0.0368608799049	0.870967741935
61682949	61664076	61690248	27	2,2,	(5,17,)(4,8,)	0.0392390011891	0.0344827586207	0.0487514863258	0.878787878788
61686502	61678706	61694697	28	2,	(4,8,)	0.0368608799049	0.0321046373365	0.0368608799049	0.870967741935
61690248	61682949	61703451	28	2,	(4,8,)	0.0368608799049	0.0321046373365	0.0368608799049	0.870967741935
61694697	61686502	61710785	28	2,	(4,8,)	0.0368608799049	0.0321046373365	0.0368608799049	0.870967741935
61703451	61690248	61717958	28	2,	(4,8,)	0.0368608799049	0.0321046373365	0.0368608799049	0.870967741935
61710785	61694697	61723327	28	2,	(4,8,)	0.0368608799049	0.0321046373365	0.0368608799049	0.870967741935
61717958	61703451	61738322	29	1,1,1,1,1,1,1,1,1,1,1,1,1,1,1,1,1,1,1,1,1,1,1,1,1,1,1,1,1,	()	0.0344827586207	0.0332936979786	0.0368608799049	0.965517241379
61723327	61710785	61749434	29	1,1,1,1,1,1,1,1,1,1,1,1,1,1,1,1,1,1,1,1,1,1,1,1,1,1,1,1,1,	()	0.0344827586207	0.0332936979786	0.0368608799049	0.965517241379
61738322	61717958	61758179	29	1,1,1,1,1,1,1,1,1,1,1,1,1,1,1,1,1,1,1,1,1,1,1,1,1,1,1,1,1,	()	0.0344827586207	0.0332936979786	0.0368608799049	0.965517241379
61749434	61723327	61767198	26	3,2,	(22,24,26,)(9,13,)	0.0439952437574	0.0332936979786	0.0582639714625	0.756756756757
61758179	61738322	61774638	27	3,	(22,24,26,)	0.0416171224732	0.0309155766944	0.0416171224732	0.742857142857
61767198	61749434	61782304	25	5,	(13,21,22,24,26,)	0.0582639714625	0.0285374554102	0.0582639714625	0.489795918367
61774638	61758179	61790126	27	2,2,	(22,24,)(13,26,)	0.0392390011891	0.0344827586207	0.0487514863258	0.878787878788
61782304	61767198	61801112	26	2,2,2,	(4,17,)(22,24,)(13,26,)	0.0416171224732	0.0368608799049	0.05112960761	0.885714285714
61790126	61774638	61808145	25	3,2,2,	(9,22,24,)(1,13,)(4,17,)	0.0463733650416	0.0356718192628	0.0606420927467	0.769230769231
61801112	61782304	61818158	28	2,	(4,17,)	0.0368608799049	0.0321046373365	0.0368608799049	0.870967741935
61808145	61790126	61826725	29	1,1,1,1,1,1,1,1,1,1,1,1,1,1,1,1,1,1,1,1,1,1,1,1,1,1,1,1,1,	()	0.0344827586207	0.0332936979786	0.0368608799049	0.965517241379
61818158	61801112	61835890	29	1,1,1,1,1,1,1,1,1,1,1,1,1,1,1,1,1,1,1,1,1,1,1,1,1,1,1,1,1,	()	0.0344827586207	0.0332936979786	0.0368608799049	0.965517241379
61826725	61808145	61848904	29	1,1,1,1,1,1,1,1,1,1,1,1,1,1,1,1,1,1,1,1,1,1,1,1,1,1,1,1,1,	()	0.0344827586207	0.0332936979786	0.0368608799049	0.965517241379
61835890	61818158	61857724	29	1,1,1,1,1,1,1,1,1,1,1,1,1,1,1,1,1,1,1,1,1,1,1,1,1,1,1,1,1,	()	0.0344827586207	0.0332936979786	0.0368608799049	0.965517241379
61848904	61826725	61872340	28	2,	(13,24,)	0.0368608799049	0.0321046373365	0.0368608799049	0.870967741935
61857724	61835890	61886941	28	2,	(8,17,)	0.0368608799049	0.0321046373365	0.0368608799049	0.870967741935
61872340	61848904	61900780	28	2,	(1,22,)	0.0368608799049	0.0321046373365	0.0368608799049	0.870967741935
61886941	61857724	61913213	29	1,1,1,1,1,1,1,1,1,1,1,1,1,1,1,1,1,1,1,1,1,1,1,1,1,1,1,1,1,	()	0.0344827586207	0.0332936979786	0.0368608799049	0.965517241379
61900780	61872340	61922418	29	1,1,1,1,1,1,1,1,1,1,1,1,1,1,1,1,1,1,1,1,1,1,1,1,1,1,1,1,1,	()	0.0344827586207	0.0332936979786	0.0368608799049	0.965517241379
61913213	61886941	61935583	29	1,1,1,1,1,1,1,1,1,1,1,1,1,1,1,1,1,1,1,1,1,1,1,1,1,1,1,1,1,	()	0.0344827586207	0.0332936979786	0.0368608799049	0.965517241379
61922418	61900780	61943142	29	1,1,1,1,1,1,1,1,1,1,1,1,1,1,1,1,1,1,1,1,1,1,1,1,1,1,1,1,1,	()	0.0344827586207	0.0332936979786	0.0368608799049	0.965517241379
61935583	61913213	61950159	29	1,1,1,1,1,1,1,1,1,1,1,1,1,1,1,1,1,1,1,1,1,1,1,1,1,1,1,1,1,	()	0.0344827586207	0.0332936979786	0.0368608799049	0.965517241379
61943142	61922418	61961573	29	1,1,1,1,1,1,1,1,1,1,1,1,1,1,1,1,1,1,1,1,1,1,1,1,1,1,1,1,1,	()	0.0344827586207	0.0332936979786	0.0368608799049	0.965517241379
61950159	61935583	61969313	29	1,1,1,1,1,1,1,1,1,1,1,1,1,1,1,1,1,1,1,1,1,1,1,1,1,1,1,1,1,	()	0.0344827586207	0.0332936979786	0.0368608799049	0.965517241379
61961573	61943142	61973829	28	2,	(4,8,)	0.0368608799049	0.0321046373365	0.0368608799049	0.870967741935
61969313	61950159	61979133	28	2,	(4,8,)	0.0368608799049	0.0321046373365	0.0368608799049	0.870967741935
61973829	61961573	61985993	26	3,2,	(21,24,26,)(4,8,)	0.0439952437574	0.0332936979786	0.0582639714625	0.756756756757
61979133	61969313	61994510	28	2,	(21,24,)	0.0368608799049	0.0321046373365	0.0368608799049	0.870967741935
61985993	61973829	62006932	27	2,2,	(21,24,)(8,17,)	0.0392390011891	0.0344827586207	0.0487514863258	0.878787878788
61994510	61979133	62020229	26	3,2,	(1,21,24,)(8,17,)	0.0439952437574	0.0332936979786	0.0582639714625	0.756756756757
62006932	61985993	62026239	24	5,2,	(1,5,13,21,24,)(8,17,)	0.0606420927467	0.0309155766944	0.0844233055886	0.509803921569
62020229	61994510	62030126	23	6,2,	(1,5,13,21,24,26,)(4,17,)	0.0725326991677	0.0297265160523	0.101070154578	0.409836065574
62026239	62006932	62036515	23	6,2,	(1,5,13,21,24,26,)(4,17,)	0.0725326991677	0.0297265160523	0.101070154578	0.409836065574
62030126	62020229	62042797	23	6,2,	(1,5,13,21,24,26,)(4,17,)	0.0725326991677	0.0297265160523	0.101070154578	0.409836065574
62036515	62026239	62054624	28	2,	(21,24,)	0.0368608799049	0.0321046373365	0.0368608799049	0.870967741935
62042797	62030126	62066466	28	2,	(21,24,)	0.0368608799049	0.0321046373365	0.0368608799049	0.870967741935
62054624	62036515	62077508	28	2,	(21,24,)	0.0368608799049	0.0321046373365	0.0368608799049	0.870967741935
62066466	62042797	62087146	28	2,	(21,24,)	0.0368608799049	0.0321046373365	0.0368608799049	0.870967741935
62077508	62054624	62089805	29	1,1,1,1,1,1,1,1,1,1,1,1,1,1,1,1,1,1,1,1,1,1,1,1,1,1,1,1,1,	()	0.0344827586207	0.0332936979786	0.0368608799049	0.965517241379
62087146	62066466	62104835	29	1,1,1,1,1,1,1,1,1,1,1,1,1,1,1,1,1,1,1,1,1,1,1,1,1,1,1,1,1,	()	0.0344827586207	0.0332936979786	0.0368608799049	0.965517241379
62089805	62077508	62109962	29	1,1,1,1,1,1,1,1,1,1,1,1,1,1,1,1,1,1,1,1,1,1,1,1,1,1,1,1,1,	()	0.0344827586207	0.0332936979786	0.0368608799049	0.965517241379
62104835	62087146	62118075	29	1,1,1,1,1,1,1,1,1,1,1,1,1,1,1,1,1,1,1,1,1,1,1,1,1,1,1,1,1,	()	0.0344827586207	0.0332936979786	0.0368608799049	0.965517241379
62109962	62089805	62126490	28	2,	(7,15,)	0.0368608799049	0.0321046373365	0.0368608799049	0.870967741935
62118075	62104835	62133733	24	4,3,	(1,13,21,24,)(4,8,17,)	0.0558858501784	0.0368608799049	0.0844233055886	0.659574468085
62126490	62109962	62146058	25	3,2,2,	(4,8,17,)(1,21,)(13,24,)	0.0463733650416	0.0356718192628	0.0606420927467	0.769230769231
62133733	62118075	62155158	28	2,	(4,17,)	0.0368608799049	0.0321046373365	0.0368608799049	0.870967741935
62146058	62126490	62166853	29	1,1,1,1,1,1,1,1,1,1,1,1,1,1,1,1,1,1,1,1,1,1,1,1,1,1,1,1,1,	()	0.0344827586207	0.0332936979786	0.0368608799049	0.965517241379
62155158	62133733	62177883	29	1,1,1,1,1,1,1,1,1,1,1,1,1,1,1,1,1,1,1,1,1,1,1,1,1,1,1,1,1,	()	0.0344827586207	0.0332936979786	0.0368608799049	0.965517241379
62166853	62146058	62188470	29	1,1,1,1,1,1,1,1,1,1,1,1,1,1,1,1,1,1,1,1,1,1,1,1,1,1,1,1,1,	()	0.0344827586207	0.0332936979786	0.0368608799049	0.965517241379
62177883	62155158	62193604	27	2,2,	(1,21,)(5,20,)	0.0392390011891	0.0344827586207	0.0487514863258	0.878787878788
62188470	62166853	62197062	25	3,2,2,	(1,13,21,)(5,20,)(8,17,)	0.0463733650416	0.0356718192628	0.0606420927467	0.769230769231
62193604	62177883	62199987	23	3,3,2,2,	(1,13,21,)(4,8,17,)(3,7,)(5,20,)	0.0535077288942	0.0428061831153	0.0749108204518	0.8
62197062	62188470	62203606	25	3,3,	(1,13,24,)(4,8,17,)	0.0487514863258	0.038049940547	0.0701545778835	0.780487804878
62199987	62193604	62209691	26	3,2,	(4,8,17,)(13,24,)	0.0439952437574	0.0332936979786	0.0582639714625	0.756756756757
62203606	62197062	62213924	26	3,2,	(4,8,17,)(13,24,)	0.0439952437574	0.0332936979786	0.0582639714625	0.756756756757
62209691	62199987	62216417	27	2,2,	(4,17,)(13,24,)	0.0392390011891	0.0344827586207	0.0487514863258	0.878787878788
62213924	62203606	62226028	27	2,2,	(1,21,)(13,24,)	0.0392390011891	0.0344827586207	0.0487514863258	0.878787878788
62216417	62209691	62232887	28	2,	(13,24,)	0.0368608799049	0.0321046373365	0.0368608799049	0.870967741935
62226028	62213924	62239468	27	3,	(1,13,24,)	0.0416171224732	0.0309155766944	0.0416171224732	0.742857142857
62232887	62216417	62246064	27	3,	(1,13,24,)	0.0416171224732	0.0309155766944	0.0416171224732	0.742857142857
62239468	62226028	62251491	27	3,	(1,13,24,)	0.0416171224732	0.0309155766944	0.0416171224732	0.742857142857
62246064	62232887	62259358	28	2,	(21,24,)	0.0368608799049	0.0321046373365	0.0368608799049	0.870967741935
62251491	62239468	62270385	28	2,	(21,24,)	0.0368608799049	0.0321046373365	0.0368608799049	0.870967741935
62259358	62246064	62279906	26	3,2,	(3,21,24,)(4,17,)	0.0439952437574	0.0332936979786	0.0582639714625	0.756756756757
62270385	62251491	62287078	28	2,	(4,8,)	0.0368608799049	0.0321046373365	0.0368608799049	0.870967741935
62279906	62259358	62295148	26	2,2,2,	(13,21,)(16,20,)(4,8,)	0.0416171224732	0.0368608799049	0.05112960761	0.885714285714
62287078	62270385	62302831	27	2,2,	(4,8,)(5,28,)	0.0392390011891	0.0344827586207	0.0487514863258	0.878787878788
62295148	62279906	62318564	27	2,2,	(5,28,)(4,8,)	0.0392390011891	0.0344827586207	0.0487514863258	0.878787878788
62302831	62287078	62329648	26	3,2,	(3,21,24,)(4,8,)	0.0439952437574	0.0332936979786	0.0582639714625	0.756756756757
62318564	62295148	62349845	26	3,2,	(3,21,24,)(4,8,)	0.0439952437574	0.0332936979786	0.0582639714625	0.756756756757
62329648	62302831	62359324	25	4,2,	(3,13,21,24,)(4,8,)	0.05112960761	0.0321046373365	0.0701545778835	0.627906976744
62349845	62318564	62368133	25	3,3,	(13,21,24,)(4,8,17,)	0.0487514863258	0.038049940547	0.0701545778835	0.780487804878
62359324	62329648	62383827	25	3,3,	(4,8,17,)(13,21,24,)	0.0487514863258	0.038049940547	0.0701545778835	0.780487804878
62368133	62349845	62390844	28	2,	(4,8,)	0.0368608799049	0.0321046373365	0.0368608799049	0.870967741935
62383827	62359324	62396013	28	2,	(4,8,)	0.0368608799049	0.0321046373365	0.0368608799049	0.870967741935
62390844	62368133	62402137	28	2,	(4,8,)	0.0368608799049	0.0321046373365	0.0368608799049	0.870967741935
62396013	62383827	62410474	28	2,	(4,8,)	0.0368608799049	0.0321046373365	0.0368608799049	0.870967741935
62402137	62390844	62417390	28	2,	(4,8,)	0.0368608799049	0.0321046373365	0.0368608799049	0.870967741935
62410474	62396013	62420874	28	2,	(16,23,)	0.0368608799049	0.0321046373365	0.0368608799049	0.870967741935
62417390	62402137	62425645	29	1,1,1,1,1,1,1,1,1,1,1,1,1,1,1,1,1,1,1,1,1,1,1,1,1,1,1,1,1,	()	0.0344827586207	0.0332936979786	0.0368608799049	0.965517241379
62420874	62410474	62437479	29	1,1,1,1,1,1,1,1,1,1,1,1,1,1,1,1,1,1,1,1,1,1,1,1,1,1,1,1,1,	()	0.0344827586207	0.0332936979786	0.0368608799049	0.965517241379
62425645	62417390	62450666	29	1,1,1,1,1,1,1,1,1,1,1,1,1,1,1,1,1,1,1,1,1,1,1,1,1,1,1,1,1,	()	0.0344827586207	0.0332936979786	0.0368608799049	0.965517241379
62437479	62420874	62460851	29	1,1,1,1,1,1,1,1,1,1,1,1,1,1,1,1,1,1,1,1,1,1,1,1,1,1,1,1,1,	()	0.0344827586207	0.0332936979786	0.0368608799049	0.965517241379
62450666	62425645	62469775	29	1,1,1,1,1,1,1,1,1,1,1,1,1,1,1,1,1,1,1,1,1,1,1,1,1,1,1,1,1,	()	0.0344827586207	0.0332936979786	0.0368608799049	0.965517241379
62460851	62437479	62479632	29	1,1,1,1,1,1,1,1,1,1,1,1,1,1,1,1,1,1,1,1,1,1,1,1,1,1,1,1,1,	()	0.0344827586207	0.0332936979786	0.0368608799049	0.965517241379
62469775	62450666	62489445	29	1,1,1,1,1,1,1,1,1,1,1,1,1,1,1,1,1,1,1,1,1,1,1,1,1,1,1,1,1,	()	0.0344827586207	0.0332936979786	0.0368608799049	0.965517241379
62479632	62460851	62501386	29	1,1,1,1,1,1,1,1,1,1,1,1,1,1,1,1,1,1,1,1,1,1,1,1,1,1,1,1,1,	()	0.0344827586207	0.0332936979786	0.0368608799049	0.965517241379
62489445	62469775	62508234	29	1,1,1,1,1,1,1,1,1,1,1,1,1,1,1,1,1,1,1,1,1,1,1,1,1,1,1,1,1,	()	0.0344827586207	0.0332936979786	0.0368608799049	0.965517241379
62501386	62479632	62520895	29	1,1,1,1,1,1,1,1,1,1,1,1,1,1,1,1,1,1,1,1,1,1,1,1,1,1,1,1,1,	()	0.0344827586207	0.0332936979786	0.0368608799049	0.965517241379
62508234	62489445	62531722	29	1,1,1,1,1,1,1,1,1,1,1,1,1,1,1,1,1,1,1,1,1,1,1,1,1,1,1,1,1,	()	0.0344827586207	0.0332936979786	0.0368608799049	0.965517241379
62520895	62501386	62542605	29	1,1,1,1,1,1,1,1,1,1,1,1,1,1,1,1,1,1,1,1,1,1,1,1,1,1,1,1,1,	()	0.0344827586207	0.0332936979786	0.0368608799049	0.965517241379
62531722	62508234	62555324	29	1,1,1,1,1,1,1,1,1,1,1,1,1,1,1,1,1,1,1,1,1,1,1,1,1,1,1,1,1,	()	0.0344827586207	0.0332936979786	0.0368608799049	0.965517241379
62542605	62520895	62565344	29	1,1,1,1,1,1,1,1,1,1,1,1,1,1,1,1,1,1,1,1,1,1,1,1,1,1,1,1,1,	()	0.0344827586207	0.0332936979786	0.0368608799049	0.965517241379
62555324	62531722	62578328	29	1,1,1,1,1,1,1,1,1,1,1,1,1,1,1,1,1,1,1,1,1,1,1,1,1,1,1,1,1,	()	0.0344827586207	0.0332936979786	0.0368608799049	0.965517241379
62565344	62542605	62594853	29	1,1,1,1,1,1,1,1,1,1,1,1,1,1,1,1,1,1,1,1,1,1,1,1,1,1,1,1,1,	()	0.0344827586207	0.0332936979786	0.0368608799049	0.965517241379
62578328	62555324	62605333	29	1,1,1,1,1,1,1,1,1,1,1,1,1,1,1,1,1,1,1,1,1,1,1,1,1,1,1,1,1,	()	0.0344827586207	0.0332936979786	0.0368608799049	0.965517241379
62594853	62565344	62612389	29	1,1,1,1,1,1,1,1,1,1,1,1,1,1,1,1,1,1,1,1,1,1,1,1,1,1,1,1,1,	()	0.0344827586207	0.0332936979786	0.0368608799049	0.965517241379
62605333	62578328	62615592	29	1,1,1,1,1,1,1,1,1,1,1,1,1,1,1,1,1,1,1,1,1,1,1,1,1,1,1,1,1,	()	0.0344827586207	0.0332936979786	0.0368608799049	0.965517241379
62612389	62594853	62662463	29	1,1,1,1,1,1,1,1,1,1,1,1,1,1,1,1,1,1,1,1,1,1,1,1,1,1,1,1,1,	()	0.0344827586207	0.0332936979786	0.0368608799049	0.965517241379
62615592	62605333	62672466	29	1,1,1,1,1,1,1,1,1,1,1,1,1,1,1,1,1,1,1,1,1,1,1,1,1,1,1,1,1,	()	0.0344827586207	0.0332936979786	0.0368608799049	0.965517241379
62662463	62612389	62679344	29	1,1,1,1,1,1,1,1,1,1,1,1,1,1,1,1,1,1,1,1,1,1,1,1,1,1,1,1,1,	()	0.0344827586207	0.0332936979786	0.0368608799049	0.965517241379
62672466	62615592	62695220	29	1,1,1,1,1,1,1,1,1,1,1,1,1,1,1,1,1,1,1,1,1,1,1,1,1,1,1,1,1,	()	0.0344827586207	0.0332936979786	0.0368608799049	0.965517241379
62679344	62662463	62705487	29	1,1,1,1,1,1,1,1,1,1,1,1,1,1,1,1,1,1,1,1,1,1,1,1,1,1,1,1,1,	()	0.0344827586207	0.0332936979786	0.0368608799049	0.965517241379
62695220	62672466	62714277	29	1,1,1,1,1,1,1,1,1,1,1,1,1,1,1,1,1,1,1,1,1,1,1,1,1,1,1,1,1,	()	0.0344827586207	0.0332936979786	0.0368608799049	0.965517241379
62705487	62679344	62725885	29	1,1,1,1,1,1,1,1,1,1,1,1,1,1,1,1,1,1,1,1,1,1,1,1,1,1,1,1,1,	()	0.0344827586207	0.0332936979786	0.0368608799049	0.965517241379
62714277	62695220	62745472	29	1,1,1,1,1,1,1,1,1,1,1,1,1,1,1,1,1,1,1,1,1,1,1,1,1,1,1,1,1,	()	0.0344827586207	0.0332936979786	0.0368608799049	0.965517241379
62725885	62705487	62756501	29	1,1,1,1,1,1,1,1,1,1,1,1,1,1,1,1,1,1,1,1,1,1,1,1,1,1,1,1,1,	()	0.0344827586207	0.0332936979786	0.0368608799049	0.965517241379
62745472	62714277	62773839	29	1,1,1,1,1,1,1,1,1,1,1,1,1,1,1,1,1,1,1,1,1,1,1,1,1,1,1,1,1,	()	0.0344827586207	0.0332936979786	0.0368608799049	0.965517241379
62756501	62725885	62789182	29	1,1,1,1,1,1,1,1,1,1,1,1,1,1,1,1,1,1,1,1,1,1,1,1,1,1,1,1,1,	()	0.0344827586207	0.0332936979786	0.0368608799049	0.965517241379
62773839	62745472	62817067	29	1,1,1,1,1,1,1,1,1,1,1,1,1,1,1,1,1,1,1,1,1,1,1,1,1,1,1,1,1,	()	0.0344827586207	0.0332936979786	0.0368608799049	0.965517241379
62789182	62756501	62833660	29	1,1,1,1,1,1,1,1,1,1,1,1,1,1,1,1,1,1,1,1,1,1,1,1,1,1,1,1,1,	()	0.0344827586207	0.0332936979786	0.0368608799049	0.965517241379
62817067	62773839	62855971	29	1,1,1,1,1,1,1,1,1,1,1,1,1,1,1,1,1,1,1,1,1,1,1,1,1,1,1,1,1,	()	0.0344827586207	0.0332936979786	0.0368608799049	0.965517241379
62833660	62789182	62878323	29	1,1,1,1,1,1,1,1,1,1,1,1,1,1,1,1,1,1,1,1,1,1,1,1,1,1,1,1,1,	()	0.0344827586207	0.0332936979786	0.0368608799049	0.965517241379
62855971	62817067	62887932	29	1,1,1,1,1,1,1,1,1,1,1,1,1,1,1,1,1,1,1,1,1,1,1,1,1,1,1,1,1,	()	0.0344827586207	0.0332936979786	0.0368608799049	0.965517241379
62878323	62833660	62902156	29	1,1,1,1,1,1,1,1,1,1,1,1,1,1,1,1,1,1,1,1,1,1,1,1,1,1,1,1,1,	()	0.0344827586207	0.0332936979786	0.0368608799049	0.965517241379
62887932	62855971	62915009	28	2,	(13,24,)	0.0368608799049	0.0321046373365	0.0368608799049	0.870967741935
62902156	62878323	62924672	28	2,	(13,24,)	0.0368608799049	0.0321046373365	0.0368608799049	0.870967741935
62915009	62887932	62931029	28	2,	(13,24,)	0.0368608799049	0.0321046373365	0.0368608799049	0.870967741935
62924672	62902156	62942941	26	3,2,	(2,5,11,)(13,24,)	0.0439952437574	0.0332936979786	0.0582639714625	0.756756756757
62931029	62915009	62953742	27	3,	(2,5,11,)	0.0416171224732	0.0309155766944	0.0416171224732	0.742857142857
62942941	62924672	62966129	28	2,	(2,11,)	0.0368608799049	0.0321046373365	0.0368608799049	0.870967741935
62953742	62931029	62969668	29	1,1,1,1,1,1,1,1,1,1,1,1,1,1,1,1,1,1,1,1,1,1,1,1,1,1,1,1,1,	()	0.0344827586207	0.0332936979786	0.0368608799049	0.965517241379
62966129	62942941	62985238	29	1,1,1,1,1,1,1,1,1,1,1,1,1,1,1,1,1,1,1,1,1,1,1,1,1,1,1,1,1,	()	0.0344827586207	0.0332936979786	0.0368608799049	0.965517241379
62969668	62953742	62994285	29	1,1,1,1,1,1,1,1,1,1,1,1,1,1,1,1,1,1,1,1,1,1,1,1,1,1,1,1,1,	()	0.0344827586207	0.0332936979786	0.0368608799049	0.965517241379
62985238	62966129	63000821	29	1,1,1,1,1,1,1,1,1,1,1,1,1,1,1,1,1,1,1,1,1,1,1,1,1,1,1,1,1,	()	0.0344827586207	0.0332936979786	0.0368608799049	0.965517241379
62994285	62969668	63007222	29	1,1,1,1,1,1,1,1,1,1,1,1,1,1,1,1,1,1,1,1,1,1,1,1,1,1,1,1,1,	()	0.0344827586207	0.0332936979786	0.0368608799049	0.965517241379
63000821	62985238	63013903	28	2,	(5,11,)	0.0368608799049	0.0321046373365	0.0368608799049	0.870967741935
63007222	62994285	63026500	26	2,2,2,	(4,8,)(13,24,)(5,11,)	0.0416171224732	0.0368608799049	0.05112960761	0.885714285714
63013903	63000821	63038817	26	2,2,2,	(13,24,)(5,11,)(4,8,)	0.0416171224732	0.0368608799049	0.05112960761	0.885714285714
63026500	63007222	63045976	27	2,2,	(5,11,)(4,8,)	0.0392390011891	0.0344827586207	0.0487514863258	0.878787878788
63038817	63013903	63053369	27	2,2,	(5,11,)(4,8,)	0.0392390011891	0.0344827586207	0.0487514863258	0.878787878788
63045976	63026500	63063592	29	1,1,1,1,1,1,1,1,1,1,1,1,1,1,1,1,1,1,1,1,1,1,1,1,1,1,1,1,1,	()	0.0344827586207	0.0332936979786	0.0368608799049	0.965517241379
63053369	63038817	63065554	29	1,1,1,1,1,1,1,1,1,1,1,1,1,1,1,1,1,1,1,1,1,1,1,1,1,1,1,1,1,	()	0.0344827586207	0.0332936979786	0.0368608799049	0.965517241379
63063592	63045976	63074087	29	1,1,1,1,1,1,1,1,1,1,1,1,1,1,1,1,1,1,1,1,1,1,1,1,1,1,1,1,1,	()	0.0344827586207	0.0332936979786	0.0368608799049	0.965517241379
63065554	63053369	63084954	29	1,1,1,1,1,1,1,1,1,1,1,1,1,1,1,1,1,1,1,1,1,1,1,1,1,1,1,1,1,	()	0.0344827586207	0.0332936979786	0.0368608799049	0.965517241379
63074087	63063592	63096132	29	1,1,1,1,1,1,1,1,1,1,1,1,1,1,1,1,1,1,1,1,1,1,1,1,1,1,1,1,1,	()	0.0344827586207	0.0332936979786	0.0368608799049	0.965517241379
63084954	63065554	63111687	29	1,1,1,1,1,1,1,1,1,1,1,1,1,1,1,1,1,1,1,1,1,1,1,1,1,1,1,1,1,	()	0.0344827586207	0.0332936979786	0.0368608799049	0.965517241379
63096132	63074087	63124468	29	1,1,1,1,1,1,1,1,1,1,1,1,1,1,1,1,1,1,1,1,1,1,1,1,1,1,1,1,1,	()	0.0344827586207	0.0332936979786	0.0368608799049	0.965517241379
63111687	63084954	63127890	28	2,	(4,8,)	0.0368608799049	0.0321046373365	0.0368608799049	0.870967741935
63124468	63096132	63133828	26	2,2,2,	(4,8,)(17,25,)(11,13,)	0.0416171224732	0.0368608799049	0.05112960761	0.885714285714
63127890	63111687	63138568	26	2,2,2,	(11,13,)(4,8,)(17,25,)	0.0416171224732	0.0368608799049	0.05112960761	0.885714285714
63133828	63124468	63146227	26	2,2,2,	(11,13,)(4,8,)(17,25,)	0.0416171224732	0.0368608799049	0.05112960761	0.885714285714
63138568	63127890	63156456	27	2,2,	(4,8,)(17,25,)	0.0392390011891	0.0344827586207	0.0487514863258	0.878787878788
63146227	63133828	63163866	27	2,2,	(4,8,)(5,11,)	0.0392390011891	0.0344827586207	0.0487514863258	0.878787878788
63156456	63138568	63174096	27	2,2,	(5,13,)(4,8,)	0.0392390011891	0.0344827586207	0.0487514863258	0.878787878788
63163866	63146227	63180358	28	2,	(5,13,)	0.0368608799049	0.0321046373365	0.0368608799049	0.870967741935
63174096	63156456	63186352	26	3,2,	(5,11,13,)(24,26,)	0.0439952437574	0.0332936979786	0.0582639714625	0.756756756757
63180358	63163866	63193006	27	2,2,	(5,11,)(24,26,)	0.0392390011891	0.0344827586207	0.0487514863258	0.878787878788
63186352	63174096	63198335	27	2,2,	(24,26,)(5,11,)	0.0392390011891	0.0344827586207	0.0487514863258	0.878787878788
63193006	63180358	63205657	27	2,2,	(24,26,)(5,11,)	0.0392390011891	0.0344827586207	0.0487514863258	0.878787878788
63198335	63186352	63212505	26	3,2,	(20,24,26,)(5,11,)	0.0439952437574	0.0332936979786	0.0582639714625	0.756756756757
63205657	63193006	63220475	26	3,2,	(20,24,26,)(11,13,)	0.0439952437574	0.0332936979786	0.0582639714625	0.756756756757
63212505	63198335	63226111	26	3,2,	(20,24,26,)(11,13,)	0.0439952437574	0.0332936979786	0.0582639714625	0.756756756757
63220475	63205657	63231863	26	3,2,	(20,24,26,)(11,13,)	0.0439952437574	0.0332936979786	0.0582639714625	0.756756756757
63226111	63212505	63234849	26	3,2,	(20,24,26,)(21,23,)	0.0439952437574	0.0332936979786	0.0582639714625	0.756756756757
63231863	63220475	63238696	23	3,3,2,2,	(20,24,26,)(14,16,28,)(5,13,)(22,27,)	0.0535077288942	0.0428061831153	0.0749108204518	0.8
63234849	63226111	63242285	27	2,2,	(24,26,)(14,16,)	0.0392390011891	0.0344827586207	0.0487514863258	0.878787878788
63238696	63231863	63249306	28	2,	(24,26,)	0.0368608799049	0.0321046373365	0.0368608799049	0.870967741935
63242285	63234849	63254555	29	1,1,1,1,1,1,1,1,1,1,1,1,1,1,1,1,1,1,1,1,1,1,1,1,1,1,1,1,1,	()	0.0344827586207	0.0332936979786	0.0368608799049	0.965517241379
63249306	63238696	63265084	29	1,1,1,1,1,1,1,1,1,1,1,1,1,1,1,1,1,1,1,1,1,1,1,1,1,1,1,1,1,	()	0.0344827586207	0.0332936979786	0.0368608799049	0.965517241379
63254555	63242285	63271225	29	1,1,1,1,1,1,1,1,1,1,1,1,1,1,1,1,1,1,1,1,1,1,1,1,1,1,1,1,1,	()	0.0344827586207	0.0332936979786	0.0368608799049	0.965517241379
63265084	63249306	63276970	29	1,1,1,1,1,1,1,1,1,1,1,1,1,1,1,1,1,1,1,1,1,1,1,1,1,1,1,1,1,	()	0.0344827586207	0.0332936979786	0.0368608799049	0.965517241379
63271225	63254555	63283485	26	2,2,2,	(24,26,)(8,16,)(5,20,)	0.0416171224732	0.0368608799049	0.05112960761	0.885714285714
63276970	63265084	63289114	26	2,2,2,	(8,16,)(24,26,)(5,20,)	0.0416171224732	0.0368608799049	0.05112960761	0.885714285714
63283485	63271225	63293821	27	2,2,	(24,26,)(5,20,)	0.0392390011891	0.0344827586207	0.0487514863258	0.878787878788
63289114	63276970	63303058	25	3,2,2,	(5,20,26,)(10,21,)(2,14,)	0.0463733650416	0.0356718192628	0.0606420927467	0.769230769231
63293821	63283485	63314613	29	1,1,1,1,1,1,1,1,1,1,1,1,1,1,1,1,1,1,1,1,1,1,1,1,1,1,1,1,1,	()	0.0344827586207	0.0332936979786	0.0368608799049	0.965517241379
63303058	63289114	63320749	29	1,1,1,1,1,1,1,1,1,1,1,1,1,1,1,1,1,1,1,1,1,1,1,1,1,1,1,1,1,	()	0.0344827586207	0.0332936979786	0.0368608799049	0.965517241379
63314613	63293821	63323854	29	1,1,1,1,1,1,1,1,1,1,1,1,1,1,1,1,1,1,1,1,1,1,1,1,1,1,1,1,1,	()	0.0344827586207	0.0332936979786	0.0368608799049	0.965517241379
63320749	63303058	63331287	29	1,1,1,1,1,1,1,1,1,1,1,1,1,1,1,1,1,1,1,1,1,1,1,1,1,1,1,1,1,	()	0.0344827586207	0.0332936979786	0.0368608799049	0.965517241379
63323854	63314613	63338286	29	1,1,1,1,1,1,1,1,1,1,1,1,1,1,1,1,1,1,1,1,1,1,1,1,1,1,1,1,1,	()	0.0344827586207	0.0332936979786	0.0368608799049	0.965517241379
63331287	63320749	63351147	29	1,1,1,1,1,1,1,1,1,1,1,1,1,1,1,1,1,1,1,1,1,1,1,1,1,1,1,1,1,	()	0.0344827586207	0.0332936979786	0.0368608799049	0.965517241379
63338286	63323854	63353052	26	2,2,2,	(2,10,)(5,12,)(24,26,)	0.0416171224732	0.0368608799049	0.05112960761	0.885714285714
63351147	63331287	63360355	20	5,2,2,2,2,2,	(5,12,20,24,26,)(13,16,)(1,6,)(4,17,)(2,10,)(21,25,)	0.0701545778835	0.0404280618312	0.0939357907253	0.576271186441
63353052	63338286	63365158	22	4,4,2,	(2,10,16,27,)(5,12,24,26,)(13,15,)	0.0653983353151	0.0463733650416	0.103448275862	0.709090909091
63360355	63351147	63369745	26	3,2,	(12,24,26,)(5,20,)	0.0439952437574	0.0332936979786	0.0582639714625	0.756756756757
63365158	63353052	63375301	25	3,2,2,	(5,24,26,)(10,22,)(8,13,)	0.0463733650416	0.0356718192628	0.0606420927467	0.769230769231
63369745	63360355	63386314	29	1,1,1,1,1,1,1,1,1,1,1,1,1,1,1,1,1,1,1,1,1,1,1,1,1,1,1,1,1,	()	0.0344827586207	0.0332936979786	0.0368608799049	0.965517241379
63375301	63365158	63395717	29	1,1,1,1,1,1,1,1,1,1,1,1,1,1,1,1,1,1,1,1,1,1,1,1,1,1,1,1,1,	()	0.0344827586207	0.0332936979786	0.0368608799049	0.965517241379
63386314	63369745	63405502	29	1,1,1,1,1,1,1,1,1,1,1,1,1,1,1,1,1,1,1,1,1,1,1,1,1,1,1,1,1,	()	0.0344827586207	0.0332936979786	0.0368608799049	0.965517241379
63395717	63375301	63417602	29	1,1,1,1,1,1,1,1,1,1,1,1,1,1,1,1,1,1,1,1,1,1,1,1,1,1,1,1,1,	()	0.0344827586207	0.0332936979786	0.0368608799049	0.965517241379
63405502	63386314	63431498	29	1,1,1,1,1,1,1,1,1,1,1,1,1,1,1,1,1,1,1,1,1,1,1,1,1,1,1,1,1,	()	0.0344827586207	0.0332936979786	0.0368608799049	0.965517241379
63417602	63395717	63437894	29	1,1,1,1,1,1,1,1,1,1,1,1,1,1,1,1,1,1,1,1,1,1,1,1,1,1,1,1,1,	()	0.0344827586207	0.0332936979786	0.0368608799049	0.965517241379
63431498	63405502	63444565	29	1,1,1,1,1,1,1,1,1,1,1,1,1,1,1,1,1,1,1,1,1,1,1,1,1,1,1,1,1,	()	0.0344827586207	0.0332936979786	0.0368608799049	0.965517241379
63437894	63417602	63445895	29	1,1,1,1,1,1,1,1,1,1,1,1,1,1,1,1,1,1,1,1,1,1,1,1,1,1,1,1,1,	()	0.0344827586207	0.0332936979786	0.0368608799049	0.965517241379
63444565	63431498	63454114	29	1,1,1,1,1,1,1,1,1,1,1,1,1,1,1,1,1,1,1,1,1,1,1,1,1,1,1,1,1,	()	0.0344827586207	0.0332936979786	0.0368608799049	0.965517241379
63445895	63437894	63463360	29	1,1,1,1,1,1,1,1,1,1,1,1,1,1,1,1,1,1,1,1,1,1,1,1,1,1,1,1,1,	()	0.0344827586207	0.0332936979786	0.0368608799049	0.965517241379
63454114	63444565	63466734	28	2,	(4,26,)	0.0368608799049	0.0321046373365	0.0368608799049	0.870967741935
63463360	63445895	63470900	28	2,	(8,16,)	0.0368608799049	0.0321046373365	0.0368608799049	0.870967741935
63466734	63454114	63483585	29	1,1,1,1,1,1,1,1,1,1,1,1,1,1,1,1,1,1,1,1,1,1,1,1,1,1,1,1,1,	()	0.0344827586207	0.0332936979786	0.0368608799049	0.965517241379
63470900	63463360	63503652	29	1,1,1,1,1,1,1,1,1,1,1,1,1,1,1,1,1,1,1,1,1,1,1,1,1,1,1,1,1,	()	0.0344827586207	0.0332936979786	0.0368608799049	0.965517241379
63483585	63466734	63519991	29	1,1,1,1,1,1,1,1,1,1,1,1,1,1,1,1,1,1,1,1,1,1,1,1,1,1,1,1,1,	()	0.0344827586207	0.0332936979786	0.0368608799049	0.965517241379
63503652	63470900	63527441	29	1,1,1,1,1,1,1,1,1,1,1,1,1,1,1,1,1,1,1,1,1,1,1,1,1,1,1,1,1,	()	0.0344827586207	0.0332936979786	0.0368608799049	0.965517241379
63519991	63483585	63539280	29	1,1,1,1,1,1,1,1,1,1,1,1,1,1,1,1,1,1,1,1,1,1,1,1,1,1,1,1,1,	()	0.0344827586207	0.0332936979786	0.0368608799049	0.965517241379
63527441	63503652	63546582	29	1,1,1,1,1,1,1,1,1,1,1,1,1,1,1,1,1,1,1,1,1,1,1,1,1,1,1,1,1,	()	0.0344827586207	0.0332936979786	0.0368608799049	0.965517241379
63539280	63519991	63557610	29	1,1,1,1,1,1,1,1,1,1,1,1,1,1,1,1,1,1,1,1,1,1,1,1,1,1,1,1,1,	()	0.0344827586207	0.0332936979786	0.0368608799049	0.965517241379
63546582	63527441	63566933	28	2,	(8,16,)	0.0368608799049	0.0321046373365	0.0368608799049	0.870967741935
63557610	63539280	63572713	29	1,1,1,1,1,1,1,1,1,1,1,1,1,1,1,1,1,1,1,1,1,1,1,1,1,1,1,1,1,	()	0.0344827586207	0.0332936979786	0.0368608799049	0.965517241379
63566933	63546582	63598398	29	1,1,1,1,1,1,1,1,1,1,1,1,1,1,1,1,1,1,1,1,1,1,1,1,1,1,1,1,1,	()	0.0344827586207	0.0332936979786	0.0368608799049	0.965517241379
63572713	63557610	63611037	29	1,1,1,1,1,1,1,1,1,1,1,1,1,1,1,1,1,1,1,1,1,1,1,1,1,1,1,1,1,	()	0.0344827586207	0.0332936979786	0.0368608799049	0.965517241379
63598398	63566933	63622639	29	1,1,1,1,1,1,1,1,1,1,1,1,1,1,1,1,1,1,1,1,1,1,1,1,1,1,1,1,1,	()	0.0344827586207	0.0332936979786	0.0368608799049	0.965517241379
63611037	63572713	63635361	29	1,1,1,1,1,1,1,1,1,1,1,1,1,1,1,1,1,1,1,1,1,1,1,1,1,1,1,1,1,	()	0.0344827586207	0.0332936979786	0.0368608799049	0.965517241379
63622639	63598398	63645269	29	1,1,1,1,1,1,1,1,1,1,1,1,1,1,1,1,1,1,1,1,1,1,1,1,1,1,1,1,1,	()	0.0344827586207	0.0332936979786	0.0368608799049	0.965517241379
63635361	63611037	63659360	28	2,	(5,26,)	0.0368608799049	0.0321046373365	0.0368608799049	0.870967741935
63645269	63622639	63664815	27	2,2,	(10,28,)(5,26,)	0.0392390011891	0.0344827586207	0.0487514863258	0.878787878788
63659360	63635361	63682281	28	2,	(5,26,)	0.0368608799049	0.0321046373365	0.0368608799049	0.870967741935
63664815	63645269	63699148	29	1,1,1,1,1,1,1,1,1,1,1,1,1,1,1,1,1,1,1,1,1,1,1,1,1,1,1,1,1,	()	0.0344827586207	0.0332936979786	0.0368608799049	0.965517241379
63682281	63659360	63712257	29	1,1,1,1,1,1,1,1,1,1,1,1,1,1,1,1,1,1,1,1,1,1,1,1,1,1,1,1,1,	()	0.0344827586207	0.0332936979786	0.0368608799049	0.965517241379
63699148	63664815	63720263	29	1,1,1,1,1,1,1,1,1,1,1,1,1,1,1,1,1,1,1,1,1,1,1,1,1,1,1,1,1,	()	0.0344827586207	0.0332936979786	0.0368608799049	0.965517241379
63712257	63682281	63729619	29	1,1,1,1,1,1,1,1,1,1,1,1,1,1,1,1,1,1,1,1,1,1,1,1,1,1,1,1,1,	()	0.0344827586207	0.0332936979786	0.0368608799049	0.965517241379
63720263	63699148	63738652	29	1,1,1,1,1,1,1,1,1,1,1,1,1,1,1,1,1,1,1,1,1,1,1,1,1,1,1,1,1,	()	0.0344827586207	0.0332936979786	0.0368608799049	0.965517241379
63729619	63712257	63751397	29	1,1,1,1,1,1,1,1,1,1,1,1,1,1,1,1,1,1,1,1,1,1,1,1,1,1,1,1,1,	()	0.0344827586207	0.0332936979786	0.0368608799049	0.965517241379
63738652	63720263	63764704	29	1,1,1,1,1,1,1,1,1,1,1,1,1,1,1,1,1,1,1,1,1,1,1,1,1,1,1,1,1,	()	0.0344827586207	0.0332936979786	0.0368608799049	0.965517241379
63751397	63729619	63778710	29	1,1,1,1,1,1,1,1,1,1,1,1,1,1,1,1,1,1,1,1,1,1,1,1,1,1,1,1,1,	()	0.0344827586207	0.0332936979786	0.0368608799049	0.965517241379
63764704	63738652	63793181	29	1,1,1,1,1,1,1,1,1,1,1,1,1,1,1,1,1,1,1,1,1,1,1,1,1,1,1,1,1,	()	0.0344827586207	0.0332936979786	0.0368608799049	0.965517241379
63778710	63751397	63806140	28	2,	(8,16,)	0.0368608799049	0.0321046373365	0.0368608799049	0.870967741935
63793181	63764704	63822362	27	3,	(8,13,16,)	0.0416171224732	0.0309155766944	0.0416171224732	0.742857142857
63806140	63778710	63835580	28	2,	(8,16,)	0.0368608799049	0.0321046373365	0.0368608799049	0.870967741935
63822362	63793181	63849658	29	1,1,1,1,1,1,1,1,1,1,1,1,1,1,1,1,1,1,1,1,1,1,1,1,1,1,1,1,1,	()	0.0344827586207	0.0332936979786	0.0368608799049	0.965517241379
63835580	63806140	63860864	29	1,1,1,1,1,1,1,1,1,1,1,1,1,1,1,1,1,1,1,1,1,1,1,1,1,1,1,1,1,	()	0.0344827586207	0.0332936979786	0.0368608799049	0.965517241379
63849658	63822362	63878652	29	1,1,1,1,1,1,1,1,1,1,1,1,1,1,1,1,1,1,1,1,1,1,1,1,1,1,1,1,1,	()	0.0344827586207	0.0332936979786	0.0368608799049	0.965517241379
63860864	63835580	63883365	29	1,1,1,1,1,1,1,1,1,1,1,1,1,1,1,1,1,1,1,1,1,1,1,1,1,1,1,1,1,	()	0.0344827586207	0.0332936979786	0.0368608799049	0.965517241379
63878652	63849658	63897586	29	1,1,1,1,1,1,1,1,1,1,1,1,1,1,1,1,1,1,1,1,1,1,1,1,1,1,1,1,1,	()	0.0344827586207	0.0332936979786	0.0368608799049	0.965517241379
63883365	63860864	64080510	29	1,1,1,1,1,1,1,1,1,1,1,1,1,1,1,1,1,1,1,1,1,1,1,1,1,1,1,1,1,	()	0.0344827586207	0.0332936979786	0.0368608799049	0.965517241379
63897586	63878652	64088132	28	2,	(8,13,)	0.0368608799049	0.0321046373365	0.0368608799049	0.870967741935
64080510	63883365	64096720	29	1,1,1,1,1,1,1,1,1,1,1,1,1,1,1,1,1,1,1,1,1,1,1,1,1,1,1,1,1,	()	0.0344827586207	0.0332936979786	0.0368608799049	0.965517241379
64088132	63897586	64105884	27	2,2,	(26,28,)(14,15,)	0.0392390011891	0.0344827586207	0.0487514863258	0.878787878788
64096720	64080510	64117789	28	2,	(24,28,)	0.0368608799049	0.0321046373365	0.0368608799049	0.870967741935
64105884	64088132	64123952	28	2,	(24,28,)	0.0368608799049	0.0321046373365	0.0368608799049	0.870967741935
64117789	64096720	64131750	29	1,1,1,1,1,1,1,1,1,1,1,1,1,1,1,1,1,1,1,1,1,1,1,1,1,1,1,1,1,	()	0.0344827586207	0.0332936979786	0.0368608799049	0.965517241379
64123952	64105884	64147961	29	1,1,1,1,1,1,1,1,1,1,1,1,1,1,1,1,1,1,1,1,1,1,1,1,1,1,1,1,1,	()	0.0344827586207	0.0332936979786	0.0368608799049	0.965517241379
64131750	64117789	64164736	29	1,1,1,1,1,1,1,1,1,1,1,1,1,1,1,1,1,1,1,1,1,1,1,1,1,1,1,1,1,	()	0.0344827586207	0.0332936979786	0.0368608799049	0.965517241379
64147961	64123952	64175783	29	1,1,1,1,1,1,1,1,1,1,1,1,1,1,1,1,1,1,1,1,1,1,1,1,1,1,1,1,1,	()	0.0344827586207	0.0332936979786	0.0368608799049	0.965517241379
64164736	64131750	64178017	29	1,1,1,1,1,1,1,1,1,1,1,1,1,1,1,1,1,1,1,1,1,1,1,1,1,1,1,1,1,	()	0.0344827586207	0.0332936979786	0.0368608799049	0.965517241379
64175783	64147961	64179158	29	1,1,1,1,1,1,1,1,1,1,1,1,1,1,1,1,1,1,1,1,1,1,1,1,1,1,1,1,1,	()	0.0344827586207	0.0332936979786	0.0368608799049	0.965517241379
64178017	64164736	64179646	29	1,1,1,1,1,1,1,1,1,1,1,1,1,1,1,1,1,1,1,1,1,1,1,1,1,1,1,1,1,	()	0.0344827586207	0.0332936979786	0.0368608799049	0.965517241379
64179158	64175783	64194234	29	1,1,1,1,1,1,1,1,1,1,1,1,1,1,1,1,1,1,1,1,1,1,1,1,1,1,1,1,1,	()	0.0344827586207	0.0332936979786	0.0368608799049	0.965517241379
64179646	64178017	64208768	29	1,1,1,1,1,1,1,1,1,1,1,1,1,1,1,1,1,1,1,1,1,1,1,1,1,1,1,1,1,	()	0.0344827586207	0.0332936979786	0.0368608799049	0.965517241379
64194234	64179158	64219349	29	1,1,1,1,1,1,1,1,1,1,1,1,1,1,1,1,1,1,1,1,1,1,1,1,1,1,1,1,1,	()	0.0344827586207	0.0332936979786	0.0368608799049	0.965517241379
64208768	64179646	64236687	29	1,1,1,1,1,1,1,1,1,1,1,1,1,1,1,1,1,1,1,1,1,1,1,1,1,1,1,1,1,	()	0.0344827586207	0.0332936979786	0.0368608799049	0.965517241379
64219349	64194234	64255220	29	1,1,1,1,1,1,1,1,1,1,1,1,1,1,1,1,1,1,1,1,1,1,1,1,1,1,1,1,1,	()	0.0344827586207	0.0332936979786	0.0368608799049	0.965517241379
64236687	64208768	64262425	29	1,1,1,1,1,1,1,1,1,1,1,1,1,1,1,1,1,1,1,1,1,1,1,1,1,1,1,1,1,	()	0.0344827586207	0.0332936979786	0.0368608799049	0.965517241379
64255220	64219349	64283454	29	1,1,1,1,1,1,1,1,1,1,1,1,1,1,1,1,1,1,1,1,1,1,1,1,1,1,1,1,1,	()	0.0344827586207	0.0332936979786	0.0368608799049	0.965517241379
64262425	64236687	64297640	29	1,1,1,1,1,1,1,1,1,1,1,1,1,1,1,1,1,1,1,1,1,1,1,1,1,1,1,1,1,	()	0.0344827586207	0.0332936979786	0.0368608799049	0.965517241379
64283454	64255220	64315183	29	1,1,1,1,1,1,1,1,1,1,1,1,1,1,1,1,1,1,1,1,1,1,1,1,1,1,1,1,1,	()	0.0344827586207	0.0332936979786	0.0368608799049	0.965517241379
64297640	64262425	64337244	29	1,1,1,1,1,1,1,1,1,1,1,1,1,1,1,1,1,1,1,1,1,1,1,1,1,1,1,1,1,	()	0.0344827586207	0.0332936979786	0.0368608799049	0.965517241379
64315183	64283454	64347004	29	1,1,1,1,1,1,1,1,1,1,1,1,1,1,1,1,1,1,1,1,1,1,1,1,1,1,1,1,1,	()	0.0344827586207	0.0332936979786	0.0368608799049	0.965517241379
64337244	64297640	64362284	29	1,1,1,1,1,1,1,1,1,1,1,1,1,1,1,1,1,1,1,1,1,1,1,1,1,1,1,1,1,	()	0.0344827586207	0.0332936979786	0.0368608799049	0.965517241379
64347004	64315183	64373619	29	1,1,1,1,1,1,1,1,1,1,1,1,1,1,1,1,1,1,1,1,1,1,1,1,1,1,1,1,1,	()	0.0344827586207	0.0332936979786	0.0368608799049	0.965517241379
64362284	64337244	64385409	29	1,1,1,1,1,1,1,1,1,1,1,1,1,1,1,1,1,1,1,1,1,1,1,1,1,1,1,1,1,	()	0.0344827586207	0.0332936979786	0.0368608799049	0.965517241379
64373619	64347004	64394045	29	1,1,1,1,1,1,1,1,1,1,1,1,1,1,1,1,1,1,1,1,1,1,1,1,1,1,1,1,1,	()	0.0344827586207	0.0332936979786	0.0368608799049	0.965517241379
64385409	64362284	64409826	29	1,1,1,1,1,1,1,1,1,1,1,1,1,1,1,1,1,1,1,1,1,1,1,1,1,1,1,1,1,	()	0.0344827586207	0.0332936979786	0.0368608799049	0.965517241379
64394045	64373619	64422898	29	1,1,1,1,1,1,1,1,1,1,1,1,1,1,1,1,1,1,1,1,1,1,1,1,1,1,1,1,1,	()	0.0344827586207	0.0332936979786	0.0368608799049	0.965517241379
64409826	64385409	64434950	29	1,1,1,1,1,1,1,1,1,1,1,1,1,1,1,1,1,1,1,1,1,1,1,1,1,1,1,1,1,	()	0.0344827586207	0.0332936979786	0.0368608799049	0.965517241379
64422898	64394045	64450750	29	1,1,1,1,1,1,1,1,1,1,1,1,1,1,1,1,1,1,1,1,1,1,1,1,1,1,1,1,1,	()	0.0344827586207	0.0332936979786	0.0368608799049	0.965517241379
64434950	64409826	64465093	29	1,1,1,1,1,1,1,1,1,1,1,1,1,1,1,1,1,1,1,1,1,1,1,1,1,1,1,1,1,	()	0.0344827586207	0.0332936979786	0.0368608799049	0.965517241379
64450750	64422898	64474629	29	1,1,1,1,1,1,1,1,1,1,1,1,1,1,1,1,1,1,1,1,1,1,1,1,1,1,1,1,1,	()	0.0344827586207	0.0332936979786	0.0368608799049	0.965517241379
64465093	64434950	64489545	28	2,	(5,26,)	0.0368608799049	0.0321046373365	0.0368608799049	0.870967741935
64474629	64450750	64504672	29	1,1,1,1,1,1,1,1,1,1,1,1,1,1,1,1,1,1,1,1,1,1,1,1,1,1,1,1,1,	()	0.0344827586207	0.0332936979786	0.0368608799049	0.965517241379
64489545	64465093	64524891	29	1,1,1,1,1,1,1,1,1,1,1,1,1,1,1,1,1,1,1,1,1,1,1,1,1,1,1,1,1,	()	0.0344827586207	0.0332936979786	0.0368608799049	0.965517241379
64504672	64474629	64545998	29	1,1,1,1,1,1,1,1,1,1,1,1,1,1,1,1,1,1,1,1,1,1,1,1,1,1,1,1,1,	()	0.0344827586207	0.0332936979786	0.0368608799049	0.965517241379
64524891	64489545	64568452	29	1,1,1,1,1,1,1,1,1,1,1,1,1,1,1,1,1,1,1,1,1,1,1,1,1,1,1,1,1,	()	0.0344827586207	0.0332936979786	0.0368608799049	0.965517241379
64545998	64504672	64590014	29	1,1,1,1,1,1,1,1,1,1,1,1,1,1,1,1,1,1,1,1,1,1,1,1,1,1,1,1,1,	()	0.0344827586207	0.0332936979786	0.0368608799049	0.965517241379
64568452	64524891	64611274	29	1,1,1,1,1,1,1,1,1,1,1,1,1,1,1,1,1,1,1,1,1,1,1,1,1,1,1,1,1,	()	0.0344827586207	0.0332936979786	0.0368608799049	0.965517241379
64590014	64545998	64624332	28	2,	(5,20,)	0.0368608799049	0.0321046373365	0.0368608799049	0.870967741935
64611274	64568452	64635475	29	1,1,1,1,1,1,1,1,1,1,1,1,1,1,1,1,1,1,1,1,1,1,1,1,1,1,1,1,1,	()	0.0344827586207	0.0332936979786	0.0368608799049	0.965517241379
64624332	64590014	64654938	29	1,1,1,1,1,1,1,1,1,1,1,1,1,1,1,1,1,1,1,1,1,1,1,1,1,1,1,1,1,	()	0.0344827586207	0.0332936979786	0.0368608799049	0.965517241379
64635475	64611274	64670218	29	1,1,1,1,1,1,1,1,1,1,1,1,1,1,1,1,1,1,1,1,1,1,1,1,1,1,1,1,1,	()	0.0344827586207	0.0332936979786	0.0368608799049	0.965517241379
64654938	64624332	64677630	29	1,1,1,1,1,1,1,1,1,1,1,1,1,1,1,1,1,1,1,1,1,1,1,1,1,1,1,1,1,	()	0.0344827586207	0.0332936979786	0.0368608799049	0.965517241379
64670218	64635475	64683323	29	1,1,1,1,1,1,1,1,1,1,1,1,1,1,1,1,1,1,1,1,1,1,1,1,1,1,1,1,1,	()	0.0344827586207	0.0332936979786	0.0368608799049	0.965517241379
64677630	64654938	64689577	29	1,1,1,1,1,1,1,1,1,1,1,1,1,1,1,1,1,1,1,1,1,1,1,1,1,1,1,1,1,	()	0.0344827586207	0.0332936979786	0.0368608799049	0.965517241379
64683323	64670218	64700272	29	1,1,1,1,1,1,1,1,1,1,1,1,1,1,1,1,1,1,1,1,1,1,1,1,1,1,1,1,1,	()	0.0344827586207	0.0332936979786	0.0368608799049	0.965517241379
64689577	64677630	64703537	29	1,1,1,1,1,1,1,1,1,1,1,1,1,1,1,1,1,1,1,1,1,1,1,1,1,1,1,1,1,	()	0.0344827586207	0.0332936979786	0.0368608799049	0.965517241379
64700272	64683323	64710400	29	1,1,1,1,1,1,1,1,1,1,1,1,1,1,1,1,1,1,1,1,1,1,1,1,1,1,1,1,1,	()	0.0344827586207	0.0332936979786	0.0368608799049	0.965517241379
64703537	64689577	64716270	28	2,	(4,14,)	0.0368608799049	0.0321046373365	0.0368608799049	0.870967741935
64710400	64700272	64721131	27	2,2,	(4,14,)(8,28,)	0.0392390011891	0.0344827586207	0.0487514863258	0.878787878788
64716270	64703537	64736070	29	1,1,1,1,1,1,1,1,1,1,1,1,1,1,1,1,1,1,1,1,1,1,1,1,1,1,1,1,1,	()	0.0344827586207	0.0332936979786	0.0368608799049	0.965517241379
64721131	64710400	64745773	28	2,	(12,14,)	0.0368608799049	0.0321046373365	0.0368608799049	0.870967741935
64736070	64716270	64751997	28	2,	(12,14,)	0.0368608799049	0.0321046373365	0.0368608799049	0.870967741935
64745773	64721131	64754586	28	2,	(12,14,)	0.0368608799049	0.0321046373365	0.0368608799049	0.870967741935
64751997	64736070	64762263	27	3,	(4,12,14,)	0.0416171224732	0.0309155766944	0.0416171224732	0.742857142857
64754586	64745773	64782592	28	2,	(4,14,)	0.0368608799049	0.0321046373365	0.0368608799049	0.870967741935
64762263	64751997	64794015	29	1,1,1,1,1,1,1,1,1,1,1,1,1,1,1,1,1,1,1,1,1,1,1,1,1,1,1,1,1,	()	0.0344827586207	0.0332936979786	0.0368608799049	0.965517241379
64782592	64754586	64804303	29	1,1,1,1,1,1,1,1,1,1,1,1,1,1,1,1,1,1,1,1,1,1,1,1,1,1,1,1,1,	()	0.0344827586207	0.0332936979786	0.0368608799049	0.965517241379
64794015	64762263	64817102	29	1,1,1,1,1,1,1,1,1,1,1,1,1,1,1,1,1,1,1,1,1,1,1,1,1,1,1,1,1,	()	0.0344827586207	0.0332936979786	0.0368608799049	0.965517241379
64804303	64782592	64839819	29	1,1,1,1,1,1,1,1,1,1,1,1,1,1,1,1,1,1,1,1,1,1,1,1,1,1,1,1,1,	()	0.0344827586207	0.0332936979786	0.0368608799049	0.965517241379
64817102	64794015	64850734	28	2,	(12,14,)	0.0368608799049	0.0321046373365	0.0368608799049	0.870967741935
64839819	64804303	64855839	27	2,2,	(12,14,)(6,24,)	0.0392390011891	0.0344827586207	0.0487514863258	0.878787878788
64850734	64817102	64861667	27	3,	(4,12,14,)	0.0416171224732	0.0309155766944	0.0416171224732	0.742857142857
64855839	64839819	64866385	27	3,	(4,12,14,)	0.0416171224732	0.0309155766944	0.0416171224732	0.742857142857
64861667	64850734	64871614	27	2,2,	(12,14,)(5,13,)	0.0392390011891	0.0344827586207	0.0487514863258	0.878787878788
64866385	64855839	64880407	27	2,2,	(5,13,)(8,28,)	0.0392390011891	0.0344827586207	0.0487514863258	0.878787878788
64871614	64861667	64884438	27	2,2,	(5,13,)(8,28,)	0.0392390011891	0.0344827586207	0.0487514863258	0.878787878788
64880407	64866385	64902326	28	2,	(8,28,)	0.0368608799049	0.0321046373365	0.0368608799049	0.870967741935
64884438	64871614	64909067	27	2,2,	(2,5,)(8,28,)	0.0392390011891	0.0344827586207	0.0487514863258	0.878787878788
64902326	64880407	64916308	24	2,2,2,2,2,	(8,28,)(6,24,)(12,14,)(9,19,)(2,5,)	0.0463733650416	0.0416171224732	0.0558858501784	0.897435897436
64909067	64884438	64922099	25	2,2,2,2,	(9,19,)(12,14,)(2,5,)(6,24,)	0.0439952437574	0.0392390011891	0.0535077288942	0.891891891892
64916308	64902326	64928454	25	2,2,2,2,	(12,14,)(18,28,)(6,24,)(9,19,)	0.0439952437574	0.0392390011891	0.0535077288942	0.891891891892
64922099	64909067	64933535	28	2,	(9,19,)	0.0368608799049	0.0321046373365	0.0368608799049	0.870967741935
64928454	64916308	64938877	28	2,	(9,19,)	0.0368608799049	0.0321046373365	0.0368608799049	0.870967741935
64933535	64922099	64943412	28	2,	(9,19,)	0.0368608799049	0.0321046373365	0.0368608799049	0.870967741935
64938877	64928454	64949253	28	2,	(5,13,)	0.0368608799049	0.0321046373365	0.0368608799049	0.870967741935
64943412	64933535	64956987	28	2,	(5,13,)	0.0368608799049	0.0321046373365	0.0368608799049	0.870967741935
64949253	64938877	64961525	28	2,	(8,28,)	0.0368608799049	0.0321046373365	0.0368608799049	0.870967741935
64956987	64943412	64969363	29	1,1,1,1,1,1,1,1,1,1,1,1,1,1,1,1,1,1,1,1,1,1,1,1,1,1,1,1,1,	()	0.0344827586207	0.0332936979786	0.0368608799049	0.965517241379
64961525	64949253	64977341	29	1,1,1,1,1,1,1,1,1,1,1,1,1,1,1,1,1,1,1,1,1,1,1,1,1,1,1,1,1,	()	0.0344827586207	0.0332936979786	0.0368608799049	0.965517241379
64969363	64956987	64983919	29	1,1,1,1,1,1,1,1,1,1,1,1,1,1,1,1,1,1,1,1,1,1,1,1,1,1,1,1,1,	()	0.0344827586207	0.0332936979786	0.0368608799049	0.965517241379
64977341	64961525	64991366	29	1,1,1,1,1,1,1,1,1,1,1,1,1,1,1,1,1,1,1,1,1,1,1,1,1,1,1,1,1,	()	0.0344827586207	0.0332936979786	0.0368608799049	0.965517241379
64983919	64969363	64998215	28	2,	(8,18,)	0.0368608799049	0.0321046373365	0.0368608799049	0.870967741935
64991366	64977341	65010229	29	1,1,1,1,1,1,1,1,1,1,1,1,1,1,1,1,1,1,1,1,1,1,1,1,1,1,1,1,1,	()	0.0344827586207	0.0332936979786	0.0368608799049	0.965517241379
64998215	64983919	65017158	29	1,1,1,1,1,1,1,1,1,1,1,1,1,1,1,1,1,1,1,1,1,1,1,1,1,1,1,1,1,	()	0.0344827586207	0.0332936979786	0.0368608799049	0.965517241379
65010229	64991366	65025954	29	1,1,1,1,1,1,1,1,1,1,1,1,1,1,1,1,1,1,1,1,1,1,1,1,1,1,1,1,1,	()	0.0344827586207	0.0332936979786	0.0368608799049	0.965517241379
65017158	64998215	65031165	29	1,1,1,1,1,1,1,1,1,1,1,1,1,1,1,1,1,1,1,1,1,1,1,1,1,1,1,1,1,	()	0.0344827586207	0.0332936979786	0.0368608799049	0.965517241379
65025954	65010229	65037857	29	1,1,1,1,1,1,1,1,1,1,1,1,1,1,1,1,1,1,1,1,1,1,1,1,1,1,1,1,1,	()	0.0344827586207	0.0332936979786	0.0368608799049	0.965517241379
65031165	65017158	65045085	29	1,1,1,1,1,1,1,1,1,1,1,1,1,1,1,1,1,1,1,1,1,1,1,1,1,1,1,1,1,	()	0.0344827586207	0.0332936979786	0.0368608799049	0.965517241379
65037857	65025954	65051308	28	2,	(6,13,)	0.0368608799049	0.0321046373365	0.0368608799049	0.870967741935
65045085	65031165	65054301	27	2,2,	(18,28,)(6,13,)	0.0392390011891	0.0344827586207	0.0487514863258	0.878787878788
65051308	65037857	65056956	28	2,	(18,28,)	0.0368608799049	0.0321046373365	0.0368608799049	0.870967741935
65054301	65045085	65059067	27	3,	(5,18,28,)	0.0416171224732	0.0309155766944	0.0416171224732	0.742857142857
65056956	65051308	65060352	27	3,	(5,18,28,)	0.0416171224732	0.0309155766944	0.0416171224732	0.742857142857
65059067	65054301	65061797	24	5,2,	(1,3,5,18,26,)(25,28,)	0.0606420927467	0.0309155766944	0.0844233055886	0.509803921569
65060352	65056956	65063796	28	2,	(5,18,)	0.0368608799049	0.0321046373365	0.0368608799049	0.870967741935
65061797	65059067	65069109	29	1,1,1,1,1,1,1,1,1,1,1,1,1,1,1,1,1,1,1,1,1,1,1,1,1,1,1,1,1,	()	0.0344827586207	0.0332936979786	0.0368608799049	0.965517241379
65063796	65060352	65080168	29	1,1,1,1,1,1,1,1,1,1,1,1,1,1,1,1,1,1,1,1,1,1,1,1,1,1,1,1,1,	()	0.0344827586207	0.0332936979786	0.0368608799049	0.965517241379
65069109	65061797	65087162	29	1,1,1,1,1,1,1,1,1,1,1,1,1,1,1,1,1,1,1,1,1,1,1,1,1,1,1,1,1,	()	0.0344827586207	0.0332936979786	0.0368608799049	0.965517241379
65080168	65063796	65088624	29	1,1,1,1,1,1,1,1,1,1,1,1,1,1,1,1,1,1,1,1,1,1,1,1,1,1,1,1,1,	()	0.0344827586207	0.0332936979786	0.0368608799049	0.965517241379
65087162	65069109	65094163	29	1,1,1,1,1,1,1,1,1,1,1,1,1,1,1,1,1,1,1,1,1,1,1,1,1,1,1,1,1,	()	0.0344827586207	0.0332936979786	0.0368608799049	0.965517241379
65088624	65080168	65104533	29	1,1,1,1,1,1,1,1,1,1,1,1,1,1,1,1,1,1,1,1,1,1,1,1,1,1,1,1,1,	()	0.0344827586207	0.0332936979786	0.0368608799049	0.965517241379
65094163	65087162	65114266	29	1,1,1,1,1,1,1,1,1,1,1,1,1,1,1,1,1,1,1,1,1,1,1,1,1,1,1,1,1,	()	0.0344827586207	0.0332936979786	0.0368608799049	0.965517241379
65104533	65088624	65125439	29	1,1,1,1,1,1,1,1,1,1,1,1,1,1,1,1,1,1,1,1,1,1,1,1,1,1,1,1,1,	()	0.0344827586207	0.0332936979786	0.0368608799049	0.965517241379
65114266	65094163	65135407	29	1,1,1,1,1,1,1,1,1,1,1,1,1,1,1,1,1,1,1,1,1,1,1,1,1,1,1,1,1,	()	0.0344827586207	0.0332936979786	0.0368608799049	0.965517241379
65125439	65104533	65141029	29	1,1,1,1,1,1,1,1,1,1,1,1,1,1,1,1,1,1,1,1,1,1,1,1,1,1,1,1,1,	()	0.0344827586207	0.0332936979786	0.0368608799049	0.965517241379
65135407	65114266	65151697	29	1,1,1,1,1,1,1,1,1,1,1,1,1,1,1,1,1,1,1,1,1,1,1,1,1,1,1,1,1,	()	0.0344827586207	0.0332936979786	0.0368608799049	0.965517241379
65141029	65125439	65158433	29	1,1,1,1,1,1,1,1,1,1,1,1,1,1,1,1,1,1,1,1,1,1,1,1,1,1,1,1,1,	()	0.0344827586207	0.0332936979786	0.0368608799049	0.965517241379
65151697	65135407	65164621	29	1,1,1,1,1,1,1,1,1,1,1,1,1,1,1,1,1,1,1,1,1,1,1,1,1,1,1,1,1,	()	0.0344827586207	0.0332936979786	0.0368608799049	0.965517241379
65158433	65141029	65170962	29	1,1,1,1,1,1,1,1,1,1,1,1,1,1,1,1,1,1,1,1,1,1,1,1,1,1,1,1,1,	()	0.0344827586207	0.0332936979786	0.0368608799049	0.965517241379
65164621	65151697	65179320	29	1,1,1,1,1,1,1,1,1,1,1,1,1,1,1,1,1,1,1,1,1,1,1,1,1,1,1,1,1,	()	0.0344827586207	0.0332936979786	0.0368608799049	0.965517241379
65170962	65158433	65182069	26	3,2,	(10,14,19,)(5,18,)	0.0439952437574	0.0332936979786	0.0582639714625	0.756756756757
65179320	65164621	65185103	24	4,3,	(9,10,14,19,)(5,18,28,)	0.0558858501784	0.0368608799049	0.0844233055886	0.659574468085
65182069	65170962	65187855	26	3,2,	(10,14,19,)(5,18,)	0.0439952437574	0.0332936979786	0.0582639714625	0.756756756757
65185103	65179320	65191518	24	3,3,2,	(6,13,21,)(10,14,19,)(5,18,)	0.05112960761	0.0404280618312	0.0725326991677	0.790697674419
65187855	65182069	65194816	24	3,3,2,	(10,14,19,)(6,13,21,)(5,18,)	0.05112960761	0.0404280618312	0.0725326991677	0.790697674419
65191518	65185103	65197269	27	3,	(6,13,21,)	0.0416171224732	0.0309155766944	0.0416171224732	0.742857142857
65194816	65187855	65201258	27	3,	(6,13,21,)	0.0416171224732	0.0309155766944	0.0416171224732	0.742857142857
65197269	65191518	65205318	27	3,	(6,13,21,)	0.0416171224732	0.0309155766944	0.0416171224732	0.742857142857
65201258	65194816	65208747	27	3,	(6,13,21,)	0.0416171224732	0.0309155766944	0.0416171224732	0.742857142857
65205318	65197269	65212782	26	3,2,	(6,13,21,)(19,29,)	0.0439952437574	0.0332936979786	0.0582639714625	0.756756756757
65208747	65201258	65216156	27	3,	(6,13,21,)	0.0416171224732	0.0309155766944	0.0416171224732	0.742857142857
65212782	65205318	65218634	27	2,2,	(13,21,)(15,22,)	0.0392390011891	0.0344827586207	0.0487514863258	0.878787878788
65216156	65208747	65222082	28	2,	(13,21,)	0.0368608799049	0.0321046373365	0.0368608799049	0.870967741935
65218634	65212782	65227123	28	2,	(18,28,)	0.0368608799049	0.0321046373365	0.0368608799049	0.870967741935
65222082	65216156	65230264	27	3,	(5,18,28,)	0.0416171224732	0.0309155766944	0.0416171224732	0.742857142857
65227123	65218634	65239294	26	3,2,	(5,18,28,)(6,21,)	0.0439952437574	0.0332936979786	0.0582639714625	0.756756756757
65230264	65222082	65242884	27	2,2,	(15,22,)(6,21,)	0.0392390011891	0.0344827586207	0.0487514863258	0.878787878788
65239294	65227123	65249017	28	2,	(3,21,)	0.0368608799049	0.0321046373365	0.0368608799049	0.870967741935
65242884	65230264	65254124	27	3,	(3,6,21,)	0.0416171224732	0.0309155766944	0.0416171224732	0.742857142857
65249017	65239294	65257058	29	1,1,1,1,1,1,1,1,1,1,1,1,1,1,1,1,1,1,1,1,1,1,1,1,1,1,1,1,1,	()	0.0344827586207	0.0332936979786	0.0368608799049	0.965517241379
65254124	65242884	65263556	29	1,1,1,1,1,1,1,1,1,1,1,1,1,1,1,1,1,1,1,1,1,1,1,1,1,1,1,1,1,	()	0.0344827586207	0.0332936979786	0.0368608799049	0.965517241379
65257058	65249017	65278149	29	1,1,1,1,1,1,1,1,1,1,1,1,1,1,1,1,1,1,1,1,1,1,1,1,1,1,1,1,1,	()	0.0344827586207	0.0332936979786	0.0368608799049	0.965517241379
65263556	65254124	65282339	29	1,1,1,1,1,1,1,1,1,1,1,1,1,1,1,1,1,1,1,1,1,1,1,1,1,1,1,1,1,	()	0.0344827586207	0.0332936979786	0.0368608799049	0.965517241379
65278149	65257058	65290245	29	1,1,1,1,1,1,1,1,1,1,1,1,1,1,1,1,1,1,1,1,1,1,1,1,1,1,1,1,1,	()	0.0344827586207	0.0332936979786	0.0368608799049	0.965517241379
65282339	65263556	65295355	29	1,1,1,1,1,1,1,1,1,1,1,1,1,1,1,1,1,1,1,1,1,1,1,1,1,1,1,1,1,	()	0.0344827586207	0.0332936979786	0.0368608799049	0.965517241379
65290245	65278149	65304488	27	3,	(6,13,21,)	0.0416171224732	0.0309155766944	0.0416171224732	0.742857142857
65295355	65282339	65310898	27	3,	(6,13,21,)	0.0416171224732	0.0309155766944	0.0416171224732	0.742857142857
65304488	65290245	65316837	27	2,2,	(6,21,)(12,19,)	0.0392390011891	0.0344827586207	0.0487514863258	0.878787878788
65310898	65295355	65325158	26	2,2,2,	(4,17,)(6,21,)(12,19,)	0.0416171224732	0.0368608799049	0.05112960761	0.885714285714
65316837	65304488	65334200	29	1,1,1,1,1,1,1,1,1,1,1,1,1,1,1,1,1,1,1,1,1,1,1,1,1,1,1,1,1,	()	0.0344827586207	0.0332936979786	0.0368608799049	0.965517241379
65325158	65310898	65338831	29	1,1,1,1,1,1,1,1,1,1,1,1,1,1,1,1,1,1,1,1,1,1,1,1,1,1,1,1,1,	()	0.0344827586207	0.0332936979786	0.0368608799049	0.965517241379
65334200	65316837	65345439	29	1,1,1,1,1,1,1,1,1,1,1,1,1,1,1,1,1,1,1,1,1,1,1,1,1,1,1,1,1,	()	0.0344827586207	0.0332936979786	0.0368608799049	0.965517241379
65338831	65325158	65353781	29	1,1,1,1,1,1,1,1,1,1,1,1,1,1,1,1,1,1,1,1,1,1,1,1,1,1,1,1,1,	()	0.0344827586207	0.0332936979786	0.0368608799049	0.965517241379
65345439	65334200	65363140	29	1,1,1,1,1,1,1,1,1,1,1,1,1,1,1,1,1,1,1,1,1,1,1,1,1,1,1,1,1,	()	0.0344827586207	0.0332936979786	0.0368608799049	0.965517241379
65353781	65338831	65370562	29	1,1,1,1,1,1,1,1,1,1,1,1,1,1,1,1,1,1,1,1,1,1,1,1,1,1,1,1,1,	()	0.0344827586207	0.0332936979786	0.0368608799049	0.965517241379
65363140	65345439	65376358	27	3,	(3,6,21,)	0.0416171224732	0.0309155766944	0.0416171224732	0.742857142857
65370562	65353781	65382349	28	2,	(3,21,)	0.0368608799049	0.0321046373365	0.0368608799049	0.870967741935
65376358	65363140	65390254	29	1,1,1,1,1,1,1,1,1,1,1,1,1,1,1,1,1,1,1,1,1,1,1,1,1,1,1,1,1,	()	0.0344827586207	0.0332936979786	0.0368608799049	0.965517241379
65382349	65370562	65403482	29	1,1,1,1,1,1,1,1,1,1,1,1,1,1,1,1,1,1,1,1,1,1,1,1,1,1,1,1,1,	()	0.0344827586207	0.0332936979786	0.0368608799049	0.965517241379
65390254	65376358	65420420	29	1,1,1,1,1,1,1,1,1,1,1,1,1,1,1,1,1,1,1,1,1,1,1,1,1,1,1,1,1,	()	0.0344827586207	0.0332936979786	0.0368608799049	0.965517241379
65403482	65382349	65431117	29	1,1,1,1,1,1,1,1,1,1,1,1,1,1,1,1,1,1,1,1,1,1,1,1,1,1,1,1,1,	()	0.0344827586207	0.0332936979786	0.0368608799049	0.965517241379
65420420	65390254	65451060	29	1,1,1,1,1,1,1,1,1,1,1,1,1,1,1,1,1,1,1,1,1,1,1,1,1,1,1,1,1,	()	0.0344827586207	0.0332936979786	0.0368608799049	0.965517241379
65431117	65403482	65461632	29	1,1,1,1,1,1,1,1,1,1,1,1,1,1,1,1,1,1,1,1,1,1,1,1,1,1,1,1,1,	()	0.0344827586207	0.0332936979786	0.0368608799049	0.965517241379
65451060	65420420	65473151	28	2,	(4,17,)	0.0368608799049	0.0321046373365	0.0368608799049	0.870967741935
65461632	65431117	65483802	28	2,	(4,17,)	0.0368608799049	0.0321046373365	0.0368608799049	0.870967741935
65473151	65451060	65491089	28	2,	(4,17,)	0.0368608799049	0.0321046373365	0.0368608799049	0.870967741935
65483802	65461632	65501784	26	2,2,2,	(4,17,)(19,21,)(9,12,)	0.0416171224732	0.0368608799049	0.05112960761	0.885714285714
65491089	65473151	65513732	27	3,	(3,19,21,)	0.0416171224732	0.0309155766944	0.0416171224732	0.742857142857
65501784	65483802	65523899	28	2,	(19,21,)	0.0368608799049	0.0321046373365	0.0368608799049	0.870967741935
65513732	65491089	65535031	28	2,	(23,24,)	0.0368608799049	0.0321046373365	0.0368608799049	0.870967741935
65523899	65501784	65546390	29	1,1,1,1,1,1,1,1,1,1,1,1,1,1,1,1,1,1,1,1,1,1,1,1,1,1,1,1,1,	()	0.0344827586207	0.0332936979786	0.0368608799049	0.965517241379
65535031	65513732	65559766	28	2,	(4,17,)	0.0368608799049	0.0321046373365	0.0368608799049	0.870967741935
65546390	65523899	65572076	29	1,1,1,1,1,1,1,1,1,1,1,1,1,1,1,1,1,1,1,1,1,1,1,1,1,1,1,1,1,	()	0.0344827586207	0.0332936979786	0.0368608799049	0.965517241379
65559766	65535031	65578883	29	1,1,1,1,1,1,1,1,1,1,1,1,1,1,1,1,1,1,1,1,1,1,1,1,1,1,1,1,1,	()	0.0344827586207	0.0332936979786	0.0368608799049	0.965517241379
65572076	65546390	65584019	28	2,	(3,19,)	0.0368608799049	0.0321046373365	0.0368608799049	0.870967741935
65578883	65559766	65589238	26	3,2,	(3,19,21,)(18,24,)	0.0439952437574	0.0332936979786	0.0582639714625	0.756756756757
65584019	65572076	65596151	26	2,2,2,	(9,12,)(18,24,)(3,21,)	0.0416171224732	0.0368608799049	0.05112960761	0.885714285714
65589238	65578883	65606469	25	2,2,2,2,	(23,25,)(18,24,)(3,21,)(9,12,)	0.0439952437574	0.0392390011891	0.0535077288942	0.891891891892
65596151	65584019	65617229	26	3,2,	(3,5,21,)(9,12,)	0.0439952437574	0.0332936979786	0.0582639714625	0.756756756757
65606469	65589238	65630076	27	3,	(3,5,21,)	0.0416171224732	0.0309155766944	0.0416171224732	0.742857142857
65617229	65596151	65642343	29	1,1,1,1,1,1,1,1,1,1,1,1,1,1,1,1,1,1,1,1,1,1,1,1,1,1,1,1,1,	()	0.0344827586207	0.0332936979786	0.0368608799049	0.965517241379
65630076	65606469	65648804	29	1,1,1,1,1,1,1,1,1,1,1,1,1,1,1,1,1,1,1,1,1,1,1,1,1,1,1,1,1,	()	0.0344827586207	0.0332936979786	0.0368608799049	0.965517241379
65642343	65617229	65661477	29	1,1,1,1,1,1,1,1,1,1,1,1,1,1,1,1,1,1,1,1,1,1,1,1,1,1,1,1,1,	()	0.0344827586207	0.0332936979786	0.0368608799049	0.965517241379
65648804	65630076	65672063	29	1,1,1,1,1,1,1,1,1,1,1,1,1,1,1,1,1,1,1,1,1,1,1,1,1,1,1,1,1,	()	0.0344827586207	0.0332936979786	0.0368608799049	0.965517241379
65661477	65642343	65677866	28	2,	(3,5,)	0.0368608799049	0.0321046373365	0.0368608799049	0.870967741935
65672063	65648804	65683748	28	2,	(3,5,)	0.0368608799049	0.0321046373365	0.0368608799049	0.870967741935
65677866	65661477	65692913	28	2,	(3,8,)	0.0368608799049	0.0321046373365	0.0368608799049	0.870967741935
65683748	65672063	65700132	27	3,	(10,12,27,)	0.0416171224732	0.0309155766944	0.0416171224732	0.742857142857
65692913	65677866	65706887	28	2,	(5,8,)	0.0368608799049	0.0321046373365	0.0368608799049	0.870967741935
65700132	65683748	65710508	29	1,1,1,1,1,1,1,1,1,1,1,1,1,1,1,1,1,1,1,1,1,1,1,1,1,1,1,1,1,	()	0.0344827586207	0.0332936979786	0.0368608799049	0.965517241379
65706887	65692913	65711296	29	1,1,1,1,1,1,1,1,1,1,1,1,1,1,1,1,1,1,1,1,1,1,1,1,1,1,1,1,1,	()	0.0344827586207	0.0332936979786	0.0368608799049	0.965517241379
65710508	65700132	65716361	29	1,1,1,1,1,1,1,1,1,1,1,1,1,1,1,1,1,1,1,1,1,1,1,1,1,1,1,1,1,	()	0.0344827586207	0.0332936979786	0.0368608799049	0.965517241379
65711296	65706887	65727092	29	1,1,1,1,1,1,1,1,1,1,1,1,1,1,1,1,1,1,1,1,1,1,1,1,1,1,1,1,1,	()	0.0344827586207	0.0332936979786	0.0368608799049	0.965517241379
65716361	65710508	65737065	29	1,1,1,1,1,1,1,1,1,1,1,1,1,1,1,1,1,1,1,1,1,1,1,1,1,1,1,1,1,	()	0.0344827586207	0.0332936979786	0.0368608799049	0.965517241379
65727092	65711296	65742892	29	1,1,1,1,1,1,1,1,1,1,1,1,1,1,1,1,1,1,1,1,1,1,1,1,1,1,1,1,1,	()	0.0344827586207	0.0332936979786	0.0368608799049	0.965517241379
65737065	65716361	65746738	29	1,1,1,1,1,1,1,1,1,1,1,1,1,1,1,1,1,1,1,1,1,1,1,1,1,1,1,1,1,	()	0.0344827586207	0.0332936979786	0.0368608799049	0.965517241379
65742892	65727092	65751231	28	2,	(21,24,)	0.0368608799049	0.0321046373365	0.0368608799049	0.870967741935
65746738	65737065	65760180	28	2,	(24,27,)	0.0368608799049	0.0321046373365	0.0368608799049	0.870967741935
65751231	65742892	65771228	28	2,	(24,27,)	0.0368608799049	0.0321046373365	0.0368608799049	0.870967741935
65760180	65746738	65783055	28	2,	(24,27,)	0.0368608799049	0.0321046373365	0.0368608799049	0.870967741935
65771228	65751231	65795319	28	2,	(24,27,)	0.0368608799049	0.0321046373365	0.0368608799049	0.870967741935
65783055	65760180	65813332	29	1,1,1,1,1,1,1,1,1,1,1,1,1,1,1,1,1,1,1,1,1,1,1,1,1,1,1,1,1,	()	0.0344827586207	0.0332936979786	0.0368608799049	0.965517241379
65795319	65771228	65822959	27	3,	(4,21,27,)	0.0416171224732	0.0309155766944	0.0416171224732	0.742857142857
65813332	65783055	65833593	29	1,1,1,1,1,1,1,1,1,1,1,1,1,1,1,1,1,1,1,1,1,1,1,1,1,1,1,1,1,	()	0.0344827586207	0.0332936979786	0.0368608799049	0.965517241379
65822959	65795319	65840695	29	1,1,1,1,1,1,1,1,1,1,1,1,1,1,1,1,1,1,1,1,1,1,1,1,1,1,1,1,1,	()	0.0344827586207	0.0332936979786	0.0368608799049	0.965517241379
65833593	65813332	65848936	29	1,1,1,1,1,1,1,1,1,1,1,1,1,1,1,1,1,1,1,1,1,1,1,1,1,1,1,1,1,	()	0.0344827586207	0.0332936979786	0.0368608799049	0.965517241379
65840695	65822959	65860478	29	1,1,1,1,1,1,1,1,1,1,1,1,1,1,1,1,1,1,1,1,1,1,1,1,1,1,1,1,1,	()	0.0344827586207	0.0332936979786	0.0368608799049	0.965517241379
65848936	65833593	65873701	26	3,2,	(4,9,27,)(15,25,)	0.0439952437574	0.0332936979786	0.0582639714625	0.756756756757
65860478	65840695	65881113	29	1,1,1,1,1,1,1,1,1,1,1,1,1,1,1,1,1,1,1,1,1,1,1,1,1,1,1,1,1,	()	0.0344827586207	0.0332936979786	0.0368608799049	0.965517241379
65873701	65848936	65884494	27	3,	(4,16,25,)	0.0416171224732	0.0309155766944	0.0416171224732	0.742857142857
65881113	65860478	65893497	28	2,	(4,16,)	0.0368608799049	0.0321046373365	0.0368608799049	0.870967741935
65884494	65873701	65903469	28	2,	(4,16,)	0.0368608799049	0.0321046373365	0.0368608799049	0.870967741935
65893497	65881113	65915047	27	3,	(4,16,21,)	0.0416171224732	0.0309155766944	0.0416171224732	0.742857142857
65903469	65884494	65926351	26	3,2,	(4,9,12,)(15,19,)	0.0439952437574	0.0332936979786	0.0582639714625	0.756756756757
65915047	65893497	65931638	25	3,2,2,	(4,9,12,)(22,28,)(15,19,)	0.0463733650416	0.0356718192628	0.0606420927467	0.769230769231
65926351	65903469	65939013	28	2,	(4,9,)	0.0368608799049	0.0321046373365	0.0368608799049	0.870967741935
65931638	65915047	65950563	29	1,1,1,1,1,1,1,1,1,1,1,1,1,1,1,1,1,1,1,1,1,1,1,1,1,1,1,1,1,	()	0.0344827586207	0.0332936979786	0.0368608799049	0.965517241379
65939013	65926351	65962868	27	2,2,	(8,22,)(16,21,)	0.0392390011891	0.0344827586207	0.0487514863258	0.878787878788
65950563	65931638	65972803	28	2,	(8,22,)	0.0368608799049	0.0321046373365	0.0368608799049	0.870967741935
65962868	65939013	65980536	25	3,3,	(8,22,28,)(15,16,19,)	0.0487514863258	0.038049940547	0.0701545778835	0.780487804878
65972803	65950563	65985913	27	3,	(15,16,19,)	0.0416171224732	0.0309155766944	0.0416171224732	0.742857142857
65980536	65962868	65993730	28	2,	(9,15,)	0.0368608799049	0.0321046373365	0.0368608799049	0.870967741935
65985913	65972803	66002072	29	1,1,1,1,1,1,1,1,1,1,1,1,1,1,1,1,1,1,1,1,1,1,1,1,1,1,1,1,1,	()	0.0344827586207	0.0332936979786	0.0368608799049	0.965517241379
65993730	65980536	66011009	29	1,1,1,1,1,1,1,1,1,1,1,1,1,1,1,1,1,1,1,1,1,1,1,1,1,1,1,1,1,	()	0.0344827586207	0.0332936979786	0.0368608799049	0.965517241379
66002072	65985913	66020895	27	3,	(22,28,29,)	0.0416171224732	0.0309155766944	0.0416171224732	0.742857142857
66011009	65993730	66029143	28	2,	(22,28,)	0.0368608799049	0.0321046373365	0.0368608799049	0.870967741935
66020895	66002072	66036448	28	2,	(22,28,)	0.0368608799049	0.0321046373365	0.0368608799049	0.870967741935
66029143	66011009	66048215	28	2,	(22,28,)	0.0368608799049	0.0321046373365	0.0368608799049	0.870967741935
66036448	66020895	66058489	28	2,	(22,26,)	0.0368608799049	0.0321046373365	0.0368608799049	0.870967741935
66048215	66029143	66065527	29	1,1,1,1,1,1,1,1,1,1,1,1,1,1,1,1,1,1,1,1,1,1,1,1,1,1,1,1,1,	()	0.0344827586207	0.0332936979786	0.0368608799049	0.965517241379
66058489	66036448	66069399	29	1,1,1,1,1,1,1,1,1,1,1,1,1,1,1,1,1,1,1,1,1,1,1,1,1,1,1,1,1,	()	0.0344827586207	0.0332936979786	0.0368608799049	0.965517241379
66065527	66048215	66071719	29	1,1,1,1,1,1,1,1,1,1,1,1,1,1,1,1,1,1,1,1,1,1,1,1,1,1,1,1,1,	()	0.0344827586207	0.0332936979786	0.0368608799049	0.965517241379
66069399	66058489	66075016	29	1,1,1,1,1,1,1,1,1,1,1,1,1,1,1,1,1,1,1,1,1,1,1,1,1,1,1,1,1,	()	0.0344827586207	0.0332936979786	0.0368608799049	0.965517241379
66071719	66065527	66083569	29	1,1,1,1,1,1,1,1,1,1,1,1,1,1,1,1,1,1,1,1,1,1,1,1,1,1,1,1,1,	()	0.0344827586207	0.0332936979786	0.0368608799049	0.965517241379
66075016	66069399	66093282	28	2,	(4,15,)	0.0368608799049	0.0321046373365	0.0368608799049	0.870967741935
66083569	66071719	66102223	28	2,	(4,15,)	0.0368608799049	0.0321046373365	0.0368608799049	0.870967741935
66093282	66075016	66111151	28	2,	(4,15,)	0.0368608799049	0.0321046373365	0.0368608799049	0.870967741935
66102223	66083569	66143289	28	2,	(4,15,)	0.0368608799049	0.0321046373365	0.0368608799049	0.870967741935
66111151	66093282	66166489	26	4,	(4,6,15,27,)	0.0487514863258	0.0297265160523	0.0487514863258	0.609756097561
66143289	66102223	66177319	25	3,2,2,	(4,6,27,)(13,26,)(8,23,)	0.0463733650416	0.0356718192628	0.0606420927467	0.769230769231
66166489	66111151	66187825	23	4,3,2,	(1,8,23,24,)(4,6,27,)(12,20,)	0.0582639714625	0.0392390011891	0.0868014268728	0.673469387755
66177319	66143289	66197331	23	4,3,2,	(1,23,24,26,)(4,6,27,)(12,20,)	0.0582639714625	0.0392390011891	0.0868014268728	0.673469387755
66187825	66166489	66204094	28	2,	(4,27,)	0.0368608799049	0.0321046373365	0.0368608799049	0.870967741935
66197331	66177319	66211953	27	3,	(4,15,27,)	0.0416171224732	0.0309155766944	0.0416171224732	0.742857142857
66204094	66187825	66228908	29	1,1,1,1,1,1,1,1,1,1,1,1,1,1,1,1,1,1,1,1,1,1,1,1,1,1,1,1,1,	()	0.0344827586207	0.0332936979786	0.0368608799049	0.965517241379
66211953	66197331	66252958	29	1,1,1,1,1,1,1,1,1,1,1,1,1,1,1,1,1,1,1,1,1,1,1,1,1,1,1,1,1,	()	0.0344827586207	0.0332936979786	0.0368608799049	0.965517241379
66228908	66204094	66261734	29	1,1,1,1,1,1,1,1,1,1,1,1,1,1,1,1,1,1,1,1,1,1,1,1,1,1,1,1,1,	()	0.0344827586207	0.0332936979786	0.0368608799049	0.965517241379
66252958	66211953	66274865	28	2,	(8,26,)	0.0368608799049	0.0321046373365	0.0368608799049	0.870967741935
66261734	66228908	66290102	27	2,2,	(8,26,)(13,24,)	0.0392390011891	0.0344827586207	0.0487514863258	0.878787878788
66274865	66252958	66300743	25	3,2,2,	(12,24,26,)(3,20,)(8,13,)	0.0463733650416	0.0356718192628	0.0606420927467	0.769230769231
66290102	66261734	66314280	27	2,2,	(24,26,)(2,28,)	0.0392390011891	0.0344827586207	0.0487514863258	0.878787878788
66300743	66274865	66324044	26	4,	(4,5,8,26,)	0.0487514863258	0.0297265160523	0.0487514863258	0.609756097561
66314280	66290102	66337632	26	3,2,	(8,12,26,)(4,5,)	0.0439952437574	0.0332936979786	0.0582639714625	0.756756756757
66324044	66300743	66353726	27	2,2,	(4,5,)(8,12,)	0.0392390011891	0.0344827586207	0.0487514863258	0.878787878788
66337632	66314280	66364770	28	2,	(4,5,)	0.0368608799049	0.0321046373365	0.0368608799049	0.870967741935
66353726	66324044	66374848	28	2,	(4,5,)	0.0368608799049	0.0321046373365	0.0368608799049	0.870967741935
66364770	66337632	66382713	29	1,1,1,1,1,1,1,1,1,1,1,1,1,1,1,1,1,1,1,1,1,1,1,1,1,1,1,1,1,	()	0.0344827586207	0.0332936979786	0.0368608799049	0.965517241379
66374848	66353726	66389837	29	1,1,1,1,1,1,1,1,1,1,1,1,1,1,1,1,1,1,1,1,1,1,1,1,1,1,1,1,1,	()	0.0344827586207	0.0332936979786	0.0368608799049	0.965517241379
66382713	66364770	66400121	27	2,2,	(13,23,)(18,20,)	0.0392390011891	0.0344827586207	0.0487514863258	0.878787878788
66389837	66374848	66405460	28	2,	(13,23,)	0.0368608799049	0.0321046373365	0.0368608799049	0.870967741935
66400121	66382713	66409318	28	2,	(13,23,)	0.0368608799049	0.0321046373365	0.0368608799049	0.870967741935
66405460	66389837	66414685	27	2,2,	(15,20,)(13,23,)	0.0392390011891	0.0344827586207	0.0487514863258	0.878787878788
66409318	66400121	66429352	28	2,	(15,20,)	0.0368608799049	0.0321046373365	0.0368608799049	0.870967741935
66414685	66405460	66442159	28	2,	(13,24,)	0.0368608799049	0.0321046373365	0.0368608799049	0.870967741935
66429352	66409318	66485325	27	3,	(5,13,22,)	0.0416171224732	0.0309155766944	0.0416171224732	0.742857142857
66442159	66414685	66503073	28	2,	(5,13,)	0.0368608799049	0.0321046373365	0.0368608799049	0.870967741935
66485325	66429352	66510938	29	1,1,1,1,1,1,1,1,1,1,1,1,1,1,1,1,1,1,1,1,1,1,1,1,1,1,1,1,1,	()	0.0344827586207	0.0332936979786	0.0368608799049	0.965517241379
66503073	66442159	66514854	28	2,	(10,19,)	0.0368608799049	0.0321046373365	0.0368608799049	0.870967741935
66510938	66485325	66521627	27	3,	(8,12,28,)	0.0416171224732	0.0309155766944	0.0416171224732	0.742857142857
66514854	66503073	66532220	26	4,	(8,12,22,28,)	0.0487514863258	0.0297265160523	0.0487514863258	0.609756097561
66521627	66510938	66543056	26	4,	(8,22,24,28,)	0.0487514863258	0.0297265160523	0.0487514863258	0.609756097561
66532220	66514854	66550983	29	1,1,1,1,1,1,1,1,1,1,1,1,1,1,1,1,1,1,1,1,1,1,1,1,1,1,1,1,1,	()	0.0344827586207	0.0332936979786	0.0368608799049	0.965517241379
66543056	66521627	66564440	29	1,1,1,1,1,1,1,1,1,1,1,1,1,1,1,1,1,1,1,1,1,1,1,1,1,1,1,1,1,	()	0.0344827586207	0.0332936979786	0.0368608799049	0.965517241379
66550983	66532220	66574227	29	1,1,1,1,1,1,1,1,1,1,1,1,1,1,1,1,1,1,1,1,1,1,1,1,1,1,1,1,1,	()	0.0344827586207	0.0332936979786	0.0368608799049	0.965517241379
66564440	66543056	66581842	29	1,1,1,1,1,1,1,1,1,1,1,1,1,1,1,1,1,1,1,1,1,1,1,1,1,1,1,1,1,	()	0.0344827586207	0.0332936979786	0.0368608799049	0.965517241379
66574227	66550983	66590902	28	2,	(5,12,)	0.0368608799049	0.0321046373365	0.0368608799049	0.870967741935
66581842	66564440	66607370	25	4,2,	(5,12,24,28,)(6,18,)	0.05112960761	0.0321046373365	0.0701545778835	0.627906976744
66590902	66574227	66615167	23	5,3,	(1,5,12,24,28,)(6,18,23,)	0.0653983353151	0.0356718192628	0.101070154578	0.545454545455
66607370	66581842	66626175	27	3,	(5,24,28,)	0.0416171224732	0.0309155766944	0.0416171224732	0.742857142857
66615167	66590902	66638947	27	3,	(5,24,28,)	0.0416171224732	0.0309155766944	0.0416171224732	0.742857142857
66626175	66607370	66654511	28	2,	(13,28,)	0.0368608799049	0.0321046373365	0.0368608799049	0.870967741935
66638947	66615167	66665337	27	3,	(13,24,28,)	0.0416171224732	0.0309155766944	0.0416171224732	0.742857142857
66654511	66626175	66672494	26	3,2,	(13,24,28,)(7,22,)	0.0439952437574	0.0332936979786	0.0582639714625	0.756756756757
66665337	66638947	66687259	26	4,	(7,13,22,24,)	0.0487514863258	0.0297265160523	0.0487514863258	0.609756097561
66672494	66654511	66696476	27	3,	(7,22,24,)	0.0416171224732	0.0309155766944	0.0416171224732	0.742857142857
66687259	66665337	66709500	27	2,2,	(6,18,)(13,24,)	0.0392390011891	0.0344827586207	0.0487514863258	0.878787878788
66696476	66672494	66713618	29	1,1,1,1,1,1,1,1,1,1,1,1,1,1,1,1,1,1,1,1,1,1,1,1,1,1,1,1,1,	()	0.0344827586207	0.0332936979786	0.0368608799049	0.965517241379
66709500	66687259	66719313	29	1,1,1,1,1,1,1,1,1,1,1,1,1,1,1,1,1,1,1,1,1,1,1,1,1,1,1,1,1,	()	0.0344827586207	0.0332936979786	0.0368608799049	0.965517241379
66713618	66696476	66757956	29	1,1,1,1,1,1,1,1,1,1,1,1,1,1,1,1,1,1,1,1,1,1,1,1,1,1,1,1,1,	()	0.0344827586207	0.0332936979786	0.0368608799049	0.965517241379
66719313	66709500	66767448	29	1,1,1,1,1,1,1,1,1,1,1,1,1,1,1,1,1,1,1,1,1,1,1,1,1,1,1,1,1,	()	0.0344827586207	0.0332936979786	0.0368608799049	0.965517241379
66757956	66713618	66781656	29	1,1,1,1,1,1,1,1,1,1,1,1,1,1,1,1,1,1,1,1,1,1,1,1,1,1,1,1,1,	()	0.0344827586207	0.0332936979786	0.0368608799049	0.965517241379
66767448	66719313	66793372	29	1,1,1,1,1,1,1,1,1,1,1,1,1,1,1,1,1,1,1,1,1,1,1,1,1,1,1,1,1,	()	0.0344827586207	0.0332936979786	0.0368608799049	0.965517241379
66781656	66757956	66814880	28	2,	(1,23,)	0.0368608799049	0.0321046373365	0.0368608799049	0.870967741935
66793372	66767448	66825605	27	2,2,	(16,27,)(1,23,)	0.0392390011891	0.0344827586207	0.0487514863258	0.878787878788
66814880	66781656	66835253	28	2,	(16,27,)	0.0368608799049	0.0321046373365	0.0368608799049	0.870967741935
66825605	66793372	66847910	26	4,	(11,16,21,27,)	0.0487514863258	0.0297265160523	0.0487514863258	0.609756097561
66835253	66814880	66857046	24	4,3,	(11,16,21,27,)(4,13,25,)	0.0558858501784	0.0368608799049	0.0844233055886	0.659574468085
66847910	66825605	66864985	29	1,1,1,1,1,1,1,1,1,1,1,1,1,1,1,1,1,1,1,1,1,1,1,1,1,1,1,1,1,	()	0.0344827586207	0.0332936979786	0.0368608799049	0.965517241379
66857046	66835253	66878410	29	1,1,1,1,1,1,1,1,1,1,1,1,1,1,1,1,1,1,1,1,1,1,1,1,1,1,1,1,1,	()	0.0344827586207	0.0332936979786	0.0368608799049	0.965517241379
66864985	66847910	66891814	29	1,1,1,1,1,1,1,1,1,1,1,1,1,1,1,1,1,1,1,1,1,1,1,1,1,1,1,1,1,	()	0.0344827586207	0.0332936979786	0.0368608799049	0.965517241379
66878410	66857046	66903786	29	1,1,1,1,1,1,1,1,1,1,1,1,1,1,1,1,1,1,1,1,1,1,1,1,1,1,1,1,1,	()	0.0344827586207	0.0332936979786	0.0368608799049	0.965517241379
66891814	66864985	66910254	29	1,1,1,1,1,1,1,1,1,1,1,1,1,1,1,1,1,1,1,1,1,1,1,1,1,1,1,1,1,	()	0.0344827586207	0.0332936979786	0.0368608799049	0.965517241379
66903786	66878410	66919678	29	1,1,1,1,1,1,1,1,1,1,1,1,1,1,1,1,1,1,1,1,1,1,1,1,1,1,1,1,1,	()	0.0344827586207	0.0332936979786	0.0368608799049	0.965517241379
66910254	66891814	66928401	28	2,	(18,23,)	0.0368608799049	0.0321046373365	0.0368608799049	0.870967741935
66919678	66903786	66938422	28	2,	(18,23,)	0.0368608799049	0.0321046373365	0.0368608799049	0.870967741935
66928401	66910254	66946241	28	2,	(18,23,)	0.0368608799049	0.0321046373365	0.0368608799049	0.870967741935
66938422	66919678	66954908	28	2,	(6,18,)	0.0368608799049	0.0321046373365	0.0368608799049	0.870967741935
66946241	66928401	66957932	28	2,	(6,18,)	0.0368608799049	0.0321046373365	0.0368608799049	0.870967741935
66954908	66938422	66959637	28	2,	(6,18,)	0.0368608799049	0.0321046373365	0.0368608799049	0.870967741935
66957932	66946241	66961222	29	1,1,1,1,1,1,1,1,1,1,1,1,1,1,1,1,1,1,1,1,1,1,1,1,1,1,1,1,1,	()	0.0344827586207	0.0332936979786	0.0368608799049	0.965517241379
66959637	66954908	66981393	27	2,2,	(18,23,)(11,19,)	0.0392390011891	0.0344827586207	0.0487514863258	0.878787878788
66961222	66957932	66991112	26	2,2,2,	(24,28,)(4,15,)(11,19,)	0.0416171224732	0.0368608799049	0.05112960761	0.885714285714
66981393	66959637	67001964	29	1,1,1,1,1,1,1,1,1,1,1,1,1,1,1,1,1,1,1,1,1,1,1,1,1,1,1,1,1,	()	0.0344827586207	0.0332936979786	0.0368608799049	0.965517241379
66991112	66961222	67012796	28	2,	(13,21,)	0.0368608799049	0.0321046373365	0.0368608799049	0.870967741935
67001964	66981393	67023602	28	2,	(13,21,)	0.0368608799049	0.0321046373365	0.0368608799049	0.870967741935
67012796	66991112	67032854	28	2,	(13,21,)	0.0368608799049	0.0321046373365	0.0368608799049	0.870967741935
67023602	67001964	67053692	27	2,2,	(13,21,)(4,15,)	0.0392390011891	0.0344827586207	0.0487514863258	0.878787878788
67032854	67012796	67066166	27	2,2,	(21,28,)(4,15,)	0.0392390011891	0.0344827586207	0.0487514863258	0.878787878788
67053692	67023602	67082390	29	1,1,1,1,1,1,1,1,1,1,1,1,1,1,1,1,1,1,1,1,1,1,1,1,1,1,1,1,1,	()	0.0344827586207	0.0332936979786	0.0368608799049	0.965517241379
67066166	67032854	67086526	29	1,1,1,1,1,1,1,1,1,1,1,1,1,1,1,1,1,1,1,1,1,1,1,1,1,1,1,1,1,	()	0.0344827586207	0.0332936979786	0.0368608799049	0.965517241379
67082390	67053692	67088271	29	1,1,1,1,1,1,1,1,1,1,1,1,1,1,1,1,1,1,1,1,1,1,1,1,1,1,1,1,1,	()	0.0344827586207	0.0332936979786	0.0368608799049	0.965517241379
67086526	67066166	67093052	29	1,1,1,1,1,1,1,1,1,1,1,1,1,1,1,1,1,1,1,1,1,1,1,1,1,1,1,1,1,	()	0.0344827586207	0.0332936979786	0.0368608799049	0.965517241379
67088271	67082390	67111043	29	1,1,1,1,1,1,1,1,1,1,1,1,1,1,1,1,1,1,1,1,1,1,1,1,1,1,1,1,1,	()	0.0344827586207	0.0332936979786	0.0368608799049	0.965517241379
67093052	67086526	67128340	29	1,1,1,1,1,1,1,1,1,1,1,1,1,1,1,1,1,1,1,1,1,1,1,1,1,1,1,1,1,	()	0.0344827586207	0.0332936979786	0.0368608799049	0.965517241379
67111043	67088271	67135414	29	1,1,1,1,1,1,1,1,1,1,1,1,1,1,1,1,1,1,1,1,1,1,1,1,1,1,1,1,1,	()	0.0344827586207	0.0332936979786	0.0368608799049	0.965517241379
67128340	67093052	67149483	29	1,1,1,1,1,1,1,1,1,1,1,1,1,1,1,1,1,1,1,1,1,1,1,1,1,1,1,1,1,	()	0.0344827586207	0.0332936979786	0.0368608799049	0.965517241379
67135414	67111043	67163718	29	1,1,1,1,1,1,1,1,1,1,1,1,1,1,1,1,1,1,1,1,1,1,1,1,1,1,1,1,1,	()	0.0344827586207	0.0332936979786	0.0368608799049	0.965517241379
67149483	67128340	67171915	29	1,1,1,1,1,1,1,1,1,1,1,1,1,1,1,1,1,1,1,1,1,1,1,1,1,1,1,1,1,	()	0.0344827586207	0.0332936979786	0.0368608799049	0.965517241379
67163718	67135414	67177832	29	1,1,1,1,1,1,1,1,1,1,1,1,1,1,1,1,1,1,1,1,1,1,1,1,1,1,1,1,1,	()	0.0344827586207	0.0332936979786	0.0368608799049	0.965517241379
67171915	67149483	67186225	28	2,	(4,15,)	0.0368608799049	0.0321046373365	0.0368608799049	0.870967741935
67177832	67163718	67207093	29	1,1,1,1,1,1,1,1,1,1,1,1,1,1,1,1,1,1,1,1,1,1,1,1,1,1,1,1,1,	()	0.0344827586207	0.0332936979786	0.0368608799049	0.965517241379
67186225	67171915	67221604	29	1,1,1,1,1,1,1,1,1,1,1,1,1,1,1,1,1,1,1,1,1,1,1,1,1,1,1,1,1,	()	0.0344827586207	0.0332936979786	0.0368608799049	0.965517241379
67207093	67177832	67246594	29	1,1,1,1,1,1,1,1,1,1,1,1,1,1,1,1,1,1,1,1,1,1,1,1,1,1,1,1,1,	()	0.0344827586207	0.0332936979786	0.0368608799049	0.965517241379
67221604	67186225	67271015	29	1,1,1,1,1,1,1,1,1,1,1,1,1,1,1,1,1,1,1,1,1,1,1,1,1,1,1,1,1,	()	0.0344827586207	0.0332936979786	0.0368608799049	0.965517241379
67246594	67207093	67285186	29	1,1,1,1,1,1,1,1,1,1,1,1,1,1,1,1,1,1,1,1,1,1,1,1,1,1,1,1,1,	()	0.0344827586207	0.0332936979786	0.0368608799049	0.965517241379
67271015	67221604	67301401	29	1,1,1,1,1,1,1,1,1,1,1,1,1,1,1,1,1,1,1,1,1,1,1,1,1,1,1,1,1,	()	0.0344827586207	0.0332936979786	0.0368608799049	0.965517241379
67285186	67246594	67316471	29	1,1,1,1,1,1,1,1,1,1,1,1,1,1,1,1,1,1,1,1,1,1,1,1,1,1,1,1,1,	()	0.0344827586207	0.0332936979786	0.0368608799049	0.965517241379
67301401	67271015	67324010	28	2,	(18,28,)	0.0368608799049	0.0321046373365	0.0368608799049	0.870967741935
67316471	67285186	67340814	29	1,1,1,1,1,1,1,1,1,1,1,1,1,1,1,1,1,1,1,1,1,1,1,1,1,1,1,1,1,	()	0.0344827586207	0.0332936979786	0.0368608799049	0.965517241379
67324010	67301401	67347460	28	2,	(7,24,)	0.0368608799049	0.0321046373365	0.0368608799049	0.870967741935
67340814	67316471	67357384	28	2,	(13,21,)	0.0368608799049	0.0321046373365	0.0368608799049	0.870967741935
67347460	67324010	67370473	29	1,1,1,1,1,1,1,1,1,1,1,1,1,1,1,1,1,1,1,1,1,1,1,1,1,1,1,1,1,	()	0.0344827586207	0.0332936979786	0.0368608799049	0.965517241379
67357384	67340814	67374092	29	1,1,1,1,1,1,1,1,1,1,1,1,1,1,1,1,1,1,1,1,1,1,1,1,1,1,1,1,1,	()	0.0344827586207	0.0332936979786	0.0368608799049	0.965517241379
67370473	67347460	67390317	29	1,1,1,1,1,1,1,1,1,1,1,1,1,1,1,1,1,1,1,1,1,1,1,1,1,1,1,1,1,	()	0.0344827586207	0.0332936979786	0.0368608799049	0.965517241379
67374092	67357384	67403165	29	1,1,1,1,1,1,1,1,1,1,1,1,1,1,1,1,1,1,1,1,1,1,1,1,1,1,1,1,1,	()	0.0344827586207	0.0332936979786	0.0368608799049	0.965517241379
67390317	67370473	67409722	28	2,	(13,24,)	0.0368608799049	0.0321046373365	0.0368608799049	0.870967741935
67403165	67374092	67417733	28	2,	(13,24,)	0.0368608799049	0.0321046373365	0.0368608799049	0.870967741935
67409722	67390317	67426268	29	1,1,1,1,1,1,1,1,1,1,1,1,1,1,1,1,1,1,1,1,1,1,1,1,1,1,1,1,1,	()	0.0344827586207	0.0332936979786	0.0368608799049	0.965517241379
67417733	67403165	67435561	29	1,1,1,1,1,1,1,1,1,1,1,1,1,1,1,1,1,1,1,1,1,1,1,1,1,1,1,1,1,	()	0.0344827586207	0.0332936979786	0.0368608799049	0.965517241379
67426268	67409722	67441210	29	1,1,1,1,1,1,1,1,1,1,1,1,1,1,1,1,1,1,1,1,1,1,1,1,1,1,1,1,1,	()	0.0344827586207	0.0332936979786	0.0368608799049	0.965517241379
67435561	67417733	67454357	28	2,	(18,19,)	0.0368608799049	0.0321046373365	0.0368608799049	0.870967741935
67441210	67426268	67464595	26	2,2,2,	(4,15,)(7,22,)(18,28,)	0.0416171224732	0.0368608799049	0.05112960761	0.885714285714
67454357	67435561	67478754	24	5,2,	(7,9,13,22,24,)(4,15,)	0.0606420927467	0.0309155766944	0.0844233055886	0.509803921569
67464595	67441210	67488924	22	5,3,2,	(7,9,13,22,24,)(19,23,28,)(4,15,)	0.0677764565993	0.038049940547	0.103448275862	0.561403508772
67478754	67454357	67500215	24	5,2,	(7,9,13,22,24,)(4,15,)	0.0606420927467	0.0309155766944	0.0844233055886	0.509803921569
67488924	67464595	67509259	26	3,2,	(13,22,24,)(7,9,)	0.0439952437574	0.0332936979786	0.0582639714625	0.756756756757
67500215	67478754	67530060	26	3,2,	(13,22,24,)(7,9,)	0.0439952437574	0.0332936979786	0.0582639714625	0.756756756757
67509259	67488924	67551339	27	3,	(13,22,24,)	0.0416171224732	0.0309155766944	0.0416171224732	0.742857142857
67530060	67500215	67559722	26	3,2,	(13,22,24,)(19,28,)	0.0439952437574	0.0332936979786	0.0582639714625	0.756756756757
67551339	67509259	67568023	27	2,2,	(19,28,)(22,24,)	0.0392390011891	0.0344827586207	0.0487514863258	0.878787878788
67559722	67530060	67578627	26	3,2,	(19,23,28,)(22,24,)	0.0439952437574	0.0332936979786	0.0582639714625	0.756756756757
67568023	67551339	67600372	27	3,	(19,23,28,)	0.0416171224732	0.0309155766944	0.0416171224732	0.742857142857
67578627	67559722	67608608	28	2,	(19,28,)	0.0368608799049	0.0321046373365	0.0368608799049	0.870967741935
67600372	67568023	67623488	28	2,	(19,28,)	0.0368608799049	0.0321046373365	0.0368608799049	0.870967741935
67608608	67578627	67637076	29	1,1,1,1,1,1,1,1,1,1,1,1,1,1,1,1,1,1,1,1,1,1,1,1,1,1,1,1,1,	()	0.0344827586207	0.0332936979786	0.0368608799049	0.965517241379
67623488	67600372	67644209	29	1,1,1,1,1,1,1,1,1,1,1,1,1,1,1,1,1,1,1,1,1,1,1,1,1,1,1,1,1,	()	0.0344827586207	0.0332936979786	0.0368608799049	0.965517241379
67637076	67608608	67657578	27	2,2,	(23,28,)(15,16,)	0.0392390011891	0.0344827586207	0.0487514863258	0.878787878788
67644209	67623488	67667771	29	1,1,1,1,1,1,1,1,1,1,1,1,1,1,1,1,1,1,1,1,1,1,1,1,1,1,1,1,1,	()	0.0344827586207	0.0332936979786	0.0368608799049	0.965517241379
67657578	67637076	67679469	29	1,1,1,1,1,1,1,1,1,1,1,1,1,1,1,1,1,1,1,1,1,1,1,1,1,1,1,1,1,	()	0.0344827586207	0.0332936979786	0.0368608799049	0.965517241379
67667771	67644209	67690704	29	1,1,1,1,1,1,1,1,1,1,1,1,1,1,1,1,1,1,1,1,1,1,1,1,1,1,1,1,1,	()	0.0344827586207	0.0332936979786	0.0368608799049	0.965517241379
67679469	67657578	67703583	29	1,1,1,1,1,1,1,1,1,1,1,1,1,1,1,1,1,1,1,1,1,1,1,1,1,1,1,1,1,	()	0.0344827586207	0.0332936979786	0.0368608799049	0.965517241379
67690704	67667771	67711329	29	1,1,1,1,1,1,1,1,1,1,1,1,1,1,1,1,1,1,1,1,1,1,1,1,1,1,1,1,1,	()	0.0344827586207	0.0332936979786	0.0368608799049	0.965517241379
67703583	67679469	67722840	29	1,1,1,1,1,1,1,1,1,1,1,1,1,1,1,1,1,1,1,1,1,1,1,1,1,1,1,1,1,	()	0.0344827586207	0.0332936979786	0.0368608799049	0.965517241379
67711329	67690704	67733087	29	1,1,1,1,1,1,1,1,1,1,1,1,1,1,1,1,1,1,1,1,1,1,1,1,1,1,1,1,1,	()	0.0344827586207	0.0332936979786	0.0368608799049	0.965517241379
67722840	67703583	67736453	29	1,1,1,1,1,1,1,1,1,1,1,1,1,1,1,1,1,1,1,1,1,1,1,1,1,1,1,1,1,	()	0.0344827586207	0.0332936979786	0.0368608799049	0.965517241379
67733087	67711329	67741418	29	1,1,1,1,1,1,1,1,1,1,1,1,1,1,1,1,1,1,1,1,1,1,1,1,1,1,1,1,1,	()	0.0344827586207	0.0332936979786	0.0368608799049	0.965517241379
67736453	67722840	67749639	28	2,	(10,27,)	0.0368608799049	0.0321046373365	0.0368608799049	0.870967741935
67741418	67733087	67757773	29	1,1,1,1,1,1,1,1,1,1,1,1,1,1,1,1,1,1,1,1,1,1,1,1,1,1,1,1,1,	()	0.0344827586207	0.0332936979786	0.0368608799049	0.965517241379
67749639	67736453	67766091	29	1,1,1,1,1,1,1,1,1,1,1,1,1,1,1,1,1,1,1,1,1,1,1,1,1,1,1,1,1,	()	0.0344827586207	0.0332936979786	0.0368608799049	0.965517241379
67757773	67741418	67773268	29	1,1,1,1,1,1,1,1,1,1,1,1,1,1,1,1,1,1,1,1,1,1,1,1,1,1,1,1,1,	()	0.0344827586207	0.0332936979786	0.0368608799049	0.965517241379
67766091	67749639	67782910	27	2,2,	(24,28,)(5,16,)	0.0392390011891	0.0344827586207	0.0487514863258	0.878787878788
67773268	67757773	67797454	27	2,2,	(13,24,)(10,27,)	0.0392390011891	0.0344827586207	0.0487514863258	0.878787878788
67782910	67766091	67807419	29	1,1,1,1,1,1,1,1,1,1,1,1,1,1,1,1,1,1,1,1,1,1,1,1,1,1,1,1,1,	()	0.0344827586207	0.0332936979786	0.0368608799049	0.965517241379
67797454	67773268	67817113	29	1,1,1,1,1,1,1,1,1,1,1,1,1,1,1,1,1,1,1,1,1,1,1,1,1,1,1,1,1,	()	0.0344827586207	0.0332936979786	0.0368608799049	0.965517241379
67807419	67782910	67829908	29	1,1,1,1,1,1,1,1,1,1,1,1,1,1,1,1,1,1,1,1,1,1,1,1,1,1,1,1,1,	()	0.0344827586207	0.0332936979786	0.0368608799049	0.965517241379
67817113	67797454	67831263	29	1,1,1,1,1,1,1,1,1,1,1,1,1,1,1,1,1,1,1,1,1,1,1,1,1,1,1,1,1,	()	0.0344827586207	0.0332936979786	0.0368608799049	0.965517241379
67829908	67807419	67832100	29	1,1,1,1,1,1,1,1,1,1,1,1,1,1,1,1,1,1,1,1,1,1,1,1,1,1,1,1,1,	()	0.0344827586207	0.0332936979786	0.0368608799049	0.965517241379
67831263	67817113	67832760	29	1,1,1,1,1,1,1,1,1,1,1,1,1,1,1,1,1,1,1,1,1,1,1,1,1,1,1,1,1,	()	0.0344827586207	0.0332936979786	0.0368608799049	0.965517241379
67832100	67829908	67842870	29	1,1,1,1,1,1,1,1,1,1,1,1,1,1,1,1,1,1,1,1,1,1,1,1,1,1,1,1,1,	()	0.0344827586207	0.0332936979786	0.0368608799049	0.965517241379
67832760	67831263	67857478	29	1,1,1,1,1,1,1,1,1,1,1,1,1,1,1,1,1,1,1,1,1,1,1,1,1,1,1,1,1,	()	0.0344827586207	0.0332936979786	0.0368608799049	0.965517241379
67842870	67832100	67869540	29	1,1,1,1,1,1,1,1,1,1,1,1,1,1,1,1,1,1,1,1,1,1,1,1,1,1,1,1,1,	()	0.0344827586207	0.0332936979786	0.0368608799049	0.965517241379
67857478	67832760	67877659	29	1,1,1,1,1,1,1,1,1,1,1,1,1,1,1,1,1,1,1,1,1,1,1,1,1,1,1,1,1,	()	0.0344827586207	0.0332936979786	0.0368608799049	0.965517241379
67869540	67842870	67883802	29	1,1,1,1,1,1,1,1,1,1,1,1,1,1,1,1,1,1,1,1,1,1,1,1,1,1,1,1,1,	()	0.0344827586207	0.0332936979786	0.0368608799049	0.965517241379
67877659	67857478	67891215	29	1,1,1,1,1,1,1,1,1,1,1,1,1,1,1,1,1,1,1,1,1,1,1,1,1,1,1,1,1,	()	0.0344827586207	0.0332936979786	0.0368608799049	0.965517241379
67883802	67869540	67897807	29	1,1,1,1,1,1,1,1,1,1,1,1,1,1,1,1,1,1,1,1,1,1,1,1,1,1,1,1,1,	()	0.0344827586207	0.0332936979786	0.0368608799049	0.965517241379
67891215	67877659	67917610	29	1,1,1,1,1,1,1,1,1,1,1,1,1,1,1,1,1,1,1,1,1,1,1,1,1,1,1,1,1,	()	0.0344827586207	0.0332936979786	0.0368608799049	0.965517241379
67897807	67883802	67934129	29	1,1,1,1,1,1,1,1,1,1,1,1,1,1,1,1,1,1,1,1,1,1,1,1,1,1,1,1,1,	()	0.0344827586207	0.0332936979786	0.0368608799049	0.965517241379
67917610	67891215	67946897	27	3,	(2,21,26,)	0.0416171224732	0.0309155766944	0.0416171224732	0.742857142857
67934129	67897807	67961510	28	2,	(2,26,)	0.0368608799049	0.0321046373365	0.0368608799049	0.870967741935
67946897	67917610	67968171	28	2,	(2,26,)	0.0368608799049	0.0321046373365	0.0368608799049	0.870967741935
67961510	67934129	67985363	28	2,	(13,16,)	0.0368608799049	0.0321046373365	0.0368608799049	0.870967741935
67968171	67946897	67998669	28	2,	(13,16,)	0.0368608799049	0.0321046373365	0.0368608799049	0.870967741935
67985363	67961510	68010967	29	1,1,1,1,1,1,1,1,1,1,1,1,1,1,1,1,1,1,1,1,1,1,1,1,1,1,1,1,1,	()	0.0344827586207	0.0332936979786	0.0368608799049	0.965517241379
67998669	67968171	68022603	29	1,1,1,1,1,1,1,1,1,1,1,1,1,1,1,1,1,1,1,1,1,1,1,1,1,1,1,1,1,	()	0.0344827586207	0.0332936979786	0.0368608799049	0.965517241379
68010967	67985363	68046718	29	1,1,1,1,1,1,1,1,1,1,1,1,1,1,1,1,1,1,1,1,1,1,1,1,1,1,1,1,1,	()	0.0344827586207	0.0332936979786	0.0368608799049	0.965517241379
68022603	67998669	68078684	29	1,1,1,1,1,1,1,1,1,1,1,1,1,1,1,1,1,1,1,1,1,1,1,1,1,1,1,1,1,	()	0.0344827586207	0.0332936979786	0.0368608799049	0.965517241379
68046718	68010967	68097553	29	1,1,1,1,1,1,1,1,1,1,1,1,1,1,1,1,1,1,1,1,1,1,1,1,1,1,1,1,1,	()	0.0344827586207	0.0332936979786	0.0368608799049	0.965517241379
68078684	68022603	68127066	29	1,1,1,1,1,1,1,1,1,1,1,1,1,1,1,1,1,1,1,1,1,1,1,1,1,1,1,1,1,	()	0.0344827586207	0.0332936979786	0.0368608799049	0.965517241379
68097553	68046718	68144772	29	1,1,1,1,1,1,1,1,1,1,1,1,1,1,1,1,1,1,1,1,1,1,1,1,1,1,1,1,1,	()	0.0344827586207	0.0332936979786	0.0368608799049	0.965517241379
68127066	68078684	68149863	29	1,1,1,1,1,1,1,1,1,1,1,1,1,1,1,1,1,1,1,1,1,1,1,1,1,1,1,1,1,	()	0.0344827586207	0.0332936979786	0.0368608799049	0.965517241379
68144772	68097553	68161135	29	1,1,1,1,1,1,1,1,1,1,1,1,1,1,1,1,1,1,1,1,1,1,1,1,1,1,1,1,1,	()	0.0344827586207	0.0332936979786	0.0368608799049	0.965517241379
68149863	68127066	68170586	29	1,1,1,1,1,1,1,1,1,1,1,1,1,1,1,1,1,1,1,1,1,1,1,1,1,1,1,1,1,	()	0.0344827586207	0.0332936979786	0.0368608799049	0.965517241379
68161135	68144772	68181985	29	1,1,1,1,1,1,1,1,1,1,1,1,1,1,1,1,1,1,1,1,1,1,1,1,1,1,1,1,1,	()	0.0344827586207	0.0332936979786	0.0368608799049	0.965517241379
68170586	68149863	68198783	28	2,	(24,28,)	0.0368608799049	0.0321046373365	0.0368608799049	0.870967741935
68181985	68161135	68204276	25	4,2,	(2,23,24,28,)(19,27,)	0.05112960761	0.0321046373365	0.0701545778835	0.627906976744
68198783	68170586	68214300	28	2,	(2,24,)	0.0368608799049	0.0321046373365	0.0368608799049	0.870967741935
68204276	68181985	68229722	28	2,	(24,28,)	0.0368608799049	0.0321046373365	0.0368608799049	0.870967741935
68214300	68198783	68244643	28	2,	(2,24,)	0.0368608799049	0.0321046373365	0.0368608799049	0.870967741935
68229722	68204276	68254328	29	1,1,1,1,1,1,1,1,1,1,1,1,1,1,1,1,1,1,1,1,1,1,1,1,1,1,1,1,1,	()	0.0344827586207	0.0332936979786	0.0368608799049	0.965517241379
68244643	68214300	68255986	29	1,1,1,1,1,1,1,1,1,1,1,1,1,1,1,1,1,1,1,1,1,1,1,1,1,1,1,1,1,	()	0.0344827586207	0.0332936979786	0.0368608799049	0.965517241379
68254328	68229722	68256375	29	1,1,1,1,1,1,1,1,1,1,1,1,1,1,1,1,1,1,1,1,1,1,1,1,1,1,1,1,1,	()	0.0344827586207	0.0332936979786	0.0368608799049	0.965517241379
68255986	68244643	68263507	29	1,1,1,1,1,1,1,1,1,1,1,1,1,1,1,1,1,1,1,1,1,1,1,1,1,1,1,1,1,	()	0.0344827586207	0.0332936979786	0.0368608799049	0.965517241379
68256375	68254328	68273939	29	1,1,1,1,1,1,1,1,1,1,1,1,1,1,1,1,1,1,1,1,1,1,1,1,1,1,1,1,1,	()	0.0344827586207	0.0332936979786	0.0368608799049	0.965517241379
68263507	68255986	68288704	29	1,1,1,1,1,1,1,1,1,1,1,1,1,1,1,1,1,1,1,1,1,1,1,1,1,1,1,1,1,	()	0.0344827586207	0.0332936979786	0.0368608799049	0.965517241379
68273939	68256375	68302087	28	2,	(23,28,)	0.0368608799049	0.0321046373365	0.0368608799049	0.870967741935
68288704	68263507	68307024	29	1,1,1,1,1,1,1,1,1,1,1,1,1,1,1,1,1,1,1,1,1,1,1,1,1,1,1,1,1,	()	0.0344827586207	0.0332936979786	0.0368608799049	0.965517241379
68302087	68273939	68316124	29	1,1,1,1,1,1,1,1,1,1,1,1,1,1,1,1,1,1,1,1,1,1,1,1,1,1,1,1,1,	()	0.0344827586207	0.0332936979786	0.0368608799049	0.965517241379
68307024	68288704	68327792	29	1,1,1,1,1,1,1,1,1,1,1,1,1,1,1,1,1,1,1,1,1,1,1,1,1,1,1,1,1,	()	0.0344827586207	0.0332936979786	0.0368608799049	0.965517241379
68316124	68302087	68338512	27	3,	(11,16,27,)	0.0416171224732	0.0309155766944	0.0416171224732	0.742857142857
68327792	68307024	68345937	26	3,2,	(11,16,27,)(23,24,)	0.0439952437574	0.0332936979786	0.0582639714625	0.756756756757
68338512	68316124	68352963	25	4,2,	(8,11,16,18,)(23,24,)	0.05112960761	0.0321046373365	0.0701545778835	0.627906976744
68345937	68327792	68359261	28	2,	(23,24,)	0.0368608799049	0.0321046373365	0.0368608799049	0.870967741935
68352963	68338512	68362347	28	2,	(23,24,)	0.0368608799049	0.0321046373365	0.0368608799049	0.870967741935
68359261	68345937	68377873	29	1,1,1,1,1,1,1,1,1,1,1,1,1,1,1,1,1,1,1,1,1,1,1,1,1,1,1,1,1,	()	0.0344827586207	0.0332936979786	0.0368608799049	0.965517241379
68362347	68352963	68381566	29	1,1,1,1,1,1,1,1,1,1,1,1,1,1,1,1,1,1,1,1,1,1,1,1,1,1,1,1,1,	()	0.0344827586207	0.0332936979786	0.0368608799049	0.965517241379
68377873	68359261	68386307	28	2,	(18,27,)	0.0368608799049	0.0321046373365	0.0368608799049	0.870967741935
68381566	68362347	68390889	29	1,1,1,1,1,1,1,1,1,1,1,1,1,1,1,1,1,1,1,1,1,1,1,1,1,1,1,1,1,	()	0.0344827586207	0.0332936979786	0.0368608799049	0.965517241379
68386307	68377873	68394644	29	1,1,1,1,1,1,1,1,1,1,1,1,1,1,1,1,1,1,1,1,1,1,1,1,1,1,1,1,1,	()	0.0344827586207	0.0332936979786	0.0368608799049	0.965517241379
68390889	68381566	68407465	28	2,	(17,28,)	0.0368608799049	0.0321046373365	0.0368608799049	0.870967741935
68394644	68386307	68420124	28	2,	(23,24,)	0.0368608799049	0.0321046373365	0.0368608799049	0.870967741935
68407465	68390889	68435316	28	2,	(23,24,)	0.0368608799049	0.0321046373365	0.0368608799049	0.870967741935
68420124	68394644	68445305	27	2,2,	(23,24,)(13,18,)	0.0392390011891	0.0344827586207	0.0487514863258	0.878787878788
68435316	68407465	68458618	29	1,1,1,1,1,1,1,1,1,1,1,1,1,1,1,1,1,1,1,1,1,1,1,1,1,1,1,1,1,	()	0.0344827586207	0.0332936979786	0.0368608799049	0.965517241379
68445305	68420124	68469223	29	1,1,1,1,1,1,1,1,1,1,1,1,1,1,1,1,1,1,1,1,1,1,1,1,1,1,1,1,1,	()	0.0344827586207	0.0332936979786	0.0368608799049	0.965517241379
68458618	68435316	68490346	29	1,1,1,1,1,1,1,1,1,1,1,1,1,1,1,1,1,1,1,1,1,1,1,1,1,1,1,1,1,	()	0.0344827586207	0.0332936979786	0.0368608799049	0.965517241379
68469223	68445305	68502851	29	1,1,1,1,1,1,1,1,1,1,1,1,1,1,1,1,1,1,1,1,1,1,1,1,1,1,1,1,1,	()	0.0344827586207	0.0332936979786	0.0368608799049	0.965517241379
68490346	68458618	68512160	28	2,	(11,16,)	0.0368608799049	0.0321046373365	0.0368608799049	0.870967741935
68502851	68469223	68523046	29	1,1,1,1,1,1,1,1,1,1,1,1,1,1,1,1,1,1,1,1,1,1,1,1,1,1,1,1,1,	()	0.0344827586207	0.0332936979786	0.0368608799049	0.965517241379
68512160	68490346	68536196	29	1,1,1,1,1,1,1,1,1,1,1,1,1,1,1,1,1,1,1,1,1,1,1,1,1,1,1,1,1,	()	0.0344827586207	0.0332936979786	0.0368608799049	0.965517241379
68523046	68502851	68546539	27	2,2,	(23,24,)(4,13,)	0.0392390011891	0.0344827586207	0.0487514863258	0.878787878788
68536196	68512160	68556397	27	2,2,	(23,24,)(4,13,)	0.0392390011891	0.0344827586207	0.0487514863258	0.878787878788
68546539	68523046	68565987	26	2,2,2,	(8,23,)(17,28,)(4,13,)	0.0416171224732	0.0368608799049	0.05112960761	0.885714285714
68556397	68536196	68576767	28	2,	(8,23,)	0.0368608799049	0.0321046373365	0.0368608799049	0.870967741935
68565987	68546539	68587666	28	2,	(8,26,)	0.0368608799049	0.0321046373365	0.0368608799049	0.870967741935
68576767	68556397	68599058	28	2,	(8,26,)	0.0368608799049	0.0321046373365	0.0368608799049	0.870967741935
68587666	68565987	68610036	27	3,	(8,24,26,)	0.0416171224732	0.0309155766944	0.0416171224732	0.742857142857
68599058	68576767	68620202	26	3,2,	(8,24,26,)(4,13,)	0.0439952437574	0.0332936979786	0.0582639714625	0.756756756757
68610036	68587666	68628377	26	3,2,	(8,24,26,)(19,22,)	0.0439952437574	0.0332936979786	0.0582639714625	0.756756756757
68620202	68599058	68637335	26	3,2,	(8,24,26,)(19,22,)	0.0439952437574	0.0332936979786	0.0582639714625	0.756756756757
68628377	68610036	68647418	27	3,	(8,23,26,)	0.0416171224732	0.0309155766944	0.0416171224732	0.742857142857
68637335	68620202	68655173	28	2,	(23,26,)	0.0368608799049	0.0321046373365	0.0368608799049	0.870967741935
68647418	68628377	68662786	28	2,	(23,26,)	0.0368608799049	0.0321046373365	0.0368608799049	0.870967741935
68655173	68637335	68667485	28	2,	(23,26,)	0.0368608799049	0.0321046373365	0.0368608799049	0.870967741935
68662786	68647418	68675931	27	3,	(4,23,26,)	0.0416171224732	0.0309155766944	0.0416171224732	0.742857142857
68667485	68655173	68689241	25	5,	(4,8,23,24,26,)	0.0582639714625	0.0285374554102	0.0582639714625	0.489795918367
68675931	68662786	68694913	23	5,2,2,	(4,8,23,24,26,)(11,16,)(6,15,)	0.0630202140309	0.0332936979786	0.0868014268728	0.528301886792
68689241	68667485	68700980	23	5,2,2,	(4,8,23,24,26,)(6,15,)(11,16,)	0.0630202140309	0.0332936979786	0.0868014268728	0.528301886792
68694913	68675931	68708035	22	5,2,2,2,	(4,8,23,24,26,)(11,16,)(6,15,)(17,28,)	0.0653983353151	0.0356718192628	0.089179548157	0.545454545455
68700980	68689241	68713674	25	3,2,2,	(4,24,26,)(17,28,)(6,15,)	0.0463733650416	0.0356718192628	0.0606420927467	0.769230769231
68708035	68694913	68732184	26	3,2,	(4,24,26,)(17,28,)	0.0439952437574	0.0332936979786	0.0582639714625	0.756756756757
68713674	68700980	68749794	28	2,	(4,26,)	0.0368608799049	0.0321046373365	0.0368608799049	0.870967741935
68732184	68708035	68766453	28	2,	(4,26,)	0.0368608799049	0.0321046373365	0.0368608799049	0.870967741935
68749794	68713674	68775114	29	1,1,1,1,1,1,1,1,1,1,1,1,1,1,1,1,1,1,1,1,1,1,1,1,1,1,1,1,1,	()	0.0344827586207	0.0332936979786	0.0368608799049	0.965517241379
68766453	68732184	68821831	29	1,1,1,1,1,1,1,1,1,1,1,1,1,1,1,1,1,1,1,1,1,1,1,1,1,1,1,1,1,	()	0.0344827586207	0.0332936979786	0.0368608799049	0.965517241379
68775114	68749794	68833519	28	2,	(8,24,)	0.0368608799049	0.0321046373365	0.0368608799049	0.870967741935
68821831	68766453	68842136	29	1,1,1,1,1,1,1,1,1,1,1,1,1,1,1,1,1,1,1,1,1,1,1,1,1,1,1,1,1,	()	0.0344827586207	0.0332936979786	0.0368608799049	0.965517241379
68833519	68775114	68849227	28	2,	(4,8,)	0.0368608799049	0.0321046373365	0.0368608799049	0.870967741935
68842136	68821831	68863016	29	1,1,1,1,1,1,1,1,1,1,1,1,1,1,1,1,1,1,1,1,1,1,1,1,1,1,1,1,1,	()	0.0344827586207	0.0332936979786	0.0368608799049	0.965517241379
68849227	68833519	68876382	29	1,1,1,1,1,1,1,1,1,1,1,1,1,1,1,1,1,1,1,1,1,1,1,1,1,1,1,1,1,	()	0.0344827586207	0.0332936979786	0.0368608799049	0.965517241379
68863016	68842136	68883161	28	2,	(4,24,)	0.0368608799049	0.0321046373365	0.0368608799049	0.870967741935
68876382	68849227	68888789	28	2,	(4,24,)	0.0368608799049	0.0321046373365	0.0368608799049	0.870967741935
68883161	68863016	68896248	25	2,2,2,2,	(8,16,)(4,24,)(6,28,)(10,22,)	0.0439952437574	0.0392390011891	0.0535077288942	0.891891891892
68888789	68876382	68907160	26	2,2,2,	(6,28,)(8,16,)(10,22,)	0.0416171224732	0.0368608799049	0.05112960761	0.885714285714
68896248	68883161	68916537	23	4,3,2,	(6,13,23,28,)(8,10,16,)(11,22,)	0.0582639714625	0.0392390011891	0.0868014268728	0.673469387755
68907160	68888789	68924422	27	2,2,	(6,28,)(8,10,)	0.0392390011891	0.0344827586207	0.0487514863258	0.878787878788
68916537	68896248	68931683	28	2,	(8,10,)	0.0368608799049	0.0321046373365	0.0368608799049	0.870967741935
68924422	68907160	68960839	29	1,1,1,1,1,1,1,1,1,1,1,1,1,1,1,1,1,1,1,1,1,1,1,1,1,1,1,1,1,	()	0.0344827586207	0.0332936979786	0.0368608799049	0.965517241379
68931683	68916537	69032581	29	1,1,1,1,1,1,1,1,1,1,1,1,1,1,1,1,1,1,1,1,1,1,1,1,1,1,1,1,1,	()	0.0344827586207	0.0332936979786	0.0368608799049	0.965517241379
68960839	68924422	69043340	29	1,1,1,1,1,1,1,1,1,1,1,1,1,1,1,1,1,1,1,1,1,1,1,1,1,1,1,1,1,	()	0.0344827586207	0.0332936979786	0.0368608799049	0.965517241379
69032581	68931683	69059815	29	1,1,1,1,1,1,1,1,1,1,1,1,1,1,1,1,1,1,1,1,1,1,1,1,1,1,1,1,1,	()	0.0344827586207	0.0332936979786	0.0368608799049	0.965517241379
69043340	68960839	69079418	29	1,1,1,1,1,1,1,1,1,1,1,1,1,1,1,1,1,1,1,1,1,1,1,1,1,1,1,1,1,	()	0.0344827586207	0.0332936979786	0.0368608799049	0.965517241379
69059815	69032581	69091282	29	1,1,1,1,1,1,1,1,1,1,1,1,1,1,1,1,1,1,1,1,1,1,1,1,1,1,1,1,1,	()	0.0344827586207	0.0332936979786	0.0368608799049	0.965517241379
69079418	69043340	69099821	29	1,1,1,1,1,1,1,1,1,1,1,1,1,1,1,1,1,1,1,1,1,1,1,1,1,1,1,1,1,	()	0.0344827586207	0.0332936979786	0.0368608799049	0.965517241379
69091282	69059815	69117949	28	2,	(9,27,)	0.0368608799049	0.0321046373365	0.0368608799049	0.870967741935
69099821	69079418	69125689	29	1,1,1,1,1,1,1,1,1,1,1,1,1,1,1,1,1,1,1,1,1,1,1,1,1,1,1,1,1,	()	0.0344827586207	0.0332936979786	0.0368608799049	0.965517241379
69117949	69091282	69140209	28	2,	(10,16,)	0.0368608799049	0.0321046373365	0.0368608799049	0.870967741935
69125689	69099821	69161750	29	1,1,1,1,1,1,1,1,1,1,1,1,1,1,1,1,1,1,1,1,1,1,1,1,1,1,1,1,1,	()	0.0344827586207	0.0332936979786	0.0368608799049	0.965517241379
69140209	69117949	69173744	29	1,1,1,1,1,1,1,1,1,1,1,1,1,1,1,1,1,1,1,1,1,1,1,1,1,1,1,1,1,	()	0.0344827586207	0.0332936979786	0.0368608799049	0.965517241379
69161750	69125689	69175877	29	1,1,1,1,1,1,1,1,1,1,1,1,1,1,1,1,1,1,1,1,1,1,1,1,1,1,1,1,1,	()	0.0344827586207	0.0332936979786	0.0368608799049	0.965517241379
69173744	69140209	69180153	29	1,1,1,1,1,1,1,1,1,1,1,1,1,1,1,1,1,1,1,1,1,1,1,1,1,1,1,1,1,	()	0.0344827586207	0.0332936979786	0.0368608799049	0.965517241379
69175877	69161750	69186082	29	1,1,1,1,1,1,1,1,1,1,1,1,1,1,1,1,1,1,1,1,1,1,1,1,1,1,1,1,1,	()	0.0344827586207	0.0332936979786	0.0368608799049	0.965517241379
69180153	69173744	69201808	29	1,1,1,1,1,1,1,1,1,1,1,1,1,1,1,1,1,1,1,1,1,1,1,1,1,1,1,1,1,	()	0.0344827586207	0.0332936979786	0.0368608799049	0.965517241379
69186082	69175877	69218233	29	1,1,1,1,1,1,1,1,1,1,1,1,1,1,1,1,1,1,1,1,1,1,1,1,1,1,1,1,1,	()	0.0344827586207	0.0332936979786	0.0368608799049	0.965517241379
69201808	69180153	69235026	29	1,1,1,1,1,1,1,1,1,1,1,1,1,1,1,1,1,1,1,1,1,1,1,1,1,1,1,1,1,	()	0.0344827586207	0.0332936979786	0.0368608799049	0.965517241379
69218233	69186082	69260378	28	2,	(2,6,)	0.0368608799049	0.0321046373365	0.0368608799049	0.870967741935
69235026	69201808	69288131	26	2,2,2,	(13,28,)(2,6,)(11,16,)	0.0416171224732	0.0368608799049	0.05112960761	0.885714285714
69260378	69218233	69303088	29	1,1,1,1,1,1,1,1,1,1,1,1,1,1,1,1,1,1,1,1,1,1,1,1,1,1,1,1,1,	()	0.0344827586207	0.0332936979786	0.0368608799049	0.965517241379
69288131	69235026	69309104	29	1,1,1,1,1,1,1,1,1,1,1,1,1,1,1,1,1,1,1,1,1,1,1,1,1,1,1,1,1,	()	0.0344827586207	0.0332936979786	0.0368608799049	0.965517241379
69303088	69260378	69313585	29	1,1,1,1,1,1,1,1,1,1,1,1,1,1,1,1,1,1,1,1,1,1,1,1,1,1,1,1,1,	()	0.0344827586207	0.0332936979786	0.0368608799049	0.965517241379
69309104	69288131	69318330	29	1,1,1,1,1,1,1,1,1,1,1,1,1,1,1,1,1,1,1,1,1,1,1,1,1,1,1,1,1,	()	0.0344827586207	0.0332936979786	0.0368608799049	0.965517241379
69313585	69303088	69325637	26	3,2,	(4,23,24,)(6,28,)	0.0439952437574	0.0332936979786	0.0582639714625	0.756756756757
69318330	69309104	69334105	26	2,2,2,	(4,24,)(6,28,)(10,22,)	0.0416171224732	0.0368608799049	0.05112960761	0.885714285714
69325637	69313585	69343540	25	2,2,2,2,	(4,24,)(6,28,)(10,22,)(19,29,)	0.0439952437574	0.0392390011891	0.0535077288942	0.891891891892
69334105	69318330	69347614	29	1,1,1,1,1,1,1,1,1,1,1,1,1,1,1,1,1,1,1,1,1,1,1,1,1,1,1,1,1,	()	0.0344827586207	0.0332936979786	0.0368608799049	0.965517241379
69343540	69325637	69350294	28	2,	(11,24,)	0.0368608799049	0.0321046373365	0.0368608799049	0.870967741935
69347614	69334105	69359235	29	1,1,1,1,1,1,1,1,1,1,1,1,1,1,1,1,1,1,1,1,1,1,1,1,1,1,1,1,1,	()	0.0344827586207	0.0332936979786	0.0368608799049	0.965517241379
69350294	69343540	69372409	29	1,1,1,1,1,1,1,1,1,1,1,1,1,1,1,1,1,1,1,1,1,1,1,1,1,1,1,1,1,	()	0.0344827586207	0.0332936979786	0.0368608799049	0.965517241379
69359235	69347614	69393822	24	4,2,2,	(4,6,23,24,)(19,29,)(13,28,)	0.0535077288942	0.0344827586207	0.0725326991677	0.644444444444
69372409	69350294	69404291	23	6,2,	(4,6,13,23,24,28,)(19,29,)	0.0725326991677	0.0297265160523	0.101070154578	0.409836065574
69393822	69359235	69415255	23	6,2,	(4,6,13,23,24,28,)(8,11,)	0.0725326991677	0.0297265160523	0.101070154578	0.409836065574
69404291	69372409	69425409	26	4,	(4,13,23,28,)	0.0487514863258	0.0297265160523	0.0487514863258	0.609756097561
69415255	69393822	69434251	28	2,	(4,23,)	0.0368608799049	0.0321046373365	0.0368608799049	0.870967741935
69425409	69404291	69445045	28	2,	(4,23,)	0.0368608799049	0.0321046373365	0.0368608799049	0.870967741935
69434251	69415255	69458636	28	2,	(4,23,)	0.0368608799049	0.0321046373365	0.0368608799049	0.870967741935
69445045	69425409	69468654	27	3,	(4,23,24,)	0.0416171224732	0.0309155766944	0.0416171224732	0.742857142857
69458636	69434251	69477561	28	2,	(4,24,)	0.0368608799049	0.0321046373365	0.0368608799049	0.870967741935
69468654	69445045	69486208	26	2,2,2,	(5,26,)(4,24,)(11,13,)	0.0416171224732	0.0368608799049	0.05112960761	0.885714285714
69477561	69458636	69504101	27	2,2,	(11,13,)(4,23,)	0.0392390011891	0.0344827586207	0.0487514863258	0.878787878788
69486208	69468654	69511620	26	3,2,	(8,11,13,)(4,23,)	0.0439952437574	0.0332936979786	0.0582639714625	0.756756756757
69504101	69477561	69530649	27	2,2,	(4,23,)(11,13,)	0.0392390011891	0.0344827586207	0.0487514863258	0.878787878788
69511620	69486208	69542251	27	3,	(11,12,13,)	0.0416171224732	0.0309155766944	0.0416171224732	0.742857142857
69530649	69504101	69559815	27	3,	(11,12,13,)	0.0416171224732	0.0309155766944	0.0416171224732	0.742857142857
69542251	69511620	69567250	28	2,	(11,13,)	0.0368608799049	0.0321046373365	0.0368608799049	0.870967741935
69559815	69530649	69595455	28	2,	(8,13,)	0.0368608799049	0.0321046373365	0.0368608799049	0.870967741935
69567250	69542251	69607751	28	2,	(8,13,)	0.0368608799049	0.0321046373365	0.0368608799049	0.870967741935
69595455	69559815	69616045	28	2,	(8,13,)	0.0368608799049	0.0321046373365	0.0368608799049	0.870967741935
69607751	69567250	69627455	28	2,	(8,13,)	0.0368608799049	0.0321046373365	0.0368608799049	0.870967741935
69616045	69595455	69644658	28	2,	(4,26,)	0.0368608799049	0.0321046373365	0.0368608799049	0.870967741935
69627455	69607751	69671535	28	2,	(4,26,)	0.0368608799049	0.0321046373365	0.0368608799049	0.870967741935
69644658	69616045	69686158	28	2,	(4,26,)	0.0368608799049	0.0321046373365	0.0368608799049	0.870967741935
69671535	69627455	69699545	26	3,2,	(3,21,23,)(4,26,)	0.0439952437574	0.0332936979786	0.0582639714625	0.756756756757
69686158	69644658	69708767	27	2,2,	(4,26,)(3,21,)	0.0392390011891	0.0344827586207	0.0487514863258	0.878787878788
69699545	69671535	69722585	27	2,2,	(3,23,)(4,26,)	0.0392390011891	0.0344827586207	0.0487514863258	0.878787878788
69708767	69686158	69734089	29	1,1,1,1,1,1,1,1,1,1,1,1,1,1,1,1,1,1,1,1,1,1,1,1,1,1,1,1,1,	()	0.0344827586207	0.0332936979786	0.0368608799049	0.965517241379
69722585	69699545	69780343	29	1,1,1,1,1,1,1,1,1,1,1,1,1,1,1,1,1,1,1,1,1,1,1,1,1,1,1,1,1,	()	0.0344827586207	0.0332936979786	0.0368608799049	0.965517241379
69734089	69708767	69786794	29	1,1,1,1,1,1,1,1,1,1,1,1,1,1,1,1,1,1,1,1,1,1,1,1,1,1,1,1,1,	()	0.0344827586207	0.0332936979786	0.0368608799049	0.965517241379
69780343	69722585	69791499	29	1,1,1,1,1,1,1,1,1,1,1,1,1,1,1,1,1,1,1,1,1,1,1,1,1,1,1,1,1,	()	0.0344827586207	0.0332936979786	0.0368608799049	0.965517241379
69786794	69734089	69794882	28	2,	(3,24,)	0.0368608799049	0.0321046373365	0.0368608799049	0.870967741935
69791499	69780343	69800460	27	2,2,	(15,19,)(3,24,)	0.0392390011891	0.0344827586207	0.0487514863258	0.878787878788
69794882	69786794	69811140	25	2,2,2,2,	(4,26,)(6,13,)(3,24,)(15,19,)	0.0439952437574	0.0392390011891	0.0535077288942	0.891891891892
69800460	69791499	69818963	25	2,2,2,2,	(15,19,)(6,13,)(4,26,)(3,24,)	0.0439952437574	0.0392390011891	0.0535077288942	0.891891891892
69811140	69794882	69822822	26	2,2,2,	(4,26,)(3,24,)(15,19,)	0.0416171224732	0.0368608799049	0.05112960761	0.885714285714
69818963	69800460	69827398	26	3,2,	(3,21,24,)(15,19,)	0.0439952437574	0.0332936979786	0.0582639714625	0.756756756757
69822822	69811140	69836684	28	2,	(21,23,)	0.0368608799049	0.0321046373365	0.0368608799049	0.870967741935
69827398	69818963	69846087	28	2,	(21,23,)	0.0368608799049	0.0321046373365	0.0368608799049	0.870967741935
69836684	69822822	69853624	29	1,1,1,1,1,1,1,1,1,1,1,1,1,1,1,1,1,1,1,1,1,1,1,1,1,1,1,1,1,	()	0.0344827586207	0.0332936979786	0.0368608799049	0.965517241379
69846087	69827398	69867115	29	1,1,1,1,1,1,1,1,1,1,1,1,1,1,1,1,1,1,1,1,1,1,1,1,1,1,1,1,1,	()	0.0344827586207	0.0332936979786	0.0368608799049	0.965517241379
69853624	69836684	69874802	29	1,1,1,1,1,1,1,1,1,1,1,1,1,1,1,1,1,1,1,1,1,1,1,1,1,1,1,1,1,	()	0.0344827586207	0.0332936979786	0.0368608799049	0.965517241379
69867115	69846087	69882129	29	1,1,1,1,1,1,1,1,1,1,1,1,1,1,1,1,1,1,1,1,1,1,1,1,1,1,1,1,1,	()	0.0344827586207	0.0332936979786	0.0368608799049	0.965517241379
69874802	69853624	69894658	29	1,1,1,1,1,1,1,1,1,1,1,1,1,1,1,1,1,1,1,1,1,1,1,1,1,1,1,1,1,	()	0.0344827586207	0.0332936979786	0.0368608799049	0.965517241379
69882129	69867115	69901531	29	1,1,1,1,1,1,1,1,1,1,1,1,1,1,1,1,1,1,1,1,1,1,1,1,1,1,1,1,1,	()	0.0344827586207	0.0332936979786	0.0368608799049	0.965517241379
69894658	69874802	69907335	27	3,	(15,19,20,)	0.0416171224732	0.0309155766944	0.0416171224732	0.742857142857
69901531	69882129	69920032	28	2,	(15,19,)	0.0368608799049	0.0321046373365	0.0368608799049	0.870967741935
69907335	69894658	69926682	29	1,1,1,1,1,1,1,1,1,1,1,1,1,1,1,1,1,1,1,1,1,1,1,1,1,1,1,1,1,	()	0.0344827586207	0.0332936979786	0.0368608799049	0.965517241379
69920032	69901531	69930021	29	1,1,1,1,1,1,1,1,1,1,1,1,1,1,1,1,1,1,1,1,1,1,1,1,1,1,1,1,1,	()	0.0344827586207	0.0332936979786	0.0368608799049	0.965517241379
69926682	69907335	69930561	29	1,1,1,1,1,1,1,1,1,1,1,1,1,1,1,1,1,1,1,1,1,1,1,1,1,1,1,1,1,	()	0.0344827586207	0.0332936979786	0.0368608799049	0.965517241379
69930021	69920032	69930795	29	1,1,1,1,1,1,1,1,1,1,1,1,1,1,1,1,1,1,1,1,1,1,1,1,1,1,1,1,1,	()	0.0344827586207	0.0332936979786	0.0368608799049	0.965517241379
69930561	69926682	69937450	29	1,1,1,1,1,1,1,1,1,1,1,1,1,1,1,1,1,1,1,1,1,1,1,1,1,1,1,1,1,	()	0.0344827586207	0.0332936979786	0.0368608799049	0.965517241379
69930795	69930021	69956562	29	1,1,1,1,1,1,1,1,1,1,1,1,1,1,1,1,1,1,1,1,1,1,1,1,1,1,1,1,1,	()	0.0344827586207	0.0332936979786	0.0368608799049	0.965517241379
69937450	69930561	69964554	29	1,1,1,1,1,1,1,1,1,1,1,1,1,1,1,1,1,1,1,1,1,1,1,1,1,1,1,1,1,	()	0.0344827586207	0.0332936979786	0.0368608799049	0.965517241379
69956562	69930795	69974931	29	1,1,1,1,1,1,1,1,1,1,1,1,1,1,1,1,1,1,1,1,1,1,1,1,1,1,1,1,1,	()	0.0344827586207	0.0332936979786	0.0368608799049	0.965517241379
69964554	69937450	69981668	28	2,	(16,24,)	0.0368608799049	0.0321046373365	0.0368608799049	0.870967741935
69974931	69956562	69990324	28	2,	(16,24,)	0.0368608799049	0.0321046373365	0.0368608799049	0.870967741935
69981668	69964554	69996209	26	3,2,	(16,21,24,)(11,27,)	0.0439952437574	0.0332936979786	0.0582639714625	0.756756756757
69990324	69974931	70004695	27	3,	(16,21,24,)	0.0416171224732	0.0309155766944	0.0416171224732	0.742857142857
69996209	69981668	70013687	26	3,2,	(16,21,24,)(15,19,)	0.0439952437574	0.0332936979786	0.0582639714625	0.756756756757
70004695	69990324	70022917	23	4,2,2,2,	(3,16,21,24,)(17,25,)(12,14,)(15,19,)	0.0558858501784	0.0368608799049	0.0749108204518	0.659574468085
70013687	69996209	70032339	29	1,1,1,1,1,1,1,1,1,1,1,1,1,1,1,1,1,1,1,1,1,1,1,1,1,1,1,1,1,	()	0.0344827586207	0.0332936979786	0.0368608799049	0.965517241379
70022917	70004695	70042548	29	1,1,1,1,1,1,1,1,1,1,1,1,1,1,1,1,1,1,1,1,1,1,1,1,1,1,1,1,1,	()	0.0344827586207	0.0332936979786	0.0368608799049	0.965517241379
70032339	70013687	70049211	29	1,1,1,1,1,1,1,1,1,1,1,1,1,1,1,1,1,1,1,1,1,1,1,1,1,1,1,1,1,	()	0.0344827586207	0.0332936979786	0.0368608799049	0.965517241379
70042548	70022917	70052929	29	1,1,1,1,1,1,1,1,1,1,1,1,1,1,1,1,1,1,1,1,1,1,1,1,1,1,1,1,1,	()	0.0344827586207	0.0332936979786	0.0368608799049	0.965517241379
70049211	70032339	70053692	29	1,1,1,1,1,1,1,1,1,1,1,1,1,1,1,1,1,1,1,1,1,1,1,1,1,1,1,1,1,	()	0.0344827586207	0.0332936979786	0.0368608799049	0.965517241379
70052929	70042548	70054620	29	1,1,1,1,1,1,1,1,1,1,1,1,1,1,1,1,1,1,1,1,1,1,1,1,1,1,1,1,1,	()	0.0344827586207	0.0332936979786	0.0368608799049	0.965517241379
70053692	70049211	70059577	29	1,1,1,1,1,1,1,1,1,1,1,1,1,1,1,1,1,1,1,1,1,1,1,1,1,1,1,1,1,	()	0.0344827586207	0.0332936979786	0.0368608799049	0.965517241379
70054620	70052929	70069910	29	1,1,1,1,1,1,1,1,1,1,1,1,1,1,1,1,1,1,1,1,1,1,1,1,1,1,1,1,1,	()	0.0344827586207	0.0332936979786	0.0368608799049	0.965517241379
70059577	70053692	70089715	29	1,1,1,1,1,1,1,1,1,1,1,1,1,1,1,1,1,1,1,1,1,1,1,1,1,1,1,1,1,	()	0.0344827586207	0.0332936979786	0.0368608799049	0.965517241379
70069910	70054620	70116218	27	2,2,	(3,21,)(15,19,)	0.0392390011891	0.0344827586207	0.0487514863258	0.878787878788
70089715	70059577	70134145	28	2,	(15,19,)	0.0368608799049	0.0321046373365	0.0368608799049	0.870967741935
70116218	70069910	70149813	28	2,	(8,14,)	0.0368608799049	0.0321046373365	0.0368608799049	0.870967741935
70134145	70089715	70176451	29	1,1,1,1,1,1,1,1,1,1,1,1,1,1,1,1,1,1,1,1,1,1,1,1,1,1,1,1,1,	()	0.0344827586207	0.0332936979786	0.0368608799049	0.965517241379
70149813	70116218	70194814	28	2,	(3,24,)	0.0368608799049	0.0321046373365	0.0368608799049	0.870967741935
70176451	70134145	70206568	29	1,1,1,1,1,1,1,1,1,1,1,1,1,1,1,1,1,1,1,1,1,1,1,1,1,1,1,1,1,	()	0.0344827586207	0.0332936979786	0.0368608799049	0.965517241379
70194814	70149813	70223108	29	1,1,1,1,1,1,1,1,1,1,1,1,1,1,1,1,1,1,1,1,1,1,1,1,1,1,1,1,1,	()	0.0344827586207	0.0332936979786	0.0368608799049	0.965517241379
70206568	70176451	70233668	27	2,2,	(4,24,)(14,22,)	0.0392390011891	0.0344827586207	0.0487514863258	0.878787878788
70223108	70194814	70241585	26	3,2,	(4,16,24,)(14,22,)	0.0439952437574	0.0332936979786	0.0582639714625	0.756756756757
70233668	70206568	70248716	23	3,2,2,2,2,	(6,16,24,)(11,12,)(20,26,)(14,22,)(13,17,)	0.05112960761	0.0404280618312	0.0653983353151	0.790697674419
70241585	70223108	70263776	26	3,2,	(6,16,24,)(13,26,)	0.0439952437574	0.0332936979786	0.0582639714625	0.756756756757
70248716	70233668	70273883	27	2,2,	(26,28,)(6,24,)	0.0392390011891	0.0344827586207	0.0487514863258	0.878787878788
70263776	70241585	70303101	28	2,	(26,28,)	0.0368608799049	0.0321046373365	0.0368608799049	0.870967741935
70273883	70248716	70314060	28	2,	(26,28,)	0.0368608799049	0.0321046373365	0.0368608799049	0.870967741935
70303101	70263776	70316852	29	1,1,1,1,1,1,1,1,1,1,1,1,1,1,1,1,1,1,1,1,1,1,1,1,1,1,1,1,1,	()	0.0344827586207	0.0332936979786	0.0368608799049	0.965517241379
70314060	70273883	70320303	29	1,1,1,1,1,1,1,1,1,1,1,1,1,1,1,1,1,1,1,1,1,1,1,1,1,1,1,1,1,	()	0.0344827586207	0.0332936979786	0.0368608799049	0.965517241379
70316852	70303101	70323816	23	6,2,	(4,6,9,10,16,24,)(12,29,)	0.0725326991677	0.0297265160523	0.101070154578	0.409836065574
70320303	70314060	70330967	23	6,2,	(4,6,9,10,16,24,)(21,22,)	0.0725326991677	0.0297265160523	0.101070154578	0.409836065574
70323816	70316852	70338388	22	5,3,2,	(4,6,9,16,24,)(20,26,28,)(21,22,)	0.0677764565993	0.038049940547	0.103448275862	0.561403508772
70330967	70320303	70354262	22	5,2,2,2,	(4,6,9,16,24,)(20,26,)(21,22,)(19,25,)	0.0653983353151	0.0356718192628	0.089179548157	0.545454545455
70338388	70323816	70360669	23	4,2,2,2,	(4,6,9,24,)(18,21,)(20,26,)(22,25,)	0.0558858501784	0.0368608799049	0.0749108204518	0.659574468085
70354262	70330967	70366622	25	3,2,2,	(4,9,24,)(22,25,)(20,26,)	0.0463733650416	0.0356718192628	0.0606420927467	0.769230769231
70360669	70338388	70381405	28	2,	(22,25,)	0.0368608799049	0.0321046373365	0.0368608799049	0.870967741935
70366622	70354262	70398759	28	2,	(22,25,)	0.0368608799049	0.0321046373365	0.0368608799049	0.870967741935
70381405	70360669	70410013	29	1,1,1,1,1,1,1,1,1,1,1,1,1,1,1,1,1,1,1,1,1,1,1,1,1,1,1,1,1,	()	0.0344827586207	0.0332936979786	0.0368608799049	0.965517241379
70398759	70366622	70422529	29	1,1,1,1,1,1,1,1,1,1,1,1,1,1,1,1,1,1,1,1,1,1,1,1,1,1,1,1,1,	()	0.0344827586207	0.0332936979786	0.0368608799049	0.965517241379
70410013	70381405	70442427	25	3,3,	(1,6,24,)(11,26,28,)	0.0487514863258	0.038049940547	0.0701545778835	0.780487804878
70422529	70398759	70448524	27	2,2,	(26,28,)(6,24,)	0.0392390011891	0.0344827586207	0.0487514863258	0.878787878788
70442427	70410013	70454789	27	2,2,	(6,24,)(26,28,)	0.0392390011891	0.0344827586207	0.0487514863258	0.878787878788
70448524	70422529	70461748	27	3,	(6,7,24,)	0.0416171224732	0.0309155766944	0.0416171224732	0.742857142857
70454789	70442427	70467961	27	3,	(6,7,24,)	0.0416171224732	0.0309155766944	0.0416171224732	0.742857142857
70461748	70448524	70482413	27	3,	(6,7,24,)	0.0416171224732	0.0309155766944	0.0416171224732	0.742857142857
70467961	70454789	70490270	27	3,	(6,7,24,)	0.0416171224732	0.0309155766944	0.0416171224732	0.742857142857
70482413	70461748	70500663	27	3,	(6,7,24,)	0.0416171224732	0.0309155766944	0.0416171224732	0.742857142857
70490270	70467961	70517903	28	2,	(6,24,)	0.0368608799049	0.0321046373365	0.0368608799049	0.870967741935
70500663	70482413	70531264	26	4,	(5,6,13,24,)	0.0487514863258	0.0297265160523	0.0487514863258	0.609756097561
70517903	70490270	70540676	25	4,2,	(5,6,13,24,)(12,20,)	0.05112960761	0.0321046373365	0.0701545778835	0.627906976744
70531264	70500663	70547170	28	2,	(12,14,)	0.0368608799049	0.0321046373365	0.0368608799049	0.870967741935
70540676	70517903	70553096	27	2,2,	(7,24,)(12,14,)	0.0392390011891	0.0344827586207	0.0487514863258	0.878787878788
70547170	70531264	70563242	29	1,1,1,1,1,1,1,1,1,1,1,1,1,1,1,1,1,1,1,1,1,1,1,1,1,1,1,1,1,	()	0.0344827586207	0.0332936979786	0.0368608799049	0.965517241379
70553096	70540676	70567001	29	1,1,1,1,1,1,1,1,1,1,1,1,1,1,1,1,1,1,1,1,1,1,1,1,1,1,1,1,1,	()	0.0344827586207	0.0332936979786	0.0368608799049	0.965517241379
70563242	70547170	70571700	26	3,2,	(12,19,20,)(4,7,)	0.0439952437574	0.0332936979786	0.0582639714625	0.756756756757
70567001	70553096	70583981	26	3,2,	(12,19,20,)(4,7,)	0.0439952437574	0.0332936979786	0.0582639714625	0.756756756757
70571700	70563242	70593305	26	3,2,	(4,16,24,)(12,20,)	0.0439952437574	0.0332936979786	0.0582639714625	0.756756756757
70583981	70567001	70603438	27	2,2,	(6,16,)(4,13,)	0.0392390011891	0.0344827586207	0.0487514863258	0.878787878788
70593305	70571700	70608905	27	2,2,	(4,13,)(6,16,)	0.0392390011891	0.0344827586207	0.0487514863258	0.878787878788
70603438	70583981	70617772	28	2,	(4,13,)	0.0368608799049	0.0321046373365	0.0368608799049	0.870967741935
70608905	70593305	70629541	28	2,	(4,13,)	0.0368608799049	0.0321046373365	0.0368608799049	0.870967741935
70617772	70603438	70643740	23	4,3,2,	(4,13,16,24,)(5,14,20,)(9,15,)	0.0582639714625	0.0392390011891	0.0868014268728	0.673469387755
70629541	70608905	70650617	24	4,3,	(4,13,16,24,)(5,14,20,)	0.0558858501784	0.0368608799049	0.0844233055886	0.659574468085
70643740	70617772	70668504	24	3,2,2,2,	(5,12,14,)(4,13,)(7,24,)(26,28,)	0.0487514863258	0.038049940547	0.0630202140309	0.780487804878
70650617	70629541	70680114	26	3,2,	(5,12,14,)(7,24,)	0.0439952437574	0.0332936979786	0.0582639714625	0.756756756757
70668504	70643740	70696375	26	2,2,2,	(5,12,)(7,24,)(4,6,)	0.0416171224732	0.0368608799049	0.05112960761	0.885714285714
70680114	70650617	70708609	27	2,2,	(5,12,)(4,6,)	0.0392390011891	0.0344827586207	0.0487514863258	0.878787878788
70696375	70668504	70716228	27	3,	(4,6,7,)	0.0416171224732	0.0309155766944	0.0416171224732	0.742857142857
70708609	70680114	70723958	27	3,	(6,7,13,)	0.0416171224732	0.0309155766944	0.0416171224732	0.742857142857
70716228	70696375	70732931	28	2,	(6,7,)	0.0368608799049	0.0321046373365	0.0368608799049	0.870967741935
70723958	70708609	70743467	28	2,	(6,7,)	0.0368608799049	0.0321046373365	0.0368608799049	0.870967741935
70732931	70716228	70756996	27	2,2,	(6,7,)(9,15,)	0.0392390011891	0.0344827586207	0.0487514863258	0.878787878788
70743467	70723958	70769077	29	1,1,1,1,1,1,1,1,1,1,1,1,1,1,1,1,1,1,1,1,1,1,1,1,1,1,1,1,1,	()	0.0344827586207	0.0332936979786	0.0368608799049	0.965517241379
70756996	70732931	70775407	29	1,1,1,1,1,1,1,1,1,1,1,1,1,1,1,1,1,1,1,1,1,1,1,1,1,1,1,1,1,	()	0.0344827586207	0.0332936979786	0.0368608799049	0.965517241379
70769077	70743467	70782772	29	1,1,1,1,1,1,1,1,1,1,1,1,1,1,1,1,1,1,1,1,1,1,1,1,1,1,1,1,1,	()	0.0344827586207	0.0332936979786	0.0368608799049	0.965517241379
70775407	70756996	70792419	29	1,1,1,1,1,1,1,1,1,1,1,1,1,1,1,1,1,1,1,1,1,1,1,1,1,1,1,1,1,	()	0.0344827586207	0.0332936979786	0.0368608799049	0.965517241379
70782772	70769077	70800813	26	4,	(4,6,7,16,)	0.0487514863258	0.0297265160523	0.0487514863258	0.609756097561
70792419	70775407	70809116	26	3,2,	(6,7,16,)(26,28,)	0.0439952437574	0.0332936979786	0.0582639714625	0.756756756757
70800813	70782772	70823718	26	3,2,	(6,7,16,)(26,28,)	0.0439952437574	0.0332936979786	0.0582639714625	0.756756756757
70809116	70792419	70833960	26	4,	(6,7,13,16,)	0.0487514863258	0.0297265160523	0.0487514863258	0.609756097561
70823718	70800813	70847852	27	3,	(6,7,16,)	0.0416171224732	0.0309155766944	0.0416171224732	0.742857142857
70833960	70809116	70855267	25	5,	(4,6,7,12,16,)	0.0582639714625	0.0285374554102	0.0582639714625	0.489795918367
70847852	70823718	70865020	25	5,	(4,6,7,12,16,)	0.0582639714625	0.0285374554102	0.0582639714625	0.489795918367
70855267	70833960	70875838	24	6,	(4,6,7,12,16,29,)	0.0701545778835	0.0273483947681	0.0701545778835	0.389830508475
70865020	70847852	70885573	25	3,2,2,	(6,16,29,)(4,7,)(9,25,)	0.0463733650416	0.0356718192628	0.0606420927467	0.769230769231
70875838	70855267	70907936	26	3,2,	(6,16,29,)(4,7,)	0.0439952437574	0.0332936979786	0.0582639714625	0.756756756757
70885573	70865020	70922214	27	2,2,	(4,29,)(6,16,)	0.0392390011891	0.0344827586207	0.0487514863258	0.878787878788
70907936	70875838	70937853	26	3,2,	(6,16,29,)(15,25,)	0.0439952437574	0.0332936979786	0.0582639714625	0.756756756757
70922214	70885573	70945734	29	1,1,1,1,1,1,1,1,1,1,1,1,1,1,1,1,1,1,1,1,1,1,1,1,1,1,1,1,1,	()	0.0344827586207	0.0332936979786	0.0368608799049	0.965517241379
70937853	70907936	70956302	28	2,	(17,20,)	0.0368608799049	0.0321046373365	0.0368608799049	0.870967741935
70945734	70922214	70964448	29	1,1,1,1,1,1,1,1,1,1,1,1,1,1,1,1,1,1,1,1,1,1,1,1,1,1,1,1,1,	()	0.0344827586207	0.0332936979786	0.0368608799049	0.965517241379
70956302	70937853	70973512	28	2,	(6,7,)	0.0368608799049	0.0321046373365	0.0368608799049	0.870967741935
70964448	70945734	70988324	28	2,	(6,7,)	0.0368608799049	0.0321046373365	0.0368608799049	0.870967741935
70973512	70956302	71003827	28	2,	(6,7,)	0.0368608799049	0.0321046373365	0.0368608799049	0.870967741935
70988324	70964448	71012830	27	2,2,	(6,7,)(14,21,)	0.0392390011891	0.0344827586207	0.0487514863258	0.878787878788
71003827	70973512	71022814	27	2,2,	(14,21,)(6,7,)	0.0392390011891	0.0344827586207	0.0487514863258	0.878787878788
71012830	70988324	71037093	26	2,2,2,	(12,21,)(6,7,)(4,13,)	0.0416171224732	0.0368608799049	0.05112960761	0.885714285714
71022814	71003827	71050221	26	2,2,2,	(6,7,)(4,13,)(12,22,)	0.0416171224732	0.0368608799049	0.05112960761	0.885714285714
71037093	71012830	71069541	26	2,2,2,	(5,17,)(12,22,)(4,13,)	0.0416171224732	0.0368608799049	0.05112960761	0.885714285714
71050221	71022814	71080862	27	2,2,	(12,22,)(4,13,)	0.0392390011891	0.0344827586207	0.0487514863258	0.878787878788
71069541	71037093	71091099	28	2,	(1,12,)	0.0368608799049	0.0321046373365	0.0368608799049	0.870967741935
71080862	71050221	71102468	28	2,	(1,12,)	0.0368608799049	0.0321046373365	0.0368608799049	0.870967741935
71091099	71069541	71121329	28	2,	(1,12,)	0.0368608799049	0.0321046373365	0.0368608799049	0.870967741935
71102468	71080862	71130278	27	3,	(4,6,7,)	0.0416171224732	0.0309155766944	0.0416171224732	0.742857142857
71121329	71091099	71139180	22	8,	(1,4,6,7,13,14,21,22,)	0.101070154578	0.0249702734839	0.101070154578	0.247058823529
71130278	71102468	71152321	24	4,2,2,	(1,14,21,22,)(6,7,)(4,13,)	0.0535077288942	0.0344827586207	0.0725326991677	0.644444444444
71139180	71121329	71161804	24	4,2,2,	(1,14,21,22,)(4,13,)(6,7,)	0.0535077288942	0.0344827586207	0.0725326991677	0.644444444444
71152321	71130278	71171952	23	5,2,2,	(1,12,14,21,22,)(4,13,)(6,7,)	0.0630202140309	0.0332936979786	0.0868014268728	0.528301886792
71161804	71139180	71179510	28	2,	(1,12,)	0.0368608799049	0.0321046373365	0.0368608799049	0.870967741935
71171952	71152321	71182752	29	1,1,1,1,1,1,1,1,1,1,1,1,1,1,1,1,1,1,1,1,1,1,1,1,1,1,1,1,1,	()	0.0344827586207	0.0332936979786	0.0368608799049	0.965517241379
71179510	71161804	71190509	29	1,1,1,1,1,1,1,1,1,1,1,1,1,1,1,1,1,1,1,1,1,1,1,1,1,1,1,1,1,	()	0.0344827586207	0.0332936979786	0.0368608799049	0.965517241379
71182752	71171952	71202403	29	1,1,1,1,1,1,1,1,1,1,1,1,1,1,1,1,1,1,1,1,1,1,1,1,1,1,1,1,1,	()	0.0344827586207	0.0332936979786	0.0368608799049	0.965517241379
71190509	71179510	71210798	29	1,1,1,1,1,1,1,1,1,1,1,1,1,1,1,1,1,1,1,1,1,1,1,1,1,1,1,1,1,	()	0.0344827586207	0.0332936979786	0.0368608799049	0.965517241379
71202403	71182752	71224431	28	2,	(9,28,)	0.0368608799049	0.0321046373365	0.0368608799049	0.870967741935
71210798	71190509	71235516	28	2,	(9,28,)	0.0368608799049	0.0321046373365	0.0368608799049	0.870967741935
71224431	71202403	71245457	29	1,1,1,1,1,1,1,1,1,1,1,1,1,1,1,1,1,1,1,1,1,1,1,1,1,1,1,1,1,	()	0.0344827586207	0.0332936979786	0.0368608799049	0.965517241379
71235516	71210798	71252689	29	1,1,1,1,1,1,1,1,1,1,1,1,1,1,1,1,1,1,1,1,1,1,1,1,1,1,1,1,1,	()	0.0344827586207	0.0332936979786	0.0368608799049	0.965517241379
71245457	71224431	71258365	29	1,1,1,1,1,1,1,1,1,1,1,1,1,1,1,1,1,1,1,1,1,1,1,1,1,1,1,1,1,	()	0.0344827586207	0.0332936979786	0.0368608799049	0.965517241379
71252689	71235516	71268201	29	1,1,1,1,1,1,1,1,1,1,1,1,1,1,1,1,1,1,1,1,1,1,1,1,1,1,1,1,1,	()	0.0344827586207	0.0332936979786	0.0368608799049	0.965517241379
71258365	71245457	71274249	29	1,1,1,1,1,1,1,1,1,1,1,1,1,1,1,1,1,1,1,1,1,1,1,1,1,1,1,1,1,	()	0.0344827586207	0.0332936979786	0.0368608799049	0.965517241379
71268201	71252689	71280815	25	3,2,2,	(9,26,28,)(6,7,)(13,21,)	0.0463733650416	0.0356718192628	0.0606420927467	0.769230769231
71274249	71258365	71289337	27	2,2,	(6,7,)(13,21,)	0.0392390011891	0.0344827586207	0.0487514863258	0.878787878788
71280815	71268201	71305289	27	2,2,	(13,21,)(6,7,)	0.0392390011891	0.0344827586207	0.0487514863258	0.878787878788
71289337	71274249	71319620	28	2,	(6,7,)	0.0368608799049	0.0321046373365	0.0368608799049	0.870967741935
71305289	71280815	71331208	28	2,	(6,7,)	0.0368608799049	0.0321046373365	0.0368608799049	0.870967741935
71319620	71289337	71347297	28	2,	(6,7,)	0.0368608799049	0.0321046373365	0.0368608799049	0.870967741935
71331208	71305289	71356830	29	1,1,1,1,1,1,1,1,1,1,1,1,1,1,1,1,1,1,1,1,1,1,1,1,1,1,1,1,1,	()	0.0344827586207	0.0332936979786	0.0368608799049	0.965517241379
71347297	71319620	71359040	29	1,1,1,1,1,1,1,1,1,1,1,1,1,1,1,1,1,1,1,1,1,1,1,1,1,1,1,1,1,	()	0.0344827586207	0.0332936979786	0.0368608799049	0.965517241379
71356830	71331208	71365407	29	1,1,1,1,1,1,1,1,1,1,1,1,1,1,1,1,1,1,1,1,1,1,1,1,1,1,1,1,1,	()	0.0344827586207	0.0332936979786	0.0368608799049	0.965517241379
71359040	71347297	71371710	29	1,1,1,1,1,1,1,1,1,1,1,1,1,1,1,1,1,1,1,1,1,1,1,1,1,1,1,1,1,	()	0.0344827586207	0.0332936979786	0.0368608799049	0.965517241379
71365407	71356830	71376423	29	1,1,1,1,1,1,1,1,1,1,1,1,1,1,1,1,1,1,1,1,1,1,1,1,1,1,1,1,1,	()	0.0344827586207	0.0332936979786	0.0368608799049	0.965517241379
71371710	71359040	71382271	29	1,1,1,1,1,1,1,1,1,1,1,1,1,1,1,1,1,1,1,1,1,1,1,1,1,1,1,1,1,	()	0.0344827586207	0.0332936979786	0.0368608799049	0.965517241379
71376423	71365407	71388176	29	1,1,1,1,1,1,1,1,1,1,1,1,1,1,1,1,1,1,1,1,1,1,1,1,1,1,1,1,1,	()	0.0344827586207	0.0332936979786	0.0368608799049	0.965517241379
71382271	71371710	71395663	28	2,	(13,28,)	0.0368608799049	0.0321046373365	0.0368608799049	0.870967741935
71388176	71376423	71404347	28	2,	(13,28,)	0.0368608799049	0.0321046373365	0.0368608799049	0.870967741935
71395663	71382271	71408003	28	2,	(13,28,)	0.0368608799049	0.0321046373365	0.0368608799049	0.870967741935
71404347	71388176	71415923	29	1,1,1,1,1,1,1,1,1,1,1,1,1,1,1,1,1,1,1,1,1,1,1,1,1,1,1,1,1,	()	0.0344827586207	0.0332936979786	0.0368608799049	0.965517241379
71408003	71395663	71416751	29	1,1,1,1,1,1,1,1,1,1,1,1,1,1,1,1,1,1,1,1,1,1,1,1,1,1,1,1,1,	()	0.0344827586207	0.0332936979786	0.0368608799049	0.965517241379
71415923	71404347	71417598	29	1,1,1,1,1,1,1,1,1,1,1,1,1,1,1,1,1,1,1,1,1,1,1,1,1,1,1,1,1,	()	0.0344827586207	0.0332936979786	0.0368608799049	0.965517241379
71416751	71408003	71418488	29	1,1,1,1,1,1,1,1,1,1,1,1,1,1,1,1,1,1,1,1,1,1,1,1,1,1,1,1,1,	()	0.0344827586207	0.0332936979786	0.0368608799049	0.965517241379
71417598	71415923	71418990	29	1,1,1,1,1,1,1,1,1,1,1,1,1,1,1,1,1,1,1,1,1,1,1,1,1,1,1,1,1,	()	0.0344827586207	0.0332936979786	0.0368608799049	0.965517241379
71418488	71416751	71420754	29	1,1,1,1,1,1,1,1,1,1,1,1,1,1,1,1,1,1,1,1,1,1,1,1,1,1,1,1,1,	()	0.0344827586207	0.0332936979786	0.0368608799049	0.965517241379
71418990	71417598	71424448	29	1,1,1,1,1,1,1,1,1,1,1,1,1,1,1,1,1,1,1,1,1,1,1,1,1,1,1,1,1,	()	0.0344827586207	0.0332936979786	0.0368608799049	0.965517241379
71420754	71418488	71425492	29	1,1,1,1,1,1,1,1,1,1,1,1,1,1,1,1,1,1,1,1,1,1,1,1,1,1,1,1,1,	()	0.0344827586207	0.0332936979786	0.0368608799049	0.965517241379
71424448	71418990	71426168	29	1,1,1,1,1,1,1,1,1,1,1,1,1,1,1,1,1,1,1,1,1,1,1,1,1,1,1,1,1,	()	0.0344827586207	0.0332936979786	0.0368608799049	0.965517241379
71425492	71420754	71427485	29	1,1,1,1,1,1,1,1,1,1,1,1,1,1,1,1,1,1,1,1,1,1,1,1,1,1,1,1,1,	()	0.0344827586207	0.0332936979786	0.0368608799049	0.965517241379
71426168	71424448	71433654	29	1,1,1,1,1,1,1,1,1,1,1,1,1,1,1,1,1,1,1,1,1,1,1,1,1,1,1,1,1,	()	0.0344827586207	0.0332936979786	0.0368608799049	0.965517241379
71427485	71425492	71441803	29	1,1,1,1,1,1,1,1,1,1,1,1,1,1,1,1,1,1,1,1,1,1,1,1,1,1,1,1,1,	()	0.0344827586207	0.0332936979786	0.0368608799049	0.965517241379
71433654	71426168	71448054	29	1,1,1,1,1,1,1,1,1,1,1,1,1,1,1,1,1,1,1,1,1,1,1,1,1,1,1,1,1,	()	0.0344827586207	0.0332936979786	0.0368608799049	0.965517241379
71441803	71427485	71455163	29	1,1,1,1,1,1,1,1,1,1,1,1,1,1,1,1,1,1,1,1,1,1,1,1,1,1,1,1,1,	()	0.0344827586207	0.0332936979786	0.0368608799049	0.965517241379
71448054	71433654	71473027	29	1,1,1,1,1,1,1,1,1,1,1,1,1,1,1,1,1,1,1,1,1,1,1,1,1,1,1,1,1,	()	0.0344827586207	0.0332936979786	0.0368608799049	0.965517241379
71455163	71441803	71482664	27	2,2,	(26,28,)(7,19,)	0.0392390011891	0.0344827586207	0.0487514863258	0.878787878788
71473027	71448054	71486981	28	2,	(26,28,)	0.0368608799049	0.0321046373365	0.0368608799049	0.870967741935
71482664	71455163	71495156	28	2,	(26,28,)	0.0368608799049	0.0321046373365	0.0368608799049	0.870967741935
71486981	71473027	71510546	28	2,	(1,17,)	0.0368608799049	0.0321046373365	0.0368608799049	0.870967741935
71495156	71482664	71515758	29	1,1,1,1,1,1,1,1,1,1,1,1,1,1,1,1,1,1,1,1,1,1,1,1,1,1,1,1,1,	()	0.0344827586207	0.0332936979786	0.0368608799049	0.965517241379
71510546	71486981	71523151	28	2,	(9,13,)	0.0368608799049	0.0321046373365	0.0368608799049	0.870967741935
71515758	71495156	71535077	27	2,2,	(9,13,)(7,17,)	0.0392390011891	0.0344827586207	0.0487514863258	0.878787878788
71523151	71510546	71543484	26	3,2,	(7,17,19,)(9,13,)	0.0439952437574	0.0332936979786	0.0582639714625	0.756756756757
71535077	71515758	71550431	26	3,2,	(1,17,19,)(13,28,)	0.0439952437574	0.0332936979786	0.0582639714625	0.756756756757
71543484	71523151	71556084	27	2,2,	(1,19,)(13,28,)	0.0392390011891	0.0344827586207	0.0487514863258	0.878787878788
71550431	71535077	71559875	27	2,2,	(1,19,)(13,28,)	0.0392390011891	0.0344827586207	0.0487514863258	0.878787878788
71556084	71543484	71571340	27	3,	(13,26,28,)	0.0416171224732	0.0309155766944	0.0416171224732	0.742857142857
71559875	71550431	71577767	29	1,1,1,1,1,1,1,1,1,1,1,1,1,1,1,1,1,1,1,1,1,1,1,1,1,1,1,1,1,	()	0.0344827586207	0.0332936979786	0.0368608799049	0.965517241379
71571340	71556084	71584397	29	1,1,1,1,1,1,1,1,1,1,1,1,1,1,1,1,1,1,1,1,1,1,1,1,1,1,1,1,1,	()	0.0344827586207	0.0332936979786	0.0368608799049	0.965517241379
71577767	71559875	71594379	29	1,1,1,1,1,1,1,1,1,1,1,1,1,1,1,1,1,1,1,1,1,1,1,1,1,1,1,1,1,	()	0.0344827586207	0.0332936979786	0.0368608799049	0.965517241379
71584397	71571340	71607797	28	2,	(9,26,)	0.0368608799049	0.0321046373365	0.0368608799049	0.870967741935
71594379	71577767	71620871	26	3,2,	(9,13,26,)(11,16,)	0.0439952437574	0.0332936979786	0.0582639714625	0.756756756757
71607797	71584397	71630631	29	1,1,1,1,1,1,1,1,1,1,1,1,1,1,1,1,1,1,1,1,1,1,1,1,1,1,1,1,1,	()	0.0344827586207	0.0332936979786	0.0368608799049	0.965517241379
71620871	71594379	71633679	29	1,1,1,1,1,1,1,1,1,1,1,1,1,1,1,1,1,1,1,1,1,1,1,1,1,1,1,1,1,	()	0.0344827586207	0.0332936979786	0.0368608799049	0.965517241379
71630631	71607797	71652983	29	1,1,1,1,1,1,1,1,1,1,1,1,1,1,1,1,1,1,1,1,1,1,1,1,1,1,1,1,1,	()	0.0344827586207	0.0332936979786	0.0368608799049	0.965517241379
71633679	71620871	71657440	29	1,1,1,1,1,1,1,1,1,1,1,1,1,1,1,1,1,1,1,1,1,1,1,1,1,1,1,1,1,	()	0.0344827586207	0.0332936979786	0.0368608799049	0.965517241379
71652983	71630631	71666337	27	3,	(20,26,28,)	0.0416171224732	0.0309155766944	0.0416171224732	0.742857142857
71657440	71633679	71674697	27	3,	(13,26,28,)	0.0416171224732	0.0309155766944	0.0416171224732	0.742857142857
71666337	71652983	71680938	27	3,	(13,26,28,)	0.0416171224732	0.0309155766944	0.0416171224732	0.742857142857
71674697	71657440	71692537	27	3,	(9,13,28,)	0.0416171224732	0.0309155766944	0.0416171224732	0.742857142857
71680938	71666337	71700750	27	3,	(9,13,28,)	0.0416171224732	0.0309155766944	0.0416171224732	0.742857142857
71692537	71674697	71706489	27	3,	(9,13,28,)	0.0416171224732	0.0309155766944	0.0416171224732	0.742857142857
71700750	71680938	71713176	29	1,1,1,1,1,1,1,1,1,1,1,1,1,1,1,1,1,1,1,1,1,1,1,1,1,1,1,1,1,	()	0.0344827586207	0.0332936979786	0.0368608799049	0.965517241379
71706489	71692537	71719477	29	1,1,1,1,1,1,1,1,1,1,1,1,1,1,1,1,1,1,1,1,1,1,1,1,1,1,1,1,1,	()	0.0344827586207	0.0332936979786	0.0368608799049	0.965517241379
71713176	71700750	71727382	28	2,	(2,13,)	0.0368608799049	0.0321046373365	0.0368608799049	0.870967741935
71719477	71706489	71734055	29	1,1,1,1,1,1,1,1,1,1,1,1,1,1,1,1,1,1,1,1,1,1,1,1,1,1,1,1,1,	()	0.0344827586207	0.0332936979786	0.0368608799049	0.965517241379
71727382	71713176	71739938	29	1,1,1,1,1,1,1,1,1,1,1,1,1,1,1,1,1,1,1,1,1,1,1,1,1,1,1,1,1,	()	0.0344827586207	0.0332936979786	0.0368608799049	0.965517241379
71734055	71719477	71743442	28	2,	(13,26,)	0.0368608799049	0.0321046373365	0.0368608799049	0.870967741935
71739938	71727382	71750464	28	2,	(13,26,)	0.0368608799049	0.0321046373365	0.0368608799049	0.870967741935
71743442	71734055	71765580	29	1,1,1,1,1,1,1,1,1,1,1,1,1,1,1,1,1,1,1,1,1,1,1,1,1,1,1,1,1,	()	0.0344827586207	0.0332936979786	0.0368608799049	0.965517241379
71750464	71739938	71769602	29	1,1,1,1,1,1,1,1,1,1,1,1,1,1,1,1,1,1,1,1,1,1,1,1,1,1,1,1,1,	()	0.0344827586207	0.0332936979786	0.0368608799049	0.965517241379
71765580	71743442	71778018	29	1,1,1,1,1,1,1,1,1,1,1,1,1,1,1,1,1,1,1,1,1,1,1,1,1,1,1,1,1,	()	0.0344827586207	0.0332936979786	0.0368608799049	0.965517241379
71769602	71750464	71784984	29	1,1,1,1,1,1,1,1,1,1,1,1,1,1,1,1,1,1,1,1,1,1,1,1,1,1,1,1,1,	()	0.0344827586207	0.0332936979786	0.0368608799049	0.965517241379
71778018	71765580	71786465	29	1,1,1,1,1,1,1,1,1,1,1,1,1,1,1,1,1,1,1,1,1,1,1,1,1,1,1,1,1,	()	0.0344827586207	0.0332936979786	0.0368608799049	0.965517241379
71784984	71769602	71793820	29	1,1,1,1,1,1,1,1,1,1,1,1,1,1,1,1,1,1,1,1,1,1,1,1,1,1,1,1,1,	()	0.0344827586207	0.0332936979786	0.0368608799049	0.965517241379
71786465	71778018	71804625	29	1,1,1,1,1,1,1,1,1,1,1,1,1,1,1,1,1,1,1,1,1,1,1,1,1,1,1,1,1,	()	0.0344827586207	0.0332936979786	0.0368608799049	0.965517241379
71793820	71784984	71812608	28	2,	(2,28,)	0.0368608799049	0.0321046373365	0.0368608799049	0.870967741935
71804625	71786465	71817718	26	3,2,	(2,6,26,)(12,29,)	0.0439952437574	0.0332936979786	0.0582639714625	0.756756756757
71812608	71793820	71827650	22	4,4,2,	(2,6,15,26,)(12,17,19,29,)(13,24,)	0.0653983353151	0.0463733650416	0.103448275862	0.709090909091
71817718	71804625	71839792	26	3,2,	(2,15,26,)(12,17,)	0.0439952437574	0.0332936979786	0.0582639714625	0.756756756757
71827650	71812608	71844628	26	3,2,	(2,15,26,)(12,17,)	0.0439952437574	0.0332936979786	0.0582639714625	0.756756756757
71839792	71817718	71854691	28	2,	(2,26,)	0.0368608799049	0.0321046373365	0.0368608799049	0.870967741935
71844628	71827650	71879297	28	2,	(2,26,)	0.0368608799049	0.0321046373365	0.0368608799049	0.870967741935
71854691	71839792	71886453	27	3,	(2,26,28,)	0.0416171224732	0.0309155766944	0.0416171224732	0.742857142857
71879297	71844628	71892355	27	3,	(2,26,28,)	0.0416171224732	0.0309155766944	0.0416171224732	0.742857142857
71886453	71854691	71902919	27	3,	(13,26,28,)	0.0416171224732	0.0309155766944	0.0416171224732	0.742857142857
71892355	71879297	71908436	26	4,	(6,13,26,28,)	0.0487514863258	0.0297265160523	0.0487514863258	0.609756097561
71902919	71886453	71918081	26	4,	(6,13,26,28,)	0.0487514863258	0.0297265160523	0.0487514863258	0.609756097561
71908436	71892355	71926379	25	4,2,	(6,13,26,28,)(10,20,)	0.05112960761	0.0321046373365	0.0701545778835	0.627906976744
71918081	71902919	71932058	27	3,	(2,6,26,)	0.0416171224732	0.0309155766944	0.0416171224732	0.742857142857
71926379	71908436	71937650	27	3,	(2,6,26,)	0.0416171224732	0.0309155766944	0.0416171224732	0.742857142857
71932058	71918081	71940818	27	3,	(2,6,26,)	0.0416171224732	0.0309155766944	0.0416171224732	0.742857142857
71937650	71926379	71950393	27	3,	(2,6,26,)	0.0416171224732	0.0309155766944	0.0416171224732	0.742857142857
71940818	71932058	71959929	28	2,	(2,6,)	0.0368608799049	0.0321046373365	0.0368608799049	0.870967741935
71950393	71937650	71968282	29	1,1,1,1,1,1,1,1,1,1,1,1,1,1,1,1,1,1,1,1,1,1,1,1,1,1,1,1,1,	()	0.0344827586207	0.0332936979786	0.0368608799049	0.965517241379
71959929	71940818	71974492	28	2,	(6,28,)	0.0368608799049	0.0321046373365	0.0368608799049	0.870967741935
71968282	71950393	71983573	29	1,1,1,1,1,1,1,1,1,1,1,1,1,1,1,1,1,1,1,1,1,1,1,1,1,1,1,1,1,	()	0.0344827586207	0.0332936979786	0.0368608799049	0.965517241379
71974492	71959929	71995007	29	1,1,1,1,1,1,1,1,1,1,1,1,1,1,1,1,1,1,1,1,1,1,1,1,1,1,1,1,1,	()	0.0344827586207	0.0332936979786	0.0368608799049	0.965517241379
71983573	71968282	72096219	29	1,1,1,1,1,1,1,1,1,1,1,1,1,1,1,1,1,1,1,1,1,1,1,1,1,1,1,1,1,	()	0.0344827586207	0.0332936979786	0.0368608799049	0.965517241379
71995007	71974492	72100947	29	1,1,1,1,1,1,1,1,1,1,1,1,1,1,1,1,1,1,1,1,1,1,1,1,1,1,1,1,1,	()	0.0344827586207	0.0332936979786	0.0368608799049	0.965517241379
72096219	71983573	72108264	29	1,1,1,1,1,1,1,1,1,1,1,1,1,1,1,1,1,1,1,1,1,1,1,1,1,1,1,1,1,	()	0.0344827586207	0.0332936979786	0.0368608799049	0.965517241379
72100947	71995007	72110846	29	1,1,1,1,1,1,1,1,1,1,1,1,1,1,1,1,1,1,1,1,1,1,1,1,1,1,1,1,1,	()	0.0344827586207	0.0332936979786	0.0368608799049	0.965517241379
72108264	72096219	72118906	29	1,1,1,1,1,1,1,1,1,1,1,1,1,1,1,1,1,1,1,1,1,1,1,1,1,1,1,1,1,	()	0.0344827586207	0.0332936979786	0.0368608799049	0.965517241379
72110846	72100947	72126519	29	1,1,1,1,1,1,1,1,1,1,1,1,1,1,1,1,1,1,1,1,1,1,1,1,1,1,1,1,1,	()	0.0344827586207	0.0332936979786	0.0368608799049	0.965517241379
72118906	72108264	72136557	29	1,1,1,1,1,1,1,1,1,1,1,1,1,1,1,1,1,1,1,1,1,1,1,1,1,1,1,1,1,	()	0.0344827586207	0.0332936979786	0.0368608799049	0.965517241379
72126519	72110846	72148498	29	1,1,1,1,1,1,1,1,1,1,1,1,1,1,1,1,1,1,1,1,1,1,1,1,1,1,1,1,1,	()	0.0344827586207	0.0332936979786	0.0368608799049	0.965517241379
72136557	72118906	72160690	28	2,	(6,29,)	0.0368608799049	0.0321046373365	0.0368608799049	0.870967741935
72148498	72126519	72172694	29	1,1,1,1,1,1,1,1,1,1,1,1,1,1,1,1,1,1,1,1,1,1,1,1,1,1,1,1,1,	()	0.0344827586207	0.0332936979786	0.0368608799049	0.965517241379
72160690	72136557	72196278	28	2,	(28,29,)	0.0368608799049	0.0321046373365	0.0368608799049	0.870967741935
72172694	72148498	72206093	28	2,	(28,29,)	0.0368608799049	0.0321046373365	0.0368608799049	0.870967741935
72196278	72160690	72214940	29	1,1,1,1,1,1,1,1,1,1,1,1,1,1,1,1,1,1,1,1,1,1,1,1,1,1,1,1,1,	()	0.0344827586207	0.0332936979786	0.0368608799049	0.965517241379
72206093	72172694	72229232	29	1,1,1,1,1,1,1,1,1,1,1,1,1,1,1,1,1,1,1,1,1,1,1,1,1,1,1,1,1,	()	0.0344827586207	0.0332936979786	0.0368608799049	0.965517241379
72214940	72196278	72236295	29	1,1,1,1,1,1,1,1,1,1,1,1,1,1,1,1,1,1,1,1,1,1,1,1,1,1,1,1,1,	()	0.0344827586207	0.0332936979786	0.0368608799049	0.965517241379
72229232	72206093	72244185	29	1,1,1,1,1,1,1,1,1,1,1,1,1,1,1,1,1,1,1,1,1,1,1,1,1,1,1,1,1,	()	0.0344827586207	0.0332936979786	0.0368608799049	0.965517241379
72236295	72214940	72246814	29	1,1,1,1,1,1,1,1,1,1,1,1,1,1,1,1,1,1,1,1,1,1,1,1,1,1,1,1,1,	()	0.0344827586207	0.0332936979786	0.0368608799049	0.965517241379
72244185	72229232	72248297	29	1,1,1,1,1,1,1,1,1,1,1,1,1,1,1,1,1,1,1,1,1,1,1,1,1,1,1,1,1,	()	0.0344827586207	0.0332936979786	0.0368608799049	0.965517241379
72246814	72236295	72252343	29	1,1,1,1,1,1,1,1,1,1,1,1,1,1,1,1,1,1,1,1,1,1,1,1,1,1,1,1,1,	()	0.0344827586207	0.0332936979786	0.0368608799049	0.965517241379
72248297	72244185	72258330	29	1,1,1,1,1,1,1,1,1,1,1,1,1,1,1,1,1,1,1,1,1,1,1,1,1,1,1,1,1,	()	0.0344827586207	0.0332936979786	0.0368608799049	0.965517241379
72252343	72246814	72269347	29	1,1,1,1,1,1,1,1,1,1,1,1,1,1,1,1,1,1,1,1,1,1,1,1,1,1,1,1,1,	()	0.0344827586207	0.0332936979786	0.0368608799049	0.965517241379
72258330	72248297	72281158	29	1,1,1,1,1,1,1,1,1,1,1,1,1,1,1,1,1,1,1,1,1,1,1,1,1,1,1,1,1,	()	0.0344827586207	0.0332936979786	0.0368608799049	0.965517241379
72269347	72252343	72284349	29	1,1,1,1,1,1,1,1,1,1,1,1,1,1,1,1,1,1,1,1,1,1,1,1,1,1,1,1,1,	()	0.0344827586207	0.0332936979786	0.0368608799049	0.965517241379
72281158	72258330	72292741	29	1,1,1,1,1,1,1,1,1,1,1,1,1,1,1,1,1,1,1,1,1,1,1,1,1,1,1,1,1,	()	0.0344827586207	0.0332936979786	0.0368608799049	0.965517241379
72284349	72269347	72304912	29	1,1,1,1,1,1,1,1,1,1,1,1,1,1,1,1,1,1,1,1,1,1,1,1,1,1,1,1,1,	()	0.0344827586207	0.0332936979786	0.0368608799049	0.965517241379
72292741	72281158	72318904	29	1,1,1,1,1,1,1,1,1,1,1,1,1,1,1,1,1,1,1,1,1,1,1,1,1,1,1,1,1,	()	0.0344827586207	0.0332936979786	0.0368608799049	0.965517241379
72304912	72284349	72328132	29	1,1,1,1,1,1,1,1,1,1,1,1,1,1,1,1,1,1,1,1,1,1,1,1,1,1,1,1,1,	()	0.0344827586207	0.0332936979786	0.0368608799049	0.965517241379
72318904	72292741	72335475	29	1,1,1,1,1,1,1,1,1,1,1,1,1,1,1,1,1,1,1,1,1,1,1,1,1,1,1,1,1,	()	0.0344827586207	0.0332936979786	0.0368608799049	0.965517241379
72328132	72304912	72341918	27	2,2,	(4,17,)(13,20,)	0.0392390011891	0.0344827586207	0.0487514863258	0.878787878788
72335475	72318904	72346994	29	1,1,1,1,1,1,1,1,1,1,1,1,1,1,1,1,1,1,1,1,1,1,1,1,1,1,1,1,1,	()	0.0344827586207	0.0332936979786	0.0368608799049	0.965517241379
72341918	72328132	72348049	29	1,1,1,1,1,1,1,1,1,1,1,1,1,1,1,1,1,1,1,1,1,1,1,1,1,1,1,1,1,	()	0.0344827586207	0.0332936979786	0.0368608799049	0.965517241379
72346994	72335475	72348990	29	1,1,1,1,1,1,1,1,1,1,1,1,1,1,1,1,1,1,1,1,1,1,1,1,1,1,1,1,1,	()	0.0344827586207	0.0332936979786	0.0368608799049	0.965517241379
72348049	72341918	72350100	29	1,1,1,1,1,1,1,1,1,1,1,1,1,1,1,1,1,1,1,1,1,1,1,1,1,1,1,1,1,	()	0.0344827586207	0.0332936979786	0.0368608799049	0.965517241379
72348990	72346994	72354302	29	1,1,1,1,1,1,1,1,1,1,1,1,1,1,1,1,1,1,1,1,1,1,1,1,1,1,1,1,1,	()	0.0344827586207	0.0332936979786	0.0368608799049	0.965517241379
72350100	72348049	72355111	29	1,1,1,1,1,1,1,1,1,1,1,1,1,1,1,1,1,1,1,1,1,1,1,1,1,1,1,1,1,	()	0.0344827586207	0.0332936979786	0.0368608799049	0.965517241379
72354302	72348990	72368088	29	1,1,1,1,1,1,1,1,1,1,1,1,1,1,1,1,1,1,1,1,1,1,1,1,1,1,1,1,1,	()	0.0344827586207	0.0332936979786	0.0368608799049	0.965517241379
72355111	72350100	72378334	29	1,1,1,1,1,1,1,1,1,1,1,1,1,1,1,1,1,1,1,1,1,1,1,1,1,1,1,1,1,	()	0.0344827586207	0.0332936979786	0.0368608799049	0.965517241379
72368088	72354302	72390774	29	1,1,1,1,1,1,1,1,1,1,1,1,1,1,1,1,1,1,1,1,1,1,1,1,1,1,1,1,1,	()	0.0344827586207	0.0332936979786	0.0368608799049	0.965517241379
72378334	72355111	72399956	29	1,1,1,1,1,1,1,1,1,1,1,1,1,1,1,1,1,1,1,1,1,1,1,1,1,1,1,1,1,	()	0.0344827586207	0.0332936979786	0.0368608799049	0.965517241379
72390774	72368088	72407785	29	1,1,1,1,1,1,1,1,1,1,1,1,1,1,1,1,1,1,1,1,1,1,1,1,1,1,1,1,1,	()	0.0344827586207	0.0332936979786	0.0368608799049	0.965517241379
72399956	72378334	72415559	29	1,1,1,1,1,1,1,1,1,1,1,1,1,1,1,1,1,1,1,1,1,1,1,1,1,1,1,1,1,	()	0.0344827586207	0.0332936979786	0.0368608799049	0.965517241379
72407785	72390774	72429067	27	3,	(15,17,22,)	0.0416171224732	0.0309155766944	0.0416171224732	0.742857142857
72415559	72399956	72442323	28	2,	(15,17,)	0.0368608799049	0.0321046373365	0.0368608799049	0.870967741935
72429067	72407785	72449185	28	2,	(15,17,)	0.0368608799049	0.0321046373365	0.0368608799049	0.870967741935
72442323	72415559	72456525	29	1,1,1,1,1,1,1,1,1,1,1,1,1,1,1,1,1,1,1,1,1,1,1,1,1,1,1,1,1,	()	0.0344827586207	0.0332936979786	0.0368608799049	0.965517241379
72449185	72429067	72464814	26	3,2,	(4,5,15,)(14,27,)	0.0439952437574	0.0332936979786	0.0582639714625	0.756756756757
72456525	72442323	72472632	28	2,	(4,5,)	0.0368608799049	0.0321046373365	0.0368608799049	0.870967741935
72464814	72449185	72476653	28	2,	(4,5,)	0.0368608799049	0.0321046373365	0.0368608799049	0.870967741935
72472632	72456525	72477840	28	2,	(4,5,)	0.0368608799049	0.0321046373365	0.0368608799049	0.870967741935
72476653	72464814	72481718	29	1,1,1,1,1,1,1,1,1,1,1,1,1,1,1,1,1,1,1,1,1,1,1,1,1,1,1,1,1,	()	0.0344827586207	0.0332936979786	0.0368608799049	0.965517241379
72477840	72472632	72488740	29	1,1,1,1,1,1,1,1,1,1,1,1,1,1,1,1,1,1,1,1,1,1,1,1,1,1,1,1,1,	()	0.0344827586207	0.0332936979786	0.0368608799049	0.965517241379
72481718	72476653	72491399	29	1,1,1,1,1,1,1,1,1,1,1,1,1,1,1,1,1,1,1,1,1,1,1,1,1,1,1,1,1,	()	0.0344827586207	0.0332936979786	0.0368608799049	0.965517241379
72488740	72477840	72492519	27	2,2,	(4,22,)(13,19,)	0.0392390011891	0.0344827586207	0.0487514863258	0.878787878788
72491399	72481718	72494175	26	3,2,	(4,5,22,)(13,19,)	0.0439952437574	0.0332936979786	0.0582639714625	0.756756756757
72492519	72488740	72496562	25	3,2,2,	(13,19,29,)(4,22,)(11,14,)	0.0463733650416	0.0356718192628	0.0606420927467	0.769230769231
72494175	72491399	72501543	27	2,2,	(5,15,)(13,29,)	0.0392390011891	0.0344827586207	0.0487514863258	0.878787878788
72496562	72492519	72505632	28	2,	(13,29,)	0.0368608799049	0.0321046373365	0.0368608799049	0.870967741935
72501543	72494175	72511781	28	2,	(13,29,)	0.0368608799049	0.0321046373365	0.0368608799049	0.870967741935
72505632	72496562	72520708	27	2,2,	(13,29,)(11,17,)	0.0392390011891	0.0344827586207	0.0487514863258	0.878787878788
72511781	72501543	72531745	28	2,	(11,14,)	0.0368608799049	0.0321046373365	0.0368608799049	0.870967741935
72520708	72505632	72537267	28	2,	(11,14,)	0.0368608799049	0.0321046373365	0.0368608799049	0.870967741935
72531745	72511781	72550546	29	1,1,1,1,1,1,1,1,1,1,1,1,1,1,1,1,1,1,1,1,1,1,1,1,1,1,1,1,1,	()	0.0344827586207	0.0332936979786	0.0368608799049	0.965517241379
72537267	72520708	72560530	29	1,1,1,1,1,1,1,1,1,1,1,1,1,1,1,1,1,1,1,1,1,1,1,1,1,1,1,1,1,	()	0.0344827586207	0.0332936979786	0.0368608799049	0.965517241379
72550546	72531745	72568413	29	1,1,1,1,1,1,1,1,1,1,1,1,1,1,1,1,1,1,1,1,1,1,1,1,1,1,1,1,1,	()	0.0344827586207	0.0332936979786	0.0368608799049	0.965517241379
72560530	72537267	72576785	29	1,1,1,1,1,1,1,1,1,1,1,1,1,1,1,1,1,1,1,1,1,1,1,1,1,1,1,1,1,	()	0.0344827586207	0.0332936979786	0.0368608799049	0.965517241379
72568413	72550546	72585379	29	1,1,1,1,1,1,1,1,1,1,1,1,1,1,1,1,1,1,1,1,1,1,1,1,1,1,1,1,1,	()	0.0344827586207	0.0332936979786	0.0368608799049	0.965517241379
72576785	72560530	72590066	28	2,	(13,29,)	0.0368608799049	0.0321046373365	0.0368608799049	0.870967741935
72585379	72568413	72596771	28	2,	(13,29,)	0.0368608799049	0.0321046373365	0.0368608799049	0.870967741935
72590066	72576785	72606462	26	3,2,	(13,19,29,)(12,22,)	0.0439952437574	0.0332936979786	0.0582639714625	0.756756756757
72596771	72585379	72611778	26	3,2,	(13,19,29,)(12,22,)	0.0439952437574	0.0332936979786	0.0582639714625	0.756756756757
72606462	72590066	72616858	28	2,	(19,29,)	0.0368608799049	0.0321046373365	0.0368608799049	0.870967741935
72611778	72596771	72621896	25	3,2,2,	(4,7,12,)(19,29,)(10,21,)	0.0463733650416	0.0356718192628	0.0606420927467	0.769230769231
72616858	72606462	72633300	28	2,	(4,7,)	0.0368608799049	0.0321046373365	0.0368608799049	0.870967741935
72621896	72611778	72648637	29	1,1,1,1,1,1,1,1,1,1,1,1,1,1,1,1,1,1,1,1,1,1,1,1,1,1,1,1,1,	()	0.0344827586207	0.0332936979786	0.0368608799049	0.965517241379
72633300	72616858	72659600	28	2,	(13,19,)	0.0368608799049	0.0321046373365	0.0368608799049	0.870967741935
72648637	72621896	72667349	26	2,2,2,	(13,19,)(15,17,)(7,22,)	0.0416171224732	0.0368608799049	0.05112960761	0.885714285714
72659600	72633300	72676826	25	3,2,2,	(13,19,29,)(7,12,)(6,22,)	0.0463733650416	0.0356718192628	0.0606420927467	0.769230769231
72667349	72648637	72684512	25	3,2,2,	(13,19,29,)(7,12,)(6,22,)	0.0463733650416	0.0356718192628	0.0606420927467	0.769230769231
72676826	72659600	72689914	24	3,2,2,2,	(13,19,29,)(7,12,)(6,22,)(11,27,)	0.0487514863258	0.038049940547	0.0630202140309	0.780487804878
72684512	72667349	72698440	25	3,2,2,	(13,19,29,)(7,12,)(10,21,)	0.0463733650416	0.0356718192628	0.0606420927467	0.769230769231
72689914	72676826	72705452	24	3,3,2,	(7,12,22,)(13,19,29,)(10,21,)	0.05112960761	0.0404280618312	0.0725326991677	0.790697674419
72698440	72684512	72716499	26	3,2,	(7,12,22,)(13,19,)	0.0439952437574	0.0332936979786	0.0582639714625	0.756756756757
72705452	72689914	72727987	24	4,3,	(4,7,12,22,)(13,19,20,)	0.0558858501784	0.0368608799049	0.0844233055886	0.659574468085
72716499	72698440	72741839	26	4,	(4,7,12,22,)	0.0487514863258	0.0297265160523	0.0487514863258	0.609756097561
72727987	72705452	72753149	29	1,1,1,1,1,1,1,1,1,1,1,1,1,1,1,1,1,1,1,1,1,1,1,1,1,1,1,1,1,	()	0.0344827586207	0.0332936979786	0.0368608799049	0.965517241379
72741839	72716499	72760956	29	1,1,1,1,1,1,1,1,1,1,1,1,1,1,1,1,1,1,1,1,1,1,1,1,1,1,1,1,1,	()	0.0344827586207	0.0332936979786	0.0368608799049	0.965517241379
72753149	72727987	72776509	29	1,1,1,1,1,1,1,1,1,1,1,1,1,1,1,1,1,1,1,1,1,1,1,1,1,1,1,1,1,	()	0.0344827586207	0.0332936979786	0.0368608799049	0.965517241379
72760956	72741839	72784682	29	1,1,1,1,1,1,1,1,1,1,1,1,1,1,1,1,1,1,1,1,1,1,1,1,1,1,1,1,1,	()	0.0344827586207	0.0332936979786	0.0368608799049	0.965517241379
72776509	72753149	72793325	26	4,	(4,6,7,12,)	0.0487514863258	0.0297265160523	0.0487514863258	0.609756097561
72784682	72760956	72798347	25	5,	(4,6,7,12,25,)	0.0582639714625	0.0285374554102	0.0582639714625	0.489795918367
72793325	72776509	72803773	24	4,2,2,	(6,7,12,25,)(13,29,)(10,21,)	0.0535077288942	0.0344827586207	0.0725326991677	0.644444444444
72798347	72784682	72808016	22	6,2,2,	(6,7,12,22,25,27,)(19,29,)(10,21,)	0.0749108204518	0.0321046373365	0.103448275862	0.428571428571
72803773	72793325	72812425	23	6,2,	(6,7,12,22,25,27,)(19,29,)	0.0725326991677	0.0297265160523	0.101070154578	0.409836065574
72808016	72798347	72818394	25	5,	(6,7,12,25,27,)	0.0582639714625	0.0285374554102	0.0582639714625	0.489795918367
72812425	72803773	72825614	24	6,	(4,6,7,12,25,27,)	0.0701545778835	0.0273483947681	0.0701545778835	0.389830508475
72818394	72808016	72832246	24	6,	(4,6,7,12,25,27,)	0.0701545778835	0.0273483947681	0.0701545778835	0.389830508475
72825614	72812425	72835667	23	6,2,	(4,6,7,12,25,27,)(21,23,)	0.0725326991677	0.0297265160523	0.101070154578	0.409836065574
72832246	72818394	72840103	22	7,2,	(4,6,7,12,22,25,27,)(21,23,)	0.0868014268728	0.0285374554102	0.120095124851	0.328767123288
72835667	72825614	72844237	24	6,	(4,6,12,22,25,27,)	0.0701545778835	0.0273483947681	0.0701545778835	0.389830508475
72840103	72832246	72847732	24	6,	(4,6,12,22,25,27,)	0.0701545778835	0.0273483947681	0.0701545778835	0.389830508475
72844237	72835667	72855627	24	6,	(4,6,12,13,22,25,)	0.0701545778835	0.0273483947681	0.0701545778835	0.389830508475
72847732	72840103	72866289	26	4,	(4,12,13,25,)	0.0487514863258	0.0297265160523	0.0487514863258	0.609756097561
72855627	72844237	72872550	28	2,	(4,12,)	0.0368608799049	0.0321046373365	0.0368608799049	0.870967741935
72866289	72847732	72878919	28	2,	(4,12,)	0.0368608799049	0.0321046373365	0.0368608799049	0.870967741935
72872550	72855627	72880276	29	1,1,1,1,1,1,1,1,1,1,1,1,1,1,1,1,1,1,1,1,1,1,1,1,1,1,1,1,1,	()	0.0344827586207	0.0332936979786	0.0368608799049	0.965517241379
72878919	72866289	72881048	29	1,1,1,1,1,1,1,1,1,1,1,1,1,1,1,1,1,1,1,1,1,1,1,1,1,1,1,1,1,	()	0.0344827586207	0.0332936979786	0.0368608799049	0.965517241379
72880276	72872550	72882533	29	1,1,1,1,1,1,1,1,1,1,1,1,1,1,1,1,1,1,1,1,1,1,1,1,1,1,1,1,1,	()	0.0344827586207	0.0332936979786	0.0368608799049	0.965517241379
72881048	72878919	72884150	29	1,1,1,1,1,1,1,1,1,1,1,1,1,1,1,1,1,1,1,1,1,1,1,1,1,1,1,1,1,	()	0.0344827586207	0.0332936979786	0.0368608799049	0.965517241379
72882533	72880276	72890297	29	1,1,1,1,1,1,1,1,1,1,1,1,1,1,1,1,1,1,1,1,1,1,1,1,1,1,1,1,1,	()	0.0344827586207	0.0332936979786	0.0368608799049	0.965517241379
72884150	72881048	72898163	29	1,1,1,1,1,1,1,1,1,1,1,1,1,1,1,1,1,1,1,1,1,1,1,1,1,1,1,1,1,	()	0.0344827586207	0.0332936979786	0.0368608799049	0.965517241379
72890297	72882533	72931860	29	1,1,1,1,1,1,1,1,1,1,1,1,1,1,1,1,1,1,1,1,1,1,1,1,1,1,1,1,1,	()	0.0344827586207	0.0332936979786	0.0368608799049	0.965517241379
72898163	72884150	72945671	27	2,2,	(11,20,)(4,12,)	0.0392390011891	0.0344827586207	0.0487514863258	0.878787878788
72931860	72890297	72962231	29	1,1,1,1,1,1,1,1,1,1,1,1,1,1,1,1,1,1,1,1,1,1,1,1,1,1,1,1,1,	()	0.0344827586207	0.0332936979786	0.0368608799049	0.965517241379
72945671	72898163	72979491	28	2,	(6,7,)	0.0368608799049	0.0321046373365	0.0368608799049	0.870967741935
72962231	72931860	72994555	29	1,1,1,1,1,1,1,1,1,1,1,1,1,1,1,1,1,1,1,1,1,1,1,1,1,1,1,1,1,	()	0.0344827586207	0.0332936979786	0.0368608799049	0.965517241379
72979491	72945671	73000919	29	1,1,1,1,1,1,1,1,1,1,1,1,1,1,1,1,1,1,1,1,1,1,1,1,1,1,1,1,1,	()	0.0344827586207	0.0332936979786	0.0368608799049	0.965517241379
72994555	72962231	73005307	29	1,1,1,1,1,1,1,1,1,1,1,1,1,1,1,1,1,1,1,1,1,1,1,1,1,1,1,1,1,	()	0.0344827586207	0.0332936979786	0.0368608799049	0.965517241379
73000919	72979491	73009436	28	2,	(18,27,)	0.0368608799049	0.0321046373365	0.0368608799049	0.870967741935
73005307	72994555	73015201	29	1,1,1,1,1,1,1,1,1,1,1,1,1,1,1,1,1,1,1,1,1,1,1,1,1,1,1,1,1,	()	0.0344827586207	0.0332936979786	0.0368608799049	0.965517241379
73009436	73000919	73021863	29	1,1,1,1,1,1,1,1,1,1,1,1,1,1,1,1,1,1,1,1,1,1,1,1,1,1,1,1,1,	()	0.0344827586207	0.0332936979786	0.0368608799049	0.965517241379
73015201	73005307	73029489	29	1,1,1,1,1,1,1,1,1,1,1,1,1,1,1,1,1,1,1,1,1,1,1,1,1,1,1,1,1,	()	0.0344827586207	0.0332936979786	0.0368608799049	0.965517241379
73021863	73009436	73038278	29	1,1,1,1,1,1,1,1,1,1,1,1,1,1,1,1,1,1,1,1,1,1,1,1,1,1,1,1,1,	()	0.0344827586207	0.0332936979786	0.0368608799049	0.965517241379
73029489	73015201	73044944	29	1,1,1,1,1,1,1,1,1,1,1,1,1,1,1,1,1,1,1,1,1,1,1,1,1,1,1,1,1,	()	0.0344827586207	0.0332936979786	0.0368608799049	0.965517241379
73038278	73021863	73054754	29	1,1,1,1,1,1,1,1,1,1,1,1,1,1,1,1,1,1,1,1,1,1,1,1,1,1,1,1,1,	()	0.0344827586207	0.0332936979786	0.0368608799049	0.965517241379
73044944	73029489	73065413	29	1,1,1,1,1,1,1,1,1,1,1,1,1,1,1,1,1,1,1,1,1,1,1,1,1,1,1,1,1,	()	0.0344827586207	0.0332936979786	0.0368608799049	0.965517241379
73054754	73038278	73079765	29	1,1,1,1,1,1,1,1,1,1,1,1,1,1,1,1,1,1,1,1,1,1,1,1,1,1,1,1,1,	()	0.0344827586207	0.0332936979786	0.0368608799049	0.965517241379
73065413	73044944	73086734	29	1,1,1,1,1,1,1,1,1,1,1,1,1,1,1,1,1,1,1,1,1,1,1,1,1,1,1,1,1,	()	0.0344827586207	0.0332936979786	0.0368608799049	0.965517241379
73079765	73054754	73092540	29	1,1,1,1,1,1,1,1,1,1,1,1,1,1,1,1,1,1,1,1,1,1,1,1,1,1,1,1,1,	()	0.0344827586207	0.0332936979786	0.0368608799049	0.965517241379
73086734	73065413	73099710	27	3,	(4,7,12,)	0.0416171224732	0.0309155766944	0.0416171224732	0.742857142857
73092540	73079765	73103992	26	4,	(4,7,12,28,)	0.0487514863258	0.0297265160523	0.0487514863258	0.609756097561
73099710	73086734	73108098	28	2,	(7,12,)	0.0368608799049	0.0321046373365	0.0368608799049	0.870967741935
73103992	73092540	73112873	28	2,	(18,27,)	0.0368608799049	0.0321046373365	0.0368608799049	0.870967741935
73108098	73099710	73117179	29	1,1,1,1,1,1,1,1,1,1,1,1,1,1,1,1,1,1,1,1,1,1,1,1,1,1,1,1,1,	()	0.0344827586207	0.0332936979786	0.0368608799049	0.965517241379
73112873	73103992	73125145	29	1,1,1,1,1,1,1,1,1,1,1,1,1,1,1,1,1,1,1,1,1,1,1,1,1,1,1,1,1,	()	0.0344827586207	0.0332936979786	0.0368608799049	0.965517241379
73117179	73108098	73133939	29	1,1,1,1,1,1,1,1,1,1,1,1,1,1,1,1,1,1,1,1,1,1,1,1,1,1,1,1,1,	()	0.0344827586207	0.0332936979786	0.0368608799049	0.965517241379
73125145	73112873	73139160	28	2,	(7,12,)	0.0368608799049	0.0321046373365	0.0368608799049	0.870967741935
73133939	73117179	73145159	28	2,	(7,12,)	0.0368608799049	0.0321046373365	0.0368608799049	0.870967741935
73139160	73125145	73151713	29	1,1,1,1,1,1,1,1,1,1,1,1,1,1,1,1,1,1,1,1,1,1,1,1,1,1,1,1,1,	()	0.0344827586207	0.0332936979786	0.0368608799049	0.965517241379
73145159	73133939	73164660	28	2,	(6,13,)	0.0368608799049	0.0321046373365	0.0368608799049	0.870967741935
73151713	73139160	73176599	29	1,1,1,1,1,1,1,1,1,1,1,1,1,1,1,1,1,1,1,1,1,1,1,1,1,1,1,1,1,	()	0.0344827586207	0.0332936979786	0.0368608799049	0.965517241379
73164660	73145159	73187571	29	1,1,1,1,1,1,1,1,1,1,1,1,1,1,1,1,1,1,1,1,1,1,1,1,1,1,1,1,1,	()	0.0344827586207	0.0332936979786	0.0368608799049	0.965517241379
73176599	73151713	73198833	29	1,1,1,1,1,1,1,1,1,1,1,1,1,1,1,1,1,1,1,1,1,1,1,1,1,1,1,1,1,	()	0.0344827586207	0.0332936979786	0.0368608799049	0.965517241379
73187571	73164660	73205525	29	1,1,1,1,1,1,1,1,1,1,1,1,1,1,1,1,1,1,1,1,1,1,1,1,1,1,1,1,1,	()	0.0344827586207	0.0332936979786	0.0368608799049	0.965517241379
73198833	73176599	73216652	27	3,	(8,11,23,)	0.0416171224732	0.0309155766944	0.0416171224732	0.742857142857
73205525	73187571	73223067	23	3,3,2,2,	(5,6,13,)(8,11,23,)(9,25,)(4,12,)	0.0535077288942	0.0428061831153	0.0749108204518	0.8
73216652	73198833	73228143	23	3,3,2,2,	(8,11,23,)(5,6,13,)(9,25,)(4,12,)	0.0535077288942	0.0428061831153	0.0749108204518	0.8
73223067	73205525	73234634	24	3,3,2,	(5,6,13,)(8,11,23,)(9,25,)	0.05112960761	0.0404280618312	0.0725326991677	0.790697674419
73228143	73216652	73242330	26	2,2,2,	(9,25,)(5,13,)(8,23,)	0.0416171224732	0.0368608799049	0.05112960761	0.885714285714
73234634	73223067	73251573	27	2,2,	(8,23,)(5,13,)	0.0392390011891	0.0344827586207	0.0487514863258	0.878787878788
73242330	73228143	73259931	28	2,	(5,13,)	0.0368608799049	0.0321046373365	0.0368608799049	0.870967741935
73251573	73234634	73269889	28	2,	(5,13,)	0.0368608799049	0.0321046373365	0.0368608799049	0.870967741935
73259931	73242330	73283274	27	2,2,	(5,13,)(8,11,)	0.0392390011891	0.0344827586207	0.0487514863258	0.878787878788
73269889	73251573	73290795	28	2,	(5,13,)	0.0368608799049	0.0321046373365	0.0368608799049	0.870967741935
73283274	73259931	73299417	29	1,1,1,1,1,1,1,1,1,1,1,1,1,1,1,1,1,1,1,1,1,1,1,1,1,1,1,1,1,	()	0.0344827586207	0.0332936979786	0.0368608799049	0.965517241379
73290795	73269889	73303577	29	1,1,1,1,1,1,1,1,1,1,1,1,1,1,1,1,1,1,1,1,1,1,1,1,1,1,1,1,1,	()	0.0344827586207	0.0332936979786	0.0368608799049	0.965517241379
73299417	73283274	73307018	29	1,1,1,1,1,1,1,1,1,1,1,1,1,1,1,1,1,1,1,1,1,1,1,1,1,1,1,1,1,	()	0.0344827586207	0.0332936979786	0.0368608799049	0.965517241379
73303577	73290795	73318642	29	1,1,1,1,1,1,1,1,1,1,1,1,1,1,1,1,1,1,1,1,1,1,1,1,1,1,1,1,1,	()	0.0344827586207	0.0332936979786	0.0368608799049	0.965517241379
73307018	73299417	73322000	29	1,1,1,1,1,1,1,1,1,1,1,1,1,1,1,1,1,1,1,1,1,1,1,1,1,1,1,1,1,	()	0.0344827586207	0.0332936979786	0.0368608799049	0.965517241379
73318642	73303577	73324814	29	1,1,1,1,1,1,1,1,1,1,1,1,1,1,1,1,1,1,1,1,1,1,1,1,1,1,1,1,1,	()	0.0344827586207	0.0332936979786	0.0368608799049	0.965517241379
73322000	73307018	73334802	28	2,	(18,23,)	0.0368608799049	0.0321046373365	0.0368608799049	0.870967741935
73324814	73318642	73358774	29	1,1,1,1,1,1,1,1,1,1,1,1,1,1,1,1,1,1,1,1,1,1,1,1,1,1,1,1,1,	()	0.0344827586207	0.0332936979786	0.0368608799049	0.965517241379
73334802	73322000	73367736	29	1,1,1,1,1,1,1,1,1,1,1,1,1,1,1,1,1,1,1,1,1,1,1,1,1,1,1,1,1,	()	0.0344827586207	0.0332936979786	0.0368608799049	0.965517241379
73358774	73324814	73379654	29	1,1,1,1,1,1,1,1,1,1,1,1,1,1,1,1,1,1,1,1,1,1,1,1,1,1,1,1,1,	()	0.0344827586207	0.0332936979786	0.0368608799049	0.965517241379
73367736	73334802	73393340	28	2,	(11,13,)	0.0368608799049	0.0321046373365	0.0368608799049	0.870967741935
73379654	73358774	73402987	27	2,2,	(11,13,)(10,19,)	0.0392390011891	0.0344827586207	0.0487514863258	0.878787878788
73393340	73367736	73415629	28	2,	(6,13,)	0.0368608799049	0.0321046373365	0.0368608799049	0.870967741935
73402987	73379654	73422409	27	3,	(6,9,13,)	0.0416171224732	0.0309155766944	0.0416171224732	0.742857142857
73415629	73393340	73430192	27	2,2,	(6,13,)(9,11,)	0.0392390011891	0.0344827586207	0.0487514863258	0.878787878788
73422409	73402987	73432146	27	3,	(6,9,13,)	0.0416171224732	0.0309155766944	0.0416171224732	0.742857142857
73430192	73415629	73440622	28	2,	(9,13,)	0.0368608799049	0.0321046373365	0.0368608799049	0.870967741935
73432146	73422409	73448658	29	1,1,1,1,1,1,1,1,1,1,1,1,1,1,1,1,1,1,1,1,1,1,1,1,1,1,1,1,1,	()	0.0344827586207	0.0332936979786	0.0368608799049	0.965517241379
73440622	73430192	73712971	29	1,1,1,1,1,1,1,1,1,1,1,1,1,1,1,1,1,1,1,1,1,1,1,1,1,1,1,1,1,	()	0.0344827586207	0.0332936979786	0.0368608799049	0.965517241379
73448658	73432146	73771415	29	1,1,1,1,1,1,1,1,1,1,1,1,1,1,1,1,1,1,1,1,1,1,1,1,1,1,1,1,1,	()	0.0344827586207	0.0332936979786	0.0368608799049	0.965517241379
73712971	73440622	73785960	29	1,1,1,1,1,1,1,1,1,1,1,1,1,1,1,1,1,1,1,1,1,1,1,1,1,1,1,1,1,	()	0.0344827586207	0.0332936979786	0.0368608799049	0.965517241379
73771415	73448658	73834438	29	1,1,1,1,1,1,1,1,1,1,1,1,1,1,1,1,1,1,1,1,1,1,1,1,1,1,1,1,1,	()	0.0344827586207	0.0332936979786	0.0368608799049	0.965517241379
73785960	73712971	73894281	29	1,1,1,1,1,1,1,1,1,1,1,1,1,1,1,1,1,1,1,1,1,1,1,1,1,1,1,1,1,	()	0.0344827586207	0.0332936979786	0.0368608799049	0.965517241379
73834438	73771415	73900276	29	1,1,1,1,1,1,1,1,1,1,1,1,1,1,1,1,1,1,1,1,1,1,1,1,1,1,1,1,1,	()	0.0344827586207	0.0332936979786	0.0368608799049	0.965517241379
73894281	73785960	73907368	29	1,1,1,1,1,1,1,1,1,1,1,1,1,1,1,1,1,1,1,1,1,1,1,1,1,1,1,1,1,	()	0.0344827586207	0.0332936979786	0.0368608799049	0.965517241379
73900276	73834438	73911451	29	1,1,1,1,1,1,1,1,1,1,1,1,1,1,1,1,1,1,1,1,1,1,1,1,1,1,1,1,1,	()	0.0344827586207	0.0332936979786	0.0368608799049	0.965517241379
73907368	73894281	73915805	29	1,1,1,1,1,1,1,1,1,1,1,1,1,1,1,1,1,1,1,1,1,1,1,1,1,1,1,1,1,	()	0.0344827586207	0.0332936979786	0.0368608799049	0.965517241379
73911451	73900276	73928196	29	1,1,1,1,1,1,1,1,1,1,1,1,1,1,1,1,1,1,1,1,1,1,1,1,1,1,1,1,1,	()	0.0344827586207	0.0332936979786	0.0368608799049	0.965517241379
73915805	73907368	73933052	29	1,1,1,1,1,1,1,1,1,1,1,1,1,1,1,1,1,1,1,1,1,1,1,1,1,1,1,1,1,	()	0.0344827586207	0.0332936979786	0.0368608799049	0.965517241379
73928196	73911451	73935034	29	1,1,1,1,1,1,1,1,1,1,1,1,1,1,1,1,1,1,1,1,1,1,1,1,1,1,1,1,1,	()	0.0344827586207	0.0332936979786	0.0368608799049	0.965517241379
73933052	73915805	73938466	29	1,1,1,1,1,1,1,1,1,1,1,1,1,1,1,1,1,1,1,1,1,1,1,1,1,1,1,1,1,	()	0.0344827586207	0.0332936979786	0.0368608799049	0.965517241379
73935034	73928196	73941743	29	1,1,1,1,1,1,1,1,1,1,1,1,1,1,1,1,1,1,1,1,1,1,1,1,1,1,1,1,1,	()	0.0344827586207	0.0332936979786	0.0368608799049	0.965517241379
73938466	73933052	73945347	28	2,	(5,7,)	0.0368608799049	0.0321046373365	0.0368608799049	0.870967741935
73941743	73935034	73955920	28	2,	(5,11,)	0.0368608799049	0.0321046373365	0.0368608799049	0.870967741935
73945347	73938466	73970473	28	2,	(5,7,)	0.0368608799049	0.0321046373365	0.0368608799049	0.870967741935
73955920	73941743	73976680	28	2,	(7,11,)	0.0368608799049	0.0321046373365	0.0368608799049	0.870967741935
73970473	73945347	73984300	23	5,2,2,	(3,6,7,11,13,)(16,25,)(10,22,)	0.0630202140309	0.0332936979786	0.0868014268728	0.528301886792
73976680	73955920	74000347	24	4,2,2,	(3,7,9,13,)(16,25,)(6,11,)	0.0535077288942	0.0344827586207	0.0725326991677	0.644444444444
73984300	73970473	74006841	24	4,2,2,	(3,7,9,13,)(16,25,)(6,11,)	0.0535077288942	0.0344827586207	0.0725326991677	0.644444444444
74000347	73976680	74014865	21	5,3,2,2,	(3,7,9,13,29,)(5,6,11,)(16,25,)(12,24,)	0.0701545778835	0.0404280618312	0.105826397146	0.576271186441
74006841	73984300	74026557	29	1,1,1,1,1,1,1,1,1,1,1,1,1,1,1,1,1,1,1,1,1,1,1,1,1,1,1,1,1,	()	0.0344827586207	0.0332936979786	0.0368608799049	0.965517241379
74014865	74000347	74027546	29	1,1,1,1,1,1,1,1,1,1,1,1,1,1,1,1,1,1,1,1,1,1,1,1,1,1,1,1,1,	()	0.0344827586207	0.0332936979786	0.0368608799049	0.965517241379
74026557	74006841	74031589	29	1,1,1,1,1,1,1,1,1,1,1,1,1,1,1,1,1,1,1,1,1,1,1,1,1,1,1,1,1,	()	0.0344827586207	0.0332936979786	0.0368608799049	0.965517241379
74027546	74014865	74044228	29	1,1,1,1,1,1,1,1,1,1,1,1,1,1,1,1,1,1,1,1,1,1,1,1,1,1,1,1,1,	()	0.0344827586207	0.0332936979786	0.0368608799049	0.965517241379
74031589	74026557	74057875	26	2,2,2,	(14,15,)(6,7,)(9,29,)	0.0416171224732	0.0368608799049	0.05112960761	0.885714285714
74044228	74027546	74066274	23	5,2,2,	(3,6,7,11,29,)(10,22,)(14,15,)	0.0630202140309	0.0332936979786	0.0868014268728	0.528301886792
74057875	74031589	74072579	24	3,2,2,2,	(3,7,11,)(10,22,)(9,29,)(14,15,)	0.0487514863258	0.038049940547	0.0630202140309	0.780487804878
74066274	74044228	74082711	29	1,1,1,1,1,1,1,1,1,1,1,1,1,1,1,1,1,1,1,1,1,1,1,1,1,1,1,1,1,	()	0.0344827586207	0.0332936979786	0.0368608799049	0.965517241379
74072579	74057875	74086598	29	1,1,1,1,1,1,1,1,1,1,1,1,1,1,1,1,1,1,1,1,1,1,1,1,1,1,1,1,1,	()	0.0344827586207	0.0332936979786	0.0368608799049	0.965517241379
74082711	74066274	74091040	29	1,1,1,1,1,1,1,1,1,1,1,1,1,1,1,1,1,1,1,1,1,1,1,1,1,1,1,1,1,	()	0.0344827586207	0.0332936979786	0.0368608799049	0.965517241379
74086598	74072579	74105138	29	1,1,1,1,1,1,1,1,1,1,1,1,1,1,1,1,1,1,1,1,1,1,1,1,1,1,1,1,1,	()	0.0344827586207	0.0332936979786	0.0368608799049	0.965517241379
74091040	74082711	74113281	28	2,	(10,22,)	0.0368608799049	0.0321046373365	0.0368608799049	0.870967741935
74105138	74086598	74126973	26	3,2,	(3,6,7,)(13,24,)	0.0439952437574	0.0332936979786	0.0582639714625	0.756756756757
74113281	74091040	74144467	27	3,	(3,6,7,)	0.0416171224732	0.0309155766944	0.0416171224732	0.742857142857
74126973	74105138	74156648	28	2,	(7,13,)	0.0368608799049	0.0321046373365	0.0368608799049	0.870967741935
74144467	74113281	74173328	28	2,	(7,13,)	0.0368608799049	0.0321046373365	0.0368608799049	0.870967741935
74156648	74126973	74182456	25	3,2,2,	(5,7,26,)(1,3,)(8,23,)	0.0463733650416	0.0356718192628	0.0606420927467	0.769230769231
74173328	74144467	74190355	24	3,2,2,2,	(9,11,26,)(8,23,)(5,7,)(1,3,)	0.0487514863258	0.038049940547	0.0630202140309	0.780487804878
74182456	74156648	74198087	25	3,2,2,	(5,7,26,)(9,11,)(8,16,)	0.0463733650416	0.0356718192628	0.0606420927467	0.769230769231
74190355	74173328	74207789	26	2,2,2,	(5,26,)(8,16,)(9,11,)	0.0416171224732	0.0368608799049	0.05112960761	0.885714285714
74198087	74182456	74214104	24	3,3,2,	(8,13,16,)(10,14,22,)(5,9,)	0.05112960761	0.0404280618312	0.0725326991677	0.790697674419
74207789	74190355	74221534	26	3,2,	(10,14,22,)(13,16,)	0.0439952437574	0.0332936979786	0.0582639714625	0.756756756757
74214104	74198087	74227516	29	1,1,1,1,1,1,1,1,1,1,1,1,1,1,1,1,1,1,1,1,1,1,1,1,1,1,1,1,1,	()	0.0344827586207	0.0332936979786	0.0368608799049	0.965517241379
74221534	74207789	74232709	28	2,	(5,7,)	0.0368608799049	0.0321046373365	0.0368608799049	0.870967741935
74227516	74214104	74238600	29	1,1,1,1,1,1,1,1,1,1,1,1,1,1,1,1,1,1,1,1,1,1,1,1,1,1,1,1,1,	()	0.0344827586207	0.0332936979786	0.0368608799049	0.965517241379
74232709	74221534	74241128	29	1,1,1,1,1,1,1,1,1,1,1,1,1,1,1,1,1,1,1,1,1,1,1,1,1,1,1,1,1,	()	0.0344827586207	0.0332936979786	0.0368608799049	0.965517241379
74238600	74227516	74246966	29	1,1,1,1,1,1,1,1,1,1,1,1,1,1,1,1,1,1,1,1,1,1,1,1,1,1,1,1,1,	()	0.0344827586207	0.0332936979786	0.0368608799049	0.965517241379
74241128	74232709	74257882	29	1,1,1,1,1,1,1,1,1,1,1,1,1,1,1,1,1,1,1,1,1,1,1,1,1,1,1,1,1,	()	0.0344827586207	0.0332936979786	0.0368608799049	0.965517241379
74246966	74238600	74261267	29	1,1,1,1,1,1,1,1,1,1,1,1,1,1,1,1,1,1,1,1,1,1,1,1,1,1,1,1,1,	()	0.0344827586207	0.0332936979786	0.0368608799049	0.965517241379
74257882	74241128	74267190	29	1,1,1,1,1,1,1,1,1,1,1,1,1,1,1,1,1,1,1,1,1,1,1,1,1,1,1,1,1,	()	0.0344827586207	0.0332936979786	0.0368608799049	0.965517241379
74261267	74246966	74289757	29	1,1,1,1,1,1,1,1,1,1,1,1,1,1,1,1,1,1,1,1,1,1,1,1,1,1,1,1,1,	()	0.0344827586207	0.0332936979786	0.0368608799049	0.965517241379
74267190	74257882	74299011	29	1,1,1,1,1,1,1,1,1,1,1,1,1,1,1,1,1,1,1,1,1,1,1,1,1,1,1,1,1,	()	0.0344827586207	0.0332936979786	0.0368608799049	0.965517241379
74289757	74261267	74322363	29	1,1,1,1,1,1,1,1,1,1,1,1,1,1,1,1,1,1,1,1,1,1,1,1,1,1,1,1,1,	()	0.0344827586207	0.0332936979786	0.0368608799049	0.965517241379
74299011	74267190	74335258	28	2,	(8,13,)	0.0368608799049	0.0321046373365	0.0368608799049	0.870967741935
74322363	74289757	74347486	29	1,1,1,1,1,1,1,1,1,1,1,1,1,1,1,1,1,1,1,1,1,1,1,1,1,1,1,1,1,	()	0.0344827586207	0.0332936979786	0.0368608799049	0.965517241379
74335258	74299011	74358898	29	1,1,1,1,1,1,1,1,1,1,1,1,1,1,1,1,1,1,1,1,1,1,1,1,1,1,1,1,1,	()	0.0344827586207	0.0332936979786	0.0368608799049	0.965517241379
74347486	74322363	74366418	29	1,1,1,1,1,1,1,1,1,1,1,1,1,1,1,1,1,1,1,1,1,1,1,1,1,1,1,1,1,	()	0.0344827586207	0.0332936979786	0.0368608799049	0.965517241379
74358898	74335258	74384348	29	1,1,1,1,1,1,1,1,1,1,1,1,1,1,1,1,1,1,1,1,1,1,1,1,1,1,1,1,1,	()	0.0344827586207	0.0332936979786	0.0368608799049	0.965517241379
74366418	74347486	74392616	29	1,1,1,1,1,1,1,1,1,1,1,1,1,1,1,1,1,1,1,1,1,1,1,1,1,1,1,1,1,	()	0.0344827586207	0.0332936979786	0.0368608799049	0.965517241379
74384348	74358898	74395200	29	1,1,1,1,1,1,1,1,1,1,1,1,1,1,1,1,1,1,1,1,1,1,1,1,1,1,1,1,1,	()	0.0344827586207	0.0332936979786	0.0368608799049	0.965517241379
74392616	74366418	74400319	29	1,1,1,1,1,1,1,1,1,1,1,1,1,1,1,1,1,1,1,1,1,1,1,1,1,1,1,1,1,	()	0.0344827586207	0.0332936979786	0.0368608799049	0.965517241379
74395200	74384348	74407723	29	1,1,1,1,1,1,1,1,1,1,1,1,1,1,1,1,1,1,1,1,1,1,1,1,1,1,1,1,1,	()	0.0344827586207	0.0332936979786	0.0368608799049	0.965517241379
74400319	74392616	74419075	29	1,1,1,1,1,1,1,1,1,1,1,1,1,1,1,1,1,1,1,1,1,1,1,1,1,1,1,1,1,	()	0.0344827586207	0.0332936979786	0.0368608799049	0.965517241379
74407723	74395200	74427341	25	3,2,2,	(6,7,11,)(14,28,)(8,13,)	0.0463733650416	0.0356718192628	0.0606420927467	0.769230769231
74419075	74400319	74435816	29	1,1,1,1,1,1,1,1,1,1,1,1,1,1,1,1,1,1,1,1,1,1,1,1,1,1,1,1,1,	()	0.0344827586207	0.0332936979786	0.0368608799049	0.965517241379
74427341	74407723	74439234	29	1,1,1,1,1,1,1,1,1,1,1,1,1,1,1,1,1,1,1,1,1,1,1,1,1,1,1,1,1,	()	0.0344827586207	0.0332936979786	0.0368608799049	0.965517241379
74435816	74419075	74440298	29	1,1,1,1,1,1,1,1,1,1,1,1,1,1,1,1,1,1,1,1,1,1,1,1,1,1,1,1,1,	()	0.0344827586207	0.0332936979786	0.0368608799049	0.965517241379
74439234	74427341	74447823	29	1,1,1,1,1,1,1,1,1,1,1,1,1,1,1,1,1,1,1,1,1,1,1,1,1,1,1,1,1,	()	0.0344827586207	0.0332936979786	0.0368608799049	0.965517241379
74440298	74435816	74456513	29	1,1,1,1,1,1,1,1,1,1,1,1,1,1,1,1,1,1,1,1,1,1,1,1,1,1,1,1,1,	()	0.0344827586207	0.0332936979786	0.0368608799049	0.965517241379
74447823	74439234	74461991	29	1,1,1,1,1,1,1,1,1,1,1,1,1,1,1,1,1,1,1,1,1,1,1,1,1,1,1,1,1,	()	0.0344827586207	0.0332936979786	0.0368608799049	0.965517241379
74456513	74440298	74465852	28	2,	(8,22,)	0.0368608799049	0.0321046373365	0.0368608799049	0.870967741935
74461991	74447823	74471110	28	2,	(5,7,)	0.0368608799049	0.0321046373365	0.0368608799049	0.870967741935
74465852	74456513	74491603	29	1,1,1,1,1,1,1,1,1,1,1,1,1,1,1,1,1,1,1,1,1,1,1,1,1,1,1,1,1,	()	0.0344827586207	0.0332936979786	0.0368608799049	0.965517241379
74471110	74461991	74494743	29	1,1,1,1,1,1,1,1,1,1,1,1,1,1,1,1,1,1,1,1,1,1,1,1,1,1,1,1,1,	()	0.0344827586207	0.0332936979786	0.0368608799049	0.965517241379
74491603	74465852	74495714	29	1,1,1,1,1,1,1,1,1,1,1,1,1,1,1,1,1,1,1,1,1,1,1,1,1,1,1,1,1,	()	0.0344827586207	0.0332936979786	0.0368608799049	0.965517241379
74494743	74471110	74496650	29	1,1,1,1,1,1,1,1,1,1,1,1,1,1,1,1,1,1,1,1,1,1,1,1,1,1,1,1,1,	()	0.0344827586207	0.0332936979786	0.0368608799049	0.965517241379
74495714	74491603	74498733	29	1,1,1,1,1,1,1,1,1,1,1,1,1,1,1,1,1,1,1,1,1,1,1,1,1,1,1,1,1,	()	0.0344827586207	0.0332936979786	0.0368608799049	0.965517241379
74496650	74494743	74501702	29	1,1,1,1,1,1,1,1,1,1,1,1,1,1,1,1,1,1,1,1,1,1,1,1,1,1,1,1,1,	()	0.0344827586207	0.0332936979786	0.0368608799049	0.965517241379
74498733	74495714	74508146	28	2,	(5,24,)	0.0368608799049	0.0321046373365	0.0368608799049	0.870967741935
74501702	74496650	74514064	27	3,	(5,24,26,)	0.0416171224732	0.0309155766944	0.0416171224732	0.742857142857
74508146	74498733	74520679	28	2,	(24,26,)	0.0368608799049	0.0321046373365	0.0368608799049	0.870967741935
74514064	74501702	74526923	24	3,2,2,2,	(10,15,27,)(7,11,)(24,26,)(13,22,)	0.0487514863258	0.038049940547	0.0630202140309	0.780487804878
74520679	74508146	74531172	22	4,3,2,2,	(6,7,24,26,)(18,20,27,)(14,28,)(13,22,)	0.0606420927467	0.0416171224732	0.089179548157	0.686274509804
74526923	74514064	74539622	25	2,2,2,2,	(6,24,)(7,26,)(13,22,)(14,28,)	0.0439952437574	0.0392390011891	0.0535077288942	0.891891891892
74531172	74520679	74545016	28	2,	(5,26,)	0.0368608799049	0.0321046373365	0.0368608799049	0.870967741935
74539622	74526923	74550624	29	1,1,1,1,1,1,1,1,1,1,1,1,1,1,1,1,1,1,1,1,1,1,1,1,1,1,1,1,1,	()	0.0344827586207	0.0332936979786	0.0368608799049	0.965517241379
74545016	74531172	74551983	29	1,1,1,1,1,1,1,1,1,1,1,1,1,1,1,1,1,1,1,1,1,1,1,1,1,1,1,1,1,	()	0.0344827586207	0.0332936979786	0.0368608799049	0.965517241379
74550624	74539622	74552690	29	1,1,1,1,1,1,1,1,1,1,1,1,1,1,1,1,1,1,1,1,1,1,1,1,1,1,1,1,1,	()	0.0344827586207	0.0332936979786	0.0368608799049	0.965517241379
74551983	74545016	74554151	29	1,1,1,1,1,1,1,1,1,1,1,1,1,1,1,1,1,1,1,1,1,1,1,1,1,1,1,1,1,	()	0.0344827586207	0.0332936979786	0.0368608799049	0.965517241379
74552690	74550624	74559939	29	1,1,1,1,1,1,1,1,1,1,1,1,1,1,1,1,1,1,1,1,1,1,1,1,1,1,1,1,1,	()	0.0344827586207	0.0332936979786	0.0368608799049	0.965517241379
74554151	74551983	74562780	27	2,2,	(7,11,)(14,28,)	0.0392390011891	0.0344827586207	0.0487514863258	0.878787878788
74559939	74552690	74566974	29	1,1,1,1,1,1,1,1,1,1,1,1,1,1,1,1,1,1,1,1,1,1,1,1,1,1,1,1,1,	()	0.0344827586207	0.0332936979786	0.0368608799049	0.965517241379
74562780	74554151	74572167	29	1,1,1,1,1,1,1,1,1,1,1,1,1,1,1,1,1,1,1,1,1,1,1,1,1,1,1,1,1,	()	0.0344827586207	0.0332936979786	0.0368608799049	0.965517241379
74566974	74559939	74584082	29	1,1,1,1,1,1,1,1,1,1,1,1,1,1,1,1,1,1,1,1,1,1,1,1,1,1,1,1,1,	()	0.0344827586207	0.0332936979786	0.0368608799049	0.965517241379
74572167	74562780	74589278	29	1,1,1,1,1,1,1,1,1,1,1,1,1,1,1,1,1,1,1,1,1,1,1,1,1,1,1,1,1,	()	0.0344827586207	0.0332936979786	0.0368608799049	0.965517241379
74584082	74566974	74596760	27	3,	(6,7,11,)	0.0416171224732	0.0309155766944	0.0416171224732	0.742857142857
74589278	74572167	74602850	26	2,2,2,	(8,22,)(5,11,)(6,7,)	0.0416171224732	0.0368608799049	0.05112960761	0.885714285714
74596760	74584082	74609596	29	1,1,1,1,1,1,1,1,1,1,1,1,1,1,1,1,1,1,1,1,1,1,1,1,1,1,1,1,1,	()	0.0344827586207	0.0332936979786	0.0368608799049	0.965517241379
74602850	74589278	74621759	29	1,1,1,1,1,1,1,1,1,1,1,1,1,1,1,1,1,1,1,1,1,1,1,1,1,1,1,1,1,	()	0.0344827586207	0.0332936979786	0.0368608799049	0.965517241379
74609596	74596760	74641161	29	1,1,1,1,1,1,1,1,1,1,1,1,1,1,1,1,1,1,1,1,1,1,1,1,1,1,1,1,1,	()	0.0344827586207	0.0332936979786	0.0368608799049	0.965517241379
74621759	74602850	74645705	29	1,1,1,1,1,1,1,1,1,1,1,1,1,1,1,1,1,1,1,1,1,1,1,1,1,1,1,1,1,	()	0.0344827586207	0.0332936979786	0.0368608799049	0.965517241379
74641161	74609596	74661869	29	1,1,1,1,1,1,1,1,1,1,1,1,1,1,1,1,1,1,1,1,1,1,1,1,1,1,1,1,1,	()	0.0344827586207	0.0332936979786	0.0368608799049	0.965517241379
74645705	74621759	74678733	29	1,1,1,1,1,1,1,1,1,1,1,1,1,1,1,1,1,1,1,1,1,1,1,1,1,1,1,1,1,	()	0.0344827586207	0.0332936979786	0.0368608799049	0.965517241379
74661869	74641161	74687976	29	1,1,1,1,1,1,1,1,1,1,1,1,1,1,1,1,1,1,1,1,1,1,1,1,1,1,1,1,1,	()	0.0344827586207	0.0332936979786	0.0368608799049	0.965517241379
74678733	74645705	74696709	28	2,	(13,22,)	0.0368608799049	0.0321046373365	0.0368608799049	0.870967741935
74687976	74661869	74712421	27	3,	(8,13,22,)	0.0416171224732	0.0309155766944	0.0416171224732	0.742857142857
74696709	74678733	74724591	27	3,	(8,13,22,)	0.0416171224732	0.0309155766944	0.0416171224732	0.742857142857
74712421	74687976	74733626	29	1,1,1,1,1,1,1,1,1,1,1,1,1,1,1,1,1,1,1,1,1,1,1,1,1,1,1,1,1,	()	0.0344827586207	0.0332936979786	0.0368608799049	0.965517241379
74724591	74696709	74742080	28	2,	(6,7,)	0.0368608799049	0.0321046373365	0.0368608799049	0.870967741935
74733626	74712421	74751307	29	1,1,1,1,1,1,1,1,1,1,1,1,1,1,1,1,1,1,1,1,1,1,1,1,1,1,1,1,1,	()	0.0344827586207	0.0332936979786	0.0368608799049	0.965517241379
74742080	74724591	74759871	29	1,1,1,1,1,1,1,1,1,1,1,1,1,1,1,1,1,1,1,1,1,1,1,1,1,1,1,1,1,	()	0.0344827586207	0.0332936979786	0.0368608799049	0.965517241379
74751307	74733626	74771474	29	1,1,1,1,1,1,1,1,1,1,1,1,1,1,1,1,1,1,1,1,1,1,1,1,1,1,1,1,1,	()	0.0344827586207	0.0332936979786	0.0368608799049	0.965517241379
74759871	74742080	74773465	29	1,1,1,1,1,1,1,1,1,1,1,1,1,1,1,1,1,1,1,1,1,1,1,1,1,1,1,1,1,	()	0.0344827586207	0.0332936979786	0.0368608799049	0.965517241379
74771474	74751307	74776431	29	1,1,1,1,1,1,1,1,1,1,1,1,1,1,1,1,1,1,1,1,1,1,1,1,1,1,1,1,1,	()	0.0344827586207	0.0332936979786	0.0368608799049	0.965517241379
74773465	74759871	74807243	29	1,1,1,1,1,1,1,1,1,1,1,1,1,1,1,1,1,1,1,1,1,1,1,1,1,1,1,1,1,	()	0.0344827586207	0.0332936979786	0.0368608799049	0.965517241379
74776431	74771474	74817513	29	1,1,1,1,1,1,1,1,1,1,1,1,1,1,1,1,1,1,1,1,1,1,1,1,1,1,1,1,1,	()	0.0344827586207	0.0332936979786	0.0368608799049	0.965517241379
74807243	74773465	74826027	26	3,2,	(5,7,11,)(13,24,)	0.0439952437574	0.0332936979786	0.0582639714625	0.756756756757
74817513	74776431	74831864	26	3,2,	(5,7,11,)(13,24,)	0.0439952437574	0.0332936979786	0.0582639714625	0.756756756757
74826027	74807243	74843114	28	2,	(5,7,)	0.0368608799049	0.0321046373365	0.0368608799049	0.870967741935
74831864	74817513	74846164	28	2,	(5,7,)	0.0368608799049	0.0321046373365	0.0368608799049	0.870967741935
74843114	74826027	74849404	29	1,1,1,1,1,1,1,1,1,1,1,1,1,1,1,1,1,1,1,1,1,1,1,1,1,1,1,1,1,	()	0.0344827586207	0.0332936979786	0.0368608799049	0.965517241379
74846164	74831864	74856710	29	1,1,1,1,1,1,1,1,1,1,1,1,1,1,1,1,1,1,1,1,1,1,1,1,1,1,1,1,1,	()	0.0344827586207	0.0332936979786	0.0368608799049	0.965517241379
74849404	74843114	74862046	29	1,1,1,1,1,1,1,1,1,1,1,1,1,1,1,1,1,1,1,1,1,1,1,1,1,1,1,1,1,	()	0.0344827586207	0.0332936979786	0.0368608799049	0.965517241379
74856710	74846164	74867848	29	1,1,1,1,1,1,1,1,1,1,1,1,1,1,1,1,1,1,1,1,1,1,1,1,1,1,1,1,1,	()	0.0344827586207	0.0332936979786	0.0368608799049	0.965517241379
74862046	74849404	74870864	29	1,1,1,1,1,1,1,1,1,1,1,1,1,1,1,1,1,1,1,1,1,1,1,1,1,1,1,1,1,	()	0.0344827586207	0.0332936979786	0.0368608799049	0.965517241379
74867848	74856710	74888440	28	2,	(14,28,)	0.0368608799049	0.0321046373365	0.0368608799049	0.870967741935
74870864	74862046	74889615	25	3,2,2,	(4,17,23,)(14,28,)(19,21,)	0.0463733650416	0.0356718192628	0.0606420927467	0.769230769231
74888440	74867848	74891088	21	8,2,	(4,12,14,17,19,21,23,28,)(7,11,)	0.103448275862	0.0273483947681	0.141498216409	0.264367816092
74889615	74870864	74893335	21	7,3,	(4,12,14,19,21,23,28,)(7,11,24,)	0.0915576694411	0.0332936979786	0.141498216409	0.363636363636
74891088	74888440	74897283	20	8,3,	(4,12,14,19,21,23,25,28,)(7,11,24,)	0.10820451843	0.0321046373365	0.165279429251	0.296703296703
74893335	74889615	74899699	19	7,5,	(4,12,14,19,23,25,28,)(6,7,11,13,24,)	0.10820451843	0.0499405469679	0.191438763377	0.461538461538
74897283	74891088	74902491	20	7,3,2,	(4,12,14,19,23,25,28,)(7,11,24,)(5,13,)	0.0939357907253	0.0356718192628	0.143876337693	0.379746835443
74899699	74893335	74905933	22	3,3,2,2,2,	(14,25,28,)(4,17,23,)(5,13,)(12,19,)(11,24,)	0.0558858501784	0.0451843043995	0.077288941736	0.808510638298
74902491	74897283	74908635	24	3,3,2,	(14,25,28,)(4,17,23,)(12,19,)	0.05112960761	0.0404280618312	0.0725326991677	0.790697674419
74905933	74899699	74913995	23	3,3,2,2,	(12,19,21,)(4,17,23,)(14,28,)(5,11,)	0.0535077288942	0.0428061831153	0.0749108204518	0.8
74908635	74902491	74918299	25	2,2,2,2,	(5,11,)(17,23,)(19,21,)(14,28,)	0.0439952437574	0.0392390011891	0.0535077288942	0.891891891892
74913995	74905933	74921556	24	3,2,2,2,	(5,7,11,)(19,21,)(14,28,)(17,23,)	0.0487514863258	0.038049940547	0.0630202140309	0.780487804878
74918299	74908635	74927221	26	3,2,	(5,7,11,)(14,28,)	0.0439952437574	0.0332936979786	0.0582639714625	0.756756756757
74921556	74913995	74932168	27	2,2,	(7,11,)(14,28,)	0.0392390011891	0.0344827586207	0.0487514863258	0.878787878788
74927221	74918299	74938025	28	2,	(7,11,)	0.0368608799049	0.0321046373365	0.0368608799049	0.870967741935
74932168	74921556	74940814	29	1,1,1,1,1,1,1,1,1,1,1,1,1,1,1,1,1,1,1,1,1,1,1,1,1,1,1,1,1,	()	0.0344827586207	0.0332936979786	0.0368608799049	0.965517241379
74938025	74927221	74943539	27	3,	(12,19,21,)	0.0416171224732	0.0309155766944	0.0416171224732	0.742857142857
74940814	74932168	74946819	29	1,1,1,1,1,1,1,1,1,1,1,1,1,1,1,1,1,1,1,1,1,1,1,1,1,1,1,1,1,	()	0.0344827586207	0.0332936979786	0.0368608799049	0.965517241379
74943539	74938025	74955852	28	2,	(14,24,)	0.0368608799049	0.0321046373365	0.0368608799049	0.870967741935
74946819	74940814	74972941	29	1,1,1,1,1,1,1,1,1,1,1,1,1,1,1,1,1,1,1,1,1,1,1,1,1,1,1,1,1,	()	0.0344827586207	0.0332936979786	0.0368608799049	0.965517241379
74955852	74943539	74980783	29	1,1,1,1,1,1,1,1,1,1,1,1,1,1,1,1,1,1,1,1,1,1,1,1,1,1,1,1,1,	()	0.0344827586207	0.0332936979786	0.0368608799049	0.965517241379
74972941	74946819	74989906	29	1,1,1,1,1,1,1,1,1,1,1,1,1,1,1,1,1,1,1,1,1,1,1,1,1,1,1,1,1,	()	0.0344827586207	0.0332936979786	0.0368608799049	0.965517241379
74980783	74955852	74995672	29	1,1,1,1,1,1,1,1,1,1,1,1,1,1,1,1,1,1,1,1,1,1,1,1,1,1,1,1,1,	()	0.0344827586207	0.0332936979786	0.0368608799049	0.965517241379
74989906	74972941	75001988	28	2,	(5,7,)	0.0368608799049	0.0321046373365	0.0368608799049	0.870967741935
74995672	74980783	75009203	29	1,1,1,1,1,1,1,1,1,1,1,1,1,1,1,1,1,1,1,1,1,1,1,1,1,1,1,1,1,	()	0.0344827586207	0.0332936979786	0.0368608799049	0.965517241379
75001988	74989906	75018816	28	2,	(14,24,)	0.0368608799049	0.0321046373365	0.0368608799049	0.870967741935
75009203	74995672	75024493	28	2,	(14,24,)	0.0368608799049	0.0321046373365	0.0368608799049	0.870967741935
75018816	75001988	75029663	27	3,	(14,24,28,)	0.0416171224732	0.0309155766944	0.0416171224732	0.742857142857
75024493	75009203	75035761	26	4,	(14,24,27,28,)	0.0487514863258	0.0297265160523	0.0487514863258	0.609756097561
75029663	75018816	75039745	27	3,	(24,27,28,)	0.0416171224732	0.0309155766944	0.0416171224732	0.742857142857
75035761	75024493	75046704	28	2,	(24,28,)	0.0368608799049	0.0321046373365	0.0368608799049	0.870967741935
75039745	75029663	75057340	28	2,	(24,28,)	0.0368608799049	0.0321046373365	0.0368608799049	0.870967741935
75046704	75035761	75064863	29	1,1,1,1,1,1,1,1,1,1,1,1,1,1,1,1,1,1,1,1,1,1,1,1,1,1,1,1,1,	()	0.0344827586207	0.0332936979786	0.0368608799049	0.965517241379
75057340	75039745	75074358	29	1,1,1,1,1,1,1,1,1,1,1,1,1,1,1,1,1,1,1,1,1,1,1,1,1,1,1,1,1,	()	0.0344827586207	0.0332936979786	0.0368608799049	0.965517241379
75064863	75046704	75089753	29	1,1,1,1,1,1,1,1,1,1,1,1,1,1,1,1,1,1,1,1,1,1,1,1,1,1,1,1,1,	()	0.0344827586207	0.0332936979786	0.0368608799049	0.965517241379
75074358	75057340	75102454	28	2,	(9,14,)	0.0368608799049	0.0321046373365	0.0368608799049	0.870967741935
75089753	75064863	75109643	28	2,	(12,19,)	0.0368608799049	0.0321046373365	0.0368608799049	0.870967741935
75102454	75074358	75115279	29	1,1,1,1,1,1,1,1,1,1,1,1,1,1,1,1,1,1,1,1,1,1,1,1,1,1,1,1,1,	()	0.0344827586207	0.0332936979786	0.0368608799049	0.965517241379
75109643	75089753	75118782	29	1,1,1,1,1,1,1,1,1,1,1,1,1,1,1,1,1,1,1,1,1,1,1,1,1,1,1,1,1,	()	0.0344827586207	0.0332936979786	0.0368608799049	0.965517241379
75115279	75102454	75125172	29	1,1,1,1,1,1,1,1,1,1,1,1,1,1,1,1,1,1,1,1,1,1,1,1,1,1,1,1,1,	()	0.0344827586207	0.0332936979786	0.0368608799049	0.965517241379
75118782	75109643	75137939	29	1,1,1,1,1,1,1,1,1,1,1,1,1,1,1,1,1,1,1,1,1,1,1,1,1,1,1,1,1,	()	0.0344827586207	0.0332936979786	0.0368608799049	0.965517241379
75125172	75115279	75147791	27	2,2,	(14,24,)(19,21,)	0.0392390011891	0.0344827586207	0.0487514863258	0.878787878788
75137939	75118782	75154399	28	2,	(24,27,)	0.0368608799049	0.0321046373365	0.0368608799049	0.870967741935
75147791	75125172	75156481	29	1,1,1,1,1,1,1,1,1,1,1,1,1,1,1,1,1,1,1,1,1,1,1,1,1,1,1,1,1,	()	0.0344827586207	0.0332936979786	0.0368608799049	0.965517241379
75154399	75137939	75159970	29	1,1,1,1,1,1,1,1,1,1,1,1,1,1,1,1,1,1,1,1,1,1,1,1,1,1,1,1,1,	()	0.0344827586207	0.0332936979786	0.0368608799049	0.965517241379
75156481	75147791	75166012	29	1,1,1,1,1,1,1,1,1,1,1,1,1,1,1,1,1,1,1,1,1,1,1,1,1,1,1,1,1,	()	0.0344827586207	0.0332936979786	0.0368608799049	0.965517241379
75159970	75154399	75176046	29	1,1,1,1,1,1,1,1,1,1,1,1,1,1,1,1,1,1,1,1,1,1,1,1,1,1,1,1,1,	()	0.0344827586207	0.0332936979786	0.0368608799049	0.965517241379
75166012	75156481	75181136	25	3,2,2,	(14,24,27,)(18,20,)(12,17,)	0.0463733650416	0.0356718192628	0.0606420927467	0.769230769231
75176046	75159970	75187587	26	3,2,	(14,24,27,)(17,19,)	0.0439952437574	0.0332936979786	0.0582639714625	0.756756756757
75181136	75166012	75193600	26	2,2,2,	(14,27,)(9,24,)(17,19,)	0.0416171224732	0.0368608799049	0.05112960761	0.885714285714
75187587	75176046	75199939	27	2,2,	(9,24,)(17,19,)	0.0392390011891	0.0344827586207	0.0487514863258	0.878787878788
75193600	75181136	75219746	27	2,2,	(9,24,)(17,19,)	0.0392390011891	0.0344827586207	0.0487514863258	0.878787878788
75199939	75187587	75237570	26	3,2,	(7,12,19,)(9,24,)	0.0439952437574	0.0332936979786	0.0582639714625	0.756756756757
75219746	75193600	75253793	29	1,1,1,1,1,1,1,1,1,1,1,1,1,1,1,1,1,1,1,1,1,1,1,1,1,1,1,1,1,	()	0.0344827586207	0.0332936979786	0.0368608799049	0.965517241379
75237570	75199939	75265179	28	2,	(7,28,)	0.0368608799049	0.0321046373365	0.0368608799049	0.870967741935
75253793	75219746	75283878	29	1,1,1,1,1,1,1,1,1,1,1,1,1,1,1,1,1,1,1,1,1,1,1,1,1,1,1,1,1,	()	0.0344827586207	0.0332936979786	0.0368608799049	0.965517241379
75265179	75237570	75297848	29	1,1,1,1,1,1,1,1,1,1,1,1,1,1,1,1,1,1,1,1,1,1,1,1,1,1,1,1,1,	()	0.0344827586207	0.0332936979786	0.0368608799049	0.965517241379
75283878	75253793	75306374	29	1,1,1,1,1,1,1,1,1,1,1,1,1,1,1,1,1,1,1,1,1,1,1,1,1,1,1,1,1,	()	0.0344827586207	0.0332936979786	0.0368608799049	0.965517241379
75297848	75265179	75314365	29	1,1,1,1,1,1,1,1,1,1,1,1,1,1,1,1,1,1,1,1,1,1,1,1,1,1,1,1,1,	()	0.0344827586207	0.0332936979786	0.0368608799049	0.965517241379
75306374	75283878	75319953	29	1,1,1,1,1,1,1,1,1,1,1,1,1,1,1,1,1,1,1,1,1,1,1,1,1,1,1,1,1,	()	0.0344827586207	0.0332936979786	0.0368608799049	0.965517241379
75314365	75297848	75328741	29	1,1,1,1,1,1,1,1,1,1,1,1,1,1,1,1,1,1,1,1,1,1,1,1,1,1,1,1,1,	()	0.0344827586207	0.0332936979786	0.0368608799049	0.965517241379
75319953	75306374	75331588	29	1,1,1,1,1,1,1,1,1,1,1,1,1,1,1,1,1,1,1,1,1,1,1,1,1,1,1,1,1,	()	0.0344827586207	0.0332936979786	0.0368608799049	0.965517241379
75328741	75314365	75341663	29	1,1,1,1,1,1,1,1,1,1,1,1,1,1,1,1,1,1,1,1,1,1,1,1,1,1,1,1,1,	()	0.0344827586207	0.0332936979786	0.0368608799049	0.965517241379
75331588	75319953	75347856	29	1,1,1,1,1,1,1,1,1,1,1,1,1,1,1,1,1,1,1,1,1,1,1,1,1,1,1,1,1,	()	0.0344827586207	0.0332936979786	0.0368608799049	0.965517241379
75341663	75328741	75354579	29	1,1,1,1,1,1,1,1,1,1,1,1,1,1,1,1,1,1,1,1,1,1,1,1,1,1,1,1,1,	()	0.0344827586207	0.0332936979786	0.0368608799049	0.965517241379
75347856	75331588	75358337	29	1,1,1,1,1,1,1,1,1,1,1,1,1,1,1,1,1,1,1,1,1,1,1,1,1,1,1,1,1,	()	0.0344827586207	0.0332936979786	0.0368608799049	0.965517241379
75354579	75341663	75360075	29	1,1,1,1,1,1,1,1,1,1,1,1,1,1,1,1,1,1,1,1,1,1,1,1,1,1,1,1,1,	()	0.0344827586207	0.0332936979786	0.0368608799049	0.965517241379
75358337	75347856	75360758	29	1,1,1,1,1,1,1,1,1,1,1,1,1,1,1,1,1,1,1,1,1,1,1,1,1,1,1,1,1,	()	0.0344827586207	0.0332936979786	0.0368608799049	0.965517241379
75360075	75354579	75361625	29	1,1,1,1,1,1,1,1,1,1,1,1,1,1,1,1,1,1,1,1,1,1,1,1,1,1,1,1,1,	()	0.0344827586207	0.0332936979786	0.0368608799049	0.965517241379
75360758	75358337	75363822	29	1,1,1,1,1,1,1,1,1,1,1,1,1,1,1,1,1,1,1,1,1,1,1,1,1,1,1,1,1,	()	0.0344827586207	0.0332936979786	0.0368608799049	0.965517241379
75361625	75360075	75369363	29	1,1,1,1,1,1,1,1,1,1,1,1,1,1,1,1,1,1,1,1,1,1,1,1,1,1,1,1,1,	()	0.0344827586207	0.0332936979786	0.0368608799049	0.965517241379
75363822	75360758	75376355	29	1,1,1,1,1,1,1,1,1,1,1,1,1,1,1,1,1,1,1,1,1,1,1,1,1,1,1,1,1,	()	0.0344827586207	0.0332936979786	0.0368608799049	0.965517241379
75369363	75361625	75383922	29	1,1,1,1,1,1,1,1,1,1,1,1,1,1,1,1,1,1,1,1,1,1,1,1,1,1,1,1,1,	()	0.0344827586207	0.0332936979786	0.0368608799049	0.965517241379
75376355	75363822	75390817	29	1,1,1,1,1,1,1,1,1,1,1,1,1,1,1,1,1,1,1,1,1,1,1,1,1,1,1,1,1,	()	0.0344827586207	0.0332936979786	0.0368608799049	0.965517241379
75383922	75369363	75402547	29	1,1,1,1,1,1,1,1,1,1,1,1,1,1,1,1,1,1,1,1,1,1,1,1,1,1,1,1,1,	()	0.0344827586207	0.0332936979786	0.0368608799049	0.965517241379
75390817	75376355	75408667	29	1,1,1,1,1,1,1,1,1,1,1,1,1,1,1,1,1,1,1,1,1,1,1,1,1,1,1,1,1,	()	0.0344827586207	0.0332936979786	0.0368608799049	0.965517241379
75402547	75383922	75412805	28	2,	(17,19,)	0.0368608799049	0.0321046373365	0.0368608799049	0.870967741935
75408667	75390817	75426164	28	2,	(12,22,)	0.0368608799049	0.0321046373365	0.0368608799049	0.870967741935
75412805	75402547	75429251	29	1,1,1,1,1,1,1,1,1,1,1,1,1,1,1,1,1,1,1,1,1,1,1,1,1,1,1,1,1,	()	0.0344827586207	0.0332936979786	0.0368608799049	0.965517241379
75426164	75408667	75430646	29	1,1,1,1,1,1,1,1,1,1,1,1,1,1,1,1,1,1,1,1,1,1,1,1,1,1,1,1,1,	()	0.0344827586207	0.0332936979786	0.0368608799049	0.965517241379
75429251	75412805	75431992	29	1,1,1,1,1,1,1,1,1,1,1,1,1,1,1,1,1,1,1,1,1,1,1,1,1,1,1,1,1,	()	0.0344827586207	0.0332936979786	0.0368608799049	0.965517241379
75430646	75426164	75434165	29	1,1,1,1,1,1,1,1,1,1,1,1,1,1,1,1,1,1,1,1,1,1,1,1,1,1,1,1,1,	()	0.0344827586207	0.0332936979786	0.0368608799049	0.965517241379
75431992	75429251	75438417	29	1,1,1,1,1,1,1,1,1,1,1,1,1,1,1,1,1,1,1,1,1,1,1,1,1,1,1,1,1,	()	0.0344827586207	0.0332936979786	0.0368608799049	0.965517241379
75434165	75430646	75446409	29	1,1,1,1,1,1,1,1,1,1,1,1,1,1,1,1,1,1,1,1,1,1,1,1,1,1,1,1,1,	()	0.0344827586207	0.0332936979786	0.0368608799049	0.965517241379
75438417	75431992	75463878	29	1,1,1,1,1,1,1,1,1,1,1,1,1,1,1,1,1,1,1,1,1,1,1,1,1,1,1,1,1,	()	0.0344827586207	0.0332936979786	0.0368608799049	0.965517241379
75446409	75434165	75470465	29	1,1,1,1,1,1,1,1,1,1,1,1,1,1,1,1,1,1,1,1,1,1,1,1,1,1,1,1,1,	()	0.0344827586207	0.0332936979786	0.0368608799049	0.965517241379
75463878	75438417	75479271	29	1,1,1,1,1,1,1,1,1,1,1,1,1,1,1,1,1,1,1,1,1,1,1,1,1,1,1,1,1,	()	0.0344827586207	0.0332936979786	0.0368608799049	0.965517241379
75470465	75446409	75485458	29	1,1,1,1,1,1,1,1,1,1,1,1,1,1,1,1,1,1,1,1,1,1,1,1,1,1,1,1,1,	()	0.0344827586207	0.0332936979786	0.0368608799049	0.965517241379
75479271	75463878	75496908	28	2,	(19,22,)	0.0368608799049	0.0321046373365	0.0368608799049	0.870967741935
75485458	75470465	75507522	29	1,1,1,1,1,1,1,1,1,1,1,1,1,1,1,1,1,1,1,1,1,1,1,1,1,1,1,1,1,	()	0.0344827586207	0.0332936979786	0.0368608799049	0.965517241379
75496908	75479271	75511113	29	1,1,1,1,1,1,1,1,1,1,1,1,1,1,1,1,1,1,1,1,1,1,1,1,1,1,1,1,1,	()	0.0344827586207	0.0332936979786	0.0368608799049	0.965517241379
75507522	75485458	75516717	29	1,1,1,1,1,1,1,1,1,1,1,1,1,1,1,1,1,1,1,1,1,1,1,1,1,1,1,1,1,	()	0.0344827586207	0.0332936979786	0.0368608799049	0.965517241379
75511113	75496908	75526985	29	1,1,1,1,1,1,1,1,1,1,1,1,1,1,1,1,1,1,1,1,1,1,1,1,1,1,1,1,1,	()	0.0344827586207	0.0332936979786	0.0368608799049	0.965517241379
75516717	75507522	75528760	29	1,1,1,1,1,1,1,1,1,1,1,1,1,1,1,1,1,1,1,1,1,1,1,1,1,1,1,1,1,	()	0.0344827586207	0.0332936979786	0.0368608799049	0.965517241379
75526985	75511113	75532770	29	1,1,1,1,1,1,1,1,1,1,1,1,1,1,1,1,1,1,1,1,1,1,1,1,1,1,1,1,1,	()	0.0344827586207	0.0332936979786	0.0368608799049	0.965517241379
75528760	75516717	75540205	29	1,1,1,1,1,1,1,1,1,1,1,1,1,1,1,1,1,1,1,1,1,1,1,1,1,1,1,1,1,	()	0.0344827586207	0.0332936979786	0.0368608799049	0.965517241379
75532770	75526985	75547114	29	1,1,1,1,1,1,1,1,1,1,1,1,1,1,1,1,1,1,1,1,1,1,1,1,1,1,1,1,1,	()	0.0344827586207	0.0332936979786	0.0368608799049	0.965517241379
75540205	75528760	75562390	29	1,1,1,1,1,1,1,1,1,1,1,1,1,1,1,1,1,1,1,1,1,1,1,1,1,1,1,1,1,	()	0.0344827586207	0.0332936979786	0.0368608799049	0.965517241379
75547114	75532770	75578395	29	1,1,1,1,1,1,1,1,1,1,1,1,1,1,1,1,1,1,1,1,1,1,1,1,1,1,1,1,1,	()	0.0344827586207	0.0332936979786	0.0368608799049	0.965517241379
75562390	75540205	75588469	29	1,1,1,1,1,1,1,1,1,1,1,1,1,1,1,1,1,1,1,1,1,1,1,1,1,1,1,1,1,	()	0.0344827586207	0.0332936979786	0.0368608799049	0.965517241379
75578395	75547114	75595755	29	1,1,1,1,1,1,1,1,1,1,1,1,1,1,1,1,1,1,1,1,1,1,1,1,1,1,1,1,1,	()	0.0344827586207	0.0332936979786	0.0368608799049	0.965517241379
75588469	75562390	75607620	27	2,2,	(17,20,)(6,13,)	0.0392390011891	0.0344827586207	0.0487514863258	0.878787878788
75595755	75578395	75614372	27	2,2,	(6,13,)(15,20,)	0.0392390011891	0.0344827586207	0.0487514863258	0.878787878788
75607620	75588469	75619574	26	3,2,	(15,17,20,)(6,13,)	0.0439952437574	0.0332936979786	0.0582639714625	0.756756756757
75614372	75595755	75624413	27	2,2,	(6,13,)(19,22,)	0.0392390011891	0.0344827586207	0.0487514863258	0.878787878788
75619574	75607620	75632425	27	2,2,	(6,13,)(19,22,)	0.0392390011891	0.0344827586207	0.0487514863258	0.878787878788
75624413	75614372	75643750	27	2,2,	(6,13,)(19,22,)	0.0392390011891	0.0344827586207	0.0487514863258	0.878787878788
75632425	75619574	75654686	28	2,	(6,13,)	0.0368608799049	0.0321046373365	0.0368608799049	0.870967741935
75643750	75624413	75670163	29	1,1,1,1,1,1,1,1,1,1,1,1,1,1,1,1,1,1,1,1,1,1,1,1,1,1,1,1,1,	()	0.0344827586207	0.0332936979786	0.0368608799049	0.965517241379
75654686	75632425	75675878	29	1,1,1,1,1,1,1,1,1,1,1,1,1,1,1,1,1,1,1,1,1,1,1,1,1,1,1,1,1,	()	0.0344827586207	0.0332936979786	0.0368608799049	0.965517241379
75670163	75643750	75684921	29	1,1,1,1,1,1,1,1,1,1,1,1,1,1,1,1,1,1,1,1,1,1,1,1,1,1,1,1,1,	()	0.0344827586207	0.0332936979786	0.0368608799049	0.965517241379
75675878	75654686	75706270	29	1,1,1,1,1,1,1,1,1,1,1,1,1,1,1,1,1,1,1,1,1,1,1,1,1,1,1,1,1,	()	0.0344827586207	0.0332936979786	0.0368608799049	0.965517241379
75684921	75670163	75722573	29	1,1,1,1,1,1,1,1,1,1,1,1,1,1,1,1,1,1,1,1,1,1,1,1,1,1,1,1,1,	()	0.0344827586207	0.0332936979786	0.0368608799049	0.965517241379
75706270	75675878	75729351	29	1,1,1,1,1,1,1,1,1,1,1,1,1,1,1,1,1,1,1,1,1,1,1,1,1,1,1,1,1,	()	0.0344827586207	0.0332936979786	0.0368608799049	0.965517241379
75722573	75684921	75741535	29	1,1,1,1,1,1,1,1,1,1,1,1,1,1,1,1,1,1,1,1,1,1,1,1,1,1,1,1,1,	()	0.0344827586207	0.0332936979786	0.0368608799049	0.965517241379
75729351	75706270	75754457	29	1,1,1,1,1,1,1,1,1,1,1,1,1,1,1,1,1,1,1,1,1,1,1,1,1,1,1,1,1,	()	0.0344827586207	0.0332936979786	0.0368608799049	0.965517241379
75741535	75722573	75760191	29	1,1,1,1,1,1,1,1,1,1,1,1,1,1,1,1,1,1,1,1,1,1,1,1,1,1,1,1,1,	()	0.0344827586207	0.0332936979786	0.0368608799049	0.965517241379
75754457	75729351	75773059	29	1,1,1,1,1,1,1,1,1,1,1,1,1,1,1,1,1,1,1,1,1,1,1,1,1,1,1,1,1,	()	0.0344827586207	0.0332936979786	0.0368608799049	0.965517241379
75760191	75741535	75784586	29	1,1,1,1,1,1,1,1,1,1,1,1,1,1,1,1,1,1,1,1,1,1,1,1,1,1,1,1,1,	()	0.0344827586207	0.0332936979786	0.0368608799049	0.965517241379
75773059	75754457	75793949	29	1,1,1,1,1,1,1,1,1,1,1,1,1,1,1,1,1,1,1,1,1,1,1,1,1,1,1,1,1,	()	0.0344827586207	0.0332936979786	0.0368608799049	0.965517241379
75784586	75760191	75801179	29	1,1,1,1,1,1,1,1,1,1,1,1,1,1,1,1,1,1,1,1,1,1,1,1,1,1,1,1,1,	()	0.0344827586207	0.0332936979786	0.0368608799049	0.965517241379
75793949	75773059	75808148	29	1,1,1,1,1,1,1,1,1,1,1,1,1,1,1,1,1,1,1,1,1,1,1,1,1,1,1,1,1,	()	0.0344827586207	0.0332936979786	0.0368608799049	0.965517241379
75801179	75784586	75826289	28	2,	(19,22,)	0.0368608799049	0.0321046373365	0.0368608799049	0.870967741935
75808148	75793949	75833749	28	2,	(19,22,)	0.0368608799049	0.0321046373365	0.0368608799049	0.870967741935
75826289	75801179	75839592	27	2,2,	(19,22,)(7,12,)	0.0392390011891	0.0344827586207	0.0487514863258	0.878787878788
75833749	75808148	75844158	28	2,	(7,12,)	0.0368608799049	0.0321046373365	0.0368608799049	0.870967741935
75839592	75826289	75852768	27	2,2,	(1,22,)(7,12,)	0.0392390011891	0.0344827586207	0.0487514863258	0.878787878788
75844158	75833749	75859167	28	2,	(1,22,)	0.0368608799049	0.0321046373365	0.0368608799049	0.870967741935
75852768	75839592	75863799	29	1,1,1,1,1,1,1,1,1,1,1,1,1,1,1,1,1,1,1,1,1,1,1,1,1,1,1,1,1,	()	0.0344827586207	0.0332936979786	0.0368608799049	0.965517241379
75859167	75844158	75867506	27	2,2,	(6,13,)(19,22,)	0.0392390011891	0.0344827586207	0.0487514863258	0.878787878788
75863799	75852768	75875753	28	2,	(19,22,)	0.0368608799049	0.0321046373365	0.0368608799049	0.870967741935
75867506	75859167	75879759	29	1,1,1,1,1,1,1,1,1,1,1,1,1,1,1,1,1,1,1,1,1,1,1,1,1,1,1,1,1,	()	0.0344827586207	0.0332936979786	0.0368608799049	0.965517241379
75875753	75863799	75893819	29	1,1,1,1,1,1,1,1,1,1,1,1,1,1,1,1,1,1,1,1,1,1,1,1,1,1,1,1,1,	()	0.0344827586207	0.0332936979786	0.0368608799049	0.965517241379
75879759	75867506	75900801	29	1,1,1,1,1,1,1,1,1,1,1,1,1,1,1,1,1,1,1,1,1,1,1,1,1,1,1,1,1,	()	0.0344827586207	0.0332936979786	0.0368608799049	0.965517241379
75893819	75875753	75913521	29	1,1,1,1,1,1,1,1,1,1,1,1,1,1,1,1,1,1,1,1,1,1,1,1,1,1,1,1,1,	()	0.0344827586207	0.0332936979786	0.0368608799049	0.965517241379
75900801	75879759	75954704	29	1,1,1,1,1,1,1,1,1,1,1,1,1,1,1,1,1,1,1,1,1,1,1,1,1,1,1,1,1,	()	0.0344827586207	0.0332936979786	0.0368608799049	0.965517241379
75913521	75893819	75960137	29	1,1,1,1,1,1,1,1,1,1,1,1,1,1,1,1,1,1,1,1,1,1,1,1,1,1,1,1,1,	()	0.0344827586207	0.0332936979786	0.0368608799049	0.965517241379
75954704	75900801	75964069	29	1,1,1,1,1,1,1,1,1,1,1,1,1,1,1,1,1,1,1,1,1,1,1,1,1,1,1,1,1,	()	0.0344827586207	0.0332936979786	0.0368608799049	0.965517241379
75960137	75913521	75970146	29	1,1,1,1,1,1,1,1,1,1,1,1,1,1,1,1,1,1,1,1,1,1,1,1,1,1,1,1,1,	()	0.0344827586207	0.0332936979786	0.0368608799049	0.965517241379
75964069	75954704	75976474	29	1,1,1,1,1,1,1,1,1,1,1,1,1,1,1,1,1,1,1,1,1,1,1,1,1,1,1,1,1,	()	0.0344827586207	0.0332936979786	0.0368608799049	0.965517241379
75970146	75960137	75983308	27	2,2,	(15,17,)(7,12,)	0.0392390011891	0.0344827586207	0.0487514863258	0.878787878788
75976474	75964069	75986197	27	2,2,	(15,17,)(7,12,)	0.0392390011891	0.0344827586207	0.0487514863258	0.878787878788
75983308	75970146	75990459	27	2,2,	(15,17,)(7,12,)	0.0392390011891	0.0344827586207	0.0487514863258	0.878787878788
75986197	75976474	75996955	28	2,	(7,12,)	0.0368608799049	0.0321046373365	0.0368608799049	0.870967741935
75990459	75983308	76002010	28	2,	(7,12,)	0.0368608799049	0.0321046373365	0.0368608799049	0.870967741935
75996955	75986197	76009419	27	2,2,	(6,13,)(7,12,)	0.0392390011891	0.0344827586207	0.0487514863258	0.878787878788
76002010	75990459	76016293	27	2,2,	(6,13,)(7,12,)	0.0392390011891	0.0344827586207	0.0487514863258	0.878787878788
76009419	75996955	76021245	26	2,2,2,	(7,12,)(15,17,)(6,13,)	0.0416171224732	0.0368608799049	0.05112960761	0.885714285714
76016293	76002010	76028280	27	2,2,	(7,12,)(11,23,)	0.0392390011891	0.0344827586207	0.0487514863258	0.878787878788
76021245	76009419	76032041	26	2,2,2,	(16,26,)(7,12,)(11,23,)	0.0416171224732	0.0368608799049	0.05112960761	0.885714285714
76028280	76016293	76044233	28	2,	(7,12,)	0.0368608799049	0.0321046373365	0.0368608799049	0.870967741935
76032041	76021245	76055941	29	1,1,1,1,1,1,1,1,1,1,1,1,1,1,1,1,1,1,1,1,1,1,1,1,1,1,1,1,1,	()	0.0344827586207	0.0332936979786	0.0368608799049	0.965517241379
76044233	76028280	76063415	28	2,	(15,20,)	0.0368608799049	0.0321046373365	0.0368608799049	0.870967741935
76055941	76032041	76071930	29	1,1,1,1,1,1,1,1,1,1,1,1,1,1,1,1,1,1,1,1,1,1,1,1,1,1,1,1,1,	()	0.0344827586207	0.0332936979786	0.0368608799049	0.965517241379
76063415	76044233	76077624	29	1,1,1,1,1,1,1,1,1,1,1,1,1,1,1,1,1,1,1,1,1,1,1,1,1,1,1,1,1,	()	0.0344827586207	0.0332936979786	0.0368608799049	0.965517241379
76071930	76055941	76083316	29	1,1,1,1,1,1,1,1,1,1,1,1,1,1,1,1,1,1,1,1,1,1,1,1,1,1,1,1,1,	()	0.0344827586207	0.0332936979786	0.0368608799049	0.965517241379
76077624	76063415	76091307	29	1,1,1,1,1,1,1,1,1,1,1,1,1,1,1,1,1,1,1,1,1,1,1,1,1,1,1,1,1,	()	0.0344827586207	0.0332936979786	0.0368608799049	0.965517241379
76083316	76071930	76102172	26	3,2,	(12,19,22,)(11,16,)	0.0439952437574	0.0332936979786	0.0582639714625	0.756756756757
76091307	76077624	76119442	26	2,2,2,	(12,19,)(7,24,)(11,16,)	0.0416171224732	0.0368608799049	0.05112960761	0.885714285714
76102172	76083316	76126250	26	2,2,2,	(12,19,)(7,24,)(11,23,)	0.0416171224732	0.0368608799049	0.05112960761	0.885714285714
76119442	76091307	76141208	27	2,2,	(12,19,)(11,23,)	0.0392390011891	0.0344827586207	0.0487514863258	0.878787878788
76126250	76102172	76143069	27	2,2,	(11,23,)(12,19,)	0.0392390011891	0.0344827586207	0.0487514863258	0.878787878788
76141208	76119442	76148957	26	3,2,	(12,19,22,)(6,13,)	0.0439952437574	0.0332936979786	0.0582639714625	0.756756756757
76143069	76126250	76153825	26	2,2,2,	(6,13,)(19,22,)(17,20,)	0.0416171224732	0.0368608799049	0.05112960761	0.885714285714
76148957	76141208	76159734	24	4,2,2,	(10,15,17,20,)(6,13,)(19,22,)	0.0535077288942	0.0344827586207	0.0725326991677	0.644444444444
76153825	76143069	76164155	25	4,2,	(10,15,17,20,)(19,22,)	0.05112960761	0.0321046373365	0.0701545778835	0.627906976744
76159734	76148957	76167706	25	4,2,	(10,15,17,20,)(25,27,)	0.05112960761	0.0321046373365	0.0701545778835	0.627906976744
76164155	76153825	76178174	26	3,2,	(10,15,17,)(25,27,)	0.0439952437574	0.0332936979786	0.0582639714625	0.756756756757
76167706	76159734	76181589	27	3,	(10,15,17,)	0.0416171224732	0.0309155766944	0.0416171224732	0.742857142857
76178174	76164155	76188168	25	3,2,2,	(10,15,17,)(11,23,)(6,13,)	0.0463733650416	0.0356718192628	0.0606420927467	0.769230769231
76181589	76167706	76195682	26	2,2,2,	(6,13,)(10,17,)(12,19,)	0.0416171224732	0.0368608799049	0.05112960761	0.885714285714
76188168	76178174	76205279	24	3,2,2,2,	(12,19,22,)(11,16,)(6,13,)(10,17,)	0.0487514863258	0.038049940547	0.0630202140309	0.780487804878
76195682	76181589	76212970	25	3,2,2,	(10,17,20,)(6,13,)(12,19,)	0.0463733650416	0.0356718192628	0.0606420927467	0.769230769231
76205279	76188168	76222254	28	2,	(10,17,)	0.0368608799049	0.0321046373365	0.0368608799049	0.870967741935
76212970	76195682	76227269	29	1,1,1,1,1,1,1,1,1,1,1,1,1,1,1,1,1,1,1,1,1,1,1,1,1,1,1,1,1,	()	0.0344827586207	0.0332936979786	0.0368608799049	0.965517241379
76222254	76205279	76228496	29	1,1,1,1,1,1,1,1,1,1,1,1,1,1,1,1,1,1,1,1,1,1,1,1,1,1,1,1,1,	()	0.0344827586207	0.0332936979786	0.0368608799049	0.965517241379
76227269	76212970	76234600	29	1,1,1,1,1,1,1,1,1,1,1,1,1,1,1,1,1,1,1,1,1,1,1,1,1,1,1,1,1,	()	0.0344827586207	0.0332936979786	0.0368608799049	0.965517241379
76228496	76222254	76243777	29	1,1,1,1,1,1,1,1,1,1,1,1,1,1,1,1,1,1,1,1,1,1,1,1,1,1,1,1,1,	()	0.0344827586207	0.0332936979786	0.0368608799049	0.965517241379
76234600	76227269	76248022	29	1,1,1,1,1,1,1,1,1,1,1,1,1,1,1,1,1,1,1,1,1,1,1,1,1,1,1,1,1,	()	0.0344827586207	0.0332936979786	0.0368608799049	0.965517241379
76243777	76228496	76250319	29	1,1,1,1,1,1,1,1,1,1,1,1,1,1,1,1,1,1,1,1,1,1,1,1,1,1,1,1,1,	()	0.0344827586207	0.0332936979786	0.0368608799049	0.965517241379
76248022	76234600	76252503	29	1,1,1,1,1,1,1,1,1,1,1,1,1,1,1,1,1,1,1,1,1,1,1,1,1,1,1,1,1,	()	0.0344827586207	0.0332936979786	0.0368608799049	0.965517241379
76250319	76243777	76257589	29	1,1,1,1,1,1,1,1,1,1,1,1,1,1,1,1,1,1,1,1,1,1,1,1,1,1,1,1,1,	()	0.0344827586207	0.0332936979786	0.0368608799049	0.965517241379
76252503	76248022	76266911	29	1,1,1,1,1,1,1,1,1,1,1,1,1,1,1,1,1,1,1,1,1,1,1,1,1,1,1,1,1,	()	0.0344827586207	0.0332936979786	0.0368608799049	0.965517241379
76257589	76250319	76275007	28	2,	(6,13,)	0.0368608799049	0.0321046373365	0.0368608799049	0.870967741935
76266911	76252503	76277268	29	1,1,1,1,1,1,1,1,1,1,1,1,1,1,1,1,1,1,1,1,1,1,1,1,1,1,1,1,1,	()	0.0344827586207	0.0332936979786	0.0368608799049	0.965517241379
76275007	76257589	76279006	29	1,1,1,1,1,1,1,1,1,1,1,1,1,1,1,1,1,1,1,1,1,1,1,1,1,1,1,1,1,	()	0.0344827586207	0.0332936979786	0.0368608799049	0.965517241379
76277268	76266911	76281505	29	1,1,1,1,1,1,1,1,1,1,1,1,1,1,1,1,1,1,1,1,1,1,1,1,1,1,1,1,1,	()	0.0344827586207	0.0332936979786	0.0368608799049	0.965517241379
76279006	76275007	76288202	29	1,1,1,1,1,1,1,1,1,1,1,1,1,1,1,1,1,1,1,1,1,1,1,1,1,1,1,1,1,	()	0.0344827586207	0.0332936979786	0.0368608799049	0.965517241379
76281505	76277268	76298255	28	2,	(1,22,)	0.0368608799049	0.0321046373365	0.0368608799049	0.870967741935
76288202	76279006	76311446	28	2,	(1,12,)	0.0368608799049	0.0321046373365	0.0368608799049	0.870967741935
76298255	76281505	76317218	26	2,2,2,	(7,24,)(16,23,)(19,22,)	0.0416171224732	0.0368608799049	0.05112960761	0.885714285714
76311446	76288202	76326029	28	2,	(6,13,)	0.0368608799049	0.0321046373365	0.0368608799049	0.870967741935
76317218	76298255	76333875	28	2,	(6,13,)	0.0368608799049	0.0321046373365	0.0368608799049	0.870967741935
76326029	76311446	76341927	29	1,1,1,1,1,1,1,1,1,1,1,1,1,1,1,1,1,1,1,1,1,1,1,1,1,1,1,1,1,	()	0.0344827586207	0.0332936979786	0.0368608799049	0.965517241379
76333875	76317218	76348653	29	1,1,1,1,1,1,1,1,1,1,1,1,1,1,1,1,1,1,1,1,1,1,1,1,1,1,1,1,1,	()	0.0344827586207	0.0332936979786	0.0368608799049	0.965517241379
76341927	76326029	76354731	29	1,1,1,1,1,1,1,1,1,1,1,1,1,1,1,1,1,1,1,1,1,1,1,1,1,1,1,1,1,	()	0.0344827586207	0.0332936979786	0.0368608799049	0.965517241379
76348653	76333875	76362335	29	1,1,1,1,1,1,1,1,1,1,1,1,1,1,1,1,1,1,1,1,1,1,1,1,1,1,1,1,1,	()	0.0344827586207	0.0332936979786	0.0368608799049	0.965517241379
76354731	76341927	76366346	29	1,1,1,1,1,1,1,1,1,1,1,1,1,1,1,1,1,1,1,1,1,1,1,1,1,1,1,1,1,	()	0.0344827586207	0.0332936979786	0.0368608799049	0.965517241379
76362335	76348653	76373778	29	1,1,1,1,1,1,1,1,1,1,1,1,1,1,1,1,1,1,1,1,1,1,1,1,1,1,1,1,1,	()	0.0344827586207	0.0332936979786	0.0368608799049	0.965517241379
76366346	76354731	76378831	29	1,1,1,1,1,1,1,1,1,1,1,1,1,1,1,1,1,1,1,1,1,1,1,1,1,1,1,1,1,	()	0.0344827586207	0.0332936979786	0.0368608799049	0.965517241379
76373778	76362335	76385335	29	1,1,1,1,1,1,1,1,1,1,1,1,1,1,1,1,1,1,1,1,1,1,1,1,1,1,1,1,1,	()	0.0344827586207	0.0332936979786	0.0368608799049	0.965517241379
76378831	76366346	76389130	29	1,1,1,1,1,1,1,1,1,1,1,1,1,1,1,1,1,1,1,1,1,1,1,1,1,1,1,1,1,	()	0.0344827586207	0.0332936979786	0.0368608799049	0.965517241379
76385335	76373778	76396871	29	1,1,1,1,1,1,1,1,1,1,1,1,1,1,1,1,1,1,1,1,1,1,1,1,1,1,1,1,1,	()	0.0344827586207	0.0332936979786	0.0368608799049	0.965517241379
76389130	76378831	76404374	28	2,	(6,13,)	0.0368608799049	0.0321046373365	0.0368608799049	0.870967741935
76396871	76385335	76410779	28	2,	(6,13,)	0.0368608799049	0.0321046373365	0.0368608799049	0.870967741935
76404374	76389130	76415808	27	2,2,	(19,20,)(10,17,)	0.0392390011891	0.0344827586207	0.0487514863258	0.878787878788
76410779	76396871	76421526	27	2,2,	(15,20,)(10,17,)	0.0392390011891	0.0344827586207	0.0487514863258	0.878787878788
76415808	76404374	76426382	26	3,2,	(15,19,20,)(10,17,)	0.0439952437574	0.0332936979786	0.0582639714625	0.756756756757
76421526	76410779	76429069	26	3,2,	(15,19,20,)(10,17,)	0.0439952437574	0.0332936979786	0.0582639714625	0.756756756757
76426382	76415808	76433502	24	3,2,2,2,	(10,15,20,)(6,13,)(11,16,)(17,19,)	0.0487514863258	0.038049940547	0.0630202140309	0.780487804878
76429069	76421526	76440992	28	2,	(6,13,)	0.0368608799049	0.0321046373365	0.0368608799049	0.870967741935
76433502	76426382	76445445	27	2,2,	(6,13,)(7,18,)	0.0392390011891	0.0344827586207	0.0487514863258	0.878787878788
76440992	76429069	76449781	27	2,2,	(7,18,)(6,13,)	0.0392390011891	0.0344827586207	0.0487514863258	0.878787878788
76445445	76433502	76453651	27	2,2,	(6,13,)(7,18,)	0.0392390011891	0.0344827586207	0.0487514863258	0.878787878788
76449781	76440992	76463542	27	2,2,	(6,13,)(7,18,)	0.0392390011891	0.0344827586207	0.0487514863258	0.878787878788
76453651	76445445	76468617	27	2,2,	(6,13,)(7,18,)	0.0392390011891	0.0344827586207	0.0487514863258	0.878787878788
76463542	76449781	76474045	27	2,2,	(6,13,)(17,19,)	0.0392390011891	0.0344827586207	0.0487514863258	0.878787878788
76468617	76453651	76479038	26	2,2,2,	(6,13,)(11,16,)(17,19,)	0.0416171224732	0.0368608799049	0.05112960761	0.885714285714
76474045	76463542	76488534	26	2,2,2,	(6,13,)(17,19,)(11,16,)	0.0416171224732	0.0368608799049	0.05112960761	0.885714285714
76479038	76468617	76492134	25	3,2,2,	(10,17,19,)(6,13,)(11,16,)	0.0463733650416	0.0356718192628	0.0606420927467	0.769230769231
76488534	76474045	76495502	26	3,2,	(10,15,17,)(7,18,)	0.0439952437574	0.0332936979786	0.0582639714625	0.756756756757
76492134	76479038	76498755	28	2,	(10,17,)	0.0368608799049	0.0321046373365	0.0368608799049	0.870967741935
76495502	76488534	76503969	28	2,	(10,17,)	0.0368608799049	0.0321046373365	0.0368608799049	0.870967741935
76498755	76492134	76509581	28	2,	(10,20,)	0.0368608799049	0.0321046373365	0.0368608799049	0.870967741935
76503969	76495502	76514574	28	2,	(10,20,)	0.0368608799049	0.0321046373365	0.0368608799049	0.870967741935
76509581	76498755	76519303	28	2,	(15,20,)	0.0368608799049	0.0321046373365	0.0368608799049	0.870967741935
76514574	76503969	76526578	29	1,1,1,1,1,1,1,1,1,1,1,1,1,1,1,1,1,1,1,1,1,1,1,1,1,1,1,1,1,	()	0.0344827586207	0.0332936979786	0.0368608799049	0.965517241379
76519303	76509581	76534071	28	2,	(6,13,)	0.0368608799049	0.0321046373365	0.0368608799049	0.870967741935
76526578	76514574	76541593	29	1,1,1,1,1,1,1,1,1,1,1,1,1,1,1,1,1,1,1,1,1,1,1,1,1,1,1,1,1,	()	0.0344827586207	0.0332936979786	0.0368608799049	0.965517241379
76534071	76519303	76542141	29	1,1,1,1,1,1,1,1,1,1,1,1,1,1,1,1,1,1,1,1,1,1,1,1,1,1,1,1,1,	()	0.0344827586207	0.0332936979786	0.0368608799049	0.965517241379
76541593	76526578	76549185	29	1,1,1,1,1,1,1,1,1,1,1,1,1,1,1,1,1,1,1,1,1,1,1,1,1,1,1,1,1,	()	0.0344827586207	0.0332936979786	0.0368608799049	0.965517241379
76542141	76534071	76556618	29	1,1,1,1,1,1,1,1,1,1,1,1,1,1,1,1,1,1,1,1,1,1,1,1,1,1,1,1,1,	()	0.0344827586207	0.0332936979786	0.0368608799049	0.965517241379
76549185	76541593	76561964	29	1,1,1,1,1,1,1,1,1,1,1,1,1,1,1,1,1,1,1,1,1,1,1,1,1,1,1,1,1,	()	0.0344827586207	0.0332936979786	0.0368608799049	0.965517241379
76556618	76542141	76566355	25	4,2,	(11,16,23,26,)(3,21,)	0.05112960761	0.0321046373365	0.0701545778835	0.627906976744
76561964	76549185	76574059	27	2,2,	(15,17,)(3,21,)	0.0392390011891	0.0344827586207	0.0487514863258	0.878787878788
76566355	76556618	76580780	26	3,2,	(15,17,19,)(3,21,)	0.0439952437574	0.0332936979786	0.0582639714625	0.756756756757
76574059	76561964	76588404	27	3,	(15,17,19,)	0.0416171224732	0.0309155766944	0.0416171224732	0.742857142857
76580780	76566355	76592925	29	1,1,1,1,1,1,1,1,1,1,1,1,1,1,1,1,1,1,1,1,1,1,1,1,1,1,1,1,1,	()	0.0344827586207	0.0332936979786	0.0368608799049	0.965517241379
76588404	76574059	76594210	29	1,1,1,1,1,1,1,1,1,1,1,1,1,1,1,1,1,1,1,1,1,1,1,1,1,1,1,1,1,	()	0.0344827586207	0.0332936979786	0.0368608799049	0.965517241379
76592925	76580780	76597422	29	1,1,1,1,1,1,1,1,1,1,1,1,1,1,1,1,1,1,1,1,1,1,1,1,1,1,1,1,1,	()	0.0344827586207	0.0332936979786	0.0368608799049	0.965517241379
76594210	76588404	76605087	29	1,1,1,1,1,1,1,1,1,1,1,1,1,1,1,1,1,1,1,1,1,1,1,1,1,1,1,1,1,	()	0.0344827586207	0.0332936979786	0.0368608799049	0.965517241379
76597422	76592925	76611628	29	1,1,1,1,1,1,1,1,1,1,1,1,1,1,1,1,1,1,1,1,1,1,1,1,1,1,1,1,1,	()	0.0344827586207	0.0332936979786	0.0368608799049	0.965517241379
76605087	76594210	76614784	29	1,1,1,1,1,1,1,1,1,1,1,1,1,1,1,1,1,1,1,1,1,1,1,1,1,1,1,1,1,	()	0.0344827586207	0.0332936979786	0.0368608799049	0.965517241379
76611628	76597422	76615965	29	1,1,1,1,1,1,1,1,1,1,1,1,1,1,1,1,1,1,1,1,1,1,1,1,1,1,1,1,1,	()	0.0344827586207	0.0332936979786	0.0368608799049	0.965517241379
76614784	76605087	76622697	29	1,1,1,1,1,1,1,1,1,1,1,1,1,1,1,1,1,1,1,1,1,1,1,1,1,1,1,1,1,	()	0.0344827586207	0.0332936979786	0.0368608799049	0.965517241379
76615965	76611628	76632942	29	1,1,1,1,1,1,1,1,1,1,1,1,1,1,1,1,1,1,1,1,1,1,1,1,1,1,1,1,1,	()	0.0344827586207	0.0332936979786	0.0368608799049	0.965517241379
76622697	76614784	76640094	29	1,1,1,1,1,1,1,1,1,1,1,1,1,1,1,1,1,1,1,1,1,1,1,1,1,1,1,1,1,	()	0.0344827586207	0.0332936979786	0.0368608799049	0.965517241379
76632942	76615965	76642968	29	1,1,1,1,1,1,1,1,1,1,1,1,1,1,1,1,1,1,1,1,1,1,1,1,1,1,1,1,1,	()	0.0344827586207	0.0332936979786	0.0368608799049	0.965517241379
76640094	76622697	76644319	28	2,	(3,24,)	0.0368608799049	0.0321046373365	0.0368608799049	0.870967741935
76642968	76632942	76645740	29	1,1,1,1,1,1,1,1,1,1,1,1,1,1,1,1,1,1,1,1,1,1,1,1,1,1,1,1,1,	()	0.0344827586207	0.0332936979786	0.0368608799049	0.965517241379
76644319	76640094	76648729	29	1,1,1,1,1,1,1,1,1,1,1,1,1,1,1,1,1,1,1,1,1,1,1,1,1,1,1,1,1,	()	0.0344827586207	0.0332936979786	0.0368608799049	0.965517241379
76645740	76642968	76658983	29	1,1,1,1,1,1,1,1,1,1,1,1,1,1,1,1,1,1,1,1,1,1,1,1,1,1,1,1,1,	()	0.0344827586207	0.0332936979786	0.0368608799049	0.965517241379
76648729	76644319	76669589	28	2,	(7,18,)	0.0368608799049	0.0321046373365	0.0368608799049	0.870967741935
76658983	76645740	76684577	28	2,	(7,18,)	0.0368608799049	0.0321046373365	0.0368608799049	0.870967741935
76669589	76648729	76691803	29	1,1,1,1,1,1,1,1,1,1,1,1,1,1,1,1,1,1,1,1,1,1,1,1,1,1,1,1,1,	()	0.0344827586207	0.0332936979786	0.0368608799049	0.965517241379
76684577	76658983	76697772	29	1,1,1,1,1,1,1,1,1,1,1,1,1,1,1,1,1,1,1,1,1,1,1,1,1,1,1,1,1,	()	0.0344827586207	0.0332936979786	0.0368608799049	0.965517241379
76691803	76669589	76707440	29	1,1,1,1,1,1,1,1,1,1,1,1,1,1,1,1,1,1,1,1,1,1,1,1,1,1,1,1,1,	()	0.0344827586207	0.0332936979786	0.0368608799049	0.965517241379
76697772	76684577	76720334	27	2,2,	(10,19,)(11,23,)	0.0392390011891	0.0344827586207	0.0487514863258	0.878787878788
76707440	76691803	76725347	24	3,3,2,	(10,19,20,)(11,16,23,)(6,13,)	0.05112960761	0.0404280618312	0.0725326991677	0.790697674419
76720334	76697772	76739189	24	3,3,2,	(11,16,23,)(17,19,20,)(6,13,)	0.05112960761	0.0404280618312	0.0725326991677	0.790697674419
76725347	76707440	76747550	24	3,3,2,	(17,19,20,)(11,16,23,)(6,13,)	0.05112960761	0.0404280618312	0.0725326991677	0.790697674419
76739189	76720334	76752400	28	2,	(6,13,)	0.0368608799049	0.0321046373365	0.0368608799049	0.870967741935
76747550	76725347	76755314	29	1,1,1,1,1,1,1,1,1,1,1,1,1,1,1,1,1,1,1,1,1,1,1,1,1,1,1,1,1,	()	0.0344827586207	0.0332936979786	0.0368608799049	0.965517241379
76752400	76739189	76757422	29	1,1,1,1,1,1,1,1,1,1,1,1,1,1,1,1,1,1,1,1,1,1,1,1,1,1,1,1,1,	()	0.0344827586207	0.0332936979786	0.0368608799049	0.965517241379
76755314	76747550	76761166	29	1,1,1,1,1,1,1,1,1,1,1,1,1,1,1,1,1,1,1,1,1,1,1,1,1,1,1,1,1,	()	0.0344827586207	0.0332936979786	0.0368608799049	0.965517241379
76757422	76752400	76769973	29	1,1,1,1,1,1,1,1,1,1,1,1,1,1,1,1,1,1,1,1,1,1,1,1,1,1,1,1,1,	()	0.0344827586207	0.0332936979786	0.0368608799049	0.965517241379
76761166	76755314	76773429	29	1,1,1,1,1,1,1,1,1,1,1,1,1,1,1,1,1,1,1,1,1,1,1,1,1,1,1,1,1,	()	0.0344827586207	0.0332936979786	0.0368608799049	0.965517241379
76769973	76757422	76775623	29	1,1,1,1,1,1,1,1,1,1,1,1,1,1,1,1,1,1,1,1,1,1,1,1,1,1,1,1,1,	()	0.0344827586207	0.0332936979786	0.0368608799049	0.965517241379
76773429	76761166	76776802	29	1,1,1,1,1,1,1,1,1,1,1,1,1,1,1,1,1,1,1,1,1,1,1,1,1,1,1,1,1,	()	0.0344827586207	0.0332936979786	0.0368608799049	0.965517241379
76775623	76769973	76788738	29	1,1,1,1,1,1,1,1,1,1,1,1,1,1,1,1,1,1,1,1,1,1,1,1,1,1,1,1,1,	()	0.0344827586207	0.0332936979786	0.0368608799049	0.965517241379
76776802	76773429	76802267	29	1,1,1,1,1,1,1,1,1,1,1,1,1,1,1,1,1,1,1,1,1,1,1,1,1,1,1,1,1,	()	0.0344827586207	0.0332936979786	0.0368608799049	0.965517241379
76788738	76775623	76813964	29	1,1,1,1,1,1,1,1,1,1,1,1,1,1,1,1,1,1,1,1,1,1,1,1,1,1,1,1,1,	()	0.0344827586207	0.0332936979786	0.0368608799049	0.965517241379
76802267	76776802	76824231	26	2,2,2,	(11,16,)(17,19,)(14,18,)	0.0416171224732	0.0368608799049	0.05112960761	0.885714285714
76813964	76788738	76828767	26	2,2,2,	(11,16,)(14,18,)(17,19,)	0.0416171224732	0.0368608799049	0.05112960761	0.885714285714
76824231	76802267	76837548	24	3,2,2,2,	(10,17,19,)(13,28,)(14,18,)(15,20,)	0.0487514863258	0.038049940547	0.0630202140309	0.780487804878
76828767	76813964	76857064	24	4,2,2,	(10,15,17,19,)(13,28,)(14,18,)	0.0535077288942	0.0344827586207	0.0725326991677	0.644444444444
76837548	76824231	76871308	23	4,2,2,2,	(10,15,17,19,)(7,24,)(14,18,)(13,28,)	0.0558858501784	0.0368608799049	0.0749108204518	0.659574468085
76857064	76828767	76883062	23	4,2,2,2,	(10,15,17,19,)(7,24,)(13,28,)(14,18,)	0.0558858501784	0.0368608799049	0.0749108204518	0.659574468085
76871308	76837548	76892746	20	4,3,3,2,2,	(10,15,17,19,)(11,16,23,)(21,22,29,)(7,24,)(14,18,)	0.0677764565993	0.0487514863258	0.0963139120095	0.719298245614
76883062	76857064	76901816	24	2,2,2,2,2,	(21,22,)(11,23,)(10,17,)(14,18,)(7,24,)	0.0463733650416	0.0416171224732	0.0558858501784	0.897435897436
76892746	76871308	76912033	27	2,2,	(21,22,)(7,24,)	0.0392390011891	0.0344827586207	0.0487514863258	0.878787878788
76901816	76883062	76924057	27	2,2,	(7,24,)(17,20,)	0.0392390011891	0.0344827586207	0.0487514863258	0.878787878788
76912033	76892746	76936097	28	2,	(7,24,)	0.0368608799049	0.0321046373365	0.0368608799049	0.870967741935
76924057	76901816	76940632	28	2,	(22,29,)	0.0368608799049	0.0321046373365	0.0368608799049	0.870967741935
76936097	76912033	76950879	26	2,2,2,	(14,18,)(15,19,)(22,29,)	0.0416171224732	0.0368608799049	0.05112960761	0.885714285714
76940632	76924057	76956454	26	3,2,	(21,22,29,)(14,18,)	0.0439952437574	0.0332936979786	0.0582639714625	0.756756756757
76950879	76936097	76962958	27	2,2,	(21,22,)(14,18,)	0.0392390011891	0.0344827586207	0.0487514863258	0.878787878788
76956454	76940632	76968570	25	2,2,2,2,	(25,27,)(21,22,)(11,16,)(14,18,)	0.0439952437574	0.0392390011891	0.0535077288942	0.891891891892
76962958	76950879	76974328	29	1,1,1,1,1,1,1,1,1,1,1,1,1,1,1,1,1,1,1,1,1,1,1,1,1,1,1,1,1,	()	0.0344827586207	0.0332936979786	0.0368608799049	0.965517241379
76968570	76956454	76984572	29	1,1,1,1,1,1,1,1,1,1,1,1,1,1,1,1,1,1,1,1,1,1,1,1,1,1,1,1,1,	()	0.0344827586207	0.0332936979786	0.0368608799049	0.965517241379
76974328	76962958	76996320	29	1,1,1,1,1,1,1,1,1,1,1,1,1,1,1,1,1,1,1,1,1,1,1,1,1,1,1,1,1,	()	0.0344827586207	0.0332936979786	0.0368608799049	0.965517241379
76984572	76968570	77002853	29	1,1,1,1,1,1,1,1,1,1,1,1,1,1,1,1,1,1,1,1,1,1,1,1,1,1,1,1,1,	()	0.0344827586207	0.0332936979786	0.0368608799049	0.965517241379
76996320	76974328	77005535	29	1,1,1,1,1,1,1,1,1,1,1,1,1,1,1,1,1,1,1,1,1,1,1,1,1,1,1,1,1,	()	0.0344827586207	0.0332936979786	0.0368608799049	0.965517241379
77002853	76984572	77006531	29	1,1,1,1,1,1,1,1,1,1,1,1,1,1,1,1,1,1,1,1,1,1,1,1,1,1,1,1,1,	()	0.0344827586207	0.0332936979786	0.0368608799049	0.965517241379
77005535	76996320	77008972	29	1,1,1,1,1,1,1,1,1,1,1,1,1,1,1,1,1,1,1,1,1,1,1,1,1,1,1,1,1,	()	0.0344827586207	0.0332936979786	0.0368608799049	0.965517241379
77006531	77002853	77014834	29	1,1,1,1,1,1,1,1,1,1,1,1,1,1,1,1,1,1,1,1,1,1,1,1,1,1,1,1,1,	()	0.0344827586207	0.0332936979786	0.0368608799049	0.965517241379
77008972	77005535	77017507	29	1,1,1,1,1,1,1,1,1,1,1,1,1,1,1,1,1,1,1,1,1,1,1,1,1,1,1,1,1,	()	0.0344827586207	0.0332936979786	0.0368608799049	0.965517241379
77014834	77006531	77027586	29	1,1,1,1,1,1,1,1,1,1,1,1,1,1,1,1,1,1,1,1,1,1,1,1,1,1,1,1,1,	()	0.0344827586207	0.0332936979786	0.0368608799049	0.965517241379
77017507	77008972	77033778	29	1,1,1,1,1,1,1,1,1,1,1,1,1,1,1,1,1,1,1,1,1,1,1,1,1,1,1,1,1,	()	0.0344827586207	0.0332936979786	0.0368608799049	0.965517241379
77027586	77014834	77041291	28	2,	(3,6,)	0.0368608799049	0.0321046373365	0.0368608799049	0.870967741935
77033778	77017507	77042874	28	2,	(3,6,)	0.0368608799049	0.0321046373365	0.0368608799049	0.870967741935
77041291	77027586	77046328	28	2,	(3,6,)	0.0368608799049	0.0321046373365	0.0368608799049	0.870967741935
77042874	77033778	77055347	28	2,	(3,6,)	0.0368608799049	0.0321046373365	0.0368608799049	0.870967741935
77046328	77041291	77058371	29	1,1,1,1,1,1,1,1,1,1,1,1,1,1,1,1,1,1,1,1,1,1,1,1,1,1,1,1,1,	()	0.0344827586207	0.0332936979786	0.0368608799049	0.965517241379
77055347	77042874	77060489	29	1,1,1,1,1,1,1,1,1,1,1,1,1,1,1,1,1,1,1,1,1,1,1,1,1,1,1,1,1,	()	0.0344827586207	0.0332936979786	0.0368608799049	0.965517241379
77058371	77046328	77067529	29	1,1,1,1,1,1,1,1,1,1,1,1,1,1,1,1,1,1,1,1,1,1,1,1,1,1,1,1,1,	()	0.0344827586207	0.0332936979786	0.0368608799049	0.965517241379
77060489	77055347	77072819	29	1,1,1,1,1,1,1,1,1,1,1,1,1,1,1,1,1,1,1,1,1,1,1,1,1,1,1,1,1,	()	0.0344827586207	0.0332936979786	0.0368608799049	0.965517241379
77067529	77058371	77076774	28	2,	(7,24,)	0.0368608799049	0.0321046373365	0.0368608799049	0.870967741935
77072819	77060489	77080975	28	2,	(7,24,)	0.0368608799049	0.0321046373365	0.0368608799049	0.870967741935
77076774	77067529	77092164	28	2,	(7,24,)	0.0368608799049	0.0321046373365	0.0368608799049	0.870967741935
77080975	77072819	77097918	28	2,	(7,24,)	0.0368608799049	0.0321046373365	0.0368608799049	0.870967741935
77092164	77076774	77117579	27	2,2,	(3,6,)(7,24,)	0.0392390011891	0.0344827586207	0.0487514863258	0.878787878788
77097918	77080975	77124334	28	2,	(7,24,)	0.0368608799049	0.0321046373365	0.0368608799049	0.870967741935
77117579	77092164	77127270	29	1,1,1,1,1,1,1,1,1,1,1,1,1,1,1,1,1,1,1,1,1,1,1,1,1,1,1,1,1,	()	0.0344827586207	0.0332936979786	0.0368608799049	0.965517241379
77124334	77097918	77129980	26	2,2,2,	(17,19,)(21,22,)(11,16,)	0.0416171224732	0.0368608799049	0.05112960761	0.885714285714
77127270	77117579	77132713	24	2,2,2,2,2,	(21,22,)(13,28,)(11,16,)(17,19,)(8,12,)	0.0463733650416	0.0416171224732	0.0558858501784	0.897435897436
77129980	77124334	77140296	28	2,	(3,6,)	0.0368608799049	0.0321046373365	0.0368608799049	0.870967741935
77132713	77127270	77145870	29	1,1,1,1,1,1,1,1,1,1,1,1,1,1,1,1,1,1,1,1,1,1,1,1,1,1,1,1,1,	()	0.0344827586207	0.0332936979786	0.0368608799049	0.965517241379
77140296	77129980	77148462	28	2,	(10,15,)	0.0368608799049	0.0321046373365	0.0368608799049	0.870967741935
77145870	77132713	77152264	29	1,1,1,1,1,1,1,1,1,1,1,1,1,1,1,1,1,1,1,1,1,1,1,1,1,1,1,1,1,	()	0.0344827586207	0.0332936979786	0.0368608799049	0.965517241379
77148462	77140296	77155118	29	1,1,1,1,1,1,1,1,1,1,1,1,1,1,1,1,1,1,1,1,1,1,1,1,1,1,1,1,1,	()	0.0344827586207	0.0332936979786	0.0368608799049	0.965517241379
77152264	77145870	77160268	29	1,1,1,1,1,1,1,1,1,1,1,1,1,1,1,1,1,1,1,1,1,1,1,1,1,1,1,1,1,	()	0.0344827586207	0.0332936979786	0.0368608799049	0.965517241379
77155118	77148462	77163717	29	1,1,1,1,1,1,1,1,1,1,1,1,1,1,1,1,1,1,1,1,1,1,1,1,1,1,1,1,1,	()	0.0344827586207	0.0332936979786	0.0368608799049	0.965517241379
77160268	77152264	77168522	29	1,1,1,1,1,1,1,1,1,1,1,1,1,1,1,1,1,1,1,1,1,1,1,1,1,1,1,1,1,	()	0.0344827586207	0.0332936979786	0.0368608799049	0.965517241379
77163717	77155118	77171758	27	2,2,	(3,6,)(7,24,)	0.0392390011891	0.0344827586207	0.0487514863258	0.878787878788
77168522	77160268	77175221	27	2,2,	(3,6,)(7,24,)	0.0392390011891	0.0344827586207	0.0487514863258	0.878787878788
77171758	77163717	77179284	26	2,2,2,	(3,6,)(7,24,)(10,15,)	0.0416171224732	0.0368608799049	0.05112960761	0.885714285714
77175221	77168522	77183688	26	2,2,2,	(3,6,)(7,24,)(10,15,)	0.0416171224732	0.0368608799049	0.05112960761	0.885714285714
77179284	77171758	77189679	24	2,2,2,2,2,	(3,6,)(21,22,)(7,24,)(10,15,)(13,28,)	0.0463733650416	0.0416171224732	0.0558858501784	0.897435897436
77183688	77175221	77193819	27	2,2,	(3,6,)(10,15,)	0.0392390011891	0.0344827586207	0.0487514863258	0.878787878788
77189679	77179284	77204403	28	2,	(10,15,)	0.0368608799049	0.0321046373365	0.0368608799049	0.870967741935
77193819	77183688	77207488	27	3,	(10,15,17,)	0.0416171224732	0.0309155766944	0.0416171224732	0.742857142857
77204403	77189679	77212207	28	2,	(11,16,)	0.0368608799049	0.0321046373365	0.0368608799049	0.870967741935
77207488	77193819	77228525	25	2,2,2,2,	(7,24,)(17,19,)(11,16,)(21,22,)	0.0439952437574	0.0392390011891	0.0535077288942	0.891891891892
77212207	77204403	77234554	25	2,2,2,2,	(17,19,)(11,16,)(7,24,)(21,22,)	0.0439952437574	0.0392390011891	0.0535077288942	0.891891891892
77228525	77207488	77240335	29	1,1,1,1,1,1,1,1,1,1,1,1,1,1,1,1,1,1,1,1,1,1,1,1,1,1,1,1,1,	()	0.0344827586207	0.0332936979786	0.0368608799049	0.965517241379
77234554	77212207	77248829	29	1,1,1,1,1,1,1,1,1,1,1,1,1,1,1,1,1,1,1,1,1,1,1,1,1,1,1,1,1,	()	0.0344827586207	0.0332936979786	0.0368608799049	0.965517241379
77240335	77228525	77252026	29	1,1,1,1,1,1,1,1,1,1,1,1,1,1,1,1,1,1,1,1,1,1,1,1,1,1,1,1,1,	()	0.0344827586207	0.0332936979786	0.0368608799049	0.965517241379
77248829	77234554	77255940	29	1,1,1,1,1,1,1,1,1,1,1,1,1,1,1,1,1,1,1,1,1,1,1,1,1,1,1,1,1,	()	0.0344827586207	0.0332936979786	0.0368608799049	0.965517241379
77252026	77240335	77263043	29	1,1,1,1,1,1,1,1,1,1,1,1,1,1,1,1,1,1,1,1,1,1,1,1,1,1,1,1,1,	()	0.0344827586207	0.0332936979786	0.0368608799049	0.965517241379
77255940	77248829	77271535	29	1,1,1,1,1,1,1,1,1,1,1,1,1,1,1,1,1,1,1,1,1,1,1,1,1,1,1,1,1,	()	0.0344827586207	0.0332936979786	0.0368608799049	0.965517241379
77263043	77252026	77277985	29	1,1,1,1,1,1,1,1,1,1,1,1,1,1,1,1,1,1,1,1,1,1,1,1,1,1,1,1,1,	()	0.0344827586207	0.0332936979786	0.0368608799049	0.965517241379
77271535	77255940	77280767	29	1,1,1,1,1,1,1,1,1,1,1,1,1,1,1,1,1,1,1,1,1,1,1,1,1,1,1,1,1,	()	0.0344827586207	0.0332936979786	0.0368608799049	0.965517241379
77277985	77263043	77281469	29	1,1,1,1,1,1,1,1,1,1,1,1,1,1,1,1,1,1,1,1,1,1,1,1,1,1,1,1,1,	()	0.0344827586207	0.0332936979786	0.0368608799049	0.965517241379
77280767	77271535	77286769	29	1,1,1,1,1,1,1,1,1,1,1,1,1,1,1,1,1,1,1,1,1,1,1,1,1,1,1,1,1,	()	0.0344827586207	0.0332936979786	0.0368608799049	0.965517241379
77281469	77277985	77295118	29	1,1,1,1,1,1,1,1,1,1,1,1,1,1,1,1,1,1,1,1,1,1,1,1,1,1,1,1,1,	()	0.0344827586207	0.0332936979786	0.0368608799049	0.965517241379
77286769	77280767	77302015	27	2,2,	(17,19,)(21,26,)	0.0392390011891	0.0344827586207	0.0487514863258	0.878787878788
77295118	77281469	77308420	26	3,2,	(10,17,19,)(11,16,)	0.0439952437574	0.0332936979786	0.0582639714625	0.756756756757
77302015	77286769	77313608	25	2,2,2,2,	(5,25,)(11,16,)(17,19,)(7,24,)	0.0439952437574	0.0392390011891	0.0535077288942	0.891891891892
77308420	77295118	77322011	28	2,	(7,24,)	0.0368608799049	0.0321046373365	0.0368608799049	0.870967741935
77313608	77302015	77332473	28	2,	(7,24,)	0.0368608799049	0.0321046373365	0.0368608799049	0.870967741935
77322011	77308420	77335499	28	2,	(7,24,)	0.0368608799049	0.0321046373365	0.0368608799049	0.870967741935
77332473	77313608	77344025	28	2,	(7,24,)	0.0368608799049	0.0321046373365	0.0368608799049	0.870967741935
77335499	77322011	77354494	28	2,	(7,24,)	0.0368608799049	0.0321046373365	0.0368608799049	0.870967741935
77344025	77332473	77358297	28	2,	(7,24,)	0.0368608799049	0.0321046373365	0.0368608799049	0.870967741935
77354494	77335499	77371348	27	3,	(7,21,24,)	0.0416171224732	0.0309155766944	0.0416171224732	0.742857142857
77358297	77344025	77381659	27	3,	(7,21,24,)	0.0416171224732	0.0309155766944	0.0416171224732	0.742857142857
77371348	77354494	77386038	27	3,	(7,21,24,)	0.0416171224732	0.0309155766944	0.0416171224732	0.742857142857
77381659	77358297	77394293	28	2,	(7,21,)	0.0368608799049	0.0321046373365	0.0368608799049	0.870967741935
77386038	77371348	77405473	28	2,	(7,21,)	0.0368608799049	0.0321046373365	0.0368608799049	0.870967741935
77394293	77381659	77411373	29	1,1,1,1,1,1,1,1,1,1,1,1,1,1,1,1,1,1,1,1,1,1,1,1,1,1,1,1,1,	()	0.0344827586207	0.0332936979786	0.0368608799049	0.965517241379
77405473	77386038	77417117	29	1,1,1,1,1,1,1,1,1,1,1,1,1,1,1,1,1,1,1,1,1,1,1,1,1,1,1,1,1,	()	0.0344827586207	0.0332936979786	0.0368608799049	0.965517241379
77411373	77394293	77423567	29	1,1,1,1,1,1,1,1,1,1,1,1,1,1,1,1,1,1,1,1,1,1,1,1,1,1,1,1,1,	()	0.0344827586207	0.0332936979786	0.0368608799049	0.965517241379
77417117	77405473	77434372	29	1,1,1,1,1,1,1,1,1,1,1,1,1,1,1,1,1,1,1,1,1,1,1,1,1,1,1,1,1,	()	0.0344827586207	0.0332936979786	0.0368608799049	0.965517241379
77423567	77411373	77444516	29	1,1,1,1,1,1,1,1,1,1,1,1,1,1,1,1,1,1,1,1,1,1,1,1,1,1,1,1,1,	()	0.0344827586207	0.0332936979786	0.0368608799049	0.965517241379
77434372	77417117	77447957	29	1,1,1,1,1,1,1,1,1,1,1,1,1,1,1,1,1,1,1,1,1,1,1,1,1,1,1,1,1,	()	0.0344827586207	0.0332936979786	0.0368608799049	0.965517241379
77444516	77423567	77455393	29	1,1,1,1,1,1,1,1,1,1,1,1,1,1,1,1,1,1,1,1,1,1,1,1,1,1,1,1,1,	()	0.0344827586207	0.0332936979786	0.0368608799049	0.965517241379
77447957	77434372	77471220	29	1,1,1,1,1,1,1,1,1,1,1,1,1,1,1,1,1,1,1,1,1,1,1,1,1,1,1,1,1,	()	0.0344827586207	0.0332936979786	0.0368608799049	0.965517241379
77455393	77444516	77482186	29	1,1,1,1,1,1,1,1,1,1,1,1,1,1,1,1,1,1,1,1,1,1,1,1,1,1,1,1,1,	()	0.0344827586207	0.0332936979786	0.0368608799049	0.965517241379
77471220	77447957	77500907	29	1,1,1,1,1,1,1,1,1,1,1,1,1,1,1,1,1,1,1,1,1,1,1,1,1,1,1,1,1,	()	0.0344827586207	0.0332936979786	0.0368608799049	0.965517241379
77482186	77455393	77508304	29	1,1,1,1,1,1,1,1,1,1,1,1,1,1,1,1,1,1,1,1,1,1,1,1,1,1,1,1,1,	()	0.0344827586207	0.0332936979786	0.0368608799049	0.965517241379
77500907	77471220	77516970	29	1,1,1,1,1,1,1,1,1,1,1,1,1,1,1,1,1,1,1,1,1,1,1,1,1,1,1,1,1,	()	0.0344827586207	0.0332936979786	0.0368608799049	0.965517241379
77508304	77482186	77530184	29	1,1,1,1,1,1,1,1,1,1,1,1,1,1,1,1,1,1,1,1,1,1,1,1,1,1,1,1,1,	()	0.0344827586207	0.0332936979786	0.0368608799049	0.965517241379
77516970	77500907	77552472	29	1,1,1,1,1,1,1,1,1,1,1,1,1,1,1,1,1,1,1,1,1,1,1,1,1,1,1,1,1,	()	0.0344827586207	0.0332936979786	0.0368608799049	0.965517241379
77530184	77508304	77564090	28	2,	(13,28,)	0.0368608799049	0.0321046373365	0.0368608799049	0.870967741935
77552472	77516970	77575483	28	2,	(13,28,)	0.0368608799049	0.0321046373365	0.0368608799049	0.870967741935
77564090	77530184	77590837	28	2,	(13,28,)	0.0368608799049	0.0321046373365	0.0368608799049	0.870967741935
77575483	77552472	77599149	28	2,	(13,28,)	0.0368608799049	0.0321046373365	0.0368608799049	0.870967741935
77590837	77564090	77617845	28	2,	(10,17,)	0.0368608799049	0.0321046373365	0.0368608799049	0.870967741935
77599149	77575483	77626406	28	2,	(10,17,)	0.0368608799049	0.0321046373365	0.0368608799049	0.870967741935
77617845	77590837	77632299	29	1,1,1,1,1,1,1,1,1,1,1,1,1,1,1,1,1,1,1,1,1,1,1,1,1,1,1,1,1,	()	0.0344827586207	0.0332936979786	0.0368608799049	0.965517241379
77626406	77599149	77639378	29	1,1,1,1,1,1,1,1,1,1,1,1,1,1,1,1,1,1,1,1,1,1,1,1,1,1,1,1,1,	()	0.0344827586207	0.0332936979786	0.0368608799049	0.965517241379
77632299	77617845	77652386	28	2,	(13,28,)	0.0368608799049	0.0321046373365	0.0368608799049	0.870967741935
77639378	77626406	77660106	28	2,	(13,28,)	0.0368608799049	0.0321046373365	0.0368608799049	0.870967741935
77652386	77632299	77674909	28	2,	(13,28,)	0.0368608799049	0.0321046373365	0.0368608799049	0.870967741935
77660106	77639378	77683213	29	1,1,1,1,1,1,1,1,1,1,1,1,1,1,1,1,1,1,1,1,1,1,1,1,1,1,1,1,1,	()	0.0344827586207	0.0332936979786	0.0368608799049	0.965517241379
77674909	77652386	77713204	29	1,1,1,1,1,1,1,1,1,1,1,1,1,1,1,1,1,1,1,1,1,1,1,1,1,1,1,1,1,	()	0.0344827586207	0.0332936979786	0.0368608799049	0.965517241379
77683213	77660106	77717964	29	1,1,1,1,1,1,1,1,1,1,1,1,1,1,1,1,1,1,1,1,1,1,1,1,1,1,1,1,1,	()	0.0344827586207	0.0332936979786	0.0368608799049	0.965517241379
77713204	77674909	77721670	29	1,1,1,1,1,1,1,1,1,1,1,1,1,1,1,1,1,1,1,1,1,1,1,1,1,1,1,1,1,	()	0.0344827586207	0.0332936979786	0.0368608799049	0.965517241379
77717964	77683213	77730900	29	1,1,1,1,1,1,1,1,1,1,1,1,1,1,1,1,1,1,1,1,1,1,1,1,1,1,1,1,1,	()	0.0344827586207	0.0332936979786	0.0368608799049	0.965517241379
77721670	77713204	77738806	29	1,1,1,1,1,1,1,1,1,1,1,1,1,1,1,1,1,1,1,1,1,1,1,1,1,1,1,1,1,	()	0.0344827586207	0.0332936979786	0.0368608799049	0.965517241379
77730900	77717964	77756322	29	1,1,1,1,1,1,1,1,1,1,1,1,1,1,1,1,1,1,1,1,1,1,1,1,1,1,1,1,1,	()	0.0344827586207	0.0332936979786	0.0368608799049	0.965517241379
77738806	77721670	77761817	28	2,	(13,28,)	0.0368608799049	0.0321046373365	0.0368608799049	0.870967741935
77756322	77730900	77773317	27	2,2,	(13,28,)(7,21,)	0.0392390011891	0.0344827586207	0.0487514863258	0.878787878788
77761817	77738806	77782473	24	4,3,	(5,6,13,28,)(7,16,21,)	0.0558858501784	0.0368608799049	0.0844233055886	0.659574468085
77773317	77756322	77788024	27	3,	(5,6,28,)	0.0416171224732	0.0309155766944	0.0416171224732	0.742857142857
77782473	77761817	77796526	28	2,	(11,21,)	0.0368608799049	0.0321046373365	0.0368608799049	0.870967741935
77788024	77773317	77808271	28	2,	(11,21,)	0.0368608799049	0.0321046373365	0.0368608799049	0.870967741935
77796526	77782473	77812223	28	2,	(11,21,)	0.0368608799049	0.0321046373365	0.0368608799049	0.870967741935
77808271	77788024	77817690	27	3,	(7,11,21,)	0.0416171224732	0.0309155766944	0.0416171224732	0.742857142857
77812223	77796526	77831966	27	2,2,	(13,28,)(11,21,)	0.0392390011891	0.0344827586207	0.0487514863258	0.878787878788
77817690	77808271	77839816	27	2,2,	(13,28,)(11,21,)	0.0392390011891	0.0344827586207	0.0487514863258	0.878787878788
77831966	77812223	77850423	28	2,	(11,21,)	0.0368608799049	0.0321046373365	0.0368608799049	0.870967741935
77839816	77817690	77864376	28	2,	(5,13,)	0.0368608799049	0.0321046373365	0.0368608799049	0.870967741935
77850423	77831966	77870541	28	2,	(7,11,)	0.0368608799049	0.0321046373365	0.0368608799049	0.870967741935
77864376	77839816	77893983	29	1,1,1,1,1,1,1,1,1,1,1,1,1,1,1,1,1,1,1,1,1,1,1,1,1,1,1,1,1,	()	0.0344827586207	0.0332936979786	0.0368608799049	0.965517241379
77870541	77850423	77913101	29	1,1,1,1,1,1,1,1,1,1,1,1,1,1,1,1,1,1,1,1,1,1,1,1,1,1,1,1,1,	()	0.0344827586207	0.0332936979786	0.0368608799049	0.965517241379
77893983	77864376	77916398	29	1,1,1,1,1,1,1,1,1,1,1,1,1,1,1,1,1,1,1,1,1,1,1,1,1,1,1,1,1,	()	0.0344827586207	0.0332936979786	0.0368608799049	0.965517241379
77913101	77870541	77918221	29	1,1,1,1,1,1,1,1,1,1,1,1,1,1,1,1,1,1,1,1,1,1,1,1,1,1,1,1,1,	()	0.0344827586207	0.0332936979786	0.0368608799049	0.965517241379
77916398	77893983	77918858	29	1,1,1,1,1,1,1,1,1,1,1,1,1,1,1,1,1,1,1,1,1,1,1,1,1,1,1,1,1,	()	0.0344827586207	0.0332936979786	0.0368608799049	0.965517241379
77918221	77913101	77921909	29	1,1,1,1,1,1,1,1,1,1,1,1,1,1,1,1,1,1,1,1,1,1,1,1,1,1,1,1,1,	()	0.0344827586207	0.0332936979786	0.0368608799049	0.965517241379
77918858	77916398	77928154	29	1,1,1,1,1,1,1,1,1,1,1,1,1,1,1,1,1,1,1,1,1,1,1,1,1,1,1,1,1,	()	0.0344827586207	0.0332936979786	0.0368608799049	0.965517241379
77921909	77918221	77937896	29	1,1,1,1,1,1,1,1,1,1,1,1,1,1,1,1,1,1,1,1,1,1,1,1,1,1,1,1,1,	()	0.0344827586207	0.0332936979786	0.0368608799049	0.965517241379
77928154	77918858	77941987	29	1,1,1,1,1,1,1,1,1,1,1,1,1,1,1,1,1,1,1,1,1,1,1,1,1,1,1,1,1,	()	0.0344827586207	0.0332936979786	0.0368608799049	0.965517241379
77937896	77921909	77946382	29	1,1,1,1,1,1,1,1,1,1,1,1,1,1,1,1,1,1,1,1,1,1,1,1,1,1,1,1,1,	()	0.0344827586207	0.0332936979786	0.0368608799049	0.965517241379
77941987	77928154	77953425	29	1,1,1,1,1,1,1,1,1,1,1,1,1,1,1,1,1,1,1,1,1,1,1,1,1,1,1,1,1,	()	0.0344827586207	0.0332936979786	0.0368608799049	0.965517241379
77946382	77937896	77960439	29	1,1,1,1,1,1,1,1,1,1,1,1,1,1,1,1,1,1,1,1,1,1,1,1,1,1,1,1,1,	()	0.0344827586207	0.0332936979786	0.0368608799049	0.965517241379
77953425	77941987	77967752	29	1,1,1,1,1,1,1,1,1,1,1,1,1,1,1,1,1,1,1,1,1,1,1,1,1,1,1,1,1,	()	0.0344827586207	0.0332936979786	0.0368608799049	0.965517241379
77960439	77946382	77973747	29	1,1,1,1,1,1,1,1,1,1,1,1,1,1,1,1,1,1,1,1,1,1,1,1,1,1,1,1,1,	()	0.0344827586207	0.0332936979786	0.0368608799049	0.965517241379
77967752	77953425	77984033	28	2,	(5,13,)	0.0368608799049	0.0321046373365	0.0368608799049	0.870967741935
77973747	77960439	77990083	28	2,	(5,13,)	0.0368608799049	0.0321046373365	0.0368608799049	0.870967741935
77984033	77967752	78000278	27	2,2,	(24,28,)(6,21,)	0.0392390011891	0.0344827586207	0.0487514863258	0.878787878788
77990083	77973747	78008495	25	4,2,	(6,7,16,21,)(24,28,)	0.05112960761	0.0321046373365	0.0701545778835	0.627906976744
78000278	77984033	78014585	24	4,2,2,	(6,7,16,21,)(24,28,)(4,17,)	0.0535077288942	0.0344827586207	0.0725326991677	0.644444444444
78008495	77990083	78019586	26	2,2,2,	(6,7,)(4,17,)(16,21,)	0.0416171224732	0.0368608799049	0.05112960761	0.885714285714
78014585	78000278	78027191	27	3,	(7,11,16,)	0.0416171224732	0.0309155766944	0.0416171224732	0.742857142857
78019586	78008495	78035860	27	3,	(7,11,16,)	0.0416171224732	0.0309155766944	0.0416171224732	0.742857142857
78027191	78014585	78041747	28	2,	(10,17,)	0.0368608799049	0.0321046373365	0.0368608799049	0.870967741935
78035860	78019586	78043435	29	1,1,1,1,1,1,1,1,1,1,1,1,1,1,1,1,1,1,1,1,1,1,1,1,1,1,1,1,1,	()	0.0344827586207	0.0332936979786	0.0368608799049	0.965517241379
78041747	78027191	78044631	29	1,1,1,1,1,1,1,1,1,1,1,1,1,1,1,1,1,1,1,1,1,1,1,1,1,1,1,1,1,	()	0.0344827586207	0.0332936979786	0.0368608799049	0.965517241379
78043435	78035860	78046025	29	1,1,1,1,1,1,1,1,1,1,1,1,1,1,1,1,1,1,1,1,1,1,1,1,1,1,1,1,1,	()	0.0344827586207	0.0332936979786	0.0368608799049	0.965517241379
78044631	78041747	78047085	29	1,1,1,1,1,1,1,1,1,1,1,1,1,1,1,1,1,1,1,1,1,1,1,1,1,1,1,1,1,	()	0.0344827586207	0.0332936979786	0.0368608799049	0.965517241379
78046025	78043435	78048275	29	1,1,1,1,1,1,1,1,1,1,1,1,1,1,1,1,1,1,1,1,1,1,1,1,1,1,1,1,1,	()	0.0344827586207	0.0332936979786	0.0368608799049	0.965517241379
78047085	78044631	78059850	29	1,1,1,1,1,1,1,1,1,1,1,1,1,1,1,1,1,1,1,1,1,1,1,1,1,1,1,1,1,	()	0.0344827586207	0.0332936979786	0.0368608799049	0.965517241379
78048275	78046025	78064788	29	1,1,1,1,1,1,1,1,1,1,1,1,1,1,1,1,1,1,1,1,1,1,1,1,1,1,1,1,1,	()	0.0344827586207	0.0332936979786	0.0368608799049	0.965517241379
78059850	78047085	78067216	29	1,1,1,1,1,1,1,1,1,1,1,1,1,1,1,1,1,1,1,1,1,1,1,1,1,1,1,1,1,	()	0.0344827586207	0.0332936979786	0.0368608799049	0.965517241379
78064788	78048275	78070828	29	1,1,1,1,1,1,1,1,1,1,1,1,1,1,1,1,1,1,1,1,1,1,1,1,1,1,1,1,1,	()	0.0344827586207	0.0332936979786	0.0368608799049	0.965517241379
78067216	78059850	78073247	29	1,1,1,1,1,1,1,1,1,1,1,1,1,1,1,1,1,1,1,1,1,1,1,1,1,1,1,1,1,	()	0.0344827586207	0.0332936979786	0.0368608799049	0.965517241379
78070828	78064788	78082086	29	1,1,1,1,1,1,1,1,1,1,1,1,1,1,1,1,1,1,1,1,1,1,1,1,1,1,1,1,1,	()	0.0344827586207	0.0332936979786	0.0368608799049	0.965517241379
78073247	78067216	78087358	28	2,	(24,28,)	0.0368608799049	0.0321046373365	0.0368608799049	0.870967741935
78082086	78070828	78097342	28	2,	(24,28,)	0.0368608799049	0.0321046373365	0.0368608799049	0.870967741935
78087358	78073247	78103297	29	1,1,1,1,1,1,1,1,1,1,1,1,1,1,1,1,1,1,1,1,1,1,1,1,1,1,1,1,1,	()	0.0344827586207	0.0332936979786	0.0368608799049	0.965517241379
78097342	78082086	78105187	29	1,1,1,1,1,1,1,1,1,1,1,1,1,1,1,1,1,1,1,1,1,1,1,1,1,1,1,1,1,	()	0.0344827586207	0.0332936979786	0.0368608799049	0.965517241379
78103297	78087358	78106336	29	1,1,1,1,1,1,1,1,1,1,1,1,1,1,1,1,1,1,1,1,1,1,1,1,1,1,1,1,1,	()	0.0344827586207	0.0332936979786	0.0368608799049	0.965517241379
78105187	78097342	78107599	29	1,1,1,1,1,1,1,1,1,1,1,1,1,1,1,1,1,1,1,1,1,1,1,1,1,1,1,1,1,	()	0.0344827586207	0.0332936979786	0.0368608799049	0.965517241379
78106336	78103297	78112754	29	1,1,1,1,1,1,1,1,1,1,1,1,1,1,1,1,1,1,1,1,1,1,1,1,1,1,1,1,1,	()	0.0344827586207	0.0332936979786	0.0368608799049	0.965517241379
78107599	78105187	78123677	29	1,1,1,1,1,1,1,1,1,1,1,1,1,1,1,1,1,1,1,1,1,1,1,1,1,1,1,1,1,	()	0.0344827586207	0.0332936979786	0.0368608799049	0.965517241379
78112754	78106336	78132410	29	1,1,1,1,1,1,1,1,1,1,1,1,1,1,1,1,1,1,1,1,1,1,1,1,1,1,1,1,1,	()	0.0344827586207	0.0332936979786	0.0368608799049	0.965517241379
78123677	78107599	78173164	29	1,1,1,1,1,1,1,1,1,1,1,1,1,1,1,1,1,1,1,1,1,1,1,1,1,1,1,1,1,	()	0.0344827586207	0.0332936979786	0.0368608799049	0.965517241379
78132410	78112754	78180317	29	1,1,1,1,1,1,1,1,1,1,1,1,1,1,1,1,1,1,1,1,1,1,1,1,1,1,1,1,1,	()	0.0344827586207	0.0332936979786	0.0368608799049	0.965517241379
78173164	78123677	78186697	29	1,1,1,1,1,1,1,1,1,1,1,1,1,1,1,1,1,1,1,1,1,1,1,1,1,1,1,1,1,	()	0.0344827586207	0.0332936979786	0.0368608799049	0.965517241379
78180317	78132410	78196306	29	1,1,1,1,1,1,1,1,1,1,1,1,1,1,1,1,1,1,1,1,1,1,1,1,1,1,1,1,1,	()	0.0344827586207	0.0332936979786	0.0368608799049	0.965517241379
78186697	78173164	78205354	29	1,1,1,1,1,1,1,1,1,1,1,1,1,1,1,1,1,1,1,1,1,1,1,1,1,1,1,1,1,	()	0.0344827586207	0.0332936979786	0.0368608799049	0.965517241379
78196306	78180317	78220403	28	2,	(6,7,)	0.0368608799049	0.0321046373365	0.0368608799049	0.870967741935
78205354	78186697	78227446	28	2,	(6,21,)	0.0368608799049	0.0321046373365	0.0368608799049	0.870967741935
78220403	78196306	78235661	28	2,	(6,11,)	0.0368608799049	0.0321046373365	0.0368608799049	0.870967741935
78227446	78205354	78246950	28	2,	(6,11,)	0.0368608799049	0.0321046373365	0.0368608799049	0.870967741935
78235661	78220403	78252286	27	2,2,	(14,26,)(6,11,)	0.0392390011891	0.0344827586207	0.0487514863258	0.878787878788
78246950	78227446	78261427	29	1,1,1,1,1,1,1,1,1,1,1,1,1,1,1,1,1,1,1,1,1,1,1,1,1,1,1,1,1,	()	0.0344827586207	0.0332936979786	0.0368608799049	0.965517241379
78252286	78235661	78273808	29	1,1,1,1,1,1,1,1,1,1,1,1,1,1,1,1,1,1,1,1,1,1,1,1,1,1,1,1,1,	()	0.0344827586207	0.0332936979786	0.0368608799049	0.965517241379
78261427	78246950	78288681	29	1,1,1,1,1,1,1,1,1,1,1,1,1,1,1,1,1,1,1,1,1,1,1,1,1,1,1,1,1,	()	0.0344827586207	0.0332936979786	0.0368608799049	0.965517241379
78273808	78252286	78300742	29	1,1,1,1,1,1,1,1,1,1,1,1,1,1,1,1,1,1,1,1,1,1,1,1,1,1,1,1,1,	()	0.0344827586207	0.0332936979786	0.0368608799049	0.965517241379
78288681	78261427	78305349	29	1,1,1,1,1,1,1,1,1,1,1,1,1,1,1,1,1,1,1,1,1,1,1,1,1,1,1,1,1,	()	0.0344827586207	0.0332936979786	0.0368608799049	0.965517241379
78300742	78273808	78318546	29	1,1,1,1,1,1,1,1,1,1,1,1,1,1,1,1,1,1,1,1,1,1,1,1,1,1,1,1,1,	()	0.0344827586207	0.0332936979786	0.0368608799049	0.965517241379
78305349	78288681	78331907	29	1,1,1,1,1,1,1,1,1,1,1,1,1,1,1,1,1,1,1,1,1,1,1,1,1,1,1,1,1,	()	0.0344827586207	0.0332936979786	0.0368608799049	0.965517241379
78318546	78300742	78339299	29	1,1,1,1,1,1,1,1,1,1,1,1,1,1,1,1,1,1,1,1,1,1,1,1,1,1,1,1,1,	()	0.0344827586207	0.0332936979786	0.0368608799049	0.965517241379
78331907	78305349	78344455	27	3,	(6,25,28,)	0.0416171224732	0.0309155766944	0.0416171224732	0.742857142857
78339299	78318546	78352547	28	2,	(25,28,)	0.0368608799049	0.0321046373365	0.0368608799049	0.870967741935
78344455	78331907	78357556	28	2,	(25,28,)	0.0368608799049	0.0321046373365	0.0368608799049	0.870967741935
78352547	78339299	78364359	27	3,	(13,25,28,)	0.0416171224732	0.0309155766944	0.0416171224732	0.742857142857
78357556	78344455	78371668	27	2,2,	(13,25,)(11,16,)	0.0392390011891	0.0344827586207	0.0487514863258	0.878787878788
78364359	78352547	78382123	28	2,	(13,25,)	0.0368608799049	0.0321046373365	0.0368608799049	0.870967741935
78371668	78357556	78391624	28	2,	(13,25,)	0.0368608799049	0.0321046373365	0.0368608799049	0.870967741935
78382123	78364359	78407778	29	1,1,1,1,1,1,1,1,1,1,1,1,1,1,1,1,1,1,1,1,1,1,1,1,1,1,1,1,1,	()	0.0344827586207	0.0332936979786	0.0368608799049	0.965517241379
78391624	78371668	78410916	29	1,1,1,1,1,1,1,1,1,1,1,1,1,1,1,1,1,1,1,1,1,1,1,1,1,1,1,1,1,	()	0.0344827586207	0.0332936979786	0.0368608799049	0.965517241379
78407778	78382123	78418171	29	1,1,1,1,1,1,1,1,1,1,1,1,1,1,1,1,1,1,1,1,1,1,1,1,1,1,1,1,1,	()	0.0344827586207	0.0332936979786	0.0368608799049	0.965517241379
78410916	78391624	78433764	29	1,1,1,1,1,1,1,1,1,1,1,1,1,1,1,1,1,1,1,1,1,1,1,1,1,1,1,1,1,	()	0.0344827586207	0.0332936979786	0.0368608799049	0.965517241379
78418171	78407778	78448005	29	1,1,1,1,1,1,1,1,1,1,1,1,1,1,1,1,1,1,1,1,1,1,1,1,1,1,1,1,1,	()	0.0344827586207	0.0332936979786	0.0368608799049	0.965517241379
78433764	78410916	78460235	29	1,1,1,1,1,1,1,1,1,1,1,1,1,1,1,1,1,1,1,1,1,1,1,1,1,1,1,1,1,	()	0.0344827586207	0.0332936979786	0.0368608799049	0.965517241379
78448005	78418171	78482943	29	1,1,1,1,1,1,1,1,1,1,1,1,1,1,1,1,1,1,1,1,1,1,1,1,1,1,1,1,1,	()	0.0344827586207	0.0332936979786	0.0368608799049	0.965517241379
78460235	78433764	78495532	29	1,1,1,1,1,1,1,1,1,1,1,1,1,1,1,1,1,1,1,1,1,1,1,1,1,1,1,1,1,	()	0.0344827586207	0.0332936979786	0.0368608799049	0.965517241379
78482943	78448005	78506836	29	1,1,1,1,1,1,1,1,1,1,1,1,1,1,1,1,1,1,1,1,1,1,1,1,1,1,1,1,1,	()	0.0344827586207	0.0332936979786	0.0368608799049	0.965517241379
78495532	78460235	78515037	29	1,1,1,1,1,1,1,1,1,1,1,1,1,1,1,1,1,1,1,1,1,1,1,1,1,1,1,1,1,	()	0.0344827586207	0.0332936979786	0.0368608799049	0.965517241379
78506836	78482943	78528249	29	1,1,1,1,1,1,1,1,1,1,1,1,1,1,1,1,1,1,1,1,1,1,1,1,1,1,1,1,1,	()	0.0344827586207	0.0332936979786	0.0368608799049	0.965517241379
78515037	78495532	78540184	29	1,1,1,1,1,1,1,1,1,1,1,1,1,1,1,1,1,1,1,1,1,1,1,1,1,1,1,1,1,	()	0.0344827586207	0.0332936979786	0.0368608799049	0.965517241379
78528249	78506836	78557850	29	1,1,1,1,1,1,1,1,1,1,1,1,1,1,1,1,1,1,1,1,1,1,1,1,1,1,1,1,1,	()	0.0344827586207	0.0332936979786	0.0368608799049	0.965517241379
78540184	78515037	78568865	29	1,1,1,1,1,1,1,1,1,1,1,1,1,1,1,1,1,1,1,1,1,1,1,1,1,1,1,1,1,	()	0.0344827586207	0.0332936979786	0.0368608799049	0.965517241379
78557850	78528249	78584977	29	1,1,1,1,1,1,1,1,1,1,1,1,1,1,1,1,1,1,1,1,1,1,1,1,1,1,1,1,1,	()	0.0344827586207	0.0332936979786	0.0368608799049	0.965517241379
78568865	78540184	78595727	29	1,1,1,1,1,1,1,1,1,1,1,1,1,1,1,1,1,1,1,1,1,1,1,1,1,1,1,1,1,	()	0.0344827586207	0.0332936979786	0.0368608799049	0.965517241379
78584977	78557850	78611055	28	2,	(6,28,)	0.0368608799049	0.0321046373365	0.0368608799049	0.870967741935
78595727	78568865	78635758	29	1,1,1,1,1,1,1,1,1,1,1,1,1,1,1,1,1,1,1,1,1,1,1,1,1,1,1,1,1,	()	0.0344827586207	0.0332936979786	0.0368608799049	0.965517241379
78611055	78584977	78646133	29	1,1,1,1,1,1,1,1,1,1,1,1,1,1,1,1,1,1,1,1,1,1,1,1,1,1,1,1,1,	()	0.0344827586207	0.0332936979786	0.0368608799049	0.965517241379
78635758	78595727	78650719	29	1,1,1,1,1,1,1,1,1,1,1,1,1,1,1,1,1,1,1,1,1,1,1,1,1,1,1,1,1,	()	0.0344827586207	0.0332936979786	0.0368608799049	0.965517241379
78646133	78611055	78670319	29	1,1,1,1,1,1,1,1,1,1,1,1,1,1,1,1,1,1,1,1,1,1,1,1,1,1,1,1,1,	()	0.0344827586207	0.0332936979786	0.0368608799049	0.965517241379
78650719	78635758	78678763	29	1,1,1,1,1,1,1,1,1,1,1,1,1,1,1,1,1,1,1,1,1,1,1,1,1,1,1,1,1,	()	0.0344827586207	0.0332936979786	0.0368608799049	0.965517241379
78670319	78646133	78693789	29	1,1,1,1,1,1,1,1,1,1,1,1,1,1,1,1,1,1,1,1,1,1,1,1,1,1,1,1,1,	()	0.0344827586207	0.0332936979786	0.0368608799049	0.965517241379
78678763	78650719	78700295	29	1,1,1,1,1,1,1,1,1,1,1,1,1,1,1,1,1,1,1,1,1,1,1,1,1,1,1,1,1,	()	0.0344827586207	0.0332936979786	0.0368608799049	0.965517241379
78693789	78670319	78709464	28	2,	(13,25,)	0.0368608799049	0.0321046373365	0.0368608799049	0.870967741935
78700295	78678763	78717294	29	1,1,1,1,1,1,1,1,1,1,1,1,1,1,1,1,1,1,1,1,1,1,1,1,1,1,1,1,1,	()	0.0344827586207	0.0332936979786	0.0368608799049	0.965517241379
78709464	78693789	78724844	29	1,1,1,1,1,1,1,1,1,1,1,1,1,1,1,1,1,1,1,1,1,1,1,1,1,1,1,1,1,	()	0.0344827586207	0.0332936979786	0.0368608799049	0.965517241379
78717294	78700295	78734684	29	1,1,1,1,1,1,1,1,1,1,1,1,1,1,1,1,1,1,1,1,1,1,1,1,1,1,1,1,1,	()	0.0344827586207	0.0332936979786	0.0368608799049	0.965517241379
78724844	78709464	78749559	29	1,1,1,1,1,1,1,1,1,1,1,1,1,1,1,1,1,1,1,1,1,1,1,1,1,1,1,1,1,	()	0.0344827586207	0.0332936979786	0.0368608799049	0.965517241379
78734684	78717294	78758434	29	1,1,1,1,1,1,1,1,1,1,1,1,1,1,1,1,1,1,1,1,1,1,1,1,1,1,1,1,1,	()	0.0344827586207	0.0332936979786	0.0368608799049	0.965517241379
78749559	78724844	78775812	28	2,	(6,25,)	0.0368608799049	0.0321046373365	0.0368608799049	0.870967741935
78758434	78734684	78784964	28	2,	(6,25,)	0.0368608799049	0.0321046373365	0.0368608799049	0.870967741935
78775812	78749559	78799241	29	1,1,1,1,1,1,1,1,1,1,1,1,1,1,1,1,1,1,1,1,1,1,1,1,1,1,1,1,1,	()	0.0344827586207	0.0332936979786	0.0368608799049	0.965517241379
78784964	78758434	78814353	29	1,1,1,1,1,1,1,1,1,1,1,1,1,1,1,1,1,1,1,1,1,1,1,1,1,1,1,1,1,	()	0.0344827586207	0.0332936979786	0.0368608799049	0.965517241379
78799241	78775812	78832332	25	4,2,	(6,8,16,28,)(5,17,)	0.05112960761	0.0321046373365	0.0701545778835	0.627906976744
78814353	78784964	78846691	26	4,	(6,8,15,28,)	0.0487514863258	0.0297265160523	0.0487514863258	0.609756097561
78832332	78799241	78858171	26	4,	(6,8,15,28,)	0.0487514863258	0.0297265160523	0.0487514863258	0.609756097561
78846691	78814353	78869181	27	3,	(6,8,15,)	0.0416171224732	0.0309155766944	0.0416171224732	0.742857142857
78858171	78832332	78883037	29	1,1,1,1,1,1,1,1,1,1,1,1,1,1,1,1,1,1,1,1,1,1,1,1,1,1,1,1,1,	()	0.0344827586207	0.0332936979786	0.0368608799049	0.965517241379
78869181	78846691	78887884	29	1,1,1,1,1,1,1,1,1,1,1,1,1,1,1,1,1,1,1,1,1,1,1,1,1,1,1,1,1,	()	0.0344827586207	0.0332936979786	0.0368608799049	0.965517241379
78883037	78858171	78897333	29	1,1,1,1,1,1,1,1,1,1,1,1,1,1,1,1,1,1,1,1,1,1,1,1,1,1,1,1,1,	()	0.0344827586207	0.0332936979786	0.0368608799049	0.965517241379
78887884	78869181	78912133	29	1,1,1,1,1,1,1,1,1,1,1,1,1,1,1,1,1,1,1,1,1,1,1,1,1,1,1,1,1,	()	0.0344827586207	0.0332936979786	0.0368608799049	0.965517241379
78897333	78883037	78925060	29	1,1,1,1,1,1,1,1,1,1,1,1,1,1,1,1,1,1,1,1,1,1,1,1,1,1,1,1,1,	()	0.0344827586207	0.0332936979786	0.0368608799049	0.965517241379
78912133	78887884	78937766	28	2,	(13,16,)	0.0368608799049	0.0321046373365	0.0368608799049	0.870967741935
78925060	78897333	78945036	28	2,	(13,16,)	0.0368608799049	0.0321046373365	0.0368608799049	0.870967741935
78937766	78912133	78951799	26	4,	(8,13,16,28,)	0.0487514863258	0.0297265160523	0.0487514863258	0.609756097561
78945036	78925060	78956254	25	4,2,	(8,13,15,16,)(10,17,)	0.05112960761	0.0321046373365	0.0701545778835	0.627906976744
78951799	78937766	78963465	22	6,2,2,	(6,8,13,15,16,28,)(2,23,)(10,17,)	0.0749108204518	0.0321046373365	0.103448275862	0.428571428571
78956254	78945036	78969850	28	2,	(8,28,)	0.0368608799049	0.0321046373365	0.0368608799049	0.870967741935
78963465	78951799	78976140	27	2,2,	(11,24,)(8,28,)	0.0392390011891	0.0344827586207	0.0487514863258	0.878787878788
78969850	78956254	78985106	28	2,	(8,28,)	0.0368608799049	0.0321046373365	0.0368608799049	0.870967741935
78976140	78963465	78994781	29	1,1,1,1,1,1,1,1,1,1,1,1,1,1,1,1,1,1,1,1,1,1,1,1,1,1,1,1,1,	()	0.0344827586207	0.0332936979786	0.0368608799049	0.965517241379
78985106	78969850	78999253	29	1,1,1,1,1,1,1,1,1,1,1,1,1,1,1,1,1,1,1,1,1,1,1,1,1,1,1,1,1,	()	0.0344827586207	0.0332936979786	0.0368608799049	0.965517241379
78994781	78976140	79000061	29	1,1,1,1,1,1,1,1,1,1,1,1,1,1,1,1,1,1,1,1,1,1,1,1,1,1,1,1,1,	()	0.0344827586207	0.0332936979786	0.0368608799049	0.965517241379
78999253	78985106	79000499	29	1,1,1,1,1,1,1,1,1,1,1,1,1,1,1,1,1,1,1,1,1,1,1,1,1,1,1,1,1,	()	0.0344827586207	0.0332936979786	0.0368608799049	0.965517241379
79000061	78994781	79005928	29	1,1,1,1,1,1,1,1,1,1,1,1,1,1,1,1,1,1,1,1,1,1,1,1,1,1,1,1,1,	()	0.0344827586207	0.0332936979786	0.0368608799049	0.965517241379
79000499	78999253	79019619	29	1,1,1,1,1,1,1,1,1,1,1,1,1,1,1,1,1,1,1,1,1,1,1,1,1,1,1,1,1,	()	0.0344827586207	0.0332936979786	0.0368608799049	0.965517241379
79005928	79000061	79030807	29	1,1,1,1,1,1,1,1,1,1,1,1,1,1,1,1,1,1,1,1,1,1,1,1,1,1,1,1,1,	()	0.0344827586207	0.0332936979786	0.0368608799049	0.965517241379
79019619	79000499	79041278	29	1,1,1,1,1,1,1,1,1,1,1,1,1,1,1,1,1,1,1,1,1,1,1,1,1,1,1,1,1,	()	0.0344827586207	0.0332936979786	0.0368608799049	0.965517241379
79030807	79005928	79057615	29	1,1,1,1,1,1,1,1,1,1,1,1,1,1,1,1,1,1,1,1,1,1,1,1,1,1,1,1,1,	()	0.0344827586207	0.0332936979786	0.0368608799049	0.965517241379
79041278	79019619	79070950	29	1,1,1,1,1,1,1,1,1,1,1,1,1,1,1,1,1,1,1,1,1,1,1,1,1,1,1,1,1,	()	0.0344827586207	0.0332936979786	0.0368608799049	0.965517241379
79057615	79030807	79080122	29	1,1,1,1,1,1,1,1,1,1,1,1,1,1,1,1,1,1,1,1,1,1,1,1,1,1,1,1,1,	()	0.0344827586207	0.0332936979786	0.0368608799049	0.965517241379
79070950	79041278	79083597	29	1,1,1,1,1,1,1,1,1,1,1,1,1,1,1,1,1,1,1,1,1,1,1,1,1,1,1,1,1,	()	0.0344827586207	0.0332936979786	0.0368608799049	0.965517241379
79080122	79057615	79094003	29	1,1,1,1,1,1,1,1,1,1,1,1,1,1,1,1,1,1,1,1,1,1,1,1,1,1,1,1,1,	()	0.0344827586207	0.0332936979786	0.0368608799049	0.965517241379
79083597	79070950	79100436	29	1,1,1,1,1,1,1,1,1,1,1,1,1,1,1,1,1,1,1,1,1,1,1,1,1,1,1,1,1,	()	0.0344827586207	0.0332936979786	0.0368608799049	0.965517241379
79094003	79080122	79106742	26	2,2,2,	(13,16,)(5,28,)(23,27,)	0.0416171224732	0.0368608799049	0.05112960761	0.885714285714
79100436	79083597	79118051	28	2,	(6,8,)	0.0368608799049	0.0321046373365	0.0368608799049	0.870967741935
79106742	79094003	79126575	28	2,	(6,8,)	0.0368608799049	0.0321046373365	0.0368608799049	0.870967741935
79118051	79100436	79139449	28	2,	(6,8,)	0.0368608799049	0.0321046373365	0.0368608799049	0.870967741935
79126575	79106742	79142929	28	2,	(6,8,)	0.0368608799049	0.0321046373365	0.0368608799049	0.870967741935
79139449	79118051	79148428	29	1,1,1,1,1,1,1,1,1,1,1,1,1,1,1,1,1,1,1,1,1,1,1,1,1,1,1,1,1,	()	0.0344827586207	0.0332936979786	0.0368608799049	0.965517241379
79142929	79126575	79151771	29	1,1,1,1,1,1,1,1,1,1,1,1,1,1,1,1,1,1,1,1,1,1,1,1,1,1,1,1,1,	()	0.0344827586207	0.0332936979786	0.0368608799049	0.965517241379
79148428	79139449	79155819	29	1,1,1,1,1,1,1,1,1,1,1,1,1,1,1,1,1,1,1,1,1,1,1,1,1,1,1,1,1,	()	0.0344827586207	0.0332936979786	0.0368608799049	0.965517241379
79151771	79142929	79166317	29	1,1,1,1,1,1,1,1,1,1,1,1,1,1,1,1,1,1,1,1,1,1,1,1,1,1,1,1,1,	()	0.0344827586207	0.0332936979786	0.0368608799049	0.965517241379
79155819	79148428	79175740	29	1,1,1,1,1,1,1,1,1,1,1,1,1,1,1,1,1,1,1,1,1,1,1,1,1,1,1,1,1,	()	0.0344827586207	0.0332936979786	0.0368608799049	0.965517241379
79166317	79151771	79177732	29	1,1,1,1,1,1,1,1,1,1,1,1,1,1,1,1,1,1,1,1,1,1,1,1,1,1,1,1,1,	()	0.0344827586207	0.0332936979786	0.0368608799049	0.965517241379
79175740	79155819	79180491	29	1,1,1,1,1,1,1,1,1,1,1,1,1,1,1,1,1,1,1,1,1,1,1,1,1,1,1,1,1,	()	0.0344827586207	0.0332936979786	0.0368608799049	0.965517241379
79177732	79166317	79182943	29	1,1,1,1,1,1,1,1,1,1,1,1,1,1,1,1,1,1,1,1,1,1,1,1,1,1,1,1,1,	()	0.0344827586207	0.0332936979786	0.0368608799049	0.965517241379
79180491	79175740	79189290	29	1,1,1,1,1,1,1,1,1,1,1,1,1,1,1,1,1,1,1,1,1,1,1,1,1,1,1,1,1,	()	0.0344827586207	0.0332936979786	0.0368608799049	0.965517241379
79182943	79177732	79195803	29	1,1,1,1,1,1,1,1,1,1,1,1,1,1,1,1,1,1,1,1,1,1,1,1,1,1,1,1,1,	()	0.0344827586207	0.0332936979786	0.0368608799049	0.965517241379
79189290	79180491	79216458	29	1,1,1,1,1,1,1,1,1,1,1,1,1,1,1,1,1,1,1,1,1,1,1,1,1,1,1,1,1,	()	0.0344827586207	0.0332936979786	0.0368608799049	0.965517241379
79195803	79182943	79235014	29	1,1,1,1,1,1,1,1,1,1,1,1,1,1,1,1,1,1,1,1,1,1,1,1,1,1,1,1,1,	()	0.0344827586207	0.0332936979786	0.0368608799049	0.965517241379
79216458	79189290	79244820	29	1,1,1,1,1,1,1,1,1,1,1,1,1,1,1,1,1,1,1,1,1,1,1,1,1,1,1,1,1,	()	0.0344827586207	0.0332936979786	0.0368608799049	0.965517241379
79235014	79195803	79249737	29	1,1,1,1,1,1,1,1,1,1,1,1,1,1,1,1,1,1,1,1,1,1,1,1,1,1,1,1,1,	()	0.0344827586207	0.0332936979786	0.0368608799049	0.965517241379
79244820	79216458	79255342	26	3,2,	(6,8,16,)(12,20,)	0.0439952437574	0.0332936979786	0.0582639714625	0.756756756757
79249737	79235014	79262734	28	2,	(6,8,)	0.0368608799049	0.0321046373365	0.0368608799049	0.870967741935
79255342	79244820	79271258	29	1,1,1,1,1,1,1,1,1,1,1,1,1,1,1,1,1,1,1,1,1,1,1,1,1,1,1,1,1,	()	0.0344827586207	0.0332936979786	0.0368608799049	0.965517241379
79262734	79249737	79279417	29	1,1,1,1,1,1,1,1,1,1,1,1,1,1,1,1,1,1,1,1,1,1,1,1,1,1,1,1,1,	()	0.0344827586207	0.0332936979786	0.0368608799049	0.965517241379
79271258	79255342	79280137	29	1,1,1,1,1,1,1,1,1,1,1,1,1,1,1,1,1,1,1,1,1,1,1,1,1,1,1,1,1,	()	0.0344827586207	0.0332936979786	0.0368608799049	0.965517241379
79279417	79262734	79286554	29	1,1,1,1,1,1,1,1,1,1,1,1,1,1,1,1,1,1,1,1,1,1,1,1,1,1,1,1,1,	()	0.0344827586207	0.0332936979786	0.0368608799049	0.965517241379
79280137	79271258	79292965	28	2,	(12,15,)	0.0368608799049	0.0321046373365	0.0368608799049	0.870967741935
79286554	79279417	79297375	26	3,2,	(8,13,16,)(12,20,)	0.0439952437574	0.0332936979786	0.0582639714625	0.756756756757
79292965	79280137	79300988	25	4,2,	(6,8,13,16,)(12,20,)	0.05112960761	0.0321046373365	0.0701545778835	0.627906976744
79297375	79286554	79304050	23	4,3,2,	(6,8,13,16,)(3,12,20,)(11,24,)	0.0582639714625	0.0392390011891	0.0868014268728	0.673469387755
79300988	79292965	79307935	25	4,2,	(6,8,13,16,)(3,12,)	0.05112960761	0.0321046373365	0.0701545778835	0.627906976744
79304050	79297375	79310186	25	3,3,	(8,16,28,)(3,12,15,)	0.0487514863258	0.038049940547	0.0701545778835	0.780487804878
79307935	79300988	79311836	28	2,	(12,15,)	0.0368608799049	0.0321046373365	0.0368608799049	0.870967741935
79310186	79304050	79313138	28	2,	(12,15,)	0.0368608799049	0.0321046373365	0.0368608799049	0.870967741935
79311836	79307935	79315933	28	2,	(12,15,)	0.0368608799049	0.0321046373365	0.0368608799049	0.870967741935
79313138	79310186	79320507	28	2,	(12,20,)	0.0368608799049	0.0321046373365	0.0368608799049	0.870967741935
79315933	79311836	79325555	28	2,	(12,20,)	0.0368608799049	0.0321046373365	0.0368608799049	0.870967741935
79320507	79313138	79331108	28	2,	(12,20,)	0.0368608799049	0.0321046373365	0.0368608799049	0.870967741935
79325555	79315933	79335999	28	2,	(1,7,)	0.0368608799049	0.0321046373365	0.0368608799049	0.870967741935
79331108	79320507	79344649	28	2,	(6,13,)	0.0368608799049	0.0321046373365	0.0368608799049	0.870967741935
79335999	79325555	79353100	29	1,1,1,1,1,1,1,1,1,1,1,1,1,1,1,1,1,1,1,1,1,1,1,1,1,1,1,1,1,	()	0.0344827586207	0.0332936979786	0.0368608799049	0.965517241379
79344649	79331108	79358907	29	1,1,1,1,1,1,1,1,1,1,1,1,1,1,1,1,1,1,1,1,1,1,1,1,1,1,1,1,1,	()	0.0344827586207	0.0332936979786	0.0368608799049	0.965517241379
79353100	79335999	79370828	28	2,	(11,24,)	0.0368608799049	0.0321046373365	0.0368608799049	0.870967741935
79358907	79344649	79383758	29	1,1,1,1,1,1,1,1,1,1,1,1,1,1,1,1,1,1,1,1,1,1,1,1,1,1,1,1,1,	()	0.0344827586207	0.0332936979786	0.0368608799049	0.965517241379
79370828	79353100	79388977	29	1,1,1,1,1,1,1,1,1,1,1,1,1,1,1,1,1,1,1,1,1,1,1,1,1,1,1,1,1,	()	0.0344827586207	0.0332936979786	0.0368608799049	0.965517241379
79383758	79358907	79396162	29	1,1,1,1,1,1,1,1,1,1,1,1,1,1,1,1,1,1,1,1,1,1,1,1,1,1,1,1,1,	()	0.0344827586207	0.0332936979786	0.0368608799049	0.965517241379
79388977	79370828	79406154	28	2,	(8,13,)	0.0368608799049	0.0321046373365	0.0368608799049	0.870967741935
79396162	79383758	79412230	28	2,	(8,13,)	0.0368608799049	0.0321046373365	0.0368608799049	0.870967741935
79406154	79388977	79419287	24	3,2,2,2,	(6,8,13,)(23,27,)(11,24,)(10,26,)	0.0487514863258	0.038049940547	0.0630202140309	0.780487804878
79412230	79396162	79482331	28	2,	(11,24,)	0.0368608799049	0.0321046373365	0.0368608799049	0.870967741935
79419287	79406154	79559331	28	2,	(11,24,)	0.0368608799049	0.0321046373365	0.0368608799049	0.870967741935
79482331	79412230	79566860	29	1,1,1,1,1,1,1,1,1,1,1,1,1,1,1,1,1,1,1,1,1,1,1,1,1,1,1,1,1,	()	0.0344827586207	0.0332936979786	0.0368608799049	0.965517241379
79559331	79419287	79576618	29	1,1,1,1,1,1,1,1,1,1,1,1,1,1,1,1,1,1,1,1,1,1,1,1,1,1,1,1,1,	()	0.0344827586207	0.0332936979786	0.0368608799049	0.965517241379
79566860	79482331	79583790	29	1,1,1,1,1,1,1,1,1,1,1,1,1,1,1,1,1,1,1,1,1,1,1,1,1,1,1,1,1,	()	0.0344827586207	0.0332936979786	0.0368608799049	0.965517241379
79576618	79559331	79590123	29	1,1,1,1,1,1,1,1,1,1,1,1,1,1,1,1,1,1,1,1,1,1,1,1,1,1,1,1,1,	()	0.0344827586207	0.0332936979786	0.0368608799049	0.965517241379
79583790	79566860	79595038	29	1,1,1,1,1,1,1,1,1,1,1,1,1,1,1,1,1,1,1,1,1,1,1,1,1,1,1,1,1,	()	0.0344827586207	0.0332936979786	0.0368608799049	0.965517241379
79590123	79576618	79596326	29	1,1,1,1,1,1,1,1,1,1,1,1,1,1,1,1,1,1,1,1,1,1,1,1,1,1,1,1,1,	()	0.0344827586207	0.0332936979786	0.0368608799049	0.965517241379
79595038	79583790	79598215	29	1,1,1,1,1,1,1,1,1,1,1,1,1,1,1,1,1,1,1,1,1,1,1,1,1,1,1,1,1,	()	0.0344827586207	0.0332936979786	0.0368608799049	0.965517241379
79596326	79590123	79607249	29	1,1,1,1,1,1,1,1,1,1,1,1,1,1,1,1,1,1,1,1,1,1,1,1,1,1,1,1,1,	()	0.0344827586207	0.0332936979786	0.0368608799049	0.965517241379
79598215	79595038	79617112	29	1,1,1,1,1,1,1,1,1,1,1,1,1,1,1,1,1,1,1,1,1,1,1,1,1,1,1,1,1,	()	0.0344827586207	0.0332936979786	0.0368608799049	0.965517241379
79607249	79596326	79623530	29	1,1,1,1,1,1,1,1,1,1,1,1,1,1,1,1,1,1,1,1,1,1,1,1,1,1,1,1,1,	()	0.0344827586207	0.0332936979786	0.0368608799049	0.965517241379
79617112	79598215	79632974	29	1,1,1,1,1,1,1,1,1,1,1,1,1,1,1,1,1,1,1,1,1,1,1,1,1,1,1,1,1,	()	0.0344827586207	0.0332936979786	0.0368608799049	0.965517241379
79623530	79607249	79640754	29	1,1,1,1,1,1,1,1,1,1,1,1,1,1,1,1,1,1,1,1,1,1,1,1,1,1,1,1,1,	()	0.0344827586207	0.0332936979786	0.0368608799049	0.965517241379
79632974	79617112	79651085	28	2,	(13,15,)	0.0368608799049	0.0321046373365	0.0368608799049	0.870967741935
79640754	79623530	79659277	27	2,2,	(13,15,)(22,27,)	0.0392390011891	0.0344827586207	0.0487514863258	0.878787878788
79651085	79632974	79665020	26	2,2,2,	(4,25,)(13,15,)(14,17,)	0.0416171224732	0.0368608799049	0.05112960761	0.885714285714
79659277	79640754	79669687	22	3,3,2,2,2,	(13,15,26,)(3,8,12,)(16,28,)(14,17,)(4,25,)	0.0558858501784	0.0451843043995	0.077288941736	0.808510638298
79665020	79651085	79670810	23	3,2,2,2,2,	(8,12,20,)(13,15,)(4,25,)(16,28,)(14,17,)	0.05112960761	0.0404280618312	0.0653983353151	0.790697674419
79669687	79659277	79673057	17	5,4,3,2,2,2,	(4,6,11,24,25,)(2,10,21,22,)(8,12,20,)(13,15,)(16,28,)(14,17,)	0.0868014268728	0.0570749108205	0.134363852556	0.657534246575
79670810	79665020	79674141	17	6,3,3,2,2,2,	(4,6,11,24,25,27,)(10,21,22,)(8,12,20,)(16,28,)(13,15,)(14,17,)	0.0915576694411	0.0487514863258	0.134363852556	0.532467532468
79673057	79669687	79675317	18	5,3,3,2,2,2,	(4,6,11,23,24,)(10,21,22,)(8,12,20,)(13,15,)(14,17,)(16,28,)	0.0796670630202	0.0499405469679	0.115338882283	0.626865671642
79674141	79670810	79677223	19	4,4,3,2,2,	(4,11,23,24,)(3,8,12,20,)(13,15,26,)(10,22,)(16,28,)	0.0749108204518	0.0558858501784	0.112960760999	0.746031746032
79675317	79673057	79681602	20	4,3,3,2,2,	(4,11,23,24,)(13,15,26,)(8,12,20,)(16,28,)(10,22,)	0.0677764565993	0.0487514863258	0.0963139120095	0.719298245614
79677223	79674141	79686902	20	4,3,3,2,2,	(4,11,23,24,)(13,15,26,)(8,12,20,)(16,28,)(10,22,)	0.0677764565993	0.0487514863258	0.0963139120095	0.719298245614
79681602	79675317	79692963	23	3,2,2,2,2,	(13,15,26,)(16,28,)(23,27,)(11,24,)(12,20,)	0.05112960761	0.0404280618312	0.0653983353151	0.790697674419
79686902	79677223	79699639	25	3,2,2,	(13,15,26,)(16,28,)(23,27,)	0.0463733650416	0.0356718192628	0.0606420927467	0.769230769231
79692963	79681602	79705579	26	2,2,2,	(16,28,)(23,27,)(15,26,)	0.0416171224732	0.0368608799049	0.05112960761	0.885714285714
79699639	79686902	79710943	26	2,2,2,	(16,28,)(23,27,)(15,26,)	0.0416171224732	0.0368608799049	0.05112960761	0.885714285714
79705579	79692963	79713746	26	2,2,2,	(16,28,)(15,26,)(23,27,)	0.0416171224732	0.0368608799049	0.05112960761	0.885714285714
79710943	79699639	79716263	24	2,2,2,2,2,	(11,24,)(15,26,)(23,27,)(19,25,)(12,20,)	0.0463733650416	0.0416171224732	0.0558858501784	0.897435897436
79713746	79705579	79727405	22	3,2,2,2,2,2,	(13,15,26,)(23,27,)(10,21,)(19,25,)(11,24,)(12,20,)	0.0535077288942	0.0428061831153	0.0677764565993	0.8
79716263	79710943	79733365	25	2,2,2,2,	(11,24,)(12,20,)(13,15,)(23,27,)	0.0439952437574	0.0392390011891	0.0535077288942	0.891891891892
79727405	79713746	79737314	28	2,	(23,27,)	0.0368608799049	0.0321046373365	0.0368608799049	0.870967741935
79733365	79716263	79741014	28	2,	(23,27,)	0.0368608799049	0.0321046373365	0.0368608799049	0.870967741935
79737314	79727405	79746204	29	1,1,1,1,1,1,1,1,1,1,1,1,1,1,1,1,1,1,1,1,1,1,1,1,1,1,1,1,1,	()	0.0344827586207	0.0332936979786	0.0368608799049	0.965517241379
79741014	79733365	79752600	28	2,	(6,24,)	0.0368608799049	0.0321046373365	0.0368608799049	0.870967741935
79746204	79737314	79756040	28	2,	(6,24,)	0.0368608799049	0.0321046373365	0.0368608799049	0.870967741935
79752600	79741014	79758306	28	2,	(7,16,)	0.0368608799049	0.0321046373365	0.0368608799049	0.870967741935
79756040	79746204	79760438	22	3,2,2,2,2,2,	(13,15,26,)(11,24,)(20,22,)(19,25,)(7,28,)(23,27,)	0.0535077288942	0.0428061831153	0.0677764565993	0.8
79758306	79752600	79762202	23	3,2,2,2,2,	(13,15,26,)(19,25,)(7,16,)(11,24,)(20,22,)	0.05112960761	0.0404280618312	0.0653983353151	0.790697674419
79760438	79756040	79765596	24	3,2,2,2,	(13,15,26,)(20,22,)(7,28,)(11,24,)	0.0487514863258	0.038049940547	0.0630202140309	0.780487804878
79762202	79758306	79768477	19	4,3,3,3,2,	(1,7,16,28,)(13,15,26,)(8,20,22,)(6,11,24,)(3,12,)	0.0725326991677	0.0535077288942	0.101070154578	0.737704918033
79765596	79760438	79770784	21	3,3,3,2,2,	(6,11,24,)(8,20,22,)(13,15,26,)(16,28,)(3,12,)	0.0606420927467	0.0499405469679	0.0820451843044	0.823529411765
79768477	79762202	79772062	18	5,3,3,2,2,2,	(6,11,16,24,28,)(13,15,26,)(8,20,22,)(3,12,)(14,19,)(1,17,)	0.0796670630202	0.0499405469679	0.115338882283	0.626865671642
79770784	79765596	79773950	21	3,3,2,2,2,2,	(8,20,22,)(13,15,26,)(19,25,)(16,28,)(11,24,)(3,12,)	0.0582639714625	0.0475624256837	0.0796670630202	0.816326530612
79772062	79768477	79774984	22	3,3,2,2,2,	(8,20,22,)(13,15,26,)(16,28,)(11,24,)(3,12,)	0.0558858501784	0.0451843043995	0.077288941736	0.808510638298
79773950	79770784	79777206	22	4,3,2,2,	(1,7,16,28,)(13,15,26,)(11,24,)(20,22,)	0.0606420927467	0.0416171224732	0.089179548157	0.686274509804
79774984	79772062	79778672	26	3,2,	(13,15,26,)(11,24,)	0.0439952437574	0.0332936979786	0.0582639714625	0.756756756757
79777206	79773950	79782549	25	3,3,	(6,11,24,)(13,15,26,)	0.0487514863258	0.038049940547	0.0701545778835	0.780487804878
79778672	79774984	79786216	25	3,3,	(13,15,26,)(6,11,24,)	0.0487514863258	0.038049940547	0.0701545778835	0.780487804878
79782549	79777206	79789330	25	3,3,	(13,15,26,)(6,11,24,)	0.0487514863258	0.038049940547	0.0701545778835	0.780487804878
79786216	79778672	79796685	24	3,3,2,	(13,15,26,)(6,11,24,)(20,22,)	0.05112960761	0.0404280618312	0.0725326991677	0.790697674419
79789330	79782549	79799274	23	3,3,2,2,	(13,15,26,)(8,20,22,)(16,28,)(11,24,)	0.0535077288942	0.0428061831153	0.0749108204518	0.8
79796685	79786216	79806339	24	3,3,2,	(8,20,22,)(13,15,26,)(16,28,)	0.05112960761	0.0404280618312	0.0725326991677	0.790697674419
79799274	79789330	79810826	28	2,	(13,15,)	0.0368608799049	0.0321046373365	0.0368608799049	0.870967741935
79806339	79796685	79815024	29	1,1,1,1,1,1,1,1,1,1,1,1,1,1,1,1,1,1,1,1,1,1,1,1,1,1,1,1,1,	()	0.0344827586207	0.0332936979786	0.0368608799049	0.965517241379
79810826	79799274	79819425	29	1,1,1,1,1,1,1,1,1,1,1,1,1,1,1,1,1,1,1,1,1,1,1,1,1,1,1,1,1,	()	0.0344827586207	0.0332936979786	0.0368608799049	0.965517241379
79815024	79806339	79821839	28	2,	(1,28,)	0.0368608799049	0.0321046373365	0.0368608799049	0.870967741935
79819425	79810826	79823956	27	3,	(1,16,28,)	0.0416171224732	0.0309155766944	0.0416171224732	0.742857142857
79821839	79815024	79824744	27	2,2,	(1,16,)(6,24,)	0.0392390011891	0.0344827586207	0.0487514863258	0.878787878788
79823956	79819425	79825497	23	3,3,2,2,	(1,7,16,)(6,11,24,)(13,26,)(23,27,)	0.0535077288942	0.0428061831153	0.0749108204518	0.8
79824744	79821839	79826398	21	3,2,2,2,2,2,2,	(6,11,24,)(13,27,)(5,29,)(2,23,)(1,7,)(19,25,)(10,26,)	0.0558858501784	0.0451843043995	0.0701545778835	0.808510638298
79825497	79823956	79838653	24	2,2,2,2,2,	(1,7,)(11,13,)(10,25,)(2,19,)(6,26,)	0.0463733650416	0.0416171224732	0.0558858501784	0.897435897436
79826398	79824744	79839339	28	2,	(6,11,)	0.0368608799049	0.0321046373365	0.0368608799049	0.870967741935
79838653	79825497	79840305	28	2,	(6,11,)	0.0368608799049	0.0321046373365	0.0368608799049	0.870967741935
79839339	79826398	79842512	26	2,2,2,	(16,28,)(13,15,)(23,27,)	0.0416171224732	0.0368608799049	0.05112960761	0.885714285714
79840305	79838653	79845395	24	2,2,2,2,2,	(16,28,)(13,15,)(11,24,)(23,27,)(19,25,)	0.0463733650416	0.0416171224732	0.0558858501784	0.897435897436
79842512	79839339	79849328	27	2,2,	(23,27,)(1,7,)	0.0392390011891	0.0344827586207	0.0487514863258	0.878787878788
79845395	79840305	79851084	28	2,	(1,7,)	0.0368608799049	0.0321046373365	0.0368608799049	0.870967741935
79849328	79842512	79854072	28	2,	(1,7,)	0.0368608799049	0.0321046373365	0.0368608799049	0.870967741935
79851084	79845395	79858859	28	2,	(1,7,)	0.0368608799049	0.0321046373365	0.0368608799049	0.870967741935
79854072	79849328	79862097	28	2,	(1,7,)	0.0368608799049	0.0321046373365	0.0368608799049	0.870967741935
79858859	79851084	79867386	23	3,3,2,2,	(6,11,24,)(13,15,26,)(19,25,)(23,27,)	0.0535077288942	0.0428061831153	0.0749108204518	0.8
79862097	79854072	79870658	22	3,3,2,2,2,	(6,11,24,)(13,15,26,)(23,27,)(16,28,)(19,25,)	0.0558858501784	0.0451843043995	0.077288941736	0.808510638298
79867386	79858859	79875179	23	3,3,2,2,	(6,11,24,)(13,15,26,)(23,27,)(16,28,)	0.0535077288942	0.0428061831153	0.0749108204518	0.8
79870658	79862097	79879627	24	3,2,2,2,	(6,11,24,)(23,27,)(16,28,)(13,15,)	0.0487514863258	0.038049940547	0.0630202140309	0.780487804878
79875179	79867386	79883193	27	2,2,	(16,28,)(6,24,)	0.0392390011891	0.0344827586207	0.0487514863258	0.878787878788
79879627	79870658	79884942	27	2,2,	(16,28,)(6,24,)	0.0392390011891	0.0344827586207	0.0487514863258	0.878787878788
79883193	79875179	79886868	28	2,	(16,28,)	0.0368608799049	0.0321046373365	0.0368608799049	0.870967741935
79884942	79879627	79893385	28	2,	(16,28,)	0.0368608799049	0.0321046373365	0.0368608799049	0.870967741935
79886868	79883193	79896113	26	2,2,2,	(16,28,)(15,26,)(11,24,)	0.0416171224732	0.0368608799049	0.05112960761	0.885714285714
79893385	79884942	79899651	26	2,2,2,	(16,28,)(15,26,)(11,24,)	0.0416171224732	0.0368608799049	0.05112960761	0.885714285714
79896113	79886868	79902399	26	2,2,2,	(16,28,)(6,24,)(15,26,)	0.0416171224732	0.0368608799049	0.05112960761	0.885714285714
79899651	79893385	79904642	28	2,	(6,24,)	0.0368608799049	0.0321046373365	0.0368608799049	0.870967741935
79902399	79896113	79906997	29	1,1,1,1,1,1,1,1,1,1,1,1,1,1,1,1,1,1,1,1,1,1,1,1,1,1,1,1,1,	()	0.0344827586207	0.0332936979786	0.0368608799049	0.965517241379
79904642	79899651	79909058	29	1,1,1,1,1,1,1,1,1,1,1,1,1,1,1,1,1,1,1,1,1,1,1,1,1,1,1,1,1,	()	0.0344827586207	0.0332936979786	0.0368608799049	0.965517241379
79906997	79902399	79914795	29	1,1,1,1,1,1,1,1,1,1,1,1,1,1,1,1,1,1,1,1,1,1,1,1,1,1,1,1,1,	()	0.0344827586207	0.0332936979786	0.0368608799049	0.965517241379
79909058	79904642	79918946	28	2,	(16,28,)	0.0368608799049	0.0321046373365	0.0368608799049	0.870967741935
79914795	79906997	79920758	27	2,2,	(16,28,)(13,26,)	0.0392390011891	0.0344827586207	0.0487514863258	0.878787878788
79918946	79909058	79931029	27	2,2,	(16,28,)(13,26,)	0.0392390011891	0.0344827586207	0.0487514863258	0.878787878788
79920758	79914795	79935272	28	2,	(16,28,)	0.0368608799049	0.0321046373365	0.0368608799049	0.870967741935
79931029	79918946	79937081	29	1,1,1,1,1,1,1,1,1,1,1,1,1,1,1,1,1,1,1,1,1,1,1,1,1,1,1,1,1,	()	0.0344827586207	0.0332936979786	0.0368608799049	0.965517241379
79935272	79920758	79941815	29	1,1,1,1,1,1,1,1,1,1,1,1,1,1,1,1,1,1,1,1,1,1,1,1,1,1,1,1,1,	()	0.0344827586207	0.0332936979786	0.0368608799049	0.965517241379
79937081	79931029	79958350	29	1,1,1,1,1,1,1,1,1,1,1,1,1,1,1,1,1,1,1,1,1,1,1,1,1,1,1,1,1,	()	0.0344827586207	0.0332936979786	0.0368608799049	0.965517241379
79941815	79935272	79969245	29	1,1,1,1,1,1,1,1,1,1,1,1,1,1,1,1,1,1,1,1,1,1,1,1,1,1,1,1,1,	()	0.0344827586207	0.0332936979786	0.0368608799049	0.965517241379
79958350	79937081	79981836	26	2,2,2,	(6,24,)(16,28,)(13,15,)	0.0416171224732	0.0368608799049	0.05112960761	0.885714285714
79969245	79941815	79998274	28	2,	(16,28,)	0.0368608799049	0.0321046373365	0.0368608799049	0.870967741935
79981836	79958350	80010818	29	1,1,1,1,1,1,1,1,1,1,1,1,1,1,1,1,1,1,1,1,1,1,1,1,1,1,1,1,1,	()	0.0344827586207	0.0332936979786	0.0368608799049	0.965517241379
79998274	79969245	80014331	29	1,1,1,1,1,1,1,1,1,1,1,1,1,1,1,1,1,1,1,1,1,1,1,1,1,1,1,1,1,	()	0.0344827586207	0.0332936979786	0.0368608799049	0.965517241379
80010818	79981836	80021642	29	1,1,1,1,1,1,1,1,1,1,1,1,1,1,1,1,1,1,1,1,1,1,1,1,1,1,1,1,1,	()	0.0344827586207	0.0332936979786	0.0368608799049	0.965517241379
80014331	79998274	80035370	29	1,1,1,1,1,1,1,1,1,1,1,1,1,1,1,1,1,1,1,1,1,1,1,1,1,1,1,1,1,	()	0.0344827586207	0.0332936979786	0.0368608799049	0.965517241379
80021642	80010818	80047159	29	1,1,1,1,1,1,1,1,1,1,1,1,1,1,1,1,1,1,1,1,1,1,1,1,1,1,1,1,1,	()	0.0344827586207	0.0332936979786	0.0368608799049	0.965517241379
80035370	80014331	80056324	29	1,1,1,1,1,1,1,1,1,1,1,1,1,1,1,1,1,1,1,1,1,1,1,1,1,1,1,1,1,	()	0.0344827586207	0.0332936979786	0.0368608799049	0.965517241379
80047159	80021642	80192664	29	1,1,1,1,1,1,1,1,1,1,1,1,1,1,1,1,1,1,1,1,1,1,1,1,1,1,1,1,1,	()	0.0344827586207	0.0332936979786	0.0368608799049	0.965517241379
80056324	80035370	80197798	27	2,2,	(16,28,)(22,27,)	0.0392390011891	0.0344827586207	0.0487514863258	0.878787878788
80192664	80047159	80201425	29	1,1,1,1,1,1,1,1,1,1,1,1,1,1,1,1,1,1,1,1,1,1,1,1,1,1,1,1,1,	()	0.0344827586207	0.0332936979786	0.0368608799049	0.965517241379
80197798	80056324	80206161	29	1,1,1,1,1,1,1,1,1,1,1,1,1,1,1,1,1,1,1,1,1,1,1,1,1,1,1,1,1,	()	0.0344827586207	0.0332936979786	0.0368608799049	0.965517241379
80201425	80192664	80207366	29	1,1,1,1,1,1,1,1,1,1,1,1,1,1,1,1,1,1,1,1,1,1,1,1,1,1,1,1,1,	()	0.0344827586207	0.0332936979786	0.0368608799049	0.965517241379
80206161	80197798	80210127	29	1,1,1,1,1,1,1,1,1,1,1,1,1,1,1,1,1,1,1,1,1,1,1,1,1,1,1,1,1,	()	0.0344827586207	0.0332936979786	0.0368608799049	0.965517241379
80207366	80201425	80213314	29	1,1,1,1,1,1,1,1,1,1,1,1,1,1,1,1,1,1,1,1,1,1,1,1,1,1,1,1,1,	()	0.0344827586207	0.0332936979786	0.0368608799049	0.965517241379
80210127	80206161	80216326	26	3,2,	(13,15,26,)(10,20,)	0.0439952437574	0.0332936979786	0.0582639714625	0.756756756757
80213314	80207366	80218995	25	3,2,2,	(13,15,26,)(10,20,)(2,27,)	0.0463733650416	0.0356718192628	0.0606420927467	0.769230769231
80216326	80210127	80221956	23	3,2,2,2,2,	(2,22,27,)(16,23,)(10,20,)(14,25,)(13,26,)	0.05112960761	0.0404280618312	0.0653983353151	0.790697674419
80218995	80213314	80224635	26	3,2,	(2,22,27,)(13,26,)	0.0439952437574	0.0332936979786	0.0582639714625	0.756756756757
80221956	80216326	80226300	25	3,2,2,	(3,19,21,)(16,28,)(11,24,)	0.0463733650416	0.0356718192628	0.0606420927467	0.769230769231
80224635	80218995	80228321	27	2,2,	(11,24,)(16,28,)	0.0392390011891	0.0344827586207	0.0487514863258	0.878787878788
80226300	80221956	80229786	26	2,2,2,	(16,28,)(13,15,)(11,24,)	0.0416171224732	0.0368608799049	0.05112960761	0.885714285714
80228321	80224635	80231295	25	3,2,2,	(16,23,28,)(11,24,)(13,15,)	0.0463733650416	0.0356718192628	0.0606420927467	0.769230769231
80229786	80226300	80232615	22	3,3,3,2,	(16,23,28,)(6,11,24,)(13,15,26,)(10,20,)	0.0582639714625	0.0475624256837	0.0796670630202	0.816326530612
80231295	80228321	80234378	18	6,3,3,2,2,	(6,7,11,17,19,24,)(13,15,26,)(16,23,28,)(10,20,)(3,21,)	0.089179548157	0.0463733650416	0.131985731272	0.52
80232615	80229786	80235968	18	5,3,3,2,2,2,	(6,11,17,19,24,)(13,15,26,)(8,10,20,)(3,21,)(16,23,)(14,25,)	0.0796670630202	0.0499405469679	0.115338882283	0.626865671642
80234378	80231295	80236672	17	6,3,3,2,2,2,	(6,9,11,17,19,24,)(8,10,20,)(13,15,26,)(3,21,)(16,23,)(14,25,)	0.0915576694411	0.0487514863258	0.134363852556	0.532467532468
80235968	80232615	80237554	17	4,3,3,3,2,2,2,	(6,11,19,24,)(13,15,26,)(8,10,20,)(12,14,25,)(16,23,)(9,17,)(3,21,)	0.077288941736	0.0582639714625	0.105826397146	0.753846153846
80236672	80234378	80238362	19	5,3,2,2,2,2,	(4,6,11,19,24,)(13,15,26,)(9,17,)(14,25,)(16,23,)(10,20,)	0.0749108204518	0.0451843043995	0.110582639715	0.603174603175
80237554	80235968	80239717	22	3,2,2,2,2,2,	(4,6,19,)(23,28,)(10,20,)(12,25,)(13,26,)(11,24,)	0.0535077288942	0.0428061831153	0.0677764565993	0.8
80238362	80236672	80247160	24	2,2,2,2,2,	(11,24,)(23,28,)(4,19,)(13,26,)(14,25,)	0.0463733650416	0.0416171224732	0.0558858501784	0.897435897436
80239717	80237554	80249839	26	2,2,2,	(23,28,)(11,24,)(13,26,)	0.0416171224732	0.0368608799049	0.05112960761	0.885714285714
80247160	80238362	80284972	26	2,2,2,	(23,28,)(13,26,)(11,24,)	0.0416171224732	0.0368608799049	0.05112960761	0.885714285714
80249839	80239717	80335244	27	2,2,	(23,28,)(11,24,)	0.0392390011891	0.0344827586207	0.0487514863258	0.878787878788
80284972	80247160	80339692	27	2,2,	(23,28,)(11,24,)	0.0392390011891	0.0344827586207	0.0487514863258	0.878787878788
80335244	80249839	80342630	28	2,	(23,28,)	0.0368608799049	0.0321046373365	0.0368608799049	0.870967741935
80339692	80284972	80345370	29	1,1,1,1,1,1,1,1,1,1,1,1,1,1,1,1,1,1,1,1,1,1,1,1,1,1,1,1,1,	()	0.0344827586207	0.0332936979786	0.0368608799049	0.965517241379
80342630	80335244	80348277	29	1,1,1,1,1,1,1,1,1,1,1,1,1,1,1,1,1,1,1,1,1,1,1,1,1,1,1,1,1,	()	0.0344827586207	0.0332936979786	0.0368608799049	0.965517241379
80345370	80339692	80350341	29	1,1,1,1,1,1,1,1,1,1,1,1,1,1,1,1,1,1,1,1,1,1,1,1,1,1,1,1,1,	()	0.0344827586207	0.0332936979786	0.0368608799049	0.965517241379
80348277	80342630	80388811	29	1,1,1,1,1,1,1,1,1,1,1,1,1,1,1,1,1,1,1,1,1,1,1,1,1,1,1,1,1,	()	0.0344827586207	0.0332936979786	0.0368608799049	0.965517241379
80350341	80345370	80392424	29	1,1,1,1,1,1,1,1,1,1,1,1,1,1,1,1,1,1,1,1,1,1,1,1,1,1,1,1,1,	()	0.0344827586207	0.0332936979786	0.0368608799049	0.965517241379
80388811	80348277	80396670	25	3,2,2,	(13,15,26,)(23,28,)(8,20,)	0.0463733650416	0.0356718192628	0.0606420927467	0.769230769231
80392424	80350341	80399588	25	3,3,	(13,15,26,)(16,23,28,)	0.0487514863258	0.038049940547	0.0701545778835	0.780487804878
80396670	80388811	80403161	25	3,3,	(16,23,28,)(13,15,26,)	0.0487514863258	0.038049940547	0.0701545778835	0.780487804878
80399588	80392424	80405256	24	3,3,2,	(13,15,26,)(16,23,28,)(8,10,)	0.05112960761	0.0404280618312	0.0725326991677	0.790697674419
80403161	80396670	80410025	25	3,2,2,	(16,23,28,)(15,26,)(10,20,)	0.0463733650416	0.0356718192628	0.0606420927467	0.769230769231
80405256	80399588	80414164	25	2,2,2,2,	(16,23,)(14,25,)(15,26,)(11,24,)	0.0439952437574	0.0392390011891	0.0535077288942	0.891891891892
80410025	80403161	80418277	26	2,2,2,	(16,23,)(15,26,)(25,27,)	0.0416171224732	0.0368608799049	0.05112960761	0.885714285714
80414164	80405256	80421530	28	2,	(16,23,)	0.0368608799049	0.0321046373365	0.0368608799049	0.870967741935
80418277	80410025	80423907	28	2,	(16,23,)	0.0368608799049	0.0321046373365	0.0368608799049	0.870967741935
80421530	80414164	80426166	27	3,	(16,23,28,)	0.0416171224732	0.0309155766944	0.0416171224732	0.742857142857
80423907	80418277	80427885	27	3,	(16,23,28,)	0.0416171224732	0.0309155766944	0.0416171224732	0.742857142857
80426166	80421530	80429877	24	3,2,2,2,	(16,23,28,)(6,29,)(14,27,)(13,26,)	0.0487514863258	0.038049940547	0.0630202140309	0.780487804878
80427885	80423907	80431779	23	3,3,2,2,	(16,23,28,)(13,15,26,)(14,27,)(6,29,)	0.0535077288942	0.0428061831153	0.0749108204518	0.8
80429877	80426166	80434472	22	3,3,2,2,2,	(16,23,28,)(13,15,26,)(6,29,)(11,24,)(14,27,)	0.0558858501784	0.0451843043995	0.077288941736	0.808510638298
80431779	80427885	80436191	21	3,3,3,2,2,	(16,23,28,)(14,25,27,)(13,15,26,)(11,24,)(6,29,)	0.0606420927467	0.0499405469679	0.0820451843044	0.823529411765
80434472	80429877	80438247	21	3,3,3,2,2,	(16,23,28,)(13,15,26,)(14,25,27,)(11,24,)(6,29,)	0.0606420927467	0.0499405469679	0.0820451843044	0.823529411765
80436191	80431779	80440177	26	3,2,	(16,23,28,)(13,26,)	0.0439952437574	0.0332936979786	0.0582639714625	0.756756756757
80438247	80434472	80444151	26	3,2,	(16,23,28,)(13,26,)	0.0439952437574	0.0332936979786	0.0582639714625	0.756756756757
80440177	80436191	80446750	28	2,	(16,28,)	0.0368608799049	0.0321046373365	0.0368608799049	0.870967741935
80444151	80438247	80448361	28	2,	(16,28,)	0.0368608799049	0.0321046373365	0.0368608799049	0.870967741935
80446750	80440177	80450834	28	2,	(16,28,)	0.0368608799049	0.0321046373365	0.0368608799049	0.870967741935
80448361	80444151	80454564	27	2,2,	(14,25,)(16,28,)	0.0392390011891	0.0344827586207	0.0487514863258	0.878787878788
80450834	80446750	80458874	24	3,2,2,2,	(16,23,28,)(13,15,)(11,24,)(6,29,)	0.0487514863258	0.038049940547	0.0630202140309	0.780487804878
80454564	80448361	80461642	25	3,2,2,	(16,23,28,)(6,29,)(11,24,)	0.0463733650416	0.0356718192628	0.0606420927467	0.769230769231
80458874	80450834	80464263	24	3,2,2,2,	(16,23,28,)(11,24,)(25,27,)(6,29,)	0.0487514863258	0.038049940547	0.0630202140309	0.780487804878
80461642	80454564	80466337	24	3,2,2,2,	(16,23,28,)(25,27,)(11,24,)(6,29,)	0.0487514863258	0.038049940547	0.0630202140309	0.780487804878
80464263	80458874	80467954	23	3,3,2,2,	(14,25,27,)(16,23,28,)(6,29,)(11,24,)	0.0535077288942	0.0428061831153	0.0749108204518	0.8
80466337	80461642	80469095	22	3,3,2,2,2,	(16,23,28,)(13,15,26,)(11,24,)(6,29,)(14,25,)	0.0558858501784	0.0451843043995	0.077288941736	0.808510638298
80467954	80464263	80470717	22	3,3,2,2,2,	(16,23,28,)(13,15,26,)(10,20,)(14,25,)(11,24,)	0.0558858501784	0.0451843043995	0.077288941736	0.808510638298
80469095	80466337	80473815	23	3,3,2,2,	(13,15,26,)(16,23,28,)(10,20,)(11,24,)	0.0535077288942	0.0428061831153	0.0749108204518	0.8
80470717	80467954	80477442	23	3,3,2,2,	(16,23,28,)(13,15,26,)(11,24,)(10,20,)	0.0535077288942	0.0428061831153	0.0749108204518	0.8
80473815	80469095	80478521	23	3,3,2,2,	(16,23,28,)(13,15,26,)(10,20,)(11,24,)	0.0535077288942	0.0428061831153	0.0749108204518	0.8
80477442	80470717	80479584	21	3,3,2,2,2,2,	(16,23,28,)(13,15,26,)(5,22,)(6,29,)(10,20,)(11,24,)	0.0582639714625	0.0475624256837	0.0796670630202	0.816326530612
80478521	80473815	80480728	19	3,3,3,3,2,2,	(13,15,26,)(14,25,27,)(16,23,28,)(2,5,22,)(11,24,)(10,20,)	0.0677764565993	0.0570749108205	0.089179548157	0.842105263158
80479584	80477442	80481922	22	3,3,3,2,	(16,23,28,)(13,15,26,)(2,5,22,)(25,27,)	0.0582639714625	0.0475624256837	0.0796670630202	0.816326530612
80480728	80478521	80482528	24	3,3,2,	(16,23,28,)(13,15,26,)(5,22,)	0.05112960761	0.0404280618312	0.0725326991677	0.790697674419
80481922	80479584	80483954	29	1,1,1,1,1,1,1,1,1,1,1,1,1,1,1,1,1,1,1,1,1,1,1,1,1,1,1,1,1,	()	0.0344827586207	0.0332936979786	0.0368608799049	0.965517241379
80482528	80480728	80490723	29	1,1,1,1,1,1,1,1,1,1,1,1,1,1,1,1,1,1,1,1,1,1,1,1,1,1,1,1,1,	()	0.0344827586207	0.0332936979786	0.0368608799049	0.965517241379
80483954	80481922	80492397	29	1,1,1,1,1,1,1,1,1,1,1,1,1,1,1,1,1,1,1,1,1,1,1,1,1,1,1,1,1,	()	0.0344827586207	0.0332936979786	0.0368608799049	0.965517241379
80490723	80482528	80493332	28	2,	(14,27,)	0.0368608799049	0.0321046373365	0.0368608799049	0.870967741935
80492397	80483954	80494943	20	3,3,2,2,2,2,2,	(13,15,26,)(16,23,28,)(2,22,)(14,27,)(10,20,)(11,24,)(3,21,)	0.0606420927467	0.0499405469679	0.0820451843044	0.823529411765
80493332	80490723	80496224	16	8,4,3,2,	(2,5,6,13,15,22,26,29,)(10,14,20,27,)(16,23,28,)(11,24,)	0.12485136742	0.0487514863258	0.200951248514	0.390476190476
80494943	80492397	80497747	19	7,3,3,	(2,5,6,13,15,22,26,)(16,23,28,)(10,14,20,)	0.0986920332937	0.0404280618312	0.148632580262	0.409638554217
80496224	80493332	80499644	28	2,	(16,28,)	0.0368608799049	0.0321046373365	0.0368608799049	0.870967741935
80497747	80494943	80502989	28	2,	(16,28,)	0.0368608799049	0.0321046373365	0.0368608799049	0.870967741935
80499644	80496224	80505426	28	2,	(16,28,)	0.0368608799049	0.0321046373365	0.0368608799049	0.870967741935
80502989	80497747	80508786	28	2,	(16,28,)	0.0368608799049	0.0321046373365	0.0368608799049	0.870967741935
80505426	80499644	80511479	27	2,2,	(22,29,)(23,28,)	0.0392390011891	0.0344827586207	0.0487514863258	0.878787878788
80508786	80502989	80513833	24	3,2,2,2,	(2,22,29,)(11,24,)(5,13,)(8,10,)	0.0487514863258	0.038049940547	0.0630202140309	0.780487804878
80511479	80505426	80515085	28	2,	(11,24,)	0.0368608799049	0.0321046373365	0.0368608799049	0.870967741935
80513833	80508786	80516771	28	2,	(11,24,)	0.0368608799049	0.0321046373365	0.0368608799049	0.870967741935
80515085	80511479	80519386	25	2,2,2,2,	(16,28,)(11,24,)(20,27,)(13,22,)	0.0439952437574	0.0392390011891	0.0535077288942	0.891891891892
80516771	80513833	80522483	21	4,3,2,2,2,	(13,15,22,26,)(16,23,28,)(10,25,)(11,24,)(14,20,)	0.0630202140309	0.0439952437574	0.0915576694411	0.698113207547
80519386	80515085	80525334	18	6,4,3,2,	(2,13,15,22,26,29,)(10,14,20,25,)(16,23,28,)(11,24,)	0.0939357907253	0.05112960761	0.151010701546	0.544303797468
80522483	80516771	80530172	17	7,4,3,2,	(2,5,13,15,22,26,29,)(10,14,20,25,)(16,23,28,)(11,24,)	0.10820451843	0.0499405469679	0.174791914388	0.461538461538
80525334	80519386	80533926	18	7,3,2,2,2,	(2,5,6,15,22,26,29,)(16,23,28,)(14,25,)(11,24,)(10,20,)	0.0986920332937	0.0404280618312	0.148632580262	0.409638554217
80530172	80522483	80538410	18	6,3,3,2,2,	(2,5,15,22,26,29,)(16,23,28,)(10,20,27,)(11,24,)(14,25,)	0.089179548157	0.0463733650416	0.131985731272	0.52
80533926	80525334	80542773	21	5,3,2,2,	(2,5,22,26,29,)(16,23,28,)(10,20,)(8,14,)	0.0701545778835	0.0404280618312	0.105826397146	0.576271186441
80538410	80530172	80545284	21	5,3,2,2,	(2,5,22,26,29,)(16,23,28,)(8,14,)(10,20,)	0.0701545778835	0.0404280618312	0.105826397146	0.576271186441
80542773	80533926	80549853	19	6,4,3,	(2,5,13,22,26,29,)(8,10,14,20,)(16,23,28,)	0.0915576694411	0.0487514863258	0.148632580262	0.532467532468
80545284	80538410	80553993	20	6,3,3,	(2,5,13,22,26,29,)(10,14,20,)(16,23,28,)	0.0844233055886	0.0416171224732	0.127229488704	0.492957746479
80549853	80542773	80558565	19	5,3,2,2,2,2,	(2,5,13,22,26,)(16,23,28,)(11,24,)(15,29,)(25,27,)(10,14,)	0.0749108204518	0.0451843043995	0.110582639715	0.603174603175
80553993	80545284	80562843	26	2,2,2,	(16,23,)(2,22,)(25,27,)	0.0416171224732	0.0368608799049	0.05112960761	0.885714285714
80558565	80549853	80566167	26	2,2,2,	(2,22,)(16,23,)(25,27,)	0.0416171224732	0.0368608799049	0.05112960761	0.885714285714
80562843	80553993	80569379	26	2,2,2,	(16,23,)(2,22,)(25,27,)	0.0416171224732	0.0368608799049	0.05112960761	0.885714285714
80566167	80558565	80572968	26	2,2,2,	(16,23,)(25,27,)(2,22,)	0.0416171224732	0.0368608799049	0.05112960761	0.885714285714
80569379	80562843	80577563	24	3,3,2,	(16,23,28,)(14,25,27,)(2,15,)	0.05112960761	0.0404280618312	0.0725326991677	0.790697674419
80572968	80566167	80581407	21	4,3,3,2,	(2,13,15,29,)(16,23,28,)(14,20,27,)(11,24,)	0.0653983353151	0.0463733650416	0.0939357907253	0.709090909091
80577563	80569379	80584735	23	4,2,2,2,	(2,13,15,29,)(16,28,)(14,20,)(11,24,)	0.0558858501784	0.0368608799049	0.0749108204518	0.659574468085
80581407	80572968	80588946	24	3,2,2,2,	(2,13,29,)(6,15,)(11,24,)(16,28,)	0.0487514863258	0.038049940547	0.0630202140309	0.780487804878
80584735	80577563	80593360	22	6,2,2,	(2,5,15,22,26,29,)(16,28,)(11,24,)	0.0749108204518	0.0321046373365	0.103448275862	0.428571428571
80588946	80581407	80599549	24	4,2,2,	(2,5,15,26,)(16,28,)(11,24,)	0.0535077288942	0.0344827586207	0.0725326991677	0.644444444444
80593360	80584735	80615088	25	4,2,	(5,15,22,26,)(16,28,)	0.05112960761	0.0321046373365	0.0701545778835	0.627906976744
80599549	80588946	80618498	27	2,2,	(16,28,)(5,15,)	0.0392390011891	0.0344827586207	0.0487514863258	0.878787878788
80615088	80593360	80622681	28	2,	(23,28,)	0.0368608799049	0.0321046373365	0.0368608799049	0.870967741935
80618498	80599549	80632633	26	2,2,2,	(23,28,)(14,25,)(13,15,)	0.0416171224732	0.0368608799049	0.05112960761	0.885714285714
80622681	80615088	80640686	25	2,2,2,2,	(13,15,)(23,28,)(14,25,)(11,24,)	0.0439952437574	0.0392390011891	0.0535077288942	0.891891891892
80632633	80618498	80644817	26	2,2,2,	(23,28,)(11,24,)(13,15,)	0.0416171224732	0.0368608799049	0.05112960761	0.885714285714
80640686	80622681	80657831	24	3,3,2,	(16,23,28,)(5,13,15,)(11,24,)	0.05112960761	0.0404280618312	0.0725326991677	0.790697674419
80644817	80632633	80664596	27	2,2,	(23,28,)(11,24,)	0.0392390011891	0.0344827586207	0.0487514863258	0.878787878788
80657831	80640686	80679803	27	2,2,	(23,28,)(11,24,)	0.0392390011891	0.0344827586207	0.0487514863258	0.878787878788
80664596	80644817	80685201	29	1,1,1,1,1,1,1,1,1,1,1,1,1,1,1,1,1,1,1,1,1,1,1,1,1,1,1,1,1,	()	0.0344827586207	0.0332936979786	0.0368608799049	0.965517241379
80679803	80657831	80687585	29	1,1,1,1,1,1,1,1,1,1,1,1,1,1,1,1,1,1,1,1,1,1,1,1,1,1,1,1,1,	()	0.0344827586207	0.0332936979786	0.0368608799049	0.965517241379
80685201	80664596	80689638	29	1,1,1,1,1,1,1,1,1,1,1,1,1,1,1,1,1,1,1,1,1,1,1,1,1,1,1,1,1,	()	0.0344827586207	0.0332936979786	0.0368608799049	0.965517241379
80687585	80679803	80694652	29	1,1,1,1,1,1,1,1,1,1,1,1,1,1,1,1,1,1,1,1,1,1,1,1,1,1,1,1,1,	()	0.0344827586207	0.0332936979786	0.0368608799049	0.965517241379
80689638	80685201	80704429	29	1,1,1,1,1,1,1,1,1,1,1,1,1,1,1,1,1,1,1,1,1,1,1,1,1,1,1,1,1,	()	0.0344827586207	0.0332936979786	0.0368608799049	0.965517241379
80694652	80687585	80706709	29	1,1,1,1,1,1,1,1,1,1,1,1,1,1,1,1,1,1,1,1,1,1,1,1,1,1,1,1,1,	()	0.0344827586207	0.0332936979786	0.0368608799049	0.965517241379
80704429	80689638	80711484	29	1,1,1,1,1,1,1,1,1,1,1,1,1,1,1,1,1,1,1,1,1,1,1,1,1,1,1,1,1,	()	0.0344827586207	0.0332936979786	0.0368608799049	0.965517241379
80706709	80694652	80722207	29	1,1,1,1,1,1,1,1,1,1,1,1,1,1,1,1,1,1,1,1,1,1,1,1,1,1,1,1,1,	()	0.0344827586207	0.0332936979786	0.0368608799049	0.965517241379
80711484	80704429	80723514	28	2,	(2,15,)	0.0368608799049	0.0321046373365	0.0368608799049	0.870967741935
80722207	80706709	80891698	27	3,	(2,15,26,)	0.0416171224732	0.0309155766944	0.0416171224732	0.742857142857
80723514	80711484	80894801	28	2,	(15,26,)	0.0368608799049	0.0321046373365	0.0368608799049	0.870967741935
80891698	80722207	80898735	27	2,2,	(15,26,)(10,20,)	0.0392390011891	0.0344827586207	0.0487514863258	0.878787878788
80894801	80723514	80903424	24	3,3,2,	(16,23,28,)(13,15,26,)(10,20,)	0.05112960761	0.0404280618312	0.0725326991677	0.790697674419
80898735	80891698	80908687	24	3,3,2,	(13,15,26,)(16,23,28,)(10,20,)	0.05112960761	0.0404280618312	0.0725326991677	0.790697674419
80903424	80894801	80911951	24	3,2,2,2,	(5,13,15,)(16,28,)(10,20,)(3,21,)	0.0487514863258	0.038049940547	0.0630202140309	0.780487804878
80908687	80898735	80914842	29	1,1,1,1,1,1,1,1,1,1,1,1,1,1,1,1,1,1,1,1,1,1,1,1,1,1,1,1,1,	()	0.0344827586207	0.0332936979786	0.0368608799049	0.965517241379
80911951	80903424	80919663	29	1,1,1,1,1,1,1,1,1,1,1,1,1,1,1,1,1,1,1,1,1,1,1,1,1,1,1,1,1,	()	0.0344827586207	0.0332936979786	0.0368608799049	0.965517241379
80914842	80908687	80924234	29	1,1,1,1,1,1,1,1,1,1,1,1,1,1,1,1,1,1,1,1,1,1,1,1,1,1,1,1,1,	()	0.0344827586207	0.0332936979786	0.0368608799049	0.965517241379
80919663	80911951	80931276	29	1,1,1,1,1,1,1,1,1,1,1,1,1,1,1,1,1,1,1,1,1,1,1,1,1,1,1,1,1,	()	0.0344827586207	0.0332936979786	0.0368608799049	0.965517241379
80924234	80914842	80933791	29	1,1,1,1,1,1,1,1,1,1,1,1,1,1,1,1,1,1,1,1,1,1,1,1,1,1,1,1,1,	()	0.0344827586207	0.0332936979786	0.0368608799049	0.965517241379
80931276	80919663	80935593	28	2,	(13,29,)	0.0368608799049	0.0321046373365	0.0368608799049	0.870967741935
80933791	80924234	80937728	26	3,2,	(5,15,29,)(11,24,)	0.0439952437574	0.0332936979786	0.0582639714625	0.756756756757
80935593	80931276	80939476	27	2,2,	(11,24,)(13,15,)	0.0392390011891	0.0344827586207	0.0487514863258	0.878787878788
80937728	80933791	80940736	24	3,3,2,	(16,23,28,)(13,15,22,)(11,24,)	0.05112960761	0.0404280618312	0.0725326991677	0.790697674419
80939476	80935593	80942373	24	3,3,2,	(16,23,28,)(13,15,22,)(11,24,)	0.05112960761	0.0404280618312	0.0725326991677	0.790697674419
80940736	80937728	80944137	25	3,2,2,	(16,23,28,)(11,24,)(13,15,)	0.0463733650416	0.0356718192628	0.0606420927467	0.769230769231
80942373	80939476	80945495	24	3,2,2,2,	(16,23,28,)(11,24,)(6,29,)(13,15,)	0.0487514863258	0.038049940547	0.0630202140309	0.780487804878
80944137	80940736	80948009	22	4,3,2,2,	(2,13,15,26,)(16,23,28,)(5,22,)(11,24,)	0.0606420927467	0.0416171224732	0.089179548157	0.686274509804
80945495	80942373	80950327	21	4,3,2,2,2,	(2,13,15,26,)(16,23,28,)(11,24,)(5,22,)(14,25,)	0.0630202140309	0.0439952437574	0.0915576694411	0.698113207547
80948009	80944137	80952471	24	3,3,2,	(13,22,26,)(16,23,28,)(5,15,)	0.05112960761	0.0404280618312	0.0725326991677	0.790697674419
80950327	80945495	80954214	24	3,3,2,	(5,15,29,)(16,23,28,)(22,26,)	0.05112960761	0.0404280618312	0.0725326991677	0.790697674419
80952471	80948009	80956394	26	3,2,	(16,23,28,)(26,29,)	0.0439952437574	0.0332936979786	0.0582639714625	0.756756756757
80954214	80950327	80958152	27	3,	(16,23,28,)	0.0416171224732	0.0309155766944	0.0416171224732	0.742857142857
80956394	80952471	80960516	24	3,2,2,2,	(16,23,28,)(15,22,)(14,20,)(11,24,)	0.0487514863258	0.038049940547	0.0630202140309	0.780487804878
80958152	80954214	80963572	25	3,2,2,	(16,23,28,)(14,20,)(11,24,)	0.0463733650416	0.0356718192628	0.0606420927467	0.769230769231
80960516	80956394	80966025	22	3,3,2,2,2,	(16,23,28,)(14,25,27,)(13,15,)(22,29,)(11,24,)	0.0558858501784	0.0451843043995	0.077288941736	0.808510638298
80963572	80958152	80968459	26	2,2,2,	(22,29,)(16,23,)(5,6,)	0.0416171224732	0.0368608799049	0.05112960761	0.885714285714
80966025	80960516	80973474	27	2,2,	(5,6,)(16,23,)	0.0392390011891	0.0344827586207	0.0487514863258	0.878787878788
80968459	80963572	80977523	26	3,2,	(5,6,29,)(16,23,)	0.0439952437574	0.0332936979786	0.0582639714625	0.756756756757
80973474	80966025	80984381	28	2,	(6,29,)	0.0368608799049	0.0321046373365	0.0368608799049	0.870967741935
80977523	80968459	80997752	27	2,2,	(2,26,)(6,29,)	0.0392390011891	0.0344827586207	0.0487514863258	0.878787878788
80984381	80973474	81001859	25	5,	(6,15,22,26,29,)	0.0582639714625	0.0285374554102	0.0582639714625	0.489795918367
80997752	80977523	81004499	25	5,	(6,15,22,26,29,)	0.0582639714625	0.0285374554102	0.0582639714625	0.489795918367
81001859	80984381	81008551	26	3,2,	(5,13,29,)(15,26,)	0.0439952437574	0.0332936979786	0.0582639714625	0.756756756757
81004499	80997752	81012039	29	1,1,1,1,1,1,1,1,1,1,1,1,1,1,1,1,1,1,1,1,1,1,1,1,1,1,1,1,1,	()	0.0344827586207	0.0332936979786	0.0368608799049	0.965517241379
81008551	81001859	81014544	29	1,1,1,1,1,1,1,1,1,1,1,1,1,1,1,1,1,1,1,1,1,1,1,1,1,1,1,1,1,	()	0.0344827586207	0.0332936979786	0.0368608799049	0.965517241379
81012039	81004499	81017405	29	1,1,1,1,1,1,1,1,1,1,1,1,1,1,1,1,1,1,1,1,1,1,1,1,1,1,1,1,1,	()	0.0344827586207	0.0332936979786	0.0368608799049	0.965517241379
81014544	81008551	81020946	29	1,1,1,1,1,1,1,1,1,1,1,1,1,1,1,1,1,1,1,1,1,1,1,1,1,1,1,1,1,	()	0.0344827586207	0.0332936979786	0.0368608799049	0.965517241379
81017405	81012039	81030323	28	2,	(16,28,)	0.0368608799049	0.0321046373365	0.0368608799049	0.870967741935
81020946	81014544	81032072	27	3,	(16,23,28,)	0.0416171224732	0.0309155766944	0.0416171224732	0.742857142857
81030323	81017405	81034149	21	4,3,3,2,	(8,14,20,25,)(6,13,29,)(16,23,28,)(11,24,)	0.0653983353151	0.0463733650416	0.0939357907253	0.709090909091
81032072	81020946	81037902	16	8,5,2,2,	(2,3,6,13,15,21,26,29,)(8,12,14,20,25,)(11,24,)(23,28,)	0.129607609988	0.0535077288942	0.224732461356	0.412844036697
81034149	81030323	81041690	18	7,4,2,2,	(2,6,13,15,22,26,29,)(8,14,20,25,)(23,28,)(3,21,)	0.103448275862	0.0451843043995	0.170035671819	0.436781609195
81037902	81032072	81046823	20	6,3,2,2,	(2,6,13,22,26,29,)(8,14,20,)(23,28,)(3,21,)	0.0820451843044	0.0392390011891	0.12485136742	0.478260869565
81041690	81034149	81049977	24	2,2,2,2,2,	(23,28,)(13,26,)(5,15,)(25,27,)(3,21,)	0.0463733650416	0.0416171224732	0.0558858501784	0.897435897436
81046823	81037902	81053515	26	2,2,2,	(23,28,)(3,21,)(15,22,)	0.0416171224732	0.0368608799049	0.05112960761	0.885714285714
81049977	81041690	81058430	28	2,	(3,21,)	0.0368608799049	0.0321046373365	0.0368608799049	0.870967741935
81053515	81046823	81069010	29	1,1,1,1,1,1,1,1,1,1,1,1,1,1,1,1,1,1,1,1,1,1,1,1,1,1,1,1,1,	()	0.0344827586207	0.0332936979786	0.0368608799049	0.965517241379
81058430	81049977	81071650	26	2,2,2,	(16,28,)(14,25,)(10,20,)	0.0416171224732	0.0368608799049	0.05112960761	0.885714285714
81069010	81053515	81074424	28	2,	(16,28,)	0.0368608799049	0.0321046373365	0.0368608799049	0.870967741935
81071650	81058430	81076497	27	2,2,	(16,23,)(2,26,)	0.0392390011891	0.0344827586207	0.0487514863258	0.878787878788
81074424	81069010	81078358	24	4,2,2,	(2,5,15,26,)(16,23,)(6,13,)	0.0535077288942	0.0344827586207	0.0725326991677	0.644444444444
81076497	81071650	81080952	26	3,2,	(2,15,26,)(16,23,)	0.0439952437574	0.0332936979786	0.0582639714625	0.756756756757
81078358	81074424	81083309	26	3,2,	(2,15,26,)(16,23,)	0.0439952437574	0.0332936979786	0.0582639714625	0.756756756757
81080952	81076497	81086605	17	6,5,3,2,	(2,13,15,22,26,29,)(8,10,20,25,27,)(16,23,28,)(3,21,)	0.103448275862	0.0606420927467	0.174791914388	0.586206896552
81083309	81078358	81090012	21	3,3,2,2,2,2,	(16,23,28,)(2,13,15,)(3,21,)(22,29,)(10,20,)(25,27,)	0.0582639714625	0.0475624256837	0.0796670630202	0.816326530612
81086605	81080952	81092860	21	4,3,2,2,2,	(2,5,13,15,)(16,23,28,)(3,21,)(25,27,)(22,29,)	0.0630202140309	0.0439952437574	0.0915576694411	0.698113207547
81090012	81083309	81095719	21	4,3,2,2,2,	(2,5,13,15,)(16,23,28,)(25,27,)(3,21,)(22,29,)	0.0630202140309	0.0439952437574	0.0915576694411	0.698113207547
81092860	81086605	81100596	22	3,3,2,2,2,	(16,23,28,)(5,13,15,)(3,21,)(25,27,)(22,29,)	0.0558858501784	0.0451843043995	0.077288941736	0.808510638298
81095719	81090012	81106287	23	5,2,2,	(6,13,15,22,29,)(16,28,)(3,21,)	0.0630202140309	0.0332936979786	0.0868014268728	0.528301886792
81100596	81092860	81114827	29	1,1,1,1,1,1,1,1,1,1,1,1,1,1,1,1,1,1,1,1,1,1,1,1,1,1,1,1,1,	()	0.0344827586207	0.0332936979786	0.0368608799049	0.965517241379
81106287	81095719	81117365	29	1,1,1,1,1,1,1,1,1,1,1,1,1,1,1,1,1,1,1,1,1,1,1,1,1,1,1,1,1,	()	0.0344827586207	0.0332936979786	0.0368608799049	0.965517241379
81114827	81100596	81121554	29	1,1,1,1,1,1,1,1,1,1,1,1,1,1,1,1,1,1,1,1,1,1,1,1,1,1,1,1,1,	()	0.0344827586207	0.0332936979786	0.0368608799049	0.965517241379
81117365	81106287	81124854	29	1,1,1,1,1,1,1,1,1,1,1,1,1,1,1,1,1,1,1,1,1,1,1,1,1,1,1,1,1,	()	0.0344827586207	0.0332936979786	0.0368608799049	0.965517241379
81121554	81114827	81131062	28	2,	(16,28,)	0.0368608799049	0.0321046373365	0.0368608799049	0.870967741935
81124854	81117365	81135497	27	2,2,	(16,28,)(10,14,)	0.0392390011891	0.0344827586207	0.0487514863258	0.878787878788
81131062	81121554	81141488	28	2,	(10,14,)	0.0368608799049	0.0321046373365	0.0368608799049	0.870967741935
81135497	81124854	81149824	29	1,1,1,1,1,1,1,1,1,1,1,1,1,1,1,1,1,1,1,1,1,1,1,1,1,1,1,1,1,	()	0.0344827586207	0.0332936979786	0.0368608799049	0.965517241379
81141488	81131062	81157173	29	1,1,1,1,1,1,1,1,1,1,1,1,1,1,1,1,1,1,1,1,1,1,1,1,1,1,1,1,1,	()	0.0344827586207	0.0332936979786	0.0368608799049	0.965517241379
81149824	81135497	81164822	28	2,	(23,28,)	0.0368608799049	0.0321046373365	0.0368608799049	0.870967741935
81157173	81141488	81177890	27	3,	(16,23,28,)	0.0416171224732	0.0309155766944	0.0416171224732	0.742857142857
81164822	81149824	81187517	28	2,	(16,23,)	0.0368608799049	0.0321046373365	0.0368608799049	0.870967741935
81177890	81157173	81187914	28	2,	(16,23,)	0.0368608799049	0.0321046373365	0.0368608799049	0.870967741935
81187517	81164822	81188755	28	2,	(16,23,)	0.0368608799049	0.0321046373365	0.0368608799049	0.870967741935
81187914	81177890	81189616	26	4,	(1,7,16,23,)	0.0487514863258	0.0297265160523	0.0487514863258	0.609756097561
81188755	81187517	81190117	28	2,	(1,16,)	0.0368608799049	0.0321046373365	0.0368608799049	0.870967741935
81189616	81187914	81200045	29	1,1,1,1,1,1,1,1,1,1,1,1,1,1,1,1,1,1,1,1,1,1,1,1,1,1,1,1,1,	()	0.0344827586207	0.0332936979786	0.0368608799049	0.965517241379
81190117	81188755	81218003	29	1,1,1,1,1,1,1,1,1,1,1,1,1,1,1,1,1,1,1,1,1,1,1,1,1,1,1,1,1,	()	0.0344827586207	0.0332936979786	0.0368608799049	0.965517241379
81200045	81189616	81227246	29	1,1,1,1,1,1,1,1,1,1,1,1,1,1,1,1,1,1,1,1,1,1,1,1,1,1,1,1,1,	()	0.0344827586207	0.0332936979786	0.0368608799049	0.965517241379
81218003	81190117	81236491	29	1,1,1,1,1,1,1,1,1,1,1,1,1,1,1,1,1,1,1,1,1,1,1,1,1,1,1,1,1,	()	0.0344827586207	0.0332936979786	0.0368608799049	0.965517241379
81227246	81200045	81248363	28	2,	(13,15,)	0.0368608799049	0.0321046373365	0.0368608799049	0.870967741935
81236491	81218003	81264234	28	2,	(13,15,)	0.0368608799049	0.0321046373365	0.0368608799049	0.870967741935
81248363	81227246	81272654	27	2,2,	(13,15,)(16,23,)	0.0392390011891	0.0344827586207	0.0487514863258	0.878787878788
81264234	81236491	81281063	26	2,2,2,	(16,23,)(14,25,)(13,15,)	0.0416171224732	0.0368608799049	0.05112960761	0.885714285714
81272654	81248363	81290226	28	2,	(13,15,)	0.0368608799049	0.0321046373365	0.0368608799049	0.870967741935
81281063	81264234	81297188	28	2,	(5,29,)	0.0368608799049	0.0321046373365	0.0368608799049	0.870967741935
81290226	81272654	81303120	29	1,1,1,1,1,1,1,1,1,1,1,1,1,1,1,1,1,1,1,1,1,1,1,1,1,1,1,1,1,	()	0.0344827586207	0.0332936979786	0.0368608799049	0.965517241379
81297188	81281063	81316904	29	1,1,1,1,1,1,1,1,1,1,1,1,1,1,1,1,1,1,1,1,1,1,1,1,1,1,1,1,1,	()	0.0344827586207	0.0332936979786	0.0368608799049	0.965517241379
81303120	81290226	81323263	29	1,1,1,1,1,1,1,1,1,1,1,1,1,1,1,1,1,1,1,1,1,1,1,1,1,1,1,1,1,	()	0.0344827586207	0.0332936979786	0.0368608799049	0.965517241379
81316904	81297188	81329232	28	2,	(13,26,)	0.0368608799049	0.0321046373365	0.0368608799049	0.870967741935
81323263	81303120	81333202	28	2,	(13,26,)	0.0368608799049	0.0321046373365	0.0368608799049	0.870967741935
81329232	81316904	81337972	27	2,2,	(13,26,)(11,19,)	0.0392390011891	0.0344827586207	0.0487514863258	0.878787878788
81333202	81323263	81344581	27	2,2,	(13,26,)(11,19,)	0.0392390011891	0.0344827586207	0.0487514863258	0.878787878788
81337972	81329232	81351881	27	2,2,	(11,19,)(13,26,)	0.0392390011891	0.0344827586207	0.0487514863258	0.878787878788
81344581	81333202	81358574	28	2,	(10,16,)	0.0368608799049	0.0321046373365	0.0368608799049	0.870967741935
81351881	81337972	81362359	29	1,1,1,1,1,1,1,1,1,1,1,1,1,1,1,1,1,1,1,1,1,1,1,1,1,1,1,1,1,	()	0.0344827586207	0.0332936979786	0.0368608799049	0.965517241379
81358574	81344581	81369426	29	1,1,1,1,1,1,1,1,1,1,1,1,1,1,1,1,1,1,1,1,1,1,1,1,1,1,1,1,1,	()	0.0344827586207	0.0332936979786	0.0368608799049	0.965517241379
81362359	81351881	81512573	29	1,1,1,1,1,1,1,1,1,1,1,1,1,1,1,1,1,1,1,1,1,1,1,1,1,1,1,1,1,	()	0.0344827586207	0.0332936979786	0.0368608799049	0.965517241379
81369426	81358574	81586031	29	1,1,1,1,1,1,1,1,1,1,1,1,1,1,1,1,1,1,1,1,1,1,1,1,1,1,1,1,1,	()	0.0344827586207	0.0332936979786	0.0368608799049	0.965517241379
81512573	81362359	81593899	29	1,1,1,1,1,1,1,1,1,1,1,1,1,1,1,1,1,1,1,1,1,1,1,1,1,1,1,1,1,	()	0.0344827586207	0.0332936979786	0.0368608799049	0.965517241379
81586031	81369426	81631273	29	1,1,1,1,1,1,1,1,1,1,1,1,1,1,1,1,1,1,1,1,1,1,1,1,1,1,1,1,1,	()	0.0344827586207	0.0332936979786	0.0368608799049	0.965517241379
81593899	81512573	81653869	29	1,1,1,1,1,1,1,1,1,1,1,1,1,1,1,1,1,1,1,1,1,1,1,1,1,1,1,1,1,	()	0.0344827586207	0.0332936979786	0.0368608799049	0.965517241379
81631273	81586031	81656646	28	2,	(15,28,)	0.0368608799049	0.0321046373365	0.0368608799049	0.870967741935
81653869	81593899	81659184	28	2,	(15,28,)	0.0368608799049	0.0321046373365	0.0368608799049	0.870967741935
81656646	81631273	81662222	28	2,	(15,28,)	0.0368608799049	0.0321046373365	0.0368608799049	0.870967741935
81659184	81653869	81664866	21	3,3,3,3,	(10,16,23,)(15,26,28,)(14,25,27,)(2,6,22,)	0.0630202140309	0.0523186682521	0.0844233055886	0.830188679245
81662222	81656646	81666390	18	7,4,3,	(2,6,13,15,22,26,28,)(14,20,25,27,)(10,16,23,)	0.105826397146	0.0475624256837	0.172413793103	0.449438202247
81664866	81659184	81667794	17	7,4,3,2,	(2,6,13,15,22,26,28,)(14,20,25,27,)(10,16,23,)(11,19,)	0.10820451843	0.0499405469679	0.174791914388	0.461538461538
81666390	81662222	81669274	18	7,3,3,2,	(2,6,13,15,22,26,28,)(14,20,27,)(10,16,23,)(11,19,)	0.101070154578	0.0428061831153	0.151010701546	0.423529411765
81667794	81664866	81670364	19	7,3,2,2,	(2,6,13,15,22,26,28,)(10,16,23,)(14,20,)(11,19,)	0.0963139120095	0.038049940547	0.146254458977	0.395061728395
81669274	81666390	81671618	19	7,4,2,	(2,6,13,15,22,26,28,)(1,10,16,23,)(14,20,)	0.101070154578	0.0428061831153	0.167657550535	0.423529411765
81670364	81667794	81675555	23	7,	(2,6,13,15,22,26,28,)	0.0844233055886	0.026159334126	0.0844233055886	0.30985915493
81671618	81669274	81694606	28	2,	(2,26,)	0.0368608799049	0.0321046373365	0.0368608799049	0.870967741935
81675555	81670364	81705700	29	1,1,1,1,1,1,1,1,1,1,1,1,1,1,1,1,1,1,1,1,1,1,1,1,1,1,1,1,1,	()	0.0344827586207	0.0332936979786	0.0368608799049	0.965517241379
81694606	81671618	81708479	29	1,1,1,1,1,1,1,1,1,1,1,1,1,1,1,1,1,1,1,1,1,1,1,1,1,1,1,1,1,	()	0.0344827586207	0.0332936979786	0.0368608799049	0.965517241379
81705700	81675555	81710391	29	1,1,1,1,1,1,1,1,1,1,1,1,1,1,1,1,1,1,1,1,1,1,1,1,1,1,1,1,1,	()	0.0344827586207	0.0332936979786	0.0368608799049	0.965517241379
81708479	81694606	81711826	28	2,	(10,23,)	0.0368608799049	0.0321046373365	0.0368608799049	0.870967741935
81710391	81705700	81713318	28	2,	(10,23,)	0.0368608799049	0.0321046373365	0.0368608799049	0.870967741935
81711826	81708479	81722508	29	1,1,1,1,1,1,1,1,1,1,1,1,1,1,1,1,1,1,1,1,1,1,1,1,1,1,1,1,1,	()	0.0344827586207	0.0332936979786	0.0368608799049	0.965517241379
81713318	81710391	81728143	29	1,1,1,1,1,1,1,1,1,1,1,1,1,1,1,1,1,1,1,1,1,1,1,1,1,1,1,1,1,	()	0.0344827586207	0.0332936979786	0.0368608799049	0.965517241379
81722508	81711826	81729835	29	1,1,1,1,1,1,1,1,1,1,1,1,1,1,1,1,1,1,1,1,1,1,1,1,1,1,1,1,1,	()	0.0344827586207	0.0332936979786	0.0368608799049	0.965517241379
81728143	81713318	81732936	29	1,1,1,1,1,1,1,1,1,1,1,1,1,1,1,1,1,1,1,1,1,1,1,1,1,1,1,1,1,	()	0.0344827586207	0.0332936979786	0.0368608799049	0.965517241379
81729835	81722508	81737709	29	1,1,1,1,1,1,1,1,1,1,1,1,1,1,1,1,1,1,1,1,1,1,1,1,1,1,1,1,1,	()	0.0344827586207	0.0332936979786	0.0368608799049	0.965517241379
81732936	81728143	81741211	29	1,1,1,1,1,1,1,1,1,1,1,1,1,1,1,1,1,1,1,1,1,1,1,1,1,1,1,1,1,	()	0.0344827586207	0.0332936979786	0.0368608799049	0.965517241379
81737709	81729835	81743316	29	1,1,1,1,1,1,1,1,1,1,1,1,1,1,1,1,1,1,1,1,1,1,1,1,1,1,1,1,1,	()	0.0344827586207	0.0332936979786	0.0368608799049	0.965517241379
81741211	81732936	81745328	29	1,1,1,1,1,1,1,1,1,1,1,1,1,1,1,1,1,1,1,1,1,1,1,1,1,1,1,1,1,	()	0.0344827586207	0.0332936979786	0.0368608799049	0.965517241379
81743316	81737709	81749237	29	1,1,1,1,1,1,1,1,1,1,1,1,1,1,1,1,1,1,1,1,1,1,1,1,1,1,1,1,1,	()	0.0344827586207	0.0332936979786	0.0368608799049	0.965517241379
81745328	81741211	81766046	28	2,	(15,28,)	0.0368608799049	0.0321046373365	0.0368608799049	0.870967741935
81749237	81743316	81771456	27	2,2,	(10,16,)(15,28,)	0.0392390011891	0.0344827586207	0.0487514863258	0.878787878788
81766046	81745328	81776932	29	1,1,1,1,1,1,1,1,1,1,1,1,1,1,1,1,1,1,1,1,1,1,1,1,1,1,1,1,1,	()	0.0344827586207	0.0332936979786	0.0368608799049	0.965517241379
81771456	81749237	81824183	29	1,1,1,1,1,1,1,1,1,1,1,1,1,1,1,1,1,1,1,1,1,1,1,1,1,1,1,1,1,	()	0.0344827586207	0.0332936979786	0.0368608799049	0.965517241379
81776932	81766046	81828332	29	1,1,1,1,1,1,1,1,1,1,1,1,1,1,1,1,1,1,1,1,1,1,1,1,1,1,1,1,1,	()	0.0344827586207	0.0332936979786	0.0368608799049	0.965517241379
81824183	81771456	81834452	29	1,1,1,1,1,1,1,1,1,1,1,1,1,1,1,1,1,1,1,1,1,1,1,1,1,1,1,1,1,	()	0.0344827586207	0.0332936979786	0.0368608799049	0.965517241379
81828332	81776932	81861637	25	2,2,2,2,	(11,19,)(16,23,)(20,27,)(2,26,)	0.0439952437574	0.0392390011891	0.0535077288942	0.891891891892
81834452	81824183	81871691	23	6,2,	(2,6,13,15,22,26,)(16,23,)	0.0725326991677	0.0297265160523	0.101070154578	0.409836065574
81861637	81828332	81876138	28	2,	(16,23,)	0.0368608799049	0.0321046373365	0.0368608799049	0.870967741935
81871691	81834452	81879456	28	2,	(16,23,)	0.0368608799049	0.0321046373365	0.0368608799049	0.870967741935
81876138	81861637	81885004	29	1,1,1,1,1,1,1,1,1,1,1,1,1,1,1,1,1,1,1,1,1,1,1,1,1,1,1,1,1,	()	0.0344827586207	0.0332936979786	0.0368608799049	0.965517241379
81879456	81871691	81886607	29	1,1,1,1,1,1,1,1,1,1,1,1,1,1,1,1,1,1,1,1,1,1,1,1,1,1,1,1,1,	()	0.0344827586207	0.0332936979786	0.0368608799049	0.965517241379
81885004	81876138	81889365	29	1,1,1,1,1,1,1,1,1,1,1,1,1,1,1,1,1,1,1,1,1,1,1,1,1,1,1,1,1,	()	0.0344827586207	0.0332936979786	0.0368608799049	0.965517241379
81886607	81879456	81890379	29	1,1,1,1,1,1,1,1,1,1,1,1,1,1,1,1,1,1,1,1,1,1,1,1,1,1,1,1,1,	()	0.0344827586207	0.0332936979786	0.0368608799049	0.965517241379
81889365	81885004	81891513	24	6,	(6,13,15,22,26,28,)	0.0701545778835	0.0273483947681	0.0701545778835	0.389830508475
81890379	81886607	81893965	25	5,	(6,13,15,26,28,)	0.0582639714625	0.0285374554102	0.0582639714625	0.489795918367
81891513	81889365	81899072	29	1,1,1,1,1,1,1,1,1,1,1,1,1,1,1,1,1,1,1,1,1,1,1,1,1,1,1,1,1,	()	0.0344827586207	0.0332936979786	0.0368608799049	0.965517241379
81893965	81890379	81899909	29	1,1,1,1,1,1,1,1,1,1,1,1,1,1,1,1,1,1,1,1,1,1,1,1,1,1,1,1,1,	()	0.0344827586207	0.0332936979786	0.0368608799049	0.965517241379
81899072	81891513	81910907	29	1,1,1,1,1,1,1,1,1,1,1,1,1,1,1,1,1,1,1,1,1,1,1,1,1,1,1,1,1,	()	0.0344827586207	0.0332936979786	0.0368608799049	0.965517241379
81899909	81893965	81917765	29	1,1,1,1,1,1,1,1,1,1,1,1,1,1,1,1,1,1,1,1,1,1,1,1,1,1,1,1,1,	()	0.0344827586207	0.0332936979786	0.0368608799049	0.965517241379
81910907	81899072	81922417	26	3,2,	(1,16,23,)(11,19,)	0.0439952437574	0.0332936979786	0.0582639714625	0.756756756757
81917765	81899909	81936183	29	1,1,1,1,1,1,1,1,1,1,1,1,1,1,1,1,1,1,1,1,1,1,1,1,1,1,1,1,1,	()	0.0344827586207	0.0332936979786	0.0368608799049	0.965517241379
81922417	81910907	81940007	29	1,1,1,1,1,1,1,1,1,1,1,1,1,1,1,1,1,1,1,1,1,1,1,1,1,1,1,1,1,	()	0.0344827586207	0.0332936979786	0.0368608799049	0.965517241379
81936183	81917765	81942701	29	1,1,1,1,1,1,1,1,1,1,1,1,1,1,1,1,1,1,1,1,1,1,1,1,1,1,1,1,1,	()	0.0344827586207	0.0332936979786	0.0368608799049	0.965517241379
81940007	81922417	81949573	29	1,1,1,1,1,1,1,1,1,1,1,1,1,1,1,1,1,1,1,1,1,1,1,1,1,1,1,1,1,	()	0.0344827586207	0.0332936979786	0.0368608799049	0.965517241379
81942701	81936183	81954212	29	1,1,1,1,1,1,1,1,1,1,1,1,1,1,1,1,1,1,1,1,1,1,1,1,1,1,1,1,1,	()	0.0344827586207	0.0332936979786	0.0368608799049	0.965517241379
81949573	81940007	81964067	23	5,3,	(6,13,22,26,28,)(10,16,23,)	0.0653983353151	0.0356718192628	0.101070154578	0.545454545455
81954212	81942701	81970446	26	4,	(1,10,16,23,)	0.0487514863258	0.0297265160523	0.0487514863258	0.609756097561
81964067	81949573	81975126	27	3,	(10,16,23,)	0.0416171224732	0.0309155766944	0.0416171224732	0.742857142857
81970446	81954212	81978437	28	2,	(10,16,)	0.0368608799049	0.0321046373365	0.0368608799049	0.870967741935
81975126	81964067	81980545	29	1,1,1,1,1,1,1,1,1,1,1,1,1,1,1,1,1,1,1,1,1,1,1,1,1,1,1,1,1,	()	0.0344827586207	0.0332936979786	0.0368608799049	0.965517241379
81978437	81970446	81982254	29	1,1,1,1,1,1,1,1,1,1,1,1,1,1,1,1,1,1,1,1,1,1,1,1,1,1,1,1,1,	()	0.0344827586207	0.0332936979786	0.0368608799049	0.965517241379
81980545	81975126	81985630	29	1,1,1,1,1,1,1,1,1,1,1,1,1,1,1,1,1,1,1,1,1,1,1,1,1,1,1,1,1,	()	0.0344827586207	0.0332936979786	0.0368608799049	0.965517241379
81982254	81978437	81991904	29	1,1,1,1,1,1,1,1,1,1,1,1,1,1,1,1,1,1,1,1,1,1,1,1,1,1,1,1,1,	()	0.0344827586207	0.0332936979786	0.0368608799049	0.965517241379
81985630	81980545	81999082	28	2,	(1,16,)	0.0368608799049	0.0321046373365	0.0368608799049	0.870967741935
81991904	81982254	82004610	29	1,1,1,1,1,1,1,1,1,1,1,1,1,1,1,1,1,1,1,1,1,1,1,1,1,1,1,1,1,	()	0.0344827586207	0.0332936979786	0.0368608799049	0.965517241379
81999082	81985630	82008491	29	1,1,1,1,1,1,1,1,1,1,1,1,1,1,1,1,1,1,1,1,1,1,1,1,1,1,1,1,1,	()	0.0344827586207	0.0332936979786	0.0368608799049	0.965517241379
82004610	81991904	82011010	29	1,1,1,1,1,1,1,1,1,1,1,1,1,1,1,1,1,1,1,1,1,1,1,1,1,1,1,1,1,	()	0.0344827586207	0.0332936979786	0.0368608799049	0.965517241379
82008491	81999082	82012517	29	1,1,1,1,1,1,1,1,1,1,1,1,1,1,1,1,1,1,1,1,1,1,1,1,1,1,1,1,1,	()	0.0344827586207	0.0332936979786	0.0368608799049	0.965517241379
82011010	82004610	82020094	29	1,1,1,1,1,1,1,1,1,1,1,1,1,1,1,1,1,1,1,1,1,1,1,1,1,1,1,1,1,	()	0.0344827586207	0.0332936979786	0.0368608799049	0.965517241379
82012517	82008491	82028416	29	1,1,1,1,1,1,1,1,1,1,1,1,1,1,1,1,1,1,1,1,1,1,1,1,1,1,1,1,1,	()	0.0344827586207	0.0332936979786	0.0368608799049	0.965517241379
82020094	82011010	82036563	28	2,	(6,15,)	0.0368608799049	0.0321046373365	0.0368608799049	0.870967741935
82028416	82012517	82049132	27	2,2,	(17,23,)(6,15,)	0.0392390011891	0.0344827586207	0.0487514863258	0.878787878788
82036563	82020094	82054655	29	1,1,1,1,1,1,1,1,1,1,1,1,1,1,1,1,1,1,1,1,1,1,1,1,1,1,1,1,1,	()	0.0344827586207	0.0332936979786	0.0368608799049	0.965517241379
82049132	82028416	82059154	29	1,1,1,1,1,1,1,1,1,1,1,1,1,1,1,1,1,1,1,1,1,1,1,1,1,1,1,1,1,	()	0.0344827586207	0.0332936979786	0.0368608799049	0.965517241379
82054655	82036563	82062252	28	2,	(10,24,)	0.0368608799049	0.0321046373365	0.0368608799049	0.870967741935
82059154	82049132	82069687	29	1,1,1,1,1,1,1,1,1,1,1,1,1,1,1,1,1,1,1,1,1,1,1,1,1,1,1,1,1,	()	0.0344827586207	0.0332936979786	0.0368608799049	0.965517241379
82062252	82054655	82075315	29	1,1,1,1,1,1,1,1,1,1,1,1,1,1,1,1,1,1,1,1,1,1,1,1,1,1,1,1,1,	()	0.0344827586207	0.0332936979786	0.0368608799049	0.965517241379
82069687	82059154	82078595	29	1,1,1,1,1,1,1,1,1,1,1,1,1,1,1,1,1,1,1,1,1,1,1,1,1,1,1,1,1,	()	0.0344827586207	0.0332936979786	0.0368608799049	0.965517241379
82075315	82062252	82087952	29	1,1,1,1,1,1,1,1,1,1,1,1,1,1,1,1,1,1,1,1,1,1,1,1,1,1,1,1,1,	()	0.0344827586207	0.0332936979786	0.0368608799049	0.965517241379
82078595	82069687	82090017	29	1,1,1,1,1,1,1,1,1,1,1,1,1,1,1,1,1,1,1,1,1,1,1,1,1,1,1,1,1,	()	0.0344827586207	0.0332936979786	0.0368608799049	0.965517241379
82087952	82075315	82092105	29	1,1,1,1,1,1,1,1,1,1,1,1,1,1,1,1,1,1,1,1,1,1,1,1,1,1,1,1,1,	()	0.0344827586207	0.0332936979786	0.0368608799049	0.965517241379
82090017	82078595	82095049	29	1,1,1,1,1,1,1,1,1,1,1,1,1,1,1,1,1,1,1,1,1,1,1,1,1,1,1,1,1,	()	0.0344827586207	0.0332936979786	0.0368608799049	0.965517241379
82092105	82087952	82097665	29	1,1,1,1,1,1,1,1,1,1,1,1,1,1,1,1,1,1,1,1,1,1,1,1,1,1,1,1,1,	()	0.0344827586207	0.0332936979786	0.0368608799049	0.965517241379
82095049	82090017	82103709	29	1,1,1,1,1,1,1,1,1,1,1,1,1,1,1,1,1,1,1,1,1,1,1,1,1,1,1,1,1,	()	0.0344827586207	0.0332936979786	0.0368608799049	0.965517241379
82097665	82092105	82109676	29	1,1,1,1,1,1,1,1,1,1,1,1,1,1,1,1,1,1,1,1,1,1,1,1,1,1,1,1,1,	()	0.0344827586207	0.0332936979786	0.0368608799049	0.965517241379
82103709	82095049	82120910	26	3,2,	(13,15,28,)(10,16,)	0.0439952437574	0.0332936979786	0.0582639714625	0.756756756757
82109676	82097665	82124511	26	3,2,	(13,15,28,)(10,23,)	0.0439952437574	0.0332936979786	0.0582639714625	0.756756756757
82120910	82103709	82129726	25	4,2,	(13,15,22,28,)(10,23,)	0.05112960761	0.0321046373365	0.0701545778835	0.627906976744
82124511	82109676	82137429	24	4,3,	(13,22,26,28,)(10,16,23,)	0.0558858501784	0.0368608799049	0.0844233055886	0.659574468085
82129726	82120910	82148961	29	1,1,1,1,1,1,1,1,1,1,1,1,1,1,1,1,1,1,1,1,1,1,1,1,1,1,1,1,1,	()	0.0344827586207	0.0332936979786	0.0368608799049	0.965517241379
82137429	82124511	82152999	29	1,1,1,1,1,1,1,1,1,1,1,1,1,1,1,1,1,1,1,1,1,1,1,1,1,1,1,1,1,	()	0.0344827586207	0.0332936979786	0.0368608799049	0.965517241379
82148961	82129726	82159686	29	1,1,1,1,1,1,1,1,1,1,1,1,1,1,1,1,1,1,1,1,1,1,1,1,1,1,1,1,1,	()	0.0344827586207	0.0332936979786	0.0368608799049	0.965517241379
82152999	82137429	82166545	29	1,1,1,1,1,1,1,1,1,1,1,1,1,1,1,1,1,1,1,1,1,1,1,1,1,1,1,1,1,	()	0.0344827586207	0.0332936979786	0.0368608799049	0.965517241379
82159686	82148961	82169542	29	1,1,1,1,1,1,1,1,1,1,1,1,1,1,1,1,1,1,1,1,1,1,1,1,1,1,1,1,1,	()	0.0344827586207	0.0332936979786	0.0368608799049	0.965517241379
82166545	82152999	82176745	29	1,1,1,1,1,1,1,1,1,1,1,1,1,1,1,1,1,1,1,1,1,1,1,1,1,1,1,1,1,	()	0.0344827586207	0.0332936979786	0.0368608799049	0.965517241379
82169542	82159686	82185823	29	1,1,1,1,1,1,1,1,1,1,1,1,1,1,1,1,1,1,1,1,1,1,1,1,1,1,1,1,1,	()	0.0344827586207	0.0332936979786	0.0368608799049	0.965517241379
82176745	82166545	82193919	28	2,	(1,10,)	0.0368608799049	0.0321046373365	0.0368608799049	0.870967741935
82185823	82169542	82205006	24	4,3,	(13,15,26,28,)(1,10,16,)	0.0558858501784	0.0368608799049	0.0844233055886	0.659574468085
82193919	82176745	82209552	26	3,2,	(1,10,16,)(13,26,)	0.0439952437574	0.0332936979786	0.0582639714625	0.756756756757
82205006	82185823	82212537	29	1,1,1,1,1,1,1,1,1,1,1,1,1,1,1,1,1,1,1,1,1,1,1,1,1,1,1,1,1,	()	0.0344827586207	0.0332936979786	0.0368608799049	0.965517241379
82209552	82193919	82215485	29	1,1,1,1,1,1,1,1,1,1,1,1,1,1,1,1,1,1,1,1,1,1,1,1,1,1,1,1,1,	()	0.0344827586207	0.0332936979786	0.0368608799049	0.965517241379
82212537	82205006	82220437	29	1,1,1,1,1,1,1,1,1,1,1,1,1,1,1,1,1,1,1,1,1,1,1,1,1,1,1,1,1,	()	0.0344827586207	0.0332936979786	0.0368608799049	0.965517241379
82215485	82209552	82229082	29	1,1,1,1,1,1,1,1,1,1,1,1,1,1,1,1,1,1,1,1,1,1,1,1,1,1,1,1,1,	()	0.0344827586207	0.0332936979786	0.0368608799049	0.965517241379
82220437	82212537	82237795	29	1,1,1,1,1,1,1,1,1,1,1,1,1,1,1,1,1,1,1,1,1,1,1,1,1,1,1,1,1,	()	0.0344827586207	0.0332936979786	0.0368608799049	0.965517241379
82229082	82215485	82240659	29	1,1,1,1,1,1,1,1,1,1,1,1,1,1,1,1,1,1,1,1,1,1,1,1,1,1,1,1,1,	()	0.0344827586207	0.0332936979786	0.0368608799049	0.965517241379
82237795	82220437	82255407	29	1,1,1,1,1,1,1,1,1,1,1,1,1,1,1,1,1,1,1,1,1,1,1,1,1,1,1,1,1,	()	0.0344827586207	0.0332936979786	0.0368608799049	0.965517241379
82240659	82229082	82266742	29	1,1,1,1,1,1,1,1,1,1,1,1,1,1,1,1,1,1,1,1,1,1,1,1,1,1,1,1,1,	()	0.0344827586207	0.0332936979786	0.0368608799049	0.965517241379
82255407	82237795	82277490	27	2,2,	(10,16,)(1,23,)	0.0392390011891	0.0344827586207	0.0487514863258	0.878787878788
82266742	82240659	82288953	29	1,1,1,1,1,1,1,1,1,1,1,1,1,1,1,1,1,1,1,1,1,1,1,1,1,1,1,1,1,	()	0.0344827586207	0.0332936979786	0.0368608799049	0.965517241379
82277490	82255407	82301251	28	2,	(15,22,)	0.0368608799049	0.0321046373365	0.0368608799049	0.870967741935
82288953	82266742	82314152	29	1,1,1,1,1,1,1,1,1,1,1,1,1,1,1,1,1,1,1,1,1,1,1,1,1,1,1,1,1,	()	0.0344827586207	0.0332936979786	0.0368608799049	0.965517241379
82301251	82277490	82332637	29	1,1,1,1,1,1,1,1,1,1,1,1,1,1,1,1,1,1,1,1,1,1,1,1,1,1,1,1,1,	()	0.0344827586207	0.0332936979786	0.0368608799049	0.965517241379
82314152	82288953	82334609	29	1,1,1,1,1,1,1,1,1,1,1,1,1,1,1,1,1,1,1,1,1,1,1,1,1,1,1,1,1,	()	0.0344827586207	0.0332936979786	0.0368608799049	0.965517241379
82332637	82301251	82336241	29	1,1,1,1,1,1,1,1,1,1,1,1,1,1,1,1,1,1,1,1,1,1,1,1,1,1,1,1,1,	()	0.0344827586207	0.0332936979786	0.0368608799049	0.965517241379
82334609	82314152	82338655	29	1,1,1,1,1,1,1,1,1,1,1,1,1,1,1,1,1,1,1,1,1,1,1,1,1,1,1,1,1,	()	0.0344827586207	0.0332936979786	0.0368608799049	0.965517241379
82336241	82332637	82342350	29	1,1,1,1,1,1,1,1,1,1,1,1,1,1,1,1,1,1,1,1,1,1,1,1,1,1,1,1,1,	()	0.0344827586207	0.0332936979786	0.0368608799049	0.965517241379
82338655	82334609	82348101	27	3,	(1,10,16,)	0.0416171224732	0.0309155766944	0.0416171224732	0.742857142857
82342350	82336241	82356023	27	3,	(1,10,16,)	0.0416171224732	0.0309155766944	0.0416171224732	0.742857142857
82348101	82338655	82359536	29	1,1,1,1,1,1,1,1,1,1,1,1,1,1,1,1,1,1,1,1,1,1,1,1,1,1,1,1,1,	()	0.0344827586207	0.0332936979786	0.0368608799049	0.965517241379
82356023	82342350	82363052	29	1,1,1,1,1,1,1,1,1,1,1,1,1,1,1,1,1,1,1,1,1,1,1,1,1,1,1,1,1,	()	0.0344827586207	0.0332936979786	0.0368608799049	0.965517241379
82359536	82348101	82367344	29	1,1,1,1,1,1,1,1,1,1,1,1,1,1,1,1,1,1,1,1,1,1,1,1,1,1,1,1,1,	()	0.0344827586207	0.0332936979786	0.0368608799049	0.965517241379
82363052	82356023	82373302	29	1,1,1,1,1,1,1,1,1,1,1,1,1,1,1,1,1,1,1,1,1,1,1,1,1,1,1,1,1,	()	0.0344827586207	0.0332936979786	0.0368608799049	0.965517241379
82367344	82359536	82378414	29	1,1,1,1,1,1,1,1,1,1,1,1,1,1,1,1,1,1,1,1,1,1,1,1,1,1,1,1,1,	()	0.0344827586207	0.0332936979786	0.0368608799049	0.965517241379
82373302	82363052	82380333	25	3,3,	(13,15,28,)(1,16,23,)	0.0487514863258	0.038049940547	0.0701545778835	0.780487804878
82378414	82367344	82382555	27	2,2,	(16,23,)(13,28,)	0.0392390011891	0.0344827586207	0.0487514863258	0.878787878788
82380333	82373302	82384852	27	2,2,	(13,28,)(16,23,)	0.0392390011891	0.0344827586207	0.0487514863258	0.878787878788
82382555	82378414	82387469	27	2,2,	(16,23,)(13,28,)	0.0392390011891	0.0344827586207	0.0487514863258	0.878787878788
82384852	82380333	82392166	26	3,2,	(10,16,23,)(13,28,)	0.0439952437574	0.0332936979786	0.0582639714625	0.756756756757
82387469	82382555	82398016	25	3,3,	(10,16,23,)(13,15,28,)	0.0487514863258	0.038049940547	0.0701545778835	0.780487804878
82392166	82384852	82405255	28	2,	(13,15,)	0.0368608799049	0.0321046373365	0.0368608799049	0.870967741935
82398016	82387469	82411749	29	1,1,1,1,1,1,1,1,1,1,1,1,1,1,1,1,1,1,1,1,1,1,1,1,1,1,1,1,1,	()	0.0344827586207	0.0332936979786	0.0368608799049	0.965517241379
82405255	82392166	82417338	29	1,1,1,1,1,1,1,1,1,1,1,1,1,1,1,1,1,1,1,1,1,1,1,1,1,1,1,1,1,	()	0.0344827586207	0.0332936979786	0.0368608799049	0.965517241379
82411749	82398016	82423328	29	1,1,1,1,1,1,1,1,1,1,1,1,1,1,1,1,1,1,1,1,1,1,1,1,1,1,1,1,1,	()	0.0344827586207	0.0332936979786	0.0368608799049	0.965517241379
82417338	82405255	82433309	29	1,1,1,1,1,1,1,1,1,1,1,1,1,1,1,1,1,1,1,1,1,1,1,1,1,1,1,1,1,	()	0.0344827586207	0.0332936979786	0.0368608799049	0.965517241379
82423328	82411749	82441821	26	3,2,	(1,10,16,)(20,27,)	0.0439952437574	0.0332936979786	0.0582639714625	0.756756756757
82433309	82417338	82444274	27	3,	(1,10,16,)	0.0416171224732	0.0309155766944	0.0416171224732	0.742857142857
82441821	82423328	82446781	27	3,	(1,10,16,)	0.0416171224732	0.0309155766944	0.0416171224732	0.742857142857
82444274	82433309	82453724	27	3,	(1,10,16,)	0.0416171224732	0.0309155766944	0.0416171224732	0.742857142857
82446781	82441821	82458957	24	3,2,2,2,	(1,10,16,)(20,25,)(2,26,)(15,22,)	0.0487514863258	0.038049940547	0.0630202140309	0.780487804878
82453724	82444274	82463423	25	3,3,	(1,10,16,)(15,22,28,)	0.0487514863258	0.038049940547	0.0701545778835	0.780487804878
82458957	82446781	82469924	23	5,3,	(2,13,15,22,28,)(1,10,16,)	0.0653983353151	0.0356718192628	0.101070154578	0.545454545455
82463423	82453724	82482393	22	5,4,	(2,13,15,22,28,)(1,10,16,23,)	0.0725326991677	0.0428061831153	0.120095124851	0.590163934426
82469924	82458957	82494546	26	4,	(1,10,16,23,)	0.0487514863258	0.0297265160523	0.0487514863258	0.609756097561
82482393	82463423	82499205	29	1,1,1,1,1,1,1,1,1,1,1,1,1,1,1,1,1,1,1,1,1,1,1,1,1,1,1,1,1,	()	0.0344827586207	0.0332936979786	0.0368608799049	0.965517241379
82494546	82469924	82503385	29	1,1,1,1,1,1,1,1,1,1,1,1,1,1,1,1,1,1,1,1,1,1,1,1,1,1,1,1,1,	()	0.0344827586207	0.0332936979786	0.0368608799049	0.965517241379
82499205	82482393	82510877	29	1,1,1,1,1,1,1,1,1,1,1,1,1,1,1,1,1,1,1,1,1,1,1,1,1,1,1,1,1,	()	0.0344827586207	0.0332936979786	0.0368608799049	0.965517241379
82503385	82494546	82515039	29	1,1,1,1,1,1,1,1,1,1,1,1,1,1,1,1,1,1,1,1,1,1,1,1,1,1,1,1,1,	()	0.0344827586207	0.0332936979786	0.0368608799049	0.965517241379
82510877	82499205	82523121	25	3,2,2,	(13,15,28,)(16,23,)(2,6,)	0.0463733650416	0.0356718192628	0.0606420927467	0.769230769231
82515039	82503385	82529836	27	3,	(13,15,28,)	0.0416171224732	0.0309155766944	0.0416171224732	0.742857142857
82523121	82510877	82534933	26	3,2,	(13,15,28,)(2,22,)	0.0439952437574	0.0332936979786	0.0582639714625	0.756756756757
82529836	82515039	82540036	29	1,1,1,1,1,1,1,1,1,1,1,1,1,1,1,1,1,1,1,1,1,1,1,1,1,1,1,1,1,	()	0.0344827586207	0.0332936979786	0.0368608799049	0.965517241379
82534933	82523121	82542780	29	1,1,1,1,1,1,1,1,1,1,1,1,1,1,1,1,1,1,1,1,1,1,1,1,1,1,1,1,1,	()	0.0344827586207	0.0332936979786	0.0368608799049	0.965517241379
82540036	82529836	82548497	29	1,1,1,1,1,1,1,1,1,1,1,1,1,1,1,1,1,1,1,1,1,1,1,1,1,1,1,1,1,	()	0.0344827586207	0.0332936979786	0.0368608799049	0.965517241379
82542780	82534933	82552082	29	1,1,1,1,1,1,1,1,1,1,1,1,1,1,1,1,1,1,1,1,1,1,1,1,1,1,1,1,1,	()	0.0344827586207	0.0332936979786	0.0368608799049	0.965517241379
82548497	82540036	82554896	29	1,1,1,1,1,1,1,1,1,1,1,1,1,1,1,1,1,1,1,1,1,1,1,1,1,1,1,1,1,	()	0.0344827586207	0.0332936979786	0.0368608799049	0.965517241379
82552082	82542780	82557614	29	1,1,1,1,1,1,1,1,1,1,1,1,1,1,1,1,1,1,1,1,1,1,1,1,1,1,1,1,1,	()	0.0344827586207	0.0332936979786	0.0368608799049	0.965517241379
82554896	82548497	82562374	29	1,1,1,1,1,1,1,1,1,1,1,1,1,1,1,1,1,1,1,1,1,1,1,1,1,1,1,1,1,	()	0.0344827586207	0.0332936979786	0.0368608799049	0.965517241379
82557614	82552082	82565547	29	1,1,1,1,1,1,1,1,1,1,1,1,1,1,1,1,1,1,1,1,1,1,1,1,1,1,1,1,1,	()	0.0344827586207	0.0332936979786	0.0368608799049	0.965517241379
82562374	82554896	82568878	26	4,	(15,22,26,28,)	0.0487514863258	0.0297265160523	0.0487514863258	0.609756097561
82565547	82557614	82570912	26	4,	(15,22,26,28,)	0.0487514863258	0.0297265160523	0.0487514863258	0.609756097561
82568878	82562374	82576037	24	5,2,	(2,15,22,26,28,)(4,9,)	0.0606420927467	0.0309155766944	0.0844233055886	0.509803921569
82570912	82565547	82578974	27	3,	(2,22,28,)	0.0416171224732	0.0309155766944	0.0416171224732	0.742857142857
82576037	82568878	82584215	29	1,1,1,1,1,1,1,1,1,1,1,1,1,1,1,1,1,1,1,1,1,1,1,1,1,1,1,1,1,	()	0.0344827586207	0.0332936979786	0.0368608799049	0.965517241379
82578974	82570912	82589002	29	1,1,1,1,1,1,1,1,1,1,1,1,1,1,1,1,1,1,1,1,1,1,1,1,1,1,1,1,1,	()	0.0344827586207	0.0332936979786	0.0368608799049	0.965517241379
82584215	82576037	82602191	29	1,1,1,1,1,1,1,1,1,1,1,1,1,1,1,1,1,1,1,1,1,1,1,1,1,1,1,1,1,	()	0.0344827586207	0.0332936979786	0.0368608799049	0.965517241379
82589002	82578974	82607641	29	1,1,1,1,1,1,1,1,1,1,1,1,1,1,1,1,1,1,1,1,1,1,1,1,1,1,1,1,1,	()	0.0344827586207	0.0332936979786	0.0368608799049	0.965517241379
82602191	82584215	82611911	29	1,1,1,1,1,1,1,1,1,1,1,1,1,1,1,1,1,1,1,1,1,1,1,1,1,1,1,1,1,	()	0.0344827586207	0.0332936979786	0.0368608799049	0.965517241379
82607641	82589002	82619548	29	1,1,1,1,1,1,1,1,1,1,1,1,1,1,1,1,1,1,1,1,1,1,1,1,1,1,1,1,1,	()	0.0344827586207	0.0332936979786	0.0368608799049	0.965517241379
82611911	82602191	82628108	28	2,	(13,26,)	0.0368608799049	0.0321046373365	0.0368608799049	0.870967741935
82619548	82607641	82640354	28	2,	(13,26,)	0.0368608799049	0.0321046373365	0.0368608799049	0.870967741935
82628108	82611911	82647912	27	3,	(13,15,26,)	0.0416171224732	0.0309155766944	0.0416171224732	0.742857142857
82640354	82619548	82652105	29	1,1,1,1,1,1,1,1,1,1,1,1,1,1,1,1,1,1,1,1,1,1,1,1,1,1,1,1,1,	()	0.0344827586207	0.0332936979786	0.0368608799049	0.965517241379
82647912	82628108	82655466	29	1,1,1,1,1,1,1,1,1,1,1,1,1,1,1,1,1,1,1,1,1,1,1,1,1,1,1,1,1,	()	0.0344827586207	0.0332936979786	0.0368608799049	0.965517241379
82652105	82640354	82656895	29	1,1,1,1,1,1,1,1,1,1,1,1,1,1,1,1,1,1,1,1,1,1,1,1,1,1,1,1,1,	()	0.0344827586207	0.0332936979786	0.0368608799049	0.965517241379
82655466	82647912	82660992	29	1,1,1,1,1,1,1,1,1,1,1,1,1,1,1,1,1,1,1,1,1,1,1,1,1,1,1,1,1,	()	0.0344827586207	0.0332936979786	0.0368608799049	0.965517241379
82656895	82652105	82666152	28	2,	(13,28,)	0.0368608799049	0.0321046373365	0.0368608799049	0.870967741935
82660992	82655466	82668508	28	2,	(13,28,)	0.0368608799049	0.0321046373365	0.0368608799049	0.870967741935
82666152	82656895	82674041	26	2,2,2,	(13,28,)(6,24,)(1,4,)	0.0416171224732	0.0368608799049	0.05112960761	0.885714285714
82668508	82660992	82679952	29	1,1,1,1,1,1,1,1,1,1,1,1,1,1,1,1,1,1,1,1,1,1,1,1,1,1,1,1,1,	()	0.0344827586207	0.0332936979786	0.0368608799049	0.965517241379
82674041	82666152	82684807	29	1,1,1,1,1,1,1,1,1,1,1,1,1,1,1,1,1,1,1,1,1,1,1,1,1,1,1,1,1,	()	0.0344827586207	0.0332936979786	0.0368608799049	0.965517241379
82679952	82668508	82689746	29	1,1,1,1,1,1,1,1,1,1,1,1,1,1,1,1,1,1,1,1,1,1,1,1,1,1,1,1,1,	()	0.0344827586207	0.0332936979786	0.0368608799049	0.965517241379
82684807	82674041	82693767	28	2,	(20,22,)	0.0368608799049	0.0321046373365	0.0368608799049	0.870967741935
82689746	82679952	82700719	29	1,1,1,1,1,1,1,1,1,1,1,1,1,1,1,1,1,1,1,1,1,1,1,1,1,1,1,1,1,	()	0.0344827586207	0.0332936979786	0.0368608799049	0.965517241379
82693767	82684807	82705494	29	1,1,1,1,1,1,1,1,1,1,1,1,1,1,1,1,1,1,1,1,1,1,1,1,1,1,1,1,1,	()	0.0344827586207	0.0332936979786	0.0368608799049	0.965517241379
82700719	82689746	82707345	29	1,1,1,1,1,1,1,1,1,1,1,1,1,1,1,1,1,1,1,1,1,1,1,1,1,1,1,1,1,	()	0.0344827586207	0.0332936979786	0.0368608799049	0.965517241379
82705494	82693767	82718951	29	1,1,1,1,1,1,1,1,1,1,1,1,1,1,1,1,1,1,1,1,1,1,1,1,1,1,1,1,1,	()	0.0344827586207	0.0332936979786	0.0368608799049	0.965517241379
82707345	82700719	82727032	29	1,1,1,1,1,1,1,1,1,1,1,1,1,1,1,1,1,1,1,1,1,1,1,1,1,1,1,1,1,	()	0.0344827586207	0.0332936979786	0.0368608799049	0.965517241379
82718951	82705494	82728721	29	1,1,1,1,1,1,1,1,1,1,1,1,1,1,1,1,1,1,1,1,1,1,1,1,1,1,1,1,1,	()	0.0344827586207	0.0332936979786	0.0368608799049	0.965517241379
82727032	82707345	82734487	29	1,1,1,1,1,1,1,1,1,1,1,1,1,1,1,1,1,1,1,1,1,1,1,1,1,1,1,1,1,	()	0.0344827586207	0.0332936979786	0.0368608799049	0.965517241379
82728721	82718951	82744195	29	1,1,1,1,1,1,1,1,1,1,1,1,1,1,1,1,1,1,1,1,1,1,1,1,1,1,1,1,1,	()	0.0344827586207	0.0332936979786	0.0368608799049	0.965517241379
82734487	82727032	82749402	29	1,1,1,1,1,1,1,1,1,1,1,1,1,1,1,1,1,1,1,1,1,1,1,1,1,1,1,1,1,	()	0.0344827586207	0.0332936979786	0.0368608799049	0.965517241379
82744195	82728721	82757197	29	1,1,1,1,1,1,1,1,1,1,1,1,1,1,1,1,1,1,1,1,1,1,1,1,1,1,1,1,1,	()	0.0344827586207	0.0332936979786	0.0368608799049	0.965517241379
82749402	82734487	82764324	28	2,	(12,27,)	0.0368608799049	0.0321046373365	0.0368608799049	0.870967741935
82757197	82744195	82775289	26	2,2,2,	(6,13,)(14,27,)(1,20,)	0.0416171224732	0.0368608799049	0.05112960761	0.885714285714
82764324	82749402	82786216	26	2,2,2,	(6,13,)(14,27,)(1,20,)	0.0416171224732	0.0368608799049	0.05112960761	0.885714285714
82775289	82757197	82793241	26	2,2,2,	(1,20,)(14,27,)(6,13,)	0.0416171224732	0.0368608799049	0.05112960761	0.885714285714
82786216	82764324	82800686	26	2,2,2,	(14,27,)(7,24,)(1,20,)	0.0416171224732	0.0368608799049	0.05112960761	0.885714285714
82793241	82775289	82809648	28	2,	(1,20,)	0.0368608799049	0.0321046373365	0.0368608799049	0.870967741935
82800686	82786216	82825819	29	1,1,1,1,1,1,1,1,1,1,1,1,1,1,1,1,1,1,1,1,1,1,1,1,1,1,1,1,1,	()	0.0344827586207	0.0332936979786	0.0368608799049	0.965517241379
82809648	82793241	82835906	29	1,1,1,1,1,1,1,1,1,1,1,1,1,1,1,1,1,1,1,1,1,1,1,1,1,1,1,1,1,	()	0.0344827586207	0.0332936979786	0.0368608799049	0.965517241379
82825819	82800686	82838132	29	1,1,1,1,1,1,1,1,1,1,1,1,1,1,1,1,1,1,1,1,1,1,1,1,1,1,1,1,1,	()	0.0344827586207	0.0332936979786	0.0368608799049	0.965517241379
82835906	82809648	82839773	29	1,1,1,1,1,1,1,1,1,1,1,1,1,1,1,1,1,1,1,1,1,1,1,1,1,1,1,1,1,	()	0.0344827586207	0.0332936979786	0.0368608799049	0.965517241379
82838132	82825819	82851776	29	1,1,1,1,1,1,1,1,1,1,1,1,1,1,1,1,1,1,1,1,1,1,1,1,1,1,1,1,1,	()	0.0344827586207	0.0332936979786	0.0368608799049	0.965517241379
82839773	82835906	82868075	29	1,1,1,1,1,1,1,1,1,1,1,1,1,1,1,1,1,1,1,1,1,1,1,1,1,1,1,1,1,	()	0.0344827586207	0.0332936979786	0.0368608799049	0.965517241379
82851776	82838132	82881062	29	1,1,1,1,1,1,1,1,1,1,1,1,1,1,1,1,1,1,1,1,1,1,1,1,1,1,1,1,1,	()	0.0344827586207	0.0332936979786	0.0368608799049	0.965517241379
82868075	82839773	82892349	28	2,	(6,16,)	0.0368608799049	0.0321046373365	0.0368608799049	0.870967741935
82881062	82851776	82907296	28	2,	(6,16,)	0.0368608799049	0.0321046373365	0.0368608799049	0.870967741935
82892349	82868075	82918650	28	2,	(6,16,)	0.0368608799049	0.0321046373365	0.0368608799049	0.870967741935
82907296	82881062	82929728	28	2,	(6,16,)	0.0368608799049	0.0321046373365	0.0368608799049	0.870967741935
82918650	82892349	82936599	28	2,	(6,16,)	0.0368608799049	0.0321046373365	0.0368608799049	0.870967741935
82929728	82907296	82940766	28	2,	(6,16,)	0.0368608799049	0.0321046373365	0.0368608799049	0.870967741935
82936599	82918650	82950790	29	1,1,1,1,1,1,1,1,1,1,1,1,1,1,1,1,1,1,1,1,1,1,1,1,1,1,1,1,1,	()	0.0344827586207	0.0332936979786	0.0368608799049	0.965517241379
82940766	82929728	82959379	29	1,1,1,1,1,1,1,1,1,1,1,1,1,1,1,1,1,1,1,1,1,1,1,1,1,1,1,1,1,	()	0.0344827586207	0.0332936979786	0.0368608799049	0.965517241379
82950790	82936599	82976673	29	1,1,1,1,1,1,1,1,1,1,1,1,1,1,1,1,1,1,1,1,1,1,1,1,1,1,1,1,1,	()	0.0344827586207	0.0332936979786	0.0368608799049	0.965517241379
82959379	82940766	82984532	29	1,1,1,1,1,1,1,1,1,1,1,1,1,1,1,1,1,1,1,1,1,1,1,1,1,1,1,1,1,	()	0.0344827586207	0.0332936979786	0.0368608799049	0.965517241379
82976673	82950790	82992324	29	1,1,1,1,1,1,1,1,1,1,1,1,1,1,1,1,1,1,1,1,1,1,1,1,1,1,1,1,1,	()	0.0344827586207	0.0332936979786	0.0368608799049	0.965517241379
82984532	82959379	82996120	29	1,1,1,1,1,1,1,1,1,1,1,1,1,1,1,1,1,1,1,1,1,1,1,1,1,1,1,1,1,	()	0.0344827586207	0.0332936979786	0.0368608799049	0.965517241379
82992324	82976673	83001105	29	1,1,1,1,1,1,1,1,1,1,1,1,1,1,1,1,1,1,1,1,1,1,1,1,1,1,1,1,1,	()	0.0344827586207	0.0332936979786	0.0368608799049	0.965517241379
82996120	82984532	83006980	29	1,1,1,1,1,1,1,1,1,1,1,1,1,1,1,1,1,1,1,1,1,1,1,1,1,1,1,1,1,	()	0.0344827586207	0.0332936979786	0.0368608799049	0.965517241379
83001105	82992324	83014904	29	1,1,1,1,1,1,1,1,1,1,1,1,1,1,1,1,1,1,1,1,1,1,1,1,1,1,1,1,1,	()	0.0344827586207	0.0332936979786	0.0368608799049	0.965517241379
83006980	82996120	83017644	29	1,1,1,1,1,1,1,1,1,1,1,1,1,1,1,1,1,1,1,1,1,1,1,1,1,1,1,1,1,	()	0.0344827586207	0.0332936979786	0.0368608799049	0.965517241379
83014904	83001105	83020030	29	1,1,1,1,1,1,1,1,1,1,1,1,1,1,1,1,1,1,1,1,1,1,1,1,1,1,1,1,1,	()	0.0344827586207	0.0332936979786	0.0368608799049	0.965517241379
83017644	83006980	83022186	29	1,1,1,1,1,1,1,1,1,1,1,1,1,1,1,1,1,1,1,1,1,1,1,1,1,1,1,1,1,	()	0.0344827586207	0.0332936979786	0.0368608799049	0.965517241379
83020030	83014904	83026831	28	2,	(8,11,)	0.0368608799049	0.0321046373365	0.0368608799049	0.870967741935
83022186	83017644	83032693	28	2,	(7,24,)	0.0368608799049	0.0321046373365	0.0368608799049	0.870967741935
83026831	83020030	83041718	26	2,2,2,	(12,27,)(7,24,)(22,23,)	0.0416171224732	0.0368608799049	0.05112960761	0.885714285714
83032693	83022186	83044990	27	2,2,	(12,27,)(7,24,)	0.0392390011891	0.0344827586207	0.0487514863258	0.878787878788
83041718	83026831	83048997	26	3,2,	(12,14,27,)(7,24,)	0.0439952437574	0.0332936979786	0.0582639714625	0.756756756757
83044990	83032693	83052795	24	3,2,2,2,	(12,14,27,)(7,24,)(9,23,)(6,16,)	0.0487514863258	0.038049940547	0.0630202140309	0.780487804878
83048997	83041718	83057907	22	3,3,2,2,2,	(5,9,23,)(12,14,27,)(7,24,)(4,28,)(6,16,)	0.0558858501784	0.0451843043995	0.077288941736	0.808510638298
83052795	83044990	83062187	23	3,2,2,2,2,	(5,22,23,)(6,16,)(4,28,)(7,24,)(12,14,)	0.05112960761	0.0404280618312	0.0653983353151	0.790697674419
83057907	83048997	83076019	28	2,	(22,23,)	0.0368608799049	0.0321046373365	0.0368608799049	0.870967741935
83062187	83052795	83078862	28	2,	(22,23,)	0.0368608799049	0.0321046373365	0.0368608799049	0.870967741935
83076019	83057907	83082961	28	2,	(22,23,)	0.0368608799049	0.0321046373365	0.0368608799049	0.870967741935
83078862	83062187	83089445	28	2,	(22,23,)	0.0368608799049	0.0321046373365	0.0368608799049	0.870967741935
83082961	83076019	83094095	26	2,2,2,	(7,24,)(12,14,)(4,28,)	0.0416171224732	0.0368608799049	0.05112960761	0.885714285714
83089445	83078862	83101003	25	2,2,2,2,	(7,24,)(12,14,)(4,28,)(6,16,)	0.0439952437574	0.0392390011891	0.0535077288942	0.891891891892
83094095	83082961	83107832	26	2,2,2,	(12,14,)(4,28,)(7,24,)	0.0416171224732	0.0368608799049	0.05112960761	0.885714285714
83101003	83089445	83111222	27	2,2,	(7,24,)(4,28,)	0.0392390011891	0.0344827586207	0.0487514863258	0.878787878788
83107832	83094095	83120824	26	2,2,2,	(5,25,)(7,24,)(4,28,)	0.0416171224732	0.0368608799049	0.05112960761	0.885714285714
83111222	83101003	83124237	27	2,2,	(5,22,)(7,24,)	0.0392390011891	0.0344827586207	0.0487514863258	0.878787878788
83120824	83107832	83128460	27	2,2,	(7,24,)(5,22,)	0.0392390011891	0.0344827586207	0.0487514863258	0.878787878788
83124237	83111222	83132607	27	2,2,	(5,22,)(19,26,)	0.0392390011891	0.0344827586207	0.0487514863258	0.878787878788
83128460	83120824	83136214	29	1,1,1,1,1,1,1,1,1,1,1,1,1,1,1,1,1,1,1,1,1,1,1,1,1,1,1,1,1,	()	0.0344827586207	0.0332936979786	0.0368608799049	0.965517241379
83132607	83124237	83142209	29	1,1,1,1,1,1,1,1,1,1,1,1,1,1,1,1,1,1,1,1,1,1,1,1,1,1,1,1,1,	()	0.0344827586207	0.0332936979786	0.0368608799049	0.965517241379
83136214	83128460	83145237	29	1,1,1,1,1,1,1,1,1,1,1,1,1,1,1,1,1,1,1,1,1,1,1,1,1,1,1,1,1,	()	0.0344827586207	0.0332936979786	0.0368608799049	0.965517241379
83142209	83132607	83147981	29	1,1,1,1,1,1,1,1,1,1,1,1,1,1,1,1,1,1,1,1,1,1,1,1,1,1,1,1,1,	()	0.0344827586207	0.0332936979786	0.0368608799049	0.965517241379
83145237	83136214	83154460	29	1,1,1,1,1,1,1,1,1,1,1,1,1,1,1,1,1,1,1,1,1,1,1,1,1,1,1,1,1,	()	0.0344827586207	0.0332936979786	0.0368608799049	0.965517241379
83147981	83142209	83159837	29	1,1,1,1,1,1,1,1,1,1,1,1,1,1,1,1,1,1,1,1,1,1,1,1,1,1,1,1,1,	()	0.0344827586207	0.0332936979786	0.0368608799049	0.965517241379
83154460	83145237	83170244	28	2,	(7,24,)	0.0368608799049	0.0321046373365	0.0368608799049	0.870967741935
83159837	83147981	83180141	29	1,1,1,1,1,1,1,1,1,1,1,1,1,1,1,1,1,1,1,1,1,1,1,1,1,1,1,1,1,	()	0.0344827586207	0.0332936979786	0.0368608799049	0.965517241379
83170244	83154460	83189299	29	1,1,1,1,1,1,1,1,1,1,1,1,1,1,1,1,1,1,1,1,1,1,1,1,1,1,1,1,1,	()	0.0344827586207	0.0332936979786	0.0368608799049	0.965517241379
83180141	83159837	83193095	29	1,1,1,1,1,1,1,1,1,1,1,1,1,1,1,1,1,1,1,1,1,1,1,1,1,1,1,1,1,	()	0.0344827586207	0.0332936979786	0.0368608799049	0.965517241379
83189299	83170244	83202045	29	1,1,1,1,1,1,1,1,1,1,1,1,1,1,1,1,1,1,1,1,1,1,1,1,1,1,1,1,1,	()	0.0344827586207	0.0332936979786	0.0368608799049	0.965517241379
83193095	83180141	83223894	29	1,1,1,1,1,1,1,1,1,1,1,1,1,1,1,1,1,1,1,1,1,1,1,1,1,1,1,1,1,	()	0.0344827586207	0.0332936979786	0.0368608799049	0.965517241379
83202045	83189299	83225824	29	1,1,1,1,1,1,1,1,1,1,1,1,1,1,1,1,1,1,1,1,1,1,1,1,1,1,1,1,1,	()	0.0344827586207	0.0332936979786	0.0368608799049	0.965517241379
83223894	83193095	83230550	29	1,1,1,1,1,1,1,1,1,1,1,1,1,1,1,1,1,1,1,1,1,1,1,1,1,1,1,1,1,	()	0.0344827586207	0.0332936979786	0.0368608799049	0.965517241379
83225824	83202045	83235476	29	1,1,1,1,1,1,1,1,1,1,1,1,1,1,1,1,1,1,1,1,1,1,1,1,1,1,1,1,1,	()	0.0344827586207	0.0332936979786	0.0368608799049	0.965517241379
83230550	83223894	83239893	29	1,1,1,1,1,1,1,1,1,1,1,1,1,1,1,1,1,1,1,1,1,1,1,1,1,1,1,1,1,	()	0.0344827586207	0.0332936979786	0.0368608799049	0.965517241379
83235476	83225824	83246694	29	1,1,1,1,1,1,1,1,1,1,1,1,1,1,1,1,1,1,1,1,1,1,1,1,1,1,1,1,1,	()	0.0344827586207	0.0332936979786	0.0368608799049	0.965517241379
83239893	83230550	83249613	29	1,1,1,1,1,1,1,1,1,1,1,1,1,1,1,1,1,1,1,1,1,1,1,1,1,1,1,1,1,	()	0.0344827586207	0.0332936979786	0.0368608799049	0.965517241379
83246694	83235476	83250348	29	1,1,1,1,1,1,1,1,1,1,1,1,1,1,1,1,1,1,1,1,1,1,1,1,1,1,1,1,1,	()	0.0344827586207	0.0332936979786	0.0368608799049	0.965517241379
83249613	83239893	83253657	29	1,1,1,1,1,1,1,1,1,1,1,1,1,1,1,1,1,1,1,1,1,1,1,1,1,1,1,1,1,	()	0.0344827586207	0.0332936979786	0.0368608799049	0.965517241379
83250348	83246694	83261527	28	2,	(7,24,)	0.0368608799049	0.0321046373365	0.0368608799049	0.870967741935
83253657	83249613	83268499	28	2,	(7,24,)	0.0368608799049	0.0321046373365	0.0368608799049	0.870967741935
83261527	83250348	83273540	28	2,	(4,28,)	0.0368608799049	0.0321046373365	0.0368608799049	0.870967741935
83268499	83253657	83276958	29	1,1,1,1,1,1,1,1,1,1,1,1,1,1,1,1,1,1,1,1,1,1,1,1,1,1,1,1,1,	()	0.0344827586207	0.0332936979786	0.0368608799049	0.965517241379
83273540	83261527	83278474	29	1,1,1,1,1,1,1,1,1,1,1,1,1,1,1,1,1,1,1,1,1,1,1,1,1,1,1,1,1,	()	0.0344827586207	0.0332936979786	0.0368608799049	0.965517241379
83276958	83268499	83280221	29	1,1,1,1,1,1,1,1,1,1,1,1,1,1,1,1,1,1,1,1,1,1,1,1,1,1,1,1,1,	()	0.0344827586207	0.0332936979786	0.0368608799049	0.965517241379
83278474	83273540	83281656	29	1,1,1,1,1,1,1,1,1,1,1,1,1,1,1,1,1,1,1,1,1,1,1,1,1,1,1,1,1,	()	0.0344827586207	0.0332936979786	0.0368608799049	0.965517241379
83280221	83276958	83284884	29	1,1,1,1,1,1,1,1,1,1,1,1,1,1,1,1,1,1,1,1,1,1,1,1,1,1,1,1,1,	()	0.0344827586207	0.0332936979786	0.0368608799049	0.965517241379
83281656	83278474	83288402	29	1,1,1,1,1,1,1,1,1,1,1,1,1,1,1,1,1,1,1,1,1,1,1,1,1,1,1,1,1,	()	0.0344827586207	0.0332936979786	0.0368608799049	0.965517241379
83284884	83280221	83292354	28	2,	(22,23,)	0.0368608799049	0.0321046373365	0.0368608799049	0.870967741935
83288402	83281656	83297864	29	1,1,1,1,1,1,1,1,1,1,1,1,1,1,1,1,1,1,1,1,1,1,1,1,1,1,1,1,1,	()	0.0344827586207	0.0332936979786	0.0368608799049	0.965517241379
83292354	83284884	83302769	29	1,1,1,1,1,1,1,1,1,1,1,1,1,1,1,1,1,1,1,1,1,1,1,1,1,1,1,1,1,	()	0.0344827586207	0.0332936979786	0.0368608799049	0.965517241379
83297864	83288402	83307350	28	2,	(14,16,)	0.0368608799049	0.0321046373365	0.0368608799049	0.870967741935
83302769	83292354	83313447	27	2,2,	(7,24,)(14,16,)	0.0392390011891	0.0344827586207	0.0487514863258	0.878787878788
83307350	83297864	83317073	27	2,2,	(14,16,)(7,24,)	0.0392390011891	0.0344827586207	0.0487514863258	0.878787878788
83313447	83302769	83319870	17	7,6,2,	(6,7,12,14,16,24,27,)(5,9,21,22,23,25,)(17,19,)	0.122473246136	0.064209274673	0.222354340071	0.52427184466
83317073	83307350	83322218	17	7,6,2,	(6,7,12,14,16,24,27,)(5,9,21,22,23,25,)(17,19,)	0.122473246136	0.064209274673	0.222354340071	0.52427184466
83319870	83313447	83324775	24	5,2,	(7,14,16,24,27,)(9,22,)	0.0606420927467	0.0309155766944	0.0844233055886	0.509803921569
83322218	83317073	83326230	24	5,2,	(7,14,16,24,27,)(9,22,)	0.0606420927467	0.0309155766944	0.0844233055886	0.509803921569
83324775	83319870	83326690	27	2,2,	(9,22,)(16,27,)	0.0392390011891	0.0344827586207	0.0487514863258	0.878787878788
83326230	83322218	83329095	29	1,1,1,1,1,1,1,1,1,1,1,1,1,1,1,1,1,1,1,1,1,1,1,1,1,1,1,1,1,	()	0.0344827586207	0.0332936979786	0.0368608799049	0.965517241379
83326690	83324775	83335009	29	1,1,1,1,1,1,1,1,1,1,1,1,1,1,1,1,1,1,1,1,1,1,1,1,1,1,1,1,1,	()	0.0344827586207	0.0332936979786	0.0368608799049	0.965517241379
83329095	83326230	83345054	29	1,1,1,1,1,1,1,1,1,1,1,1,1,1,1,1,1,1,1,1,1,1,1,1,1,1,1,1,1,	()	0.0344827586207	0.0332936979786	0.0368608799049	0.965517241379
83335009	83326690	83353920	29	1,1,1,1,1,1,1,1,1,1,1,1,1,1,1,1,1,1,1,1,1,1,1,1,1,1,1,1,1,	()	0.0344827586207	0.0332936979786	0.0368608799049	0.965517241379
83345054	83329095	83361482	28	2,	(7,24,)	0.0368608799049	0.0321046373365	0.0368608799049	0.870967741935
83353920	83335009	83365702	29	1,1,1,1,1,1,1,1,1,1,1,1,1,1,1,1,1,1,1,1,1,1,1,1,1,1,1,1,1,	()	0.0344827586207	0.0332936979786	0.0368608799049	0.965517241379
83361482	83345054	83370276	29	1,1,1,1,1,1,1,1,1,1,1,1,1,1,1,1,1,1,1,1,1,1,1,1,1,1,1,1,1,	()	0.0344827586207	0.0332936979786	0.0368608799049	0.965517241379
83365702	83353920	83373275	29	1,1,1,1,1,1,1,1,1,1,1,1,1,1,1,1,1,1,1,1,1,1,1,1,1,1,1,1,1,	()	0.0344827586207	0.0332936979786	0.0368608799049	0.965517241379
83370276	83361482	83376321	29	1,1,1,1,1,1,1,1,1,1,1,1,1,1,1,1,1,1,1,1,1,1,1,1,1,1,1,1,1,	()	0.0344827586207	0.0332936979786	0.0368608799049	0.965517241379
83373275	83365702	83380675	29	1,1,1,1,1,1,1,1,1,1,1,1,1,1,1,1,1,1,1,1,1,1,1,1,1,1,1,1,1,	()	0.0344827586207	0.0332936979786	0.0368608799049	0.965517241379
83376321	83370276	83383218	29	1,1,1,1,1,1,1,1,1,1,1,1,1,1,1,1,1,1,1,1,1,1,1,1,1,1,1,1,1,	()	0.0344827586207	0.0332936979786	0.0368608799049	0.965517241379
83380675	83373275	83385581	29	1,1,1,1,1,1,1,1,1,1,1,1,1,1,1,1,1,1,1,1,1,1,1,1,1,1,1,1,1,	()	0.0344827586207	0.0332936979786	0.0368608799049	0.965517241379
83383218	83376321	83388200	27	3,	(12,14,27,)	0.0416171224732	0.0309155766944	0.0416171224732	0.742857142857
83385581	83380675	83390999	29	1,1,1,1,1,1,1,1,1,1,1,1,1,1,1,1,1,1,1,1,1,1,1,1,1,1,1,1,1,	()	0.0344827586207	0.0332936979786	0.0368608799049	0.965517241379
83388200	83383218	83393236	29	1,1,1,1,1,1,1,1,1,1,1,1,1,1,1,1,1,1,1,1,1,1,1,1,1,1,1,1,1,	()	0.0344827586207	0.0332936979786	0.0368608799049	0.965517241379
83390999	83385581	83395750	29	1,1,1,1,1,1,1,1,1,1,1,1,1,1,1,1,1,1,1,1,1,1,1,1,1,1,1,1,1,	()	0.0344827586207	0.0332936979786	0.0368608799049	0.965517241379
83393236	83388200	83397869	29	1,1,1,1,1,1,1,1,1,1,1,1,1,1,1,1,1,1,1,1,1,1,1,1,1,1,1,1,1,	()	0.0344827586207	0.0332936979786	0.0368608799049	0.965517241379
83395750	83390999	83400027	29	1,1,1,1,1,1,1,1,1,1,1,1,1,1,1,1,1,1,1,1,1,1,1,1,1,1,1,1,1,	()	0.0344827586207	0.0332936979786	0.0368608799049	0.965517241379
83397869	83393236	83402584	26	2,2,2,	(1,20,)(6,16,)(7,24,)	0.0416171224732	0.0368608799049	0.05112960761	0.885714285714
83400027	83395750	83405388	25	2,2,2,2,	(6,16,)(7,24,)(12,21,)(1,20,)	0.0439952437574	0.0392390011891	0.0535077288942	0.891891891892
83402584	83397869	83407681	29	1,1,1,1,1,1,1,1,1,1,1,1,1,1,1,1,1,1,1,1,1,1,1,1,1,1,1,1,1,	()	0.0344827586207	0.0332936979786	0.0368608799049	0.965517241379
83405388	83400027	83408858	29	1,1,1,1,1,1,1,1,1,1,1,1,1,1,1,1,1,1,1,1,1,1,1,1,1,1,1,1,1,	()	0.0344827586207	0.0332936979786	0.0368608799049	0.965517241379
83407681	83402584	83409582	29	1,1,1,1,1,1,1,1,1,1,1,1,1,1,1,1,1,1,1,1,1,1,1,1,1,1,1,1,1,	()	0.0344827586207	0.0332936979786	0.0368608799049	0.965517241379
83408858	83405388	83412054	29	1,1,1,1,1,1,1,1,1,1,1,1,1,1,1,1,1,1,1,1,1,1,1,1,1,1,1,1,1,	()	0.0344827586207	0.0332936979786	0.0368608799049	0.965517241379
83409582	83407681	83416167	29	1,1,1,1,1,1,1,1,1,1,1,1,1,1,1,1,1,1,1,1,1,1,1,1,1,1,1,1,1,	()	0.0344827586207	0.0332936979786	0.0368608799049	0.965517241379
83412054	83408858	83419051	29	1,1,1,1,1,1,1,1,1,1,1,1,1,1,1,1,1,1,1,1,1,1,1,1,1,1,1,1,1,	()	0.0344827586207	0.0332936979786	0.0368608799049	0.965517241379
83416167	83409582	83422729	29	1,1,1,1,1,1,1,1,1,1,1,1,1,1,1,1,1,1,1,1,1,1,1,1,1,1,1,1,1,	()	0.0344827586207	0.0332936979786	0.0368608799049	0.965517241379
83419051	83412054	83425485	29	1,1,1,1,1,1,1,1,1,1,1,1,1,1,1,1,1,1,1,1,1,1,1,1,1,1,1,1,1,	()	0.0344827586207	0.0332936979786	0.0368608799049	0.965517241379
83422729	83416167	83430082	29	1,1,1,1,1,1,1,1,1,1,1,1,1,1,1,1,1,1,1,1,1,1,1,1,1,1,1,1,1,	()	0.0344827586207	0.0332936979786	0.0368608799049	0.965517241379
83425485	83419051	83432535	29	1,1,1,1,1,1,1,1,1,1,1,1,1,1,1,1,1,1,1,1,1,1,1,1,1,1,1,1,1,	()	0.0344827586207	0.0332936979786	0.0368608799049	0.965517241379
83430082	83422729	83438877	29	1,1,1,1,1,1,1,1,1,1,1,1,1,1,1,1,1,1,1,1,1,1,1,1,1,1,1,1,1,	()	0.0344827586207	0.0332936979786	0.0368608799049	0.965517241379
83432535	83425485	83442650	28	2,	(7,24,)	0.0368608799049	0.0321046373365	0.0368608799049	0.870967741935
83438877	83430082	83446175	28	2,	(7,24,)	0.0368608799049	0.0321046373365	0.0368608799049	0.870967741935
83442650	83432535	83450291	29	1,1,1,1,1,1,1,1,1,1,1,1,1,1,1,1,1,1,1,1,1,1,1,1,1,1,1,1,1,	()	0.0344827586207	0.0332936979786	0.0368608799049	0.965517241379
83446175	83438877	83452318	29	1,1,1,1,1,1,1,1,1,1,1,1,1,1,1,1,1,1,1,1,1,1,1,1,1,1,1,1,1,	()	0.0344827586207	0.0332936979786	0.0368608799049	0.965517241379
83450291	83442650	83457715	29	1,1,1,1,1,1,1,1,1,1,1,1,1,1,1,1,1,1,1,1,1,1,1,1,1,1,1,1,1,	()	0.0344827586207	0.0332936979786	0.0368608799049	0.965517241379
83452318	83446175	83461404	28	2,	(1,20,)	0.0368608799049	0.0321046373365	0.0368608799049	0.870967741935
83457715	83450291	83466540	25	3,2,2,	(5,9,22,)(6,16,)(7,24,)	0.0463733650416	0.0356718192628	0.0606420927467	0.769230769231
83461404	83452318	83470041	23	3,2,2,2,2,	(5,9,26,)(6,16,)(2,28,)(7,24,)(8,20,)	0.05112960761	0.0404280618312	0.0653983353151	0.790697674419
83466540	83457715	83473145	25	2,2,2,2,	(7,24,)(9,26,)(6,16,)(2,28,)	0.0439952437574	0.0392390011891	0.0535077288942	0.891891891892
83470041	83461404	83475619	26	2,2,2,	(2,28,)(7,24,)(12,21,)	0.0416171224732	0.0368608799049	0.05112960761	0.885714285714
83473145	83466540	83478755	27	3,	(12,14,21,)	0.0416171224732	0.0309155766944	0.0416171224732	0.742857142857
83475619	83470041	83482326	27	3,	(12,14,21,)	0.0416171224732	0.0309155766944	0.0416171224732	0.742857142857
83478755	83473145	83485318	27	3,	(12,14,21,)	0.0416171224732	0.0309155766944	0.0416171224732	0.742857142857
83482326	83475619	83487077	27	2,2,	(6,16,)(14,21,)	0.0392390011891	0.0344827586207	0.0487514863258	0.878787878788
83485318	83478755	83489339	26	2,2,2,	(7,24,)(6,16,)(14,21,)	0.0416171224732	0.0368608799049	0.05112960761	0.885714285714
83487077	83482326	83492480	26	2,2,2,	(6,16,)(7,24,)(14,21,)	0.0416171224732	0.0368608799049	0.05112960761	0.885714285714
83489339	83485318	83495125	26	2,2,2,	(14,21,)(7,24,)(6,16,)	0.0416171224732	0.0368608799049	0.05112960761	0.885714285714
83492480	83487077	83496731	24	4,2,2,	(12,14,21,27,)(7,24,)(6,16,)	0.0535077288942	0.0344827586207	0.0725326991677	0.644444444444
83495125	83489339	83499532	23	4,2,2,2,	(12,14,21,27,)(6,16,)(7,24,)(2,28,)	0.0558858501784	0.0368608799049	0.0749108204518	0.659574468085
83496731	83492480	83501322	25	3,2,2,	(12,21,27,)(2,28,)(7,24,)	0.0463733650416	0.0356718192628	0.0606420927467	0.769230769231
83499532	83495125	83504181	25	3,2,2,	(12,21,27,)(7,24,)(2,28,)	0.0463733650416	0.0356718192628	0.0606420927467	0.769230769231
83501322	83496731	83506173	26	2,2,2,	(21,27,)(7,24,)(2,28,)	0.0416171224732	0.0368608799049	0.05112960761	0.885714285714
83504181	83499532	83508979	27	2,2,	(2,28,)(7,24,)	0.0392390011891	0.0344827586207	0.0487514863258	0.878787878788
83506173	83501322	83514876	26	2,2,2,	(14,21,)(7,24,)(2,28,)	0.0416171224732	0.0368608799049	0.05112960761	0.885714285714
83508979	83504181	83518142	26	2,2,2,	(14,21,)(2,28,)(7,24,)	0.0416171224732	0.0368608799049	0.05112960761	0.885714285714
83514876	83506173	83519845	24	3,2,2,2,	(12,14,21,)(6,16,)(7,24,)(2,28,)	0.0487514863258	0.038049940547	0.0630202140309	0.780487804878
83518142	83508979	83521954	22	4,2,2,2,2,	(12,14,21,27,)(9,22,)(6,16,)(7,24,)(2,28,)	0.0582639714625	0.0392390011891	0.077288941736	0.673469387755
83519845	83514876	83523941	25	3,2,2,	(12,14,21,)(6,16,)(7,24,)	0.0463733650416	0.0356718192628	0.0606420927467	0.769230769231
83521954	83518142	83526098	25	3,2,2,	(12,14,21,)(7,24,)(6,16,)	0.0463733650416	0.0356718192628	0.0606420927467	0.769230769231
83523941	83519845	83528656	26	2,2,2,	(12,14,)(7,24,)(6,16,)	0.0416171224732	0.0368608799049	0.05112960761	0.885714285714
83526098	83521954	83530289	27	2,2,	(7,24,)(6,16,)	0.0392390011891	0.0344827586207	0.0487514863258	0.878787878788
83528656	83523941	83531520	27	2,2,	(6,16,)(7,24,)	0.0392390011891	0.0344827586207	0.0487514863258	0.878787878788
83530289	83526098	83533377	27	2,2,	(7,24,)(6,16,)	0.0392390011891	0.0344827586207	0.0487514863258	0.878787878788
83531520	83528656	83535204	27	2,2,	(7,24,)(6,16,)	0.0392390011891	0.0344827586207	0.0487514863258	0.878787878788
83533377	83530289	83536264	27	2,2,	(6,16,)(7,24,)	0.0392390011891	0.0344827586207	0.0487514863258	0.878787878788
83535204	83531520	83537658	29	1,1,1,1,1,1,1,1,1,1,1,1,1,1,1,1,1,1,1,1,1,1,1,1,1,1,1,1,1,	()	0.0344827586207	0.0332936979786	0.0368608799049	0.965517241379
83536264	83533377	83539108	29	1,1,1,1,1,1,1,1,1,1,1,1,1,1,1,1,1,1,1,1,1,1,1,1,1,1,1,1,1,	()	0.0344827586207	0.0332936979786	0.0368608799049	0.965517241379
83537658	83535204	83541515	29	1,1,1,1,1,1,1,1,1,1,1,1,1,1,1,1,1,1,1,1,1,1,1,1,1,1,1,1,1,	()	0.0344827586207	0.0332936979786	0.0368608799049	0.965517241379
83539108	83536264	83543512	29	1,1,1,1,1,1,1,1,1,1,1,1,1,1,1,1,1,1,1,1,1,1,1,1,1,1,1,1,1,	()	0.0344827586207	0.0332936979786	0.0368608799049	0.965517241379
83541515	83537658	83544754	29	1,1,1,1,1,1,1,1,1,1,1,1,1,1,1,1,1,1,1,1,1,1,1,1,1,1,1,1,1,	()	0.0344827586207	0.0332936979786	0.0368608799049	0.965517241379
83543512	83539108	83546543	29	1,1,1,1,1,1,1,1,1,1,1,1,1,1,1,1,1,1,1,1,1,1,1,1,1,1,1,1,1,	()	0.0344827586207	0.0332936979786	0.0368608799049	0.965517241379
83544754	83541515	83547817	29	1,1,1,1,1,1,1,1,1,1,1,1,1,1,1,1,1,1,1,1,1,1,1,1,1,1,1,1,1,	()	0.0344827586207	0.0332936979786	0.0368608799049	0.965517241379
83546543	83543512	83550951	29	1,1,1,1,1,1,1,1,1,1,1,1,1,1,1,1,1,1,1,1,1,1,1,1,1,1,1,1,1,	()	0.0344827586207	0.0332936979786	0.0368608799049	0.965517241379
83547817	83544754	83599591	29	1,1,1,1,1,1,1,1,1,1,1,1,1,1,1,1,1,1,1,1,1,1,1,1,1,1,1,1,1,	()	0.0344827586207	0.0332936979786	0.0368608799049	0.965517241379
83550951	83546543	83601388	28	2,	(6,16,)	0.0368608799049	0.0321046373365	0.0368608799049	0.870967741935
83599591	83547817	83604725	28	2,	(6,16,)	0.0368608799049	0.0321046373365	0.0368608799049	0.870967741935
83601388	83550951	83606258	28	2,	(6,16,)	0.0368608799049	0.0321046373365	0.0368608799049	0.870967741935
83604725	83599591	83607571	28	2,	(6,16,)	0.0368608799049	0.0321046373365	0.0368608799049	0.870967741935
83606258	83601388	83608535	28	2,	(6,16,)	0.0368608799049	0.0321046373365	0.0368608799049	0.870967741935
83607571	83604725	83611843	28	2,	(6,16,)	0.0368608799049	0.0321046373365	0.0368608799049	0.870967741935
83608535	83606258	83620876	28	2,	(6,16,)	0.0368608799049	0.0321046373365	0.0368608799049	0.870967741935
83611843	83607571	83623206	28	2,	(6,16,)	0.0368608799049	0.0321046373365	0.0368608799049	0.870967741935
83620876	83608535	83624899	28	2,	(6,16,)	0.0368608799049	0.0321046373365	0.0368608799049	0.870967741935
83623206	83611843	83627390	28	2,	(6,16,)	0.0368608799049	0.0321046373365	0.0368608799049	0.870967741935
83624899	83620876	83630255	27	2,2,	(2,28,)(6,16,)	0.0392390011891	0.0344827586207	0.0487514863258	0.878787878788
83627390	83623206	83634239	26	2,2,2,	(2,28,)(22,25,)(6,16,)	0.0416171224732	0.0368608799049	0.05112960761	0.885714285714
83630255	83624899	83638728	24	3,2,2,2,	(12,14,21,)(22,25,)(6,16,)(2,28,)	0.0487514863258	0.038049940547	0.0630202140309	0.780487804878
83634239	83627390	83650881	24	3,2,2,2,	(12,14,21,)(6,16,)(7,24,)(22,25,)	0.0487514863258	0.038049940547	0.0630202140309	0.780487804878
83638728	83630255	83654774	26	2,2,2,	(22,25,)(7,24,)(12,14,)	0.0416171224732	0.0368608799049	0.05112960761	0.885714285714
83650881	83634239	83658532	26	2,2,2,	(12,14,)(22,25,)(7,24,)	0.0416171224732	0.0368608799049	0.05112960761	0.885714285714
83654774	83638728	83663330	26	3,2,	(9,22,25,)(7,24,)	0.0439952437574	0.0332936979786	0.0582639714625	0.756756756757
83658532	83650881	83667150	28	2,	(7,24,)	0.0368608799049	0.0321046373365	0.0368608799049	0.870967741935
83663330	83654774	83672253	27	2,2,	(14,21,)(7,24,)	0.0392390011891	0.0344827586207	0.0487514863258	0.878787878788
83667150	83658532	83677094	26	2,2,2,	(14,21,)(2,28,)(7,24,)	0.0416171224732	0.0368608799049	0.05112960761	0.885714285714
83672253	83663330	83681212	29	1,1,1,1,1,1,1,1,1,1,1,1,1,1,1,1,1,1,1,1,1,1,1,1,1,1,1,1,1,	()	0.0344827586207	0.0332936979786	0.0368608799049	0.965517241379
83677094	83667150	83690020	29	1,1,1,1,1,1,1,1,1,1,1,1,1,1,1,1,1,1,1,1,1,1,1,1,1,1,1,1,1,	()	0.0344827586207	0.0332936979786	0.0368608799049	0.965517241379
83681212	83672253	83691459	29	1,1,1,1,1,1,1,1,1,1,1,1,1,1,1,1,1,1,1,1,1,1,1,1,1,1,1,1,1,	()	0.0344827586207	0.0332936979786	0.0368608799049	0.965517241379
83690020	83677094	83693640	29	1,1,1,1,1,1,1,1,1,1,1,1,1,1,1,1,1,1,1,1,1,1,1,1,1,1,1,1,1,	()	0.0344827586207	0.0332936979786	0.0368608799049	0.965517241379
83691459	83681212	83697210	29	1,1,1,1,1,1,1,1,1,1,1,1,1,1,1,1,1,1,1,1,1,1,1,1,1,1,1,1,1,	()	0.0344827586207	0.0332936979786	0.0368608799049	0.965517241379
83693640	83690020	83700787	29	1,1,1,1,1,1,1,1,1,1,1,1,1,1,1,1,1,1,1,1,1,1,1,1,1,1,1,1,1,	()	0.0344827586207	0.0332936979786	0.0368608799049	0.965517241379
83697210	83691459	83703049	29	1,1,1,1,1,1,1,1,1,1,1,1,1,1,1,1,1,1,1,1,1,1,1,1,1,1,1,1,1,	()	0.0344827586207	0.0332936979786	0.0368608799049	0.965517241379
83700787	83693640	83706437	25	2,2,2,2,	(25,26,)(5,9,)(2,28,)(7,24,)	0.0439952437574	0.0392390011891	0.0535077288942	0.891891891892
83703049	83697210	83709417	26	2,2,2,	(5,9,)(2,28,)(22,25,)	0.0416171224732	0.0368608799049	0.05112960761	0.885714285714
83706437	83700787	83715769	28	2,	(22,25,)	0.0368608799049	0.0321046373365	0.0368608799049	0.870967741935
83709417	83703049	83722368	27	3,	(5,25,26,)	0.0416171224732	0.0309155766944	0.0416171224732	0.742857142857
83715769	83706437	83728578	28	2,	(5,26,)	0.0368608799049	0.0321046373365	0.0368608799049	0.870967741935
83722368	83709417	83731874	28	2,	(5,26,)	0.0368608799049	0.0321046373365	0.0368608799049	0.870967741935
83728578	83715769	83737390	29	1,1,1,1,1,1,1,1,1,1,1,1,1,1,1,1,1,1,1,1,1,1,1,1,1,1,1,1,1,	()	0.0344827586207	0.0332936979786	0.0368608799049	0.965517241379
83731874	83722368	83739993	29	1,1,1,1,1,1,1,1,1,1,1,1,1,1,1,1,1,1,1,1,1,1,1,1,1,1,1,1,1,	()	0.0344827586207	0.0332936979786	0.0368608799049	0.965517241379
83737390	83728578	83745479	29	1,1,1,1,1,1,1,1,1,1,1,1,1,1,1,1,1,1,1,1,1,1,1,1,1,1,1,1,1,	()	0.0344827586207	0.0332936979786	0.0368608799049	0.965517241379
83739993	83731874	83749715	29	1,1,1,1,1,1,1,1,1,1,1,1,1,1,1,1,1,1,1,1,1,1,1,1,1,1,1,1,1,	()	0.0344827586207	0.0332936979786	0.0368608799049	0.965517241379
83745479	83737390	83755403	22	3,2,2,2,2,2,	(2,6,28,)(14,21,)(1,20,)(7,24,)(5,22,)(9,26,)	0.0535077288942	0.0428061831153	0.0677764565993	0.8
83749715	83739993	83759380	20	4,3,3,2,2,	(5,9,22,26,)(2,6,28,)(12,14,21,)(1,20,)(7,24,)	0.0677764565993	0.0487514863258	0.0963139120095	0.719298245614
83755403	83745479	83760815	21	5,3,2,2,	(5,9,22,25,26,)(2,6,28,)(14,21,)(1,20,)	0.0701545778835	0.0404280618312	0.105826397146	0.576271186441
83759380	83749715	83762634	22	5,3,2,	(5,9,22,25,26,)(2,6,28,)(1,8,)	0.0677764565993	0.038049940547	0.103448275862	0.561403508772
83760815	83755403	83763999	23	5,2,2,	(5,9,22,25,26,)(1,8,)(2,28,)	0.0630202140309	0.0332936979786	0.0868014268728	0.528301886792
83762634	83759380	83765871	23	5,2,2,	(5,9,22,25,26,)(2,28,)(1,8,)	0.0630202140309	0.0332936979786	0.0868014268728	0.528301886792
83763999	83760815	83767690	22	5,2,2,2,	(5,9,22,25,26,)(2,28,)(7,24,)(1,8,)	0.0653983353151	0.0356718192628	0.089179548157	0.545454545455
83765871	83762634	83770666	25	2,2,2,2,	(5,26,)(9,25,)(7,24,)(1,20,)	0.0439952437574	0.0392390011891	0.0535077288942	0.891891891892
83767690	83763999	83773452	24	2,2,2,2,2,	(5,26,)(12,21,)(1,20,)(9,25,)(7,24,)	0.0463733650416	0.0416171224732	0.0558858501784	0.897435897436
83770666	83765871	83776336	27	2,2,	(5,26,)(9,25,)	0.0392390011891	0.0344827586207	0.0487514863258	0.878787878788
83773452	83767690	83778963	29	1,1,1,1,1,1,1,1,1,1,1,1,1,1,1,1,1,1,1,1,1,1,1,1,1,1,1,1,1,	()	0.0344827586207	0.0332936979786	0.0368608799049	0.965517241379
83776336	83770666	83783378	26	3,2,	(2,6,28,)(8,20,)	0.0439952437574	0.0332936979786	0.0582639714625	0.756756756757
83778963	83773452	83786419	27	3,	(2,6,28,)	0.0416171224732	0.0309155766944	0.0416171224732	0.742857142857
83783378	83776336	83787845	28	2,	(2,6,)	0.0368608799049	0.0321046373365	0.0368608799049	0.870967741935
83786419	83778963	83791311	29	1,1,1,1,1,1,1,1,1,1,1,1,1,1,1,1,1,1,1,1,1,1,1,1,1,1,1,1,1,	()	0.0344827586207	0.0332936979786	0.0368608799049	0.965517241379
83787845	83783378	83795013	29	1,1,1,1,1,1,1,1,1,1,1,1,1,1,1,1,1,1,1,1,1,1,1,1,1,1,1,1,1,	()	0.0344827586207	0.0332936979786	0.0368608799049	0.965517241379
83791311	83786419	83800497	29	1,1,1,1,1,1,1,1,1,1,1,1,1,1,1,1,1,1,1,1,1,1,1,1,1,1,1,1,1,	()	0.0344827586207	0.0332936979786	0.0368608799049	0.965517241379
83795013	83787845	83805312	29	1,1,1,1,1,1,1,1,1,1,1,1,1,1,1,1,1,1,1,1,1,1,1,1,1,1,1,1,1,	()	0.0344827586207	0.0332936979786	0.0368608799049	0.965517241379
83800497	83791311	83812715	29	1,1,1,1,1,1,1,1,1,1,1,1,1,1,1,1,1,1,1,1,1,1,1,1,1,1,1,1,1,	()	0.0344827586207	0.0332936979786	0.0368608799049	0.965517241379
83805312	83795013	83816740	28	2,	(7,24,)	0.0368608799049	0.0321046373365	0.0368608799049	0.870967741935
83812715	83800497	83824808	28	2,	(7,24,)	0.0368608799049	0.0321046373365	0.0368608799049	0.870967741935
83816740	83805312	83834456	28	2,	(7,24,)	0.0368608799049	0.0321046373365	0.0368608799049	0.870967741935
83824808	83812715	83840462	26	2,2,2,	(21,27,)(6,28,)(7,24,)	0.0416171224732	0.0368608799049	0.05112960761	0.885714285714
83834456	83816740	83847593	26	2,2,2,	(21,27,)(6,28,)(7,24,)	0.0416171224732	0.0368608799049	0.05112960761	0.885714285714
83840462	83824808	83861443	29	1,1,1,1,1,1,1,1,1,1,1,1,1,1,1,1,1,1,1,1,1,1,1,1,1,1,1,1,1,	()	0.0344827586207	0.0332936979786	0.0368608799049	0.965517241379
83847593	83834456	83864245	29	1,1,1,1,1,1,1,1,1,1,1,1,1,1,1,1,1,1,1,1,1,1,1,1,1,1,1,1,1,	()	0.0344827586207	0.0332936979786	0.0368608799049	0.965517241379
83861443	83840462	83873084	29	1,1,1,1,1,1,1,1,1,1,1,1,1,1,1,1,1,1,1,1,1,1,1,1,1,1,1,1,1,	()	0.0344827586207	0.0332936979786	0.0368608799049	0.965517241379
83864245	83847593	83878760	29	1,1,1,1,1,1,1,1,1,1,1,1,1,1,1,1,1,1,1,1,1,1,1,1,1,1,1,1,1,	()	0.0344827586207	0.0332936979786	0.0368608799049	0.965517241379
83873084	83861443	83880212	29	1,1,1,1,1,1,1,1,1,1,1,1,1,1,1,1,1,1,1,1,1,1,1,1,1,1,1,1,1,	()	0.0344827586207	0.0332936979786	0.0368608799049	0.965517241379
83878760	83864245	83890609	29	1,1,1,1,1,1,1,1,1,1,1,1,1,1,1,1,1,1,1,1,1,1,1,1,1,1,1,1,1,	()	0.0344827586207	0.0332936979786	0.0368608799049	0.965517241379
83880212	83873084	83901731	29	1,1,1,1,1,1,1,1,1,1,1,1,1,1,1,1,1,1,1,1,1,1,1,1,1,1,1,1,1,	()	0.0344827586207	0.0332936979786	0.0368608799049	0.965517241379
83890609	83878760	83910958	29	1,1,1,1,1,1,1,1,1,1,1,1,1,1,1,1,1,1,1,1,1,1,1,1,1,1,1,1,1,	()	0.0344827586207	0.0332936979786	0.0368608799049	0.965517241379
83901731	83880212	83914225	29	1,1,1,1,1,1,1,1,1,1,1,1,1,1,1,1,1,1,1,1,1,1,1,1,1,1,1,1,1,	()	0.0344827586207	0.0332936979786	0.0368608799049	0.965517241379
83910958	83890609	83920771	29	1,1,1,1,1,1,1,1,1,1,1,1,1,1,1,1,1,1,1,1,1,1,1,1,1,1,1,1,1,	()	0.0344827586207	0.0332936979786	0.0368608799049	0.965517241379
83914225	83901731	83942765	29	1,1,1,1,1,1,1,1,1,1,1,1,1,1,1,1,1,1,1,1,1,1,1,1,1,1,1,1,1,	()	0.0344827586207	0.0332936979786	0.0368608799049	0.965517241379
83920771	83910958	84053020	29	1,1,1,1,1,1,1,1,1,1,1,1,1,1,1,1,1,1,1,1,1,1,1,1,1,1,1,1,1,	()	0.0344827586207	0.0332936979786	0.0368608799049	0.965517241379
83942765	83914225	84054670	29	1,1,1,1,1,1,1,1,1,1,1,1,1,1,1,1,1,1,1,1,1,1,1,1,1,1,1,1,1,	()	0.0344827586207	0.0332936979786	0.0368608799049	0.965517241379
84053020	83920771	84059369	29	1,1,1,1,1,1,1,1,1,1,1,1,1,1,1,1,1,1,1,1,1,1,1,1,1,1,1,1,1,	()	0.0344827586207	0.0332936979786	0.0368608799049	0.965517241379
84054670	83942765	84061603	29	1,1,1,1,1,1,1,1,1,1,1,1,1,1,1,1,1,1,1,1,1,1,1,1,1,1,1,1,1,	()	0.0344827586207	0.0332936979786	0.0368608799049	0.965517241379
84059369	84053020	84061959	29	1,1,1,1,1,1,1,1,1,1,1,1,1,1,1,1,1,1,1,1,1,1,1,1,1,1,1,1,1,	()	0.0344827586207	0.0332936979786	0.0368608799049	0.965517241379
84061603	84054670	84062884	29	1,1,1,1,1,1,1,1,1,1,1,1,1,1,1,1,1,1,1,1,1,1,1,1,1,1,1,1,1,	()	0.0344827586207	0.0332936979786	0.0368608799049	0.965517241379
84061959	84059369	84066541	29	1,1,1,1,1,1,1,1,1,1,1,1,1,1,1,1,1,1,1,1,1,1,1,1,1,1,1,1,1,	()	0.0344827586207	0.0332936979786	0.0368608799049	0.965517241379
84062884	84061603	84068783	29	1,1,1,1,1,1,1,1,1,1,1,1,1,1,1,1,1,1,1,1,1,1,1,1,1,1,1,1,1,	()	0.0344827586207	0.0332936979786	0.0368608799049	0.965517241379
84066541	84061959	84071791	29	1,1,1,1,1,1,1,1,1,1,1,1,1,1,1,1,1,1,1,1,1,1,1,1,1,1,1,1,1,	()	0.0344827586207	0.0332936979786	0.0368608799049	0.965517241379
84068783	84062884	84075040	29	1,1,1,1,1,1,1,1,1,1,1,1,1,1,1,1,1,1,1,1,1,1,1,1,1,1,1,1,1,	()	0.0344827586207	0.0332936979786	0.0368608799049	0.965517241379
84071791	84066541	84078225	29	1,1,1,1,1,1,1,1,1,1,1,1,1,1,1,1,1,1,1,1,1,1,1,1,1,1,1,1,1,	()	0.0344827586207	0.0332936979786	0.0368608799049	0.965517241379
84075040	84068783	84079681	29	1,1,1,1,1,1,1,1,1,1,1,1,1,1,1,1,1,1,1,1,1,1,1,1,1,1,1,1,1,	()	0.0344827586207	0.0332936979786	0.0368608799049	0.965517241379
84078225	84071791	84080207	28	2,	(16,22,)	0.0368608799049	0.0321046373365	0.0368608799049	0.870967741935
84079681	84075040	84085505	28	2,	(16,22,)	0.0368608799049	0.0321046373365	0.0368608799049	0.870967741935
84080207	84078225	84092380	29	1,1,1,1,1,1,1,1,1,1,1,1,1,1,1,1,1,1,1,1,1,1,1,1,1,1,1,1,1,	()	0.0344827586207	0.0332936979786	0.0368608799049	0.965517241379
84085505	84079681	84096873	29	1,1,1,1,1,1,1,1,1,1,1,1,1,1,1,1,1,1,1,1,1,1,1,1,1,1,1,1,1,	()	0.0344827586207	0.0332936979786	0.0368608799049	0.965517241379
84092380	84080207	84098236	29	1,1,1,1,1,1,1,1,1,1,1,1,1,1,1,1,1,1,1,1,1,1,1,1,1,1,1,1,1,	()	0.0344827586207	0.0332936979786	0.0368608799049	0.965517241379
84096873	84085505	84099160	29	1,1,1,1,1,1,1,1,1,1,1,1,1,1,1,1,1,1,1,1,1,1,1,1,1,1,1,1,1,	()	0.0344827586207	0.0332936979786	0.0368608799049	0.965517241379
84098236	84092380	84102031	29	1,1,1,1,1,1,1,1,1,1,1,1,1,1,1,1,1,1,1,1,1,1,1,1,1,1,1,1,1,	()	0.0344827586207	0.0332936979786	0.0368608799049	0.965517241379
84099160	84096873	84109132	29	1,1,1,1,1,1,1,1,1,1,1,1,1,1,1,1,1,1,1,1,1,1,1,1,1,1,1,1,1,	()	0.0344827586207	0.0332936979786	0.0368608799049	0.965517241379
84102031	84098236	84116828	29	1,1,1,1,1,1,1,1,1,1,1,1,1,1,1,1,1,1,1,1,1,1,1,1,1,1,1,1,1,	()	0.0344827586207	0.0332936979786	0.0368608799049	0.965517241379
84109132	84099160	84117666	29	1,1,1,1,1,1,1,1,1,1,1,1,1,1,1,1,1,1,1,1,1,1,1,1,1,1,1,1,1,	()	0.0344827586207	0.0332936979786	0.0368608799049	0.965517241379
84116828	84102031	84123689	29	1,1,1,1,1,1,1,1,1,1,1,1,1,1,1,1,1,1,1,1,1,1,1,1,1,1,1,1,1,	()	0.0344827586207	0.0332936979786	0.0368608799049	0.965517241379
84117666	84109132	84130479	29	1,1,1,1,1,1,1,1,1,1,1,1,1,1,1,1,1,1,1,1,1,1,1,1,1,1,1,1,1,	()	0.0344827586207	0.0332936979786	0.0368608799049	0.965517241379
84123689	84116828	84140235	29	1,1,1,1,1,1,1,1,1,1,1,1,1,1,1,1,1,1,1,1,1,1,1,1,1,1,1,1,1,	()	0.0344827586207	0.0332936979786	0.0368608799049	0.965517241379
84130479	84117666	84146283	29	1,1,1,1,1,1,1,1,1,1,1,1,1,1,1,1,1,1,1,1,1,1,1,1,1,1,1,1,1,	()	0.0344827586207	0.0332936979786	0.0368608799049	0.965517241379
84140235	84123689	84155419	29	1,1,1,1,1,1,1,1,1,1,1,1,1,1,1,1,1,1,1,1,1,1,1,1,1,1,1,1,1,	()	0.0344827586207	0.0332936979786	0.0368608799049	0.965517241379
84146283	84130479	84160754	29	1,1,1,1,1,1,1,1,1,1,1,1,1,1,1,1,1,1,1,1,1,1,1,1,1,1,1,1,1,	()	0.0344827586207	0.0332936979786	0.0368608799049	0.965517241379
84155419	84140235	84167462	26	3,2,	(6,24,28,)(12,14,)	0.0439952437574	0.0332936979786	0.0582639714625	0.756756756757
84160754	84146283	84174282	25	3,2,2,	(6,24,28,)(21,27,)(12,14,)	0.0463733650416	0.0356718192628	0.0606420927467	0.769230769231
84167462	84155419	84180729	26	3,2,	(6,24,28,)(14,21,)	0.0439952437574	0.0332936979786	0.0582639714625	0.756756756757
84174282	84160754	84185967	28	2,	(14,21,)	0.0368608799049	0.0321046373365	0.0368608799049	0.870967741935
84180729	84167462	84195798	28	2,	(16,22,)	0.0368608799049	0.0321046373365	0.0368608799049	0.870967741935
84185967	84174282	84199980	29	1,1,1,1,1,1,1,1,1,1,1,1,1,1,1,1,1,1,1,1,1,1,1,1,1,1,1,1,1,	()	0.0344827586207	0.0332936979786	0.0368608799049	0.965517241379
84195798	84180729	84202861	28	2,	(12,14,)	0.0368608799049	0.0321046373365	0.0368608799049	0.870967741935
84199980	84185967	84206833	28	2,	(12,14,)	0.0368608799049	0.0321046373365	0.0368608799049	0.870967741935
84202861	84195798	84211731	29	1,1,1,1,1,1,1,1,1,1,1,1,1,1,1,1,1,1,1,1,1,1,1,1,1,1,1,1,1,	()	0.0344827586207	0.0332936979786	0.0368608799049	0.965517241379
84206833	84199980	84217708	29	1,1,1,1,1,1,1,1,1,1,1,1,1,1,1,1,1,1,1,1,1,1,1,1,1,1,1,1,1,	()	0.0344827586207	0.0332936979786	0.0368608799049	0.965517241379
84211731	84202861	84219341	29	1,1,1,1,1,1,1,1,1,1,1,1,1,1,1,1,1,1,1,1,1,1,1,1,1,1,1,1,1,	()	0.0344827586207	0.0332936979786	0.0368608799049	0.965517241379
84217708	84206833	84225227	29	1,1,1,1,1,1,1,1,1,1,1,1,1,1,1,1,1,1,1,1,1,1,1,1,1,1,1,1,1,	()	0.0344827586207	0.0332936979786	0.0368608799049	0.965517241379
84219341	84211731	84232099	29	1,1,1,1,1,1,1,1,1,1,1,1,1,1,1,1,1,1,1,1,1,1,1,1,1,1,1,1,1,	()	0.0344827586207	0.0332936979786	0.0368608799049	0.965517241379
84225227	84217708	84236036	29	1,1,1,1,1,1,1,1,1,1,1,1,1,1,1,1,1,1,1,1,1,1,1,1,1,1,1,1,1,	()	0.0344827586207	0.0332936979786	0.0368608799049	0.965517241379
84232099	84219341	84243278	29	1,1,1,1,1,1,1,1,1,1,1,1,1,1,1,1,1,1,1,1,1,1,1,1,1,1,1,1,1,	()	0.0344827586207	0.0332936979786	0.0368608799049	0.965517241379
84236036	84225227	84252432	29	1,1,1,1,1,1,1,1,1,1,1,1,1,1,1,1,1,1,1,1,1,1,1,1,1,1,1,1,1,	()	0.0344827586207	0.0332936979786	0.0368608799049	0.965517241379
84243278	84232099	84258330	28	2,	(6,28,)	0.0368608799049	0.0321046373365	0.0368608799049	0.870967741935
84252432	84236036	84261479	29	1,1,1,1,1,1,1,1,1,1,1,1,1,1,1,1,1,1,1,1,1,1,1,1,1,1,1,1,1,	()	0.0344827586207	0.0332936979786	0.0368608799049	0.965517241379
84258330	84243278	84272557	29	1,1,1,1,1,1,1,1,1,1,1,1,1,1,1,1,1,1,1,1,1,1,1,1,1,1,1,1,1,	()	0.0344827586207	0.0332936979786	0.0368608799049	0.965517241379
84261479	84252432	84274291	29	1,1,1,1,1,1,1,1,1,1,1,1,1,1,1,1,1,1,1,1,1,1,1,1,1,1,1,1,1,	()	0.0344827586207	0.0332936979786	0.0368608799049	0.965517241379
84272557	84258330	84275608	29	1,1,1,1,1,1,1,1,1,1,1,1,1,1,1,1,1,1,1,1,1,1,1,1,1,1,1,1,1,	()	0.0344827586207	0.0332936979786	0.0368608799049	0.965517241379
84274291	84261479	84276978	29	1,1,1,1,1,1,1,1,1,1,1,1,1,1,1,1,1,1,1,1,1,1,1,1,1,1,1,1,1,	()	0.0344827586207	0.0332936979786	0.0368608799049	0.965517241379
84275608	84272557	84278069	29	1,1,1,1,1,1,1,1,1,1,1,1,1,1,1,1,1,1,1,1,1,1,1,1,1,1,1,1,1,	()	0.0344827586207	0.0332936979786	0.0368608799049	0.965517241379
84276978	84274291	84279025	29	1,1,1,1,1,1,1,1,1,1,1,1,1,1,1,1,1,1,1,1,1,1,1,1,1,1,1,1,1,	()	0.0344827586207	0.0332936979786	0.0368608799049	0.965517241379
84278069	84275608	84279741	29	1,1,1,1,1,1,1,1,1,1,1,1,1,1,1,1,1,1,1,1,1,1,1,1,1,1,1,1,1,	()	0.0344827586207	0.0332936979786	0.0368608799049	0.965517241379
84279025	84276978	84280369	29	1,1,1,1,1,1,1,1,1,1,1,1,1,1,1,1,1,1,1,1,1,1,1,1,1,1,1,1,1,	()	0.0344827586207	0.0332936979786	0.0368608799049	0.965517241379
84279741	84278069	84281553	29	1,1,1,1,1,1,1,1,1,1,1,1,1,1,1,1,1,1,1,1,1,1,1,1,1,1,1,1,1,	()	0.0344827586207	0.0332936979786	0.0368608799049	0.965517241379
84280369	84279025	84282766	27	2,2,	(6,24,)(16,22,)	0.0392390011891	0.0344827586207	0.0487514863258	0.878787878788
84281553	84279741	84284257	26	2,2,2,	(6,24,)(12,14,)(16,22,)	0.0416171224732	0.0368608799049	0.05112960761	0.885714285714
84282766	84280369	84286035	25	3,2,2,	(6,24,28,)(16,22,)(12,14,)	0.0463733650416	0.0356718192628	0.0606420927467	0.769230769231
84284257	84281553	84287310	24	3,3,2,	(12,14,27,)(6,24,28,)(16,22,)	0.05112960761	0.0404280618312	0.0725326991677	0.790697674419
84286035	84282766	84288738	27	2,2,	(6,28,)(16,22,)	0.0392390011891	0.0344827586207	0.0487514863258	0.878787878788
84287310	84284257	84289744	27	2,2,	(6,28,)(16,22,)	0.0392390011891	0.0344827586207	0.0487514863258	0.878787878788
84288738	84286035	84290747	27	2,2,	(16,22,)(6,28,)	0.0392390011891	0.0344827586207	0.0487514863258	0.878787878788
84289744	84287310	84291522	27	2,2,	(6,28,)(16,22,)	0.0392390011891	0.0344827586207	0.0487514863258	0.878787878788
84290747	84288738	84292876	25	4,2,	(2,6,24,28,)(16,22,)	0.05112960761	0.0321046373365	0.0701545778835	0.627906976744
84291522	84289744	84293987	25	4,2,	(2,6,24,28,)(16,22,)	0.05112960761	0.0321046373365	0.0701545778835	0.627906976744
84292876	84290747	84295070	25	4,2,	(2,6,24,28,)(16,22,)	0.05112960761	0.0321046373365	0.0701545778835	0.627906976744
84293987	84291522	84296377	25	4,2,	(2,6,24,28,)(16,22,)	0.05112960761	0.0321046373365	0.0701545778835	0.627906976744
84295070	84292876	84297454	25	4,2,	(2,6,24,28,)(16,22,)	0.05112960761	0.0321046373365	0.0701545778835	0.627906976744
84296377	84293987	84298140	27	2,2,	(2,28,)(16,22,)	0.0392390011891	0.0344827586207	0.0487514863258	0.878787878788
84297454	84295070	84298666	28	2,	(16,22,)	0.0368608799049	0.0321046373365	0.0368608799049	0.870967741935
84298140	84296377	84300321	29	1,1,1,1,1,1,1,1,1,1,1,1,1,1,1,1,1,1,1,1,1,1,1,1,1,1,1,1,1,	()	0.0344827586207	0.0332936979786	0.0368608799049	0.965517241379
84298666	84297454	84301149	29	1,1,1,1,1,1,1,1,1,1,1,1,1,1,1,1,1,1,1,1,1,1,1,1,1,1,1,1,1,	()	0.0344827586207	0.0332936979786	0.0368608799049	0.965517241379
84300321	84298140	84301819	29	1,1,1,1,1,1,1,1,1,1,1,1,1,1,1,1,1,1,1,1,1,1,1,1,1,1,1,1,1,	()	0.0344827586207	0.0332936979786	0.0368608799049	0.965517241379
84301149	84298666	84304203	29	1,1,1,1,1,1,1,1,1,1,1,1,1,1,1,1,1,1,1,1,1,1,1,1,1,1,1,1,1,	()	0.0344827586207	0.0332936979786	0.0368608799049	0.965517241379
84301819	84300321	84304881	29	1,1,1,1,1,1,1,1,1,1,1,1,1,1,1,1,1,1,1,1,1,1,1,1,1,1,1,1,1,	()	0.0344827586207	0.0332936979786	0.0368608799049	0.965517241379
84304203	84301149	84305983	29	1,1,1,1,1,1,1,1,1,1,1,1,1,1,1,1,1,1,1,1,1,1,1,1,1,1,1,1,1,	()	0.0344827586207	0.0332936979786	0.0368608799049	0.965517241379
84304881	84301819	84306790	28	2,	(16,22,)	0.0368608799049	0.0321046373365	0.0368608799049	0.870967741935
84305983	84304203	84307739	28	2,	(16,22,)	0.0368608799049	0.0321046373365	0.0368608799049	0.870967741935
84306790	84304881	84308507	28	2,	(16,22,)	0.0368608799049	0.0321046373365	0.0368608799049	0.870967741935
84307739	84305983	84309462	27	2,2,	(16,22,)(24,28,)	0.0392390011891	0.0344827586207	0.0487514863258	0.878787878788
84308507	84306790	84310223	25	2,2,2,2,	(12,14,)(13,15,)(24,28,)(16,22,)	0.0439952437574	0.0392390011891	0.0535077288942	0.891891891892
84309462	84307739	84311214	27	2,2,	(13,15,)(16,22,)	0.0392390011891	0.0344827586207	0.0487514863258	0.878787878788
84310223	84308507	84312169	27	2,2,	(16,22,)(13,15,)	0.0392390011891	0.0344827586207	0.0487514863258	0.878787878788
84311214	84309462	84313195	27	2,2,	(16,22,)(13,15,)	0.0392390011891	0.0344827586207	0.0487514863258	0.878787878788
84312169	84310223	84314677	28	2,	(13,15,)	0.0368608799049	0.0321046373365	0.0368608799049	0.870967741935
84313195	84311214	84317417	29	1,1,1,1,1,1,1,1,1,1,1,1,1,1,1,1,1,1,1,1,1,1,1,1,1,1,1,1,1,	()	0.0344827586207	0.0332936979786	0.0368608799049	0.965517241379
84314677	84312169	84318514	29	1,1,1,1,1,1,1,1,1,1,1,1,1,1,1,1,1,1,1,1,1,1,1,1,1,1,1,1,1,	()	0.0344827586207	0.0332936979786	0.0368608799049	0.965517241379
84317417	84313195	84319903	29	1,1,1,1,1,1,1,1,1,1,1,1,1,1,1,1,1,1,1,1,1,1,1,1,1,1,1,1,1,	()	0.0344827586207	0.0332936979786	0.0368608799049	0.965517241379
84318514	84314677	84321175	29	1,1,1,1,1,1,1,1,1,1,1,1,1,1,1,1,1,1,1,1,1,1,1,1,1,1,1,1,1,	()	0.0344827586207	0.0332936979786	0.0368608799049	0.965517241379
84319903	84317417	84322558	29	1,1,1,1,1,1,1,1,1,1,1,1,1,1,1,1,1,1,1,1,1,1,1,1,1,1,1,1,1,	()	0.0344827586207	0.0332936979786	0.0368608799049	0.965517241379
84321175	84318514	84324248	29	1,1,1,1,1,1,1,1,1,1,1,1,1,1,1,1,1,1,1,1,1,1,1,1,1,1,1,1,1,	()	0.0344827586207	0.0332936979786	0.0368608799049	0.965517241379
84322558	84319903	84325934	29	1,1,1,1,1,1,1,1,1,1,1,1,1,1,1,1,1,1,1,1,1,1,1,1,1,1,1,1,1,	()	0.0344827586207	0.0332936979786	0.0368608799049	0.965517241379
84324248	84321175	84328427	29	1,1,1,1,1,1,1,1,1,1,1,1,1,1,1,1,1,1,1,1,1,1,1,1,1,1,1,1,1,	()	0.0344827586207	0.0332936979786	0.0368608799049	0.965517241379
84325934	84322558	84332567	29	1,1,1,1,1,1,1,1,1,1,1,1,1,1,1,1,1,1,1,1,1,1,1,1,1,1,1,1,1,	()	0.0344827586207	0.0332936979786	0.0368608799049	0.965517241379
84328427	84324248	84334816	29	1,1,1,1,1,1,1,1,1,1,1,1,1,1,1,1,1,1,1,1,1,1,1,1,1,1,1,1,1,	()	0.0344827586207	0.0332936979786	0.0368608799049	0.965517241379
84332567	84325934	84336205	29	1,1,1,1,1,1,1,1,1,1,1,1,1,1,1,1,1,1,1,1,1,1,1,1,1,1,1,1,1,	()	0.0344827586207	0.0332936979786	0.0368608799049	0.965517241379
84334816	84328427	84337249	29	1,1,1,1,1,1,1,1,1,1,1,1,1,1,1,1,1,1,1,1,1,1,1,1,1,1,1,1,1,	()	0.0344827586207	0.0332936979786	0.0368608799049	0.965517241379
84336205	84332567	84338010	29	1,1,1,1,1,1,1,1,1,1,1,1,1,1,1,1,1,1,1,1,1,1,1,1,1,1,1,1,1,	()	0.0344827586207	0.0332936979786	0.0368608799049	0.965517241379
84337249	84334816	84341695	28	2,	(16,22,)	0.0368608799049	0.0321046373365	0.0368608799049	0.870967741935
84338010	84336205	84345256	29	1,1,1,1,1,1,1,1,1,1,1,1,1,1,1,1,1,1,1,1,1,1,1,1,1,1,1,1,1,	()	0.0344827586207	0.0332936979786	0.0368608799049	0.965517241379
84341695	84337249	84347857	29	1,1,1,1,1,1,1,1,1,1,1,1,1,1,1,1,1,1,1,1,1,1,1,1,1,1,1,1,1,	()	0.0344827586207	0.0332936979786	0.0368608799049	0.965517241379
84345256	84338010	84352476	29	1,1,1,1,1,1,1,1,1,1,1,1,1,1,1,1,1,1,1,1,1,1,1,1,1,1,1,1,1,	()	0.0344827586207	0.0332936979786	0.0368608799049	0.965517241379
84347857	84341695	84359137	29	1,1,1,1,1,1,1,1,1,1,1,1,1,1,1,1,1,1,1,1,1,1,1,1,1,1,1,1,1,	()	0.0344827586207	0.0332936979786	0.0368608799049	0.965517241379
84352476	84345256	84369670	28	2,	(11,19,)	0.0368608799049	0.0321046373365	0.0368608799049	0.870967741935
84359137	84347857	84381186	28	2,	(11,19,)	0.0368608799049	0.0321046373365	0.0368608799049	0.870967741935
84369670	84352476	84388524	27	3,	(11,17,19,)	0.0416171224732	0.0309155766944	0.0416171224732	0.742857142857
84381186	84359137	84393939	27	3,	(11,17,19,)	0.0416171224732	0.0309155766944	0.0416171224732	0.742857142857
84388524	84369670	84395487	26	3,2,	(11,17,19,)(12,14,)	0.0439952437574	0.0332936979786	0.0582639714625	0.756756756757
84393939	84381186	84412354	26	3,2,	(11,17,19,)(12,14,)	0.0439952437574	0.0332936979786	0.0582639714625	0.756756756757
84395487	84388524	84415907	24	4,2,2,	(11,17,19,29,)(2,24,)(12,14,)	0.0535077288942	0.0344827586207	0.0725326991677	0.644444444444
84412354	84393939	84419153	23	4,2,2,2,	(11,17,19,29,)(12,14,)(13,15,)(2,24,)	0.0558858501784	0.0368608799049	0.0749108204518	0.659574468085
84415907	84395487	84421639	26	2,2,2,	(2,24,)(16,22,)(11,29,)	0.0416171224732	0.0368608799049	0.05112960761	0.885714285714
84419153	84412354	84427866	27	3,	(2,6,24,)	0.0416171224732	0.0309155766944	0.0416171224732	0.742857142857
84421639	84415907	84441439	29	1,1,1,1,1,1,1,1,1,1,1,1,1,1,1,1,1,1,1,1,1,1,1,1,1,1,1,1,1,	()	0.0344827586207	0.0332936979786	0.0368608799049	0.965517241379
84427866	84419153	84448433	29	1,1,1,1,1,1,1,1,1,1,1,1,1,1,1,1,1,1,1,1,1,1,1,1,1,1,1,1,1,	()	0.0344827586207	0.0332936979786	0.0368608799049	0.965517241379
84441439	84421639	84463907	29	1,1,1,1,1,1,1,1,1,1,1,1,1,1,1,1,1,1,1,1,1,1,1,1,1,1,1,1,1,	()	0.0344827586207	0.0332936979786	0.0368608799049	0.965517241379
84448433	84427866	84467212	29	1,1,1,1,1,1,1,1,1,1,1,1,1,1,1,1,1,1,1,1,1,1,1,1,1,1,1,1,1,	()	0.0344827586207	0.0332936979786	0.0368608799049	0.965517241379
84463907	84441439	84498742	28	2,	(6,24,)	0.0368608799049	0.0321046373365	0.0368608799049	0.870967741935
84467212	84448433	84563461	28	2,	(6,24,)	0.0368608799049	0.0321046373365	0.0368608799049	0.870967741935
84498742	84463907	84591720	28	2,	(6,24,)	0.0368608799049	0.0321046373365	0.0368608799049	0.870967741935
84563461	84467212	84594384	28	2,	(6,24,)	0.0368608799049	0.0321046373365	0.0368608799049	0.870967741935
84591720	84498742	84602242	28	2,	(6,24,)	0.0368608799049	0.0321046373365	0.0368608799049	0.870967741935
84594384	84563461	84604222	29	1,1,1,1,1,1,1,1,1,1,1,1,1,1,1,1,1,1,1,1,1,1,1,1,1,1,1,1,1,	()	0.0344827586207	0.0332936979786	0.0368608799049	0.965517241379
84602242	84591720	84606258	29	1,1,1,1,1,1,1,1,1,1,1,1,1,1,1,1,1,1,1,1,1,1,1,1,1,1,1,1,1,	()	0.0344827586207	0.0332936979786	0.0368608799049	0.965517241379
84604222	84594384	84608805	28	2,	(17,19,)	0.0368608799049	0.0321046373365	0.0368608799049	0.870967741935
84606258	84602242	84614533	28	2,	(17,19,)	0.0368608799049	0.0321046373365	0.0368608799049	0.870967741935
84608805	84604222	84619731	27	2,2,	(16,22,)(17,19,)	0.0392390011891	0.0344827586207	0.0487514863258	0.878787878788
84614533	84606258	84625364	27	2,2,	(17,19,)(16,22,)	0.0392390011891	0.0344827586207	0.0487514863258	0.878787878788
84619731	84608805	84636027	26	2,2,2,	(17,19,)(14,27,)(16,24,)	0.0416171224732	0.0368608799049	0.05112960761	0.885714285714
84625364	84614533	84643669	27	2,2,	(16,24,)(12,27,)	0.0392390011891	0.0344827586207	0.0487514863258	0.878787878788
84636027	84619731	84653201	29	1,1,1,1,1,1,1,1,1,1,1,1,1,1,1,1,1,1,1,1,1,1,1,1,1,1,1,1,1,	()	0.0344827586207	0.0332936979786	0.0368608799049	0.965517241379
84643669	84625364	84660931	29	1,1,1,1,1,1,1,1,1,1,1,1,1,1,1,1,1,1,1,1,1,1,1,1,1,1,1,1,1,	()	0.0344827586207	0.0332936979786	0.0368608799049	0.965517241379
84653201	84636027	84670614	27	2,2,	(2,6,)(20,29,)	0.0392390011891	0.0344827586207	0.0487514863258	0.878787878788
84660931	84643669	84682925	28	2,	(16,22,)	0.0368608799049	0.0321046373365	0.0368608799049	0.870967741935
84670614	84653201	84693771	26	3,2,	(16,22,24,)(2,28,)	0.0439952437574	0.0332936979786	0.0582639714625	0.756756756757
84682925	84660931	84694370	25	3,2,2,	(16,22,24,)(12,14,)(2,28,)	0.0463733650416	0.0356718192628	0.0606420927467	0.769230769231
84693771	84670614	84703120	26	3,2,	(16,22,24,)(12,14,)	0.0439952437574	0.0332936979786	0.0582639714625	0.756756756757
84694370	84682925	84714496	25	3,2,2,	(16,22,24,)(12,14,)(2,6,)	0.0463733650416	0.0356718192628	0.0606420927467	0.769230769231
84703120	84693771	84722048	29	1,1,1,1,1,1,1,1,1,1,1,1,1,1,1,1,1,1,1,1,1,1,1,1,1,1,1,1,1,	()	0.0344827586207	0.0332936979786	0.0368608799049	0.965517241379
84714496	84694370	84724927	29	1,1,1,1,1,1,1,1,1,1,1,1,1,1,1,1,1,1,1,1,1,1,1,1,1,1,1,1,1,	()	0.0344827586207	0.0332936979786	0.0368608799049	0.965517241379
84722048	84703120	84728484	29	1,1,1,1,1,1,1,1,1,1,1,1,1,1,1,1,1,1,1,1,1,1,1,1,1,1,1,1,1,	()	0.0344827586207	0.0332936979786	0.0368608799049	0.965517241379
84724927	84714496	84734534	29	1,1,1,1,1,1,1,1,1,1,1,1,1,1,1,1,1,1,1,1,1,1,1,1,1,1,1,1,1,	()	0.0344827586207	0.0332936979786	0.0368608799049	0.965517241379
84728484	84722048	84746409	29	1,1,1,1,1,1,1,1,1,1,1,1,1,1,1,1,1,1,1,1,1,1,1,1,1,1,1,1,1,	()	0.0344827586207	0.0332936979786	0.0368608799049	0.965517241379
84734534	84724927	84757474	29	1,1,1,1,1,1,1,1,1,1,1,1,1,1,1,1,1,1,1,1,1,1,1,1,1,1,1,1,1,	()	0.0344827586207	0.0332936979786	0.0368608799049	0.965517241379
84746409	84728484	84769336	27	2,2,	(22,24,)(2,28,)	0.0392390011891	0.0344827586207	0.0487514863258	0.878787878788
84757474	84734534	84775775	25	3,3,	(2,6,28,)(16,22,24,)	0.0487514863258	0.038049940547	0.0701545778835	0.780487804878
84769336	84746409	84786975	26	3,2,	(16,22,24,)(2,6,)	0.0439952437574	0.0332936979786	0.0582639714625	0.756756756757
84775775	84757474	84794673	29	1,1,1,1,1,1,1,1,1,1,1,1,1,1,1,1,1,1,1,1,1,1,1,1,1,1,1,1,1,	()	0.0344827586207	0.0332936979786	0.0368608799049	0.965517241379
84786975	84769336	84804437	29	1,1,1,1,1,1,1,1,1,1,1,1,1,1,1,1,1,1,1,1,1,1,1,1,1,1,1,1,1,	()	0.0344827586207	0.0332936979786	0.0368608799049	0.965517241379
84794673	84775775	84813947	29	1,1,1,1,1,1,1,1,1,1,1,1,1,1,1,1,1,1,1,1,1,1,1,1,1,1,1,1,1,	()	0.0344827586207	0.0332936979786	0.0368608799049	0.965517241379
84804437	84786975	84825201	29	1,1,1,1,1,1,1,1,1,1,1,1,1,1,1,1,1,1,1,1,1,1,1,1,1,1,1,1,1,	()	0.0344827586207	0.0332936979786	0.0368608799049	0.965517241379
84813947	84794673	84831798	29	1,1,1,1,1,1,1,1,1,1,1,1,1,1,1,1,1,1,1,1,1,1,1,1,1,1,1,1,1,	()	0.0344827586207	0.0332936979786	0.0368608799049	0.965517241379
84825201	84804437	84840209	29	1,1,1,1,1,1,1,1,1,1,1,1,1,1,1,1,1,1,1,1,1,1,1,1,1,1,1,1,1,	()	0.0344827586207	0.0332936979786	0.0368608799049	0.965517241379
84831798	84813947	84848112	29	1,1,1,1,1,1,1,1,1,1,1,1,1,1,1,1,1,1,1,1,1,1,1,1,1,1,1,1,1,	()	0.0344827586207	0.0332936979786	0.0368608799049	0.965517241379
84840209	84825201	84856448	25	3,2,2,	(2,6,28,)(16,24,)(9,22,)	0.0463733650416	0.0356718192628	0.0606420927467	0.769230769231
84848112	84831798	84866894	28	2,	(2,6,)	0.0368608799049	0.0321046373365	0.0368608799049	0.870967741935
84856448	84840209	84876352	29	1,1,1,1,1,1,1,1,1,1,1,1,1,1,1,1,1,1,1,1,1,1,1,1,1,1,1,1,1,	()	0.0344827586207	0.0332936979786	0.0368608799049	0.965517241379
84866894	84848112	84892203	29	1,1,1,1,1,1,1,1,1,1,1,1,1,1,1,1,1,1,1,1,1,1,1,1,1,1,1,1,1,	()	0.0344827586207	0.0332936979786	0.0368608799049	0.965517241379
84876352	84856448	84897384	29	1,1,1,1,1,1,1,1,1,1,1,1,1,1,1,1,1,1,1,1,1,1,1,1,1,1,1,1,1,	()	0.0344827586207	0.0332936979786	0.0368608799049	0.965517241379
84892203	84866894	84901029	29	1,1,1,1,1,1,1,1,1,1,1,1,1,1,1,1,1,1,1,1,1,1,1,1,1,1,1,1,1,	()	0.0344827586207	0.0332936979786	0.0368608799049	0.965517241379
84897384	84876352	84904999	29	1,1,1,1,1,1,1,1,1,1,1,1,1,1,1,1,1,1,1,1,1,1,1,1,1,1,1,1,1,	()	0.0344827586207	0.0332936979786	0.0368608799049	0.965517241379
84901029	84892203	84923190	29	1,1,1,1,1,1,1,1,1,1,1,1,1,1,1,1,1,1,1,1,1,1,1,1,1,1,1,1,1,	()	0.0344827586207	0.0332936979786	0.0368608799049	0.965517241379
84904999	84897384	84933615	29	1,1,1,1,1,1,1,1,1,1,1,1,1,1,1,1,1,1,1,1,1,1,1,1,1,1,1,1,1,	()	0.0344827586207	0.0332936979786	0.0368608799049	0.965517241379
84923190	84901029	84943786	29	1,1,1,1,1,1,1,1,1,1,1,1,1,1,1,1,1,1,1,1,1,1,1,1,1,1,1,1,1,	()	0.0344827586207	0.0332936979786	0.0368608799049	0.965517241379
84933615	84904999	84945972	29	1,1,1,1,1,1,1,1,1,1,1,1,1,1,1,1,1,1,1,1,1,1,1,1,1,1,1,1,1,	()	0.0344827586207	0.0332936979786	0.0368608799049	0.965517241379
84943786	84923190	84960511	29	1,1,1,1,1,1,1,1,1,1,1,1,1,1,1,1,1,1,1,1,1,1,1,1,1,1,1,1,1,	()	0.0344827586207	0.0332936979786	0.0368608799049	0.965517241379
84945972	84933615	84973378	29	1,1,1,1,1,1,1,1,1,1,1,1,1,1,1,1,1,1,1,1,1,1,1,1,1,1,1,1,1,	()	0.0344827586207	0.0332936979786	0.0368608799049	0.965517241379
84960511	84943786	84975797	29	1,1,1,1,1,1,1,1,1,1,1,1,1,1,1,1,1,1,1,1,1,1,1,1,1,1,1,1,1,	()	0.0344827586207	0.0332936979786	0.0368608799049	0.965517241379
84973378	84945972	84978262	28	2,	(1,2,)	0.0368608799049	0.0321046373365	0.0368608799049	0.870967741935
84975797	84960511	84980976	29	1,1,1,1,1,1,1,1,1,1,1,1,1,1,1,1,1,1,1,1,1,1,1,1,1,1,1,1,1,	()	0.0344827586207	0.0332936979786	0.0368608799049	0.965517241379
84978262	84973378	84984572	28	2,	(9,24,)	0.0368608799049	0.0321046373365	0.0368608799049	0.870967741935
84980976	84975797	84985891	29	1,1,1,1,1,1,1,1,1,1,1,1,1,1,1,1,1,1,1,1,1,1,1,1,1,1,1,1,1,	()	0.0344827586207	0.0332936979786	0.0368608799049	0.965517241379
84984572	84978262	84986921	29	1,1,1,1,1,1,1,1,1,1,1,1,1,1,1,1,1,1,1,1,1,1,1,1,1,1,1,1,1,	()	0.0344827586207	0.0332936979786	0.0368608799049	0.965517241379
84985891	84980976	84987613	28	2,	(1,2,)	0.0368608799049	0.0321046373365	0.0368608799049	0.870967741935
84986921	84984572	84988610	28	2,	(1,2,)	0.0368608799049	0.0321046373365	0.0368608799049	0.870967741935
84987613	84985891	84989548	27	2,2,	(22,24,)(1,2,)	0.0392390011891	0.0344827586207	0.0487514863258	0.878787878788
84988610	84986921	84990975	28	2,	(17,19,)	0.0368608799049	0.0321046373365	0.0368608799049	0.870967741935
84989548	84987613	84992143	28	2,	(17,19,)	0.0368608799049	0.0321046373365	0.0368608799049	0.870967741935
84990975	84988610	84992987	29	1,1,1,1,1,1,1,1,1,1,1,1,1,1,1,1,1,1,1,1,1,1,1,1,1,1,1,1,1,	()	0.0344827586207	0.0332936979786	0.0368608799049	0.965517241379
84992143	84989548	84996631	29	1,1,1,1,1,1,1,1,1,1,1,1,1,1,1,1,1,1,1,1,1,1,1,1,1,1,1,1,1,	()	0.0344827586207	0.0332936979786	0.0368608799049	0.965517241379
84992987	84990975	84999906	27	2,2,	(12,14,)(9,22,)	0.0392390011891	0.0344827586207	0.0487514863258	0.878787878788
84996631	84992143	85001198	27	2,2,	(12,14,)(9,22,)	0.0392390011891	0.0344827586207	0.0487514863258	0.878787878788
84999906	84992987	85002456	24	3,2,2,2,	(11,12,14,)(9,22,)(1,28,)(16,24,)	0.0487514863258	0.038049940547	0.0630202140309	0.780487804878
85001198	84996631	85003470	27	2,2,	(11,12,)(1,6,)	0.0392390011891	0.0344827586207	0.0487514863258	0.878787878788
85002456	84999906	85004497	29	1,1,1,1,1,1,1,1,1,1,1,1,1,1,1,1,1,1,1,1,1,1,1,1,1,1,1,1,1,	()	0.0344827586207	0.0332936979786	0.0368608799049	0.965517241379
85003470	85001198	85006348	29	1,1,1,1,1,1,1,1,1,1,1,1,1,1,1,1,1,1,1,1,1,1,1,1,1,1,1,1,1,	()	0.0344827586207	0.0332936979786	0.0368608799049	0.965517241379
85004497	85002456	85007403	29	1,1,1,1,1,1,1,1,1,1,1,1,1,1,1,1,1,1,1,1,1,1,1,1,1,1,1,1,1,	()	0.0344827586207	0.0332936979786	0.0368608799049	0.965517241379
85006348	85003470	85008247	29	1,1,1,1,1,1,1,1,1,1,1,1,1,1,1,1,1,1,1,1,1,1,1,1,1,1,1,1,1,	()	0.0344827586207	0.0332936979786	0.0368608799049	0.965517241379
85007403	85004497	85009543	29	1,1,1,1,1,1,1,1,1,1,1,1,1,1,1,1,1,1,1,1,1,1,1,1,1,1,1,1,1,	()	0.0344827586207	0.0332936979786	0.0368608799049	0.965517241379
85008247	85006348	85010537	29	1,1,1,1,1,1,1,1,1,1,1,1,1,1,1,1,1,1,1,1,1,1,1,1,1,1,1,1,1,	()	0.0344827586207	0.0332936979786	0.0368608799049	0.965517241379
85009543	85007403	85015411	29	1,1,1,1,1,1,1,1,1,1,1,1,1,1,1,1,1,1,1,1,1,1,1,1,1,1,1,1,1,	()	0.0344827586207	0.0332936979786	0.0368608799049	0.965517241379
85010537	85008247	85020000	29	1,1,1,1,1,1,1,1,1,1,1,1,1,1,1,1,1,1,1,1,1,1,1,1,1,1,1,1,1,	()	0.0344827586207	0.0332936979786	0.0368608799049	0.965517241379
85015411	85009543	85033462	29	1,1,1,1,1,1,1,1,1,1,1,1,1,1,1,1,1,1,1,1,1,1,1,1,1,1,1,1,1,	()	0.0344827586207	0.0332936979786	0.0368608799049	0.965517241379
85020000	85010537	85045048	29	1,1,1,1,1,1,1,1,1,1,1,1,1,1,1,1,1,1,1,1,1,1,1,1,1,1,1,1,1,	()	0.0344827586207	0.0332936979786	0.0368608799049	0.965517241379
85033462	85015411	85049805	29	1,1,1,1,1,1,1,1,1,1,1,1,1,1,1,1,1,1,1,1,1,1,1,1,1,1,1,1,1,	()	0.0344827586207	0.0332936979786	0.0368608799049	0.965517241379
85045048	85020000	85055817	29	1,1,1,1,1,1,1,1,1,1,1,1,1,1,1,1,1,1,1,1,1,1,1,1,1,1,1,1,1,	()	0.0344827586207	0.0332936979786	0.0368608799049	0.965517241379
85049805	85033462	85060792	29	1,1,1,1,1,1,1,1,1,1,1,1,1,1,1,1,1,1,1,1,1,1,1,1,1,1,1,1,1,	()	0.0344827586207	0.0332936979786	0.0368608799049	0.965517241379
85055817	85045048	85064350	29	1,1,1,1,1,1,1,1,1,1,1,1,1,1,1,1,1,1,1,1,1,1,1,1,1,1,1,1,1,	()	0.0344827586207	0.0332936979786	0.0368608799049	0.965517241379
85060792	85049805	85068274	25	4,2,	(9,16,22,24,)(2,6,)	0.05112960761	0.0321046373365	0.0701545778835	0.627906976744
85064350	85055817	85069970	25	4,2,	(9,16,22,24,)(2,6,)	0.05112960761	0.0321046373365	0.0701545778835	0.627906976744
85068274	85060792	85073237	24	4,3,	(9,16,22,24,)(1,2,6,)	0.0558858501784	0.0368608799049	0.0844233055886	0.659574468085
85069970	85064350	85075322	26	4,	(9,16,22,24,)	0.0487514863258	0.0297265160523	0.0487514863258	0.609756097561
85073237	85068274	85076672	27	3,	(9,22,24,)	0.0416171224732	0.0309155766944	0.0416171224732	0.742857142857
85075322	85069970	85078367	27	3,	(9,22,24,)	0.0416171224732	0.0309155766944	0.0416171224732	0.742857142857
85076672	85073237	85080624	27	3,	(9,22,24,)	0.0416171224732	0.0309155766944	0.0416171224732	0.742857142857
85078367	85075322	85083093	22	4,2,2,2,2,	(2,5,6,29,)(3,8,)(22,24,)(9,26,)(12,27,)	0.0582639714625	0.0392390011891	0.077288941736	0.673469387755
85080624	85076672	85085750	27	2,2,	(22,24,)(9,16,)	0.0392390011891	0.0344827586207	0.0487514863258	0.878787878788
85083093	85078367	85089614	27	3,	(16,22,24,)	0.0416171224732	0.0309155766944	0.0416171224732	0.742857142857
85085750	85080624	85096082	27	3,	(16,22,24,)	0.0416171224732	0.0309155766944	0.0416171224732	0.742857142857
85089614	85083093	85121597	27	3,	(16,22,24,)	0.0416171224732	0.0309155766944	0.0416171224732	0.742857142857
85096082	85085750	85128566	29	1,1,1,1,1,1,1,1,1,1,1,1,1,1,1,1,1,1,1,1,1,1,1,1,1,1,1,1,1,	()	0.0344827586207	0.0332936979786	0.0368608799049	0.965517241379
85121597	85089614	85137554	29	1,1,1,1,1,1,1,1,1,1,1,1,1,1,1,1,1,1,1,1,1,1,1,1,1,1,1,1,1,	()	0.0344827586207	0.0332936979786	0.0368608799049	0.965517241379
85128566	85096082	85141242	29	1,1,1,1,1,1,1,1,1,1,1,1,1,1,1,1,1,1,1,1,1,1,1,1,1,1,1,1,1,	()	0.0344827586207	0.0332936979786	0.0368608799049	0.965517241379
85137554	85121597	85142907	29	1,1,1,1,1,1,1,1,1,1,1,1,1,1,1,1,1,1,1,1,1,1,1,1,1,1,1,1,1,	()	0.0344827586207	0.0332936979786	0.0368608799049	0.965517241379
85141242	85128566	85144808	28	2,	(9,22,)	0.0368608799049	0.0321046373365	0.0368608799049	0.870967741935
85142907	85137554	85151380	26	4,	(9,16,22,24,)	0.0487514863258	0.0297265160523	0.0487514863258	0.609756097561
85144808	85141242	85157543	25	4,2,	(9,16,22,24,)(2,28,)	0.05112960761	0.0321046373365	0.0701545778835	0.627906976744
85151380	85142907	85177065	26	4,	(9,16,22,24,)	0.0487514863258	0.0297265160523	0.0487514863258	0.609756097561
85157543	85144808	85189425	27	3,	(9,16,22,)	0.0416171224732	0.0309155766944	0.0416171224732	0.742857142857
85177065	85151380	85204217	28	2,	(9,16,)	0.0368608799049	0.0321046373365	0.0368608799049	0.870967741935
85189425	85157543	85210600	28	2,	(9,16,)	0.0368608799049	0.0321046373365	0.0368608799049	0.870967741935
85204217	85177065	85221878	29	1,1,1,1,1,1,1,1,1,1,1,1,1,1,1,1,1,1,1,1,1,1,1,1,1,1,1,1,1,	()	0.0344827586207	0.0332936979786	0.0368608799049	0.965517241379
85210600	85189425	85228846	29	1,1,1,1,1,1,1,1,1,1,1,1,1,1,1,1,1,1,1,1,1,1,1,1,1,1,1,1,1,	()	0.0344827586207	0.0332936979786	0.0368608799049	0.965517241379
85221878	85204217	85240833	29	1,1,1,1,1,1,1,1,1,1,1,1,1,1,1,1,1,1,1,1,1,1,1,1,1,1,1,1,1,	()	0.0344827586207	0.0332936979786	0.0368608799049	0.965517241379
85228846	85210600	85255180	29	1,1,1,1,1,1,1,1,1,1,1,1,1,1,1,1,1,1,1,1,1,1,1,1,1,1,1,1,1,	()	0.0344827586207	0.0332936979786	0.0368608799049	0.965517241379
85240833	85221878	85267225	29	1,1,1,1,1,1,1,1,1,1,1,1,1,1,1,1,1,1,1,1,1,1,1,1,1,1,1,1,1,	()	0.0344827586207	0.0332936979786	0.0368608799049	0.965517241379
85255180	85228846	85275284	29	1,1,1,1,1,1,1,1,1,1,1,1,1,1,1,1,1,1,1,1,1,1,1,1,1,1,1,1,1,	()	0.0344827586207	0.0332936979786	0.0368608799049	0.965517241379
85267225	85240833	85278334	29	1,1,1,1,1,1,1,1,1,1,1,1,1,1,1,1,1,1,1,1,1,1,1,1,1,1,1,1,1,	()	0.0344827586207	0.0332936979786	0.0368608799049	0.965517241379
85275284	85255180	85278656	29	1,1,1,1,1,1,1,1,1,1,1,1,1,1,1,1,1,1,1,1,1,1,1,1,1,1,1,1,1,	()	0.0344827586207	0.0332936979786	0.0368608799049	0.965517241379
85278334	85267225	85280659	29	1,1,1,1,1,1,1,1,1,1,1,1,1,1,1,1,1,1,1,1,1,1,1,1,1,1,1,1,1,	()	0.0344827586207	0.0332936979786	0.0368608799049	0.965517241379
85278656	85275284	85284222	29	1,1,1,1,1,1,1,1,1,1,1,1,1,1,1,1,1,1,1,1,1,1,1,1,1,1,1,1,1,	()	0.0344827586207	0.0332936979786	0.0368608799049	0.965517241379
85280659	85278334	85287358	29	1,1,1,1,1,1,1,1,1,1,1,1,1,1,1,1,1,1,1,1,1,1,1,1,1,1,1,1,1,	()	0.0344827586207	0.0332936979786	0.0368608799049	0.965517241379
85284222	85278656	85290021	27	3,	(9,16,22,)	0.0416171224732	0.0309155766944	0.0416171224732	0.742857142857
85287358	85280659	85291908	26	3,2,	(16,22,24,)(2,6,)	0.0439952437574	0.0332936979786	0.0582639714625	0.756756756757
85290021	85284222	85293272	27	2,2,	(16,22,)(17,19,)	0.0392390011891	0.0344827586207	0.0487514863258	0.878787878788
85291908	85287358	85295165	29	1,1,1,1,1,1,1,1,1,1,1,1,1,1,1,1,1,1,1,1,1,1,1,1,1,1,1,1,1,	()	0.0344827586207	0.0332936979786	0.0368608799049	0.965517241379
85293272	85290021	85298127	29	1,1,1,1,1,1,1,1,1,1,1,1,1,1,1,1,1,1,1,1,1,1,1,1,1,1,1,1,1,	()	0.0344827586207	0.0332936979786	0.0368608799049	0.965517241379
85295165	85291908	85300225	29	1,1,1,1,1,1,1,1,1,1,1,1,1,1,1,1,1,1,1,1,1,1,1,1,1,1,1,1,1,	()	0.0344827586207	0.0332936979786	0.0368608799049	0.965517241379
85298127	85293272	85302074	29	1,1,1,1,1,1,1,1,1,1,1,1,1,1,1,1,1,1,1,1,1,1,1,1,1,1,1,1,1,	()	0.0344827586207	0.0332936979786	0.0368608799049	0.965517241379
85300225	85295165	85304420	28	2,	(1,6,)	0.0368608799049	0.0321046373365	0.0368608799049	0.870967741935
85302074	85298127	85306478	27	2,2,	(9,24,)(1,6,)	0.0392390011891	0.0344827586207	0.0487514863258	0.878787878788
85304420	85300225	85308253	24	3,2,2,2,	(1,2,6,)(11,14,)(16,22,)(9,24,)	0.0487514863258	0.038049940547	0.0630202140309	0.780487804878
85306478	85302074	85311077	24	4,3,	(9,16,22,24,)(1,2,6,)	0.0558858501784	0.0368608799049	0.0844233055886	0.659574468085
85308253	85304420	85312848	26	2,2,2,	(16,22,)(2,6,)(9,24,)	0.0416171224732	0.0368608799049	0.05112960761	0.885714285714
85311077	85306478	85315197	26	2,2,2,	(16,22,)(9,24,)(2,6,)	0.0416171224732	0.0368608799049	0.05112960761	0.885714285714
85312848	85308253	85316729	27	2,2,	(9,24,)(16,22,)	0.0392390011891	0.0344827586207	0.0487514863258	0.878787878788
85315197	85311077	85321029	27	2,2,	(9,24,)(16,22,)	0.0392390011891	0.0344827586207	0.0487514863258	0.878787878788
85316729	85312848	85324004	26	3,2,	(9,16,22,)(1,2,)	0.0439952437574	0.0332936979786	0.0582639714625	0.756756756757
85321029	85315197	85325616	28	2,	(16,22,)	0.0368608799049	0.0321046373365	0.0368608799049	0.870967741935
85324004	85316729	85328109	27	2,2,	(16,22,)(1,6,)	0.0392390011891	0.0344827586207	0.0487514863258	0.878787878788
85325616	85321029	85330783	29	1,1,1,1,1,1,1,1,1,1,1,1,1,1,1,1,1,1,1,1,1,1,1,1,1,1,1,1,1,	()	0.0344827586207	0.0332936979786	0.0368608799049	0.965517241379
85328109	85324004	85332886	29	1,1,1,1,1,1,1,1,1,1,1,1,1,1,1,1,1,1,1,1,1,1,1,1,1,1,1,1,1,	()	0.0344827586207	0.0332936979786	0.0368608799049	0.965517241379
85330783	85325616	85337196	29	1,1,1,1,1,1,1,1,1,1,1,1,1,1,1,1,1,1,1,1,1,1,1,1,1,1,1,1,1,	()	0.0344827586207	0.0332936979786	0.0368608799049	0.965517241379
85332886	85328109	85342179	29	1,1,1,1,1,1,1,1,1,1,1,1,1,1,1,1,1,1,1,1,1,1,1,1,1,1,1,1,1,	()	0.0344827586207	0.0332936979786	0.0368608799049	0.965517241379
85337196	85330783	85345402	26	3,2,	(9,16,24,)(1,2,)	0.0439952437574	0.0332936979786	0.0582639714625	0.756756756757
85342179	85332886	85348112	24	3,3,2,	(9,16,24,)(1,2,10,)(11,14,)	0.05112960761	0.0404280618312	0.0725326991677	0.790697674419
85345402	85337196	85352821	23	4,3,2,	(2,4,10,20,)(5,9,16,)(11,14,)	0.0582639714625	0.0392390011891	0.0868014268728	0.673469387755
85348112	85342179	85357082	24	4,3,	(2,4,10,20,)(5,9,16,)	0.0558858501784	0.0368608799049	0.0844233055886	0.659574468085
85352821	85345402	85361075	26	3,2,	(5,9,16,)(10,20,)	0.0439952437574	0.0332936979786	0.0582639714625	0.756756756757
85357082	85348112	85364236	26	3,2,	(5,9,16,)(6,10,)	0.0439952437574	0.0332936979786	0.0582639714625	0.756756756757
85361075	85352821	85369245	27	3,	(5,9,24,)	0.0416171224732	0.0309155766944	0.0416171224732	0.742857142857
85364236	85357082	85374399	26	4,	(5,9,22,24,)	0.0487514863258	0.0297265160523	0.0487514863258	0.609756097561
85369245	85361075	85379544	23	4,2,2,2,	(1,2,6,20,)(5,22,)(4,10,)(11,12,)	0.0558858501784	0.0368608799049	0.0749108204518	0.659574468085
85374399	85364236	85384194	22	4,2,2,2,2,	(1,2,6,20,)(3,7,)(5,22,)(11,12,)(4,10,)	0.0582639714625	0.0392390011891	0.077288941736	0.673469387755
85379544	85369245	85388294	29	1,1,1,1,1,1,1,1,1,1,1,1,1,1,1,1,1,1,1,1,1,1,1,1,1,1,1,1,1,	()	0.0344827586207	0.0332936979786	0.0368608799049	0.965517241379
85384194	85374399	85389648	29	1,1,1,1,1,1,1,1,1,1,1,1,1,1,1,1,1,1,1,1,1,1,1,1,1,1,1,1,1,	()	0.0344827586207	0.0332936979786	0.0368608799049	0.965517241379
85388294	85379544	85391567	28	2,	(5,9,)	0.0368608799049	0.0321046373365	0.0368608799049	0.870967741935
85389648	85384194	85393965	29	1,1,1,1,1,1,1,1,1,1,1,1,1,1,1,1,1,1,1,1,1,1,1,1,1,1,1,1,1,	()	0.0344827586207	0.0332936979786	0.0368608799049	0.965517241379
85391567	85388294	85398434	22	5,3,2,	(1,2,4,6,10,)(5,16,22,)(3,7,)	0.0677764565993	0.038049940547	0.103448275862	0.561403508772
85393965	85389648	85405080	20	5,4,2,2,	(1,2,6,10,20,)(5,16,22,24,)(3,7,)(21,25,)	0.077288941736	0.0475624256837	0.12485136742	0.615384615385
85398434	85391567	85412364	27	2,2,	(6,20,)(5,22,)	0.0392390011891	0.0344827586207	0.0487514863258	0.878787878788
85405080	85393965	85420118	29	1,1,1,1,1,1,1,1,1,1,1,1,1,1,1,1,1,1,1,1,1,1,1,1,1,1,1,1,1,	()	0.0344827586207	0.0332936979786	0.0368608799049	0.965517241379
85412364	85398434	85425608	29	1,1,1,1,1,1,1,1,1,1,1,1,1,1,1,1,1,1,1,1,1,1,1,1,1,1,1,1,1,	()	0.0344827586207	0.0332936979786	0.0368608799049	0.965517241379
85420118	85405080	85433916	28	2,	(4,10,)	0.0368608799049	0.0321046373365	0.0368608799049	0.870967741935
85425608	85412364	85438017	26	2,2,2,	(17,19,)(2,10,)(16,22,)	0.0416171224732	0.0368608799049	0.05112960761	0.885714285714
85433916	85420118	85443291	21	3,3,2,2,2,2,	(1,2,6,)(5,16,24,)(8,23,)(11,12,)(17,19,)(3,7,)	0.0582639714625	0.0475624256837	0.0796670630202	0.816326530612
85438017	85425608	85449482	26	2,2,2,	(16,24,)(3,7,)(21,25,)	0.0416171224732	0.0368608799049	0.05112960761	0.885714285714
85443291	85433916	85453783	26	2,2,2,	(21,25,)(16,24,)(3,7,)	0.0416171224732	0.0368608799049	0.05112960761	0.885714285714
85449482	85438017	85458317	25	3,2,2,	(9,16,24,)(3,7,)(1,4,)	0.0463733650416	0.0356718192628	0.0606420927467	0.769230769231
85453783	85443291	85463757	27	2,2,	(1,4,)(3,7,)	0.0392390011891	0.0344827586207	0.0487514863258	0.878787878788
85458317	85449482	85474526	29	1,1,1,1,1,1,1,1,1,1,1,1,1,1,1,1,1,1,1,1,1,1,1,1,1,1,1,1,1,	()	0.0344827586207	0.0332936979786	0.0368608799049	0.965517241379
85463757	85453783	85483599	29	1,1,1,1,1,1,1,1,1,1,1,1,1,1,1,1,1,1,1,1,1,1,1,1,1,1,1,1,1,	()	0.0344827586207	0.0332936979786	0.0368608799049	0.965517241379
85474526	85458317	85490795	29	1,1,1,1,1,1,1,1,1,1,1,1,1,1,1,1,1,1,1,1,1,1,1,1,1,1,1,1,1,	()	0.0344827586207	0.0332936979786	0.0368608799049	0.965517241379
85483599	85463757	85495136	29	1,1,1,1,1,1,1,1,1,1,1,1,1,1,1,1,1,1,1,1,1,1,1,1,1,1,1,1,1,	()	0.0344827586207	0.0332936979786	0.0368608799049	0.965517241379
85490795	85474526	85495638	29	1,1,1,1,1,1,1,1,1,1,1,1,1,1,1,1,1,1,1,1,1,1,1,1,1,1,1,1,1,	()	0.0344827586207	0.0332936979786	0.0368608799049	0.965517241379
85495136	85483599	85503844	29	1,1,1,1,1,1,1,1,1,1,1,1,1,1,1,1,1,1,1,1,1,1,1,1,1,1,1,1,1,	()	0.0344827586207	0.0332936979786	0.0368608799049	0.965517241379
85495638	85490795	85512292	29	1,1,1,1,1,1,1,1,1,1,1,1,1,1,1,1,1,1,1,1,1,1,1,1,1,1,1,1,1,	()	0.0344827586207	0.0332936979786	0.0368608799049	0.965517241379
85503844	85495136	85520068	29	1,1,1,1,1,1,1,1,1,1,1,1,1,1,1,1,1,1,1,1,1,1,1,1,1,1,1,1,1,	()	0.0344827586207	0.0332936979786	0.0368608799049	0.965517241379
85512292	85495638	85524719	29	1,1,1,1,1,1,1,1,1,1,1,1,1,1,1,1,1,1,1,1,1,1,1,1,1,1,1,1,1,	()	0.0344827586207	0.0332936979786	0.0368608799049	0.965517241379
85520068	85503844	85533575	29	1,1,1,1,1,1,1,1,1,1,1,1,1,1,1,1,1,1,1,1,1,1,1,1,1,1,1,1,1,	()	0.0344827586207	0.0332936979786	0.0368608799049	0.965517241379
85524719	85512292	85541426	27	2,2,	(5,16,)(9,22,)	0.0392390011891	0.0344827586207	0.0487514863258	0.878787878788
85533575	85520068	85552931	27	2,2,	(5,22,)(1,4,)	0.0392390011891	0.0344827586207	0.0487514863258	0.878787878788
85541426	85524719	85565520	23	3,2,2,2,2,	(5,16,22,)(11,12,)(1,4,)(3,7,)(2,13,)	0.05112960761	0.0404280618312	0.0653983353151	0.790697674419
85552931	85533575	85572208	23	3,2,2,2,2,	(5,16,22,)(11,12,)(3,7,)(2,13,)(1,4,)	0.05112960761	0.0404280618312	0.0653983353151	0.790697674419
85565520	85541426	85577016	24	3,2,2,2,	(16,22,24,)(3,7,)(1,4,)(11,12,)	0.0487514863258	0.038049940547	0.0630202140309	0.780487804878
85572208	85552931	85581861	29	1,1,1,1,1,1,1,1,1,1,1,1,1,1,1,1,1,1,1,1,1,1,1,1,1,1,1,1,1,	()	0.0344827586207	0.0332936979786	0.0368608799049	0.965517241379
85577016	85565520	85583217	29	1,1,1,1,1,1,1,1,1,1,1,1,1,1,1,1,1,1,1,1,1,1,1,1,1,1,1,1,1,	()	0.0344827586207	0.0332936979786	0.0368608799049	0.965517241379
85581861	85572208	85590176	29	1,1,1,1,1,1,1,1,1,1,1,1,1,1,1,1,1,1,1,1,1,1,1,1,1,1,1,1,1,	()	0.0344827586207	0.0332936979786	0.0368608799049	0.965517241379
85583217	85577016	85595281	29	1,1,1,1,1,1,1,1,1,1,1,1,1,1,1,1,1,1,1,1,1,1,1,1,1,1,1,1,1,	()	0.0344827586207	0.0332936979786	0.0368608799049	0.965517241379
85590176	85581861	85603123	29	1,1,1,1,1,1,1,1,1,1,1,1,1,1,1,1,1,1,1,1,1,1,1,1,1,1,1,1,1,	()	0.0344827586207	0.0332936979786	0.0368608799049	0.965517241379
85595281	85583217	85612823	27	2,2,	(9,24,)(2,4,)	0.0392390011891	0.0344827586207	0.0487514863258	0.878787878788
85603123	85590176	85618399	28	2,	(2,10,)	0.0368608799049	0.0321046373365	0.0368608799049	0.870967741935
85612823	85595281	85619810	29	1,1,1,1,1,1,1,1,1,1,1,1,1,1,1,1,1,1,1,1,1,1,1,1,1,1,1,1,1,	()	0.0344827586207	0.0332936979786	0.0368608799049	0.965517241379
85618399	85603123	85620290	29	1,1,1,1,1,1,1,1,1,1,1,1,1,1,1,1,1,1,1,1,1,1,1,1,1,1,1,1,1,	()	0.0344827586207	0.0332936979786	0.0368608799049	0.965517241379
85619810	85612823	85621257	29	1,1,1,1,1,1,1,1,1,1,1,1,1,1,1,1,1,1,1,1,1,1,1,1,1,1,1,1,1,	()	0.0344827586207	0.0332936979786	0.0368608799049	0.965517241379
85620290	85618399	85624625	29	1,1,1,1,1,1,1,1,1,1,1,1,1,1,1,1,1,1,1,1,1,1,1,1,1,1,1,1,1,	()	0.0344827586207	0.0332936979786	0.0368608799049	0.965517241379
85621257	85619810	85631666	29	1,1,1,1,1,1,1,1,1,1,1,1,1,1,1,1,1,1,1,1,1,1,1,1,1,1,1,1,1,	()	0.0344827586207	0.0332936979786	0.0368608799049	0.965517241379
85624625	85620290	85635290	29	1,1,1,1,1,1,1,1,1,1,1,1,1,1,1,1,1,1,1,1,1,1,1,1,1,1,1,1,1,	()	0.0344827586207	0.0332936979786	0.0368608799049	0.965517241379
85631666	85621257	85638770	28	2,	(2,4,)	0.0368608799049	0.0321046373365	0.0368608799049	0.870967741935
85635290	85624625	85650900	29	1,1,1,1,1,1,1,1,1,1,1,1,1,1,1,1,1,1,1,1,1,1,1,1,1,1,1,1,1,	()	0.0344827586207	0.0332936979786	0.0368608799049	0.965517241379
85638770	85631666	85665004	29	1,1,1,1,1,1,1,1,1,1,1,1,1,1,1,1,1,1,1,1,1,1,1,1,1,1,1,1,1,	()	0.0344827586207	0.0332936979786	0.0368608799049	0.965517241379
85650900	85635290	85671998	29	1,1,1,1,1,1,1,1,1,1,1,1,1,1,1,1,1,1,1,1,1,1,1,1,1,1,1,1,1,	()	0.0344827586207	0.0332936979786	0.0368608799049	0.965517241379
85665004	85638770	85676925	28	2,	(4,10,)	0.0368608799049	0.0321046373365	0.0368608799049	0.870967741935
85671998	85650900	85678645	29	1,1,1,1,1,1,1,1,1,1,1,1,1,1,1,1,1,1,1,1,1,1,1,1,1,1,1,1,1,	()	0.0344827586207	0.0332936979786	0.0368608799049	0.965517241379
85676925	85665004	85680822	29	1,1,1,1,1,1,1,1,1,1,1,1,1,1,1,1,1,1,1,1,1,1,1,1,1,1,1,1,1,	()	0.0344827586207	0.0332936979786	0.0368608799049	0.965517241379
85678645	85671998	85682391	29	1,1,1,1,1,1,1,1,1,1,1,1,1,1,1,1,1,1,1,1,1,1,1,1,1,1,1,1,1,	()	0.0344827586207	0.0332936979786	0.0368608799049	0.965517241379
85680822	85676925	85684003	29	1,1,1,1,1,1,1,1,1,1,1,1,1,1,1,1,1,1,1,1,1,1,1,1,1,1,1,1,1,	()	0.0344827586207	0.0332936979786	0.0368608799049	0.965517241379
85682391	85678645	85686746	29	1,1,1,1,1,1,1,1,1,1,1,1,1,1,1,1,1,1,1,1,1,1,1,1,1,1,1,1,1,	()	0.0344827586207	0.0332936979786	0.0368608799049	0.965517241379
85684003	85680822	85690118	29	1,1,1,1,1,1,1,1,1,1,1,1,1,1,1,1,1,1,1,1,1,1,1,1,1,1,1,1,1,	()	0.0344827586207	0.0332936979786	0.0368608799049	0.965517241379
85686746	85682391	85693774	29	1,1,1,1,1,1,1,1,1,1,1,1,1,1,1,1,1,1,1,1,1,1,1,1,1,1,1,1,1,	()	0.0344827586207	0.0332936979786	0.0368608799049	0.965517241379
85690118	85684003	85695471	29	1,1,1,1,1,1,1,1,1,1,1,1,1,1,1,1,1,1,1,1,1,1,1,1,1,1,1,1,1,	()	0.0344827586207	0.0332936979786	0.0368608799049	0.965517241379
85693774	85686746	85699910	29	1,1,1,1,1,1,1,1,1,1,1,1,1,1,1,1,1,1,1,1,1,1,1,1,1,1,1,1,1,	()	0.0344827586207	0.0332936979786	0.0368608799049	0.965517241379
85695471	85690118	85701433	29	1,1,1,1,1,1,1,1,1,1,1,1,1,1,1,1,1,1,1,1,1,1,1,1,1,1,1,1,1,	()	0.0344827586207	0.0332936979786	0.0368608799049	0.965517241379
85699910	85693774	85707279	28	2,	(11,12,)	0.0368608799049	0.0321046373365	0.0368608799049	0.870967741935
85701433	85695471	85714455	29	1,1,1,1,1,1,1,1,1,1,1,1,1,1,1,1,1,1,1,1,1,1,1,1,1,1,1,1,1,	()	0.0344827586207	0.0332936979786	0.0368608799049	0.965517241379
85707279	85699910	85716849	29	1,1,1,1,1,1,1,1,1,1,1,1,1,1,1,1,1,1,1,1,1,1,1,1,1,1,1,1,1,	()	0.0344827586207	0.0332936979786	0.0368608799049	0.965517241379
85714455	85701433	85718530	29	1,1,1,1,1,1,1,1,1,1,1,1,1,1,1,1,1,1,1,1,1,1,1,1,1,1,1,1,1,	()	0.0344827586207	0.0332936979786	0.0368608799049	0.965517241379
85716849	85707279	85721046	29	1,1,1,1,1,1,1,1,1,1,1,1,1,1,1,1,1,1,1,1,1,1,1,1,1,1,1,1,1,	()	0.0344827586207	0.0332936979786	0.0368608799049	0.965517241379
85718530	85714455	85725303	29	1,1,1,1,1,1,1,1,1,1,1,1,1,1,1,1,1,1,1,1,1,1,1,1,1,1,1,1,1,	()	0.0344827586207	0.0332936979786	0.0368608799049	0.965517241379
85721046	85716849	85731027	29	1,1,1,1,1,1,1,1,1,1,1,1,1,1,1,1,1,1,1,1,1,1,1,1,1,1,1,1,1,	()	0.0344827586207	0.0332936979786	0.0368608799049	0.965517241379
85725303	85718530	85738725	29	1,1,1,1,1,1,1,1,1,1,1,1,1,1,1,1,1,1,1,1,1,1,1,1,1,1,1,1,1,	()	0.0344827586207	0.0332936979786	0.0368608799049	0.965517241379
85731027	85721046	85745353	28	2,	(1,10,)	0.0368608799049	0.0321046373365	0.0368608799049	0.870967741935
85738725	85725303	85749026	24	3,2,2,2,	(16,22,24,)(3,7,)(4,6,)(1,10,)	0.0487514863258	0.038049940547	0.0630202140309	0.780487804878
85745353	85731027	85754204	25	3,2,2,	(16,22,24,)(1,10,)(3,7,)	0.0463733650416	0.0356718192628	0.0606420927467	0.769230769231
85749026	85738725	85763703	25	3,2,2,	(1,2,10,)(16,24,)(3,7,)	0.0463733650416	0.0356718192628	0.0606420927467	0.769230769231
85754204	85745353	85770095	23	4,3,2,	(1,2,6,10,)(9,16,24,)(3,7,)	0.0582639714625	0.0392390011891	0.0868014268728	0.673469387755
85763703	85749026	85772326	26	3,2,	(1,2,6,)(5,16,)	0.0439952437574	0.0332936979786	0.0582639714625	0.756756756757
85770095	85754204	85773731	25	4,2,	(1,2,4,6,)(5,16,)	0.05112960761	0.0321046373365	0.0701545778835	0.627906976744
85772326	85763703	85774713	24	4,3,	(1,2,4,6,)(5,16,22,)	0.0558858501784	0.0368608799049	0.0844233055886	0.659574468085
85773731	85770095	85775975	23	4,3,2,	(1,2,4,6,)(5,16,22,)(17,29,)	0.0582639714625	0.0392390011891	0.0868014268728	0.673469387755
85774713	85772326	85777405	26	3,2,	(2,4,10,)(5,22,)	0.0439952437574	0.0332936979786	0.0582639714625	0.756756756757
85775975	85773731	85781055	26	3,2,	(2,4,10,)(5,9,)	0.0439952437574	0.0332936979786	0.0582639714625	0.756756756757
85777405	85774713	85789949	28	2,	(2,4,)	0.0368608799049	0.0321046373365	0.0368608799049	0.870967741935
85781055	85775975	85810994	29	1,1,1,1,1,1,1,1,1,1,1,1,1,1,1,1,1,1,1,1,1,1,1,1,1,1,1,1,1,	()	0.0344827586207	0.0332936979786	0.0368608799049	0.965517241379
85789949	85777405	85812426	29	1,1,1,1,1,1,1,1,1,1,1,1,1,1,1,1,1,1,1,1,1,1,1,1,1,1,1,1,1,	()	0.0344827586207	0.0332936979786	0.0368608799049	0.965517241379
85810994	85781055	85827001	29	1,1,1,1,1,1,1,1,1,1,1,1,1,1,1,1,1,1,1,1,1,1,1,1,1,1,1,1,1,	()	0.0344827586207	0.0332936979786	0.0368608799049	0.965517241379
85812426	85789949	85827906	29	1,1,1,1,1,1,1,1,1,1,1,1,1,1,1,1,1,1,1,1,1,1,1,1,1,1,1,1,1,	()	0.0344827586207	0.0332936979786	0.0368608799049	0.965517241379
85827001	85810994	85828847	25	4,2,	(2,4,6,20,)(9,24,)	0.05112960761	0.0321046373365	0.0701545778835	0.627906976744
85827906	85812426	85830714	21	6,3,2,	(1,2,4,6,10,20,)(5,9,22,)(17,19,)	0.0796670630202	0.0368608799049	0.122473246136	0.462686567164
85828847	85827001	85836081	28	2,	(1,20,)	0.0368608799049	0.0321046373365	0.0368608799049	0.870967741935
85830714	85827906	85838213	28	2,	(1,20,)	0.0368608799049	0.0321046373365	0.0368608799049	0.870967741935
85836081	85828847	85858512	29	1,1,1,1,1,1,1,1,1,1,1,1,1,1,1,1,1,1,1,1,1,1,1,1,1,1,1,1,1,	()	0.0344827586207	0.0332936979786	0.0368608799049	0.965517241379
85838213	85830714	85863465	29	1,1,1,1,1,1,1,1,1,1,1,1,1,1,1,1,1,1,1,1,1,1,1,1,1,1,1,1,1,	()	0.0344827586207	0.0332936979786	0.0368608799049	0.965517241379
85858512	85836081	85867469	29	1,1,1,1,1,1,1,1,1,1,1,1,1,1,1,1,1,1,1,1,1,1,1,1,1,1,1,1,1,	()	0.0344827586207	0.0332936979786	0.0368608799049	0.965517241379
85863465	85838213	85878672	29	1,1,1,1,1,1,1,1,1,1,1,1,1,1,1,1,1,1,1,1,1,1,1,1,1,1,1,1,1,	()	0.0344827586207	0.0332936979786	0.0368608799049	0.965517241379
85867469	85858512	85887685	29	1,1,1,1,1,1,1,1,1,1,1,1,1,1,1,1,1,1,1,1,1,1,1,1,1,1,1,1,1,	()	0.0344827586207	0.0332936979786	0.0368608799049	0.965517241379
85878672	85863465	85895451	29	1,1,1,1,1,1,1,1,1,1,1,1,1,1,1,1,1,1,1,1,1,1,1,1,1,1,1,1,1,	()	0.0344827586207	0.0332936979786	0.0368608799049	0.965517241379
85887685	85867469	85899244	29	1,1,1,1,1,1,1,1,1,1,1,1,1,1,1,1,1,1,1,1,1,1,1,1,1,1,1,1,1,	()	0.0344827586207	0.0332936979786	0.0368608799049	0.965517241379
85895451	85878672	85922750	29	1,1,1,1,1,1,1,1,1,1,1,1,1,1,1,1,1,1,1,1,1,1,1,1,1,1,1,1,1,	()	0.0344827586207	0.0332936979786	0.0368608799049	0.965517241379
85899244	85887685	85941925	29	1,1,1,1,1,1,1,1,1,1,1,1,1,1,1,1,1,1,1,1,1,1,1,1,1,1,1,1,1,	()	0.0344827586207	0.0332936979786	0.0368608799049	0.965517241379
85922750	85895451	85955014	27	3,	(1,2,20,)	0.0416171224732	0.0309155766944	0.0416171224732	0.742857142857
85941925	85899244	85967538	26	3,2,	(1,2,20,)(12,27,)	0.0439952437574	0.0332936979786	0.0582639714625	0.756756756757
85955014	85922750	85973331	27	3,	(1,2,20,)	0.0416171224732	0.0309155766944	0.0416171224732	0.742857142857
85967538	85941925	85980893	29	1,1,1,1,1,1,1,1,1,1,1,1,1,1,1,1,1,1,1,1,1,1,1,1,1,1,1,1,1,	()	0.0344827586207	0.0332936979786	0.0368608799049	0.965517241379
85973331	85955014	85990283	28	2,	(2,4,)	0.0368608799049	0.0321046373365	0.0368608799049	0.870967741935
85980893	85967538	86002477	28	2,	(4,10,)	0.0368608799049	0.0321046373365	0.0368608799049	0.870967741935
85990283	85973331	86017468	27	2,2,	(3,7,)(4,10,)	0.0392390011891	0.0344827586207	0.0487514863258	0.878787878788
86002477	85980893	86034102	29	1,1,1,1,1,1,1,1,1,1,1,1,1,1,1,1,1,1,1,1,1,1,1,1,1,1,1,1,1,	()	0.0344827586207	0.0332936979786	0.0368608799049	0.965517241379
86017468	85990283	86044033	28	2,	(2,6,)	0.0368608799049	0.0321046373365	0.0368608799049	0.870967741935
86034102	86002477	86051339	28	2,	(2,6,)	0.0368608799049	0.0321046373365	0.0368608799049	0.870967741935
86044033	86017468	86058015	28	2,	(16,22,)	0.0368608799049	0.0321046373365	0.0368608799049	0.870967741935
86051339	86034102	86069001	22	4,4,2,	(5,9,16,22,)(2,4,10,20,)(3,7,)	0.0653983353151	0.0463733650416	0.103448275862	0.709090909091
86058015	86044033	86078806	23	4,4,	(5,9,16,22,)(2,4,10,20,)	0.0630202140309	0.0439952437574	0.101070154578	0.698113207547
86069001	86051339	86095306	26	3,2,	(4,10,20,)(5,9,)	0.0439952437574	0.0332936979786	0.0582639714625	0.756756756757
86078806	86058015	86104101	25	4,2,	(4,6,10,20,)(5,9,)	0.05112960761	0.0321046373365	0.0701545778835	0.627906976744
86095306	86069001	86109871	26	3,2,	(4,6,10,)(5,9,)	0.0439952437574	0.0332936979786	0.0582639714625	0.756756756757
86104101	86078806	86118922	26	3,2,	(4,6,10,)(5,16,)	0.0439952437574	0.0332936979786	0.0582639714625	0.756756756757
86109871	86095306	86132080	26	3,2,	(4,6,10,)(5,16,)	0.0439952437574	0.0332936979786	0.0582639714625	0.756756756757
86118922	86104101	86141282	26	3,2,	(2,4,10,)(5,16,)	0.0439952437574	0.0332936979786	0.0582639714625	0.756756756757
86132080	86109871	86148942	27	2,2,	(5,16,)(2,6,)	0.0392390011891	0.0344827586207	0.0487514863258	0.878787878788
86141282	86118922	86167578	27	3,	(5,9,16,)	0.0416171224732	0.0309155766944	0.0416171224732	0.742857142857
86148942	86132080	86195217	29	1,1,1,1,1,1,1,1,1,1,1,1,1,1,1,1,1,1,1,1,1,1,1,1,1,1,1,1,1,	()	0.0344827586207	0.0332936979786	0.0368608799049	0.965517241379
86167578	86141282	86203044	29	1,1,1,1,1,1,1,1,1,1,1,1,1,1,1,1,1,1,1,1,1,1,1,1,1,1,1,1,1,	()	0.0344827586207	0.0332936979786	0.0368608799049	0.965517241379
86195217	86148942	86226536	29	1,1,1,1,1,1,1,1,1,1,1,1,1,1,1,1,1,1,1,1,1,1,1,1,1,1,1,1,1,	()	0.0344827586207	0.0332936979786	0.0368608799049	0.965517241379
86203044	86167578	86253433	29	1,1,1,1,1,1,1,1,1,1,1,1,1,1,1,1,1,1,1,1,1,1,1,1,1,1,1,1,1,	()	0.0344827586207	0.0332936979786	0.0368608799049	0.965517241379
86226536	86195217	86275553	29	1,1,1,1,1,1,1,1,1,1,1,1,1,1,1,1,1,1,1,1,1,1,1,1,1,1,1,1,1,	()	0.0344827586207	0.0332936979786	0.0368608799049	0.965517241379
86253433	86203044	86297177	29	1,1,1,1,1,1,1,1,1,1,1,1,1,1,1,1,1,1,1,1,1,1,1,1,1,1,1,1,1,	()	0.0344827586207	0.0332936979786	0.0368608799049	0.965517241379
86275553	86226536	86306348	29	1,1,1,1,1,1,1,1,1,1,1,1,1,1,1,1,1,1,1,1,1,1,1,1,1,1,1,1,1,	()	0.0344827586207	0.0332936979786	0.0368608799049	0.965517241379
86297177	86253433	86314674	29	1,1,1,1,1,1,1,1,1,1,1,1,1,1,1,1,1,1,1,1,1,1,1,1,1,1,1,1,1,	()	0.0344827586207	0.0332936979786	0.0368608799049	0.965517241379
86306348	86275553	86324896	29	1,1,1,1,1,1,1,1,1,1,1,1,1,1,1,1,1,1,1,1,1,1,1,1,1,1,1,1,1,	()	0.0344827586207	0.0332936979786	0.0368608799049	0.965517241379
86314674	86297177	86338800	29	1,1,1,1,1,1,1,1,1,1,1,1,1,1,1,1,1,1,1,1,1,1,1,1,1,1,1,1,1,	()	0.0344827586207	0.0332936979786	0.0368608799049	0.965517241379
86324896	86306348	86351445	29	1,1,1,1,1,1,1,1,1,1,1,1,1,1,1,1,1,1,1,1,1,1,1,1,1,1,1,1,1,	()	0.0344827586207	0.0332936979786	0.0368608799049	0.965517241379
86338800	86314674	86363143	26	4,	(2,4,6,10,)	0.0487514863258	0.0297265160523	0.0487514863258	0.609756097561
86351445	86324896	86371767	27	3,	(2,4,6,)	0.0416171224732	0.0309155766944	0.0416171224732	0.742857142857
86363143	86338800	86379138	26	3,2,	(2,4,6,)(18,24,)	0.0439952437574	0.0332936979786	0.0582639714625	0.756756756757
86371767	86351445	86395081	25	5,	(2,4,6,18,24,)	0.0582639714625	0.0285374554102	0.0582639714625	0.489795918367
86379138	86363143	86416728	27	3,	(2,4,18,)	0.0416171224732	0.0309155766944	0.0416171224732	0.742857142857
86395081	86371767	86429434	27	3,	(2,4,18,)	0.0416171224732	0.0309155766944	0.0416171224732	0.742857142857
86416728	86379138	86440922	26	4,	(2,4,10,24,)	0.0487514863258	0.0297265160523	0.0487514863258	0.609756097561
86429434	86395081	86454649	26	4,	(2,4,10,24,)	0.0487514863258	0.0297265160523	0.0487514863258	0.609756097561
86440922	86416728	86460628	25	5,	(2,4,10,18,24,)	0.0582639714625	0.0285374554102	0.0582639714625	0.489795918367
86454649	86429434	86476423	26	4,	(2,4,10,18,)	0.0487514863258	0.0297265160523	0.0487514863258	0.609756097561
86460628	86440922	86496541	26	3,2,	(2,10,18,)(19,22,)	0.0439952437574	0.0332936979786	0.0582639714625	0.756756756757
86476423	86454649	86513953	29	1,1,1,1,1,1,1,1,1,1,1,1,1,1,1,1,1,1,1,1,1,1,1,1,1,1,1,1,1,	()	0.0344827586207	0.0332936979786	0.0368608799049	0.965517241379
86496541	86460628	86528095	29	1,1,1,1,1,1,1,1,1,1,1,1,1,1,1,1,1,1,1,1,1,1,1,1,1,1,1,1,1,	()	0.0344827586207	0.0332936979786	0.0368608799049	0.965517241379
86513953	86476423	86543673	29	1,1,1,1,1,1,1,1,1,1,1,1,1,1,1,1,1,1,1,1,1,1,1,1,1,1,1,1,1,	()	0.0344827586207	0.0332936979786	0.0368608799049	0.965517241379
86528095	86496541	86559455	29	1,1,1,1,1,1,1,1,1,1,1,1,1,1,1,1,1,1,1,1,1,1,1,1,1,1,1,1,1,	()	0.0344827586207	0.0332936979786	0.0368608799049	0.965517241379
86543673	86513953	86567069	28	2,	(2,6,)	0.0368608799049	0.0321046373365	0.0368608799049	0.870967741935
86559455	86528095	86583725	27	3,	(2,10,18,)	0.0416171224732	0.0309155766944	0.0416171224732	0.742857142857
86567069	86543673	86604362	25	5,	(2,4,10,18,24,)	0.0582639714625	0.0285374554102	0.0582639714625	0.489795918367
86583725	86559455	86622665	28	2,	(4,18,)	0.0368608799049	0.0321046373365	0.0368608799049	0.870967741935
86604362	86567069	86641768	28	2,	(1,24,)	0.0368608799049	0.0321046373365	0.0368608799049	0.870967741935
86622665	86583725	86653463	28	2,	(1,24,)	0.0368608799049	0.0321046373365	0.0368608799049	0.870967741935
86641768	86604362	86666651	29	1,1,1,1,1,1,1,1,1,1,1,1,1,1,1,1,1,1,1,1,1,1,1,1,1,1,1,1,1,	()	0.0344827586207	0.0332936979786	0.0368608799049	0.965517241379
86653463	86622665	86680993	26	2,2,2,	(15,19,)(1,2,)(9,11,)	0.0416171224732	0.0368608799049	0.05112960761	0.885714285714
86666651	86641768	86694444	26	2,2,2,	(1,2,)(9,11,)(15,19,)	0.0416171224732	0.0368608799049	0.05112960761	0.885714285714
86680993	86653463	86710983	26	2,2,2,	(6,18,)(1,2,)(10,24,)	0.0416171224732	0.0368608799049	0.05112960761	0.885714285714
86694444	86666651	86725048	28	2,	(10,18,)	0.0368608799049	0.0321046373365	0.0368608799049	0.870967741935
86710983	86680993	86738067	29	1,1,1,1,1,1,1,1,1,1,1,1,1,1,1,1,1,1,1,1,1,1,1,1,1,1,1,1,1,	()	0.0344827586207	0.0332936979786	0.0368608799049	0.965517241379
86725048	86694444	86751802	29	1,1,1,1,1,1,1,1,1,1,1,1,1,1,1,1,1,1,1,1,1,1,1,1,1,1,1,1,1,	()	0.0344827586207	0.0332936979786	0.0368608799049	0.965517241379
86738067	86710983	86764449	29	1,1,1,1,1,1,1,1,1,1,1,1,1,1,1,1,1,1,1,1,1,1,1,1,1,1,1,1,1,	()	0.0344827586207	0.0332936979786	0.0368608799049	0.965517241379
86751802	86725048	86779952	29	1,1,1,1,1,1,1,1,1,1,1,1,1,1,1,1,1,1,1,1,1,1,1,1,1,1,1,1,1,	()	0.0344827586207	0.0332936979786	0.0368608799049	0.965517241379
86764449	86738067	86803291	29	1,1,1,1,1,1,1,1,1,1,1,1,1,1,1,1,1,1,1,1,1,1,1,1,1,1,1,1,1,	()	0.0344827586207	0.0332936979786	0.0368608799049	0.965517241379
86779952	86751802	86821023	29	1,1,1,1,1,1,1,1,1,1,1,1,1,1,1,1,1,1,1,1,1,1,1,1,1,1,1,1,1,	()	0.0344827586207	0.0332936979786	0.0368608799049	0.965517241379
86803291	86764449	86835018	29	1,1,1,1,1,1,1,1,1,1,1,1,1,1,1,1,1,1,1,1,1,1,1,1,1,1,1,1,1,	()	0.0344827586207	0.0332936979786	0.0368608799049	0.965517241379
86821023	86779952	86914921	29	1,1,1,1,1,1,1,1,1,1,1,1,1,1,1,1,1,1,1,1,1,1,1,1,1,1,1,1,1,	()	0.0344827586207	0.0332936979786	0.0368608799049	0.965517241379
86835018	86803291	86938524	29	1,1,1,1,1,1,1,1,1,1,1,1,1,1,1,1,1,1,1,1,1,1,1,1,1,1,1,1,1,	()	0.0344827586207	0.0332936979786	0.0368608799049	0.965517241379
86914921	86821023	86950759	29	1,1,1,1,1,1,1,1,1,1,1,1,1,1,1,1,1,1,1,1,1,1,1,1,1,1,1,1,1,	()	0.0344827586207	0.0332936979786	0.0368608799049	0.965517241379
86938524	86835018	86971706	29	1,1,1,1,1,1,1,1,1,1,1,1,1,1,1,1,1,1,1,1,1,1,1,1,1,1,1,1,1,	()	0.0344827586207	0.0332936979786	0.0368608799049	0.965517241379
86950759	86914921	86985558	29	1,1,1,1,1,1,1,1,1,1,1,1,1,1,1,1,1,1,1,1,1,1,1,1,1,1,1,1,1,	()	0.0344827586207	0.0332936979786	0.0368608799049	0.965517241379
86971706	86938524	86990875	29	1,1,1,1,1,1,1,1,1,1,1,1,1,1,1,1,1,1,1,1,1,1,1,1,1,1,1,1,1,	()	0.0344827586207	0.0332936979786	0.0368608799049	0.965517241379
86985558	86950759	87005771	28	2,	(3,7,)	0.0368608799049	0.0321046373365	0.0368608799049	0.870967741935
86990875	86971706	87026326	28	2,	(3,7,)	0.0368608799049	0.0321046373365	0.0368608799049	0.870967741935
87005771	86985558	87036226	28	2,	(3,7,)	0.0368608799049	0.0321046373365	0.0368608799049	0.870967741935
87026326	86990875	87049029	29	1,1,1,1,1,1,1,1,1,1,1,1,1,1,1,1,1,1,1,1,1,1,1,1,1,1,1,1,1,	()	0.0344827586207	0.0332936979786	0.0368608799049	0.965517241379
87036226	87005771	87066356	29	1,1,1,1,1,1,1,1,1,1,1,1,1,1,1,1,1,1,1,1,1,1,1,1,1,1,1,1,1,	()	0.0344827586207	0.0332936979786	0.0368608799049	0.965517241379
87049029	87026326	87089812	29	1,1,1,1,1,1,1,1,1,1,1,1,1,1,1,1,1,1,1,1,1,1,1,1,1,1,1,1,1,	()	0.0344827586207	0.0332936979786	0.0368608799049	0.965517241379
87066356	87036226	87105551	29	1,1,1,1,1,1,1,1,1,1,1,1,1,1,1,1,1,1,1,1,1,1,1,1,1,1,1,1,1,	()	0.0344827586207	0.0332936979786	0.0368608799049	0.965517241379
87089812	87049029	87117477	27	2,2,	(1,2,)(6,24,)	0.0392390011891	0.0344827586207	0.0487514863258	0.878787878788
87105551	87066356	87130234	29	1,1,1,1,1,1,1,1,1,1,1,1,1,1,1,1,1,1,1,1,1,1,1,1,1,1,1,1,1,	()	0.0344827586207	0.0332936979786	0.0368608799049	0.965517241379
87117477	87089812	87144731	29	1,1,1,1,1,1,1,1,1,1,1,1,1,1,1,1,1,1,1,1,1,1,1,1,1,1,1,1,1,	()	0.0344827586207	0.0332936979786	0.0368608799049	0.965517241379
87130234	87105551	87166586	28	2,	(2,9,)	0.0368608799049	0.0321046373365	0.0368608799049	0.870967741935
87144731	87117477	87188210	29	1,1,1,1,1,1,1,1,1,1,1,1,1,1,1,1,1,1,1,1,1,1,1,1,1,1,1,1,1,	()	0.0344827586207	0.0332936979786	0.0368608799049	0.965517241379
87166586	87130234	87200280	28	2,	(9,11,)	0.0368608799049	0.0321046373365	0.0368608799049	0.870967741935
87188210	87144731	87214719	29	1,1,1,1,1,1,1,1,1,1,1,1,1,1,1,1,1,1,1,1,1,1,1,1,1,1,1,1,1,	()	0.0344827586207	0.0332936979786	0.0368608799049	0.965517241379
87200280	87166586	87233561	28	2,	(10,22,)	0.0368608799049	0.0321046373365	0.0368608799049	0.870967741935
87214719	87188210	87245331	29	1,1,1,1,1,1,1,1,1,1,1,1,1,1,1,1,1,1,1,1,1,1,1,1,1,1,1,1,1,	()	0.0344827586207	0.0332936979786	0.0368608799049	0.965517241379
87233561	87200280	87255504	29	1,1,1,1,1,1,1,1,1,1,1,1,1,1,1,1,1,1,1,1,1,1,1,1,1,1,1,1,1,	()	0.0344827586207	0.0332936979786	0.0368608799049	0.965517241379
87245331	87214719	87272996	28	2,	(3,7,)	0.0368608799049	0.0321046373365	0.0368608799049	0.870967741935
87255504	87233561	87289420	29	1,1,1,1,1,1,1,1,1,1,1,1,1,1,1,1,1,1,1,1,1,1,1,1,1,1,1,1,1,	()	0.0344827586207	0.0332936979786	0.0368608799049	0.965517241379
87272996	87245331	87298925	29	1,1,1,1,1,1,1,1,1,1,1,1,1,1,1,1,1,1,1,1,1,1,1,1,1,1,1,1,1,	()	0.0344827586207	0.0332936979786	0.0368608799049	0.965517241379
87289420	87255504	87312941	29	1,1,1,1,1,1,1,1,1,1,1,1,1,1,1,1,1,1,1,1,1,1,1,1,1,1,1,1,1,	()	0.0344827586207	0.0332936979786	0.0368608799049	0.965517241379
87298925	87272996	87335466	29	1,1,1,1,1,1,1,1,1,1,1,1,1,1,1,1,1,1,1,1,1,1,1,1,1,1,1,1,1,	()	0.0344827586207	0.0332936979786	0.0368608799049	0.965517241379
87312941	87289420	87354712	29	1,1,1,1,1,1,1,1,1,1,1,1,1,1,1,1,1,1,1,1,1,1,1,1,1,1,1,1,1,	()	0.0344827586207	0.0332936979786	0.0368608799049	0.965517241379
87335466	87298925	87379751	29	1,1,1,1,1,1,1,1,1,1,1,1,1,1,1,1,1,1,1,1,1,1,1,1,1,1,1,1,1,	()	0.0344827586207	0.0332936979786	0.0368608799049	0.965517241379
87354712	87312941	87422642	29	1,1,1,1,1,1,1,1,1,1,1,1,1,1,1,1,1,1,1,1,1,1,1,1,1,1,1,1,1,	()	0.0344827586207	0.0332936979786	0.0368608799049	0.965517241379
87379751	87335466	87447930	29	1,1,1,1,1,1,1,1,1,1,1,1,1,1,1,1,1,1,1,1,1,1,1,1,1,1,1,1,1,	()	0.0344827586207	0.0332936979786	0.0368608799049	0.965517241379
87422642	87354712	87467189	29	1,1,1,1,1,1,1,1,1,1,1,1,1,1,1,1,1,1,1,1,1,1,1,1,1,1,1,1,1,	()	0.0344827586207	0.0332936979786	0.0368608799049	0.965517241379
87447930	87379751	87493844	29	1,1,1,1,1,1,1,1,1,1,1,1,1,1,1,1,1,1,1,1,1,1,1,1,1,1,1,1,1,	()	0.0344827586207	0.0332936979786	0.0368608799049	0.965517241379
87467189	87422642	87517088	29	1,1,1,1,1,1,1,1,1,1,1,1,1,1,1,1,1,1,1,1,1,1,1,1,1,1,1,1,1,	()	0.0344827586207	0.0332936979786	0.0368608799049	0.965517241379
87493844	87447930	87544965	29	1,1,1,1,1,1,1,1,1,1,1,1,1,1,1,1,1,1,1,1,1,1,1,1,1,1,1,1,1,	()	0.0344827586207	0.0332936979786	0.0368608799049	0.965517241379
87517088	87467189	87567330	29	1,1,1,1,1,1,1,1,1,1,1,1,1,1,1,1,1,1,1,1,1,1,1,1,1,1,1,1,1,	()	0.0344827586207	0.0332936979786	0.0368608799049	0.965517241379
87544965	87493844	87586489	29	1,1,1,1,1,1,1,1,1,1,1,1,1,1,1,1,1,1,1,1,1,1,1,1,1,1,1,1,1,	()	0.0344827586207	0.0332936979786	0.0368608799049	0.965517241379
87567330	87517088	87615154	29	1,1,1,1,1,1,1,1,1,1,1,1,1,1,1,1,1,1,1,1,1,1,1,1,1,1,1,1,1,	()	0.0344827586207	0.0332936979786	0.0368608799049	0.965517241379
87586489	87544965	87647349	29	1,1,1,1,1,1,1,1,1,1,1,1,1,1,1,1,1,1,1,1,1,1,1,1,1,1,1,1,1,	()	0.0344827586207	0.0332936979786	0.0368608799049	0.965517241379
87615154	87567330	87668965	29	1,1,1,1,1,1,1,1,1,1,1,1,1,1,1,1,1,1,1,1,1,1,1,1,1,1,1,1,1,	()	0.0344827586207	0.0332936979786	0.0368608799049	0.965517241379
87647349	87586489	87680446	29	1,1,1,1,1,1,1,1,1,1,1,1,1,1,1,1,1,1,1,1,1,1,1,1,1,1,1,1,1,	()	0.0344827586207	0.0332936979786	0.0368608799049	0.965517241379
87668965	87615154	87687431	29	1,1,1,1,1,1,1,1,1,1,1,1,1,1,1,1,1,1,1,1,1,1,1,1,1,1,1,1,1,	()	0.0344827586207	0.0332936979786	0.0368608799049	0.965517241379
87680446	87647349	87703777	29	1,1,1,1,1,1,1,1,1,1,1,1,1,1,1,1,1,1,1,1,1,1,1,1,1,1,1,1,1,	()	0.0344827586207	0.0332936979786	0.0368608799049	0.965517241379
87687431	87668965	87718992	29	1,1,1,1,1,1,1,1,1,1,1,1,1,1,1,1,1,1,1,1,1,1,1,1,1,1,1,1,1,	()	0.0344827586207	0.0332936979786	0.0368608799049	0.965517241379
87703777	87680446	87733995	29	1,1,1,1,1,1,1,1,1,1,1,1,1,1,1,1,1,1,1,1,1,1,1,1,1,1,1,1,1,	()	0.0344827586207	0.0332936979786	0.0368608799049	0.965517241379
87718992	87687431	87742399	29	1,1,1,1,1,1,1,1,1,1,1,1,1,1,1,1,1,1,1,1,1,1,1,1,1,1,1,1,1,	()	0.0344827586207	0.0332936979786	0.0368608799049	0.965517241379
87733995	87703777	87755185	28	2,	(5,11,)	0.0368608799049	0.0321046373365	0.0368608799049	0.870967741935
87742399	87718992	87766679	27	3,	(5,9,11,)	0.0416171224732	0.0309155766944	0.0416171224732	0.742857142857
87755185	87733995	87778688	25	4,2,	(5,9,11,17,)(7,13,)	0.05112960761	0.0321046373365	0.0701545778835	0.627906976744
87766679	87742399	87789708	28	2,	(5,9,)	0.0368608799049	0.0321046373365	0.0368608799049	0.870967741935
87778688	87755185	87804339	29	1,1,1,1,1,1,1,1,1,1,1,1,1,1,1,1,1,1,1,1,1,1,1,1,1,1,1,1,1,	()	0.0344827586207	0.0332936979786	0.0368608799049	0.965517241379
87789708	87766679	87820276	29	1,1,1,1,1,1,1,1,1,1,1,1,1,1,1,1,1,1,1,1,1,1,1,1,1,1,1,1,1,	()	0.0344827586207	0.0332936979786	0.0368608799049	0.965517241379
87804339	87778688	87842118	29	1,1,1,1,1,1,1,1,1,1,1,1,1,1,1,1,1,1,1,1,1,1,1,1,1,1,1,1,1,	()	0.0344827586207	0.0332936979786	0.0368608799049	0.965517241379
87820276	87789708	87852805	29	1,1,1,1,1,1,1,1,1,1,1,1,1,1,1,1,1,1,1,1,1,1,1,1,1,1,1,1,1,	()	0.0344827586207	0.0332936979786	0.0368608799049	0.965517241379
87842118	87804339	87874178	29	1,1,1,1,1,1,1,1,1,1,1,1,1,1,1,1,1,1,1,1,1,1,1,1,1,1,1,1,1,	()	0.0344827586207	0.0332936979786	0.0368608799049	0.965517241379
87852805	87820276	87885263	29	1,1,1,1,1,1,1,1,1,1,1,1,1,1,1,1,1,1,1,1,1,1,1,1,1,1,1,1,1,	()	0.0344827586207	0.0332936979786	0.0368608799049	0.965517241379
87874178	87842118	87902516	29	1,1,1,1,1,1,1,1,1,1,1,1,1,1,1,1,1,1,1,1,1,1,1,1,1,1,1,1,1,	()	0.0344827586207	0.0332936979786	0.0368608799049	0.965517241379
87885263	87852805	87922887	29	1,1,1,1,1,1,1,1,1,1,1,1,1,1,1,1,1,1,1,1,1,1,1,1,1,1,1,1,1,	()	0.0344827586207	0.0332936979786	0.0368608799049	0.965517241379
87902516	87874178	87938652	29	1,1,1,1,1,1,1,1,1,1,1,1,1,1,1,1,1,1,1,1,1,1,1,1,1,1,1,1,1,	()	0.0344827586207	0.0332936979786	0.0368608799049	0.965517241379
87922887	87885263	87963485	29	1,1,1,1,1,1,1,1,1,1,1,1,1,1,1,1,1,1,1,1,1,1,1,1,1,1,1,1,1,	()	0.0344827586207	0.0332936979786	0.0368608799049	0.965517241379
87938652	87902516	87980509	28	2,	(4,17,)	0.0368608799049	0.0321046373365	0.0368608799049	0.870967741935
87963485	87922887	88005013	26	2,2,2,	(3,25,)(7,13,)(4,17,)	0.0416171224732	0.0368608799049	0.05112960761	0.885714285714
87980509	87938652	88024893	27	2,2,	(7,13,)(4,17,)	0.0392390011891	0.0344827586207	0.0487514863258	0.878787878788
88005013	87963485	88041986	28	2,	(7,13,)	0.0368608799049	0.0321046373365	0.0368608799049	0.870967741935
88024893	87980509	88057745	28	2,	(7,13,)	0.0368608799049	0.0321046373365	0.0368608799049	0.870967741935
88041986	88005013	88067709	28	2,	(7,13,)	0.0368608799049	0.0321046373365	0.0368608799049	0.870967741935
88057745	88024893	88082511	28	2,	(7,13,)	0.0368608799049	0.0321046373365	0.0368608799049	0.870967741935
88067709	88041986	88093398	29	1,1,1,1,1,1,1,1,1,1,1,1,1,1,1,1,1,1,1,1,1,1,1,1,1,1,1,1,1,	()	0.0344827586207	0.0332936979786	0.0368608799049	0.965517241379
88082511	88057745	88106158	29	1,1,1,1,1,1,1,1,1,1,1,1,1,1,1,1,1,1,1,1,1,1,1,1,1,1,1,1,1,	()	0.0344827586207	0.0332936979786	0.0368608799049	0.965517241379
88093398	88067709	88130712	29	1,1,1,1,1,1,1,1,1,1,1,1,1,1,1,1,1,1,1,1,1,1,1,1,1,1,1,1,1,	()	0.0344827586207	0.0332936979786	0.0368608799049	0.965517241379
88106158	88082511	88163387	29	1,1,1,1,1,1,1,1,1,1,1,1,1,1,1,1,1,1,1,1,1,1,1,1,1,1,1,1,1,	()	0.0344827586207	0.0332936979786	0.0368608799049	0.965517241379
88130712	88093398	88192549	28	2,	(7,13,)	0.0368608799049	0.0321046373365	0.0368608799049	0.870967741935
88163387	88106158	88210640	29	1,1,1,1,1,1,1,1,1,1,1,1,1,1,1,1,1,1,1,1,1,1,1,1,1,1,1,1,1,	()	0.0344827586207	0.0332936979786	0.0368608799049	0.965517241379
88192549	88130712	88224988	29	1,1,1,1,1,1,1,1,1,1,1,1,1,1,1,1,1,1,1,1,1,1,1,1,1,1,1,1,1,	()	0.0344827586207	0.0332936979786	0.0368608799049	0.965517241379
88210640	88163387	88232461	28	2,	(1,6,)	0.0368608799049	0.0321046373365	0.0368608799049	0.870967741935
88224988	88192549	88243197	29	1,1,1,1,1,1,1,1,1,1,1,1,1,1,1,1,1,1,1,1,1,1,1,1,1,1,1,1,1,	()	0.0344827586207	0.0332936979786	0.0368608799049	0.965517241379
88232461	88210640	88254642	29	1,1,1,1,1,1,1,1,1,1,1,1,1,1,1,1,1,1,1,1,1,1,1,1,1,1,1,1,1,	()	0.0344827586207	0.0332936979786	0.0368608799049	0.965517241379
88243197	88224988	88269520	28	2,	(7,13,)	0.0368608799049	0.0321046373365	0.0368608799049	0.870967741935
88254642	88232461	88284193	28	2,	(7,13,)	0.0368608799049	0.0321046373365	0.0368608799049	0.870967741935
88269520	88243197	88291815	28	2,	(1,4,)	0.0368608799049	0.0321046373365	0.0368608799049	0.870967741935
88284193	88254642	88302641	29	1,1,1,1,1,1,1,1,1,1,1,1,1,1,1,1,1,1,1,1,1,1,1,1,1,1,1,1,1,	()	0.0344827586207	0.0332936979786	0.0368608799049	0.965517241379
88291815	88269520	88316472	29	1,1,1,1,1,1,1,1,1,1,1,1,1,1,1,1,1,1,1,1,1,1,1,1,1,1,1,1,1,	()	0.0344827586207	0.0332936979786	0.0368608799049	0.965517241379
88302641	88284193	88329451	29	1,1,1,1,1,1,1,1,1,1,1,1,1,1,1,1,1,1,1,1,1,1,1,1,1,1,1,1,1,	()	0.0344827586207	0.0332936979786	0.0368608799049	0.965517241379
88316472	88291815	88336087	29	1,1,1,1,1,1,1,1,1,1,1,1,1,1,1,1,1,1,1,1,1,1,1,1,1,1,1,1,1,	()	0.0344827586207	0.0332936979786	0.0368608799049	0.965517241379
88329451	88302641	88339848	28	2,	(4,6,)	0.0368608799049	0.0321046373365	0.0368608799049	0.870967741935
88336087	88316472	88346015	26	3,2,	(4,5,6,)(14,19,)	0.0439952437574	0.0332936979786	0.0582639714625	0.756756756757
88339848	88329451	88351945	26	3,2,	(4,5,6,)(14,19,)	0.0439952437574	0.0332936979786	0.0582639714625	0.756756756757
88346015	88336087	88356179	24	4,2,2,	(1,4,5,6,)(14,19,)(21,24,)	0.0535077288942	0.0344827586207	0.0725326991677	0.644444444444
88351945	88339848	88359489	27	2,2,	(21,24,)(14,19,)	0.0392390011891	0.0344827586207	0.0487514863258	0.878787878788
88356179	88346015	88362072	28	2,	(9,11,)	0.0368608799049	0.0321046373365	0.0368608799049	0.870967741935
88359489	88351945	88362354	29	1,1,1,1,1,1,1,1,1,1,1,1,1,1,1,1,1,1,1,1,1,1,1,1,1,1,1,1,1,	()	0.0344827586207	0.0332936979786	0.0368608799049	0.965517241379
88362072	88356179	88362630	29	1,1,1,1,1,1,1,1,1,1,1,1,1,1,1,1,1,1,1,1,1,1,1,1,1,1,1,1,1,	()	0.0344827586207	0.0332936979786	0.0368608799049	0.965517241379
88362354	88359489	88362994	29	1,1,1,1,1,1,1,1,1,1,1,1,1,1,1,1,1,1,1,1,1,1,1,1,1,1,1,1,1,	()	0.0344827586207	0.0332936979786	0.0368608799049	0.965517241379
88362630	88362072	88364338	29	1,1,1,1,1,1,1,1,1,1,1,1,1,1,1,1,1,1,1,1,1,1,1,1,1,1,1,1,1,	()	0.0344827586207	0.0332936979786	0.0368608799049	0.965517241379
88362994	88362354	88368740	28	2,	(1,4,)	0.0368608799049	0.0321046373365	0.0368608799049	0.870967741935
88364338	88362630	88373015	29	1,1,1,1,1,1,1,1,1,1,1,1,1,1,1,1,1,1,1,1,1,1,1,1,1,1,1,1,1,	()	0.0344827586207	0.0332936979786	0.0368608799049	0.965517241379
88368740	88362994	88379048	28	2,	(4,5,)	0.0368608799049	0.0321046373365	0.0368608799049	0.870967741935
88373015	88364338	88384482	27	2,2,	(5,6,)(11,17,)	0.0392390011891	0.0344827586207	0.0487514863258	0.878787878788
88379048	88368740	88391054	28	2,	(4,6,)	0.0368608799049	0.0321046373365	0.0368608799049	0.870967741935
88384482	88373015	88397508	28	2,	(4,6,)	0.0368608799049	0.0321046373365	0.0368608799049	0.870967741935
88391054	88379048	88406825	28	2,	(7,13,)	0.0368608799049	0.0321046373365	0.0368608799049	0.870967741935
88397508	88384482	88414862	28	2,	(3,14,)	0.0368608799049	0.0321046373365	0.0368608799049	0.870967741935
88406825	88391054	88425921	28	2,	(3,14,)	0.0368608799049	0.0321046373365	0.0368608799049	0.870967741935
88414862	88397508	88434955	28	2,	(3,14,)	0.0368608799049	0.0321046373365	0.0368608799049	0.870967741935
88425921	88406825	88441001	28	2,	(3,14,)	0.0368608799049	0.0321046373365	0.0368608799049	0.870967741935
88434955	88414862	88449616	26	2,2,2,	(23,24,)(14,25,)(3,13,)	0.0416171224732	0.0368608799049	0.05112960761	0.885714285714
88441001	88425921	88458537	27	3,	(3,14,25,)	0.0416171224732	0.0309155766944	0.0416171224732	0.742857142857
88449616	88434955	88468728	27	2,2,	(13,28,)(14,25,)	0.0392390011891	0.0344827586207	0.0487514863258	0.878787878788
88458537	88441001	88476681	29	1,1,1,1,1,1,1,1,1,1,1,1,1,1,1,1,1,1,1,1,1,1,1,1,1,1,1,1,1,	()	0.0344827586207	0.0332936979786	0.0368608799049	0.965517241379
88468728	88449616	88484290	27	3,	(1,5,6,)	0.0416171224732	0.0309155766944	0.0416171224732	0.742857142857
88476681	88458537	88497398	26	4,	(1,4,5,6,)	0.0487514863258	0.0297265160523	0.0487514863258	0.609756097561
88484290	88468728	88503437	26	4,	(1,4,5,6,)	0.0487514863258	0.0297265160523	0.0487514863258	0.609756097561
88497398	88476681	88512876	24	3,2,2,2,	(1,5,6,)(3,25,)(13,28,)(23,24,)	0.0487514863258	0.038049940547	0.0630202140309	0.780487804878
88503437	88484290	88530767	27	2,2,	(23,24,)(1,5,)	0.0392390011891	0.0344827586207	0.0487514863258	0.878787878788
88512876	88497398	88542034	28	2,	(23,24,)	0.0368608799049	0.0321046373365	0.0368608799049	0.870967741935
88530767	88503437	88549339	26	2,2,2,	(23,24,)(14,25,)(26,29,)	0.0416171224732	0.0368608799049	0.05112960761	0.885714285714
88542034	88512876	88557926	27	2,2,	(26,29,)(14,25,)	0.0392390011891	0.0344827586207	0.0487514863258	0.878787878788
88549339	88530767	88570553	26	3,2,	(7,13,14,)(26,29,)	0.0439952437574	0.0332936979786	0.0582639714625	0.756756756757
88557926	88542034	88598279	27	3,	(7,13,14,)	0.0416171224732	0.0309155766944	0.0416171224732	0.742857142857
88570553	88549339	88606517	29	1,1,1,1,1,1,1,1,1,1,1,1,1,1,1,1,1,1,1,1,1,1,1,1,1,1,1,1,1,	()	0.0344827586207	0.0332936979786	0.0368608799049	0.965517241379
88598279	88557926	88611006	27	2,2,	(4,6,)(7,28,)	0.0392390011891	0.0344827586207	0.0487514863258	0.878787878788
88606517	88570553	88619656	27	3,	(3,7,28,)	0.0416171224732	0.0309155766944	0.0416171224732	0.742857142857
88611006	88598279	88626829	27	3,	(3,7,28,)	0.0416171224732	0.0309155766944	0.0416171224732	0.742857142857
88619656	88606517	88638636	23	3,3,2,2,	(3,7,13,)(9,26,29,)(12,15,)(11,20,)	0.0535077288942	0.0428061831153	0.0749108204518	0.8
88626829	88611006	88648801	23	3,3,2,2,	(3,7,13,)(9,26,29,)(12,15,)(11,20,)	0.0535077288942	0.0428061831153	0.0749108204518	0.8
88638636	88619656	88660043	27	2,2,	(9,29,)(7,13,)	0.0392390011891	0.0344827586207	0.0487514863258	0.878787878788
88648801	88626829	88670875	29	1,1,1,1,1,1,1,1,1,1,1,1,1,1,1,1,1,1,1,1,1,1,1,1,1,1,1,1,1,	()	0.0344827586207	0.0332936979786	0.0368608799049	0.965517241379
88660043	88638636	88673823	29	1,1,1,1,1,1,1,1,1,1,1,1,1,1,1,1,1,1,1,1,1,1,1,1,1,1,1,1,1,	()	0.0344827586207	0.0332936979786	0.0368608799049	0.965517241379
88670875	88648801	88677298	29	1,1,1,1,1,1,1,1,1,1,1,1,1,1,1,1,1,1,1,1,1,1,1,1,1,1,1,1,1,	()	0.0344827586207	0.0332936979786	0.0368608799049	0.965517241379
88673823	88660043	88694445	29	1,1,1,1,1,1,1,1,1,1,1,1,1,1,1,1,1,1,1,1,1,1,1,1,1,1,1,1,1,	()	0.0344827586207	0.0332936979786	0.0368608799049	0.965517241379
88677298	88670875	88706168	29	1,1,1,1,1,1,1,1,1,1,1,1,1,1,1,1,1,1,1,1,1,1,1,1,1,1,1,1,1,	()	0.0344827586207	0.0332936979786	0.0368608799049	0.965517241379
88694445	88673823	88713341	27	3,	(13,14,24,)	0.0416171224732	0.0309155766944	0.0416171224732	0.742857142857
88706168	88677298	88721175	26	4,	(13,14,24,28,)	0.0487514863258	0.0297265160523	0.0487514863258	0.609756097561
88713341	88694445	88731446	28	2,	(13,28,)	0.0368608799049	0.0321046373365	0.0368608799049	0.870967741935
88721175	88706168	88737150	27	2,2,	(13,28,)(3,7,)	0.0392390011891	0.0344827586207	0.0487514863258	0.878787878788
88731446	88713341	88748986	27	2,2,	(3,7,)(13,28,)	0.0392390011891	0.0344827586207	0.0487514863258	0.878787878788
88737150	88721175	88762726	28	2,	(3,7,)	0.0368608799049	0.0321046373365	0.0368608799049	0.870967741935
88748986	88731446	88777266	26	4,	(3,7,13,24,)	0.0487514863258	0.0297265160523	0.0487514863258	0.609756097561
88762726	88737150	88789990	25	4,2,	(3,7,13,24,)(9,29,)	0.05112960761	0.0321046373365	0.0701545778835	0.627906976744
88777266	88748986	88803144	25	4,2,	(3,7,13,24,)(9,29,)	0.05112960761	0.0321046373365	0.0701545778835	0.627906976744
88789990	88762726	88816426	28	2,	(3,7,)	0.0368608799049	0.0321046373365	0.0368608799049	0.870967741935
88803144	88777266	88827223	29	1,1,1,1,1,1,1,1,1,1,1,1,1,1,1,1,1,1,1,1,1,1,1,1,1,1,1,1,1,	()	0.0344827586207	0.0332936979786	0.0368608799049	0.965517241379
88816426	88789990	88827979	29	1,1,1,1,1,1,1,1,1,1,1,1,1,1,1,1,1,1,1,1,1,1,1,1,1,1,1,1,1,	()	0.0344827586207	0.0332936979786	0.0368608799049	0.965517241379
88827223	88803144	88829727	29	1,1,1,1,1,1,1,1,1,1,1,1,1,1,1,1,1,1,1,1,1,1,1,1,1,1,1,1,1,	()	0.0344827586207	0.0332936979786	0.0368608799049	0.965517241379
88827979	88816426	88830641	29	1,1,1,1,1,1,1,1,1,1,1,1,1,1,1,1,1,1,1,1,1,1,1,1,1,1,1,1,1,	()	0.0344827586207	0.0332936979786	0.0368608799049	0.965517241379
88829727	88827223	88839667	29	1,1,1,1,1,1,1,1,1,1,1,1,1,1,1,1,1,1,1,1,1,1,1,1,1,1,1,1,1,	()	0.0344827586207	0.0332936979786	0.0368608799049	0.965517241379
88830641	88827979	88858419	29	1,1,1,1,1,1,1,1,1,1,1,1,1,1,1,1,1,1,1,1,1,1,1,1,1,1,1,1,1,	()	0.0344827586207	0.0332936979786	0.0368608799049	0.965517241379
88839667	88829727	88862207	29	1,1,1,1,1,1,1,1,1,1,1,1,1,1,1,1,1,1,1,1,1,1,1,1,1,1,1,1,1,	()	0.0344827586207	0.0332936979786	0.0368608799049	0.965517241379
88858419	88830641	88867569	28	2,	(13,24,)	0.0368608799049	0.0321046373365	0.0368608799049	0.870967741935
88862207	88839667	88878399	28	2,	(7,13,)	0.0368608799049	0.0321046373365	0.0368608799049	0.870967741935
88867569	88858419	88889574	28	2,	(7,13,)	0.0368608799049	0.0321046373365	0.0368608799049	0.870967741935
88878399	88862207	88904829	28	2,	(7,13,)	0.0368608799049	0.0321046373365	0.0368608799049	0.870967741935
88889574	88867569	88910571	28	2,	(7,13,)	0.0368608799049	0.0321046373365	0.0368608799049	0.870967741935
88904829	88878399	88914822	28	2,	(7,13,)	0.0368608799049	0.0321046373365	0.0368608799049	0.870967741935
88910571	88889574	88920344	28	2,	(7,28,)	0.0368608799049	0.0321046373365	0.0368608799049	0.870967741935
88914822	88904829	88962140	28	2,	(13,15,)	0.0368608799049	0.0321046373365	0.0368608799049	0.870967741935
88920344	88910571	88968454	28	2,	(15,28,)	0.0368608799049	0.0321046373365	0.0368608799049	0.870967741935
88962140	88914822	88973436	27	3,	(15,24,28,)	0.0416171224732	0.0309155766944	0.0416171224732	0.742857142857
88968454	88920344	88983903	25	2,2,2,2,	(13,28,)(15,24,)(11,21,)(12,14,)	0.0439952437574	0.0392390011891	0.0535077288942	0.891891891892
88973436	88962140	88994616	28	2,	(13,28,)	0.0368608799049	0.0321046373365	0.0368608799049	0.870967741935
88983903	88968454	89007339	28	2,	(13,28,)	0.0368608799049	0.0321046373365	0.0368608799049	0.870967741935
88994616	88973436	89017523	27	2,2,	(17,21,)(13,28,)	0.0392390011891	0.0344827586207	0.0487514863258	0.878787878788
89007339	88983903	89023927	27	2,2,	(17,21,)(13,28,)	0.0392390011891	0.0344827586207	0.0487514863258	0.878787878788
89017523	88994616	89035387	28	2,	(7,9,)	0.0368608799049	0.0321046373365	0.0368608799049	0.870967741935
89023927	89007339	89041257	29	1,1,1,1,1,1,1,1,1,1,1,1,1,1,1,1,1,1,1,1,1,1,1,1,1,1,1,1,1,	()	0.0344827586207	0.0332936979786	0.0368608799049	0.965517241379
89035387	89017523	89056256	29	1,1,1,1,1,1,1,1,1,1,1,1,1,1,1,1,1,1,1,1,1,1,1,1,1,1,1,1,1,	()	0.0344827586207	0.0332936979786	0.0368608799049	0.965517241379
89041257	89023927	89065078	29	1,1,1,1,1,1,1,1,1,1,1,1,1,1,1,1,1,1,1,1,1,1,1,1,1,1,1,1,1,	()	0.0344827586207	0.0332936979786	0.0368608799049	0.965517241379
89056256	89035387	89080479	27	3,	(15,24,28,)	0.0416171224732	0.0309155766944	0.0416171224732	0.742857142857
89065078	89041257	89085580	28	2,	(15,28,)	0.0368608799049	0.0321046373365	0.0368608799049	0.870967741935
89080479	89056256	89092227	28	2,	(24,28,)	0.0368608799049	0.0321046373365	0.0368608799049	0.870967741935
89085580	89065078	89105459	28	2,	(24,28,)	0.0368608799049	0.0321046373365	0.0368608799049	0.870967741935
89092227	89080479	89117626	29	1,1,1,1,1,1,1,1,1,1,1,1,1,1,1,1,1,1,1,1,1,1,1,1,1,1,1,1,1,	()	0.0344827586207	0.0332936979786	0.0368608799049	0.965517241379
89105459	89085580	89129069	29	1,1,1,1,1,1,1,1,1,1,1,1,1,1,1,1,1,1,1,1,1,1,1,1,1,1,1,1,1,	()	0.0344827586207	0.0332936979786	0.0368608799049	0.965517241379
89117626	89092227	89140825	28	2,	(13,15,)	0.0368608799049	0.0321046373365	0.0368608799049	0.870967741935
89129069	89105459	89151017	28	2,	(13,15,)	0.0368608799049	0.0321046373365	0.0368608799049	0.870967741935
89140825	89117626	89169177	29	1,1,1,1,1,1,1,1,1,1,1,1,1,1,1,1,1,1,1,1,1,1,1,1,1,1,1,1,1,	()	0.0344827586207	0.0332936979786	0.0368608799049	0.965517241379
89151017	89129069	89191569	29	1,1,1,1,1,1,1,1,1,1,1,1,1,1,1,1,1,1,1,1,1,1,1,1,1,1,1,1,1,	()	0.0344827586207	0.0332936979786	0.0368608799049	0.965517241379
89169177	89140825	89203837	29	1,1,1,1,1,1,1,1,1,1,1,1,1,1,1,1,1,1,1,1,1,1,1,1,1,1,1,1,1,	()	0.0344827586207	0.0332936979786	0.0368608799049	0.965517241379
89191569	89151017	89211941	29	1,1,1,1,1,1,1,1,1,1,1,1,1,1,1,1,1,1,1,1,1,1,1,1,1,1,1,1,1,	()	0.0344827586207	0.0332936979786	0.0368608799049	0.965517241379
89203837	89169177	89223311	29	1,1,1,1,1,1,1,1,1,1,1,1,1,1,1,1,1,1,1,1,1,1,1,1,1,1,1,1,1,	()	0.0344827586207	0.0332936979786	0.0368608799049	0.965517241379
89211941	89191569	89234436	29	1,1,1,1,1,1,1,1,1,1,1,1,1,1,1,1,1,1,1,1,1,1,1,1,1,1,1,1,1,	()	0.0344827586207	0.0332936979786	0.0368608799049	0.965517241379
89223311	89203837	89258099	29	1,1,1,1,1,1,1,1,1,1,1,1,1,1,1,1,1,1,1,1,1,1,1,1,1,1,1,1,1,	()	0.0344827586207	0.0332936979786	0.0368608799049	0.965517241379
89234436	89211941	89269107	29	1,1,1,1,1,1,1,1,1,1,1,1,1,1,1,1,1,1,1,1,1,1,1,1,1,1,1,1,1,	()	0.0344827586207	0.0332936979786	0.0368608799049	0.965517241379
89258099	89223311	89274690	28	2,	(2,6,)	0.0368608799049	0.0321046373365	0.0368608799049	0.870967741935
89269107	89234436	89285009	26	2,2,2,	(13,28,)(2,6,)(18,24,)	0.0416171224732	0.0368608799049	0.05112960761	0.885714285714
89274690	89258099	89292629	27	2,2,	(2,6,)(18,28,)	0.0392390011891	0.0344827586207	0.0487514863258	0.878787878788
89285009	89269107	89298503	28	2,	(4,5,)	0.0368608799049	0.0321046373365	0.0368608799049	0.870967741935
89292629	89274690	89305662	29	1,1,1,1,1,1,1,1,1,1,1,1,1,1,1,1,1,1,1,1,1,1,1,1,1,1,1,1,1,	()	0.0344827586207	0.0332936979786	0.0368608799049	0.965517241379
89298503	89285009	89316080	29	1,1,1,1,1,1,1,1,1,1,1,1,1,1,1,1,1,1,1,1,1,1,1,1,1,1,1,1,1,	()	0.0344827586207	0.0332936979786	0.0368608799049	0.965517241379
89305662	89292629	89325348	29	1,1,1,1,1,1,1,1,1,1,1,1,1,1,1,1,1,1,1,1,1,1,1,1,1,1,1,1,1,	()	0.0344827586207	0.0332936979786	0.0368608799049	0.965517241379
89316080	89298503	89336294	29	1,1,1,1,1,1,1,1,1,1,1,1,1,1,1,1,1,1,1,1,1,1,1,1,1,1,1,1,1,	()	0.0344827586207	0.0332936979786	0.0368608799049	0.965517241379
89325348	89305662	89344270	29	1,1,1,1,1,1,1,1,1,1,1,1,1,1,1,1,1,1,1,1,1,1,1,1,1,1,1,1,1,	()	0.0344827586207	0.0332936979786	0.0368608799049	0.965517241379
89336294	89316080	89363893	29	1,1,1,1,1,1,1,1,1,1,1,1,1,1,1,1,1,1,1,1,1,1,1,1,1,1,1,1,1,	()	0.0344827586207	0.0332936979786	0.0368608799049	0.965517241379
89344270	89325348	89374448	29	1,1,1,1,1,1,1,1,1,1,1,1,1,1,1,1,1,1,1,1,1,1,1,1,1,1,1,1,1,	()	0.0344827586207	0.0332936979786	0.0368608799049	0.965517241379
89363893	89336294	89376019	29	1,1,1,1,1,1,1,1,1,1,1,1,1,1,1,1,1,1,1,1,1,1,1,1,1,1,1,1,1,	()	0.0344827586207	0.0332936979786	0.0368608799049	0.965517241379
89374448	89344270	89377398	29	1,1,1,1,1,1,1,1,1,1,1,1,1,1,1,1,1,1,1,1,1,1,1,1,1,1,1,1,1,	()	0.0344827586207	0.0332936979786	0.0368608799049	0.965517241379
89376019	89363893	89383146	29	1,1,1,1,1,1,1,1,1,1,1,1,1,1,1,1,1,1,1,1,1,1,1,1,1,1,1,1,1,	()	0.0344827586207	0.0332936979786	0.0368608799049	0.965517241379
89377398	89374448	89392313	28	2,	(18,28,)	0.0368608799049	0.0321046373365	0.0368608799049	0.870967741935
89383146	89376019	89400112	27	3,	(13,18,24,)	0.0416171224732	0.0309155766944	0.0416171224732	0.742857142857
89392313	89377398	89409995	29	1,1,1,1,1,1,1,1,1,1,1,1,1,1,1,1,1,1,1,1,1,1,1,1,1,1,1,1,1,	()	0.0344827586207	0.0332936979786	0.0368608799049	0.965517241379
89400112	89383146	89416119	29	1,1,1,1,1,1,1,1,1,1,1,1,1,1,1,1,1,1,1,1,1,1,1,1,1,1,1,1,1,	()	0.0344827586207	0.0332936979786	0.0368608799049	0.965517241379
89409995	89392313	89425522	29	1,1,1,1,1,1,1,1,1,1,1,1,1,1,1,1,1,1,1,1,1,1,1,1,1,1,1,1,1,	()	0.0344827586207	0.0332936979786	0.0368608799049	0.965517241379
89416119	89400112	89434531	29	1,1,1,1,1,1,1,1,1,1,1,1,1,1,1,1,1,1,1,1,1,1,1,1,1,1,1,1,1,	()	0.0344827586207	0.0332936979786	0.0368608799049	0.965517241379
89425522	89409995	89448875	28	2,	(13,24,)	0.0368608799049	0.0321046373365	0.0368608799049	0.870967741935
89434531	89416119	89459729	28	2,	(13,18,)	0.0368608799049	0.0321046373365	0.0368608799049	0.870967741935
89448875	89425522	89469746	27	3,	(7,13,18,)	0.0416171224732	0.0309155766944	0.0416171224732	0.742857142857
89459729	89434531	89477536	27	3,	(7,13,18,)	0.0416171224732	0.0309155766944	0.0416171224732	0.742857142857
89469746	89448875	89489688	27	3,	(7,13,18,)	0.0416171224732	0.0309155766944	0.0416171224732	0.742857142857
89477536	89459729	89498536	28	2,	(7,13,)	0.0368608799049	0.0321046373365	0.0368608799049	0.870967741935
89489688	89469746	89508774	28	2,	(7,13,)	0.0368608799049	0.0321046373365	0.0368608799049	0.870967741935
89498536	89477536	89515599	27	2,2,	(15,23,)(7,13,)	0.0392390011891	0.0344827586207	0.0487514863258	0.878787878788
89508774	89489688	89524675	27	2,2,	(15,23,)(7,13,)	0.0392390011891	0.0344827586207	0.0487514863258	0.878787878788
89515599	89498536	89539252	29	1,1,1,1,1,1,1,1,1,1,1,1,1,1,1,1,1,1,1,1,1,1,1,1,1,1,1,1,1,	()	0.0344827586207	0.0332936979786	0.0368608799049	0.965517241379
89524675	89508774	89549531	29	1,1,1,1,1,1,1,1,1,1,1,1,1,1,1,1,1,1,1,1,1,1,1,1,1,1,1,1,1,	()	0.0344827586207	0.0332936979786	0.0368608799049	0.965517241379
89539252	89515599	89572599	29	1,1,1,1,1,1,1,1,1,1,1,1,1,1,1,1,1,1,1,1,1,1,1,1,1,1,1,1,1,	()	0.0344827586207	0.0332936979786	0.0368608799049	0.965517241379
89549531	89524675	89588596	29	1,1,1,1,1,1,1,1,1,1,1,1,1,1,1,1,1,1,1,1,1,1,1,1,1,1,1,1,1,	()	0.0344827586207	0.0332936979786	0.0368608799049	0.965517241379
89572599	89539252	89598357	29	1,1,1,1,1,1,1,1,1,1,1,1,1,1,1,1,1,1,1,1,1,1,1,1,1,1,1,1,1,	()	0.0344827586207	0.0332936979786	0.0368608799049	0.965517241379
89588596	89549531	89615041	29	1,1,1,1,1,1,1,1,1,1,1,1,1,1,1,1,1,1,1,1,1,1,1,1,1,1,1,1,1,	()	0.0344827586207	0.0332936979786	0.0368608799049	0.965517241379
89598357	89572599	89622209	27	2,2,	(3,14,)(7,24,)	0.0392390011891	0.0344827586207	0.0487514863258	0.878787878788
89615041	89588596	89630850	27	2,2,	(7,24,)(3,14,)	0.0392390011891	0.0344827586207	0.0487514863258	0.878787878788
89622209	89598357	89653488	28	2,	(7,24,)	0.0368608799049	0.0321046373365	0.0368608799049	0.870967741935
89630850	89615041	89669011	29	1,1,1,1,1,1,1,1,1,1,1,1,1,1,1,1,1,1,1,1,1,1,1,1,1,1,1,1,1,	()	0.0344827586207	0.0332936979786	0.0368608799049	0.965517241379
89653488	89622209	89683180	29	1,1,1,1,1,1,1,1,1,1,1,1,1,1,1,1,1,1,1,1,1,1,1,1,1,1,1,1,1,	()	0.0344827586207	0.0332936979786	0.0368608799049	0.965517241379
89669011	89630850	89694337	29	1,1,1,1,1,1,1,1,1,1,1,1,1,1,1,1,1,1,1,1,1,1,1,1,1,1,1,1,1,	()	0.0344827586207	0.0332936979786	0.0368608799049	0.965517241379
89683180	89653488	89705650	29	1,1,1,1,1,1,1,1,1,1,1,1,1,1,1,1,1,1,1,1,1,1,1,1,1,1,1,1,1,	()	0.0344827586207	0.0332936979786	0.0368608799049	0.965517241379
89694337	89669011	89727993	27	2,2,	(7,24,)(3,13,)	0.0392390011891	0.0344827586207	0.0487514863258	0.878787878788
89705650	89683180	89738037	27	2,2,	(7,24,)(3,13,)	0.0392390011891	0.0344827586207	0.0487514863258	0.878787878788
89727993	89694337	89748419	29	1,1,1,1,1,1,1,1,1,1,1,1,1,1,1,1,1,1,1,1,1,1,1,1,1,1,1,1,1,	()	0.0344827586207	0.0332936979786	0.0368608799049	0.965517241379
89738037	89705650	89755089	29	1,1,1,1,1,1,1,1,1,1,1,1,1,1,1,1,1,1,1,1,1,1,1,1,1,1,1,1,1,	()	0.0344827586207	0.0332936979786	0.0368608799049	0.965517241379
89748419	89727993	89767582	29	1,1,1,1,1,1,1,1,1,1,1,1,1,1,1,1,1,1,1,1,1,1,1,1,1,1,1,1,1,	()	0.0344827586207	0.0332936979786	0.0368608799049	0.965517241379
89755089	89738037	89787121	29	1,1,1,1,1,1,1,1,1,1,1,1,1,1,1,1,1,1,1,1,1,1,1,1,1,1,1,1,1,	()	0.0344827586207	0.0332936979786	0.0368608799049	0.965517241379
89767582	89748419	89808583	29	1,1,1,1,1,1,1,1,1,1,1,1,1,1,1,1,1,1,1,1,1,1,1,1,1,1,1,1,1,	()	0.0344827586207	0.0332936979786	0.0368608799049	0.965517241379
89787121	89755089	89826309	29	1,1,1,1,1,1,1,1,1,1,1,1,1,1,1,1,1,1,1,1,1,1,1,1,1,1,1,1,1,	()	0.0344827586207	0.0332936979786	0.0368608799049	0.965517241379
89808583	89767582	89853410	29	1,1,1,1,1,1,1,1,1,1,1,1,1,1,1,1,1,1,1,1,1,1,1,1,1,1,1,1,1,	()	0.0344827586207	0.0332936979786	0.0368608799049	0.965517241379
89826309	89787121	89875456	29	1,1,1,1,1,1,1,1,1,1,1,1,1,1,1,1,1,1,1,1,1,1,1,1,1,1,1,1,1,	()	0.0344827586207	0.0332936979786	0.0368608799049	0.965517241379
89853410	89808583	89890786	29	1,1,1,1,1,1,1,1,1,1,1,1,1,1,1,1,1,1,1,1,1,1,1,1,1,1,1,1,1,	()	0.0344827586207	0.0332936979786	0.0368608799049	0.965517241379
89875456	89826309	89902897	29	1,1,1,1,1,1,1,1,1,1,1,1,1,1,1,1,1,1,1,1,1,1,1,1,1,1,1,1,1,	()	0.0344827586207	0.0332936979786	0.0368608799049	0.965517241379
89890786	89853410	89914097	29	1,1,1,1,1,1,1,1,1,1,1,1,1,1,1,1,1,1,1,1,1,1,1,1,1,1,1,1,1,	()	0.0344827586207	0.0332936979786	0.0368608799049	0.965517241379
89902897	89875456	89926683	29	1,1,1,1,1,1,1,1,1,1,1,1,1,1,1,1,1,1,1,1,1,1,1,1,1,1,1,1,1,	()	0.0344827586207	0.0332936979786	0.0368608799049	0.965517241379
89914097	89890786	89938508	29	1,1,1,1,1,1,1,1,1,1,1,1,1,1,1,1,1,1,1,1,1,1,1,1,1,1,1,1,1,	()	0.0344827586207	0.0332936979786	0.0368608799049	0.965517241379
89926683	89902897	89949876	29	1,1,1,1,1,1,1,1,1,1,1,1,1,1,1,1,1,1,1,1,1,1,1,1,1,1,1,1,1,	()	0.0344827586207	0.0332936979786	0.0368608799049	0.965517241379
89938508	89914097	89957157	29	1,1,1,1,1,1,1,1,1,1,1,1,1,1,1,1,1,1,1,1,1,1,1,1,1,1,1,1,1,	()	0.0344827586207	0.0332936979786	0.0368608799049	0.965517241379
89949876	89926683	89968541	29	1,1,1,1,1,1,1,1,1,1,1,1,1,1,1,1,1,1,1,1,1,1,1,1,1,1,1,1,1,	()	0.0344827586207	0.0332936979786	0.0368608799049	0.965517241379
89957157	89938508	89977400	29	1,1,1,1,1,1,1,1,1,1,1,1,1,1,1,1,1,1,1,1,1,1,1,1,1,1,1,1,1,	()	0.0344827586207	0.0332936979786	0.0368608799049	0.965517241379
89968541	89949876	89992841	29	1,1,1,1,1,1,1,1,1,1,1,1,1,1,1,1,1,1,1,1,1,1,1,1,1,1,1,1,1,	()	0.0344827586207	0.0332936979786	0.0368608799049	0.965517241379
89977400	89957157	90004328	29	1,1,1,1,1,1,1,1,1,1,1,1,1,1,1,1,1,1,1,1,1,1,1,1,1,1,1,1,1,	()	0.0344827586207	0.0332936979786	0.0368608799049	0.965517241379
89992841	89968541	90024961	29	1,1,1,1,1,1,1,1,1,1,1,1,1,1,1,1,1,1,1,1,1,1,1,1,1,1,1,1,1,	()	0.0344827586207	0.0332936979786	0.0368608799049	0.965517241379
90004328	89977400	90045642	29	1,1,1,1,1,1,1,1,1,1,1,1,1,1,1,1,1,1,1,1,1,1,1,1,1,1,1,1,1,	()	0.0344827586207	0.0332936979786	0.0368608799049	0.965517241379
90024961	89992841	90057032	29	1,1,1,1,1,1,1,1,1,1,1,1,1,1,1,1,1,1,1,1,1,1,1,1,1,1,1,1,1,	()	0.0344827586207	0.0332936979786	0.0368608799049	0.965517241379
90045642	90004328	90061984	29	1,1,1,1,1,1,1,1,1,1,1,1,1,1,1,1,1,1,1,1,1,1,1,1,1,1,1,1,1,	()	0.0344827586207	0.0332936979786	0.0368608799049	0.965517241379
90057032	90024961	90068363	29	1,1,1,1,1,1,1,1,1,1,1,1,1,1,1,1,1,1,1,1,1,1,1,1,1,1,1,1,1,	()	0.0344827586207	0.0332936979786	0.0368608799049	0.965517241379
90061984	90045642	90079718	29	1,1,1,1,1,1,1,1,1,1,1,1,1,1,1,1,1,1,1,1,1,1,1,1,1,1,1,1,1,	()	0.0344827586207	0.0332936979786	0.0368608799049	0.965517241379
90068363	90057032	90103255	29	1,1,1,1,1,1,1,1,1,1,1,1,1,1,1,1,1,1,1,1,1,1,1,1,1,1,1,1,1,	()	0.0344827586207	0.0332936979786	0.0368608799049	0.965517241379
90079718	90061984	90108932	29	1,1,1,1,1,1,1,1,1,1,1,1,1,1,1,1,1,1,1,1,1,1,1,1,1,1,1,1,1,	()	0.0344827586207	0.0332936979786	0.0368608799049	0.965517241379
90103255	90068363	90118563	28	2,	(12,21,)	0.0368608799049	0.0321046373365	0.0368608799049	0.870967741935
90108932	90079718	90140947	28	2,	(12,21,)	0.0368608799049	0.0321046373365	0.0368608799049	0.870967741935
90118563	90103255	90153932	28	2,	(12,21,)	0.0368608799049	0.0321046373365	0.0368608799049	0.870967741935
90140947	90108932	90177604	28	2,	(9,28,)	0.0368608799049	0.0321046373365	0.0368608799049	0.870967741935
90153932	90118563	90188696	26	3,2,	(7,10,24,)(14,20,)	0.0439952437574	0.0332936979786	0.0582639714625	0.756756756757
90177604	90140947	90195707	28	2,	(14,20,)	0.0368608799049	0.0321046373365	0.0368608799049	0.870967741935
90188696	90153932	90203086	29	1,1,1,1,1,1,1,1,1,1,1,1,1,1,1,1,1,1,1,1,1,1,1,1,1,1,1,1,1,	()	0.0344827586207	0.0332936979786	0.0368608799049	0.965517241379
90195707	90177604	90209198	29	1,1,1,1,1,1,1,1,1,1,1,1,1,1,1,1,1,1,1,1,1,1,1,1,1,1,1,1,1,	()	0.0344827586207	0.0332936979786	0.0368608799049	0.965517241379
90203086	90188696	90210151	29	1,1,1,1,1,1,1,1,1,1,1,1,1,1,1,1,1,1,1,1,1,1,1,1,1,1,1,1,1,	()	0.0344827586207	0.0332936979786	0.0368608799049	0.965517241379
90209198	90195707	90307038	29	1,1,1,1,1,1,1,1,1,1,1,1,1,1,1,1,1,1,1,1,1,1,1,1,1,1,1,1,1,	()	0.0344827586207	0.0332936979786	0.0368608799049	0.965517241379
90210151	90203086	90320211	29	1,1,1,1,1,1,1,1,1,1,1,1,1,1,1,1,1,1,1,1,1,1,1,1,1,1,1,1,1,	()	0.0344827586207	0.0332936979786	0.0368608799049	0.965517241379
90307038	90209198	90322327	29	1,1,1,1,1,1,1,1,1,1,1,1,1,1,1,1,1,1,1,1,1,1,1,1,1,1,1,1,1,	()	0.0344827586207	0.0332936979786	0.0368608799049	0.965517241379
90320211	90210151	90326690	29	1,1,1,1,1,1,1,1,1,1,1,1,1,1,1,1,1,1,1,1,1,1,1,1,1,1,1,1,1,	()	0.0344827586207	0.0332936979786	0.0368608799049	0.965517241379
90322327	90307038	90335595	29	1,1,1,1,1,1,1,1,1,1,1,1,1,1,1,1,1,1,1,1,1,1,1,1,1,1,1,1,1,	()	0.0344827586207	0.0332936979786	0.0368608799049	0.965517241379
90326690	90320211	90343609	29	1,1,1,1,1,1,1,1,1,1,1,1,1,1,1,1,1,1,1,1,1,1,1,1,1,1,1,1,1,	()	0.0344827586207	0.0332936979786	0.0368608799049	0.965517241379
90335595	90322327	90355665	28	2,	(2,6,)	0.0368608799049	0.0321046373365	0.0368608799049	0.870967741935
90343609	90326690	90367861	29	1,1,1,1,1,1,1,1,1,1,1,1,1,1,1,1,1,1,1,1,1,1,1,1,1,1,1,1,1,	()	0.0344827586207	0.0332936979786	0.0368608799049	0.965517241379
90355665	90335595	90376320	29	1,1,1,1,1,1,1,1,1,1,1,1,1,1,1,1,1,1,1,1,1,1,1,1,1,1,1,1,1,	()	0.0344827586207	0.0332936979786	0.0368608799049	0.965517241379
90367861	90343609	90383489	29	1,1,1,1,1,1,1,1,1,1,1,1,1,1,1,1,1,1,1,1,1,1,1,1,1,1,1,1,1,	()	0.0344827586207	0.0332936979786	0.0368608799049	0.965517241379
90376320	90355665	90389311	29	1,1,1,1,1,1,1,1,1,1,1,1,1,1,1,1,1,1,1,1,1,1,1,1,1,1,1,1,1,	()	0.0344827586207	0.0332936979786	0.0368608799049	0.965517241379
90383489	90367861	90395866	29	1,1,1,1,1,1,1,1,1,1,1,1,1,1,1,1,1,1,1,1,1,1,1,1,1,1,1,1,1,	()	0.0344827586207	0.0332936979786	0.0368608799049	0.965517241379
90389311	90376320	90397915	28	2,	(7,24,)	0.0368608799049	0.0321046373365	0.0368608799049	0.870967741935
90395866	90383489	90399220	29	1,1,1,1,1,1,1,1,1,1,1,1,1,1,1,1,1,1,1,1,1,1,1,1,1,1,1,1,1,	()	0.0344827586207	0.0332936979786	0.0368608799049	0.965517241379
90397915	90389311	90400833	29	1,1,1,1,1,1,1,1,1,1,1,1,1,1,1,1,1,1,1,1,1,1,1,1,1,1,1,1,1,	()	0.0344827586207	0.0332936979786	0.0368608799049	0.965517241379
90399220	90395866	90403951	29	1,1,1,1,1,1,1,1,1,1,1,1,1,1,1,1,1,1,1,1,1,1,1,1,1,1,1,1,1,	()	0.0344827586207	0.0332936979786	0.0368608799049	0.965517241379
90400833	90397915	90410201	29	1,1,1,1,1,1,1,1,1,1,1,1,1,1,1,1,1,1,1,1,1,1,1,1,1,1,1,1,1,	()	0.0344827586207	0.0332936979786	0.0368608799049	0.965517241379
90403951	90399220	90415119	29	1,1,1,1,1,1,1,1,1,1,1,1,1,1,1,1,1,1,1,1,1,1,1,1,1,1,1,1,1,	()	0.0344827586207	0.0332936979786	0.0368608799049	0.965517241379
90410201	90400833	90419806	29	1,1,1,1,1,1,1,1,1,1,1,1,1,1,1,1,1,1,1,1,1,1,1,1,1,1,1,1,1,	()	0.0344827586207	0.0332936979786	0.0368608799049	0.965517241379
90415119	90403951	90430288	28	2,	(7,13,)	0.0368608799049	0.0321046373365	0.0368608799049	0.870967741935
90419806	90410201	90441324	27	3,	(7,13,24,)	0.0416171224732	0.0309155766944	0.0416171224732	0.742857142857
90430288	90415119	90452247	27	3,	(7,13,24,)	0.0416171224732	0.0309155766944	0.0416171224732	0.742857142857
90441324	90419806	90460736	28	2,	(13,24,)	0.0368608799049	0.0321046373365	0.0368608799049	0.870967741935
90452247	90430288	90514183	27	3,	(10,13,24,)	0.0416171224732	0.0309155766944	0.0416171224732	0.742857142857
90460736	90441324	90524535	29	1,1,1,1,1,1,1,1,1,1,1,1,1,1,1,1,1,1,1,1,1,1,1,1,1,1,1,1,1,	()	0.0344827586207	0.0332936979786	0.0368608799049	0.965517241379
90514183	90452247	90540560	29	1,1,1,1,1,1,1,1,1,1,1,1,1,1,1,1,1,1,1,1,1,1,1,1,1,1,1,1,1,	()	0.0344827586207	0.0332936979786	0.0368608799049	0.965517241379
90524535	90460736	90595093	29	1,1,1,1,1,1,1,1,1,1,1,1,1,1,1,1,1,1,1,1,1,1,1,1,1,1,1,1,1,	()	0.0344827586207	0.0332936979786	0.0368608799049	0.965517241379
90540560	90514183	90608271	29	1,1,1,1,1,1,1,1,1,1,1,1,1,1,1,1,1,1,1,1,1,1,1,1,1,1,1,1,1,	()	0.0344827586207	0.0332936979786	0.0368608799049	0.965517241379
90595093	90524535	90621218	28	2,	(13,24,)	0.0368608799049	0.0321046373365	0.0368608799049	0.870967741935
90608271	90540560	90626778	27	3,	(10,13,24,)	0.0416171224732	0.0309155766944	0.0416171224732	0.742857142857
90621218	90595093	90634053	26	3,2,	(10,13,24,)(17,21,)	0.0439952437574	0.0332936979786	0.0582639714625	0.756756756757
90626778	90608271	90646661	28	2,	(17,21,)	0.0368608799049	0.0321046373365	0.0368608799049	0.870967741935
90634053	90621218	90662789	29	1,1,1,1,1,1,1,1,1,1,1,1,1,1,1,1,1,1,1,1,1,1,1,1,1,1,1,1,1,	()	0.0344827586207	0.0332936979786	0.0368608799049	0.965517241379
90646661	90626778	90671151	29	1,1,1,1,1,1,1,1,1,1,1,1,1,1,1,1,1,1,1,1,1,1,1,1,1,1,1,1,1,	()	0.0344827586207	0.0332936979786	0.0368608799049	0.965517241379
90662789	90634053	90678092	29	1,1,1,1,1,1,1,1,1,1,1,1,1,1,1,1,1,1,1,1,1,1,1,1,1,1,1,1,1,	()	0.0344827586207	0.0332936979786	0.0368608799049	0.965517241379
90671151	90646661	90693379	29	1,1,1,1,1,1,1,1,1,1,1,1,1,1,1,1,1,1,1,1,1,1,1,1,1,1,1,1,1,	()	0.0344827586207	0.0332936979786	0.0368608799049	0.965517241379
90678092	90662789	90701408	29	1,1,1,1,1,1,1,1,1,1,1,1,1,1,1,1,1,1,1,1,1,1,1,1,1,1,1,1,1,	()	0.0344827586207	0.0332936979786	0.0368608799049	0.965517241379
90693379	90671151	90707589	28	2,	(10,24,)	0.0368608799049	0.0321046373365	0.0368608799049	0.870967741935
90701408	90678092	90713329	27	3,	(10,13,24,)	0.0416171224732	0.0309155766944	0.0416171224732	0.742857142857
90707589	90693379	90720866	27	3,	(13,21,24,)	0.0416171224732	0.0309155766944	0.0416171224732	0.742857142857
90713329	90701408	90725744	26	4,	(7,13,17,21,)	0.0487514863258	0.0297265160523	0.0487514863258	0.609756097561
90720866	90707589	90729055	26	4,	(7,13,17,21,)	0.0487514863258	0.0297265160523	0.0487514863258	0.609756097561
90725744	90713329	90731349	29	1,1,1,1,1,1,1,1,1,1,1,1,1,1,1,1,1,1,1,1,1,1,1,1,1,1,1,1,1,	()	0.0344827586207	0.0332936979786	0.0368608799049	0.965517241379
90729055	90720866	90733145	29	1,1,1,1,1,1,1,1,1,1,1,1,1,1,1,1,1,1,1,1,1,1,1,1,1,1,1,1,1,	()	0.0344827586207	0.0332936979786	0.0368608799049	0.965517241379
90731349	90725744	90737731	29	1,1,1,1,1,1,1,1,1,1,1,1,1,1,1,1,1,1,1,1,1,1,1,1,1,1,1,1,1,	()	0.0344827586207	0.0332936979786	0.0368608799049	0.965517241379
90733145	90729055	90743475	29	1,1,1,1,1,1,1,1,1,1,1,1,1,1,1,1,1,1,1,1,1,1,1,1,1,1,1,1,1,	()	0.0344827586207	0.0332936979786	0.0368608799049	0.965517241379
90737731	90731349	90748752	29	1,1,1,1,1,1,1,1,1,1,1,1,1,1,1,1,1,1,1,1,1,1,1,1,1,1,1,1,1,	()	0.0344827586207	0.0332936979786	0.0368608799049	0.965517241379
90743475	90733145	90755810	26	3,2,	(10,13,24,)(11,25,)	0.0439952437574	0.0332936979786	0.0582639714625	0.756756756757
90748752	90737731	90761939	27	3,	(10,13,24,)	0.0416171224732	0.0309155766944	0.0416171224732	0.742857142857
90755810	90743475	90765797	29	1,1,1,1,1,1,1,1,1,1,1,1,1,1,1,1,1,1,1,1,1,1,1,1,1,1,1,1,1,	()	0.0344827586207	0.0332936979786	0.0368608799049	0.965517241379
90761939	90748752	90767622	29	1,1,1,1,1,1,1,1,1,1,1,1,1,1,1,1,1,1,1,1,1,1,1,1,1,1,1,1,1,	()	0.0344827586207	0.0332936979786	0.0368608799049	0.965517241379
90765797	90755810	90771550	29	1,1,1,1,1,1,1,1,1,1,1,1,1,1,1,1,1,1,1,1,1,1,1,1,1,1,1,1,1,	()	0.0344827586207	0.0332936979786	0.0368608799049	0.965517241379
90767622	90761939	90777608	29	1,1,1,1,1,1,1,1,1,1,1,1,1,1,1,1,1,1,1,1,1,1,1,1,1,1,1,1,1,	()	0.0344827586207	0.0332936979786	0.0368608799049	0.965517241379
90771550	90765797	90783007	26	3,2,	(7,10,24,)(17,21,)	0.0439952437574	0.0332936979786	0.0582639714625	0.756756756757
90777608	90767622	90787248	27	3,	(7,10,24,)	0.0416171224732	0.0309155766944	0.0416171224732	0.742857142857
90783007	90771550	90793190	28	2,	(7,13,)	0.0368608799049	0.0321046373365	0.0368608799049	0.870967741935
90787248	90777608	90797312	29	1,1,1,1,1,1,1,1,1,1,1,1,1,1,1,1,1,1,1,1,1,1,1,1,1,1,1,1,1,	()	0.0344827586207	0.0332936979786	0.0368608799049	0.965517241379
90793190	90783007	90802928	28	2,	(7,21,)	0.0368608799049	0.0321046373365	0.0368608799049	0.870967741935
90797312	90787248	90809524	29	1,1,1,1,1,1,1,1,1,1,1,1,1,1,1,1,1,1,1,1,1,1,1,1,1,1,1,1,1,	()	0.0344827586207	0.0332936979786	0.0368608799049	0.965517241379
90802928	90793190	90812357	29	1,1,1,1,1,1,1,1,1,1,1,1,1,1,1,1,1,1,1,1,1,1,1,1,1,1,1,1,1,	()	0.0344827586207	0.0332936979786	0.0368608799049	0.965517241379
90809524	90797312	90820955	28	2,	(10,13,)	0.0368608799049	0.0321046373365	0.0368608799049	0.870967741935
90812357	90802928	90829819	29	1,1,1,1,1,1,1,1,1,1,1,1,1,1,1,1,1,1,1,1,1,1,1,1,1,1,1,1,1,	()	0.0344827586207	0.0332936979786	0.0368608799049	0.965517241379
90820955	90809524	90841878	29	1,1,1,1,1,1,1,1,1,1,1,1,1,1,1,1,1,1,1,1,1,1,1,1,1,1,1,1,1,	()	0.0344827586207	0.0332936979786	0.0368608799049	0.965517241379
90829819	90812357	90852248	29	1,1,1,1,1,1,1,1,1,1,1,1,1,1,1,1,1,1,1,1,1,1,1,1,1,1,1,1,1,	()	0.0344827586207	0.0332936979786	0.0368608799049	0.965517241379
90841878	90820955	90860677	29	1,1,1,1,1,1,1,1,1,1,1,1,1,1,1,1,1,1,1,1,1,1,1,1,1,1,1,1,1,	()	0.0344827586207	0.0332936979786	0.0368608799049	0.965517241379
90852248	90829819	90870605	29	1,1,1,1,1,1,1,1,1,1,1,1,1,1,1,1,1,1,1,1,1,1,1,1,1,1,1,1,1,	()	0.0344827586207	0.0332936979786	0.0368608799049	0.965517241379
90860677	90841878	90882142	27	2,2,	(11,25,)(10,24,)	0.0392390011891	0.0344827586207	0.0487514863258	0.878787878788
90870605	90852248	90895029	27	2,2,	(10,24,)(11,25,)	0.0392390011891	0.0344827586207	0.0487514863258	0.878787878788
90882142	90860677	90908642	26	4,	(7,10,16,24,)	0.0487514863258	0.0297265160523	0.0487514863258	0.609756097561
90895029	90870605	90914911	29	1,1,1,1,1,1,1,1,1,1,1,1,1,1,1,1,1,1,1,1,1,1,1,1,1,1,1,1,1,	()	0.0344827586207	0.0332936979786	0.0368608799049	0.965517241379
90908642	90882142	90921559	29	1,1,1,1,1,1,1,1,1,1,1,1,1,1,1,1,1,1,1,1,1,1,1,1,1,1,1,1,1,	()	0.0344827586207	0.0332936979786	0.0368608799049	0.965517241379
90914911	90895029	90926222	28	2,	(17,22,)	0.0368608799049	0.0321046373365	0.0368608799049	0.870967741935
90921559	90908642	90933090	28	2,	(17,22,)	0.0368608799049	0.0321046373365	0.0368608799049	0.870967741935
90926222	90914911	90985149	25	2,2,2,2,	(17,22,)(16,24,)(7,23,)(9,27,)	0.0439952437574	0.0392390011891	0.0535077288942	0.891891891892
90933090	90921559	90991959	24	5,2,	(7,10,16,23,24,)(13,27,)	0.0606420927467	0.0309155766944	0.0844233055886	0.509803921569
90985149	90926222	90997341	29	1,1,1,1,1,1,1,1,1,1,1,1,1,1,1,1,1,1,1,1,1,1,1,1,1,1,1,1,1,	()	0.0344827586207	0.0332936979786	0.0368608799049	0.965517241379
90991959	90933090	91002681	29	1,1,1,1,1,1,1,1,1,1,1,1,1,1,1,1,1,1,1,1,1,1,1,1,1,1,1,1,1,	()	0.0344827586207	0.0332936979786	0.0368608799049	0.965517241379
90997341	90985149	91009054	29	1,1,1,1,1,1,1,1,1,1,1,1,1,1,1,1,1,1,1,1,1,1,1,1,1,1,1,1,1,	()	0.0344827586207	0.0332936979786	0.0368608799049	0.965517241379
91002681	90991959	91014434	29	1,1,1,1,1,1,1,1,1,1,1,1,1,1,1,1,1,1,1,1,1,1,1,1,1,1,1,1,1,	()	0.0344827586207	0.0332936979786	0.0368608799049	0.965517241379
91009054	90997341	91027158	28	2,	(16,23,)	0.0368608799049	0.0321046373365	0.0368608799049	0.870967741935
91014434	91002681	91036629	27	2,2,	(9,13,)(16,24,)	0.0392390011891	0.0344827586207	0.0487514863258	0.878787878788
91027158	91009054	91046485	28	2,	(10,16,)	0.0368608799049	0.0321046373365	0.0368608799049	0.870967741935
91036629	91014434	91052103	28	2,	(16,24,)	0.0368608799049	0.0321046373365	0.0368608799049	0.870967741935
91046485	91027158	91060064	28	2,	(16,24,)	0.0368608799049	0.0321046373365	0.0368608799049	0.870967741935
91052103	91036629	91067202	28	2,	(8,16,)	0.0368608799049	0.0321046373365	0.0368608799049	0.870967741935
91060064	91046485	91078750	28	2,	(16,24,)	0.0368608799049	0.0321046373365	0.0368608799049	0.870967741935
91067202	91052103	91087621	28	2,	(16,24,)	0.0368608799049	0.0321046373365	0.0368608799049	0.870967741935
91078750	91060064	91093943	29	1,1,1,1,1,1,1,1,1,1,1,1,1,1,1,1,1,1,1,1,1,1,1,1,1,1,1,1,1,	()	0.0344827586207	0.0332936979786	0.0368608799049	0.965517241379
91087621	91067202	91097278	29	1,1,1,1,1,1,1,1,1,1,1,1,1,1,1,1,1,1,1,1,1,1,1,1,1,1,1,1,1,	()	0.0344827586207	0.0332936979786	0.0368608799049	0.965517241379
91093943	91078750	91098858	29	1,1,1,1,1,1,1,1,1,1,1,1,1,1,1,1,1,1,1,1,1,1,1,1,1,1,1,1,1,	()	0.0344827586207	0.0332936979786	0.0368608799049	0.965517241379
91097278	91087621	91100637	29	1,1,1,1,1,1,1,1,1,1,1,1,1,1,1,1,1,1,1,1,1,1,1,1,1,1,1,1,1,	()	0.0344827586207	0.0332936979786	0.0368608799049	0.965517241379
91098858	91093943	91107287	29	1,1,1,1,1,1,1,1,1,1,1,1,1,1,1,1,1,1,1,1,1,1,1,1,1,1,1,1,1,	()	0.0344827586207	0.0332936979786	0.0368608799049	0.965517241379
91100637	91097278	91113234	29	1,1,1,1,1,1,1,1,1,1,1,1,1,1,1,1,1,1,1,1,1,1,1,1,1,1,1,1,1,	()	0.0344827586207	0.0332936979786	0.0368608799049	0.965517241379
91107287	91098858	91117027	28	2,	(10,16,)	0.0368608799049	0.0321046373365	0.0368608799049	0.870967741935
91113234	91100637	91121889	26	4,	(7,10,16,24,)	0.0487514863258	0.0297265160523	0.0487514863258	0.609756097561
91117027	91107287	91135588	29	1,1,1,1,1,1,1,1,1,1,1,1,1,1,1,1,1,1,1,1,1,1,1,1,1,1,1,1,1,	()	0.0344827586207	0.0332936979786	0.0368608799049	0.965517241379
91121889	91113234	91144817	29	1,1,1,1,1,1,1,1,1,1,1,1,1,1,1,1,1,1,1,1,1,1,1,1,1,1,1,1,1,	()	0.0344827586207	0.0332936979786	0.0368608799049	0.965517241379
91135588	91117027	91154987	29	1,1,1,1,1,1,1,1,1,1,1,1,1,1,1,1,1,1,1,1,1,1,1,1,1,1,1,1,1,	()	0.0344827586207	0.0332936979786	0.0368608799049	0.965517241379
91144817	91121889	91164678	29	1,1,1,1,1,1,1,1,1,1,1,1,1,1,1,1,1,1,1,1,1,1,1,1,1,1,1,1,1,	()	0.0344827586207	0.0332936979786	0.0368608799049	0.965517241379
91154987	91135588	91172079	29	1,1,1,1,1,1,1,1,1,1,1,1,1,1,1,1,1,1,1,1,1,1,1,1,1,1,1,1,1,	()	0.0344827586207	0.0332936979786	0.0368608799049	0.965517241379
91164678	91144817	91176467	27	2,2,	(7,23,)(8,24,)	0.0392390011891	0.0344827586207	0.0487514863258	0.878787878788
91172079	91154987	91181787	23	3,3,2,2,	(7,8,10,)(16,23,24,)(9,28,)(5,22,)	0.0535077288942	0.0428061831153	0.0749108204518	0.8
91176467	91164678	91184382	22	3,3,3,2,	(3,5,22,)(16,23,24,)(7,8,10,)(2,9,)	0.0582639714625	0.0475624256837	0.0796670630202	0.816326530612
91181787	91172079	91187022	18	7,4,3,	(7,8,10,14,16,23,24,)(2,9,13,15,)(5,21,22,)	0.105826397146	0.0475624256837	0.172413793103	0.449438202247
91184382	91176467	91192472	25	3,2,2,	(8,10,14,)(7,23,)(11,18,)	0.0463733650416	0.0356718192628	0.0606420927467	0.769230769231
91187022	91181787	91202321	26	4,	(7,8,14,23,)	0.0487514863258	0.0297265160523	0.0487514863258	0.609756097561
91192472	91184382	91207908	26	4,	(7,8,14,23,)	0.0487514863258	0.0297265160523	0.0487514863258	0.609756097561
91202321	91187022	91214209	27	2,2,	(10,14,)(7,23,)	0.0392390011891	0.0344827586207	0.0487514863258	0.878787878788
91207908	91192472	91223637	24	4,2,2,	(7,10,21,23,)(6,16,)(17,22,)	0.0535077288942	0.0344827586207	0.0725326991677	0.644444444444
91214209	91202321	91229127	24	4,2,2,	(7,10,21,23,)(17,22,)(6,16,)	0.0535077288942	0.0344827586207	0.0725326991677	0.644444444444
91223637	91207908	91234996	27	2,2,	(2,27,)(7,10,)	0.0392390011891	0.0344827586207	0.0487514863258	0.878787878788
91229127	91214209	91241971	29	1,1,1,1,1,1,1,1,1,1,1,1,1,1,1,1,1,1,1,1,1,1,1,1,1,1,1,1,1,	()	0.0344827586207	0.0332936979786	0.0368608799049	0.965517241379
91234996	91223637	91245802	29	1,1,1,1,1,1,1,1,1,1,1,1,1,1,1,1,1,1,1,1,1,1,1,1,1,1,1,1,1,	()	0.0344827586207	0.0332936979786	0.0368608799049	0.965517241379
91241971	91229127	91251167	29	1,1,1,1,1,1,1,1,1,1,1,1,1,1,1,1,1,1,1,1,1,1,1,1,1,1,1,1,1,	()	0.0344827586207	0.0332936979786	0.0368608799049	0.965517241379
91245802	91234996	91256473	29	1,1,1,1,1,1,1,1,1,1,1,1,1,1,1,1,1,1,1,1,1,1,1,1,1,1,1,1,1,	()	0.0344827586207	0.0332936979786	0.0368608799049	0.965517241379
91251167	91241971	91264473	29	1,1,1,1,1,1,1,1,1,1,1,1,1,1,1,1,1,1,1,1,1,1,1,1,1,1,1,1,1,	()	0.0344827586207	0.0332936979786	0.0368608799049	0.965517241379
91256473	91245802	91277795	29	1,1,1,1,1,1,1,1,1,1,1,1,1,1,1,1,1,1,1,1,1,1,1,1,1,1,1,1,1,	()	0.0344827586207	0.0332936979786	0.0368608799049	0.965517241379
91264473	91251167	91284391	28	2,	(17,22,)	0.0368608799049	0.0321046373365	0.0368608799049	0.870967741935
91277795	91256473	91287112	25	3,2,2,	(21,23,29,)(11,18,)(17,22,)	0.0463733650416	0.0356718192628	0.0606420927467	0.769230769231
91284391	91264473	91292257	23	4,2,2,2,	(7,10,21,23,)(17,22,)(6,16,)(11,18,)	0.0558858501784	0.0368608799049	0.0749108204518	0.659574468085
91287112	91277795	91298959	24	4,2,2,	(7,10,21,23,)(17,22,)(6,16,)	0.0535077288942	0.0344827586207	0.0725326991677	0.644444444444
91292257	91284391	91304540	27	3,	(10,21,23,)	0.0416171224732	0.0309155766944	0.0416171224732	0.742857142857
91298959	91287112	91320351	29	1,1,1,1,1,1,1,1,1,1,1,1,1,1,1,1,1,1,1,1,1,1,1,1,1,1,1,1,1,	()	0.0344827586207	0.0332936979786	0.0368608799049	0.965517241379
91304540	91292257	91331944	29	1,1,1,1,1,1,1,1,1,1,1,1,1,1,1,1,1,1,1,1,1,1,1,1,1,1,1,1,1,	()	0.0344827586207	0.0332936979786	0.0368608799049	0.965517241379
91320351	91298959	91335540	29	1,1,1,1,1,1,1,1,1,1,1,1,1,1,1,1,1,1,1,1,1,1,1,1,1,1,1,1,1,	()	0.0344827586207	0.0332936979786	0.0368608799049	0.965517241379
91331944	91304540	91338720	29	1,1,1,1,1,1,1,1,1,1,1,1,1,1,1,1,1,1,1,1,1,1,1,1,1,1,1,1,1,	()	0.0344827586207	0.0332936979786	0.0368608799049	0.965517241379
91335540	91320351	91348868	29	1,1,1,1,1,1,1,1,1,1,1,1,1,1,1,1,1,1,1,1,1,1,1,1,1,1,1,1,1,	()	0.0344827586207	0.0332936979786	0.0368608799049	0.965517241379
91338720	91331944	91353497	29	1,1,1,1,1,1,1,1,1,1,1,1,1,1,1,1,1,1,1,1,1,1,1,1,1,1,1,1,1,	()	0.0344827586207	0.0332936979786	0.0368608799049	0.965517241379
91348868	91335540	91360432	29	1,1,1,1,1,1,1,1,1,1,1,1,1,1,1,1,1,1,1,1,1,1,1,1,1,1,1,1,1,	()	0.0344827586207	0.0332936979786	0.0368608799049	0.965517241379
91353497	91338720	91420074	28	2,	(6,16,)	0.0368608799049	0.0321046373365	0.0368608799049	0.870967741935
91360432	91348868	91425708	28	2,	(6,16,)	0.0368608799049	0.0321046373365	0.0368608799049	0.870967741935
91420074	91353497	91433832	26	2,2,2,	(5,22,)(6,16,)(7,10,)	0.0416171224732	0.0368608799049	0.05112960761	0.885714285714
91425708	91360432	91442358	27	2,2,	(7,10,)(6,16,)	0.0392390011891	0.0344827586207	0.0487514863258	0.878787878788
91433832	91420074	91448210	25	2,2,2,2,	(3,12,)(14,19,)(6,16,)(7,21,)	0.0439952437574	0.0392390011891	0.0535077288942	0.891891891892
91442358	91425708	91453418	27	2,2,	(3,12,)(14,19,)	0.0392390011891	0.0344827586207	0.0487514863258	0.878787878788
91448210	91433832	91461978	29	1,1,1,1,1,1,1,1,1,1,1,1,1,1,1,1,1,1,1,1,1,1,1,1,1,1,1,1,1,	()	0.0344827586207	0.0332936979786	0.0368608799049	0.965517241379
91453418	91442358	91463705	29	1,1,1,1,1,1,1,1,1,1,1,1,1,1,1,1,1,1,1,1,1,1,1,1,1,1,1,1,1,	()	0.0344827586207	0.0332936979786	0.0368608799049	0.965517241379
91461978	91448210	91473653	29	1,1,1,1,1,1,1,1,1,1,1,1,1,1,1,1,1,1,1,1,1,1,1,1,1,1,1,1,1,	()	0.0344827586207	0.0332936979786	0.0368608799049	0.965517241379
91463705	91453418	91489039	29	1,1,1,1,1,1,1,1,1,1,1,1,1,1,1,1,1,1,1,1,1,1,1,1,1,1,1,1,1,	()	0.0344827586207	0.0332936979786	0.0368608799049	0.965517241379
91473653	91461978	91497811	29	1,1,1,1,1,1,1,1,1,1,1,1,1,1,1,1,1,1,1,1,1,1,1,1,1,1,1,1,1,	()	0.0344827586207	0.0332936979786	0.0368608799049	0.965517241379
91489039	91463705	91498923	29	1,1,1,1,1,1,1,1,1,1,1,1,1,1,1,1,1,1,1,1,1,1,1,1,1,1,1,1,1,	()	0.0344827586207	0.0332936979786	0.0368608799049	0.965517241379
91497811	91473653	91502117	29	1,1,1,1,1,1,1,1,1,1,1,1,1,1,1,1,1,1,1,1,1,1,1,1,1,1,1,1,1,	()	0.0344827586207	0.0332936979786	0.0368608799049	0.965517241379
91498923	91489039	91509309	29	1,1,1,1,1,1,1,1,1,1,1,1,1,1,1,1,1,1,1,1,1,1,1,1,1,1,1,1,1,	()	0.0344827586207	0.0332936979786	0.0368608799049	0.965517241379
91502117	91497811	91521791	29	1,1,1,1,1,1,1,1,1,1,1,1,1,1,1,1,1,1,1,1,1,1,1,1,1,1,1,1,1,	()	0.0344827586207	0.0332936979786	0.0368608799049	0.965517241379
91509309	91498923	91529023	29	1,1,1,1,1,1,1,1,1,1,1,1,1,1,1,1,1,1,1,1,1,1,1,1,1,1,1,1,1,	()	0.0344827586207	0.0332936979786	0.0368608799049	0.965517241379
91521791	91502117	91536681	29	1,1,1,1,1,1,1,1,1,1,1,1,1,1,1,1,1,1,1,1,1,1,1,1,1,1,1,1,1,	()	0.0344827586207	0.0332936979786	0.0368608799049	0.965517241379
91529023	91509309	91548388	29	1,1,1,1,1,1,1,1,1,1,1,1,1,1,1,1,1,1,1,1,1,1,1,1,1,1,1,1,1,	()	0.0344827586207	0.0332936979786	0.0368608799049	0.965517241379
91536681	91521791	91555925	29	1,1,1,1,1,1,1,1,1,1,1,1,1,1,1,1,1,1,1,1,1,1,1,1,1,1,1,1,1,	()	0.0344827586207	0.0332936979786	0.0368608799049	0.965517241379
91548388	91529023	91559382	29	1,1,1,1,1,1,1,1,1,1,1,1,1,1,1,1,1,1,1,1,1,1,1,1,1,1,1,1,1,	()	0.0344827586207	0.0332936979786	0.0368608799049	0.965517241379
91555925	91536681	91562102	23	3,3,2,2,	(8,19,23,)(7,21,28,)(14,29,)(3,12,)	0.0535077288942	0.0428061831153	0.0749108204518	0.8
91559382	91548388	91566474	27	2,2,	(8,19,)(3,12,)	0.0392390011891	0.0344827586207	0.0487514863258	0.878787878788
91562102	91555925	91576715	29	1,1,1,1,1,1,1,1,1,1,1,1,1,1,1,1,1,1,1,1,1,1,1,1,1,1,1,1,1,	()	0.0344827586207	0.0332936979786	0.0368608799049	0.965517241379
91566474	91559382	91582428	29	1,1,1,1,1,1,1,1,1,1,1,1,1,1,1,1,1,1,1,1,1,1,1,1,1,1,1,1,1,	()	0.0344827586207	0.0332936979786	0.0368608799049	0.965517241379
91576715	91562102	91588863	29	1,1,1,1,1,1,1,1,1,1,1,1,1,1,1,1,1,1,1,1,1,1,1,1,1,1,1,1,1,	()	0.0344827586207	0.0332936979786	0.0368608799049	0.965517241379
91582428	91566474	91601869	27	3,	(7,10,28,)	0.0416171224732	0.0309155766944	0.0416171224732	0.742857142857
91588863	91576715	91608975	28	2,	(7,28,)	0.0368608799049	0.0321046373365	0.0368608799049	0.870967741935
91601869	91582428	91611528	29	1,1,1,1,1,1,1,1,1,1,1,1,1,1,1,1,1,1,1,1,1,1,1,1,1,1,1,1,1,	()	0.0344827586207	0.0332936979786	0.0368608799049	0.965517241379
91608975	91588863	91613401	29	1,1,1,1,1,1,1,1,1,1,1,1,1,1,1,1,1,1,1,1,1,1,1,1,1,1,1,1,1,	()	0.0344827586207	0.0332936979786	0.0368608799049	0.965517241379
91611528	91601869	91615035	29	1,1,1,1,1,1,1,1,1,1,1,1,1,1,1,1,1,1,1,1,1,1,1,1,1,1,1,1,1,	()	0.0344827586207	0.0332936979786	0.0368608799049	0.965517241379
91613401	91608975	91619267	29	1,1,1,1,1,1,1,1,1,1,1,1,1,1,1,1,1,1,1,1,1,1,1,1,1,1,1,1,1,	()	0.0344827586207	0.0332936979786	0.0368608799049	0.965517241379
91615035	91611528	91628480	29	1,1,1,1,1,1,1,1,1,1,1,1,1,1,1,1,1,1,1,1,1,1,1,1,1,1,1,1,1,	()	0.0344827586207	0.0332936979786	0.0368608799049	0.965517241379
91619267	91613401	91632608	27	2,2,	(10,21,)(3,12,)	0.0392390011891	0.0344827586207	0.0487514863258	0.878787878788
91628480	91615035	91643044	25	3,2,2,	(7,10,21,)(6,16,)(3,12,)	0.0463733650416	0.0356718192628	0.0606420927467	0.769230769231
91632608	91619267	91649639	27	2,2,	(3,12,)(10,21,)	0.0392390011891	0.0344827586207	0.0487514863258	0.878787878788
91643044	91628480	91655111	29	1,1,1,1,1,1,1,1,1,1,1,1,1,1,1,1,1,1,1,1,1,1,1,1,1,1,1,1,1,	()	0.0344827586207	0.0332936979786	0.0368608799049	0.965517241379
91649639	91632608	91661088	29	1,1,1,1,1,1,1,1,1,1,1,1,1,1,1,1,1,1,1,1,1,1,1,1,1,1,1,1,1,	()	0.0344827586207	0.0332936979786	0.0368608799049	0.965517241379
91655111	91643044	91666903	29	1,1,1,1,1,1,1,1,1,1,1,1,1,1,1,1,1,1,1,1,1,1,1,1,1,1,1,1,1,	()	0.0344827586207	0.0332936979786	0.0368608799049	0.965517241379
91661088	91649639	91674105	29	1,1,1,1,1,1,1,1,1,1,1,1,1,1,1,1,1,1,1,1,1,1,1,1,1,1,1,1,1,	()	0.0344827586207	0.0332936979786	0.0368608799049	0.965517241379
91666903	91655111	91680754	28	2,	(3,12,)	0.0368608799049	0.0321046373365	0.0368608799049	0.870967741935
91674105	91661088	91691939	28	2,	(3,12,)	0.0368608799049	0.0321046373365	0.0368608799049	0.870967741935
91680754	91666903	91694040	28	2,	(3,12,)	0.0368608799049	0.0321046373365	0.0368608799049	0.870967741935
91691939	91674105	91701488	28	2,	(3,12,)	0.0368608799049	0.0321046373365	0.0368608799049	0.870967741935
91694040	91680754	91705690	29	1,1,1,1,1,1,1,1,1,1,1,1,1,1,1,1,1,1,1,1,1,1,1,1,1,1,1,1,1,	()	0.0344827586207	0.0332936979786	0.0368608799049	0.965517241379
91701488	91691939	91712047	29	1,1,1,1,1,1,1,1,1,1,1,1,1,1,1,1,1,1,1,1,1,1,1,1,1,1,1,1,1,	()	0.0344827586207	0.0332936979786	0.0368608799049	0.965517241379
91705690	91694040	91720307	29	1,1,1,1,1,1,1,1,1,1,1,1,1,1,1,1,1,1,1,1,1,1,1,1,1,1,1,1,1,	()	0.0344827586207	0.0332936979786	0.0368608799049	0.965517241379
91712047	91701488	91728780	28	2,	(12,15,)	0.0368608799049	0.0321046373365	0.0368608799049	0.870967741935
91720307	91705690	91734950	28	2,	(12,15,)	0.0368608799049	0.0321046373365	0.0368608799049	0.870967741935
91728780	91712047	91739606	28	2,	(12,15,)	0.0368608799049	0.0321046373365	0.0368608799049	0.870967741935
91734950	91720307	91745657	24	4,2,2,	(9,12,13,15,)(21,28,)(10,17,)	0.0535077288942	0.0344827586207	0.0725326991677	0.644444444444
91739606	91728780	91755517	23	4,3,2,	(9,12,13,15,)(21,22,28,)(10,17,)	0.0582639714625	0.0392390011891	0.0868014268728	0.673469387755
91745657	91734950	91764700	25	4,2,	(9,12,13,15,)(7,21,)	0.05112960761	0.0321046373365	0.0701545778835	0.627906976744
91755517	91739606	91773710	26	3,2,	(9,12,13,)(7,22,)	0.0439952437574	0.0332936979786	0.0582639714625	0.756756756757
91764700	91745657	91783659	24	3,2,2,2,	(6,19,21,)(7,14,)(9,13,)(8,22,)	0.0487514863258	0.038049940547	0.0630202140309	0.780487804878
91773710	91755517	91789207	24	3,2,2,2,	(6,19,21,)(9,13,)(7,14,)(8,22,)	0.0487514863258	0.038049940547	0.0630202140309	0.780487804878
91783659	91764700	91797081	28	2,	(8,28,)	0.0368608799049	0.0321046373365	0.0368608799049	0.870967741935
91789207	91773710	91805973	28	2,	(7,28,)	0.0368608799049	0.0321046373365	0.0368608799049	0.870967741935
91797081	91783659	91812103	29	1,1,1,1,1,1,1,1,1,1,1,1,1,1,1,1,1,1,1,1,1,1,1,1,1,1,1,1,1,	()	0.0344827586207	0.0332936979786	0.0368608799049	0.965517241379
91805973	91789207	91815277	29	1,1,1,1,1,1,1,1,1,1,1,1,1,1,1,1,1,1,1,1,1,1,1,1,1,1,1,1,1,	()	0.0344827586207	0.0332936979786	0.0368608799049	0.965517241379
91812103	91797081	91824648	29	1,1,1,1,1,1,1,1,1,1,1,1,1,1,1,1,1,1,1,1,1,1,1,1,1,1,1,1,1,	()	0.0344827586207	0.0332936979786	0.0368608799049	0.965517241379
91815277	91805973	91851363	29	1,1,1,1,1,1,1,1,1,1,1,1,1,1,1,1,1,1,1,1,1,1,1,1,1,1,1,1,1,	()	0.0344827586207	0.0332936979786	0.0368608799049	0.965517241379
91824648	91812103	91906454	26	4,	(7,8,19,28,)	0.0487514863258	0.0297265160523	0.0487514863258	0.609756097561
91851363	91815277	91919147	25	5,	(7,14,19,22,28,)	0.0582639714625	0.0285374554102	0.0582639714625	0.489795918367
91906454	91824648	91929445	25	5,	(7,14,19,22,28,)	0.0582639714625	0.0285374554102	0.0582639714625	0.489795918367
91919147	91851363	91936113	26	3,2,	(7,14,22,)(19,28,)	0.0439952437574	0.0332936979786	0.0582639714625	0.756756756757
91929445	91906454	91946324	26	3,2,	(7,14,22,)(19,28,)	0.0439952437574	0.0332936979786	0.0582639714625	0.756756756757
91936113	91919147	91957998	26	3,2,	(6,22,28,)(7,14,)	0.0439952437574	0.0332936979786	0.0582639714625	0.756756756757
91946324	91929445	91967571	29	1,1,1,1,1,1,1,1,1,1,1,1,1,1,1,1,1,1,1,1,1,1,1,1,1,1,1,1,1,	()	0.0344827586207	0.0332936979786	0.0368608799049	0.965517241379
91957998	91936113	91974246	29	1,1,1,1,1,1,1,1,1,1,1,1,1,1,1,1,1,1,1,1,1,1,1,1,1,1,1,1,1,	()	0.0344827586207	0.0332936979786	0.0368608799049	0.965517241379
91967571	91946324	91978492	28	2,	(13,24,)	0.0368608799049	0.0321046373365	0.0368608799049	0.870967741935
91974246	91957998	91981895	28	2,	(13,24,)	0.0368608799049	0.0321046373365	0.0368608799049	0.870967741935
91978492	91967571	91985850	25	3,2,2,	(6,7,14,)(13,24,)(19,22,)	0.0463733650416	0.0356718192628	0.0606420927467	0.769230769231
91981895	91974246	91988631	22	5,2,2,2,	(6,14,19,21,22,)(11,12,)(25,27,)(13,24,)	0.0653983353151	0.0356718192628	0.089179548157	0.545454545455
91985850	91978492	91992591	23	5,2,2,	(6,14,19,21,22,)(13,24,)(11,12,)	0.0630202140309	0.0332936979786	0.0868014268728	0.528301886792
91988631	91981895	91996148	23	5,2,2,	(6,14,19,21,22,)(11,12,)(13,24,)	0.0630202140309	0.0332936979786	0.0868014268728	0.528301886792
91992591	91985850	92007196	22	4,2,2,2,2,	(6,19,21,22,)(13,24,)(11,12,)(9,15,)(1,17,)	0.0582639714625	0.0392390011891	0.077288941736	0.673469387755
91996148	91988631	92010417	23	2,2,2,2,2,2,	(11,12,)(13,24,)(19,22,)(3,28,)(9,15,)(6,8,)	0.0487514863258	0.0439952437574	0.0582639714625	0.90243902439
92007196	91992591	92038938	26	2,2,2,	(11,12,)(3,28,)(19,22,)	0.0416171224732	0.0368608799049	0.05112960761	0.885714285714
92010417	91996148	92044951	28	2,	(19,22,)	0.0368608799049	0.0321046373365	0.0368608799049	0.870967741935
92038938	92007196	92049069	29	1,1,1,1,1,1,1,1,1,1,1,1,1,1,1,1,1,1,1,1,1,1,1,1,1,1,1,1,1,	()	0.0344827586207	0.0332936979786	0.0368608799049	0.965517241379
92044951	92010417	92052895	26	4,	(7,14,21,22,)	0.0487514863258	0.0297265160523	0.0487514863258	0.609756097561
92049069	92038938	92055107	27	3,	(14,22,24,)	0.0416171224732	0.0309155766944	0.0416171224732	0.742857142857
92052895	92044951	92059090	27	2,2,	(6,24,)(14,22,)	0.0392390011891	0.0344827586207	0.0487514863258	0.878787878788
92055107	92049069	92066082	29	1,1,1,1,1,1,1,1,1,1,1,1,1,1,1,1,1,1,1,1,1,1,1,1,1,1,1,1,1,	()	0.0344827586207	0.0332936979786	0.0368608799049	0.965517241379
92059090	92052895	92074620	29	1,1,1,1,1,1,1,1,1,1,1,1,1,1,1,1,1,1,1,1,1,1,1,1,1,1,1,1,1,	()	0.0344827586207	0.0332936979786	0.0368608799049	0.965517241379
92066082	92055107	92090252	29	1,1,1,1,1,1,1,1,1,1,1,1,1,1,1,1,1,1,1,1,1,1,1,1,1,1,1,1,1,	()	0.0344827586207	0.0332936979786	0.0368608799049	0.965517241379
92074620	92059090	92097530	29	1,1,1,1,1,1,1,1,1,1,1,1,1,1,1,1,1,1,1,1,1,1,1,1,1,1,1,1,1,	()	0.0344827586207	0.0332936979786	0.0368608799049	0.965517241379
92090252	92066082	92109216	28	2,	(19,24,)	0.0368608799049	0.0321046373365	0.0368608799049	0.870967741935
92097530	92074620	92116304	27	2,2,	(21,24,)(3,28,)	0.0392390011891	0.0344827586207	0.0487514863258	0.878787878788
92109216	92090252	92123787	29	1,1,1,1,1,1,1,1,1,1,1,1,1,1,1,1,1,1,1,1,1,1,1,1,1,1,1,1,1,	()	0.0344827586207	0.0332936979786	0.0368608799049	0.965517241379
92116304	92097530	92131769	29	1,1,1,1,1,1,1,1,1,1,1,1,1,1,1,1,1,1,1,1,1,1,1,1,1,1,1,1,1,	()	0.0344827586207	0.0332936979786	0.0368608799049	0.965517241379
92123787	92109216	92137544	29	1,1,1,1,1,1,1,1,1,1,1,1,1,1,1,1,1,1,1,1,1,1,1,1,1,1,1,1,1,	()	0.0344827586207	0.0332936979786	0.0368608799049	0.965517241379
92131769	92116304	92143467	29	1,1,1,1,1,1,1,1,1,1,1,1,1,1,1,1,1,1,1,1,1,1,1,1,1,1,1,1,1,	()	0.0344827586207	0.0332936979786	0.0368608799049	0.965517241379
92137544	92123787	92149650	29	1,1,1,1,1,1,1,1,1,1,1,1,1,1,1,1,1,1,1,1,1,1,1,1,1,1,1,1,1,	()	0.0344827586207	0.0332936979786	0.0368608799049	0.965517241379
92143467	92131769	92155289	29	1,1,1,1,1,1,1,1,1,1,1,1,1,1,1,1,1,1,1,1,1,1,1,1,1,1,1,1,1,	()	0.0344827586207	0.0332936979786	0.0368608799049	0.965517241379
92149650	92137544	92159352	29	1,1,1,1,1,1,1,1,1,1,1,1,1,1,1,1,1,1,1,1,1,1,1,1,1,1,1,1,1,	()	0.0344827586207	0.0332936979786	0.0368608799049	0.965517241379
92155289	92143467	92166373	28	2,	(6,24,)	0.0368608799049	0.0321046373365	0.0368608799049	0.870967741935
92159352	92149650	92172103	26	3,2,	(19,21,22,)(13,23,)	0.0439952437574	0.0332936979786	0.0582639714625	0.756756756757
92166373	92155289	92174592	29	1,1,1,1,1,1,1,1,1,1,1,1,1,1,1,1,1,1,1,1,1,1,1,1,1,1,1,1,1,	()	0.0344827586207	0.0332936979786	0.0368608799049	0.965517241379
92172103	92159352	92175679	29	1,1,1,1,1,1,1,1,1,1,1,1,1,1,1,1,1,1,1,1,1,1,1,1,1,1,1,1,1,	()	0.0344827586207	0.0332936979786	0.0368608799049	0.965517241379
92174592	92166373	92177192	29	1,1,1,1,1,1,1,1,1,1,1,1,1,1,1,1,1,1,1,1,1,1,1,1,1,1,1,1,1,	()	0.0344827586207	0.0332936979786	0.0368608799049	0.965517241379
92175679	92172103	92181060	29	1,1,1,1,1,1,1,1,1,1,1,1,1,1,1,1,1,1,1,1,1,1,1,1,1,1,1,1,1,	()	0.0344827586207	0.0332936979786	0.0368608799049	0.965517241379
92177192	92174592	92187809	28	2,	(3,28,)	0.0368608799049	0.0321046373365	0.0368608799049	0.870967741935
92181060	92175679	92196137	29	1,1,1,1,1,1,1,1,1,1,1,1,1,1,1,1,1,1,1,1,1,1,1,1,1,1,1,1,1,	()	0.0344827586207	0.0332936979786	0.0368608799049	0.965517241379
92187809	92177192	92201415	29	1,1,1,1,1,1,1,1,1,1,1,1,1,1,1,1,1,1,1,1,1,1,1,1,1,1,1,1,1,	()	0.0344827586207	0.0332936979786	0.0368608799049	0.965517241379
92196137	92181060	92207518	29	1,1,1,1,1,1,1,1,1,1,1,1,1,1,1,1,1,1,1,1,1,1,1,1,1,1,1,1,1,	()	0.0344827586207	0.0332936979786	0.0368608799049	0.965517241379
92201415	92187809	92212167	29	1,1,1,1,1,1,1,1,1,1,1,1,1,1,1,1,1,1,1,1,1,1,1,1,1,1,1,1,1,	()	0.0344827586207	0.0332936979786	0.0368608799049	0.965517241379
92207518	92196137	92217106	29	1,1,1,1,1,1,1,1,1,1,1,1,1,1,1,1,1,1,1,1,1,1,1,1,1,1,1,1,1,	()	0.0344827586207	0.0332936979786	0.0368608799049	0.965517241379
92212167	92201415	92222271	29	1,1,1,1,1,1,1,1,1,1,1,1,1,1,1,1,1,1,1,1,1,1,1,1,1,1,1,1,1,	()	0.0344827586207	0.0332936979786	0.0368608799049	0.965517241379
92217106	92207518	92224659	27	2,2,	(14,16,)(6,24,)	0.0392390011891	0.0344827586207	0.0487514863258	0.878787878788
92222271	92212167	92226975	27	2,2,	(21,29,)(14,16,)	0.0392390011891	0.0344827586207	0.0487514863258	0.878787878788
92224659	92217106	92230432	29	1,1,1,1,1,1,1,1,1,1,1,1,1,1,1,1,1,1,1,1,1,1,1,1,1,1,1,1,1,	()	0.0344827586207	0.0332936979786	0.0368608799049	0.965517241379
92226975	92222271	92235937	28	2,	(1,17,)	0.0368608799049	0.0321046373365	0.0368608799049	0.870967741935
92230432	92224659	92242706	29	1,1,1,1,1,1,1,1,1,1,1,1,1,1,1,1,1,1,1,1,1,1,1,1,1,1,1,1,1,	()	0.0344827586207	0.0332936979786	0.0368608799049	0.965517241379
92235937	92226975	92258390	29	1,1,1,1,1,1,1,1,1,1,1,1,1,1,1,1,1,1,1,1,1,1,1,1,1,1,1,1,1,	()	0.0344827586207	0.0332936979786	0.0368608799049	0.965517241379
92242706	92230432	92269944	29	1,1,1,1,1,1,1,1,1,1,1,1,1,1,1,1,1,1,1,1,1,1,1,1,1,1,1,1,1,	()	0.0344827586207	0.0332936979786	0.0368608799049	0.965517241379
92258390	92235937	92279203	29	1,1,1,1,1,1,1,1,1,1,1,1,1,1,1,1,1,1,1,1,1,1,1,1,1,1,1,1,1,	()	0.0344827586207	0.0332936979786	0.0368608799049	0.965517241379
92269944	92242706	92281354	29	1,1,1,1,1,1,1,1,1,1,1,1,1,1,1,1,1,1,1,1,1,1,1,1,1,1,1,1,1,	()	0.0344827586207	0.0332936979786	0.0368608799049	0.965517241379
92279203	92258390	92282779	29	1,1,1,1,1,1,1,1,1,1,1,1,1,1,1,1,1,1,1,1,1,1,1,1,1,1,1,1,1,	()	0.0344827586207	0.0332936979786	0.0368608799049	0.965517241379
92281354	92269944	92285444	29	1,1,1,1,1,1,1,1,1,1,1,1,1,1,1,1,1,1,1,1,1,1,1,1,1,1,1,1,1,	()	0.0344827586207	0.0332936979786	0.0368608799049	0.965517241379
92282779	92279203	92290818	29	1,1,1,1,1,1,1,1,1,1,1,1,1,1,1,1,1,1,1,1,1,1,1,1,1,1,1,1,1,	()	0.0344827586207	0.0332936979786	0.0368608799049	0.965517241379
92285444	92281354	92296722	29	1,1,1,1,1,1,1,1,1,1,1,1,1,1,1,1,1,1,1,1,1,1,1,1,1,1,1,1,1,	()	0.0344827586207	0.0332936979786	0.0368608799049	0.965517241379
92290818	92282779	92305692	29	1,1,1,1,1,1,1,1,1,1,1,1,1,1,1,1,1,1,1,1,1,1,1,1,1,1,1,1,1,	()	0.0344827586207	0.0332936979786	0.0368608799049	0.965517241379
92296722	92285444	92315147	28	2,	(21,22,)	0.0368608799049	0.0321046373365	0.0368608799049	0.870967741935
92305692	92290818	92333033	28	2,	(3,28,)	0.0368608799049	0.0321046373365	0.0368608799049	0.870967741935
92315147	92296722	92338313	28	2,	(3,28,)	0.0368608799049	0.0321046373365	0.0368608799049	0.870967741935
92333033	92305692	92346600	28	2,	(3,28,)	0.0368608799049	0.0321046373365	0.0368608799049	0.870967741935
92338313	92315147	92355264	28	2,	(3,28,)	0.0368608799049	0.0321046373365	0.0368608799049	0.870967741935
92346600	92333033	92365890	28	2,	(7,8,)	0.0368608799049	0.0321046373365	0.0368608799049	0.870967741935
92355264	92338313	92370516	29	1,1,1,1,1,1,1,1,1,1,1,1,1,1,1,1,1,1,1,1,1,1,1,1,1,1,1,1,1,	()	0.0344827586207	0.0332936979786	0.0368608799049	0.965517241379
92365890	92346600	92373413	29	1,1,1,1,1,1,1,1,1,1,1,1,1,1,1,1,1,1,1,1,1,1,1,1,1,1,1,1,1,	()	0.0344827586207	0.0332936979786	0.0368608799049	0.965517241379
92370516	92355264	92380706	28	2,	(19,22,)	0.0368608799049	0.0321046373365	0.0368608799049	0.870967741935
92373413	92365890	92388150	28	2,	(19,22,)	0.0368608799049	0.0321046373365	0.0368608799049	0.870967741935
92380706	92370516	92394718	27	2,2,	(3,28,)(19,22,)	0.0392390011891	0.0344827586207	0.0487514863258	0.878787878788
92388150	92373413	92402496	27	2,2,	(19,22,)(6,13,)	0.0392390011891	0.0344827586207	0.0487514863258	0.878787878788
92394718	92380706	92413426	29	1,1,1,1,1,1,1,1,1,1,1,1,1,1,1,1,1,1,1,1,1,1,1,1,1,1,1,1,1,	()	0.0344827586207	0.0332936979786	0.0368608799049	0.965517241379
92402496	92388150	92422768	29	1,1,1,1,1,1,1,1,1,1,1,1,1,1,1,1,1,1,1,1,1,1,1,1,1,1,1,1,1,	()	0.0344827586207	0.0332936979786	0.0368608799049	0.965517241379
92413426	92394718	92427060	29	1,1,1,1,1,1,1,1,1,1,1,1,1,1,1,1,1,1,1,1,1,1,1,1,1,1,1,1,1,	()	0.0344827586207	0.0332936979786	0.0368608799049	0.965517241379
92422768	92402496	92446086	29	1,1,1,1,1,1,1,1,1,1,1,1,1,1,1,1,1,1,1,1,1,1,1,1,1,1,1,1,1,	()	0.0344827586207	0.0332936979786	0.0368608799049	0.965517241379
92427060	92413426	92455440	29	1,1,1,1,1,1,1,1,1,1,1,1,1,1,1,1,1,1,1,1,1,1,1,1,1,1,1,1,1,	()	0.0344827586207	0.0332936979786	0.0368608799049	0.965517241379
92446086	92422768	92459611	28	2,	(7,23,)	0.0368608799049	0.0321046373365	0.0368608799049	0.870967741935
92455440	92427060	92463889	28	2,	(7,23,)	0.0368608799049	0.0321046373365	0.0368608799049	0.870967741935
92459611	92446086	92469241	26	2,2,2,	(3,28,)(7,23,)(17,19,)	0.0416171224732	0.0368608799049	0.05112960761	0.885714285714
92463889	92455440	92474590	25	3,2,2,	(17,19,21,)(3,28,)(7,23,)	0.0463733650416	0.0356718192628	0.0606420927467	0.769230769231
92469241	92459611	92479561	25	3,2,2,	(17,19,21,)(7,23,)(3,28,)	0.0463733650416	0.0356718192628	0.0606420927467	0.769230769231
92474590	92463889	92489176	26	2,2,2,	(3,28,)(7,23,)(19,21,)	0.0416171224732	0.0368608799049	0.05112960761	0.885714285714
92479561	92469241	92496002	26	2,2,2,	(3,28,)(7,8,)(19,21,)	0.0416171224732	0.0368608799049	0.05112960761	0.885714285714
92489176	92474590	92501469	27	2,2,	(3,28,)(7,8,)	0.0392390011891	0.0344827586207	0.0487514863258	0.878787878788
92496002	92479561	92506759	27	2,2,	(3,28,)(7,8,)	0.0392390011891	0.0344827586207	0.0487514863258	0.878787878788
92501469	92489176	92511139	28	2,	(7,8,)	0.0368608799049	0.0321046373365	0.0368608799049	0.870967741935
92506759	92496002	92515150	29	1,1,1,1,1,1,1,1,1,1,1,1,1,1,1,1,1,1,1,1,1,1,1,1,1,1,1,1,1,	()	0.0344827586207	0.0332936979786	0.0368608799049	0.965517241379
92511139	92501469	92518789	29	1,1,1,1,1,1,1,1,1,1,1,1,1,1,1,1,1,1,1,1,1,1,1,1,1,1,1,1,1,	()	0.0344827586207	0.0332936979786	0.0368608799049	0.965517241379
92515150	92506759	92520101	29	1,1,1,1,1,1,1,1,1,1,1,1,1,1,1,1,1,1,1,1,1,1,1,1,1,1,1,1,1,	()	0.0344827586207	0.0332936979786	0.0368608799049	0.965517241379
92518789	92511139	92521797	29	1,1,1,1,1,1,1,1,1,1,1,1,1,1,1,1,1,1,1,1,1,1,1,1,1,1,1,1,1,	()	0.0344827586207	0.0332936979786	0.0368608799049	0.965517241379
92520101	92515150	92523346	29	1,1,1,1,1,1,1,1,1,1,1,1,1,1,1,1,1,1,1,1,1,1,1,1,1,1,1,1,1,	()	0.0344827586207	0.0332936979786	0.0368608799049	0.965517241379
92521797	92518789	92524687	29	1,1,1,1,1,1,1,1,1,1,1,1,1,1,1,1,1,1,1,1,1,1,1,1,1,1,1,1,1,	()	0.0344827586207	0.0332936979786	0.0368608799049	0.965517241379
92523346	92520101	92527529	29	1,1,1,1,1,1,1,1,1,1,1,1,1,1,1,1,1,1,1,1,1,1,1,1,1,1,1,1,1,	()	0.0344827586207	0.0332936979786	0.0368608799049	0.965517241379
92524687	92521797	92533296	29	1,1,1,1,1,1,1,1,1,1,1,1,1,1,1,1,1,1,1,1,1,1,1,1,1,1,1,1,1,	()	0.0344827586207	0.0332936979786	0.0368608799049	0.965517241379
92527529	92523346	92537410	27	3,	(7,8,23,)	0.0416171224732	0.0309155766944	0.0416171224732	0.742857142857
92533296	92524687	92545411	27	3,	(7,8,23,)	0.0416171224732	0.0309155766944	0.0416171224732	0.742857142857
92537410	92527529	92556718	28	2,	(7,23,)	0.0368608799049	0.0321046373365	0.0368608799049	0.870967741935
92545411	92533296	92563694	28	2,	(7,23,)	0.0368608799049	0.0321046373365	0.0368608799049	0.870967741935
92556718	92537410	92571718	29	1,1,1,1,1,1,1,1,1,1,1,1,1,1,1,1,1,1,1,1,1,1,1,1,1,1,1,1,1,	()	0.0344827586207	0.0332936979786	0.0368608799049	0.965517241379
92563694	92545411	92576796	29	1,1,1,1,1,1,1,1,1,1,1,1,1,1,1,1,1,1,1,1,1,1,1,1,1,1,1,1,1,	()	0.0344827586207	0.0332936979786	0.0368608799049	0.965517241379
92571718	92556718	92583797	27	2,2,	(8,23,)(11,26,)	0.0392390011891	0.0344827586207	0.0487514863258	0.878787878788
92576796	92563694	92593626	26	2,2,2,	(11,26,)(8,23,)(3,28,)	0.0416171224732	0.0368608799049	0.05112960761	0.885714285714
92583797	92571718	92597513	25	3,2,2,	(7,8,23,)(3,28,)(11,26,)	0.0463733650416	0.0356718192628	0.0606420927467	0.769230769231
92593626	92576796	92602339	28	2,	(3,28,)	0.0368608799049	0.0321046373365	0.0368608799049	0.870967741935
92597513	92583797	92608502	29	1,1,1,1,1,1,1,1,1,1,1,1,1,1,1,1,1,1,1,1,1,1,1,1,1,1,1,1,1,	()	0.0344827586207	0.0332936979786	0.0368608799049	0.965517241379
92602339	92593626	92614142	29	1,1,1,1,1,1,1,1,1,1,1,1,1,1,1,1,1,1,1,1,1,1,1,1,1,1,1,1,1,	()	0.0344827586207	0.0332936979786	0.0368608799049	0.965517241379
92608502	92597513	92620762	29	1,1,1,1,1,1,1,1,1,1,1,1,1,1,1,1,1,1,1,1,1,1,1,1,1,1,1,1,1,	()	0.0344827586207	0.0332936979786	0.0368608799049	0.965517241379
92614142	92602339	92624253	29	1,1,1,1,1,1,1,1,1,1,1,1,1,1,1,1,1,1,1,1,1,1,1,1,1,1,1,1,1,	()	0.0344827586207	0.0332936979786	0.0368608799049	0.965517241379
92620762	92608502	92627639	29	1,1,1,1,1,1,1,1,1,1,1,1,1,1,1,1,1,1,1,1,1,1,1,1,1,1,1,1,1,	()	0.0344827586207	0.0332936979786	0.0368608799049	0.965517241379
92624253	92614142	92634133	29	1,1,1,1,1,1,1,1,1,1,1,1,1,1,1,1,1,1,1,1,1,1,1,1,1,1,1,1,1,	()	0.0344827586207	0.0332936979786	0.0368608799049	0.965517241379
92627639	92620762	92640344	29	1,1,1,1,1,1,1,1,1,1,1,1,1,1,1,1,1,1,1,1,1,1,1,1,1,1,1,1,1,	()	0.0344827586207	0.0332936979786	0.0368608799049	0.965517241379
92634133	92624253	92646244	27	3,	(7,8,23,)	0.0416171224732	0.0309155766944	0.0416171224732	0.742857142857
92640344	92627639	92651470	28	2,	(7,8,)	0.0368608799049	0.0321046373365	0.0368608799049	0.870967741935
92646244	92634133	92655665	28	2,	(7,8,)	0.0368608799049	0.0321046373365	0.0368608799049	0.870967741935
92651470	92640344	92659647	28	2,	(8,16,)	0.0368608799049	0.0321046373365	0.0368608799049	0.870967741935
92655665	92646244	92666858	29	1,1,1,1,1,1,1,1,1,1,1,1,1,1,1,1,1,1,1,1,1,1,1,1,1,1,1,1,1,	()	0.0344827586207	0.0332936979786	0.0368608799049	0.965517241379
92659647	92651470	92670163	29	1,1,1,1,1,1,1,1,1,1,1,1,1,1,1,1,1,1,1,1,1,1,1,1,1,1,1,1,1,	()	0.0344827586207	0.0332936979786	0.0368608799049	0.965517241379
92666858	92655665	92672188	29	1,1,1,1,1,1,1,1,1,1,1,1,1,1,1,1,1,1,1,1,1,1,1,1,1,1,1,1,1,	()	0.0344827586207	0.0332936979786	0.0368608799049	0.965517241379
92670163	92659647	92676792	29	1,1,1,1,1,1,1,1,1,1,1,1,1,1,1,1,1,1,1,1,1,1,1,1,1,1,1,1,1,	()	0.0344827586207	0.0332936979786	0.0368608799049	0.965517241379
92672188	92666858	92680749	29	1,1,1,1,1,1,1,1,1,1,1,1,1,1,1,1,1,1,1,1,1,1,1,1,1,1,1,1,1,	()	0.0344827586207	0.0332936979786	0.0368608799049	0.965517241379
92676792	92670163	92689012	29	1,1,1,1,1,1,1,1,1,1,1,1,1,1,1,1,1,1,1,1,1,1,1,1,1,1,1,1,1,	()	0.0344827586207	0.0332936979786	0.0368608799049	0.965517241379
92680749	92672188	92695717	29	1,1,1,1,1,1,1,1,1,1,1,1,1,1,1,1,1,1,1,1,1,1,1,1,1,1,1,1,1,	()	0.0344827586207	0.0332936979786	0.0368608799049	0.965517241379
92689012	92676792	92703929	29	1,1,1,1,1,1,1,1,1,1,1,1,1,1,1,1,1,1,1,1,1,1,1,1,1,1,1,1,1,	()	0.0344827586207	0.0332936979786	0.0368608799049	0.965517241379
92695717	92680749	92712222	29	1,1,1,1,1,1,1,1,1,1,1,1,1,1,1,1,1,1,1,1,1,1,1,1,1,1,1,1,1,	()	0.0344827586207	0.0332936979786	0.0368608799049	0.965517241379
92703929	92689012	92727636	29	1,1,1,1,1,1,1,1,1,1,1,1,1,1,1,1,1,1,1,1,1,1,1,1,1,1,1,1,1,	()	0.0344827586207	0.0332936979786	0.0368608799049	0.965517241379
92712222	92695717	92752829	29	1,1,1,1,1,1,1,1,1,1,1,1,1,1,1,1,1,1,1,1,1,1,1,1,1,1,1,1,1,	()	0.0344827586207	0.0332936979786	0.0368608799049	0.965517241379
92727636	92703929	92762234	29	1,1,1,1,1,1,1,1,1,1,1,1,1,1,1,1,1,1,1,1,1,1,1,1,1,1,1,1,1,	()	0.0344827586207	0.0332936979786	0.0368608799049	0.965517241379
92752829	92712222	92770513	29	1,1,1,1,1,1,1,1,1,1,1,1,1,1,1,1,1,1,1,1,1,1,1,1,1,1,1,1,1,	()	0.0344827586207	0.0332936979786	0.0368608799049	0.965517241379
92762234	92727636	92780472	29	1,1,1,1,1,1,1,1,1,1,1,1,1,1,1,1,1,1,1,1,1,1,1,1,1,1,1,1,1,	()	0.0344827586207	0.0332936979786	0.0368608799049	0.965517241379
92770513	92752829	92787492	28	2,	(3,28,)	0.0368608799049	0.0321046373365	0.0368608799049	0.870967741935
92780472	92762234	92793174	28	2,	(3,28,)	0.0368608799049	0.0321046373365	0.0368608799049	0.870967741935
92787492	92770513	92802998	28	2,	(3,28,)	0.0368608799049	0.0321046373365	0.0368608799049	0.870967741935
92793174	92780472	92810458	27	2,2,	(3,28,)(8,21,)	0.0392390011891	0.0344827586207	0.0487514863258	0.878787878788
92802998	92787492	92818883	28	2,	(19,21,)	0.0368608799049	0.0321046373365	0.0368608799049	0.870967741935
92810458	92793174	92825833	28	2,	(6,13,)	0.0368608799049	0.0321046373365	0.0368608799049	0.870967741935
92818883	92802998	92833661	26	2,2,2,	(10,15,)(4,27,)(6,13,)	0.0416171224732	0.0368608799049	0.05112960761	0.885714285714
92825833	92810458	92839688	28	2,	(4,18,)	0.0368608799049	0.0321046373365	0.0368608799049	0.870967741935
92833661	92818883	92844055	29	1,1,1,1,1,1,1,1,1,1,1,1,1,1,1,1,1,1,1,1,1,1,1,1,1,1,1,1,1,	()	0.0344827586207	0.0332936979786	0.0368608799049	0.965517241379
92839688	92825833	92851963	29	1,1,1,1,1,1,1,1,1,1,1,1,1,1,1,1,1,1,1,1,1,1,1,1,1,1,1,1,1,	()	0.0344827586207	0.0332936979786	0.0368608799049	0.965517241379
92844055	92833661	92863513	29	1,1,1,1,1,1,1,1,1,1,1,1,1,1,1,1,1,1,1,1,1,1,1,1,1,1,1,1,1,	()	0.0344827586207	0.0332936979786	0.0368608799049	0.965517241379
92851963	92839688	92874465	29	1,1,1,1,1,1,1,1,1,1,1,1,1,1,1,1,1,1,1,1,1,1,1,1,1,1,1,1,1,	()	0.0344827586207	0.0332936979786	0.0368608799049	0.965517241379
92863513	92844055	92884511	28	2,	(12,24,)	0.0368608799049	0.0321046373365	0.0368608799049	0.870967741935
92874465	92851963	92894478	28	2,	(12,24,)	0.0368608799049	0.0321046373365	0.0368608799049	0.870967741935
92884511	92863513	92905323	27	2,2,	(7,14,)(12,24,)	0.0392390011891	0.0344827586207	0.0487514863258	0.878787878788
92894478	92874465	92913872	27	2,2,	(7,14,)(12,24,)	0.0392390011891	0.0344827586207	0.0487514863258	0.878787878788
92905323	92884511	92920077	27	2,2,	(7,14,)(6,13,)	0.0392390011891	0.0344827586207	0.0487514863258	0.878787878788
92913872	92894478	92925601	26	2,2,2,	(19,22,)(6,13,)(7,14,)	0.0416171224732	0.0368608799049	0.05112960761	0.885714285714
92920077	92905323	92933538	23	3,2,2,2,2,	(19,21,22,)(10,15,)(7,14,)(6,13,)(3,28,)	0.05112960761	0.0404280618312	0.0653983353151	0.790697674419
92925601	92913872	92940051	27	2,2,	(6,13,)(3,28,)	0.0392390011891	0.0344827586207	0.0487514863258	0.878787878788
92933538	92920077	92945990	28	2,	(6,13,)	0.0368608799049	0.0321046373365	0.0368608799049	0.870967741935
92940051	92925601	92958480	28	2,	(6,13,)	0.0368608799049	0.0321046373365	0.0368608799049	0.870967741935
92945990	92933538	92963405	28	2,	(6,13,)	0.0368608799049	0.0321046373365	0.0368608799049	0.870967741935
92958480	92940051	92972282	28	2,	(6,13,)	0.0368608799049	0.0321046373365	0.0368608799049	0.870967741935
92963405	92945990	92980666	25	2,2,2,2,	(18,27,)(6,13,)(7,14,)(3,12,)	0.0439952437574	0.0392390011891	0.0535077288942	0.891891891892
92972282	92958480	92986565	27	2,2,	(3,12,)(7,14,)	0.0392390011891	0.0344827586207	0.0487514863258	0.878787878788
92980666	92963405	92995000	28	2,	(3,12,)	0.0368608799049	0.0321046373365	0.0368608799049	0.870967741935
92986565	92972282	93000563	28	2,	(3,12,)	0.0368608799049	0.0321046373365	0.0368608799049	0.870967741935
92995000	92980666	93012390	27	2,2,	(10,15,)(3,12,)	0.0392390011891	0.0344827586207	0.0487514863258	0.878787878788
93000563	92986565	93022023	27	2,2,	(3,12,)(10,15,)	0.0392390011891	0.0344827586207	0.0487514863258	0.878787878788
93012390	92995000	93027542	24	3,2,2,2,	(3,12,28,)(10,15,)(19,21,)(7,23,)	0.0487514863258	0.038049940547	0.0630202140309	0.780487804878
93022023	93000563	93031699	27	2,2,	(10,15,)(3,12,)	0.0392390011891	0.0344827586207	0.0487514863258	0.878787878788
93027542	93012390	93046521	28	2,	(3,12,)	0.0368608799049	0.0321046373365	0.0368608799049	0.870967741935
93031699	93022023	93059750	29	1,1,1,1,1,1,1,1,1,1,1,1,1,1,1,1,1,1,1,1,1,1,1,1,1,1,1,1,1,	()	0.0344827586207	0.0332936979786	0.0368608799049	0.965517241379
93046521	93027542	93070914	29	1,1,1,1,1,1,1,1,1,1,1,1,1,1,1,1,1,1,1,1,1,1,1,1,1,1,1,1,1,	()	0.0344827586207	0.0332936979786	0.0368608799049	0.965517241379
93059750	93031699	93078983	29	1,1,1,1,1,1,1,1,1,1,1,1,1,1,1,1,1,1,1,1,1,1,1,1,1,1,1,1,1,	()	0.0344827586207	0.0332936979786	0.0368608799049	0.965517241379
93070914	93046521	93084177	28	2,	(7,23,)	0.0368608799049	0.0321046373365	0.0368608799049	0.870967741935
93078983	93059750	93089340	27	2,2,	(3,28,)(7,23,)	0.0392390011891	0.0344827586207	0.0487514863258	0.878787878788
93084177	93070914	93097173	28	2,	(3,28,)	0.0368608799049	0.0321046373365	0.0368608799049	0.870967741935
93089340	93078983	93103181	29	1,1,1,1,1,1,1,1,1,1,1,1,1,1,1,1,1,1,1,1,1,1,1,1,1,1,1,1,1,	()	0.0344827586207	0.0332936979786	0.0368608799049	0.965517241379
93097173	93084177	93109531	29	1,1,1,1,1,1,1,1,1,1,1,1,1,1,1,1,1,1,1,1,1,1,1,1,1,1,1,1,1,	()	0.0344827586207	0.0332936979786	0.0368608799049	0.965517241379
93103181	93089340	93115273	29	1,1,1,1,1,1,1,1,1,1,1,1,1,1,1,1,1,1,1,1,1,1,1,1,1,1,1,1,1,	()	0.0344827586207	0.0332936979786	0.0368608799049	0.965517241379
93109531	93097173	93133092	29	1,1,1,1,1,1,1,1,1,1,1,1,1,1,1,1,1,1,1,1,1,1,1,1,1,1,1,1,1,	()	0.0344827586207	0.0332936979786	0.0368608799049	0.965517241379
93115273	93103181	93142060	29	1,1,1,1,1,1,1,1,1,1,1,1,1,1,1,1,1,1,1,1,1,1,1,1,1,1,1,1,1,	()	0.0344827586207	0.0332936979786	0.0368608799049	0.965517241379
93133092	93109531	93146359	29	1,1,1,1,1,1,1,1,1,1,1,1,1,1,1,1,1,1,1,1,1,1,1,1,1,1,1,1,1,	()	0.0344827586207	0.0332936979786	0.0368608799049	0.965517241379
93142060	93115273	93152535	29	1,1,1,1,1,1,1,1,1,1,1,1,1,1,1,1,1,1,1,1,1,1,1,1,1,1,1,1,1,	()	0.0344827586207	0.0332936979786	0.0368608799049	0.965517241379
93146359	93133092	93162303	29	1,1,1,1,1,1,1,1,1,1,1,1,1,1,1,1,1,1,1,1,1,1,1,1,1,1,1,1,1,	()	0.0344827586207	0.0332936979786	0.0368608799049	0.965517241379
93152535	93142060	93171426	29	1,1,1,1,1,1,1,1,1,1,1,1,1,1,1,1,1,1,1,1,1,1,1,1,1,1,1,1,1,	()	0.0344827586207	0.0332936979786	0.0368608799049	0.965517241379
93162303	93146359	93185833	29	1,1,1,1,1,1,1,1,1,1,1,1,1,1,1,1,1,1,1,1,1,1,1,1,1,1,1,1,1,	()	0.0344827586207	0.0332936979786	0.0368608799049	0.965517241379
93171426	93152535	93194533	27	3,	(1,3,25,)	0.0416171224732	0.0309155766944	0.0416171224732	0.742857142857
93185833	93162303	93198099	27	3,	(1,3,25,)	0.0416171224732	0.0309155766944	0.0416171224732	0.742857142857
93194533	93171426	93203936	26	4,	(1,3,12,25,)	0.0487514863258	0.0297265160523	0.0487514863258	0.609756097561
93198099	93185833	93207742	27	3,	(1,3,12,)	0.0416171224732	0.0309155766944	0.0416171224732	0.742857142857
93203936	93194533	93211807	24	3,3,2,	(6,16,23,)(1,3,12,)(15,19,)	0.05112960761	0.0404280618312	0.0725326991677	0.790697674419
93207742	93198099	93220692	23	3,3,2,2,	(1,3,12,)(6,16,23,)(10,14,)(15,19,)	0.0535077288942	0.0428061831153	0.0749108204518	0.8
93211807	93203936	93232598	27	2,2,	(6,23,)(1,3,)	0.0392390011891	0.0344827586207	0.0487514863258	0.878787878788
93220692	93207742	93253488	28	2,	(1,3,)	0.0368608799049	0.0321046373365	0.0368608799049	0.870967741935
93232598	93211807	93271161	29	1,1,1,1,1,1,1,1,1,1,1,1,1,1,1,1,1,1,1,1,1,1,1,1,1,1,1,1,1,	()	0.0344827586207	0.0332936979786	0.0368608799049	0.965517241379
93253488	93220692	93287203	29	1,1,1,1,1,1,1,1,1,1,1,1,1,1,1,1,1,1,1,1,1,1,1,1,1,1,1,1,1,	()	0.0344827586207	0.0332936979786	0.0368608799049	0.965517241379
93271161	93232598	93295436	29	1,1,1,1,1,1,1,1,1,1,1,1,1,1,1,1,1,1,1,1,1,1,1,1,1,1,1,1,1,	()	0.0344827586207	0.0332936979786	0.0368608799049	0.965517241379
93287203	93253488	93304670	27	3,	(3,12,25,)	0.0416171224732	0.0309155766944	0.0416171224732	0.742857142857
93295436	93271161	93317551	23	4,3,2,	(6,16,23,28,)(11,15,19,)(3,25,)	0.0582639714625	0.0392390011891	0.0868014268728	0.673469387755
93304670	93287203	93324602	26	3,2,	(6,16,23,)(11,15,)	0.0439952437574	0.0332936979786	0.0582639714625	0.756756756757
93317551	93295436	93335683	26	3,2,	(6,8,16,)(11,15,)	0.0439952437574	0.0332936979786	0.0582639714625	0.756756756757
93324602	93304670	93349002	27	3,	(6,8,16,)	0.0416171224732	0.0309155766944	0.0416171224732	0.742857142857
93335683	93317551	93361439	28	2,	(8,16,)	0.0368608799049	0.0321046373365	0.0368608799049	0.870967741935
93349002	93324602	93369432	28	2,	(10,14,)	0.0368608799049	0.0321046373365	0.0368608799049	0.870967741935
93361439	93335683	93376566	28	2,	(10,14,)	0.0368608799049	0.0321046373365	0.0368608799049	0.870967741935
93369432	93349002	93386649	29	1,1,1,1,1,1,1,1,1,1,1,1,1,1,1,1,1,1,1,1,1,1,1,1,1,1,1,1,1,	()	0.0344827586207	0.0332936979786	0.0368608799049	0.965517241379
93376566	93361439	93395156	28	2,	(13,28,)	0.0368608799049	0.0321046373365	0.0368608799049	0.870967741935
93386649	93369432	93403312	29	1,1,1,1,1,1,1,1,1,1,1,1,1,1,1,1,1,1,1,1,1,1,1,1,1,1,1,1,1,	()	0.0344827586207	0.0332936979786	0.0368608799049	0.965517241379
93395156	93376566	93411624	29	1,1,1,1,1,1,1,1,1,1,1,1,1,1,1,1,1,1,1,1,1,1,1,1,1,1,1,1,1,	()	0.0344827586207	0.0332936979786	0.0368608799049	0.965517241379
93403312	93386649	93421827	29	1,1,1,1,1,1,1,1,1,1,1,1,1,1,1,1,1,1,1,1,1,1,1,1,1,1,1,1,1,	()	0.0344827586207	0.0332936979786	0.0368608799049	0.965517241379
93411624	93395156	93428759	29	1,1,1,1,1,1,1,1,1,1,1,1,1,1,1,1,1,1,1,1,1,1,1,1,1,1,1,1,1,	()	0.0344827586207	0.0332936979786	0.0368608799049	0.965517241379
93421827	93403312	93433444	28	2,	(3,13,)	0.0368608799049	0.0321046373365	0.0368608799049	0.870967741935
93428759	93411624	93437734	29	1,1,1,1,1,1,1,1,1,1,1,1,1,1,1,1,1,1,1,1,1,1,1,1,1,1,1,1,1,	()	0.0344827586207	0.0332936979786	0.0368608799049	0.965517241379
93433444	93421827	93443457	29	1,1,1,1,1,1,1,1,1,1,1,1,1,1,1,1,1,1,1,1,1,1,1,1,1,1,1,1,1,	()	0.0344827586207	0.0332936979786	0.0368608799049	0.965517241379
93437734	93428759	93447124	28	2,	(26,27,)	0.0368608799049	0.0321046373365	0.0368608799049	0.870967741935
93443457	93433444	93450525	24	4,2,2,	(15,17,26,27,)(16,23,)(12,25,)	0.0535077288942	0.0344827586207	0.0725326991677	0.644444444444
93447124	93437734	93457559	29	1,1,1,1,1,1,1,1,1,1,1,1,1,1,1,1,1,1,1,1,1,1,1,1,1,1,1,1,1,	()	0.0344827586207	0.0332936979786	0.0368608799049	0.965517241379
93450525	93443457	93465338	29	1,1,1,1,1,1,1,1,1,1,1,1,1,1,1,1,1,1,1,1,1,1,1,1,1,1,1,1,1,	()	0.0344827586207	0.0332936979786	0.0368608799049	0.965517241379
93457559	93447124	93474481	29	1,1,1,1,1,1,1,1,1,1,1,1,1,1,1,1,1,1,1,1,1,1,1,1,1,1,1,1,1,	()	0.0344827586207	0.0332936979786	0.0368608799049	0.965517241379
93465338	93450525	93484601	29	1,1,1,1,1,1,1,1,1,1,1,1,1,1,1,1,1,1,1,1,1,1,1,1,1,1,1,1,1,	()	0.0344827586207	0.0332936979786	0.0368608799049	0.965517241379
93474481	93457559	93493731	27	2,2,	(15,17,)(12,25,)	0.0392390011891	0.0344827586207	0.0487514863258	0.878787878788
93484601	93465338	93500678	28	2,	(12,25,)	0.0368608799049	0.0321046373365	0.0368608799049	0.870967741935
93493731	93474481	93510096	26	2,2,2,	(16,23,)(12,25,)(3,13,)	0.0416171224732	0.0368608799049	0.05112960761	0.885714285714
93500678	93484601	93520149	27	2,2,	(16,23,)(3,13,)	0.0392390011891	0.0344827586207	0.0487514863258	0.878787878788
93510096	93493731	93527381	27	2,2,	(16,23,)(3,13,)	0.0392390011891	0.0344827586207	0.0487514863258	0.878787878788
93520149	93500678	93535322	27	2,2,	(3,13,)(16,23,)	0.0392390011891	0.0344827586207	0.0487514863258	0.878787878788
93527381	93510096	93541928	28	2,	(16,23,)	0.0368608799049	0.0321046373365	0.0368608799049	0.870967741935
93535322	93520149	93545713	28	2,	(16,23,)	0.0368608799049	0.0321046373365	0.0368608799049	0.870967741935
93541928	93527381	93551264	28	2,	(16,23,)	0.0368608799049	0.0321046373365	0.0368608799049	0.870967741935
93545713	93535322	93557181	28	2,	(16,23,)	0.0368608799049	0.0321046373365	0.0368608799049	0.870967741935
93551264	93541928	93561714	25	3,2,2,	(13,20,28,)(16,23,)(12,25,)	0.0463733650416	0.0356718192628	0.0606420927467	0.769230769231
93557181	93545713	93565481	28	2,	(13,20,)	0.0368608799049	0.0321046373365	0.0368608799049	0.870967741935
93561714	93551264	93569258	27	3,	(8,13,20,)	0.0416171224732	0.0309155766944	0.0416171224732	0.742857142857
93565481	93557181	93574186	28	2,	(13,20,)	0.0368608799049	0.0321046373365	0.0368608799049	0.870967741935
93569258	93561714	93579047	29	1,1,1,1,1,1,1,1,1,1,1,1,1,1,1,1,1,1,1,1,1,1,1,1,1,1,1,1,1,	()	0.0344827586207	0.0332936979786	0.0368608799049	0.965517241379
93574186	93565481	93581198	29	1,1,1,1,1,1,1,1,1,1,1,1,1,1,1,1,1,1,1,1,1,1,1,1,1,1,1,1,1,	()	0.0344827586207	0.0332936979786	0.0368608799049	0.965517241379
93579047	93569258	93585315	29	1,1,1,1,1,1,1,1,1,1,1,1,1,1,1,1,1,1,1,1,1,1,1,1,1,1,1,1,1,	()	0.0344827586207	0.0332936979786	0.0368608799049	0.965517241379
93581198	93574186	93587940	29	1,1,1,1,1,1,1,1,1,1,1,1,1,1,1,1,1,1,1,1,1,1,1,1,1,1,1,1,1,	()	0.0344827586207	0.0332936979786	0.0368608799049	0.965517241379
93585315	93579047	93593407	29	1,1,1,1,1,1,1,1,1,1,1,1,1,1,1,1,1,1,1,1,1,1,1,1,1,1,1,1,1,	()	0.0344827586207	0.0332936979786	0.0368608799049	0.965517241379
93587940	93581198	93600396	29	1,1,1,1,1,1,1,1,1,1,1,1,1,1,1,1,1,1,1,1,1,1,1,1,1,1,1,1,1,	()	0.0344827586207	0.0332936979786	0.0368608799049	0.965517241379
93593407	93585315	93621659	26	2,2,2,	(12,25,)(16,23,)(20,28,)	0.0416171224732	0.0368608799049	0.05112960761	0.885714285714
93600396	93587940	93637137	27	2,2,	(16,23,)(12,25,)	0.0392390011891	0.0344827586207	0.0487514863258	0.878787878788
93621659	93593407	93644153	28	2,	(16,23,)	0.0368608799049	0.0321046373365	0.0368608799049	0.870967741935
93637137	93600396	93652482	28	2,	(16,23,)	0.0368608799049	0.0321046373365	0.0368608799049	0.870967741935
93644153	93621659	93663223	28	2,	(16,23,)	0.0368608799049	0.0321046373365	0.0368608799049	0.870967741935
93652482	93637137	93665704	28	2,	(16,23,)	0.0368608799049	0.0321046373365	0.0368608799049	0.870967741935
93663223	93644153	93677995	27	2,2,	(15,17,)(16,23,)	0.0392390011891	0.0344827586207	0.0487514863258	0.878787878788
93665704	93652482	93688918	29	1,1,1,1,1,1,1,1,1,1,1,1,1,1,1,1,1,1,1,1,1,1,1,1,1,1,1,1,1,	()	0.0344827586207	0.0332936979786	0.0368608799049	0.965517241379
93677995	93663223	93699420	29	1,1,1,1,1,1,1,1,1,1,1,1,1,1,1,1,1,1,1,1,1,1,1,1,1,1,1,1,1,	()	0.0344827586207	0.0332936979786	0.0368608799049	0.965517241379
93688918	93665704	93708876	29	1,1,1,1,1,1,1,1,1,1,1,1,1,1,1,1,1,1,1,1,1,1,1,1,1,1,1,1,1,	()	0.0344827586207	0.0332936979786	0.0368608799049	0.965517241379
93699420	93677995	93717530	29	1,1,1,1,1,1,1,1,1,1,1,1,1,1,1,1,1,1,1,1,1,1,1,1,1,1,1,1,1,	()	0.0344827586207	0.0332936979786	0.0368608799049	0.965517241379
93708876	93688918	93724661	29	1,1,1,1,1,1,1,1,1,1,1,1,1,1,1,1,1,1,1,1,1,1,1,1,1,1,1,1,1,	()	0.0344827586207	0.0332936979786	0.0368608799049	0.965517241379
93717530	93699420	93727915	29	1,1,1,1,1,1,1,1,1,1,1,1,1,1,1,1,1,1,1,1,1,1,1,1,1,1,1,1,1,	()	0.0344827586207	0.0332936979786	0.0368608799049	0.965517241379
93724661	93708876	93730009	29	1,1,1,1,1,1,1,1,1,1,1,1,1,1,1,1,1,1,1,1,1,1,1,1,1,1,1,1,1,	()	0.0344827586207	0.0332936979786	0.0368608799049	0.965517241379
93727915	93717530	93732168	29	1,1,1,1,1,1,1,1,1,1,1,1,1,1,1,1,1,1,1,1,1,1,1,1,1,1,1,1,1,	()	0.0344827586207	0.0332936979786	0.0368608799049	0.965517241379
93730009	93724661	93733634	29	1,1,1,1,1,1,1,1,1,1,1,1,1,1,1,1,1,1,1,1,1,1,1,1,1,1,1,1,1,	()	0.0344827586207	0.0332936979786	0.0368608799049	0.965517241379
93732168	93727915	93737006	29	1,1,1,1,1,1,1,1,1,1,1,1,1,1,1,1,1,1,1,1,1,1,1,1,1,1,1,1,1,	()	0.0344827586207	0.0332936979786	0.0368608799049	0.965517241379
93733634	93730009	93740478	29	1,1,1,1,1,1,1,1,1,1,1,1,1,1,1,1,1,1,1,1,1,1,1,1,1,1,1,1,1,	()	0.0344827586207	0.0332936979786	0.0368608799049	0.965517241379
93737006	93732168	93744641	29	1,1,1,1,1,1,1,1,1,1,1,1,1,1,1,1,1,1,1,1,1,1,1,1,1,1,1,1,1,	()	0.0344827586207	0.0332936979786	0.0368608799049	0.965517241379
93740478	93733634	93755936	29	1,1,1,1,1,1,1,1,1,1,1,1,1,1,1,1,1,1,1,1,1,1,1,1,1,1,1,1,1,	()	0.0344827586207	0.0332936979786	0.0368608799049	0.965517241379
93744641	93737006	93762512	29	1,1,1,1,1,1,1,1,1,1,1,1,1,1,1,1,1,1,1,1,1,1,1,1,1,1,1,1,1,	()	0.0344827586207	0.0332936979786	0.0368608799049	0.965517241379
93755936	93740478	93768591	29	1,1,1,1,1,1,1,1,1,1,1,1,1,1,1,1,1,1,1,1,1,1,1,1,1,1,1,1,1,	()	0.0344827586207	0.0332936979786	0.0368608799049	0.965517241379
93762512	93744641	93773700	29	1,1,1,1,1,1,1,1,1,1,1,1,1,1,1,1,1,1,1,1,1,1,1,1,1,1,1,1,1,	()	0.0344827586207	0.0332936979786	0.0368608799049	0.965517241379
93768591	93755936	93778759	28	2,	(16,23,)	0.0368608799049	0.0321046373365	0.0368608799049	0.870967741935
93773700	93762512	93785064	28	2,	(16,23,)	0.0368608799049	0.0321046373365	0.0368608799049	0.870967741935
93778759	93768591	93795375	28	2,	(16,23,)	0.0368608799049	0.0321046373365	0.0368608799049	0.870967741935
93785064	93773700	93800894	28	2,	(16,23,)	0.0368608799049	0.0321046373365	0.0368608799049	0.870967741935
93795375	93778759	93807387	27	3,	(13,16,23,)	0.0416171224732	0.0309155766944	0.0416171224732	0.742857142857
93800894	93785064	93817526	28	2,	(13,16,)	0.0368608799049	0.0321046373365	0.0368608799049	0.870967741935
93807387	93795375	93824105	28	2,	(13,16,)	0.0368608799049	0.0321046373365	0.0368608799049	0.870967741935
93817526	93800894	93830545	27	2,2,	(13,16,)(18,19,)	0.0392390011891	0.0344827586207	0.0487514863258	0.878787878788
93824105	93807387	93836373	27	2,2,	(18,19,)(13,16,)	0.0392390011891	0.0344827586207	0.0487514863258	0.878787878788
93830545	93817526	93840918	26	3,2,	(13,16,23,)(18,19,)	0.0439952437574	0.0332936979786	0.0582639714625	0.756756756757
93836373	93824105	93846370	28	2,	(13,23,)	0.0368608799049	0.0321046373365	0.0368608799049	0.870967741935
93840918	93830545	93851348	29	1,1,1,1,1,1,1,1,1,1,1,1,1,1,1,1,1,1,1,1,1,1,1,1,1,1,1,1,1,	()	0.0344827586207	0.0332936979786	0.0368608799049	0.965517241379
93846370	93836373	93855796	29	1,1,1,1,1,1,1,1,1,1,1,1,1,1,1,1,1,1,1,1,1,1,1,1,1,1,1,1,1,	()	0.0344827586207	0.0332936979786	0.0368608799049	0.965517241379
93851348	93840918	93861003	29	1,1,1,1,1,1,1,1,1,1,1,1,1,1,1,1,1,1,1,1,1,1,1,1,1,1,1,1,1,	()	0.0344827586207	0.0332936979786	0.0368608799049	0.965517241379
93855796	93846370	93863557	29	1,1,1,1,1,1,1,1,1,1,1,1,1,1,1,1,1,1,1,1,1,1,1,1,1,1,1,1,1,	()	0.0344827586207	0.0332936979786	0.0368608799049	0.965517241379
93861003	93851348	93868981	29	1,1,1,1,1,1,1,1,1,1,1,1,1,1,1,1,1,1,1,1,1,1,1,1,1,1,1,1,1,	()	0.0344827586207	0.0332936979786	0.0368608799049	0.965517241379
93863557	93855796	93875115	29	1,1,1,1,1,1,1,1,1,1,1,1,1,1,1,1,1,1,1,1,1,1,1,1,1,1,1,1,1,	()	0.0344827586207	0.0332936979786	0.0368608799049	0.965517241379
93868981	93861003	93879266	29	1,1,1,1,1,1,1,1,1,1,1,1,1,1,1,1,1,1,1,1,1,1,1,1,1,1,1,1,1,	()	0.0344827586207	0.0332936979786	0.0368608799049	0.965517241379
93875115	93863557	93880529	29	1,1,1,1,1,1,1,1,1,1,1,1,1,1,1,1,1,1,1,1,1,1,1,1,1,1,1,1,1,	()	0.0344827586207	0.0332936979786	0.0368608799049	0.965517241379
93879266	93868981	93882296	29	1,1,1,1,1,1,1,1,1,1,1,1,1,1,1,1,1,1,1,1,1,1,1,1,1,1,1,1,1,	()	0.0344827586207	0.0332936979786	0.0368608799049	0.965517241379
93880529	93875115	93883600	29	1,1,1,1,1,1,1,1,1,1,1,1,1,1,1,1,1,1,1,1,1,1,1,1,1,1,1,1,1,	()	0.0344827586207	0.0332936979786	0.0368608799049	0.965517241379
93882296	93879266	93885201	29	1,1,1,1,1,1,1,1,1,1,1,1,1,1,1,1,1,1,1,1,1,1,1,1,1,1,1,1,1,	()	0.0344827586207	0.0332936979786	0.0368608799049	0.965517241379
93883600	93880529	93887755	29	1,1,1,1,1,1,1,1,1,1,1,1,1,1,1,1,1,1,1,1,1,1,1,1,1,1,1,1,1,	()	0.0344827586207	0.0332936979786	0.0368608799049	0.965517241379
93885201	93882296	93892347	29	1,1,1,1,1,1,1,1,1,1,1,1,1,1,1,1,1,1,1,1,1,1,1,1,1,1,1,1,1,	()	0.0344827586207	0.0332936979786	0.0368608799049	0.965517241379
93887755	93883600	93896448	29	1,1,1,1,1,1,1,1,1,1,1,1,1,1,1,1,1,1,1,1,1,1,1,1,1,1,1,1,1,	()	0.0344827586207	0.0332936979786	0.0368608799049	0.965517241379
93892347	93885201	93898338	29	1,1,1,1,1,1,1,1,1,1,1,1,1,1,1,1,1,1,1,1,1,1,1,1,1,1,1,1,1,	()	0.0344827586207	0.0332936979786	0.0368608799049	0.965517241379
93896448	93887755	93901901	29	1,1,1,1,1,1,1,1,1,1,1,1,1,1,1,1,1,1,1,1,1,1,1,1,1,1,1,1,1,	()	0.0344827586207	0.0332936979786	0.0368608799049	0.965517241379
93898338	93892347	93908506	29	1,1,1,1,1,1,1,1,1,1,1,1,1,1,1,1,1,1,1,1,1,1,1,1,1,1,1,1,1,	()	0.0344827586207	0.0332936979786	0.0368608799049	0.965517241379
93901901	93896448	93913783	29	1,1,1,1,1,1,1,1,1,1,1,1,1,1,1,1,1,1,1,1,1,1,1,1,1,1,1,1,1,	()	0.0344827586207	0.0332936979786	0.0368608799049	0.965517241379
93908506	93898338	93918932	29	1,1,1,1,1,1,1,1,1,1,1,1,1,1,1,1,1,1,1,1,1,1,1,1,1,1,1,1,1,	()	0.0344827586207	0.0332936979786	0.0368608799049	0.965517241379
93913783	93901901	93925691	28	2,	(13,23,)	0.0368608799049	0.0321046373365	0.0368608799049	0.870967741935
93918932	93908506	93932200	28	2,	(13,23,)	0.0368608799049	0.0321046373365	0.0368608799049	0.870967741935
93925691	93913783	93939083	29	1,1,1,1,1,1,1,1,1,1,1,1,1,1,1,1,1,1,1,1,1,1,1,1,1,1,1,1,1,	()	0.0344827586207	0.0332936979786	0.0368608799049	0.965517241379
93932200	93918932	93976820	29	1,1,1,1,1,1,1,1,1,1,1,1,1,1,1,1,1,1,1,1,1,1,1,1,1,1,1,1,1,	()	0.0344827586207	0.0332936979786	0.0368608799049	0.965517241379
93939083	93925691	93995584	29	1,1,1,1,1,1,1,1,1,1,1,1,1,1,1,1,1,1,1,1,1,1,1,1,1,1,1,1,1,	()	0.0344827586207	0.0332936979786	0.0368608799049	0.965517241379
93976820	93932200	93998846	29	1,1,1,1,1,1,1,1,1,1,1,1,1,1,1,1,1,1,1,1,1,1,1,1,1,1,1,1,1,	()	0.0344827586207	0.0332936979786	0.0368608799049	0.965517241379
93995584	93939083	94004197	29	1,1,1,1,1,1,1,1,1,1,1,1,1,1,1,1,1,1,1,1,1,1,1,1,1,1,1,1,1,	()	0.0344827586207	0.0332936979786	0.0368608799049	0.965517241379
93998846	93976820	94008174	29	1,1,1,1,1,1,1,1,1,1,1,1,1,1,1,1,1,1,1,1,1,1,1,1,1,1,1,1,1,	()	0.0344827586207	0.0332936979786	0.0368608799049	0.965517241379
94004197	93995584	94009973	29	1,1,1,1,1,1,1,1,1,1,1,1,1,1,1,1,1,1,1,1,1,1,1,1,1,1,1,1,1,	()	0.0344827586207	0.0332936979786	0.0368608799049	0.965517241379
94008174	93998846	94012406	29	1,1,1,1,1,1,1,1,1,1,1,1,1,1,1,1,1,1,1,1,1,1,1,1,1,1,1,1,1,	()	0.0344827586207	0.0332936979786	0.0368608799049	0.965517241379
94009973	94004197	94015387	29	1,1,1,1,1,1,1,1,1,1,1,1,1,1,1,1,1,1,1,1,1,1,1,1,1,1,1,1,1,	()	0.0344827586207	0.0332936979786	0.0368608799049	0.965517241379
94012406	94008174	94021453	29	1,1,1,1,1,1,1,1,1,1,1,1,1,1,1,1,1,1,1,1,1,1,1,1,1,1,1,1,1,	()	0.0344827586207	0.0332936979786	0.0368608799049	0.965517241379
94015387	94009973	94028644	28	2,	(8,20,)	0.0368608799049	0.0321046373365	0.0368608799049	0.870967741935
94021453	94012406	94033140	28	2,	(8,20,)	0.0368608799049	0.0321046373365	0.0368608799049	0.870967741935
94028644	94015387	94036694	28	2,	(8,20,)	0.0368608799049	0.0321046373365	0.0368608799049	0.870967741935
94033140	94021453	94043871	24	4,2,2,	(8,12,14,20,)(9,21,)(13,23,)	0.0535077288942	0.0344827586207	0.0725326991677	0.644444444444
94036694	94028644	94050425	24	3,3,2,	(8,12,14,)(6,17,25,)(13,23,)	0.05112960761	0.0404280618312	0.0725326991677	0.790697674419
94043871	94033140	94063222	24	3,3,2,	(8,12,14,)(6,17,25,)(13,23,)	0.05112960761	0.0404280618312	0.0725326991677	0.790697674419
94050425	94036694	94069130	24	3,3,2,	(6,17,25,)(12,14,20,)(13,23,)	0.05112960761	0.0404280618312	0.0725326991677	0.790697674419
94063222	94043871	94076604	29	1,1,1,1,1,1,1,1,1,1,1,1,1,1,1,1,1,1,1,1,1,1,1,1,1,1,1,1,1,	()	0.0344827586207	0.0332936979786	0.0368608799049	0.965517241379
94069130	94050425	94086556	29	1,1,1,1,1,1,1,1,1,1,1,1,1,1,1,1,1,1,1,1,1,1,1,1,1,1,1,1,1,	()	0.0344827586207	0.0332936979786	0.0368608799049	0.965517241379
94076604	94063222	94098756	29	1,1,1,1,1,1,1,1,1,1,1,1,1,1,1,1,1,1,1,1,1,1,1,1,1,1,1,1,1,	()	0.0344827586207	0.0332936979786	0.0368608799049	0.965517241379
94086556	94069130	94104276	29	1,1,1,1,1,1,1,1,1,1,1,1,1,1,1,1,1,1,1,1,1,1,1,1,1,1,1,1,1,	()	0.0344827586207	0.0332936979786	0.0368608799049	0.965517241379
94098756	94076604	94108901	28	2,	(13,16,)	0.0368608799049	0.0321046373365	0.0368608799049	0.870967741935
94104276	94086556	94115701	28	2,	(13,16,)	0.0368608799049	0.0321046373365	0.0368608799049	0.870967741935
94108901	94098756	94119845	29	1,1,1,1,1,1,1,1,1,1,1,1,1,1,1,1,1,1,1,1,1,1,1,1,1,1,1,1,1,	()	0.0344827586207	0.0332936979786	0.0368608799049	0.965517241379
94115701	94104276	94123504	29	1,1,1,1,1,1,1,1,1,1,1,1,1,1,1,1,1,1,1,1,1,1,1,1,1,1,1,1,1,	()	0.0344827586207	0.0332936979786	0.0368608799049	0.965517241379
94119845	94108901	94128696	29	1,1,1,1,1,1,1,1,1,1,1,1,1,1,1,1,1,1,1,1,1,1,1,1,1,1,1,1,1,	()	0.0344827586207	0.0332936979786	0.0368608799049	0.965517241379
94123504	94115701	94140955	29	1,1,1,1,1,1,1,1,1,1,1,1,1,1,1,1,1,1,1,1,1,1,1,1,1,1,1,1,1,	()	0.0344827586207	0.0332936979786	0.0368608799049	0.965517241379
94128696	94119845	94144570	28	2,	(17,25,)	0.0368608799049	0.0321046373365	0.0368608799049	0.870967741935
94140955	94123504	94147250	29	1,1,1,1,1,1,1,1,1,1,1,1,1,1,1,1,1,1,1,1,1,1,1,1,1,1,1,1,1,	()	0.0344827586207	0.0332936979786	0.0368608799049	0.965517241379
94144570	94128696	94148871	28	2,	(6,17,)	0.0368608799049	0.0321046373365	0.0368608799049	0.870967741935
94147250	94140955	94152363	27	2,2,	(8,20,)(6,17,)	0.0392390011891	0.0344827586207	0.0487514863258	0.878787878788
94148871	94144570	94156160	28	2,	(13,16,)	0.0368608799049	0.0321046373365	0.0368608799049	0.870967741935
94152363	94147250	94160424	28	2,	(13,16,)	0.0368608799049	0.0321046373365	0.0368608799049	0.870967741935
94156160	94148871	94164619	29	1,1,1,1,1,1,1,1,1,1,1,1,1,1,1,1,1,1,1,1,1,1,1,1,1,1,1,1,1,	()	0.0344827586207	0.0332936979786	0.0368608799049	0.965517241379
94160424	94152363	94167874	29	1,1,1,1,1,1,1,1,1,1,1,1,1,1,1,1,1,1,1,1,1,1,1,1,1,1,1,1,1,	()	0.0344827586207	0.0332936979786	0.0368608799049	0.965517241379
94164619	94156160	94172050	27	3,	(6,17,25,)	0.0416171224732	0.0309155766944	0.0416171224732	0.742857142857
94167874	94160424	94175444	27	3,	(6,17,25,)	0.0416171224732	0.0309155766944	0.0416171224732	0.742857142857
94172050	94164619	94178421	26	2,2,2,	(8,20,)(6,17,)(18,19,)	0.0416171224732	0.0368608799049	0.05112960761	0.885714285714
94175444	94167874	94181393	26	2,2,2,	(6,17,)(8,20,)(18,19,)	0.0416171224732	0.0368608799049	0.05112960761	0.885714285714
94178421	94172050	94185073	29	1,1,1,1,1,1,1,1,1,1,1,1,1,1,1,1,1,1,1,1,1,1,1,1,1,1,1,1,1,	()	0.0344827586207	0.0332936979786	0.0368608799049	0.965517241379
94181393	94175444	94188387	29	1,1,1,1,1,1,1,1,1,1,1,1,1,1,1,1,1,1,1,1,1,1,1,1,1,1,1,1,1,	()	0.0344827586207	0.0332936979786	0.0368608799049	0.965517241379
94185073	94178421	94193443	29	1,1,1,1,1,1,1,1,1,1,1,1,1,1,1,1,1,1,1,1,1,1,1,1,1,1,1,1,1,	()	0.0344827586207	0.0332936979786	0.0368608799049	0.965517241379
94188387	94181393	94197398	29	1,1,1,1,1,1,1,1,1,1,1,1,1,1,1,1,1,1,1,1,1,1,1,1,1,1,1,1,1,	()	0.0344827586207	0.0332936979786	0.0368608799049	0.965517241379
94193443	94185073	94201809	27	3,	(13,16,23,)	0.0416171224732	0.0309155766944	0.0416171224732	0.742857142857
94197398	94188387	94208248	27	3,	(13,16,23,)	0.0416171224732	0.0309155766944	0.0416171224732	0.742857142857
94201809	94193443	94212909	27	3,	(13,16,23,)	0.0416171224732	0.0309155766944	0.0416171224732	0.742857142857
94208248	94197398	94218185	27	3,	(13,16,23,)	0.0416171224732	0.0309155766944	0.0416171224732	0.742857142857
94212909	94201809	94222771	27	3,	(13,16,23,)	0.0416171224732	0.0309155766944	0.0416171224732	0.742857142857
94218185	94208248	94225928	27	3,	(13,16,23,)	0.0416171224732	0.0309155766944	0.0416171224732	0.742857142857
94222771	94212909	94228510	29	1,1,1,1,1,1,1,1,1,1,1,1,1,1,1,1,1,1,1,1,1,1,1,1,1,1,1,1,1,	()	0.0344827586207	0.0332936979786	0.0368608799049	0.965517241379
94225928	94218185	94234212	29	1,1,1,1,1,1,1,1,1,1,1,1,1,1,1,1,1,1,1,1,1,1,1,1,1,1,1,1,1,	()	0.0344827586207	0.0332936979786	0.0368608799049	0.965517241379
94228510	94222771	94240787	29	1,1,1,1,1,1,1,1,1,1,1,1,1,1,1,1,1,1,1,1,1,1,1,1,1,1,1,1,1,	()	0.0344827586207	0.0332936979786	0.0368608799049	0.965517241379
94234212	94225928	94245649	29	1,1,1,1,1,1,1,1,1,1,1,1,1,1,1,1,1,1,1,1,1,1,1,1,1,1,1,1,1,	()	0.0344827586207	0.0332936979786	0.0368608799049	0.965517241379
94240787	94228510	94249340	27	3,	(13,16,23,)	0.0416171224732	0.0309155766944	0.0416171224732	0.742857142857
94245649	94234212	94253405	27	3,	(13,16,23,)	0.0416171224732	0.0309155766944	0.0416171224732	0.742857142857
94249340	94240787	94257940	25	3,3,	(6,17,25,)(13,16,23,)	0.0487514863258	0.038049940547	0.0701545778835	0.780487804878
94253405	94245649	94263181	25	3,3,	(6,17,25,)(13,16,23,)	0.0487514863258	0.038049940547	0.0701545778835	0.780487804878
94257940	94249340	94269252	26	3,2,	(13,16,23,)(6,25,)	0.0439952437574	0.0332936979786	0.0582639714625	0.756756756757
94263181	94253405	94276742	25	3,2,2,	(13,16,23,)(18,19,)(6,25,)	0.0463733650416	0.0356718192628	0.0606420927467	0.769230769231
94269252	94257940	94282787	24	3,2,2,2,	(13,16,23,)(18,19,)(6,25,)(8,20,)	0.0487514863258	0.038049940547	0.0630202140309	0.780487804878
94276742	94263181	94289329	25	3,2,2,	(13,16,23,)(9,21,)(8,20,)	0.0463733650416	0.0356718192628	0.0606420927467	0.769230769231
94282787	94269252	94296087	25	3,2,2,	(13,16,23,)(9,21,)(8,20,)	0.0463733650416	0.0356718192628	0.0606420927467	0.769230769231
94289329	94276742	94300056	29	1,1,1,1,1,1,1,1,1,1,1,1,1,1,1,1,1,1,1,1,1,1,1,1,1,1,1,1,1,	()	0.0344827586207	0.0332936979786	0.0368608799049	0.965517241379
94296087	94282787	94305224	29	1,1,1,1,1,1,1,1,1,1,1,1,1,1,1,1,1,1,1,1,1,1,1,1,1,1,1,1,1,	()	0.0344827586207	0.0332936979786	0.0368608799049	0.965517241379
94300056	94289329	94321389	29	1,1,1,1,1,1,1,1,1,1,1,1,1,1,1,1,1,1,1,1,1,1,1,1,1,1,1,1,1,	()	0.0344827586207	0.0332936979786	0.0368608799049	0.965517241379
94305224	94296087	94329456	29	1,1,1,1,1,1,1,1,1,1,1,1,1,1,1,1,1,1,1,1,1,1,1,1,1,1,1,1,1,	()	0.0344827586207	0.0332936979786	0.0368608799049	0.965517241379
94321389	94300056	94340228	28	2,	(13,16,)	0.0368608799049	0.0321046373365	0.0368608799049	0.870967741935
94329456	94305224	94348822	28	2,	(13,16,)	0.0368608799049	0.0321046373365	0.0368608799049	0.870967741935
94340228	94321389	94358666	28	2,	(13,16,)	0.0368608799049	0.0321046373365	0.0368608799049	0.870967741935
94348822	94329456	94368492	28	2,	(13,16,)	0.0368608799049	0.0321046373365	0.0368608799049	0.870967741935
94358666	94340228	94374570	28	2,	(13,16,)	0.0368608799049	0.0321046373365	0.0368608799049	0.870967741935
94368492	94348822	94381867	29	1,1,1,1,1,1,1,1,1,1,1,1,1,1,1,1,1,1,1,1,1,1,1,1,1,1,1,1,1,	()	0.0344827586207	0.0332936979786	0.0368608799049	0.965517241379
94374570	94358666	94394373	29	1,1,1,1,1,1,1,1,1,1,1,1,1,1,1,1,1,1,1,1,1,1,1,1,1,1,1,1,1,	()	0.0344827586207	0.0332936979786	0.0368608799049	0.965517241379
94381867	94368492	94400007	29	1,1,1,1,1,1,1,1,1,1,1,1,1,1,1,1,1,1,1,1,1,1,1,1,1,1,1,1,1,	()	0.0344827586207	0.0332936979786	0.0368608799049	0.965517241379
94394373	94374570	94406398	29	1,1,1,1,1,1,1,1,1,1,1,1,1,1,1,1,1,1,1,1,1,1,1,1,1,1,1,1,1,	()	0.0344827586207	0.0332936979786	0.0368608799049	0.965517241379
94400007	94381867	94411385	29	1,1,1,1,1,1,1,1,1,1,1,1,1,1,1,1,1,1,1,1,1,1,1,1,1,1,1,1,1,	()	0.0344827586207	0.0332936979786	0.0368608799049	0.965517241379
94406398	94394373	94414712	29	1,1,1,1,1,1,1,1,1,1,1,1,1,1,1,1,1,1,1,1,1,1,1,1,1,1,1,1,1,	()	0.0344827586207	0.0332936979786	0.0368608799049	0.965517241379
94411385	94400007	94421135	26	3,2,	(12,17,25,)(21,23,)	0.0439952437574	0.0332936979786	0.0582639714625	0.756756756757
94414712	94406398	94426241	26	3,2,	(12,17,25,)(21,23,)	0.0439952437574	0.0332936979786	0.0582639714625	0.756756756757
94421135	94411385	94433735	26	3,2,	(12,17,25,)(8,20,)	0.0439952437574	0.0332936979786	0.0582639714625	0.756756756757
94426241	94414712	94444725	27	3,	(12,17,25,)	0.0416171224732	0.0309155766944	0.0416171224732	0.742857142857
94433735	94421135	94452330	27	2,2,	(1,23,)(13,16,)	0.0392390011891	0.0344827586207	0.0487514863258	0.878787878788
94444725	94426241	94457580	28	2,	(13,16,)	0.0368608799049	0.0321046373365	0.0368608799049	0.870967741935
94452330	94433735	94461761	28	2,	(13,16,)	0.0368608799049	0.0321046373365	0.0368608799049	0.870967741935
94457580	94444725	94466868	28	2,	(13,16,)	0.0368608799049	0.0321046373365	0.0368608799049	0.870967741935
94461761	94452330	94475245	26	3,2,	(6,13,16,)(8,20,)	0.0439952437574	0.0332936979786	0.0582639714625	0.756756756757
94466868	94457580	94482875	26	3,2,	(6,13,16,)(1,9,)	0.0439952437574	0.0332936979786	0.0582639714625	0.756756756757
94475245	94461761	94490944	25	3,2,2,	(6,13,16,)(12,17,)(1,9,)	0.0463733650416	0.0356718192628	0.0606420927467	0.769230769231
94482875	94466868	94498892	28	2,	(6,16,)	0.0368608799049	0.0321046373365	0.0368608799049	0.870967741935
94490944	94475245	94503665	29	1,1,1,1,1,1,1,1,1,1,1,1,1,1,1,1,1,1,1,1,1,1,1,1,1,1,1,1,1,	()	0.0344827586207	0.0332936979786	0.0368608799049	0.965517241379
94498892	94482875	94507771	29	1,1,1,1,1,1,1,1,1,1,1,1,1,1,1,1,1,1,1,1,1,1,1,1,1,1,1,1,1,	()	0.0344827586207	0.0332936979786	0.0368608799049	0.965517241379
94503665	94490944	94519405	29	1,1,1,1,1,1,1,1,1,1,1,1,1,1,1,1,1,1,1,1,1,1,1,1,1,1,1,1,1,	()	0.0344827586207	0.0332936979786	0.0368608799049	0.965517241379
94507771	94498892	94526268	29	1,1,1,1,1,1,1,1,1,1,1,1,1,1,1,1,1,1,1,1,1,1,1,1,1,1,1,1,1,	()	0.0344827586207	0.0332936979786	0.0368608799049	0.965517241379
94519405	94503665	94534248	28	2,	(12,17,)	0.0368608799049	0.0321046373365	0.0368608799049	0.870967741935
94526268	94507771	94543823	29	1,1,1,1,1,1,1,1,1,1,1,1,1,1,1,1,1,1,1,1,1,1,1,1,1,1,1,1,1,	()	0.0344827586207	0.0332936979786	0.0368608799049	0.965517241379
94534248	94519405	94546776	29	1,1,1,1,1,1,1,1,1,1,1,1,1,1,1,1,1,1,1,1,1,1,1,1,1,1,1,1,1,	()	0.0344827586207	0.0332936979786	0.0368608799049	0.965517241379
94543823	94526268	94552629	28	2,	(9,23,)	0.0368608799049	0.0321046373365	0.0368608799049	0.870967741935
94546776	94534248	94558041	27	2,2,	(6,13,)(9,23,)	0.0392390011891	0.0344827586207	0.0487514863258	0.878787878788
94552629	94543823	94573713	25	3,2,2,	(12,17,25,)(21,23,)(6,13,)	0.0463733650416	0.0356718192628	0.0606420927467	0.769230769231
94558041	94546776	94588071	25	3,2,2,	(6,13,16,)(17,25,)(9,21,)	0.0463733650416	0.0356718192628	0.0606420927467	0.769230769231
94573713	94552629	94591351	25	3,2,2,	(6,13,16,)(9,21,)(17,25,)	0.0463733650416	0.0356718192628	0.0606420927467	0.769230769231
94588071	94558041	94597593	26	3,2,	(6,13,16,)(8,20,)	0.0439952437574	0.0332936979786	0.0582639714625	0.756756756757
94591351	94573713	94605546	26	3,2,	(6,13,16,)(8,20,)	0.0439952437574	0.0332936979786	0.0582639714625	0.756756756757
94597593	94588071	94613916	28	2,	(9,23,)	0.0368608799049	0.0321046373365	0.0368608799049	0.870967741935
94605546	94591351	94622394	27	3,	(1,9,23,)	0.0416171224732	0.0309155766944	0.0416171224732	0.742857142857
94613916	94597593	94632247	26	3,2,	(9,21,23,)(12,17,)	0.0439952437574	0.0332936979786	0.0582639714625	0.756756756757
94622394	94605546	94638296	26	3,2,	(9,21,23,)(12,17,)	0.0439952437574	0.0332936979786	0.0582639714625	0.756756756757
94632247	94613916	94642950	24	3,3,2,	(12,17,25,)(9,21,23,)(8,20,)	0.05112960761	0.0404280618312	0.0725326991677	0.790697674419
94638296	94622394	94648419	27	2,2,	(12,25,)(8,20,)	0.0392390011891	0.0344827586207	0.0487514863258	0.878787878788
94642950	94632247	94652502	27	2,2,	(8,20,)(12,25,)	0.0392390011891	0.0344827586207	0.0487514863258	0.878787878788
94648419	94638296	94660983	27	2,2,	(12,25,)(8,20,)	0.0392390011891	0.0344827586207	0.0487514863258	0.878787878788
94652502	94642950	94670494	28	2,	(8,20,)	0.0368608799049	0.0321046373365	0.0368608799049	0.870967741935
94660983	94648419	94683545	28	2,	(8,20,)	0.0368608799049	0.0321046373365	0.0368608799049	0.870967741935
94670494	94652502	94687824	29	1,1,1,1,1,1,1,1,1,1,1,1,1,1,1,1,1,1,1,1,1,1,1,1,1,1,1,1,1,	()	0.0344827586207	0.0332936979786	0.0368608799049	0.965517241379
94683545	94660983	94693589	29	1,1,1,1,1,1,1,1,1,1,1,1,1,1,1,1,1,1,1,1,1,1,1,1,1,1,1,1,1,	()	0.0344827586207	0.0332936979786	0.0368608799049	0.965517241379
94687824	94670494	94700527	29	1,1,1,1,1,1,1,1,1,1,1,1,1,1,1,1,1,1,1,1,1,1,1,1,1,1,1,1,1,	()	0.0344827586207	0.0332936979786	0.0368608799049	0.965517241379
94693589	94683545	94711554	29	1,1,1,1,1,1,1,1,1,1,1,1,1,1,1,1,1,1,1,1,1,1,1,1,1,1,1,1,1,	()	0.0344827586207	0.0332936979786	0.0368608799049	0.965517241379
94700527	94687824	94715755	29	1,1,1,1,1,1,1,1,1,1,1,1,1,1,1,1,1,1,1,1,1,1,1,1,1,1,1,1,1,	()	0.0344827586207	0.0332936979786	0.0368608799049	0.965517241379
94711554	94693589	94730749	29	1,1,1,1,1,1,1,1,1,1,1,1,1,1,1,1,1,1,1,1,1,1,1,1,1,1,1,1,1,	()	0.0344827586207	0.0332936979786	0.0368608799049	0.965517241379
94715755	94700527	94738026	29	1,1,1,1,1,1,1,1,1,1,1,1,1,1,1,1,1,1,1,1,1,1,1,1,1,1,1,1,1,	()	0.0344827586207	0.0332936979786	0.0368608799049	0.965517241379
94730749	94711554	94745665	28	2,	(12,25,)	0.0368608799049	0.0321046373365	0.0368608799049	0.870967741935
94738026	94715755	94758470	29	1,1,1,1,1,1,1,1,1,1,1,1,1,1,1,1,1,1,1,1,1,1,1,1,1,1,1,1,1,	()	0.0344827586207	0.0332936979786	0.0368608799049	0.965517241379
94745665	94730749	94762770	29	1,1,1,1,1,1,1,1,1,1,1,1,1,1,1,1,1,1,1,1,1,1,1,1,1,1,1,1,1,	()	0.0344827586207	0.0332936979786	0.0368608799049	0.965517241379
94758470	94738026	94767217	29	1,1,1,1,1,1,1,1,1,1,1,1,1,1,1,1,1,1,1,1,1,1,1,1,1,1,1,1,1,	()	0.0344827586207	0.0332936979786	0.0368608799049	0.965517241379
94762770	94745665	94773519	29	1,1,1,1,1,1,1,1,1,1,1,1,1,1,1,1,1,1,1,1,1,1,1,1,1,1,1,1,1,	()	0.0344827586207	0.0332936979786	0.0368608799049	0.965517241379
94767217	94758470	94780412	29	1,1,1,1,1,1,1,1,1,1,1,1,1,1,1,1,1,1,1,1,1,1,1,1,1,1,1,1,1,	()	0.0344827586207	0.0332936979786	0.0368608799049	0.965517241379
94773519	94762770	94783050	29	1,1,1,1,1,1,1,1,1,1,1,1,1,1,1,1,1,1,1,1,1,1,1,1,1,1,1,1,1,	()	0.0344827586207	0.0332936979786	0.0368608799049	0.965517241379
94780412	94767217	94788155	28	2,	(12,17,)	0.0368608799049	0.0321046373365	0.0368608799049	0.870967741935
94783050	94773519	94798277	28	2,	(12,17,)	0.0368608799049	0.0321046373365	0.0368608799049	0.870967741935
94788155	94780412	94810314	26	2,2,2,	(12,17,)(8,13,)(9,23,)	0.0416171224732	0.0368608799049	0.05112960761	0.885714285714
94798277	94783050	94820539	23	4,3,2,	(6,8,13,16,)(12,17,25,)(9,23,)	0.0582639714625	0.0392390011891	0.0868014268728	0.673469387755
94810314	94788155	94828790	24	4,3,	(6,8,13,16,)(12,17,25,)	0.0558858501784	0.0368608799049	0.0844233055886	0.659574468085
94820539	94798277	94845265	25	4,2,	(6,8,13,16,)(12,25,)	0.05112960761	0.0321046373365	0.0701545778835	0.627906976744
94828790	94810314	94853999	27	3,	(6,13,16,)	0.0416171224732	0.0309155766944	0.0416171224732	0.742857142857
94845265	94820539	94863858	29	1,1,1,1,1,1,1,1,1,1,1,1,1,1,1,1,1,1,1,1,1,1,1,1,1,1,1,1,1,	()	0.0344827586207	0.0332936979786	0.0368608799049	0.965517241379
94853999	94828790	94867920	29	1,1,1,1,1,1,1,1,1,1,1,1,1,1,1,1,1,1,1,1,1,1,1,1,1,1,1,1,1,	()	0.0344827586207	0.0332936979786	0.0368608799049	0.965517241379
94863858	94845265	94868913	29	1,1,1,1,1,1,1,1,1,1,1,1,1,1,1,1,1,1,1,1,1,1,1,1,1,1,1,1,1,	()	0.0344827586207	0.0332936979786	0.0368608799049	0.965517241379
94867920	94853999	94875967	29	1,1,1,1,1,1,1,1,1,1,1,1,1,1,1,1,1,1,1,1,1,1,1,1,1,1,1,1,1,	()	0.0344827586207	0.0332936979786	0.0368608799049	0.965517241379
94868913	94863858	94889365	29	1,1,1,1,1,1,1,1,1,1,1,1,1,1,1,1,1,1,1,1,1,1,1,1,1,1,1,1,1,	()	0.0344827586207	0.0332936979786	0.0368608799049	0.965517241379
94875967	94867920	94899092	29	1,1,1,1,1,1,1,1,1,1,1,1,1,1,1,1,1,1,1,1,1,1,1,1,1,1,1,1,1,	()	0.0344827586207	0.0332936979786	0.0368608799049	0.965517241379
94889365	94868913	94910107	29	1,1,1,1,1,1,1,1,1,1,1,1,1,1,1,1,1,1,1,1,1,1,1,1,1,1,1,1,1,	()	0.0344827586207	0.0332936979786	0.0368608799049	0.965517241379
94899092	94875967	94912865	28	2,	(12,25,)	0.0368608799049	0.0321046373365	0.0368608799049	0.870967741935
94910107	94889365	94915872	29	1,1,1,1,1,1,1,1,1,1,1,1,1,1,1,1,1,1,1,1,1,1,1,1,1,1,1,1,1,	()	0.0344827586207	0.0332936979786	0.0368608799049	0.965517241379
94912865	94899092	94917707	29	1,1,1,1,1,1,1,1,1,1,1,1,1,1,1,1,1,1,1,1,1,1,1,1,1,1,1,1,1,	()	0.0344827586207	0.0332936979786	0.0368608799049	0.965517241379
94915872	94910107	94926243	29	1,1,1,1,1,1,1,1,1,1,1,1,1,1,1,1,1,1,1,1,1,1,1,1,1,1,1,1,1,	()	0.0344827586207	0.0332936979786	0.0368608799049	0.965517241379
94917707	94912865	94932538	28	2,	(8,13,)	0.0368608799049	0.0321046373365	0.0368608799049	0.870967741935
94926243	94915872	94939798	28	2,	(8,16,)	0.0368608799049	0.0321046373365	0.0368608799049	0.870967741935
94932538	94917707	94943933	27	2,2,	(8,16,)(12,17,)	0.0392390011891	0.0344827586207	0.0487514863258	0.878787878788
94939798	94926243	94948589	28	2,	(8,16,)	0.0368608799049	0.0321046373365	0.0368608799049	0.870967741935
94943933	94932538	94956783	28	2,	(8,16,)	0.0368608799049	0.0321046373365	0.0368608799049	0.870967741935
94948589	94939798	94963541	28	2,	(8,16,)	0.0368608799049	0.0321046373365	0.0368608799049	0.870967741935
94956783	94943933	94970421	28	2,	(8,16,)	0.0368608799049	0.0321046373365	0.0368608799049	0.870967741935
94963541	94948589	94982779	29	1,1,1,1,1,1,1,1,1,1,1,1,1,1,1,1,1,1,1,1,1,1,1,1,1,1,1,1,1,	()	0.0344827586207	0.0332936979786	0.0368608799049	0.965517241379
94970421	94956783	94999032	29	1,1,1,1,1,1,1,1,1,1,1,1,1,1,1,1,1,1,1,1,1,1,1,1,1,1,1,1,1,	()	0.0344827586207	0.0332936979786	0.0368608799049	0.965517241379
94982779	94963541	95009646	29	1,1,1,1,1,1,1,1,1,1,1,1,1,1,1,1,1,1,1,1,1,1,1,1,1,1,1,1,1,	()	0.0344827586207	0.0332936979786	0.0368608799049	0.965517241379
94999032	94970421	95020903	29	1,1,1,1,1,1,1,1,1,1,1,1,1,1,1,1,1,1,1,1,1,1,1,1,1,1,1,1,1,	()	0.0344827586207	0.0332936979786	0.0368608799049	0.965517241379
95009646	94982779	95027235	29	1,1,1,1,1,1,1,1,1,1,1,1,1,1,1,1,1,1,1,1,1,1,1,1,1,1,1,1,1,	()	0.0344827586207	0.0332936979786	0.0368608799049	0.965517241379
95020903	94999032	95034398	29	1,1,1,1,1,1,1,1,1,1,1,1,1,1,1,1,1,1,1,1,1,1,1,1,1,1,1,1,1,	()	0.0344827586207	0.0332936979786	0.0368608799049	0.965517241379
95027235	95009646	95038276	29	1,1,1,1,1,1,1,1,1,1,1,1,1,1,1,1,1,1,1,1,1,1,1,1,1,1,1,1,1,	()	0.0344827586207	0.0332936979786	0.0368608799049	0.965517241379
95034398	95020903	95043544	29	1,1,1,1,1,1,1,1,1,1,1,1,1,1,1,1,1,1,1,1,1,1,1,1,1,1,1,1,1,	()	0.0344827586207	0.0332936979786	0.0368608799049	0.965517241379
95038276	95027235	95044949	29	1,1,1,1,1,1,1,1,1,1,1,1,1,1,1,1,1,1,1,1,1,1,1,1,1,1,1,1,1,	()	0.0344827586207	0.0332936979786	0.0368608799049	0.965517241379
95043544	95034398	95065290	29	1,1,1,1,1,1,1,1,1,1,1,1,1,1,1,1,1,1,1,1,1,1,1,1,1,1,1,1,1,	()	0.0344827586207	0.0332936979786	0.0368608799049	0.965517241379
95044949	95038276	95089188	29	1,1,1,1,1,1,1,1,1,1,1,1,1,1,1,1,1,1,1,1,1,1,1,1,1,1,1,1,1,	()	0.0344827586207	0.0332936979786	0.0368608799049	0.965517241379
95065290	95043544	95093831	29	1,1,1,1,1,1,1,1,1,1,1,1,1,1,1,1,1,1,1,1,1,1,1,1,1,1,1,1,1,	()	0.0344827586207	0.0332936979786	0.0368608799049	0.965517241379
95089188	95044949	95103382	29	1,1,1,1,1,1,1,1,1,1,1,1,1,1,1,1,1,1,1,1,1,1,1,1,1,1,1,1,1,	()	0.0344827586207	0.0332936979786	0.0368608799049	0.965517241379
95093831	95065290	95109754	28	2,	(7,20,)	0.0368608799049	0.0321046373365	0.0368608799049	0.870967741935
95103382	95089188	95112096	29	1,1,1,1,1,1,1,1,1,1,1,1,1,1,1,1,1,1,1,1,1,1,1,1,1,1,1,1,1,	()	0.0344827586207	0.0332936979786	0.0368608799049	0.965517241379
95109754	95093831	95117359	27	3,	(6,8,13,)	0.0416171224732	0.0309155766944	0.0416171224732	0.742857142857
95112096	95103382	95122396	28	2,	(8,13,)	0.0368608799049	0.0321046373365	0.0368608799049	0.870967741935
95117359	95109754	95129334	28	2,	(8,13,)	0.0368608799049	0.0321046373365	0.0368608799049	0.870967741935
95122396	95112096	95137121	28	2,	(8,13,)	0.0368608799049	0.0321046373365	0.0368608799049	0.870967741935
95129334	95117359	95145047	26	3,2,	(8,13,16,)(12,18,)	0.0439952437574	0.0332936979786	0.0582639714625	0.756756756757
95137121	95122396	95148510	24	4,2,2,	(6,8,13,16,)(11,28,)(12,18,)	0.0535077288942	0.0344827586207	0.0725326991677	0.644444444444
95145047	95129334	95153634	24	4,2,2,	(6,8,13,16,)(11,28,)(12,18,)	0.0535077288942	0.0344827586207	0.0725326991677	0.644444444444
95148510	95137121	95159029	24	4,2,2,	(6,8,13,16,)(11,28,)(12,18,)	0.0535077288942	0.0344827586207	0.0725326991677	0.644444444444
95153634	95145047	95162845	28	2,	(11,28,)	0.0368608799049	0.0321046373365	0.0368608799049	0.870967741935
95159029	95148510	95165268	28	2,	(11,28,)	0.0368608799049	0.0321046373365	0.0368608799049	0.870967741935
95162845	95153634	95170507	28	2,	(11,28,)	0.0368608799049	0.0321046373365	0.0368608799049	0.870967741935
95165268	95159029	95176856	29	1,1,1,1,1,1,1,1,1,1,1,1,1,1,1,1,1,1,1,1,1,1,1,1,1,1,1,1,1,	()	0.0344827586207	0.0332936979786	0.0368608799049	0.965517241379
95170507	95162845	95183460	27	2,2,	(12,18,)(13,16,)	0.0392390011891	0.0344827586207	0.0487514863258	0.878787878788
95176856	95165268	95190987	27	2,2,	(12,18,)(13,16,)	0.0392390011891	0.0344827586207	0.0487514863258	0.878787878788
95183460	95170507	95197709	26	3,2,	(8,13,16,)(12,18,)	0.0439952437574	0.0332936979786	0.0582639714625	0.756756756757
95190987	95176856	95201271	26	3,2,	(8,13,16,)(12,18,)	0.0439952437574	0.0332936979786	0.0582639714625	0.756756756757
95197709	95183460	95213625	25	4,2,	(6,8,13,16,)(12,18,)	0.05112960761	0.0321046373365	0.0701545778835	0.627906976744
95201271	95190987	95221827	26	4,	(6,8,13,16,)	0.0487514863258	0.0297265160523	0.0487514863258	0.609756097561
95213625	95197709	95232393	26	4,	(6,8,13,16,)	0.0487514863258	0.0297265160523	0.0487514863258	0.609756097561
95221827	95201271	95240429	28	2,	(8,13,)	0.0368608799049	0.0321046373365	0.0368608799049	0.870967741935
95232393	95213625	95244855	29	1,1,1,1,1,1,1,1,1,1,1,1,1,1,1,1,1,1,1,1,1,1,1,1,1,1,1,1,1,	()	0.0344827586207	0.0332936979786	0.0368608799049	0.965517241379
95240429	95221827	95246945	28	2,	(11,28,)	0.0368608799049	0.0321046373365	0.0368608799049	0.870967741935
95244855	95232393	95249470	29	1,1,1,1,1,1,1,1,1,1,1,1,1,1,1,1,1,1,1,1,1,1,1,1,1,1,1,1,1,	()	0.0344827586207	0.0332936979786	0.0368608799049	0.965517241379
95246945	95240429	95254610	29	1,1,1,1,1,1,1,1,1,1,1,1,1,1,1,1,1,1,1,1,1,1,1,1,1,1,1,1,1,	()	0.0344827586207	0.0332936979786	0.0368608799049	0.965517241379
95249470	95244855	95261150	29	1,1,1,1,1,1,1,1,1,1,1,1,1,1,1,1,1,1,1,1,1,1,1,1,1,1,1,1,1,	()	0.0344827586207	0.0332936979786	0.0368608799049	0.965517241379
95254610	95246945	95262687	29	1,1,1,1,1,1,1,1,1,1,1,1,1,1,1,1,1,1,1,1,1,1,1,1,1,1,1,1,1,	()	0.0344827586207	0.0332936979786	0.0368608799049	0.965517241379
95261150	95249470	95265068	29	1,1,1,1,1,1,1,1,1,1,1,1,1,1,1,1,1,1,1,1,1,1,1,1,1,1,1,1,1,	()	0.0344827586207	0.0332936979786	0.0368608799049	0.965517241379
95262687	95254610	95268740	29	1,1,1,1,1,1,1,1,1,1,1,1,1,1,1,1,1,1,1,1,1,1,1,1,1,1,1,1,1,	()	0.0344827586207	0.0332936979786	0.0368608799049	0.965517241379
95265068	95261150	95281038	29	1,1,1,1,1,1,1,1,1,1,1,1,1,1,1,1,1,1,1,1,1,1,1,1,1,1,1,1,1,	()	0.0344827586207	0.0332936979786	0.0368608799049	0.965517241379
95268740	95262687	95293740	29	1,1,1,1,1,1,1,1,1,1,1,1,1,1,1,1,1,1,1,1,1,1,1,1,1,1,1,1,1,	()	0.0344827586207	0.0332936979786	0.0368608799049	0.965517241379
95281038	95265068	95299852	27	2,2,	(6,8,)(13,16,)	0.0392390011891	0.0344827586207	0.0487514863258	0.878787878788
95293740	95268740	95305746	28	2,	(13,16,)	0.0368608799049	0.0321046373365	0.0368608799049	0.870967741935
95299852	95281038	95311806	27	2,2,	(13,16,)(14,15,)	0.0392390011891	0.0344827586207	0.0487514863258	0.878787878788
95305746	95293740	95321531	27	2,2,	(14,15,)(11,28,)	0.0392390011891	0.0344827586207	0.0487514863258	0.878787878788
95311806	95299852	95330566	27	2,2,	(11,28,)(17,21,)	0.0392390011891	0.0344827586207	0.0487514863258	0.878787878788
95321531	95305746	95346036	27	2,2,	(17,21,)(11,28,)	0.0392390011891	0.0344827586207	0.0487514863258	0.878787878788
95330566	95311806	95353790	28	2,	(11,28,)	0.0368608799049	0.0321046373365	0.0368608799049	0.870967741935
95346036	95321531	95361162	28	2,	(13,16,)	0.0368608799049	0.0321046373365	0.0368608799049	0.870967741935
95353790	95330566	95367724	28	2,	(13,16,)	0.0368608799049	0.0321046373365	0.0368608799049	0.870967741935
95361162	95346036	95374286	29	1,1,1,1,1,1,1,1,1,1,1,1,1,1,1,1,1,1,1,1,1,1,1,1,1,1,1,1,1,	()	0.0344827586207	0.0332936979786	0.0368608799049	0.965517241379
95367724	95353790	95383595	29	1,1,1,1,1,1,1,1,1,1,1,1,1,1,1,1,1,1,1,1,1,1,1,1,1,1,1,1,1,	()	0.0344827586207	0.0332936979786	0.0368608799049	0.965517241379
95374286	95361162	95393791	27	2,2,	(12,18,)(6,8,)	0.0392390011891	0.0344827586207	0.0487514863258	0.878787878788
95383595	95367724	95403164	27	2,2,	(12,18,)(6,8,)	0.0392390011891	0.0344827586207	0.0487514863258	0.878787878788
95393791	95374286	95411981	27	3,	(6,8,13,)	0.0416171224732	0.0309155766944	0.0416171224732	0.742857142857
95403164	95383595	95418247	27	3,	(8,13,16,)	0.0416171224732	0.0309155766944	0.0416171224732	0.742857142857
95411981	95393791	95424908	27	3,	(8,13,16,)	0.0416171224732	0.0309155766944	0.0416171224732	0.742857142857
95418247	95403164	95432881	26	2,2,2,	(11,28,)(12,24,)(13,16,)	0.0416171224732	0.0368608799049	0.05112960761	0.885714285714
95424908	95411981	95440240	27	2,2,	(13,16,)(11,28,)	0.0392390011891	0.0344827586207	0.0487514863258	0.878787878788
95432881	95418247	95446260	27	2,2,	(11,28,)(13,16,)	0.0392390011891	0.0344827586207	0.0487514863258	0.878787878788
95440240	95424908	95449527	27	2,2,	(13,16,)(11,28,)	0.0392390011891	0.0344827586207	0.0487514863258	0.878787878788
95446260	95432881	95453227	27	2,2,	(11,28,)(13,16,)	0.0392390011891	0.0344827586207	0.0487514863258	0.878787878788
95449527	95440240	95460408	28	2,	(11,28,)	0.0368608799049	0.0321046373365	0.0368608799049	0.870967741935
95453227	95446260	95468848	28	2,	(11,28,)	0.0368608799049	0.0321046373365	0.0368608799049	0.870967741935
95460408	95449527	95476258	28	2,	(11,28,)	0.0368608799049	0.0321046373365	0.0368608799049	0.870967741935
95468848	95453227	95486335	29	1,1,1,1,1,1,1,1,1,1,1,1,1,1,1,1,1,1,1,1,1,1,1,1,1,1,1,1,1,	()	0.0344827586207	0.0332936979786	0.0368608799049	0.965517241379
95476258	95460408	95496653	29	1,1,1,1,1,1,1,1,1,1,1,1,1,1,1,1,1,1,1,1,1,1,1,1,1,1,1,1,1,	()	0.0344827586207	0.0332936979786	0.0368608799049	0.965517241379
95486335	95468848	95506251	29	1,1,1,1,1,1,1,1,1,1,1,1,1,1,1,1,1,1,1,1,1,1,1,1,1,1,1,1,1,	()	0.0344827586207	0.0332936979786	0.0368608799049	0.965517241379
95496653	95476258	95510496	29	1,1,1,1,1,1,1,1,1,1,1,1,1,1,1,1,1,1,1,1,1,1,1,1,1,1,1,1,1,	()	0.0344827586207	0.0332936979786	0.0368608799049	0.965517241379
95506251	95486335	95511606	29	1,1,1,1,1,1,1,1,1,1,1,1,1,1,1,1,1,1,1,1,1,1,1,1,1,1,1,1,1,	()	0.0344827586207	0.0332936979786	0.0368608799049	0.965517241379
95510496	95496653	95513256	29	1,1,1,1,1,1,1,1,1,1,1,1,1,1,1,1,1,1,1,1,1,1,1,1,1,1,1,1,1,	()	0.0344827586207	0.0332936979786	0.0368608799049	0.965517241379
95511606	95506251	95521992	29	1,1,1,1,1,1,1,1,1,1,1,1,1,1,1,1,1,1,1,1,1,1,1,1,1,1,1,1,1,	()	0.0344827586207	0.0332936979786	0.0368608799049	0.965517241379
95513256	95510496	95528942	29	1,1,1,1,1,1,1,1,1,1,1,1,1,1,1,1,1,1,1,1,1,1,1,1,1,1,1,1,1,	()	0.0344827586207	0.0332936979786	0.0368608799049	0.965517241379
95521992	95511606	95537991	29	1,1,1,1,1,1,1,1,1,1,1,1,1,1,1,1,1,1,1,1,1,1,1,1,1,1,1,1,1,	()	0.0344827586207	0.0332936979786	0.0368608799049	0.965517241379
95528942	95513256	95547473	29	1,1,1,1,1,1,1,1,1,1,1,1,1,1,1,1,1,1,1,1,1,1,1,1,1,1,1,1,1,	()	0.0344827586207	0.0332936979786	0.0368608799049	0.965517241379
95537991	95521992	95551376	25	3,2,2,	(14,23,26,)(19,25,)(8,13,)	0.0463733650416	0.0356718192628	0.0606420927467	0.769230769231
95547473	95528942	95555498	26	2,2,2,	(19,25,)(14,23,)(8,13,)	0.0416171224732	0.0368608799049	0.05112960761	0.885714285714
95551376	95537991	95560093	26	3,2,	(6,8,13,)(24,28,)	0.0439952437574	0.0332936979786	0.0582639714625	0.756756756757
95555498	95547473	95565798	26	3,2,	(6,8,13,)(24,28,)	0.0439952437574	0.0332936979786	0.0582639714625	0.756756756757
95560093	95551376	95575966	25	3,2,2,	(8,13,28,)(12,19,)(14,22,)	0.0463733650416	0.0356718192628	0.0606420927467	0.769230769231
95565798	95555498	95584243	29	1,1,1,1,1,1,1,1,1,1,1,1,1,1,1,1,1,1,1,1,1,1,1,1,1,1,1,1,1,	()	0.0344827586207	0.0332936979786	0.0368608799049	0.965517241379
95575966	95560093	95591560	29	1,1,1,1,1,1,1,1,1,1,1,1,1,1,1,1,1,1,1,1,1,1,1,1,1,1,1,1,1,	()	0.0344827586207	0.0332936979786	0.0368608799049	0.965517241379
95584243	95565798	95593193	29	1,1,1,1,1,1,1,1,1,1,1,1,1,1,1,1,1,1,1,1,1,1,1,1,1,1,1,1,1,	()	0.0344827586207	0.0332936979786	0.0368608799049	0.965517241379
95591560	95575966	95595504	29	1,1,1,1,1,1,1,1,1,1,1,1,1,1,1,1,1,1,1,1,1,1,1,1,1,1,1,1,1,	()	0.0344827586207	0.0332936979786	0.0368608799049	0.965517241379
95593193	95584243	95597593	29	1,1,1,1,1,1,1,1,1,1,1,1,1,1,1,1,1,1,1,1,1,1,1,1,1,1,1,1,1,	()	0.0344827586207	0.0332936979786	0.0368608799049	0.965517241379
95595504	95591560	95602079	29	1,1,1,1,1,1,1,1,1,1,1,1,1,1,1,1,1,1,1,1,1,1,1,1,1,1,1,1,1,	()	0.0344827586207	0.0332936979786	0.0368608799049	0.965517241379
95597593	95593193	95610266	29	1,1,1,1,1,1,1,1,1,1,1,1,1,1,1,1,1,1,1,1,1,1,1,1,1,1,1,1,1,	()	0.0344827586207	0.0332936979786	0.0368608799049	0.965517241379
95602079	95595504	95614283	28	2,	(13,16,)	0.0368608799049	0.0321046373365	0.0368608799049	0.870967741935
95610266	95597593	95628865	29	1,1,1,1,1,1,1,1,1,1,1,1,1,1,1,1,1,1,1,1,1,1,1,1,1,1,1,1,1,	()	0.0344827586207	0.0332936979786	0.0368608799049	0.965517241379
95614283	95602079	95639136	29	1,1,1,1,1,1,1,1,1,1,1,1,1,1,1,1,1,1,1,1,1,1,1,1,1,1,1,1,1,	()	0.0344827586207	0.0332936979786	0.0368608799049	0.965517241379
95628865	95610266	95647156	29	1,1,1,1,1,1,1,1,1,1,1,1,1,1,1,1,1,1,1,1,1,1,1,1,1,1,1,1,1,	()	0.0344827586207	0.0332936979786	0.0368608799049	0.965517241379
95639136	95614283	95651549	29	1,1,1,1,1,1,1,1,1,1,1,1,1,1,1,1,1,1,1,1,1,1,1,1,1,1,1,1,1,	()	0.0344827586207	0.0332936979786	0.0368608799049	0.965517241379
95647156	95628865	95659550	29	1,1,1,1,1,1,1,1,1,1,1,1,1,1,1,1,1,1,1,1,1,1,1,1,1,1,1,1,1,	()	0.0344827586207	0.0332936979786	0.0368608799049	0.965517241379
95651549	95639136	95664334	29	1,1,1,1,1,1,1,1,1,1,1,1,1,1,1,1,1,1,1,1,1,1,1,1,1,1,1,1,1,	()	0.0344827586207	0.0332936979786	0.0368608799049	0.965517241379
95659550	95647156	95668047	27	3,	(6,13,16,)	0.0416171224732	0.0309155766944	0.0416171224732	0.742857142857
95664334	95651549	95670671	29	1,1,1,1,1,1,1,1,1,1,1,1,1,1,1,1,1,1,1,1,1,1,1,1,1,1,1,1,1,	()	0.0344827586207	0.0332936979786	0.0368608799049	0.965517241379
95668047	95659550	95671860	29	1,1,1,1,1,1,1,1,1,1,1,1,1,1,1,1,1,1,1,1,1,1,1,1,1,1,1,1,1,	()	0.0344827586207	0.0332936979786	0.0368608799049	0.965517241379
95670671	95664334	95673254	29	1,1,1,1,1,1,1,1,1,1,1,1,1,1,1,1,1,1,1,1,1,1,1,1,1,1,1,1,1,	()	0.0344827586207	0.0332936979786	0.0368608799049	0.965517241379
95671860	95668047	95674511	29	1,1,1,1,1,1,1,1,1,1,1,1,1,1,1,1,1,1,1,1,1,1,1,1,1,1,1,1,1,	()	0.0344827586207	0.0332936979786	0.0368608799049	0.965517241379
95673254	95670671	95676245	29	1,1,1,1,1,1,1,1,1,1,1,1,1,1,1,1,1,1,1,1,1,1,1,1,1,1,1,1,1,	()	0.0344827586207	0.0332936979786	0.0368608799049	0.965517241379
95674511	95671860	95684864	27	3,	(8,13,16,)	0.0416171224732	0.0309155766944	0.0416171224732	0.742857142857
95676245	95673254	95689880	26	4,	(6,8,13,16,)	0.0487514863258	0.0297265160523	0.0487514863258	0.609756097561
95684864	95674511	95693143	25	4,2,	(6,8,13,16,)(17,21,)	0.05112960761	0.0321046373365	0.0701545778835	0.627906976744
95689880	95676245	95696643	25	4,2,	(6,8,13,16,)(17,21,)	0.05112960761	0.0321046373365	0.0701545778835	0.627906976744
95693143	95684864	95705196	25	4,2,	(6,8,13,16,)(17,21,)	0.05112960761	0.0321046373365	0.0701545778835	0.627906976744
95696643	95689880	95712516	23	4,2,2,2,	(6,8,13,16,)(17,21,)(7,20,)(23,24,)	0.0558858501784	0.0368608799049	0.0749108204518	0.659574468085
95705196	95693143	95718293	26	3,2,	(6,8,16,)(23,24,)	0.0439952437574	0.0332936979786	0.0582639714625	0.756756756757
95712516	95696643	95722542	26	3,2,	(6,8,16,)(23,24,)	0.0439952437574	0.0332936979786	0.0582639714625	0.756756756757
95718293	95705196	95728997	26	3,2,	(6,8,16,)(23,24,)	0.0439952437574	0.0332936979786	0.0582639714625	0.756756756757
95722542	95712516	95733269	28	2,	(8,16,)	0.0368608799049	0.0321046373365	0.0368608799049	0.870967741935
95728997	95718293	95738278	28	2,	(13,16,)	0.0368608799049	0.0321046373365	0.0368608799049	0.870967741935
95733269	95722542	95741218	29	1,1,1,1,1,1,1,1,1,1,1,1,1,1,1,1,1,1,1,1,1,1,1,1,1,1,1,1,1,	()	0.0344827586207	0.0332936979786	0.0368608799049	0.965517241379
95738278	95728997	95744998	29	1,1,1,1,1,1,1,1,1,1,1,1,1,1,1,1,1,1,1,1,1,1,1,1,1,1,1,1,1,	()	0.0344827586207	0.0332936979786	0.0368608799049	0.965517241379
95741218	95733269	95749025	28	2,	(23,24,)	0.0368608799049	0.0321046373365	0.0368608799049	0.870967741935
95744998	95738278	95753134	28	2,	(23,24,)	0.0368608799049	0.0321046373365	0.0368608799049	0.870967741935
95749025	95741218	95758171	24	4,2,2,	(6,8,13,16,)(23,24,)(17,21,)	0.0535077288942	0.0344827586207	0.0725326991677	0.644444444444
95753134	95744998	95765861	25	4,2,	(6,8,13,16,)(17,21,)	0.05112960761	0.0321046373365	0.0701545778835	0.627906976744
95758171	95749025	95770556	28	2,	(8,16,)	0.0368608799049	0.0321046373365	0.0368608799049	0.870967741935
95765861	95753134	95777204	28	2,	(6,8,)	0.0368608799049	0.0321046373365	0.0368608799049	0.870967741935
95770556	95758171	95781907	28	2,	(8,16,)	0.0368608799049	0.0321046373365	0.0368608799049	0.870967741935
95777204	95765861	95791577	28	2,	(6,8,)	0.0368608799049	0.0321046373365	0.0368608799049	0.870967741935
95781907	95770556	95796116	27	3,	(6,13,16,)	0.0416171224732	0.0309155766944	0.0416171224732	0.742857142857
95791577	95777204	95800177	27	3,	(6,13,16,)	0.0416171224732	0.0309155766944	0.0416171224732	0.742857142857
95796116	95781907	95804974	27	3,	(6,13,16,)	0.0416171224732	0.0309155766944	0.0416171224732	0.742857142857
95800177	95791577	95811462	26	3,2,	(6,13,16,)(23,24,)	0.0439952437574	0.0332936979786	0.0582639714625	0.756756756757
95804974	95796116	95816922	23	2,2,2,2,2,2,	(25,29,)(6,16,)(18,22,)(8,13,)(23,24,)(17,21,)	0.0487514863258	0.0439952437574	0.0582639714625	0.90243902439
95811462	95800177	95823760	24	3,2,2,2,	(6,13,16,)(18,22,)(17,21,)(23,24,)	0.0487514863258	0.038049940547	0.0630202140309	0.780487804878
95816922	95804974	95828935	26	3,2,	(6,13,16,)(23,24,)	0.0439952437574	0.0332936979786	0.0582639714625	0.756756756757
95823760	95811462	95832963	29	1,1,1,1,1,1,1,1,1,1,1,1,1,1,1,1,1,1,1,1,1,1,1,1,1,1,1,1,1,	()	0.0344827586207	0.0332936979786	0.0368608799049	0.965517241379
95828935	95816922	95834733	29	1,1,1,1,1,1,1,1,1,1,1,1,1,1,1,1,1,1,1,1,1,1,1,1,1,1,1,1,1,	()	0.0344827586207	0.0332936979786	0.0368608799049	0.965517241379
95832963	95823760	95846283	29	1,1,1,1,1,1,1,1,1,1,1,1,1,1,1,1,1,1,1,1,1,1,1,1,1,1,1,1,1,	()	0.0344827586207	0.0332936979786	0.0368608799049	0.965517241379
95834733	95828935	95852071	29	1,1,1,1,1,1,1,1,1,1,1,1,1,1,1,1,1,1,1,1,1,1,1,1,1,1,1,1,1,	()	0.0344827586207	0.0332936979786	0.0368608799049	0.965517241379
95846283	95832963	95855377	29	1,1,1,1,1,1,1,1,1,1,1,1,1,1,1,1,1,1,1,1,1,1,1,1,1,1,1,1,1,	()	0.0344827586207	0.0332936979786	0.0368608799049	0.965517241379
95852071	95834733	95859299	29	1,1,1,1,1,1,1,1,1,1,1,1,1,1,1,1,1,1,1,1,1,1,1,1,1,1,1,1,1,	()	0.0344827586207	0.0332936979786	0.0368608799049	0.965517241379
95855377	95846283	95864976	29	1,1,1,1,1,1,1,1,1,1,1,1,1,1,1,1,1,1,1,1,1,1,1,1,1,1,1,1,1,	()	0.0344827586207	0.0332936979786	0.0368608799049	0.965517241379
95859299	95852071	95869542	27	2,2,	(16,29,)(18,19,)	0.0392390011891	0.0344827586207	0.0487514863258	0.878787878788
95864976	95855377	95874961	19	4,3,2,2,2,2,2,	(13,16,25,29,)(6,8,19,)(17,21,)(12,27,)(18,22,)(14,26,)(23,24,)	0.0677764565993	0.0487514863258	0.0963139120095	0.719298245614
95869542	95859299	95877301	16	9,3,2,2,2,	(6,8,13,16,18,19,22,25,29,)(9,14,26,)(12,27,)(23,24,)(17,21,)	0.134363852556	0.038049940547	0.198573127229	0.283185840708
95874961	95864976	95880141	20	4,3,3,2,2,	(6,8,13,16,)(9,14,26,)(19,25,29,)(18,22,)(12,27,)	0.0677764565993	0.0487514863258	0.0963139120095	0.719298245614
95877301	95869542	95884695	20	4,3,3,2,2,	(6,8,13,16,)(9,14,26,)(19,25,29,)(12,27,)(18,22,)	0.0677764565993	0.0487514863258	0.0963139120095	0.719298245614
95880141	95874961	95891611	22	4,3,2,2,	(6,8,13,16,)(19,25,29,)(18,22,)(14,26,)	0.0606420927467	0.0416171224732	0.089179548157	0.686274509804
95884695	95877301	95897145	23	4,3,2,	(6,8,13,16,)(19,25,29,)(18,22,)	0.0582639714625	0.0392390011891	0.0868014268728	0.673469387755
95891611	95880141	95907421	20	9,2,	(6,8,13,16,18,19,22,25,29,)(17,21,)	0.122473246136	0.026159334126	0.165279429251	0.21359223301
95897145	95884695	95915351	20	9,2,	(6,8,13,16,18,19,22,25,29,)(17,21,)	0.122473246136	0.026159334126	0.165279429251	0.21359223301
95907421	95891611	95919023	20	9,2,	(6,8,13,16,18,19,22,25,29,)(17,21,)	0.122473246136	0.026159334126	0.165279429251	0.21359223301
95915351	95897145	95922621	20	4,3,2,2,2,2,	(6,8,13,16,)(19,25,29,)(23,24,)(17,21,)(18,22,)(12,27,)	0.0653983353151	0.0463733650416	0.0939357907253	0.709090909091
95919023	95907421	95928078	20	4,3,2,2,2,2,	(6,8,13,16,)(19,25,29,)(23,24,)(12,27,)(18,22,)(14,26,)	0.0653983353151	0.0463733650416	0.0939357907253	0.709090909091
95922621	95915351	95932161	22	3,3,2,2,2,	(19,25,29,)(6,8,16,)(14,26,)(23,24,)(12,27,)	0.0558858501784	0.0451843043995	0.077288941736	0.808510638298
95928078	95919023	95936871	25	3,2,2,	(6,8,16,)(19,25,)(12,27,)	0.0463733650416	0.0356718192628	0.0606420927467	0.769230769231
95932161	95922621	95939851	29	1,1,1,1,1,1,1,1,1,1,1,1,1,1,1,1,1,1,1,1,1,1,1,1,1,1,1,1,1,	()	0.0344827586207	0.0332936979786	0.0368608799049	0.965517241379
95936871	95928078	95942401	29	1,1,1,1,1,1,1,1,1,1,1,1,1,1,1,1,1,1,1,1,1,1,1,1,1,1,1,1,1,	()	0.0344827586207	0.0332936979786	0.0368608799049	0.965517241379
95939851	95932161	95954301	29	1,1,1,1,1,1,1,1,1,1,1,1,1,1,1,1,1,1,1,1,1,1,1,1,1,1,1,1,1,	()	0.0344827586207	0.0332936979786	0.0368608799049	0.965517241379
95942401	95936871	95961555	28	2,	(23,24,)	0.0368608799049	0.0321046373365	0.0368608799049	0.870967741935
95954301	95939851	95966679	26	2,2,2,	(6,16,)(25,29,)(23,24,)	0.0416171224732	0.0368608799049	0.05112960761	0.885714285714
95961555	95942401	95975167	26	4,	(6,8,13,16,)	0.0487514863258	0.0297265160523	0.0487514863258	0.609756097561
95966679	95954301	95983196	28	2,	(6,16,)	0.0368608799049	0.0321046373365	0.0368608799049	0.870967741935
95975167	95961555	95991608	28	2,	(6,13,)	0.0368608799049	0.0321046373365	0.0368608799049	0.870967741935
95983196	95966679	96004681	27	2,2,	(6,13,)(17,21,)	0.0392390011891	0.0344827586207	0.0487514863258	0.878787878788
95991608	95975167	96014671	28	2,	(6,8,)	0.0368608799049	0.0321046373365	0.0368608799049	0.870967741935
96004681	95983196	96020651	27	3,	(6,8,13,)	0.0416171224732	0.0309155766944	0.0416171224732	0.742857142857
96014671	95991608	96034901	28	2,	(8,13,)	0.0368608799049	0.0321046373365	0.0368608799049	0.870967741935
96020651	96004681	96040678	28	2,	(8,13,)	0.0368608799049	0.0321046373365	0.0368608799049	0.870967741935
96034901	96014671	96049493	28	2,	(8,13,)	0.0368608799049	0.0321046373365	0.0368608799049	0.870967741935
96040678	96020651	96055401	28	2,	(8,13,)	0.0368608799049	0.0321046373365	0.0368608799049	0.870967741935
96049493	96034901	96060941	25	2,2,2,2,	(8,13,)(23,24,)(6,16,)(17,21,)	0.0439952437574	0.0392390011891	0.0535077288942	0.891891891892
96055401	96040678	96067367	27	3,	(6,16,24,)	0.0416171224732	0.0309155766944	0.0416171224732	0.742857142857
96060941	96049493	96075736	28	2,	(16,24,)	0.0368608799049	0.0321046373365	0.0368608799049	0.870967741935
96067367	96055401	96090661	28	2,	(16,24,)	0.0368608799049	0.0321046373365	0.0368608799049	0.870967741935
96075736	96060941	96102328	29	1,1,1,1,1,1,1,1,1,1,1,1,1,1,1,1,1,1,1,1,1,1,1,1,1,1,1,1,1,	()	0.0344827586207	0.0332936979786	0.0368608799049	0.965517241379
96090661	96067367	96108786	29	1,1,1,1,1,1,1,1,1,1,1,1,1,1,1,1,1,1,1,1,1,1,1,1,1,1,1,1,1,	()	0.0344827586207	0.0332936979786	0.0368608799049	0.965517241379
96102328	96075736	96112314	29	1,1,1,1,1,1,1,1,1,1,1,1,1,1,1,1,1,1,1,1,1,1,1,1,1,1,1,1,1,	()	0.0344827586207	0.0332936979786	0.0368608799049	0.965517241379
96108786	96090661	96114615	29	1,1,1,1,1,1,1,1,1,1,1,1,1,1,1,1,1,1,1,1,1,1,1,1,1,1,1,1,1,	()	0.0344827586207	0.0332936979786	0.0368608799049	0.965517241379
96112314	96102328	96130730	29	1,1,1,1,1,1,1,1,1,1,1,1,1,1,1,1,1,1,1,1,1,1,1,1,1,1,1,1,1,	()	0.0344827586207	0.0332936979786	0.0368608799049	0.965517241379
96114615	96108786	96141881	29	1,1,1,1,1,1,1,1,1,1,1,1,1,1,1,1,1,1,1,1,1,1,1,1,1,1,1,1,1,	()	0.0344827586207	0.0332936979786	0.0368608799049	0.965517241379
96130730	96112314	96146372	29	1,1,1,1,1,1,1,1,1,1,1,1,1,1,1,1,1,1,1,1,1,1,1,1,1,1,1,1,1,	()	0.0344827586207	0.0332936979786	0.0368608799049	0.965517241379
96141881	96114615	96152061	29	1,1,1,1,1,1,1,1,1,1,1,1,1,1,1,1,1,1,1,1,1,1,1,1,1,1,1,1,1,	()	0.0344827586207	0.0332936979786	0.0368608799049	0.965517241379
96146372	96130730	96154768	29	1,1,1,1,1,1,1,1,1,1,1,1,1,1,1,1,1,1,1,1,1,1,1,1,1,1,1,1,1,	()	0.0344827586207	0.0332936979786	0.0368608799049	0.965517241379
96152061	96141881	96162538	29	1,1,1,1,1,1,1,1,1,1,1,1,1,1,1,1,1,1,1,1,1,1,1,1,1,1,1,1,1,	()	0.0344827586207	0.0332936979786	0.0368608799049	0.965517241379
96154768	96146372	96177735	29	1,1,1,1,1,1,1,1,1,1,1,1,1,1,1,1,1,1,1,1,1,1,1,1,1,1,1,1,1,	()	0.0344827586207	0.0332936979786	0.0368608799049	0.965517241379
96162538	96152061	96184764	26	2,2,2,	(8,13,)(6,24,)(16,23,)	0.0416171224732	0.0368608799049	0.05112960761	0.885714285714
96177735	96154768	96192214	26	3,2,	(16,23,24,)(8,13,)	0.0439952437574	0.0332936979786	0.0582639714625	0.756756756757
96184764	96162538	96198057	27	2,2,	(8,13,)(16,24,)	0.0392390011891	0.0344827586207	0.0487514863258	0.878787878788
96192214	96177735	96208588	27	2,2,	(16,24,)(14,18,)	0.0392390011891	0.0344827586207	0.0487514863258	0.878787878788
96198057	96184764	96219618	27	2,2,	(16,24,)(14,18,)	0.0392390011891	0.0344827586207	0.0487514863258	0.878787878788
96208588	96192214	96225588	27	2,2,	(14,18,)(16,24,)	0.0392390011891	0.0344827586207	0.0487514863258	0.878787878788
96219618	96198057	96229071	26	3,2,	(16,23,24,)(14,18,)	0.0439952437574	0.0332936979786	0.0582639714625	0.756756756757
96225588	96208588	96233092	26	3,2,	(16,23,24,)(25,29,)	0.0439952437574	0.0332936979786	0.0582639714625	0.756756756757
96229071	96219618	96239489	26	3,2,	(16,23,24,)(8,13,)	0.0439952437574	0.0332936979786	0.0582639714625	0.756756756757
96233092	96225588	96243429	25	4,2,	(6,16,23,24,)(8,13,)	0.05112960761	0.0321046373365	0.0701545778835	0.627906976744
96239489	96229071	96248154	25	4,2,	(6,16,23,24,)(8,13,)	0.05112960761	0.0321046373365	0.0701545778835	0.627906976744
96243429	96233092	96252669	25	4,2,	(6,16,23,24,)(8,13,)	0.05112960761	0.0321046373365	0.0701545778835	0.627906976744
96248154	96239489	96257378	27	3,	(6,16,23,)	0.0416171224732	0.0309155766944	0.0416171224732	0.742857142857
96252669	96243429	96260274	27	3,	(6,16,23,)	0.0416171224732	0.0309155766944	0.0416171224732	0.742857142857
96257378	96248154	96261756	28	2,	(16,23,)	0.0368608799049	0.0321046373365	0.0368608799049	0.870967741935
96260274	96252669	96264198	28	2,	(16,23,)	0.0368608799049	0.0321046373365	0.0368608799049	0.870967741935
96261756	96257378	96272418	27	3,	(16,23,24,)	0.0416171224732	0.0309155766944	0.0416171224732	0.742857142857
96264198	96260274	96275596	26	3,2,	(16,23,24,)(8,13,)	0.0439952437574	0.0332936979786	0.0582639714625	0.756756756757
96272418	96261756	96285402	28	2,	(8,13,)	0.0368608799049	0.0321046373365	0.0368608799049	0.870967741935
96275596	96264198	96293503	28	2,	(8,13,)	0.0368608799049	0.0321046373365	0.0368608799049	0.870967741935
96285402	96272418	96305394	28	2,	(8,13,)	0.0368608799049	0.0321046373365	0.0368608799049	0.870967741935
96293503	96275596	96313760	28	2,	(8,13,)	0.0368608799049	0.0321046373365	0.0368608799049	0.870967741935
96305394	96285402	96326687	28	2,	(8,13,)	0.0368608799049	0.0321046373365	0.0368608799049	0.870967741935
96313760	96293503	96340288	28	2,	(8,13,)	0.0368608799049	0.0321046373365	0.0368608799049	0.870967741935
96326687	96305394	96349499	29	1,1,1,1,1,1,1,1,1,1,1,1,1,1,1,1,1,1,1,1,1,1,1,1,1,1,1,1,1,	()	0.0344827586207	0.0332936979786	0.0368608799049	0.965517241379
96340288	96313760	96362370	29	1,1,1,1,1,1,1,1,1,1,1,1,1,1,1,1,1,1,1,1,1,1,1,1,1,1,1,1,1,	()	0.0344827586207	0.0332936979786	0.0368608799049	0.965517241379
96349499	96326687	96364501	29	1,1,1,1,1,1,1,1,1,1,1,1,1,1,1,1,1,1,1,1,1,1,1,1,1,1,1,1,1,	()	0.0344827586207	0.0332936979786	0.0368608799049	0.965517241379
96362370	96340288	96373736	29	1,1,1,1,1,1,1,1,1,1,1,1,1,1,1,1,1,1,1,1,1,1,1,1,1,1,1,1,1,	()	0.0344827586207	0.0332936979786	0.0368608799049	0.965517241379
96364501	96349499	96382223	29	1,1,1,1,1,1,1,1,1,1,1,1,1,1,1,1,1,1,1,1,1,1,1,1,1,1,1,1,1,	()	0.0344827586207	0.0332936979786	0.0368608799049	0.965517241379
96373736	96362370	96390949	26	2,2,2,	(7,20,)(23,24,)(14,18,)	0.0416171224732	0.0368608799049	0.05112960761	0.885714285714
96382223	96364501	96397425	27	2,2,	(14,18,)(7,20,)	0.0392390011891	0.0344827586207	0.0487514863258	0.878787878788
96390949	96373736	96403083	29	1,1,1,1,1,1,1,1,1,1,1,1,1,1,1,1,1,1,1,1,1,1,1,1,1,1,1,1,1,	()	0.0344827586207	0.0332936979786	0.0368608799049	0.965517241379
96397425	96382223	96406613	29	1,1,1,1,1,1,1,1,1,1,1,1,1,1,1,1,1,1,1,1,1,1,1,1,1,1,1,1,1,	()	0.0344827586207	0.0332936979786	0.0368608799049	0.965517241379
96403083	96390949	96411086	29	1,1,1,1,1,1,1,1,1,1,1,1,1,1,1,1,1,1,1,1,1,1,1,1,1,1,1,1,1,	()	0.0344827586207	0.0332936979786	0.0368608799049	0.965517241379
96406613	96397425	96420269	29	1,1,1,1,1,1,1,1,1,1,1,1,1,1,1,1,1,1,1,1,1,1,1,1,1,1,1,1,1,	()	0.0344827586207	0.0332936979786	0.0368608799049	0.965517241379
96411086	96403083	96426674	29	1,1,1,1,1,1,1,1,1,1,1,1,1,1,1,1,1,1,1,1,1,1,1,1,1,1,1,1,1,	()	0.0344827586207	0.0332936979786	0.0368608799049	0.965517241379
96420269	96406613	96429725	27	2,2,	(14,18,)(9,24,)	0.0392390011891	0.0344827586207	0.0487514863258	0.878787878788
96426674	96411086	96433248	23	4,3,2,	(8,9,16,24,)(19,26,29,)(14,18,)	0.0582639714625	0.0392390011891	0.0868014268728	0.673469387755
96429725	96420269	96436646	25	3,2,2,	(8,16,24,)(14,18,)(26,29,)	0.0463733650416	0.0356718192628	0.0606420927467	0.769230769231
96433248	96426674	96441619	26	3,2,	(8,16,24,)(14,18,)	0.0439952437574	0.0332936979786	0.0582639714625	0.756756756757
96436646	96429725	96444677	22	6,2,2,	(6,8,13,16,23,24,)(14,18,)(19,27,)	0.0749108204518	0.0321046373365	0.103448275862	0.428571428571
96441619	96433248	96450574	23	6,2,	(6,8,13,16,23,24,)(14,18,)	0.0725326991677	0.0297265160523	0.101070154578	0.409836065574
96444677	96436646	96457585	26	3,2,	(8,13,24,)(14,18,)	0.0439952437574	0.0332936979786	0.0582639714625	0.756756756757
96450574	96441619	96462746	26	3,2,	(8,13,24,)(14,18,)	0.0439952437574	0.0332936979786	0.0582639714625	0.756756756757
96457585	96444677	96467167	27	2,2,	(8,13,)(14,18,)	0.0392390011891	0.0344827586207	0.0487514863258	0.878787878788
96462746	96450574	96471729	27	2,2,	(8,13,)(14,18,)	0.0392390011891	0.0344827586207	0.0487514863258	0.878787878788
96467167	96457585	96478934	22	6,3,	(6,8,9,13,16,23,)(14,18,28,)	0.077288941736	0.0344827586207	0.120095124851	0.446153846154
96471729	96462746	96486824	24	5,2,	(6,8,13,16,23,)(14,18,)	0.0606420927467	0.0309155766944	0.0844233055886	0.509803921569
96478934	96467167	96491483	26	3,2,	(6,8,13,)(14,18,)	0.0439952437574	0.0332936979786	0.0582639714625	0.756756756757
96486824	96471729	96494365	29	1,1,1,1,1,1,1,1,1,1,1,1,1,1,1,1,1,1,1,1,1,1,1,1,1,1,1,1,1,	()	0.0344827586207	0.0332936979786	0.0368608799049	0.965517241379
96491483	96478934	96497403	29	1,1,1,1,1,1,1,1,1,1,1,1,1,1,1,1,1,1,1,1,1,1,1,1,1,1,1,1,1,	()	0.0344827586207	0.0332936979786	0.0368608799049	0.965517241379
96494365	96486824	96506445	29	1,1,1,1,1,1,1,1,1,1,1,1,1,1,1,1,1,1,1,1,1,1,1,1,1,1,1,1,1,	()	0.0344827586207	0.0332936979786	0.0368608799049	0.965517241379
96497403	96491483	96510952	29	1,1,1,1,1,1,1,1,1,1,1,1,1,1,1,1,1,1,1,1,1,1,1,1,1,1,1,1,1,	()	0.0344827586207	0.0332936979786	0.0368608799049	0.965517241379
96506445	96494365	96512487	29	1,1,1,1,1,1,1,1,1,1,1,1,1,1,1,1,1,1,1,1,1,1,1,1,1,1,1,1,1,	()	0.0344827586207	0.0332936979786	0.0368608799049	0.965517241379
96510952	96497403	96518383	29	1,1,1,1,1,1,1,1,1,1,1,1,1,1,1,1,1,1,1,1,1,1,1,1,1,1,1,1,1,	()	0.0344827586207	0.0332936979786	0.0368608799049	0.965517241379
96512487	96506445	96524362	29	1,1,1,1,1,1,1,1,1,1,1,1,1,1,1,1,1,1,1,1,1,1,1,1,1,1,1,1,1,	()	0.0344827586207	0.0332936979786	0.0368608799049	0.965517241379
96518383	96510952	96528147	21	7,2,2,	(6,8,9,13,16,23,24,)(18,28,)(12,22,)	0.089179548157	0.0309155766944	0.122473246136	0.346666666667
96524362	96512487	96532472	21	7,2,2,	(6,8,9,13,16,23,24,)(18,28,)(12,22,)	0.089179548157	0.0309155766944	0.122473246136	0.346666666667
96528147	96518383	96538342	21	6,3,2,	(6,8,9,13,23,24,)(12,15,22,)(18,28,)	0.0796670630202	0.0368608799049	0.122473246136	0.462686567164
96532472	96524362	96544059	27	2,2,	(6,8,)(18,28,)	0.0392390011891	0.0344827586207	0.0487514863258	0.878787878788
96538342	96528147	96548650	27	2,2,	(18,28,)(6,9,)	0.0392390011891	0.0344827586207	0.0487514863258	0.878787878788
96544059	96532472	96554824	27	2,2,	(18,28,)(6,8,)	0.0392390011891	0.0344827586207	0.0487514863258	0.878787878788
96548650	96538342	96569741	28	2,	(18,28,)	0.0368608799049	0.0321046373365	0.0368608799049	0.870967741935
96554824	96544059	96578338	26	3,2,	(13,16,24,)(14,18,)	0.0439952437574	0.0332936979786	0.0582639714625	0.756756756757
96569741	96548650	96587089	27	2,2,	(14,18,)(13,16,)	0.0392390011891	0.0344827586207	0.0487514863258	0.878787878788
96578338	96554824	96593659	27	2,2,	(14,18,)(13,16,)	0.0392390011891	0.0344827586207	0.0487514863258	0.878787878788
96587089	96569741	96611313	28	2,	(9,13,)	0.0368608799049	0.0321046373365	0.0368608799049	0.870967741935
96593659	96578338	96623620	29	1,1,1,1,1,1,1,1,1,1,1,1,1,1,1,1,1,1,1,1,1,1,1,1,1,1,1,1,1,	()	0.0344827586207	0.0332936979786	0.0368608799049	0.965517241379
96611313	96587089	96628259	29	1,1,1,1,1,1,1,1,1,1,1,1,1,1,1,1,1,1,1,1,1,1,1,1,1,1,1,1,1,	()	0.0344827586207	0.0332936979786	0.0368608799049	0.965517241379
96623620	96593659	96629817	29	1,1,1,1,1,1,1,1,1,1,1,1,1,1,1,1,1,1,1,1,1,1,1,1,1,1,1,1,1,	()	0.0344827586207	0.0332936979786	0.0368608799049	0.965517241379
96628259	96611313	96632196	29	1,1,1,1,1,1,1,1,1,1,1,1,1,1,1,1,1,1,1,1,1,1,1,1,1,1,1,1,1,	()	0.0344827586207	0.0332936979786	0.0368608799049	0.965517241379
96629817	96623620	96645315	29	1,1,1,1,1,1,1,1,1,1,1,1,1,1,1,1,1,1,1,1,1,1,1,1,1,1,1,1,1,	()	0.0344827586207	0.0332936979786	0.0368608799049	0.965517241379
96632196	96628259	96651458	29	1,1,1,1,1,1,1,1,1,1,1,1,1,1,1,1,1,1,1,1,1,1,1,1,1,1,1,1,1,	()	0.0344827586207	0.0332936979786	0.0368608799049	0.965517241379
96645315	96629817	96659401	29	1,1,1,1,1,1,1,1,1,1,1,1,1,1,1,1,1,1,1,1,1,1,1,1,1,1,1,1,1,	()	0.0344827586207	0.0332936979786	0.0368608799049	0.965517241379
96651458	96632196	96666661	29	1,1,1,1,1,1,1,1,1,1,1,1,1,1,1,1,1,1,1,1,1,1,1,1,1,1,1,1,1,	()	0.0344827586207	0.0332936979786	0.0368608799049	0.965517241379
96659401	96645315	96671422	28	2,	(9,13,)	0.0368608799049	0.0321046373365	0.0368608799049	0.870967741935
96666661	96651458	96682586	27	3,	(9,13,16,)	0.0416171224732	0.0309155766944	0.0416171224732	0.742857142857
96671422	96659401	96690666	27	3,	(9,13,16,)	0.0416171224732	0.0309155766944	0.0416171224732	0.742857142857
96682586	96666661	96696083	29	1,1,1,1,1,1,1,1,1,1,1,1,1,1,1,1,1,1,1,1,1,1,1,1,1,1,1,1,1,	()	0.0344827586207	0.0332936979786	0.0368608799049	0.965517241379
96690666	96671422	96697716	29	1,1,1,1,1,1,1,1,1,1,1,1,1,1,1,1,1,1,1,1,1,1,1,1,1,1,1,1,1,	()	0.0344827586207	0.0332936979786	0.0368608799049	0.965517241379
96696083	96682586	96699302	29	1,1,1,1,1,1,1,1,1,1,1,1,1,1,1,1,1,1,1,1,1,1,1,1,1,1,1,1,1,	()	0.0344827586207	0.0332936979786	0.0368608799049	0.965517241379
96697716	96690666	96701079	29	1,1,1,1,1,1,1,1,1,1,1,1,1,1,1,1,1,1,1,1,1,1,1,1,1,1,1,1,1,	()	0.0344827586207	0.0332936979786	0.0368608799049	0.965517241379
96699302	96696083	96702107	29	1,1,1,1,1,1,1,1,1,1,1,1,1,1,1,1,1,1,1,1,1,1,1,1,1,1,1,1,1,	()	0.0344827586207	0.0332936979786	0.0368608799049	0.965517241379
96701079	96697716	96707964	29	1,1,1,1,1,1,1,1,1,1,1,1,1,1,1,1,1,1,1,1,1,1,1,1,1,1,1,1,1,	()	0.0344827586207	0.0332936979786	0.0368608799049	0.965517241379
96702107	96699302	96713953	26	2,2,2,	(18,28,)(8,24,)(10,21,)	0.0416171224732	0.0368608799049	0.05112960761	0.885714285714
96707964	96701079	96720013	27	2,2,	(11,18,)(13,24,)	0.0392390011891	0.0344827586207	0.0487514863258	0.878787878788
96713953	96702107	96723286	27	2,2,	(13,24,)(11,14,)	0.0392390011891	0.0344827586207	0.0487514863258	0.878787878788
96720013	96707964	96726226	28	2,	(11,18,)	0.0368608799049	0.0321046373365	0.0368608799049	0.870967741935
96723286	96713953	96730124	28	2,	(11,14,)	0.0368608799049	0.0321046373365	0.0368608799049	0.870967741935
96726226	96720013	96737946	27	2,2,	(11,14,)(10,21,)	0.0392390011891	0.0344827586207	0.0487514863258	0.878787878788
96730124	96723286	96750068	27	2,2,	(11,14,)(10,21,)	0.0392390011891	0.0344827586207	0.0487514863258	0.878787878788
96737946	96726226	96756599	25	3,2,2,	(8,16,24,)(11,14,)(10,21,)	0.0463733650416	0.0356718192628	0.0606420927467	0.769230769231
96750068	96730124	96760064	26	2,2,2,	(10,21,)(8,16,)(11,14,)	0.0416171224732	0.0368608799049	0.05112960761	0.885714285714
96756599	96737946	96766546	26	3,2,	(11,14,18,)(10,21,)	0.0439952437574	0.0332936979786	0.0582639714625	0.756756756757
96760064	96750068	96773077	26	3,2,	(11,14,18,)(10,21,)	0.0439952437574	0.0332936979786	0.0582639714625	0.756756756757
96766546	96756599	96783152	24	3,3,2,	(6,9,23,)(11,14,18,)(13,16,)	0.05112960761	0.0404280618312	0.0725326991677	0.790697674419
96773077	96760064	96788445	27	2,2,	(13,16,)(11,14,)	0.0392390011891	0.0344827586207	0.0487514863258	0.878787878788
96783152	96766546	96796826	28	2,	(13,16,)	0.0368608799049	0.0321046373365	0.0368608799049	0.870967741935
96788445	96773077	96811395	28	2,	(6,8,)	0.0368608799049	0.0321046373365	0.0368608799049	0.870967741935
96796826	96783152	96815756	28	2,	(6,8,)	0.0368608799049	0.0321046373365	0.0368608799049	0.870967741935
96811395	96788445	96826148	28	2,	(6,8,)	0.0368608799049	0.0321046373365	0.0368608799049	0.870967741935
96815756	96796826	96835427	29	1,1,1,1,1,1,1,1,1,1,1,1,1,1,1,1,1,1,1,1,1,1,1,1,1,1,1,1,1,	()	0.0344827586207	0.0332936979786	0.0368608799049	0.965517241379
96826148	96811395	96843641	29	1,1,1,1,1,1,1,1,1,1,1,1,1,1,1,1,1,1,1,1,1,1,1,1,1,1,1,1,1,	()	0.0344827586207	0.0332936979786	0.0368608799049	0.965517241379
96835427	96815756	96848956	28	2,	(16,23,)	0.0368608799049	0.0321046373365	0.0368608799049	0.870967741935
96843641	96826148	96857115	28	2,	(16,23,)	0.0368608799049	0.0321046373365	0.0368608799049	0.870967741935
96848956	96835427	96862924	29	1,1,1,1,1,1,1,1,1,1,1,1,1,1,1,1,1,1,1,1,1,1,1,1,1,1,1,1,1,	()	0.0344827586207	0.0332936979786	0.0368608799049	0.965517241379
96857115	96843641	96870859	28	2,	(11,28,)	0.0368608799049	0.0321046373365	0.0368608799049	0.870967741935
96862924	96848956	96882755	28	2,	(11,14,)	0.0368608799049	0.0321046373365	0.0368608799049	0.870967741935
96870859	96857115	96894872	28	2,	(11,14,)	0.0368608799049	0.0321046373365	0.0368608799049	0.870967741935
96882755	96862924	96903641	28	2,	(12,13,)	0.0368608799049	0.0321046373365	0.0368608799049	0.870967741935
96894872	96870859	96905531	29	1,1,1,1,1,1,1,1,1,1,1,1,1,1,1,1,1,1,1,1,1,1,1,1,1,1,1,1,1,	()	0.0344827586207	0.0332936979786	0.0368608799049	0.965517241379
96903641	96882755	96908241	28	2,	(8,13,)	0.0368608799049	0.0321046373365	0.0368608799049	0.870967741935
96905531	96894872	96914521	27	2,2,	(20,25,)(8,13,)	0.0392390011891	0.0344827586207	0.0487514863258	0.878787878788
96908241	96903641	96919649	28	2,	(8,13,)	0.0368608799049	0.0321046373365	0.0368608799049	0.870967741935
96914521	96905531	96937999	21	4,3,3,2,	(12,13,14,28,)(6,23,24,)(7,17,20,)(8,18,)	0.0653983353151	0.0463733650416	0.0939357907253	0.709090909091
96919649	96908241	96950254	21	6,3,2,	(8,9,12,13,14,28,)(6,23,24,)(17,20,)	0.0796670630202	0.0368608799049	0.122473246136	0.462686567164
96937999	96914521	96956262	26	4,	(8,9,13,14,)	0.0487514863258	0.0297265160523	0.0487514863258	0.609756097561
96950254	96919649	96961551	26	4,	(8,9,13,14,)	0.0487514863258	0.0297265160523	0.0487514863258	0.609756097561
96956262	96937999	96966413	27	3,	(8,9,13,)	0.0416171224732	0.0309155766944	0.0416171224732	0.742857142857
96961551	96950254	96976123	27	3,	(8,9,13,)	0.0416171224732	0.0309155766944	0.0416171224732	0.742857142857
96966413	96956262	96983237	25	3,2,2,	(9,13,18,)(8,28,)(6,23,)	0.0463733650416	0.0356718192628	0.0606420927467	0.769230769231
96976123	96961551	96996547	26	2,2,2,	(6,23,)(13,18,)(8,28,)	0.0416171224732	0.0368608799049	0.05112960761	0.885714285714
96983237	96966413	97001146	24	3,3,2,	(13,14,18,)(6,23,24,)(8,28,)	0.05112960761	0.0404280618312	0.0725326991677	0.790697674419
96996547	96976123	97006357	25	3,2,2,	(6,23,24,)(13,14,)(8,28,)	0.0463733650416	0.0356718192628	0.0606420927467	0.769230769231
97001146	96983237	97011008	25	3,2,2,	(11,18,28,)(10,26,)(6,23,)	0.0463733650416	0.0356718192628	0.0606420927467	0.769230769231
97006357	96996547	97034205	27	3,	(11,18,28,)	0.0416171224732	0.0309155766944	0.0416171224732	0.742857142857
97011008	97001146	97037055	27	3,	(11,18,28,)	0.0416171224732	0.0309155766944	0.0416171224732	0.742857142857
97034205	97006357	97040063	28	2,	(11,18,)	0.0368608799049	0.0321046373365	0.0368608799049	0.870967741935
97037055	97011008	97042390	27	3,	(8,11,18,)	0.0416171224732	0.0309155766944	0.0416171224732	0.742857142857
97040063	97034205	97046581	26	3,2,	(8,11,18,)(6,23,)	0.0439952437574	0.0332936979786	0.0582639714625	0.756756756757
97042390	97037055	97050553	25	4,2,	(8,11,13,18,)(12,14,)	0.05112960761	0.0321046373365	0.0701545778835	0.627906976744
97046581	97040063	97052148	27	2,2,	(13,18,)(12,14,)	0.0392390011891	0.0344827586207	0.0487514863258	0.878787878788
97050553	97042390	97064692	27	2,2,	(12,14,)(13,18,)	0.0392390011891	0.0344827586207	0.0487514863258	0.878787878788
97052148	97046581	97081010	26	3,2,	(9,13,18,)(12,14,)	0.0439952437574	0.0332936979786	0.0582639714625	0.756756756757
97064692	97050553	97084927	27	3,	(9,13,18,)	0.0416171224732	0.0309155766944	0.0416171224732	0.742857142857
97081010	97052148	97091089	26	4,	(8,9,13,18,)	0.0487514863258	0.0297265160523	0.0487514863258	0.609756097561
97084927	97064692	97098470	26	4,	(8,9,13,18,)	0.0487514863258	0.0297265160523	0.0487514863258	0.609756097561
97091089	97081010	97104567	29	1,1,1,1,1,1,1,1,1,1,1,1,1,1,1,1,1,1,1,1,1,1,1,1,1,1,1,1,1,	()	0.0344827586207	0.0332936979786	0.0368608799049	0.965517241379
97098470	97084927	97111600	29	1,1,1,1,1,1,1,1,1,1,1,1,1,1,1,1,1,1,1,1,1,1,1,1,1,1,1,1,1,	()	0.0344827586207	0.0332936979786	0.0368608799049	0.965517241379
97104567	97091089	97117624	29	1,1,1,1,1,1,1,1,1,1,1,1,1,1,1,1,1,1,1,1,1,1,1,1,1,1,1,1,1,	()	0.0344827586207	0.0332936979786	0.0368608799049	0.965517241379
97111600	97098470	97123849	28	2,	(23,28,)	0.0368608799049	0.0321046373365	0.0368608799049	0.870967741935
97117624	97104567	97128573	28	2,	(9,13,)	0.0368608799049	0.0321046373365	0.0368608799049	0.870967741935
97123849	97111600	97137588	29	1,1,1,1,1,1,1,1,1,1,1,1,1,1,1,1,1,1,1,1,1,1,1,1,1,1,1,1,1,	()	0.0344827586207	0.0332936979786	0.0368608799049	0.965517241379
97128573	97117624	97143515	29	1,1,1,1,1,1,1,1,1,1,1,1,1,1,1,1,1,1,1,1,1,1,1,1,1,1,1,1,1,	()	0.0344827586207	0.0332936979786	0.0368608799049	0.965517241379
97137588	97123849	97146861	29	1,1,1,1,1,1,1,1,1,1,1,1,1,1,1,1,1,1,1,1,1,1,1,1,1,1,1,1,1,	()	0.0344827586207	0.0332936979786	0.0368608799049	0.965517241379
97143515	97128573	97148697	29	1,1,1,1,1,1,1,1,1,1,1,1,1,1,1,1,1,1,1,1,1,1,1,1,1,1,1,1,1,	()	0.0344827586207	0.0332936979786	0.0368608799049	0.965517241379
97146861	97137588	97157402	29	1,1,1,1,1,1,1,1,1,1,1,1,1,1,1,1,1,1,1,1,1,1,1,1,1,1,1,1,1,	()	0.0344827586207	0.0332936979786	0.0368608799049	0.965517241379
97148697	97143515	97163809	29	1,1,1,1,1,1,1,1,1,1,1,1,1,1,1,1,1,1,1,1,1,1,1,1,1,1,1,1,1,	()	0.0344827586207	0.0332936979786	0.0368608799049	0.965517241379
97157402	97146861	97173428	27	3,	(6,23,24,)	0.0416171224732	0.0309155766944	0.0416171224732	0.742857142857
97163809	97148697	97182231	26	3,2,	(6,23,24,)(9,18,)	0.0439952437574	0.0332936979786	0.0582639714625	0.756756756757
97173428	97157402	97191414	26	3,2,	(6,24,28,)(13,18,)	0.0439952437574	0.0332936979786	0.0582639714625	0.756756756757
97182231	97163809	97199823	26	3,2,	(6,24,28,)(13,18,)	0.0439952437574	0.0332936979786	0.0582639714625	0.756756756757
97191414	97173428	97210517	27	2,2,	(6,24,)(13,18,)	0.0392390011891	0.0344827586207	0.0487514863258	0.878787878788
97199823	97182231	97224701	27	2,2,	(10,26,)(13,18,)	0.0392390011891	0.0344827586207	0.0487514863258	0.878787878788
97210517	97191414	97233341	29	1,1,1,1,1,1,1,1,1,1,1,1,1,1,1,1,1,1,1,1,1,1,1,1,1,1,1,1,1,	()	0.0344827586207	0.0332936979786	0.0368608799049	0.965517241379
97224701	97199823	97235074	29	1,1,1,1,1,1,1,1,1,1,1,1,1,1,1,1,1,1,1,1,1,1,1,1,1,1,1,1,1,	()	0.0344827586207	0.0332936979786	0.0368608799049	0.965517241379
97233341	97210517	97237148	29	1,1,1,1,1,1,1,1,1,1,1,1,1,1,1,1,1,1,1,1,1,1,1,1,1,1,1,1,1,	()	0.0344827586207	0.0332936979786	0.0368608799049	0.965517241379
97235074	97224701	97242426	29	1,1,1,1,1,1,1,1,1,1,1,1,1,1,1,1,1,1,1,1,1,1,1,1,1,1,1,1,1,	()	0.0344827586207	0.0332936979786	0.0368608799049	0.965517241379
97237148	97233341	97248769	29	1,1,1,1,1,1,1,1,1,1,1,1,1,1,1,1,1,1,1,1,1,1,1,1,1,1,1,1,1,	()	0.0344827586207	0.0332936979786	0.0368608799049	0.965517241379
97242426	97235074	97253570	27	2,2,	(6,8,)(9,13,)	0.0392390011891	0.0344827586207	0.0487514863258	0.878787878788
97248769	97237148	97257513	28	2,	(9,20,)	0.0368608799049	0.0321046373365	0.0368608799049	0.870967741935
97253570	97242426	97266696	25	3,2,2,	(14,18,26,)(9,20,)(8,11,)	0.0463733650416	0.0356718192628	0.0606420927467	0.769230769231
97257513	97248769	97272145	25	3,2,2,	(8,11,16,)(9,29,)(18,26,)	0.0463733650416	0.0356718192628	0.0606420927467	0.769230769231
97266696	97253570	97292501	27	2,2,	(9,18,)(11,16,)	0.0392390011891	0.0344827586207	0.0487514863258	0.878787878788
97272145	97257513	97301291	25	4,2,	(9,13,18,20,)(10,26,)	0.05112960761	0.0321046373365	0.0701545778835	0.627906976744
97292501	97266696	97309515	25	4,2,	(9,13,18,20,)(10,26,)	0.05112960761	0.0321046373365	0.0701545778835	0.627906976744
97301291	97272145	97315219	25	4,2,	(9,13,18,20,)(10,26,)	0.05112960761	0.0321046373365	0.0701545778835	0.627906976744
97309515	97292501	97322702	22	5,3,2,	(8,9,13,18,20,)(6,11,23,)(10,26,)	0.0677764565993	0.038049940547	0.103448275862	0.561403508772
97315219	97301291	97327648	18	7,5,2,	(8,9,13,14,18,20,29,)(6,11,16,23,24,)(10,26,)	0.110582639715	0.0523186682521	0.193816884661	0.47311827957
97322702	97309515	97339059	19	7,5,	(8,9,13,14,18,20,29,)(6,11,16,23,24,)	0.10820451843	0.0499405469679	0.191438763377	0.461538461538
97327648	97315219	97352477	23	4,3,2,	(8,9,13,18,)(11,16,24,)(14,20,)	0.0582639714625	0.0392390011891	0.0868014268728	0.673469387755
97339059	97322702	97360782	27	3,	(8,9,13,)	0.0416171224732	0.0309155766944	0.0416171224732	0.742857142857
97352477	97327648	97366794	26	3,2,	(8,9,13,)(17,19,)	0.0439952437574	0.0332936979786	0.0582639714625	0.756756756757
97360782	97339059	97373546	28	2,	(8,13,)	0.0368608799049	0.0321046373365	0.0368608799049	0.870967741935
97366794	97352477	97380831	28	2,	(8,13,)	0.0368608799049	0.0321046373365	0.0368608799049	0.870967741935
97373546	97360782	97394274	28	2,	(11,28,)	0.0368608799049	0.0321046373365	0.0368608799049	0.870967741935
97380831	97366794	97401410	29	1,1,1,1,1,1,1,1,1,1,1,1,1,1,1,1,1,1,1,1,1,1,1,1,1,1,1,1,1,	()	0.0344827586207	0.0332936979786	0.0368608799049	0.965517241379
97394274	97373546	97407901	26	4,	(9,13,18,20,)	0.0487514863258	0.0297265160523	0.0487514863258	0.609756097561
97401410	97380831	97420686	26	3,2,	(9,18,20,)(13,29,)	0.0439952437574	0.0332936979786	0.0582639714625	0.756756756757
97407901	97394274	97430004	25	2,2,2,2,	(11,23,)(9,20,)(13,18,)(8,29,)	0.0439952437574	0.0392390011891	0.0535077288942	0.891891891892
97420686	97401410	97453608	23	3,3,2,2,	(8,13,18,)(6,23,28,)(9,20,)(17,19,)	0.0535077288942	0.0428061831153	0.0749108204518	0.8
97430004	97407901	97463951	25	3,2,2,	(8,13,18,)(17,19,)(6,28,)	0.0463733650416	0.0356718192628	0.0606420927467	0.769230769231
97453608	97420686	97470202	24	3,3,2,	(8,13,18,)(2,17,19,)(6,28,)	0.05112960761	0.0404280618312	0.0725326991677	0.790697674419
97463951	97430004	97474492	23	4,2,2,2,	(5,8,12,13,)(17,19,)(6,28,)(16,24,)	0.0558858501784	0.0368608799049	0.0749108204518	0.659574468085
97470202	97453608	97482853	25	2,2,2,2,	(16,24,)(5,8,)(13,29,)(17,19,)	0.0439952437574	0.0392390011891	0.0535077288942	0.891891891892
97474492	97463951	97490590	25	2,2,2,2,	(11,23,)(6,24,)(13,29,)(5,8,)	0.0439952437574	0.0392390011891	0.0535077288942	0.891891891892
97482853	97470202	97495557	25	2,2,2,2,	(16,24,)(13,29,)(5,8,)(11,23,)	0.0439952437574	0.0392390011891	0.0535077288942	0.891891891892
97490590	97474492	97501880	26	3,2,	(13,18,26,)(11,23,)	0.0439952437574	0.0332936979786	0.0582639714625	0.756756756757
97495557	97482853	97505940	26	2,2,2,	(13,18,)(16,23,)(12,26,)	0.0416171224732	0.0368608799049	0.05112960761	0.885714285714
97501880	97490590	97518000	26	2,2,2,	(16,23,)(12,26,)(13,18,)	0.0416171224732	0.0368608799049	0.05112960761	0.885714285714
97505940	97495557	97532633	28	2,	(13,18,)	0.0368608799049	0.0321046373365	0.0368608799049	0.870967741935
97518000	97501880	97539442	26	3,2,	(23,24,28,)(13,18,)	0.0439952437574	0.0332936979786	0.0582639714625	0.756756756757
97532633	97505940	97545449	27	3,	(11,24,28,)	0.0416171224732	0.0309155766944	0.0416171224732	0.742857142857
97539442	97518000	97549673	29	1,1,1,1,1,1,1,1,1,1,1,1,1,1,1,1,1,1,1,1,1,1,1,1,1,1,1,1,1,	()	0.0344827586207	0.0332936979786	0.0368608799049	0.965517241379
97545449	97532633	97552711	29	1,1,1,1,1,1,1,1,1,1,1,1,1,1,1,1,1,1,1,1,1,1,1,1,1,1,1,1,1,	()	0.0344827586207	0.0332936979786	0.0368608799049	0.965517241379
97549673	97539442	97558963	29	1,1,1,1,1,1,1,1,1,1,1,1,1,1,1,1,1,1,1,1,1,1,1,1,1,1,1,1,1,	()	0.0344827586207	0.0332936979786	0.0368608799049	0.965517241379
97552711	97545449	97578020	29	1,1,1,1,1,1,1,1,1,1,1,1,1,1,1,1,1,1,1,1,1,1,1,1,1,1,1,1,1,	()	0.0344827586207	0.0332936979786	0.0368608799049	0.965517241379
97558963	97549673	97585746	29	1,1,1,1,1,1,1,1,1,1,1,1,1,1,1,1,1,1,1,1,1,1,1,1,1,1,1,1,1,	()	0.0344827586207	0.0332936979786	0.0368608799049	0.965517241379
97578020	97552711	97594903	28	2,	(11,28,)	0.0368608799049	0.0321046373365	0.0368608799049	0.870967741935
97585746	97558963	97603312	28	2,	(11,28,)	0.0368608799049	0.0321046373365	0.0368608799049	0.870967741935
97594903	97578020	97616002	27	2,2,	(23,24,)(16,28,)	0.0392390011891	0.0344827586207	0.0487514863258	0.878787878788
97603312	97585746	97630124	26	4,	(16,23,24,28,)	0.0487514863258	0.0297265160523	0.0487514863258	0.609756097561
97616002	97594903	97635394	26	4,	(16,23,24,28,)	0.0487514863258	0.0297265160523	0.0487514863258	0.609756097561
97630124	97603312	97644067	28	2,	(6,16,)	0.0368608799049	0.0321046373365	0.0368608799049	0.870967741935
97635394	97616002	97663135	28	2,	(6,16,)	0.0368608799049	0.0321046373365	0.0368608799049	0.870967741935
97644067	97630124	97673747	28	2,	(6,16,)	0.0368608799049	0.0321046373365	0.0368608799049	0.870967741935
97663135	97635394	97680865	28	2,	(6,16,)	0.0368608799049	0.0321046373365	0.0368608799049	0.870967741935
97673747	97644067	97690864	26	3,2,	(6,11,16,)(13,18,)	0.0439952437574	0.0332936979786	0.0582639714625	0.756756756757
97680865	97663135	97699145	26	2,2,2,	(14,20,)(6,12,)(13,18,)	0.0416171224732	0.0368608799049	0.05112960761	0.885714285714
97690864	97673747	97710137	26	3,2,	(8,13,18,)(14,20,)	0.0439952437574	0.0332936979786	0.0582639714625	0.756756756757
97699145	97680865	97717362	29	1,1,1,1,1,1,1,1,1,1,1,1,1,1,1,1,1,1,1,1,1,1,1,1,1,1,1,1,1,	()	0.0344827586207	0.0332936979786	0.0368608799049	0.965517241379
97710137	97690864	97725232	29	1,1,1,1,1,1,1,1,1,1,1,1,1,1,1,1,1,1,1,1,1,1,1,1,1,1,1,1,1,	()	0.0344827586207	0.0332936979786	0.0368608799049	0.965517241379
97717362	97699145	97746307	29	1,1,1,1,1,1,1,1,1,1,1,1,1,1,1,1,1,1,1,1,1,1,1,1,1,1,1,1,1,	()	0.0344827586207	0.0332936979786	0.0368608799049	0.965517241379
97725232	97710137	97751164	29	1,1,1,1,1,1,1,1,1,1,1,1,1,1,1,1,1,1,1,1,1,1,1,1,1,1,1,1,1,	()	0.0344827586207	0.0332936979786	0.0368608799049	0.965517241379
97746307	97717362	97760923	28	2,	(8,13,)	0.0368608799049	0.0321046373365	0.0368608799049	0.870967741935
97751164	97725232	97776023	26	2,2,2,	(8,13,)(16,24,)(6,11,)	0.0416171224732	0.0368608799049	0.05112960761	0.885714285714
97760923	97746307	97791553	26	3,2,	(6,11,24,)(8,13,)	0.0439952437574	0.0332936979786	0.0582639714625	0.756756756757
97776023	97751164	97813960	26	2,2,2,	(6,11,)(8,13,)(23,24,)	0.0416171224732	0.0368608799049	0.05112960761	0.885714285714
97791553	97760923	97835873	27	2,2,	(11,23,)(8,13,)	0.0392390011891	0.0344827586207	0.0487514863258	0.878787878788
97813960	97776023	97855215	27	2,2,	(11,23,)(8,13,)	0.0392390011891	0.0344827586207	0.0487514863258	0.878787878788
97835873	97791553	97868020	29	1,1,1,1,1,1,1,1,1,1,1,1,1,1,1,1,1,1,1,1,1,1,1,1,1,1,1,1,1,	()	0.0344827586207	0.0332936979786	0.0368608799049	0.965517241379
97855215	97813960	97879065	29	1,1,1,1,1,1,1,1,1,1,1,1,1,1,1,1,1,1,1,1,1,1,1,1,1,1,1,1,1,	()	0.0344827586207	0.0332936979786	0.0368608799049	0.965517241379
97868020	97835873	97887797	29	1,1,1,1,1,1,1,1,1,1,1,1,1,1,1,1,1,1,1,1,1,1,1,1,1,1,1,1,1,	()	0.0344827586207	0.0332936979786	0.0368608799049	0.965517241379
97879065	97855215	97897576	29	1,1,1,1,1,1,1,1,1,1,1,1,1,1,1,1,1,1,1,1,1,1,1,1,1,1,1,1,1,	()	0.0344827586207	0.0332936979786	0.0368608799049	0.965517241379
97887797	97868020	97905965	29	1,1,1,1,1,1,1,1,1,1,1,1,1,1,1,1,1,1,1,1,1,1,1,1,1,1,1,1,1,	()	0.0344827586207	0.0332936979786	0.0368608799049	0.965517241379
97897576	97879065	97918281	29	1,1,1,1,1,1,1,1,1,1,1,1,1,1,1,1,1,1,1,1,1,1,1,1,1,1,1,1,1,	()	0.0344827586207	0.0332936979786	0.0368608799049	0.965517241379
97905965	97887797	97930465	29	1,1,1,1,1,1,1,1,1,1,1,1,1,1,1,1,1,1,1,1,1,1,1,1,1,1,1,1,1,	()	0.0344827586207	0.0332936979786	0.0368608799049	0.965517241379
97918281	97897576	97941252	29	1,1,1,1,1,1,1,1,1,1,1,1,1,1,1,1,1,1,1,1,1,1,1,1,1,1,1,1,1,	()	0.0344827586207	0.0332936979786	0.0368608799049	0.965517241379
97930465	97905965	97952431	29	1,1,1,1,1,1,1,1,1,1,1,1,1,1,1,1,1,1,1,1,1,1,1,1,1,1,1,1,1,	()	0.0344827586207	0.0332936979786	0.0368608799049	0.965517241379
97941252	97918281	97965881	27	3,	(6,16,24,)	0.0416171224732	0.0309155766944	0.0416171224732	0.742857142857
97952431	97930465	97975009	26	4,	(6,16,23,24,)	0.0487514863258	0.0297265160523	0.0487514863258	0.609756097561
97965881	97941252	97983862	26	4,	(6,16,23,24,)	0.0487514863258	0.0297265160523	0.0487514863258	0.609756097561
97975009	97952431	97999413	25	5,	(6,11,16,23,24,)	0.0582639714625	0.0285374554102	0.0582639714625	0.489795918367
97983862	97965881	98007007	27	2,2,	(16,24,)(11,23,)	0.0392390011891	0.0344827586207	0.0487514863258	0.878787878788
97999413	97975009	98011737	29	1,1,1,1,1,1,1,1,1,1,1,1,1,1,1,1,1,1,1,1,1,1,1,1,1,1,1,1,1,	()	0.0344827586207	0.0332936979786	0.0368608799049	0.965517241379
98007007	97983862	98016836	29	1,1,1,1,1,1,1,1,1,1,1,1,1,1,1,1,1,1,1,1,1,1,1,1,1,1,1,1,1,	()	0.0344827586207	0.0332936979786	0.0368608799049	0.965517241379
98011737	97999413	98021699	29	1,1,1,1,1,1,1,1,1,1,1,1,1,1,1,1,1,1,1,1,1,1,1,1,1,1,1,1,1,	()	0.0344827586207	0.0332936979786	0.0368608799049	0.965517241379
98016836	98007007	98026057	29	1,1,1,1,1,1,1,1,1,1,1,1,1,1,1,1,1,1,1,1,1,1,1,1,1,1,1,1,1,	()	0.0344827586207	0.0332936979786	0.0368608799049	0.965517241379
98021699	98011737	98030868	25	4,2,	(6,16,23,24,)(13,18,)	0.05112960761	0.0321046373365	0.0701545778835	0.627906976744
98026057	98016836	98041578	27	3,	(16,23,24,)	0.0416171224732	0.0309155766944	0.0416171224732	0.742857142857
98030868	98021699	98052202	28	2,	(16,23,)	0.0368608799049	0.0321046373365	0.0368608799049	0.870967741935
98041578	98026057	98062901	28	2,	(16,23,)	0.0368608799049	0.0321046373365	0.0368608799049	0.870967741935
98052202	98030868	98069955	29	1,1,1,1,1,1,1,1,1,1,1,1,1,1,1,1,1,1,1,1,1,1,1,1,1,1,1,1,1,	()	0.0344827586207	0.0332936979786	0.0368608799049	0.965517241379
98062901	98041578	98072948	29	1,1,1,1,1,1,1,1,1,1,1,1,1,1,1,1,1,1,1,1,1,1,1,1,1,1,1,1,1,	()	0.0344827586207	0.0332936979786	0.0368608799049	0.965517241379
98069955	98052202	98079345	29	1,1,1,1,1,1,1,1,1,1,1,1,1,1,1,1,1,1,1,1,1,1,1,1,1,1,1,1,1,	()	0.0344827586207	0.0332936979786	0.0368608799049	0.965517241379
98072948	98062901	98086849	29	1,1,1,1,1,1,1,1,1,1,1,1,1,1,1,1,1,1,1,1,1,1,1,1,1,1,1,1,1,	()	0.0344827586207	0.0332936979786	0.0368608799049	0.965517241379
98079345	98069955	98094019	27	3,	(16,23,24,)	0.0416171224732	0.0309155766944	0.0416171224732	0.742857142857
98086849	98072948	98103739	23	4,3,2,	(6,16,23,24,)(8,13,28,)(17,20,)	0.0582639714625	0.0392390011891	0.0868014268728	0.673469387755
98094019	98079345	98106600	23	4,3,2,	(6,16,23,24,)(17,19,20,)(8,13,)	0.0582639714625	0.0392390011891	0.0868014268728	0.673469387755
98103739	98086849	98110953	24	3,3,2,	(17,19,20,)(6,16,23,)(8,13,)	0.05112960761	0.0404280618312	0.0725326991677	0.790697674419
98106600	98094019	98114975	25	3,2,2,	(6,16,23,)(8,13,)(17,19,)	0.0463733650416	0.0356718192628	0.0606420927467	0.769230769231
98110953	98103739	98119409	24	3,3,2,	(8,13,18,)(6,16,23,)(17,19,)	0.05112960761	0.0404280618312	0.0725326991677	0.790697674419
98114975	98106600	98121835	21	4,4,3,	(8,13,18,28,)(6,10,16,23,)(9,17,19,)	0.0701545778835	0.05112960761	0.10820451843	0.728813559322
98119409	98110953	98124769	22	5,4,	(6,10,16,23,24,)(8,13,18,28,)	0.0725326991677	0.0428061831153	0.120095124851	0.590163934426
98121835	98114975	98128197	22	5,4,	(6,10,16,23,24,)(8,13,18,28,)	0.0725326991677	0.0428061831153	0.120095124851	0.590163934426
98124769	98119409	98131097	22	5,4,	(6,10,16,23,24,)(8,13,18,28,)	0.0725326991677	0.0428061831153	0.120095124851	0.590163934426
98128197	98121835	98135403	22	5,4,	(6,10,16,23,24,)(8,13,18,28,)	0.0725326991677	0.0428061831153	0.120095124851	0.590163934426
98131097	98124769	98138616	22	5,4,	(6,10,16,23,24,)(8,13,18,28,)	0.0725326991677	0.0428061831153	0.120095124851	0.590163934426
98135403	98128197	98142684	28	2,	(16,23,)	0.0368608799049	0.0321046373365	0.0368608799049	0.870967741935
98138616	98131097	98145168	28	2,	(16,23,)	0.0368608799049	0.0321046373365	0.0368608799049	0.870967741935
98142684	98135403	98152773	29	1,1,1,1,1,1,1,1,1,1,1,1,1,1,1,1,1,1,1,1,1,1,1,1,1,1,1,1,1,	()	0.0344827586207	0.0332936979786	0.0368608799049	0.965517241379
98145168	98138616	98163731	29	1,1,1,1,1,1,1,1,1,1,1,1,1,1,1,1,1,1,1,1,1,1,1,1,1,1,1,1,1,	()	0.0344827586207	0.0332936979786	0.0368608799049	0.965517241379
98152773	98142684	98172367	29	1,1,1,1,1,1,1,1,1,1,1,1,1,1,1,1,1,1,1,1,1,1,1,1,1,1,1,1,1,	()	0.0344827586207	0.0332936979786	0.0368608799049	0.965517241379
98163731	98145168	98177595	29	1,1,1,1,1,1,1,1,1,1,1,1,1,1,1,1,1,1,1,1,1,1,1,1,1,1,1,1,1,	()	0.0344827586207	0.0332936979786	0.0368608799049	0.965517241379
98172367	98152773	98179951	29	1,1,1,1,1,1,1,1,1,1,1,1,1,1,1,1,1,1,1,1,1,1,1,1,1,1,1,1,1,	()	0.0344827586207	0.0332936979786	0.0368608799049	0.965517241379
98177595	98163731	98181500	29	1,1,1,1,1,1,1,1,1,1,1,1,1,1,1,1,1,1,1,1,1,1,1,1,1,1,1,1,1,	()	0.0344827586207	0.0332936979786	0.0368608799049	0.965517241379
98179951	98172367	98317766	29	1,1,1,1,1,1,1,1,1,1,1,1,1,1,1,1,1,1,1,1,1,1,1,1,1,1,1,1,1,	()	0.0344827586207	0.0332936979786	0.0368608799049	0.965517241379
98181500	98177595	98330257	29	1,1,1,1,1,1,1,1,1,1,1,1,1,1,1,1,1,1,1,1,1,1,1,1,1,1,1,1,1,	()	0.0344827586207	0.0332936979786	0.0368608799049	0.965517241379
98317766	98179951	98348397	29	1,1,1,1,1,1,1,1,1,1,1,1,1,1,1,1,1,1,1,1,1,1,1,1,1,1,1,1,1,	()	0.0344827586207	0.0332936979786	0.0368608799049	0.965517241379
98330257	98181500	98362759	28	2,	(8,18,)	0.0368608799049	0.0321046373365	0.0368608799049	0.870967741935
98348397	98317766	98375545	27	3,	(16,23,24,)	0.0416171224732	0.0309155766944	0.0416171224732	0.742857142857
98362759	98330257	98391535	28	2,	(16,24,)	0.0368608799049	0.0321046373365	0.0368608799049	0.870967741935
98375545	98348397	98397768	29	1,1,1,1,1,1,1,1,1,1,1,1,1,1,1,1,1,1,1,1,1,1,1,1,1,1,1,1,1,	()	0.0344827586207	0.0332936979786	0.0368608799049	0.965517241379
98391535	98362759	98408383	29	1,1,1,1,1,1,1,1,1,1,1,1,1,1,1,1,1,1,1,1,1,1,1,1,1,1,1,1,1,	()	0.0344827586207	0.0332936979786	0.0368608799049	0.965517241379
98397768	98375545	98419881	29	1,1,1,1,1,1,1,1,1,1,1,1,1,1,1,1,1,1,1,1,1,1,1,1,1,1,1,1,1,	()	0.0344827586207	0.0332936979786	0.0368608799049	0.965517241379
98408383	98391535	98433131	28	2,	(16,23,)	0.0368608799049	0.0321046373365	0.0368608799049	0.870967741935
98419881	98397768	98447064	29	1,1,1,1,1,1,1,1,1,1,1,1,1,1,1,1,1,1,1,1,1,1,1,1,1,1,1,1,1,	()	0.0344827586207	0.0332936979786	0.0368608799049	0.965517241379
98433131	98408383	98456043	29	1,1,1,1,1,1,1,1,1,1,1,1,1,1,1,1,1,1,1,1,1,1,1,1,1,1,1,1,1,	()	0.0344827586207	0.0332936979786	0.0368608799049	0.965517241379
98447064	98419881	98464730	29	1,1,1,1,1,1,1,1,1,1,1,1,1,1,1,1,1,1,1,1,1,1,1,1,1,1,1,1,1,	()	0.0344827586207	0.0332936979786	0.0368608799049	0.965517241379
98456043	98433131	98473628	29	1,1,1,1,1,1,1,1,1,1,1,1,1,1,1,1,1,1,1,1,1,1,1,1,1,1,1,1,1,	()	0.0344827586207	0.0332936979786	0.0368608799049	0.965517241379
98464730	98447064	98482481	28	2,	(13,29,)	0.0368608799049	0.0321046373365	0.0368608799049	0.870967741935
98473628	98456043	98491374	29	1,1,1,1,1,1,1,1,1,1,1,1,1,1,1,1,1,1,1,1,1,1,1,1,1,1,1,1,1,	()	0.0344827586207	0.0332936979786	0.0368608799049	0.965517241379
98482481	98464730	98501703	28	2,	(3,5,)	0.0368608799049	0.0321046373365	0.0368608799049	0.870967741935
98491374	98473628	98510282	29	1,1,1,1,1,1,1,1,1,1,1,1,1,1,1,1,1,1,1,1,1,1,1,1,1,1,1,1,1,	()	0.0344827586207	0.0332936979786	0.0368608799049	0.965517241379
98501703	98482481	98514344	29	1,1,1,1,1,1,1,1,1,1,1,1,1,1,1,1,1,1,1,1,1,1,1,1,1,1,1,1,1,	()	0.0344827586207	0.0332936979786	0.0368608799049	0.965517241379
98510282	98491374	98515238	29	1,1,1,1,1,1,1,1,1,1,1,1,1,1,1,1,1,1,1,1,1,1,1,1,1,1,1,1,1,	()	0.0344827586207	0.0332936979786	0.0368608799049	0.965517241379
98514344	98501703	98517527	29	1,1,1,1,1,1,1,1,1,1,1,1,1,1,1,1,1,1,1,1,1,1,1,1,1,1,1,1,1,	()	0.0344827586207	0.0332936979786	0.0368608799049	0.965517241379
98515238	98510282	98523404	29	1,1,1,1,1,1,1,1,1,1,1,1,1,1,1,1,1,1,1,1,1,1,1,1,1,1,1,1,1,	()	0.0344827586207	0.0332936979786	0.0368608799049	0.965517241379
98517527	98514344	98529214	29	1,1,1,1,1,1,1,1,1,1,1,1,1,1,1,1,1,1,1,1,1,1,1,1,1,1,1,1,1,	()	0.0344827586207	0.0332936979786	0.0368608799049	0.965517241379
98523404	98515238	98536901	29	1,1,1,1,1,1,1,1,1,1,1,1,1,1,1,1,1,1,1,1,1,1,1,1,1,1,1,1,1,	()	0.0344827586207	0.0332936979786	0.0368608799049	0.965517241379
98529214	98517527	98541504	29	1,1,1,1,1,1,1,1,1,1,1,1,1,1,1,1,1,1,1,1,1,1,1,1,1,1,1,1,1,	()	0.0344827586207	0.0332936979786	0.0368608799049	0.965517241379
98536901	98523404	98547664	24	4,2,2,	(3,8,22,24,)(16,29,)(4,13,)	0.0535077288942	0.0344827586207	0.0725326991677	0.644444444444
98541504	98529214	98556374	24	4,2,2,	(3,8,22,24,)(12,16,)(4,13,)	0.0535077288942	0.0344827586207	0.0725326991677	0.644444444444
98547664	98536901	98567903	22	4,3,2,2,	(3,8,22,24,)(4,10,13,)(12,16,)(20,23,)	0.0606420927467	0.0416171224732	0.089179548157	0.686274509804
98556374	98541504	98576108	25	4,2,	(3,8,22,24,)(10,13,)	0.05112960761	0.0321046373365	0.0701545778835	0.627906976744
98567903	98547664	98584459	26	3,2,	(10,13,17,)(22,24,)	0.0439952437574	0.0332936979786	0.0582639714625	0.756756756757
98576108	98556374	98612298	29	1,1,1,1,1,1,1,1,1,1,1,1,1,1,1,1,1,1,1,1,1,1,1,1,1,1,1,1,1,	()	0.0344827586207	0.0332936979786	0.0368608799049	0.965517241379
98584459	98567903	98629608	29	1,1,1,1,1,1,1,1,1,1,1,1,1,1,1,1,1,1,1,1,1,1,1,1,1,1,1,1,1,	()	0.0344827586207	0.0332936979786	0.0368608799049	0.965517241379
98612298	98576108	98649237	29	1,1,1,1,1,1,1,1,1,1,1,1,1,1,1,1,1,1,1,1,1,1,1,1,1,1,1,1,1,	()	0.0344827586207	0.0332936979786	0.0368608799049	0.965517241379
98629608	98584459	98665737	29	1,1,1,1,1,1,1,1,1,1,1,1,1,1,1,1,1,1,1,1,1,1,1,1,1,1,1,1,1,	()	0.0344827586207	0.0332936979786	0.0368608799049	0.965517241379
98649237	98612298	98701519	29	1,1,1,1,1,1,1,1,1,1,1,1,1,1,1,1,1,1,1,1,1,1,1,1,1,1,1,1,1,	()	0.0344827586207	0.0332936979786	0.0368608799049	0.965517241379
98665737	98629608	98712696	29	1,1,1,1,1,1,1,1,1,1,1,1,1,1,1,1,1,1,1,1,1,1,1,1,1,1,1,1,1,	()	0.0344827586207	0.0332936979786	0.0368608799049	0.965517241379
98701519	98649237	98721184	29	1,1,1,1,1,1,1,1,1,1,1,1,1,1,1,1,1,1,1,1,1,1,1,1,1,1,1,1,1,	()	0.0344827586207	0.0332936979786	0.0368608799049	0.965517241379
98712696	98665737	98734604	29	1,1,1,1,1,1,1,1,1,1,1,1,1,1,1,1,1,1,1,1,1,1,1,1,1,1,1,1,1,	()	0.0344827586207	0.0332936979786	0.0368608799049	0.965517241379
98721184	98701519	98744758	29	1,1,1,1,1,1,1,1,1,1,1,1,1,1,1,1,1,1,1,1,1,1,1,1,1,1,1,1,1,	()	0.0344827586207	0.0332936979786	0.0368608799049	0.965517241379
98734604	98712696	98752947	29	1,1,1,1,1,1,1,1,1,1,1,1,1,1,1,1,1,1,1,1,1,1,1,1,1,1,1,1,1,	()	0.0344827586207	0.0332936979786	0.0368608799049	0.965517241379
98744758	98721184	98765590	28	2,	(4,6,)	0.0368608799049	0.0321046373365	0.0368608799049	0.870967741935
98752947	98734604	98771738	29	1,1,1,1,1,1,1,1,1,1,1,1,1,1,1,1,1,1,1,1,1,1,1,1,1,1,1,1,1,	()	0.0344827586207	0.0332936979786	0.0368608799049	0.965517241379
98765590	98744758	98787082	29	1,1,1,1,1,1,1,1,1,1,1,1,1,1,1,1,1,1,1,1,1,1,1,1,1,1,1,1,1,	()	0.0344827586207	0.0332936979786	0.0368608799049	0.965517241379
98771738	98752947	98794425	29	1,1,1,1,1,1,1,1,1,1,1,1,1,1,1,1,1,1,1,1,1,1,1,1,1,1,1,1,1,	()	0.0344827586207	0.0332936979786	0.0368608799049	0.965517241379
98787082	98765590	98801561	29	1,1,1,1,1,1,1,1,1,1,1,1,1,1,1,1,1,1,1,1,1,1,1,1,1,1,1,1,1,	()	0.0344827586207	0.0332936979786	0.0368608799049	0.965517241379
98794425	98771738	98806753	29	1,1,1,1,1,1,1,1,1,1,1,1,1,1,1,1,1,1,1,1,1,1,1,1,1,1,1,1,1,	()	0.0344827586207	0.0332936979786	0.0368608799049	0.965517241379
98801561	98787082	98808531	29	1,1,1,1,1,1,1,1,1,1,1,1,1,1,1,1,1,1,1,1,1,1,1,1,1,1,1,1,1,	()	0.0344827586207	0.0332936979786	0.0368608799049	0.965517241379
98806753	98794425	98824545	29	1,1,1,1,1,1,1,1,1,1,1,1,1,1,1,1,1,1,1,1,1,1,1,1,1,1,1,1,1,	()	0.0344827586207	0.0332936979786	0.0368608799049	0.965517241379
98808531	98801561	98842250	29	1,1,1,1,1,1,1,1,1,1,1,1,1,1,1,1,1,1,1,1,1,1,1,1,1,1,1,1,1,	()	0.0344827586207	0.0332936979786	0.0368608799049	0.965517241379
98824545	98806753	98847536	29	1,1,1,1,1,1,1,1,1,1,1,1,1,1,1,1,1,1,1,1,1,1,1,1,1,1,1,1,1,	()	0.0344827586207	0.0332936979786	0.0368608799049	0.965517241379
98842250	98808531	98852353	29	1,1,1,1,1,1,1,1,1,1,1,1,1,1,1,1,1,1,1,1,1,1,1,1,1,1,1,1,1,	()	0.0344827586207	0.0332936979786	0.0368608799049	0.965517241379
98847536	98824545	98855738	29	1,1,1,1,1,1,1,1,1,1,1,1,1,1,1,1,1,1,1,1,1,1,1,1,1,1,1,1,1,	()	0.0344827586207	0.0332936979786	0.0368608799049	0.965517241379
98852353	98842250	98859764	29	1,1,1,1,1,1,1,1,1,1,1,1,1,1,1,1,1,1,1,1,1,1,1,1,1,1,1,1,1,	()	0.0344827586207	0.0332936979786	0.0368608799049	0.965517241379
98855738	98847536	98879898	29	1,1,1,1,1,1,1,1,1,1,1,1,1,1,1,1,1,1,1,1,1,1,1,1,1,1,1,1,1,	()	0.0344827586207	0.0332936979786	0.0368608799049	0.965517241379
98859764	98852353	98898228	29	1,1,1,1,1,1,1,1,1,1,1,1,1,1,1,1,1,1,1,1,1,1,1,1,1,1,1,1,1,	()	0.0344827586207	0.0332936979786	0.0368608799049	0.965517241379
98879898	98855738	98904631	29	1,1,1,1,1,1,1,1,1,1,1,1,1,1,1,1,1,1,1,1,1,1,1,1,1,1,1,1,1,	()	0.0344827586207	0.0332936979786	0.0368608799049	0.965517241379
98898228	98859764	98914073	29	1,1,1,1,1,1,1,1,1,1,1,1,1,1,1,1,1,1,1,1,1,1,1,1,1,1,1,1,1,	()	0.0344827586207	0.0332936979786	0.0368608799049	0.965517241379
98904631	98879898	98923731	29	1,1,1,1,1,1,1,1,1,1,1,1,1,1,1,1,1,1,1,1,1,1,1,1,1,1,1,1,1,	()	0.0344827586207	0.0332936979786	0.0368608799049	0.965517241379
98914073	98898228	98934000	29	1,1,1,1,1,1,1,1,1,1,1,1,1,1,1,1,1,1,1,1,1,1,1,1,1,1,1,1,1,	()	0.0344827586207	0.0332936979786	0.0368608799049	0.965517241379
98923731	98904631	98946524	29	1,1,1,1,1,1,1,1,1,1,1,1,1,1,1,1,1,1,1,1,1,1,1,1,1,1,1,1,1,	()	0.0344827586207	0.0332936979786	0.0368608799049	0.965517241379
98934000	98914073	98956271	28	2,	(3,24,)	0.0368608799049	0.0321046373365	0.0368608799049	0.870967741935
98946524	98923731	98963585	28	2,	(3,24,)	0.0368608799049	0.0321046373365	0.0368608799049	0.870967741935
98956271	98934000	98968078	27	3,	(3,18,24,)	0.0416171224732	0.0309155766944	0.0416171224732	0.742857142857
98963585	98946524	98975101	26	3,2,	(3,18,24,)(14,16,)	0.0439952437574	0.0332936979786	0.0582639714625	0.756756756757
98968078	98956271	98982846	28	2,	(3,24,)	0.0368608799049	0.0321046373365	0.0368608799049	0.870967741935
98975101	98963585	98989698	28	2,	(3,26,)	0.0368608799049	0.0321046373365	0.0368608799049	0.870967741935
98982846	98968078	98996742	27	3,	(3,8,26,)	0.0416171224732	0.0309155766944	0.0416171224732	0.742857142857
98989698	98975101	99003761	28	2,	(3,26,)	0.0368608799049	0.0321046373365	0.0368608799049	0.870967741935
98996742	98982846	99009141	28	2,	(3,26,)	0.0368608799049	0.0321046373365	0.0368608799049	0.870967741935
99003761	98989698	99018492	26	4,	(6,13,17,19,)	0.0487514863258	0.0297265160523	0.0487514863258	0.609756097561
99009141	98996742	99020453	26	4,	(6,13,17,19,)	0.0487514863258	0.0297265160523	0.0487514863258	0.609756097561
99018492	99003761	99023931	26	4,	(6,13,17,19,)	0.0487514863258	0.0297265160523	0.0487514863258	0.609756097561
99020453	99009141	99031457	26	4,	(6,13,17,19,)	0.0487514863258	0.0297265160523	0.0487514863258	0.609756097561
99023931	99018492	99039565	28	2,	(8,26,)	0.0368608799049	0.0321046373365	0.0368608799049	0.870967741935
99031457	99020453	99049962	27	2,2,	(24,29,)(3,8,)	0.0392390011891	0.0344827586207	0.0487514863258	0.878787878788
99039565	99023931	99063286	27	2,2,	(3,8,)(24,29,)	0.0392390011891	0.0344827586207	0.0487514863258	0.878787878788
99049962	99031457	99070044	26	3,2,	(3,24,29,)(8,26,)	0.0439952437574	0.0332936979786	0.0582639714625	0.756756756757
99063286	99039565	99079479	23	5,3,	(3,8,24,26,29,)(6,13,19,)	0.0653983353151	0.0356718192628	0.101070154578	0.545454545455
99070044	99049962	99094827	27	2,2,	(13,19,)(26,29,)	0.0392390011891	0.0344827586207	0.0487514863258	0.878787878788
99079479	99063286	99106651	27	2,2,	(26,29,)(13,19,)	0.0392390011891	0.0344827586207	0.0487514863258	0.878787878788
99094827	99070044	99115263	28	2,	(26,29,)	0.0368608799049	0.0321046373365	0.0368608799049	0.870967741935
99106651	99079479	99126059	29	1,1,1,1,1,1,1,1,1,1,1,1,1,1,1,1,1,1,1,1,1,1,1,1,1,1,1,1,1,	()	0.0344827586207	0.0332936979786	0.0368608799049	0.965517241379
99115263	99094827	99134142	29	1,1,1,1,1,1,1,1,1,1,1,1,1,1,1,1,1,1,1,1,1,1,1,1,1,1,1,1,1,	()	0.0344827586207	0.0332936979786	0.0368608799049	0.965517241379
99126059	99106651	99147895	28	2,	(24,29,)	0.0368608799049	0.0321046373365	0.0368608799049	0.870967741935
99134142	99115263	99156342	27	3,	(6,13,19,)	0.0416171224732	0.0309155766944	0.0416171224732	0.742857142857
99147895	99126059	99166769	27	2,2,	(6,19,)(3,24,)	0.0392390011891	0.0344827586207	0.0487514863258	0.878787878788
99156342	99134142	99176535	27	2,2,	(3,24,)(6,28,)	0.0392390011891	0.0344827586207	0.0487514863258	0.878787878788
99166769	99147895	99183753	28	2,	(24,26,)	0.0368608799049	0.0321046373365	0.0368608799049	0.870967741935
99176535	99156342	99192147	27	2,2,	(24,26,)(3,29,)	0.0392390011891	0.0344827586207	0.0487514863258	0.878787878788
99183753	99166769	99203902	25	3,2,2,	(8,24,26,)(3,29,)(12,23,)	0.0463733650416	0.0356718192628	0.0606420927467	0.769230769231
99192147	99176535	99209902	27	2,2,	(3,29,)(8,24,)	0.0392390011891	0.0344827586207	0.0487514863258	0.878787878788
99203902	99183753	99284435	25	4,2,	(3,8,24,29,)(13,28,)	0.05112960761	0.0321046373365	0.0701545778835	0.627906976744
99209902	99192147	99293508	28	2,	(3,8,)	0.0368608799049	0.0321046373365	0.0368608799049	0.870967741935
99284435	99203902	99310309	27	2,2,	(3,8,)(18,23,)	0.0392390011891	0.0344827586207	0.0487514863258	0.878787878788
99293508	99209902	99323455	28	2,	(3,26,)	0.0368608799049	0.0321046373365	0.0368608799049	0.870967741935
99310309	99284435	99343094	29	1,1,1,1,1,1,1,1,1,1,1,1,1,1,1,1,1,1,1,1,1,1,1,1,1,1,1,1,1,	()	0.0344827586207	0.0332936979786	0.0368608799049	0.965517241379
99323455	99293508	99356955	29	1,1,1,1,1,1,1,1,1,1,1,1,1,1,1,1,1,1,1,1,1,1,1,1,1,1,1,1,1,	()	0.0344827586207	0.0332936979786	0.0368608799049	0.965517241379
99343094	99310309	99365522	29	1,1,1,1,1,1,1,1,1,1,1,1,1,1,1,1,1,1,1,1,1,1,1,1,1,1,1,1,1,	()	0.0344827586207	0.0332936979786	0.0368608799049	0.965517241379
99356955	99323455	99377889	27	3,	(3,8,29,)	0.0416171224732	0.0309155766944	0.0416171224732	0.742857142857
99365522	99343094	99391283	23	6,2,	(3,8,13,24,26,29,)(5,20,)	0.0725326991677	0.0297265160523	0.101070154578	0.409836065574
99377889	99356955	99422677	26	4,	(3,8,13,24,)	0.0487514863258	0.0297265160523	0.0487514863258	0.609756097561
99391283	99365522	99432123	28	2,	(8,13,)	0.0368608799049	0.0321046373365	0.0368608799049	0.870967741935
99422677	99377889	99440834	28	2,	(4,6,)	0.0368608799049	0.0321046373365	0.0368608799049	0.870967741935
99432123	99391283	99448242	29	1,1,1,1,1,1,1,1,1,1,1,1,1,1,1,1,1,1,1,1,1,1,1,1,1,1,1,1,1,	()	0.0344827586207	0.0332936979786	0.0368608799049	0.965517241379
99440834	99422677	99455612	29	1,1,1,1,1,1,1,1,1,1,1,1,1,1,1,1,1,1,1,1,1,1,1,1,1,1,1,1,1,	()	0.0344827586207	0.0332936979786	0.0368608799049	0.965517241379
99448242	99432123	99464252	28	2,	(18,23,)	0.0368608799049	0.0321046373365	0.0368608799049	0.870967741935
99455612	99440834	99483380	27	3,	(3,8,24,)	0.0416171224732	0.0309155766944	0.0416171224732	0.742857142857
99464252	99448242	99493615	28	2,	(24,26,)	0.0368608799049	0.0321046373365	0.0368608799049	0.870967741935
99483380	99455612	99504798	28	2,	(13,24,)	0.0368608799049	0.0321046373365	0.0368608799049	0.870967741935
99493615	99464252	99519931	29	1,1,1,1,1,1,1,1,1,1,1,1,1,1,1,1,1,1,1,1,1,1,1,1,1,1,1,1,1,	()	0.0344827586207	0.0332936979786	0.0368608799049	0.965517241379
99504798	99483380	99536303	29	1,1,1,1,1,1,1,1,1,1,1,1,1,1,1,1,1,1,1,1,1,1,1,1,1,1,1,1,1,	()	0.0344827586207	0.0332936979786	0.0368608799049	0.965517241379
99519931	99493615	99549834	29	1,1,1,1,1,1,1,1,1,1,1,1,1,1,1,1,1,1,1,1,1,1,1,1,1,1,1,1,1,	()	0.0344827586207	0.0332936979786	0.0368608799049	0.965517241379
99536303	99504798	99569152	29	1,1,1,1,1,1,1,1,1,1,1,1,1,1,1,1,1,1,1,1,1,1,1,1,1,1,1,1,1,	()	0.0344827586207	0.0332936979786	0.0368608799049	0.965517241379
99549834	99519931	99576934	29	1,1,1,1,1,1,1,1,1,1,1,1,1,1,1,1,1,1,1,1,1,1,1,1,1,1,1,1,1,	()	0.0344827586207	0.0332936979786	0.0368608799049	0.965517241379
99569152	99536303	99588021	29	1,1,1,1,1,1,1,1,1,1,1,1,1,1,1,1,1,1,1,1,1,1,1,1,1,1,1,1,1,	()	0.0344827586207	0.0332936979786	0.0368608799049	0.965517241379
99576934	99549834	99599320	29	1,1,1,1,1,1,1,1,1,1,1,1,1,1,1,1,1,1,1,1,1,1,1,1,1,1,1,1,1,	()	0.0344827586207	0.0332936979786	0.0368608799049	0.965517241379
99588021	99569152	99613568	29	1,1,1,1,1,1,1,1,1,1,1,1,1,1,1,1,1,1,1,1,1,1,1,1,1,1,1,1,1,	()	0.0344827586207	0.0332936979786	0.0368608799049	0.965517241379
99599320	99576934	99620111	29	1,1,1,1,1,1,1,1,1,1,1,1,1,1,1,1,1,1,1,1,1,1,1,1,1,1,1,1,1,	()	0.0344827586207	0.0332936979786	0.0368608799049	0.965517241379
99613568	99588021	99630766	29	1,1,1,1,1,1,1,1,1,1,1,1,1,1,1,1,1,1,1,1,1,1,1,1,1,1,1,1,1,	()	0.0344827586207	0.0332936979786	0.0368608799049	0.965517241379
99620111	99599320	99642344	29	1,1,1,1,1,1,1,1,1,1,1,1,1,1,1,1,1,1,1,1,1,1,1,1,1,1,1,1,1,	()	0.0344827586207	0.0332936979786	0.0368608799049	0.965517241379
99630766	99613568	99650921	28	2,	(3,8,)	0.0368608799049	0.0321046373365	0.0368608799049	0.870967741935
99642344	99620111	99659887	28	2,	(3,24,)	0.0368608799049	0.0321046373365	0.0368608799049	0.870967741935
99650921	99630766	99670800	27	2,2,	(3,24,)(2,18,)	0.0392390011891	0.0344827586207	0.0487514863258	0.878787878788
99659887	99642344	99681573	28	2,	(8,26,)	0.0368608799049	0.0321046373365	0.0368608799049	0.870967741935
99670800	99650921	99704994	28	2,	(8,26,)	0.0368608799049	0.0321046373365	0.0368608799049	0.870967741935
99681573	99659887	99714719	27	3,	(13,24,26,)	0.0416171224732	0.0309155766944	0.0416171224732	0.742857142857
99704994	99670800	99729927	28	2,	(13,24,)	0.0368608799049	0.0321046373365	0.0368608799049	0.870967741935
99714719	99681573	99739518	29	1,1,1,1,1,1,1,1,1,1,1,1,1,1,1,1,1,1,1,1,1,1,1,1,1,1,1,1,1,	()	0.0344827586207	0.0332936979786	0.0368608799049	0.965517241379
99729927	99704994	99748582	29	1,1,1,1,1,1,1,1,1,1,1,1,1,1,1,1,1,1,1,1,1,1,1,1,1,1,1,1,1,	()	0.0344827586207	0.0332936979786	0.0368608799049	0.965517241379
99739518	99714719	99756763	28	2,	(4,7,)	0.0368608799049	0.0321046373365	0.0368608799049	0.870967741935
99748582	99729927	99765395	29	1,1,1,1,1,1,1,1,1,1,1,1,1,1,1,1,1,1,1,1,1,1,1,1,1,1,1,1,1,	()	0.0344827586207	0.0332936979786	0.0368608799049	0.965517241379
99756763	99739518	99774527	29	1,1,1,1,1,1,1,1,1,1,1,1,1,1,1,1,1,1,1,1,1,1,1,1,1,1,1,1,1,	()	0.0344827586207	0.0332936979786	0.0368608799049	0.965517241379
99765395	99748582	99788368	29	1,1,1,1,1,1,1,1,1,1,1,1,1,1,1,1,1,1,1,1,1,1,1,1,1,1,1,1,1,	()	0.0344827586207	0.0332936979786	0.0368608799049	0.965517241379
99774527	99756763	99798437	29	1,1,1,1,1,1,1,1,1,1,1,1,1,1,1,1,1,1,1,1,1,1,1,1,1,1,1,1,1,	()	0.0344827586207	0.0332936979786	0.0368608799049	0.965517241379
99788368	99765395	99800342	29	1,1,1,1,1,1,1,1,1,1,1,1,1,1,1,1,1,1,1,1,1,1,1,1,1,1,1,1,1,	()	0.0344827586207	0.0332936979786	0.0368608799049	0.965517241379
99798437	99774527	99804775	29	1,1,1,1,1,1,1,1,1,1,1,1,1,1,1,1,1,1,1,1,1,1,1,1,1,1,1,1,1,	()	0.0344827586207	0.0332936979786	0.0368608799049	0.965517241379
99800342	99788368	99823181	29	1,1,1,1,1,1,1,1,1,1,1,1,1,1,1,1,1,1,1,1,1,1,1,1,1,1,1,1,1,	()	0.0344827586207	0.0332936979786	0.0368608799049	0.965517241379
99804775	99798437	99840809	29	1,1,1,1,1,1,1,1,1,1,1,1,1,1,1,1,1,1,1,1,1,1,1,1,1,1,1,1,1,	()	0.0344827586207	0.0332936979786	0.0368608799049	0.965517241379
99823181	99800342	99865661	28	2,	(13,29,)	0.0368608799049	0.0321046373365	0.0368608799049	0.870967741935
99840809	99804775	99888629	29	1,1,1,1,1,1,1,1,1,1,1,1,1,1,1,1,1,1,1,1,1,1,1,1,1,1,1,1,1,	()	0.0344827586207	0.0332936979786	0.0368608799049	0.965517241379
99865661	99823181	99911190	29	1,1,1,1,1,1,1,1,1,1,1,1,1,1,1,1,1,1,1,1,1,1,1,1,1,1,1,1,1,	()	0.0344827586207	0.0332936979786	0.0368608799049	0.965517241379
99888629	99840809	99929413	29	1,1,1,1,1,1,1,1,1,1,1,1,1,1,1,1,1,1,1,1,1,1,1,1,1,1,1,1,1,	()	0.0344827586207	0.0332936979786	0.0368608799049	0.965517241379
99911190	99865661	99947446	29	1,1,1,1,1,1,1,1,1,1,1,1,1,1,1,1,1,1,1,1,1,1,1,1,1,1,1,1,1,	()	0.0344827586207	0.0332936979786	0.0368608799049	0.965517241379
99929413	99888629	99948372	29	1,1,1,1,1,1,1,1,1,1,1,1,1,1,1,1,1,1,1,1,1,1,1,1,1,1,1,1,1,	()	0.0344827586207	0.0332936979786	0.0368608799049	0.965517241379
99947446	99911190	99966913	29	1,1,1,1,1,1,1,1,1,1,1,1,1,1,1,1,1,1,1,1,1,1,1,1,1,1,1,1,1,	()	0.0344827586207	0.0332936979786	0.0368608799049	0.965517241379
99948372	99929413	99981556	29	1,1,1,1,1,1,1,1,1,1,1,1,1,1,1,1,1,1,1,1,1,1,1,1,1,1,1,1,1,	()	0.0344827586207	0.0332936979786	0.0368608799049	0.965517241379
99966913	99947446	99996091	29	1,1,1,1,1,1,1,1,1,1,1,1,1,1,1,1,1,1,1,1,1,1,1,1,1,1,1,1,1,	()	0.0344827586207	0.0332936979786	0.0368608799049	0.965517241379
99981556	99948372	100021212	28	2,	(7,8,)	0.0368608799049	0.0321046373365	0.0368608799049	0.870967741935
99996091	99966913	100040976	27	3,	(4,7,8,)	0.0416171224732	0.0309155766944	0.0416171224732	0.742857142857
100021212	99981556	100050882	27	3,	(4,7,8,)	0.0416171224732	0.0309155766944	0.0416171224732	0.742857142857
100040976	99996091	100061171	24	3,3,2,	(3,13,24,)(4,7,8,)(10,19,)	0.05112960761	0.0404280618312	0.0725326991677	0.790697674419
100050882	100021212	100073199	25	3,3,	(3,13,24,)(4,7,8,)	0.0487514863258	0.038049940547	0.0701545778835	0.780487804878
100061171	100040976	100097613	29	1,1,1,1,1,1,1,1,1,1,1,1,1,1,1,1,1,1,1,1,1,1,1,1,1,1,1,1,1,	()	0.0344827586207	0.0332936979786	0.0368608799049	0.965517241379
100073199	100050882	100102902	29	1,1,1,1,1,1,1,1,1,1,1,1,1,1,1,1,1,1,1,1,1,1,1,1,1,1,1,1,1,	()	0.0344827586207	0.0332936979786	0.0368608799049	0.965517241379
100097613	100061171	100108980	29	1,1,1,1,1,1,1,1,1,1,1,1,1,1,1,1,1,1,1,1,1,1,1,1,1,1,1,1,1,	()	0.0344827586207	0.0332936979786	0.0368608799049	0.965517241379
100102902	100073199	100239464	29	1,1,1,1,1,1,1,1,1,1,1,1,1,1,1,1,1,1,1,1,1,1,1,1,1,1,1,1,1,	()	0.0344827586207	0.0332936979786	0.0368608799049	0.965517241379
100108980	100097613	100260500	29	1,1,1,1,1,1,1,1,1,1,1,1,1,1,1,1,1,1,1,1,1,1,1,1,1,1,1,1,1,	()	0.0344827586207	0.0332936979786	0.0368608799049	0.965517241379
100239464	100102902	100276129	29	1,1,1,1,1,1,1,1,1,1,1,1,1,1,1,1,1,1,1,1,1,1,1,1,1,1,1,1,1,	()	0.0344827586207	0.0332936979786	0.0368608799049	0.965517241379
100260500	100108980	100286909	27	2,2,	(6,28,)(24,29,)	0.0392390011891	0.0344827586207	0.0487514863258	0.878787878788
100276129	100239464	100302741	28	2,	(10,29,)	0.0368608799049	0.0321046373365	0.0368608799049	0.870967741935
100286909	100260500	100311117	26	3,2,	(10,24,29,)(14,17,)	0.0439952437574	0.0332936979786	0.0582639714625	0.756756756757
100302741	100276129	100318130	24	6,	(3,10,14,17,24,29,)	0.0701545778835	0.0273483947681	0.0701545778835	0.389830508475
100311117	100286909	100339568	28	2,	(3,14,)	0.0368608799049	0.0321046373365	0.0368608799049	0.870967741935
100318130	100302741	100352470	29	1,1,1,1,1,1,1,1,1,1,1,1,1,1,1,1,1,1,1,1,1,1,1,1,1,1,1,1,1,	()	0.0344827586207	0.0332936979786	0.0368608799049	0.965517241379
100339568	100311117	100364698	29	1,1,1,1,1,1,1,1,1,1,1,1,1,1,1,1,1,1,1,1,1,1,1,1,1,1,1,1,1,	()	0.0344827586207	0.0332936979786	0.0368608799049	0.965517241379
100352470	100318130	100393926	29	1,1,1,1,1,1,1,1,1,1,1,1,1,1,1,1,1,1,1,1,1,1,1,1,1,1,1,1,1,	()	0.0344827586207	0.0332936979786	0.0368608799049	0.965517241379
100364698	100339568	100414527	29	1,1,1,1,1,1,1,1,1,1,1,1,1,1,1,1,1,1,1,1,1,1,1,1,1,1,1,1,1,	()	0.0344827586207	0.0332936979786	0.0368608799049	0.965517241379
100393926	100352470	100423345	29	1,1,1,1,1,1,1,1,1,1,1,1,1,1,1,1,1,1,1,1,1,1,1,1,1,1,1,1,1,	()	0.0344827586207	0.0332936979786	0.0368608799049	0.965517241379
100414527	100364698	100448606	29	1,1,1,1,1,1,1,1,1,1,1,1,1,1,1,1,1,1,1,1,1,1,1,1,1,1,1,1,1,	()	0.0344827586207	0.0332936979786	0.0368608799049	0.965517241379
100423345	100393926	100460142	29	1,1,1,1,1,1,1,1,1,1,1,1,1,1,1,1,1,1,1,1,1,1,1,1,1,1,1,1,1,	()	0.0344827586207	0.0332936979786	0.0368608799049	0.965517241379
100448606	100414527	100481361	29	1,1,1,1,1,1,1,1,1,1,1,1,1,1,1,1,1,1,1,1,1,1,1,1,1,1,1,1,1,	()	0.0344827586207	0.0332936979786	0.0368608799049	0.965517241379
100460142	100423345	100489793	29	1,1,1,1,1,1,1,1,1,1,1,1,1,1,1,1,1,1,1,1,1,1,1,1,1,1,1,1,1,	()	0.0344827586207	0.0332936979786	0.0368608799049	0.965517241379
100481361	100448606	100493460	29	1,1,1,1,1,1,1,1,1,1,1,1,1,1,1,1,1,1,1,1,1,1,1,1,1,1,1,1,1,	()	0.0344827586207	0.0332936979786	0.0368608799049	0.965517241379
100489793	100460142	100500273	29	1,1,1,1,1,1,1,1,1,1,1,1,1,1,1,1,1,1,1,1,1,1,1,1,1,1,1,1,1,	()	0.0344827586207	0.0332936979786	0.0368608799049	0.965517241379
100493460	100481361	100506125	29	1,1,1,1,1,1,1,1,1,1,1,1,1,1,1,1,1,1,1,1,1,1,1,1,1,1,1,1,1,	()	0.0344827586207	0.0332936979786	0.0368608799049	0.965517241379
100500273	100489793	100514615	29	1,1,1,1,1,1,1,1,1,1,1,1,1,1,1,1,1,1,1,1,1,1,1,1,1,1,1,1,1,	()	0.0344827586207	0.0332936979786	0.0368608799049	0.965517241379
100506125	100493460	100522862	29	1,1,1,1,1,1,1,1,1,1,1,1,1,1,1,1,1,1,1,1,1,1,1,1,1,1,1,1,1,	()	0.0344827586207	0.0332936979786	0.0368608799049	0.965517241379
100514615	100500273	100539869	28	2,	(1,24,)	0.0368608799049	0.0321046373365	0.0368608799049	0.870967741935
100522862	100506125	100554494	27	2,2,	(1,24,)(6,13,)	0.0392390011891	0.0344827586207	0.0487514863258	0.878787878788
100539869	100514615	100566862	27	2,2,	(6,28,)(1,24,)	0.0392390011891	0.0344827586207	0.0487514863258	0.878787878788
100554494	100522862	100573570	27	3,	(1,24,29,)	0.0416171224732	0.0309155766944	0.0416171224732	0.742857142857
100566862	100539869	100584170	28	2,	(24,29,)	0.0368608799049	0.0321046373365	0.0368608799049	0.870967741935
100573570	100554494	100600808	29	1,1,1,1,1,1,1,1,1,1,1,1,1,1,1,1,1,1,1,1,1,1,1,1,1,1,1,1,1,	()	0.0344827586207	0.0332936979786	0.0368608799049	0.965517241379
100584170	100566862	100617356	29	1,1,1,1,1,1,1,1,1,1,1,1,1,1,1,1,1,1,1,1,1,1,1,1,1,1,1,1,1,	()	0.0344827586207	0.0332936979786	0.0368608799049	0.965517241379
100600808	100573570	100625500	28	2,	(6,13,)	0.0368608799049	0.0321046373365	0.0368608799049	0.870967741935
100617356	100584170	100637065	29	1,1,1,1,1,1,1,1,1,1,1,1,1,1,1,1,1,1,1,1,1,1,1,1,1,1,1,1,1,	()	0.0344827586207	0.0332936979786	0.0368608799049	0.965517241379
100625500	100600808	100648760	29	1,1,1,1,1,1,1,1,1,1,1,1,1,1,1,1,1,1,1,1,1,1,1,1,1,1,1,1,1,	()	0.0344827586207	0.0332936979786	0.0368608799049	0.965517241379
100637065	100617356	100660113	28	2,	(6,28,)	0.0368608799049	0.0321046373365	0.0368608799049	0.870967741935
100648760	100625500	100674533	27	2,2,	(12,13,)(6,28,)	0.0392390011891	0.0344827586207	0.0487514863258	0.878787878788
100660113	100637065	100684073	29	1,1,1,1,1,1,1,1,1,1,1,1,1,1,1,1,1,1,1,1,1,1,1,1,1,1,1,1,1,	()	0.0344827586207	0.0332936979786	0.0368608799049	0.965517241379
100674533	100648760	100689948	29	1,1,1,1,1,1,1,1,1,1,1,1,1,1,1,1,1,1,1,1,1,1,1,1,1,1,1,1,1,	()	0.0344827586207	0.0332936979786	0.0368608799049	0.965517241379
100684073	100660113	100695541	29	1,1,1,1,1,1,1,1,1,1,1,1,1,1,1,1,1,1,1,1,1,1,1,1,1,1,1,1,1,	()	0.0344827586207	0.0332936979786	0.0368608799049	0.965517241379
100689948	100674533	100700572	29	1,1,1,1,1,1,1,1,1,1,1,1,1,1,1,1,1,1,1,1,1,1,1,1,1,1,1,1,1,	()	0.0344827586207	0.0332936979786	0.0368608799049	0.965517241379
100695541	100684073	100708535	27	3,	(1,24,29,)	0.0416171224732	0.0309155766944	0.0416171224732	0.742857142857
100700572	100689948	100714573	29	1,1,1,1,1,1,1,1,1,1,1,1,1,1,1,1,1,1,1,1,1,1,1,1,1,1,1,1,1,	()	0.0344827586207	0.0332936979786	0.0368608799049	0.965517241379
100708535	100695541	100722005	29	1,1,1,1,1,1,1,1,1,1,1,1,1,1,1,1,1,1,1,1,1,1,1,1,1,1,1,1,1,	()	0.0344827586207	0.0332936979786	0.0368608799049	0.965517241379
100714573	100700572	100734066	29	1,1,1,1,1,1,1,1,1,1,1,1,1,1,1,1,1,1,1,1,1,1,1,1,1,1,1,1,1,	()	0.0344827586207	0.0332936979786	0.0368608799049	0.965517241379
100722005	100708535	100738982	29	1,1,1,1,1,1,1,1,1,1,1,1,1,1,1,1,1,1,1,1,1,1,1,1,1,1,1,1,1,	()	0.0344827586207	0.0332936979786	0.0368608799049	0.965517241379
100734066	100714573	100745304	29	1,1,1,1,1,1,1,1,1,1,1,1,1,1,1,1,1,1,1,1,1,1,1,1,1,1,1,1,1,	()	0.0344827586207	0.0332936979786	0.0368608799049	0.965517241379
100738982	100722005	100752059	29	1,1,1,1,1,1,1,1,1,1,1,1,1,1,1,1,1,1,1,1,1,1,1,1,1,1,1,1,1,	()	0.0344827586207	0.0332936979786	0.0368608799049	0.965517241379
100745304	100734066	100758308	28	2,	(24,29,)	0.0368608799049	0.0321046373365	0.0368608799049	0.870967741935
100752059	100738982	100764980	28	2,	(24,29,)	0.0368608799049	0.0321046373365	0.0368608799049	0.870967741935
100758308	100745304	100770932	26	2,2,2,	(14,17,)(6,13,)(24,29,)	0.0416171224732	0.0368608799049	0.05112960761	0.885714285714
100764980	100752059	100774430	24	3,2,2,2,	(6,12,13,)(24,29,)(14,17,)(10,27,)	0.0487514863258	0.038049940547	0.0630202140309	0.780487804878
100770932	100758308	100777706	23	3,3,2,2,	(14,17,19,)(1,24,29,)(9,11,)(6,12,)	0.0535077288942	0.0428061831153	0.0749108204518	0.8
100774430	100764980	100781016	24	3,2,2,2,	(1,24,29,)(6,12,)(14,17,)(9,11,)	0.0487514863258	0.038049940547	0.0630202140309	0.780487804878
100777706	100770932	100786251	24	3,2,2,2,	(1,24,29,)(6,12,)(9,11,)(14,17,)	0.0487514863258	0.038049940547	0.0630202140309	0.780487804878
100781016	100774430	100799260	27	2,2,	(6,12,)(24,29,)	0.0392390011891	0.0344827586207	0.0487514863258	0.878787878788
100786251	100777706	100809357	26	3,2,	(6,12,13,)(24,29,)	0.0439952437574	0.0332936979786	0.0582639714625	0.756756756757
100799260	100781016	100815152	25	4,2,	(6,12,13,28,)(24,29,)	0.05112960761	0.0321046373365	0.0701545778835	0.627906976744
100809357	100786251	100820961	25	3,2,2,	(6,12,13,)(5,18,)(24,29,)	0.0463733650416	0.0356718192628	0.0606420927467	0.769230769231
100815152	100799260	100829540	28	2,	(24,29,)	0.0368608799049	0.0321046373365	0.0368608799049	0.870967741935
100820961	100809357	100845883	28	2,	(24,29,)	0.0368608799049	0.0321046373365	0.0368608799049	0.870967741935
100829540	100815152	100854268	28	2,	(24,29,)	0.0368608799049	0.0321046373365	0.0368608799049	0.870967741935
100845883	100820961	100859515	28	2,	(25,27,)	0.0368608799049	0.0321046373365	0.0368608799049	0.870967741935
100854268	100829540	100867751	28	2,	(25,27,)	0.0368608799049	0.0321046373365	0.0368608799049	0.870967741935
100859515	100845883	100875713	26	3,2,	(11,25,27,)(6,12,)	0.0439952437574	0.0332936979786	0.0582639714625	0.756756756757
100867751	100854268	100889849	27	2,2,	(6,12,)(11,25,)	0.0392390011891	0.0344827586207	0.0487514863258	0.878787878788
100875713	100859515	100896457	26	3,2,	(6,12,13,)(11,25,)	0.0439952437574	0.0332936979786	0.0582639714625	0.756756756757
100889849	100867751	100903093	29	1,1,1,1,1,1,1,1,1,1,1,1,1,1,1,1,1,1,1,1,1,1,1,1,1,1,1,1,1,	()	0.0344827586207	0.0332936979786	0.0368608799049	0.965517241379
100896457	100875713	100909988	28	2,	(9,11,)	0.0368608799049	0.0321046373365	0.0368608799049	0.870967741935
100903093	100889849	100917428	28	2,	(9,11,)	0.0368608799049	0.0321046373365	0.0368608799049	0.870967741935
100909988	100896457	100926900	29	1,1,1,1,1,1,1,1,1,1,1,1,1,1,1,1,1,1,1,1,1,1,1,1,1,1,1,1,1,	()	0.0344827586207	0.0332936979786	0.0368608799049	0.965517241379
100917428	100903093	100932547	29	1,1,1,1,1,1,1,1,1,1,1,1,1,1,1,1,1,1,1,1,1,1,1,1,1,1,1,1,1,	()	0.0344827586207	0.0332936979786	0.0368608799049	0.965517241379
100926900	100909988	100938323	29	1,1,1,1,1,1,1,1,1,1,1,1,1,1,1,1,1,1,1,1,1,1,1,1,1,1,1,1,1,	()	0.0344827586207	0.0332936979786	0.0368608799049	0.965517241379
100932547	100917428	100946752	29	1,1,1,1,1,1,1,1,1,1,1,1,1,1,1,1,1,1,1,1,1,1,1,1,1,1,1,1,1,	()	0.0344827586207	0.0332936979786	0.0368608799049	0.965517241379
100938323	100926900	100952862	29	1,1,1,1,1,1,1,1,1,1,1,1,1,1,1,1,1,1,1,1,1,1,1,1,1,1,1,1,1,	()	0.0344827586207	0.0332936979786	0.0368608799049	0.965517241379
100946752	100932547	100957392	29	1,1,1,1,1,1,1,1,1,1,1,1,1,1,1,1,1,1,1,1,1,1,1,1,1,1,1,1,1,	()	0.0344827586207	0.0332936979786	0.0368608799049	0.965517241379
100952862	100938323	100967085	29	1,1,1,1,1,1,1,1,1,1,1,1,1,1,1,1,1,1,1,1,1,1,1,1,1,1,1,1,1,	()	0.0344827586207	0.0332936979786	0.0368608799049	0.965517241379
100957392	100946752	100973066	29	1,1,1,1,1,1,1,1,1,1,1,1,1,1,1,1,1,1,1,1,1,1,1,1,1,1,1,1,1,	()	0.0344827586207	0.0332936979786	0.0368608799049	0.965517241379
100967085	100952862	100982818	29	1,1,1,1,1,1,1,1,1,1,1,1,1,1,1,1,1,1,1,1,1,1,1,1,1,1,1,1,1,	()	0.0344827586207	0.0332936979786	0.0368608799049	0.965517241379
100973066	100957392	100992498	29	1,1,1,1,1,1,1,1,1,1,1,1,1,1,1,1,1,1,1,1,1,1,1,1,1,1,1,1,1,	()	0.0344827586207	0.0332936979786	0.0368608799049	0.965517241379
100982818	100967085	101002368	29	1,1,1,1,1,1,1,1,1,1,1,1,1,1,1,1,1,1,1,1,1,1,1,1,1,1,1,1,1,	()	0.0344827586207	0.0332936979786	0.0368608799049	0.965517241379
100992498	100973066	101016588	29	1,1,1,1,1,1,1,1,1,1,1,1,1,1,1,1,1,1,1,1,1,1,1,1,1,1,1,1,1,	()	0.0344827586207	0.0332936979786	0.0368608799049	0.965517241379
101002368	100982818	101029408	29	1,1,1,1,1,1,1,1,1,1,1,1,1,1,1,1,1,1,1,1,1,1,1,1,1,1,1,1,1,	()	0.0344827586207	0.0332936979786	0.0368608799049	0.965517241379
101016588	100992498	101043239	28	2,	(6,13,)	0.0368608799049	0.0321046373365	0.0368608799049	0.870967741935
101029408	101002368	101067107	28	2,	(6,13,)	0.0368608799049	0.0321046373365	0.0368608799049	0.870967741935
101043239	101016588	101079083	28	2,	(6,13,)	0.0368608799049	0.0321046373365	0.0368608799049	0.870967741935
101067107	101029408	101091223	29	1,1,1,1,1,1,1,1,1,1,1,1,1,1,1,1,1,1,1,1,1,1,1,1,1,1,1,1,1,	()	0.0344827586207	0.0332936979786	0.0368608799049	0.965517241379
101079083	101043239	101103182	29	1,1,1,1,1,1,1,1,1,1,1,1,1,1,1,1,1,1,1,1,1,1,1,1,1,1,1,1,1,	()	0.0344827586207	0.0332936979786	0.0368608799049	0.965517241379
101091223	101067107	101112423	29	1,1,1,1,1,1,1,1,1,1,1,1,1,1,1,1,1,1,1,1,1,1,1,1,1,1,1,1,1,	()	0.0344827586207	0.0332936979786	0.0368608799049	0.965517241379
101103182	101079083	101124488	29	1,1,1,1,1,1,1,1,1,1,1,1,1,1,1,1,1,1,1,1,1,1,1,1,1,1,1,1,1,	()	0.0344827586207	0.0332936979786	0.0368608799049	0.965517241379
101112423	101091223	101134234	29	1,1,1,1,1,1,1,1,1,1,1,1,1,1,1,1,1,1,1,1,1,1,1,1,1,1,1,1,1,	()	0.0344827586207	0.0332936979786	0.0368608799049	0.965517241379
101124488	101103182	101161686	29	1,1,1,1,1,1,1,1,1,1,1,1,1,1,1,1,1,1,1,1,1,1,1,1,1,1,1,1,1,	()	0.0344827586207	0.0332936979786	0.0368608799049	0.965517241379
101134234	101112423	101183989	29	1,1,1,1,1,1,1,1,1,1,1,1,1,1,1,1,1,1,1,1,1,1,1,1,1,1,1,1,1,	()	0.0344827586207	0.0332936979786	0.0368608799049	0.965517241379
101161686	101124488	101208368	29	1,1,1,1,1,1,1,1,1,1,1,1,1,1,1,1,1,1,1,1,1,1,1,1,1,1,1,1,1,	()	0.0344827586207	0.0332936979786	0.0368608799049	0.965517241379
101183989	101134234	101236815	29	1,1,1,1,1,1,1,1,1,1,1,1,1,1,1,1,1,1,1,1,1,1,1,1,1,1,1,1,1,	()	0.0344827586207	0.0332936979786	0.0368608799049	0.965517241379
101208368	101161686	101257432	29	1,1,1,1,1,1,1,1,1,1,1,1,1,1,1,1,1,1,1,1,1,1,1,1,1,1,1,1,1,	()	0.0344827586207	0.0332936979786	0.0368608799049	0.965517241379
101236815	101183989	101267834	29	1,1,1,1,1,1,1,1,1,1,1,1,1,1,1,1,1,1,1,1,1,1,1,1,1,1,1,1,1,	()	0.0344827586207	0.0332936979786	0.0368608799049	0.965517241379
101257432	101208368	101268884	29	1,1,1,1,1,1,1,1,1,1,1,1,1,1,1,1,1,1,1,1,1,1,1,1,1,1,1,1,1,	()	0.0344827586207	0.0332936979786	0.0368608799049	0.965517241379
101267834	101236815	101275900	29	1,1,1,1,1,1,1,1,1,1,1,1,1,1,1,1,1,1,1,1,1,1,1,1,1,1,1,1,1,	()	0.0344827586207	0.0332936979786	0.0368608799049	0.965517241379
101268884	101257432	101283351	29	1,1,1,1,1,1,1,1,1,1,1,1,1,1,1,1,1,1,1,1,1,1,1,1,1,1,1,1,1,	()	0.0344827586207	0.0332936979786	0.0368608799049	0.965517241379
101275900	101267834	101299412	29	1,1,1,1,1,1,1,1,1,1,1,1,1,1,1,1,1,1,1,1,1,1,1,1,1,1,1,1,1,	()	0.0344827586207	0.0332936979786	0.0368608799049	0.965517241379
101283351	101268884	101307157	29	1,1,1,1,1,1,1,1,1,1,1,1,1,1,1,1,1,1,1,1,1,1,1,1,1,1,1,1,1,	()	0.0344827586207	0.0332936979786	0.0368608799049	0.965517241379
101299412	101275900	101325721	29	1,1,1,1,1,1,1,1,1,1,1,1,1,1,1,1,1,1,1,1,1,1,1,1,1,1,1,1,1,	()	0.0344827586207	0.0332936979786	0.0368608799049	0.965517241379
101307157	101283351	101340215	29	1,1,1,1,1,1,1,1,1,1,1,1,1,1,1,1,1,1,1,1,1,1,1,1,1,1,1,1,1,	()	0.0344827586207	0.0332936979786	0.0368608799049	0.965517241379
101325721	101299412	101358466	29	1,1,1,1,1,1,1,1,1,1,1,1,1,1,1,1,1,1,1,1,1,1,1,1,1,1,1,1,1,	()	0.0344827586207	0.0332936979786	0.0368608799049	0.965517241379
101340215	101307157	101381320	29	1,1,1,1,1,1,1,1,1,1,1,1,1,1,1,1,1,1,1,1,1,1,1,1,1,1,1,1,1,	()	0.0344827586207	0.0332936979786	0.0368608799049	0.965517241379
101358466	101325721	101395740	29	1,1,1,1,1,1,1,1,1,1,1,1,1,1,1,1,1,1,1,1,1,1,1,1,1,1,1,1,1,	()	0.0344827586207	0.0332936979786	0.0368608799049	0.965517241379
101381320	101340215	101405331	29	1,1,1,1,1,1,1,1,1,1,1,1,1,1,1,1,1,1,1,1,1,1,1,1,1,1,1,1,1,	()	0.0344827586207	0.0332936979786	0.0368608799049	0.965517241379
101395740	101358466	101418002	29	1,1,1,1,1,1,1,1,1,1,1,1,1,1,1,1,1,1,1,1,1,1,1,1,1,1,1,1,1,	()	0.0344827586207	0.0332936979786	0.0368608799049	0.965517241379
101405331	101381320	101428756	29	1,1,1,1,1,1,1,1,1,1,1,1,1,1,1,1,1,1,1,1,1,1,1,1,1,1,1,1,1,	()	0.0344827586207	0.0332936979786	0.0368608799049	0.965517241379
101418002	101395740	101438112	29	1,1,1,1,1,1,1,1,1,1,1,1,1,1,1,1,1,1,1,1,1,1,1,1,1,1,1,1,1,	()	0.0344827586207	0.0332936979786	0.0368608799049	0.965517241379
101428756	101405331	101445821	29	1,1,1,1,1,1,1,1,1,1,1,1,1,1,1,1,1,1,1,1,1,1,1,1,1,1,1,1,1,	()	0.0344827586207	0.0332936979786	0.0368608799049	0.965517241379
101438112	101418002	101449561	29	1,1,1,1,1,1,1,1,1,1,1,1,1,1,1,1,1,1,1,1,1,1,1,1,1,1,1,1,1,	()	0.0344827586207	0.0332936979786	0.0368608799049	0.965517241379
101445821	101428756	101454220	29	1,1,1,1,1,1,1,1,1,1,1,1,1,1,1,1,1,1,1,1,1,1,1,1,1,1,1,1,1,	()	0.0344827586207	0.0332936979786	0.0368608799049	0.965517241379
101449561	101438112	101456125	29	1,1,1,1,1,1,1,1,1,1,1,1,1,1,1,1,1,1,1,1,1,1,1,1,1,1,1,1,1,	()	0.0344827586207	0.0332936979786	0.0368608799049	0.965517241379
101454220	101445821	101457536	29	1,1,1,1,1,1,1,1,1,1,1,1,1,1,1,1,1,1,1,1,1,1,1,1,1,1,1,1,1,	()	0.0344827586207	0.0332936979786	0.0368608799049	0.965517241379
101456125	101449561	101467065	29	1,1,1,1,1,1,1,1,1,1,1,1,1,1,1,1,1,1,1,1,1,1,1,1,1,1,1,1,1,	()	0.0344827586207	0.0332936979786	0.0368608799049	0.965517241379
101457536	101454220	101477905	29	1,1,1,1,1,1,1,1,1,1,1,1,1,1,1,1,1,1,1,1,1,1,1,1,1,1,1,1,1,	()	0.0344827586207	0.0332936979786	0.0368608799049	0.965517241379
101467065	101456125	101490351	29	1,1,1,1,1,1,1,1,1,1,1,1,1,1,1,1,1,1,1,1,1,1,1,1,1,1,1,1,1,	()	0.0344827586207	0.0332936979786	0.0368608799049	0.965517241379
101477905	101457536	101502942	29	1,1,1,1,1,1,1,1,1,1,1,1,1,1,1,1,1,1,1,1,1,1,1,1,1,1,1,1,1,	()	0.0344827586207	0.0332936979786	0.0368608799049	0.965517241379
101490351	101467065	101511106	29	1,1,1,1,1,1,1,1,1,1,1,1,1,1,1,1,1,1,1,1,1,1,1,1,1,1,1,1,1,	()	0.0344827586207	0.0332936979786	0.0368608799049	0.965517241379
101502942	101477905	101519450	29	1,1,1,1,1,1,1,1,1,1,1,1,1,1,1,1,1,1,1,1,1,1,1,1,1,1,1,1,1,	()	0.0344827586207	0.0332936979786	0.0368608799049	0.965517241379
101511106	101490351	101526449	29	1,1,1,1,1,1,1,1,1,1,1,1,1,1,1,1,1,1,1,1,1,1,1,1,1,1,1,1,1,	()	0.0344827586207	0.0332936979786	0.0368608799049	0.965517241379
101519450	101502942	101529394	29	1,1,1,1,1,1,1,1,1,1,1,1,1,1,1,1,1,1,1,1,1,1,1,1,1,1,1,1,1,	()	0.0344827586207	0.0332936979786	0.0368608799049	0.965517241379
101526449	101511106	101533645	29	1,1,1,1,1,1,1,1,1,1,1,1,1,1,1,1,1,1,1,1,1,1,1,1,1,1,1,1,1,	()	0.0344827586207	0.0332936979786	0.0368608799049	0.965517241379
101529394	101519450	101535700	29	1,1,1,1,1,1,1,1,1,1,1,1,1,1,1,1,1,1,1,1,1,1,1,1,1,1,1,1,1,	()	0.0344827586207	0.0332936979786	0.0368608799049	0.965517241379
101533645	101526449	101543001	29	1,1,1,1,1,1,1,1,1,1,1,1,1,1,1,1,1,1,1,1,1,1,1,1,1,1,1,1,1,	()	0.0344827586207	0.0332936979786	0.0368608799049	0.965517241379
101535700	101529394	101546835	29	1,1,1,1,1,1,1,1,1,1,1,1,1,1,1,1,1,1,1,1,1,1,1,1,1,1,1,1,1,	()	0.0344827586207	0.0332936979786	0.0368608799049	0.965517241379
101543001	101533645	101548151	29	1,1,1,1,1,1,1,1,1,1,1,1,1,1,1,1,1,1,1,1,1,1,1,1,1,1,1,1,1,	()	0.0344827586207	0.0332936979786	0.0368608799049	0.965517241379
101546835	101535700	101549980	29	1,1,1,1,1,1,1,1,1,1,1,1,1,1,1,1,1,1,1,1,1,1,1,1,1,1,1,1,1,	()	0.0344827586207	0.0332936979786	0.0368608799049	0.965517241379
101548151	101543001	101551034	29	1,1,1,1,1,1,1,1,1,1,1,1,1,1,1,1,1,1,1,1,1,1,1,1,1,1,1,1,1,	()	0.0344827586207	0.0332936979786	0.0368608799049	0.965517241379
101549980	101546835	101556538	29	1,1,1,1,1,1,1,1,1,1,1,1,1,1,1,1,1,1,1,1,1,1,1,1,1,1,1,1,1,	()	0.0344827586207	0.0332936979786	0.0368608799049	0.965517241379
101551034	101548151	101558013	29	1,1,1,1,1,1,1,1,1,1,1,1,1,1,1,1,1,1,1,1,1,1,1,1,1,1,1,1,1,	()	0.0344827586207	0.0332936979786	0.0368608799049	0.965517241379
101556538	101549980	101560658	29	1,1,1,1,1,1,1,1,1,1,1,1,1,1,1,1,1,1,1,1,1,1,1,1,1,1,1,1,1,	()	0.0344827586207	0.0332936979786	0.0368608799049	0.965517241379
101558013	101551034	101562975	29	1,1,1,1,1,1,1,1,1,1,1,1,1,1,1,1,1,1,1,1,1,1,1,1,1,1,1,1,1,	()	0.0344827586207	0.0332936979786	0.0368608799049	0.965517241379
101560658	101556538	101574956	29	1,1,1,1,1,1,1,1,1,1,1,1,1,1,1,1,1,1,1,1,1,1,1,1,1,1,1,1,1,	()	0.0344827586207	0.0332936979786	0.0368608799049	0.965517241379
101562975	101558013	101580856	29	1,1,1,1,1,1,1,1,1,1,1,1,1,1,1,1,1,1,1,1,1,1,1,1,1,1,1,1,1,	()	0.0344827586207	0.0332936979786	0.0368608799049	0.965517241379
101574956	101560658	101581581	29	1,1,1,1,1,1,1,1,1,1,1,1,1,1,1,1,1,1,1,1,1,1,1,1,1,1,1,1,1,	()	0.0344827586207	0.0332936979786	0.0368608799049	0.965517241379
101580856	101562975	101591162	29	1,1,1,1,1,1,1,1,1,1,1,1,1,1,1,1,1,1,1,1,1,1,1,1,1,1,1,1,1,	()	0.0344827586207	0.0332936979786	0.0368608799049	0.965517241379
101581581	101574956	101601063	29	1,1,1,1,1,1,1,1,1,1,1,1,1,1,1,1,1,1,1,1,1,1,1,1,1,1,1,1,1,	()	0.0344827586207	0.0332936979786	0.0368608799049	0.965517241379
101591162	101580856	101608150	29	1,1,1,1,1,1,1,1,1,1,1,1,1,1,1,1,1,1,1,1,1,1,1,1,1,1,1,1,1,	()	0.0344827586207	0.0332936979786	0.0368608799049	0.965517241379
101601063	101581581	101627112	29	1,1,1,1,1,1,1,1,1,1,1,1,1,1,1,1,1,1,1,1,1,1,1,1,1,1,1,1,1,	()	0.0344827586207	0.0332936979786	0.0368608799049	0.965517241379
101608150	101591162	101647581	29	1,1,1,1,1,1,1,1,1,1,1,1,1,1,1,1,1,1,1,1,1,1,1,1,1,1,1,1,1,	()	0.0344827586207	0.0332936979786	0.0368608799049	0.965517241379
101627112	101601063	101664477	28	2,	(6,13,)	0.0368608799049	0.0321046373365	0.0368608799049	0.870967741935
101647581	101608150	101675110	29	1,1,1,1,1,1,1,1,1,1,1,1,1,1,1,1,1,1,1,1,1,1,1,1,1,1,1,1,1,	()	0.0344827586207	0.0332936979786	0.0368608799049	0.965517241379
101664477	101627112	101679535	29	1,1,1,1,1,1,1,1,1,1,1,1,1,1,1,1,1,1,1,1,1,1,1,1,1,1,1,1,1,	()	0.0344827586207	0.0332936979786	0.0368608799049	0.965517241379
101675110	101647581	101686269	29	1,1,1,1,1,1,1,1,1,1,1,1,1,1,1,1,1,1,1,1,1,1,1,1,1,1,1,1,1,	()	0.0344827586207	0.0332936979786	0.0368608799049	0.965517241379
101679535	101664477	101694736	29	1,1,1,1,1,1,1,1,1,1,1,1,1,1,1,1,1,1,1,1,1,1,1,1,1,1,1,1,1,	()	0.0344827586207	0.0332936979786	0.0368608799049	0.965517241379
101686269	101675110	101703332	29	1,1,1,1,1,1,1,1,1,1,1,1,1,1,1,1,1,1,1,1,1,1,1,1,1,1,1,1,1,	()	0.0344827586207	0.0332936979786	0.0368608799049	0.965517241379
101694736	101679535	101713904	29	1,1,1,1,1,1,1,1,1,1,1,1,1,1,1,1,1,1,1,1,1,1,1,1,1,1,1,1,1,	()	0.0344827586207	0.0332936979786	0.0368608799049	0.965517241379
101703332	101686269	101723211	28	2,	(6,28,)	0.0368608799049	0.0321046373365	0.0368608799049	0.870967741935
101713904	101694736	101734991	26	2,2,2,	(6,28,)(24,26,)(19,23,)	0.0416171224732	0.0368608799049	0.05112960761	0.885714285714
101723211	101703332	101746382	26	2,2,2,	(19,23,)(6,28,)(24,26,)	0.0416171224732	0.0368608799049	0.05112960761	0.885714285714
101734991	101713904	101755989	27	2,2,	(6,28,)(24,26,)	0.0392390011891	0.0344827586207	0.0487514863258	0.878787878788
101746382	101723211	101770124	27	2,2,	(6,28,)(24,26,)	0.0392390011891	0.0344827586207	0.0487514863258	0.878787878788
101755989	101734991	101778923	27	2,2,	(6,28,)(24,26,)	0.0392390011891	0.0344827586207	0.0487514863258	0.878787878788
101770124	101746382	101793198	28	2,	(24,26,)	0.0368608799049	0.0321046373365	0.0368608799049	0.870967741935
101778923	101755989	101804596	28	2,	(24,26,)	0.0368608799049	0.0321046373365	0.0368608799049	0.870967741935
101793198	101770124	101810142	27	2,2,	(24,26,)(19,23,)	0.0392390011891	0.0344827586207	0.0487514863258	0.878787878788
101804596	101778923	101816922	28	2,	(3,8,)	0.0368608799049	0.0321046373365	0.0368608799049	0.870967741935
101810142	101793198	101820880	28	2,	(3,8,)	0.0368608799049	0.0321046373365	0.0368608799049	0.870967741935
101816922	101804596	101827189	29	1,1,1,1,1,1,1,1,1,1,1,1,1,1,1,1,1,1,1,1,1,1,1,1,1,1,1,1,1,	()	0.0344827586207	0.0332936979786	0.0368608799049	0.965517241379
101820880	101810142	101842108	29	1,1,1,1,1,1,1,1,1,1,1,1,1,1,1,1,1,1,1,1,1,1,1,1,1,1,1,1,1,	()	0.0344827586207	0.0332936979786	0.0368608799049	0.965517241379
101827189	101816922	101850477	29	1,1,1,1,1,1,1,1,1,1,1,1,1,1,1,1,1,1,1,1,1,1,1,1,1,1,1,1,1,	()	0.0344827586207	0.0332936979786	0.0368608799049	0.965517241379
101842108	101820880	101861725	29	1,1,1,1,1,1,1,1,1,1,1,1,1,1,1,1,1,1,1,1,1,1,1,1,1,1,1,1,1,	()	0.0344827586207	0.0332936979786	0.0368608799049	0.965517241379
101850477	101827189	101869603	29	1,1,1,1,1,1,1,1,1,1,1,1,1,1,1,1,1,1,1,1,1,1,1,1,1,1,1,1,1,	()	0.0344827586207	0.0332936979786	0.0368608799049	0.965517241379
101861725	101842108	101879084	28	2,	(24,26,)	0.0368608799049	0.0321046373365	0.0368608799049	0.870967741935
101869603	101850477	101888126	29	1,1,1,1,1,1,1,1,1,1,1,1,1,1,1,1,1,1,1,1,1,1,1,1,1,1,1,1,1,	()	0.0344827586207	0.0332936979786	0.0368608799049	0.965517241379
101879084	101861725	101895633	29	1,1,1,1,1,1,1,1,1,1,1,1,1,1,1,1,1,1,1,1,1,1,1,1,1,1,1,1,1,	()	0.0344827586207	0.0332936979786	0.0368608799049	0.965517241379
101888126	101869603	101901086	29	1,1,1,1,1,1,1,1,1,1,1,1,1,1,1,1,1,1,1,1,1,1,1,1,1,1,1,1,1,	()	0.0344827586207	0.0332936979786	0.0368608799049	0.965517241379
101895633	101879084	101909817	29	1,1,1,1,1,1,1,1,1,1,1,1,1,1,1,1,1,1,1,1,1,1,1,1,1,1,1,1,1,	()	0.0344827586207	0.0332936979786	0.0368608799049	0.965517241379
101901086	101888126	101925548	29	1,1,1,1,1,1,1,1,1,1,1,1,1,1,1,1,1,1,1,1,1,1,1,1,1,1,1,1,1,	()	0.0344827586207	0.0332936979786	0.0368608799049	0.965517241379
101909817	101895633	101932227	28	2,	(5,26,)	0.0368608799049	0.0321046373365	0.0368608799049	0.870967741935
101925548	101901086	101937002	27	2,2,	(3,8,)(5,26,)	0.0392390011891	0.0344827586207	0.0487514863258	0.878787878788
101932227	101909817	101947282	29	1,1,1,1,1,1,1,1,1,1,1,1,1,1,1,1,1,1,1,1,1,1,1,1,1,1,1,1,1,	()	0.0344827586207	0.0332936979786	0.0368608799049	0.965517241379
101937002	101925548	101955275	29	1,1,1,1,1,1,1,1,1,1,1,1,1,1,1,1,1,1,1,1,1,1,1,1,1,1,1,1,1,	()	0.0344827586207	0.0332936979786	0.0368608799049	0.965517241379
101947282	101932227	101968576	29	1,1,1,1,1,1,1,1,1,1,1,1,1,1,1,1,1,1,1,1,1,1,1,1,1,1,1,1,1,	()	0.0344827586207	0.0332936979786	0.0368608799049	0.965517241379
101955275	101937002	101979875	29	1,1,1,1,1,1,1,1,1,1,1,1,1,1,1,1,1,1,1,1,1,1,1,1,1,1,1,1,1,	()	0.0344827586207	0.0332936979786	0.0368608799049	0.965517241379
101968576	101947282	101987150	27	2,2,	(24,26,)(3,8,)	0.0392390011891	0.0344827586207	0.0487514863258	0.878787878788
101979875	101955275	101994315	27	2,2,	(24,26,)(3,8,)	0.0392390011891	0.0344827586207	0.0487514863258	0.878787878788
101987150	101968576	102001820	27	2,2,	(24,26,)(3,8,)	0.0392390011891	0.0344827586207	0.0487514863258	0.878787878788
101994315	101979875	102008736	27	2,2,	(24,26,)(3,8,)	0.0392390011891	0.0344827586207	0.0487514863258	0.878787878788
102001820	101987150	102019079	27	2,2,	(3,8,)(6,28,)	0.0392390011891	0.0344827586207	0.0487514863258	0.878787878788
102008736	101994315	102028601	27	2,2,	(3,8,)(6,28,)	0.0392390011891	0.0344827586207	0.0487514863258	0.878787878788
102019079	102001820	102038040	26	2,2,2,	(6,28,)(12,22,)(3,8,)	0.0416171224732	0.0368608799049	0.05112960761	0.885714285714
102028601	102008736	102044231	27	2,2,	(6,28,)(3,8,)	0.0392390011891	0.0344827586207	0.0487514863258	0.878787878788
102038040	102019079	102052441	22	3,3,3,2,	(21,24,26,)(3,4,8,)(15,19,23,)(6,28,)	0.0582639714625	0.0475624256837	0.0796670630202	0.816326530612
102044231	102028601	102060110	26	3,2,	(3,4,8,)(19,23,)	0.0439952437574	0.0332936979786	0.0582639714625	0.756756756757
102052441	102038040	102070269	29	1,1,1,1,1,1,1,1,1,1,1,1,1,1,1,1,1,1,1,1,1,1,1,1,1,1,1,1,1,	()	0.0344827586207	0.0332936979786	0.0368608799049	0.965517241379
102060110	102044231	102076291	29	1,1,1,1,1,1,1,1,1,1,1,1,1,1,1,1,1,1,1,1,1,1,1,1,1,1,1,1,1,	()	0.0344827586207	0.0332936979786	0.0368608799049	0.965517241379
102070269	102052441	102082719	29	1,1,1,1,1,1,1,1,1,1,1,1,1,1,1,1,1,1,1,1,1,1,1,1,1,1,1,1,1,	()	0.0344827586207	0.0332936979786	0.0368608799049	0.965517241379
102076291	102060110	102089746	29	1,1,1,1,1,1,1,1,1,1,1,1,1,1,1,1,1,1,1,1,1,1,1,1,1,1,1,1,1,	()	0.0344827586207	0.0332936979786	0.0368608799049	0.965517241379
102082719	102070269	102099166	26	3,2,	(4,13,27,)(15,20,)	0.0439952437574	0.0332936979786	0.0582639714625	0.756756756757
102089746	102076291	102108741	25	4,2,	(4,13,26,27,)(15,20,)	0.05112960761	0.0321046373365	0.0701545778835	0.627906976744
102099166	102082719	102113028	26	4,	(4,13,26,27,)	0.0487514863258	0.0297265160523	0.0487514863258	0.609756097561
102108741	102089746	102123164	25	4,2,	(5,13,26,27,)(12,21,)	0.05112960761	0.0321046373365	0.0701545778835	0.627906976744
102113028	102099166	102130387	27	2,2,	(12,21,)(5,13,)	0.0392390011891	0.0344827586207	0.0487514863258	0.878787878788
102123164	102108741	102147376	29	1,1,1,1,1,1,1,1,1,1,1,1,1,1,1,1,1,1,1,1,1,1,1,1,1,1,1,1,1,	()	0.0344827586207	0.0332936979786	0.0368608799049	0.965517241379
102130387	102113028	102155102	29	1,1,1,1,1,1,1,1,1,1,1,1,1,1,1,1,1,1,1,1,1,1,1,1,1,1,1,1,1,	()	0.0344827586207	0.0332936979786	0.0368608799049	0.965517241379
102147376	102123164	102165208	27	3,	(4,6,22,)	0.0416171224732	0.0309155766944	0.0416171224732	0.742857142857
102155102	102130387	102177941	27	3,	(4,6,22,)	0.0416171224732	0.0309155766944	0.0416171224732	0.742857142857
102165208	102147376	102182289	29	1,1,1,1,1,1,1,1,1,1,1,1,1,1,1,1,1,1,1,1,1,1,1,1,1,1,1,1,1,	()	0.0344827586207	0.0332936979786	0.0368608799049	0.965517241379
102177941	102155102	102183987	29	1,1,1,1,1,1,1,1,1,1,1,1,1,1,1,1,1,1,1,1,1,1,1,1,1,1,1,1,1,	()	0.0344827586207	0.0332936979786	0.0368608799049	0.965517241379
102182289	102165208	102184999	29	1,1,1,1,1,1,1,1,1,1,1,1,1,1,1,1,1,1,1,1,1,1,1,1,1,1,1,1,1,	()	0.0344827586207	0.0332936979786	0.0368608799049	0.965517241379
102183987	102177941	102188750	29	1,1,1,1,1,1,1,1,1,1,1,1,1,1,1,1,1,1,1,1,1,1,1,1,1,1,1,1,1,	()	0.0344827586207	0.0332936979786	0.0368608799049	0.965517241379
102184999	102182289	102191581	29	1,1,1,1,1,1,1,1,1,1,1,1,1,1,1,1,1,1,1,1,1,1,1,1,1,1,1,1,1,	()	0.0344827586207	0.0332936979786	0.0368608799049	0.965517241379
102188750	102183987	102206570	29	1,1,1,1,1,1,1,1,1,1,1,1,1,1,1,1,1,1,1,1,1,1,1,1,1,1,1,1,1,	()	0.0344827586207	0.0332936979786	0.0368608799049	0.965517241379
102191581	102184999	102218913	29	1,1,1,1,1,1,1,1,1,1,1,1,1,1,1,1,1,1,1,1,1,1,1,1,1,1,1,1,1,	()	0.0344827586207	0.0332936979786	0.0368608799049	0.965517241379
102206570	102188750	102227211	29	1,1,1,1,1,1,1,1,1,1,1,1,1,1,1,1,1,1,1,1,1,1,1,1,1,1,1,1,1,	()	0.0344827586207	0.0332936979786	0.0368608799049	0.965517241379
102218913	102191581	102234273	29	1,1,1,1,1,1,1,1,1,1,1,1,1,1,1,1,1,1,1,1,1,1,1,1,1,1,1,1,1,	()	0.0344827586207	0.0332936979786	0.0368608799049	0.965517241379
102227211	102206570	102243098	29	1,1,1,1,1,1,1,1,1,1,1,1,1,1,1,1,1,1,1,1,1,1,1,1,1,1,1,1,1,	()	0.0344827586207	0.0332936979786	0.0368608799049	0.965517241379
102234273	102218913	102252558	28	2,	(4,26,)	0.0368608799049	0.0321046373365	0.0368608799049	0.870967741935
102243098	102227211	102262839	28	2,	(4,26,)	0.0368608799049	0.0321046373365	0.0368608799049	0.870967741935
102252558	102234273	102276038	28	2,	(12,21,)	0.0368608799049	0.0321046373365	0.0368608799049	0.870967741935
102262839	102243098	102289676	27	2,2,	(12,21,)(2,23,)	0.0392390011891	0.0344827586207	0.0487514863258	0.878787878788
102276038	102252558	102297745	28	2,	(2,23,)	0.0368608799049	0.0321046373365	0.0368608799049	0.870967741935
102289676	102262839	102303345	28	2,	(6,22,)	0.0368608799049	0.0321046373365	0.0368608799049	0.870967741935
102297745	102276038	102315483	28	2,	(6,22,)	0.0368608799049	0.0321046373365	0.0368608799049	0.870967741935
102303345	102289676	102337480	29	1,1,1,1,1,1,1,1,1,1,1,1,1,1,1,1,1,1,1,1,1,1,1,1,1,1,1,1,1,	()	0.0344827586207	0.0332936979786	0.0368608799049	0.965517241379
102315483	102297745	102357882	29	1,1,1,1,1,1,1,1,1,1,1,1,1,1,1,1,1,1,1,1,1,1,1,1,1,1,1,1,1,	()	0.0344827586207	0.0332936979786	0.0368608799049	0.965517241379
102337480	102303345	102367573	29	1,1,1,1,1,1,1,1,1,1,1,1,1,1,1,1,1,1,1,1,1,1,1,1,1,1,1,1,1,	()	0.0344827586207	0.0332936979786	0.0368608799049	0.965517241379
102357882	102315483	102381079	29	1,1,1,1,1,1,1,1,1,1,1,1,1,1,1,1,1,1,1,1,1,1,1,1,1,1,1,1,1,	()	0.0344827586207	0.0332936979786	0.0368608799049	0.965517241379
102367573	102337480	102400651	29	1,1,1,1,1,1,1,1,1,1,1,1,1,1,1,1,1,1,1,1,1,1,1,1,1,1,1,1,1,	()	0.0344827586207	0.0332936979786	0.0368608799049	0.965517241379
102381079	102357882	102418377	29	1,1,1,1,1,1,1,1,1,1,1,1,1,1,1,1,1,1,1,1,1,1,1,1,1,1,1,1,1,	()	0.0344827586207	0.0332936979786	0.0368608799049	0.965517241379
102400651	102367573	102431524	29	1,1,1,1,1,1,1,1,1,1,1,1,1,1,1,1,1,1,1,1,1,1,1,1,1,1,1,1,1,	()	0.0344827586207	0.0332936979786	0.0368608799049	0.965517241379
102418377	102381079	102448389	29	1,1,1,1,1,1,1,1,1,1,1,1,1,1,1,1,1,1,1,1,1,1,1,1,1,1,1,1,1,	()	0.0344827586207	0.0332936979786	0.0368608799049	0.965517241379
102431524	102400651	102471133	29	1,1,1,1,1,1,1,1,1,1,1,1,1,1,1,1,1,1,1,1,1,1,1,1,1,1,1,1,1,	()	0.0344827586207	0.0332936979786	0.0368608799049	0.965517241379
102448389	102418377	102497438	27	2,2,	(11,13,)(22,27,)	0.0392390011891	0.0344827586207	0.0487514863258	0.878787878788
102471133	102431524	102514956	28	2,	(22,27,)	0.0368608799049	0.0321046373365	0.0368608799049	0.870967741935
102497438	102448389	102525050	29	1,1,1,1,1,1,1,1,1,1,1,1,1,1,1,1,1,1,1,1,1,1,1,1,1,1,1,1,1,	()	0.0344827586207	0.0332936979786	0.0368608799049	0.965517241379
102514956	102471133	102530141	29	1,1,1,1,1,1,1,1,1,1,1,1,1,1,1,1,1,1,1,1,1,1,1,1,1,1,1,1,1,	()	0.0344827586207	0.0332936979786	0.0368608799049	0.965517241379
102525050	102497438	102551004	29	1,1,1,1,1,1,1,1,1,1,1,1,1,1,1,1,1,1,1,1,1,1,1,1,1,1,1,1,1,	()	0.0344827586207	0.0332936979786	0.0368608799049	0.965517241379
102530141	102514956	102565746	29	1,1,1,1,1,1,1,1,1,1,1,1,1,1,1,1,1,1,1,1,1,1,1,1,1,1,1,1,1,	()	0.0344827586207	0.0332936979786	0.0368608799049	0.965517241379
102551004	102525050	102580280	29	1,1,1,1,1,1,1,1,1,1,1,1,1,1,1,1,1,1,1,1,1,1,1,1,1,1,1,1,1,	()	0.0344827586207	0.0332936979786	0.0368608799049	0.965517241379
102565746	102530141	102591836	29	1,1,1,1,1,1,1,1,1,1,1,1,1,1,1,1,1,1,1,1,1,1,1,1,1,1,1,1,1,	()	0.0344827586207	0.0332936979786	0.0368608799049	0.965517241379
102580280	102551004	102615585	29	1,1,1,1,1,1,1,1,1,1,1,1,1,1,1,1,1,1,1,1,1,1,1,1,1,1,1,1,1,	()	0.0344827586207	0.0332936979786	0.0368608799049	0.965517241379
102591836	102565746	102628739	28	2,	(5,26,)	0.0368608799049	0.0321046373365	0.0368608799049	0.870967741935
102615585	102580280	102641361	29	1,1,1,1,1,1,1,1,1,1,1,1,1,1,1,1,1,1,1,1,1,1,1,1,1,1,1,1,1,	()	0.0344827586207	0.0332936979786	0.0368608799049	0.965517241379
102628739	102591836	102659906	29	1,1,1,1,1,1,1,1,1,1,1,1,1,1,1,1,1,1,1,1,1,1,1,1,1,1,1,1,1,	()	0.0344827586207	0.0332936979786	0.0368608799049	0.965517241379
102641361	102615585	102671505	29	1,1,1,1,1,1,1,1,1,1,1,1,1,1,1,1,1,1,1,1,1,1,1,1,1,1,1,1,1,	()	0.0344827586207	0.0332936979786	0.0368608799049	0.965517241379
102659906	102628739	102685549	29	1,1,1,1,1,1,1,1,1,1,1,1,1,1,1,1,1,1,1,1,1,1,1,1,1,1,1,1,1,	()	0.0344827586207	0.0332936979786	0.0368608799049	0.965517241379
102671505	102641361	102699162	29	1,1,1,1,1,1,1,1,1,1,1,1,1,1,1,1,1,1,1,1,1,1,1,1,1,1,1,1,1,	()	0.0344827586207	0.0332936979786	0.0368608799049	0.965517241379
102685549	102659906	102705020	28	2,	(5,27,)	0.0368608799049	0.0321046373365	0.0368608799049	0.870967741935
102699162	102671505	102714603	28	2,	(5,27,)	0.0368608799049	0.0321046373365	0.0368608799049	0.870967741935
102705020	102685549	102721641	28	2,	(5,22,)	0.0368608799049	0.0321046373365	0.0368608799049	0.870967741935
102714603	102699162	102741811	27	3,	(5,6,22,)	0.0416171224732	0.0309155766944	0.0416171224732	0.742857142857
102721641	102705020	102748208	26	4,	(5,6,22,26,)	0.0487514863258	0.0297265160523	0.0487514863258	0.609756097561
102741811	102714603	102752884	27	3,	(6,22,26,)	0.0416171224732	0.0309155766944	0.0416171224732	0.742857142857
102748208	102721641	102758054	25	4,2,	(6,22,26,27,)(9,25,)	0.05112960761	0.0321046373365	0.0701545778835	0.627906976744
102752884	102741811	102769780	26	4,	(6,22,26,27,)	0.0487514863258	0.0297265160523	0.0487514863258	0.609756097561
102758054	102748208	102784414	27	3,	(6,22,26,)	0.0416171224732	0.0309155766944	0.0416171224732	0.742857142857
102769780	102752884	102796305	26	3,2,	(6,22,26,)(13,24,)	0.0439952437574	0.0332936979786	0.0582639714625	0.756756756757
102784414	102758054	102804022	25	4,2,	(5,6,22,26,)(13,24,)	0.05112960761	0.0321046373365	0.0701545778835	0.627906976744
102796305	102769780	102809971	29	1,1,1,1,1,1,1,1,1,1,1,1,1,1,1,1,1,1,1,1,1,1,1,1,1,1,1,1,1,	()	0.0344827586207	0.0332936979786	0.0368608799049	0.965517241379
102804022	102784414	102841623	29	1,1,1,1,1,1,1,1,1,1,1,1,1,1,1,1,1,1,1,1,1,1,1,1,1,1,1,1,1,	()	0.0344827586207	0.0332936979786	0.0368608799049	0.965517241379
102809971	102796305	102847258	29	1,1,1,1,1,1,1,1,1,1,1,1,1,1,1,1,1,1,1,1,1,1,1,1,1,1,1,1,1,	()	0.0344827586207	0.0332936979786	0.0368608799049	0.965517241379
102841623	102804022	102869069	29	1,1,1,1,1,1,1,1,1,1,1,1,1,1,1,1,1,1,1,1,1,1,1,1,1,1,1,1,1,	()	0.0344827586207	0.0332936979786	0.0368608799049	0.965517241379
102847258	102809971	102874375	29	1,1,1,1,1,1,1,1,1,1,1,1,1,1,1,1,1,1,1,1,1,1,1,1,1,1,1,1,1,	()	0.0344827586207	0.0332936979786	0.0368608799049	0.965517241379
102869069	102841623	102889118	27	3,	(2,20,29,)	0.0416171224732	0.0309155766944	0.0416171224732	0.742857142857
102874375	102847258	102891677	27	2,2,	(27,29,)(2,5,)	0.0392390011891	0.0344827586207	0.0487514863258	0.878787878788
102889118	102869069	102892635	27	2,2,	(2,15,)(27,29,)	0.0392390011891	0.0344827586207	0.0487514863258	0.878787878788
102891677	102874375	102893239	28	2,	(2,22,)	0.0368608799049	0.0321046373365	0.0368608799049	0.870967741935
102892635	102889118	102893744	28	2,	(2,26,)	0.0368608799049	0.0321046373365	0.0368608799049	0.870967741935
102893239	102891677	102894895	28	2,	(2,4,)	0.0368608799049	0.0321046373365	0.0368608799049	0.870967741935
102893744	102892635	102898577	28	2,	(2,12,)	0.0368608799049	0.0321046373365	0.0368608799049	0.870967741935
102894895	102893239	102900607	27	2,2,	(2,7,)(27,29,)	0.0392390011891	0.0344827586207	0.0487514863258	0.878787878788
102898577	102893744	102901744	27	2,2,	(27,29,)(2,22,)	0.0392390011891	0.0344827586207	0.0487514863258	0.878787878788
102900607	102894895	102902516	27	3,	(2,13,29,)	0.0416171224732	0.0309155766944	0.0416171224732	0.742857142857
102901744	102898577	102904119	27	3,	(2,9,29,)	0.0416171224732	0.0309155766944	0.0416171224732	0.742857142857
102902516	102900607	102906472	26	4,	(2,6,27,29,)	0.0487514863258	0.0297265160523	0.0487514863258	0.609756097561
102904119	102901744	102909149	26	3,2,	(2,22,29,)(8,27,)	0.0439952437574	0.0332936979786	0.0582639714625	0.756756756757
102906472	102902516	102911190	26	3,2,	(2,7,29,)(5,27,)	0.0439952437574	0.0332936979786	0.0582639714625	0.756756756757
102909149	102904119	102947491	26	3,2,	(2,5,27,)(10,29,)	0.0439952437574	0.0332936979786	0.0582639714625	0.756756756757
102911190	102906472	102953909	27	2,2,	(8,27,)(2,21,)	0.0392390011891	0.0344827586207	0.0487514863258	0.878787878788
102947491	102909149	102957051	27	2,2,	(8,27,)(2,29,)	0.0392390011891	0.0344827586207	0.0487514863258	0.878787878788
102953909	102911190	102965261	27	2,2,	(2,21,)(8,27,)	0.0392390011891	0.0344827586207	0.0487514863258	0.878787878788
102957051	102947491	102976437	27	3,	(2,21,27,)	0.0416171224732	0.0309155766944	0.0416171224732	0.742857142857
102965261	102953909	102980616	26	3,2,	(2,19,27,)(10,29,)	0.0439952437574	0.0332936979786	0.0582639714625	0.756756756757
102976437	102957051	102998893	25	4,2,	(2,8,27,29,)(10,17,)	0.05112960761	0.0321046373365	0.0701545778835	0.627906976744
102980616	102965261	102999558	25	4,2,	(2,24,27,29,)(10,17,)	0.05112960761	0.0321046373365	0.0701545778835	0.627906976744
102998893	102976437	103000000	22	6,3,	(2,11,21,26,27,29,)(10,17,20,)	0.077288941736	0.0344827586207	0.120095124851	0.446153846154
102999558	102980616	103000439	21	6,2,2,2,	(2,10,14,21,26,27,)(16,20,)(5,24,)(11,29,)	0.077288941736	0.0344827586207	0.105826397146	0.446153846154
103000000	102998893	103000816	19	5,3,3,2,2,	(2,19,21,26,27,)(10,11,29,)(5,24,25,)(17,18,)(16,20,)	0.077288941736	0.0475624256837	0.112960760999	0.615384615385
103000439	102999558	103001670	18	9,2,2,2,	(2,5,11,17,21,24,25,26,27,)(16,20,)(18,23,)(10,29,)	0.127229488704	0.0309155766944	0.170035671819	0.242990654206
103000816	103000000	103002908	19	7,3,3,	(2,16,17,20,21,26,27,)(5,24,25,)(10,11,29,)	0.0986920332937	0.0404280618312	0.148632580262	0.409638554217
103001670	103000439	103004712	23	4,4,	(2,24,27,29,)(10,17,21,26,)	0.0630202140309	0.0439952437574	0.101070154578	0.698113207547
103002908	103000816	103018049	26	2,2,2,	(12,27,)(2,29,)(18,21,)	0.0416171224732	0.0368608799049	0.05112960761	0.885714285714
103004712	103001670	103023777	26	3,2,	(2,21,29,)(23,27,)	0.0439952437574	0.0332936979786	0.0582639714625	0.756756756757
103018049	103002908	103025139	26	2,2,2,	(17,21,)(20,27,)(2,29,)	0.0416171224732	0.0368608799049	0.05112960761	0.885714285714
103023777	103004712	103030507	27	2,2,	(9,27,)(2,29,)	0.0392390011891	0.0344827586207	0.0487514863258	0.878787878788
103025139	103018049	103033834	27	3,	(10,27,29,)	0.0416171224732	0.0309155766944	0.0416171224732	0.742857142857
103030507	103023777	103034932	28	2,	(27,29,)	0.0368608799049	0.0321046373365	0.0368608799049	0.870967741935
103033834	103025139	103036134	28	2,	(27,29,)	0.0368608799049	0.0321046373365	0.0368608799049	0.870967741935
103034932	103030507	103037359	28	2,	(27,29,)	0.0368608799049	0.0321046373365	0.0368608799049	0.870967741935
103036134	103033834	103038527	28	2,	(27,29,)	0.0368608799049	0.0321046373365	0.0368608799049	0.870967741935
103037359	103034932	103040691	28	2,	(28,29,)	0.0368608799049	0.0321046373365	0.0368608799049	0.870967741935
103038527	103036134	103043097	27	3,	(11,27,29,)	0.0416171224732	0.0309155766944	0.0416171224732	0.742857142857
103040691	103037359	103044503	27	3,	(3,27,29,)	0.0416171224732	0.0309155766944	0.0416171224732	0.742857142857
103043097	103038527	103045285	27	3,	(20,27,29,)	0.0416171224732	0.0309155766944	0.0416171224732	0.742857142857
103044503	103040691	103048387	29	1,1,1,1,1,1,1,1,1,1,1,1,1,1,1,1,1,1,1,1,1,1,1,1,1,1,1,1,1,	()	0.0344827586207	0.0332936979786	0.0368608799049	0.965517241379
103045285	103043097	103049138	29	1,1,1,1,1,1,1,1,1,1,1,1,1,1,1,1,1,1,1,1,1,1,1,1,1,1,1,1,1,	()	0.0344827586207	0.0332936979786	0.0368608799049	0.965517241379
103048387	103044503	103050324	29	1,1,1,1,1,1,1,1,1,1,1,1,1,1,1,1,1,1,1,1,1,1,1,1,1,1,1,1,1,	()	0.0344827586207	0.0332936979786	0.0368608799049	0.965517241379
103049138	103045285	103053593	29	1,1,1,1,1,1,1,1,1,1,1,1,1,1,1,1,1,1,1,1,1,1,1,1,1,1,1,1,1,	()	0.0344827586207	0.0332936979786	0.0368608799049	0.965517241379
103050324	103048387	103056106	28	2,	(27,29,)	0.0368608799049	0.0321046373365	0.0368608799049	0.870967741935
103053593	103049138	103056319	28	2,	(4,29,)	0.0368608799049	0.0321046373365	0.0368608799049	0.870967741935
103056106	103050324	103056446	26	3,2,	(5,6,29,)(11,26,)	0.0439952437574	0.0332936979786	0.0582639714625	0.756756756757
103056319	103053593	103056553	20	5,4,3,	(2,10,16,20,21,)(5,24,26,29,)(11,14,18,)	0.0796670630202	0.0499405469679	0.127229488704	0.626865671642
103056446	103056106	103056653	18	6,4,3,2,	(2,10,11,14,16,18,)(7,20,26,29,)(5,17,24,)(21,23,)	0.0939357907253	0.05112960761	0.151010701546	0.544303797468
103056553	103056319	103056774	18	6,5,3,	(2,10,11,14,16,18,)(20,21,25,26,29,)(5,17,24,)	0.101070154578	0.0582639714625	0.172413793103	0.576470588235
103056653	103056446	103056876	16	10,3,3,	(2,10,11,14,16,18,21,25,26,27,)(20,22,29,)(5,17,24,)	0.155766944114	0.0368608799049	0.22711058264	0.236641221374
103056774	103056553	103057007	18	6,4,3,2,	(2,11,16,20,26,27,)(10,14,18,25,)(19,21,29,)(5,17,)	0.0939357907253	0.05112960761	0.151010701546	0.544303797468
103056876	103056653	103057362	18	9,3,2,	(2,10,11,14,16,18,25,26,27,)(21,24,29,)(5,17,)	0.129607609988	0.0332936979786	0.193816884661	0.256880733945
103057007	103056774	103057581	20	4,3,3,2,2,	(16,23,26,27,)(2,11,25,)(10,14,18,)(8,29,)(21,24,)	0.0677764565993	0.0487514863258	0.0963139120095	0.719298245614
103057362	103056876	103065238	24	5,2,	(2,5,11,26,27,)(24,29,)	0.0606420927467	0.0309155766944	0.0844233055886	0.509803921569
103057581	103057007	103065552	26	3,2,	(5,26,27,)(10,29,)	0.0439952437574	0.0332936979786	0.0582639714625	0.756756756757
103065238	103057362	103065950	26	4,	(5,26,27,29,)	0.0487514863258	0.0297265160523	0.0487514863258	0.609756097561
103065552	103057581	103066503	28	2,	(25,29,)	0.0368608799049	0.0321046373365	0.0368608799049	0.870967741935
103065950	103065238	103067614	28	2,	(22,29,)	0.0368608799049	0.0321046373365	0.0368608799049	0.870967741935
103066503	103065552	103071309	28	2,	(24,29,)	0.0368608799049	0.0321046373365	0.0368608799049	0.870967741935
103067614	103065950	103073483	28	2,	(17,29,)	0.0368608799049	0.0321046373365	0.0368608799049	0.870967741935
103071309	103066503	103074995	26	2,2,2,	(2,11,)(17,29,)(21,24,)	0.0416171224732	0.0368608799049	0.05112960761	0.885714285714
103073483	103067614	103075374	26	2,2,2,	(17,29,)(21,26,)(2,11,)	0.0416171224732	0.0368608799049	0.05112960761	0.885714285714
103074995	103071309	103075899	25	3,2,2,	(21,26,27,)(2,20,)(17,29,)	0.0463733650416	0.0356718192628	0.0606420927467	0.769230769231
103075374	103073483	103079259	26	3,2,	(26,27,29,)(2,21,)	0.0439952437574	0.0332936979786	0.0582639714625	0.756756756757
103075899	103074995	103080038	26	3,2,	(17,26,29,)(5,20,)	0.0439952437574	0.0332936979786	0.0582639714625	0.756756756757
103079259	103075374	103085130	26	3,2,	(17,26,29,)(2,18,)	0.0439952437574	0.0332936979786	0.0582639714625	0.756756756757
103080038	103075899	103097122	27	3,	(17,27,29,)	0.0416171224732	0.0309155766944	0.0416171224732	0.742857142857
103085130	103079259	103099131	29	1,1,1,1,1,1,1,1,1,1,1,1,1,1,1,1,1,1,1,1,1,1,1,1,1,1,1,1,1,	()	0.0344827586207	0.0332936979786	0.0368608799049	0.965517241379
103097122	103080038	103106174	29	1,1,1,1,1,1,1,1,1,1,1,1,1,1,1,1,1,1,1,1,1,1,1,1,1,1,1,1,1,	()	0.0344827586207	0.0332936979786	0.0368608799049	0.965517241379
103099131	103085130	103106913	29	1,1,1,1,1,1,1,1,1,1,1,1,1,1,1,1,1,1,1,1,1,1,1,1,1,1,1,1,1,	()	0.0344827586207	0.0332936979786	0.0368608799049	0.965517241379
103106174	103097122	103132641	29	1,1,1,1,1,1,1,1,1,1,1,1,1,1,1,1,1,1,1,1,1,1,1,1,1,1,1,1,1,	()	0.0344827586207	0.0332936979786	0.0368608799049	0.965517241379
103106913	103099131	103135198	29	1,1,1,1,1,1,1,1,1,1,1,1,1,1,1,1,1,1,1,1,1,1,1,1,1,1,1,1,1,	()	0.0344827586207	0.0332936979786	0.0368608799049	0.965517241379
103132641	103106174	103143601	29	1,1,1,1,1,1,1,1,1,1,1,1,1,1,1,1,1,1,1,1,1,1,1,1,1,1,1,1,1,	()	0.0344827586207	0.0332936979786	0.0368608799049	0.965517241379
103135198	103106913	103144747	29	1,1,1,1,1,1,1,1,1,1,1,1,1,1,1,1,1,1,1,1,1,1,1,1,1,1,1,1,1,	()	0.0344827586207	0.0332936979786	0.0368608799049	0.965517241379
103143601	103132641	103153336	29	1,1,1,1,1,1,1,1,1,1,1,1,1,1,1,1,1,1,1,1,1,1,1,1,1,1,1,1,1,	()	0.0344827586207	0.0332936979786	0.0368608799049	0.965517241379
103144747	103135198	103158509	29	1,1,1,1,1,1,1,1,1,1,1,1,1,1,1,1,1,1,1,1,1,1,1,1,1,1,1,1,1,	()	0.0344827586207	0.0332936979786	0.0368608799049	0.965517241379
103153336	103143601	103160108	29	1,1,1,1,1,1,1,1,1,1,1,1,1,1,1,1,1,1,1,1,1,1,1,1,1,1,1,1,1,	()	0.0344827586207	0.0332936979786	0.0368608799049	0.965517241379
103158509	103144747	103160927	29	1,1,1,1,1,1,1,1,1,1,1,1,1,1,1,1,1,1,1,1,1,1,1,1,1,1,1,1,1,	()	0.0344827586207	0.0332936979786	0.0368608799049	0.965517241379
103160108	103153336	103162361	29	1,1,1,1,1,1,1,1,1,1,1,1,1,1,1,1,1,1,1,1,1,1,1,1,1,1,1,1,1,	()	0.0344827586207	0.0332936979786	0.0368608799049	0.965517241379
103160927	103158509	103164830	29	1,1,1,1,1,1,1,1,1,1,1,1,1,1,1,1,1,1,1,1,1,1,1,1,1,1,1,1,1,	()	0.0344827586207	0.0332936979786	0.0368608799049	0.965517241379
103162361	103160108	103172878	29	1,1,1,1,1,1,1,1,1,1,1,1,1,1,1,1,1,1,1,1,1,1,1,1,1,1,1,1,1,	()	0.0344827586207	0.0332936979786	0.0368608799049	0.965517241379
103164830	103160927	103177183	29	1,1,1,1,1,1,1,1,1,1,1,1,1,1,1,1,1,1,1,1,1,1,1,1,1,1,1,1,1,	()	0.0344827586207	0.0332936979786	0.0368608799049	0.965517241379
103172878	103162361	103178461	29	1,1,1,1,1,1,1,1,1,1,1,1,1,1,1,1,1,1,1,1,1,1,1,1,1,1,1,1,1,	()	0.0344827586207	0.0332936979786	0.0368608799049	0.965517241379
103177183	103164830	103179683	29	1,1,1,1,1,1,1,1,1,1,1,1,1,1,1,1,1,1,1,1,1,1,1,1,1,1,1,1,1,	()	0.0344827586207	0.0332936979786	0.0368608799049	0.965517241379
103178461	103172878	103180769	29	1,1,1,1,1,1,1,1,1,1,1,1,1,1,1,1,1,1,1,1,1,1,1,1,1,1,1,1,1,	()	0.0344827586207	0.0332936979786	0.0368608799049	0.965517241379
103179683	103177183	103182250	29	1,1,1,1,1,1,1,1,1,1,1,1,1,1,1,1,1,1,1,1,1,1,1,1,1,1,1,1,1,	()	0.0344827586207	0.0332936979786	0.0368608799049	0.965517241379
103180769	103178461	103183833	29	1,1,1,1,1,1,1,1,1,1,1,1,1,1,1,1,1,1,1,1,1,1,1,1,1,1,1,1,1,	()	0.0344827586207	0.0332936979786	0.0368608799049	0.965517241379
103182250	103179683	103185236	29	1,1,1,1,1,1,1,1,1,1,1,1,1,1,1,1,1,1,1,1,1,1,1,1,1,1,1,1,1,	()	0.0344827586207	0.0332936979786	0.0368608799049	0.965517241379
103183833	103180769	103186270	29	1,1,1,1,1,1,1,1,1,1,1,1,1,1,1,1,1,1,1,1,1,1,1,1,1,1,1,1,1,	()	0.0344827586207	0.0332936979786	0.0368608799049	0.965517241379
103185236	103182250	103189436	29	1,1,1,1,1,1,1,1,1,1,1,1,1,1,1,1,1,1,1,1,1,1,1,1,1,1,1,1,1,	()	0.0344827586207	0.0332936979786	0.0368608799049	0.965517241379
103186270	103183833	103190912	29	1,1,1,1,1,1,1,1,1,1,1,1,1,1,1,1,1,1,1,1,1,1,1,1,1,1,1,1,1,	()	0.0344827586207	0.0332936979786	0.0368608799049	0.965517241379
103189436	103185236	103191212	29	1,1,1,1,1,1,1,1,1,1,1,1,1,1,1,1,1,1,1,1,1,1,1,1,1,1,1,1,1,	()	0.0344827586207	0.0332936979786	0.0368608799049	0.965517241379
103190912	103186270	103193717	29	1,1,1,1,1,1,1,1,1,1,1,1,1,1,1,1,1,1,1,1,1,1,1,1,1,1,1,1,1,	()	0.0344827586207	0.0332936979786	0.0368608799049	0.965517241379
103191212	103189436	103195442	29	1,1,1,1,1,1,1,1,1,1,1,1,1,1,1,1,1,1,1,1,1,1,1,1,1,1,1,1,1,	()	0.0344827586207	0.0332936979786	0.0368608799049	0.965517241379
103193717	103190912	103196894	29	1,1,1,1,1,1,1,1,1,1,1,1,1,1,1,1,1,1,1,1,1,1,1,1,1,1,1,1,1,	()	0.0344827586207	0.0332936979786	0.0368608799049	0.965517241379
103195442	103191212	103197941	29	1,1,1,1,1,1,1,1,1,1,1,1,1,1,1,1,1,1,1,1,1,1,1,1,1,1,1,1,1,	()	0.0344827586207	0.0332936979786	0.0368608799049	0.965517241379
103196894	103193717	103207760	29	1,1,1,1,1,1,1,1,1,1,1,1,1,1,1,1,1,1,1,1,1,1,1,1,1,1,1,1,1,	()	0.0344827586207	0.0332936979786	0.0368608799049	0.965517241379
103197941	103195442	103208805	29	1,1,1,1,1,1,1,1,1,1,1,1,1,1,1,1,1,1,1,1,1,1,1,1,1,1,1,1,1,	()	0.0344827586207	0.0332936979786	0.0368608799049	0.965517241379
103207760	103196894	103210889	29	1,1,1,1,1,1,1,1,1,1,1,1,1,1,1,1,1,1,1,1,1,1,1,1,1,1,1,1,1,	()	0.0344827586207	0.0332936979786	0.0368608799049	0.965517241379
103208805	103197941	103212697	29	1,1,1,1,1,1,1,1,1,1,1,1,1,1,1,1,1,1,1,1,1,1,1,1,1,1,1,1,1,	()	0.0344827586207	0.0332936979786	0.0368608799049	0.965517241379
103210889	103207760	103213632	29	1,1,1,1,1,1,1,1,1,1,1,1,1,1,1,1,1,1,1,1,1,1,1,1,1,1,1,1,1,	()	0.0344827586207	0.0332936979786	0.0368608799049	0.965517241379
103212697	103208805	103214726	29	1,1,1,1,1,1,1,1,1,1,1,1,1,1,1,1,1,1,1,1,1,1,1,1,1,1,1,1,1,	()	0.0344827586207	0.0332936979786	0.0368608799049	0.965517241379
103213632	103210889	103215881	29	1,1,1,1,1,1,1,1,1,1,1,1,1,1,1,1,1,1,1,1,1,1,1,1,1,1,1,1,1,	()	0.0344827586207	0.0332936979786	0.0368608799049	0.965517241379
103214726	103212697	103217442	29	1,1,1,1,1,1,1,1,1,1,1,1,1,1,1,1,1,1,1,1,1,1,1,1,1,1,1,1,1,	()	0.0344827586207	0.0332936979786	0.0368608799049	0.965517241379
103215881	103213632	103218538	29	1,1,1,1,1,1,1,1,1,1,1,1,1,1,1,1,1,1,1,1,1,1,1,1,1,1,1,1,1,	()	0.0344827586207	0.0332936979786	0.0368608799049	0.965517241379
103217442	103214726	103219817	29	1,1,1,1,1,1,1,1,1,1,1,1,1,1,1,1,1,1,1,1,1,1,1,1,1,1,1,1,1,	()	0.0344827586207	0.0332936979786	0.0368608799049	0.965517241379
103218538	103215881	103221151	29	1,1,1,1,1,1,1,1,1,1,1,1,1,1,1,1,1,1,1,1,1,1,1,1,1,1,1,1,1,	()	0.0344827586207	0.0332936979786	0.0368608799049	0.965517241379
103219817	103217442	103222318	29	1,1,1,1,1,1,1,1,1,1,1,1,1,1,1,1,1,1,1,1,1,1,1,1,1,1,1,1,1,	()	0.0344827586207	0.0332936979786	0.0368608799049	0.965517241379
103221151	103218538	103222750	29	1,1,1,1,1,1,1,1,1,1,1,1,1,1,1,1,1,1,1,1,1,1,1,1,1,1,1,1,1,	()	0.0344827586207	0.0332936979786	0.0368608799049	0.965517241379
103222318	103219817	103223005	29	1,1,1,1,1,1,1,1,1,1,1,1,1,1,1,1,1,1,1,1,1,1,1,1,1,1,1,1,1,	()	0.0344827586207	0.0332936979786	0.0368608799049	0.965517241379
103222750	103221151	103224090	29	1,1,1,1,1,1,1,1,1,1,1,1,1,1,1,1,1,1,1,1,1,1,1,1,1,1,1,1,1,	()	0.0344827586207	0.0332936979786	0.0368608799049	0.965517241379
103223005	103222318	103225842	29	1,1,1,1,1,1,1,1,1,1,1,1,1,1,1,1,1,1,1,1,1,1,1,1,1,1,1,1,1,	()	0.0344827586207	0.0332936979786	0.0368608799049	0.965517241379
103224090	103222750	103226517	29	1,1,1,1,1,1,1,1,1,1,1,1,1,1,1,1,1,1,1,1,1,1,1,1,1,1,1,1,1,	()	0.0344827586207	0.0332936979786	0.0368608799049	0.965517241379
103225842	103223005	103227147	29	1,1,1,1,1,1,1,1,1,1,1,1,1,1,1,1,1,1,1,1,1,1,1,1,1,1,1,1,1,	()	0.0344827586207	0.0332936979786	0.0368608799049	0.965517241379
103226517	103224090	103228949	29	1,1,1,1,1,1,1,1,1,1,1,1,1,1,1,1,1,1,1,1,1,1,1,1,1,1,1,1,1,	()	0.0344827586207	0.0332936979786	0.0368608799049	0.965517241379
103227147	103225842	103231385	29	1,1,1,1,1,1,1,1,1,1,1,1,1,1,1,1,1,1,1,1,1,1,1,1,1,1,1,1,1,	()	0.0344827586207	0.0332936979786	0.0368608799049	0.965517241379
103228949	103226517	103233169	29	1,1,1,1,1,1,1,1,1,1,1,1,1,1,1,1,1,1,1,1,1,1,1,1,1,1,1,1,1,	()	0.0344827586207	0.0332936979786	0.0368608799049	0.965517241379
103231385	103227147	103236089	29	1,1,1,1,1,1,1,1,1,1,1,1,1,1,1,1,1,1,1,1,1,1,1,1,1,1,1,1,1,	()	0.0344827586207	0.0332936979786	0.0368608799049	0.965517241379
103233169	103228949	103237860	29	1,1,1,1,1,1,1,1,1,1,1,1,1,1,1,1,1,1,1,1,1,1,1,1,1,1,1,1,1,	()	0.0344827586207	0.0332936979786	0.0368608799049	0.965517241379
103236089	103231385	103242544	29	1,1,1,1,1,1,1,1,1,1,1,1,1,1,1,1,1,1,1,1,1,1,1,1,1,1,1,1,1,	()	0.0344827586207	0.0332936979786	0.0368608799049	0.965517241379
103237860	103233169	103244285	29	1,1,1,1,1,1,1,1,1,1,1,1,1,1,1,1,1,1,1,1,1,1,1,1,1,1,1,1,1,	()	0.0344827586207	0.0332936979786	0.0368608799049	0.965517241379
103242544	103236089	103253971	29	1,1,1,1,1,1,1,1,1,1,1,1,1,1,1,1,1,1,1,1,1,1,1,1,1,1,1,1,1,	()	0.0344827586207	0.0332936979786	0.0368608799049	0.965517241379
103244285	103237860	103255356	29	1,1,1,1,1,1,1,1,1,1,1,1,1,1,1,1,1,1,1,1,1,1,1,1,1,1,1,1,1,	()	0.0344827586207	0.0332936979786	0.0368608799049	0.965517241379
103253971	103242544	103257390	29	1,1,1,1,1,1,1,1,1,1,1,1,1,1,1,1,1,1,1,1,1,1,1,1,1,1,1,1,1,	()	0.0344827586207	0.0332936979786	0.0368608799049	0.965517241379
103255356	103244285	103259107	29	1,1,1,1,1,1,1,1,1,1,1,1,1,1,1,1,1,1,1,1,1,1,1,1,1,1,1,1,1,	()	0.0344827586207	0.0332936979786	0.0368608799049	0.965517241379
103257390	103253971	103260889	29	1,1,1,1,1,1,1,1,1,1,1,1,1,1,1,1,1,1,1,1,1,1,1,1,1,1,1,1,1,	()	0.0344827586207	0.0332936979786	0.0368608799049	0.965517241379
103259107	103255356	103263064	29	1,1,1,1,1,1,1,1,1,1,1,1,1,1,1,1,1,1,1,1,1,1,1,1,1,1,1,1,1,	()	0.0344827586207	0.0332936979786	0.0368608799049	0.965517241379
103260889	103257390	103265866	29	1,1,1,1,1,1,1,1,1,1,1,1,1,1,1,1,1,1,1,1,1,1,1,1,1,1,1,1,1,	()	0.0344827586207	0.0332936979786	0.0368608799049	0.965517241379
103263064	103259107	103268012	29	1,1,1,1,1,1,1,1,1,1,1,1,1,1,1,1,1,1,1,1,1,1,1,1,1,1,1,1,1,	()	0.0344827586207	0.0332936979786	0.0368608799049	0.965517241379
103265866	103260889	103271284	29	1,1,1,1,1,1,1,1,1,1,1,1,1,1,1,1,1,1,1,1,1,1,1,1,1,1,1,1,1,	()	0.0344827586207	0.0332936979786	0.0368608799049	0.965517241379
103268012	103263064	103274826	29	1,1,1,1,1,1,1,1,1,1,1,1,1,1,1,1,1,1,1,1,1,1,1,1,1,1,1,1,1,	()	0.0344827586207	0.0332936979786	0.0368608799049	0.965517241379
103271284	103265866	103277084	29	1,1,1,1,1,1,1,1,1,1,1,1,1,1,1,1,1,1,1,1,1,1,1,1,1,1,1,1,1,	()	0.0344827586207	0.0332936979786	0.0368608799049	0.965517241379
103274826	103268012	103279239	29	1,1,1,1,1,1,1,1,1,1,1,1,1,1,1,1,1,1,1,1,1,1,1,1,1,1,1,1,1,	()	0.0344827586207	0.0332936979786	0.0368608799049	0.965517241379
103277084	103271284	103281076	29	1,1,1,1,1,1,1,1,1,1,1,1,1,1,1,1,1,1,1,1,1,1,1,1,1,1,1,1,1,	()	0.0344827586207	0.0332936979786	0.0368608799049	0.965517241379
103279239	103274826	103282208	29	1,1,1,1,1,1,1,1,1,1,1,1,1,1,1,1,1,1,1,1,1,1,1,1,1,1,1,1,1,	()	0.0344827586207	0.0332936979786	0.0368608799049	0.965517241379
103281076	103277084	103283787	29	1,1,1,1,1,1,1,1,1,1,1,1,1,1,1,1,1,1,1,1,1,1,1,1,1,1,1,1,1,	()	0.0344827586207	0.0332936979786	0.0368608799049	0.965517241379
103282208	103279239	103284646	29	1,1,1,1,1,1,1,1,1,1,1,1,1,1,1,1,1,1,1,1,1,1,1,1,1,1,1,1,1,	()	0.0344827586207	0.0332936979786	0.0368608799049	0.965517241379
103283787	103281076	103285583	29	1,1,1,1,1,1,1,1,1,1,1,1,1,1,1,1,1,1,1,1,1,1,1,1,1,1,1,1,1,	()	0.0344827586207	0.0332936979786	0.0368608799049	0.965517241379
103284646	103282208	103286054	29	1,1,1,1,1,1,1,1,1,1,1,1,1,1,1,1,1,1,1,1,1,1,1,1,1,1,1,1,1,	()	0.0344827586207	0.0332936979786	0.0368608799049	0.965517241379
103285583	103283787	103289538	29	1,1,1,1,1,1,1,1,1,1,1,1,1,1,1,1,1,1,1,1,1,1,1,1,1,1,1,1,1,	()	0.0344827586207	0.0332936979786	0.0368608799049	0.965517241379
103286054	103284646	103292293	29	1,1,1,1,1,1,1,1,1,1,1,1,1,1,1,1,1,1,1,1,1,1,1,1,1,1,1,1,1,	()	0.0344827586207	0.0332936979786	0.0368608799049	0.965517241379
103289538	103285583	103296808	29	1,1,1,1,1,1,1,1,1,1,1,1,1,1,1,1,1,1,1,1,1,1,1,1,1,1,1,1,1,	()	0.0344827586207	0.0332936979786	0.0368608799049	0.965517241379
103292293	103286054	103298618	29	1,1,1,1,1,1,1,1,1,1,1,1,1,1,1,1,1,1,1,1,1,1,1,1,1,1,1,1,1,	()	0.0344827586207	0.0332936979786	0.0368608799049	0.965517241379
103296808	103289538	103300566	29	1,1,1,1,1,1,1,1,1,1,1,1,1,1,1,1,1,1,1,1,1,1,1,1,1,1,1,1,1,	()	0.0344827586207	0.0332936979786	0.0368608799049	0.965517241379
103298618	103292293	103302121	29	1,1,1,1,1,1,1,1,1,1,1,1,1,1,1,1,1,1,1,1,1,1,1,1,1,1,1,1,1,	()	0.0344827586207	0.0332936979786	0.0368608799049	0.965517241379
103300566	103296808	103303191	29	1,1,1,1,1,1,1,1,1,1,1,1,1,1,1,1,1,1,1,1,1,1,1,1,1,1,1,1,1,	()	0.0344827586207	0.0332936979786	0.0368608799049	0.965517241379
103302121	103298618	103304504	29	1,1,1,1,1,1,1,1,1,1,1,1,1,1,1,1,1,1,1,1,1,1,1,1,1,1,1,1,1,	()	0.0344827586207	0.0332936979786	0.0368608799049	0.965517241379
103303191	103300566	103305052	29	1,1,1,1,1,1,1,1,1,1,1,1,1,1,1,1,1,1,1,1,1,1,1,1,1,1,1,1,1,	()	0.0344827586207	0.0332936979786	0.0368608799049	0.965517241379
103304504	103302121	103305647	29	1,1,1,1,1,1,1,1,1,1,1,1,1,1,1,1,1,1,1,1,1,1,1,1,1,1,1,1,1,	()	0.0344827586207	0.0332936979786	0.0368608799049	0.965517241379
103305052	103303191	103306359	29	1,1,1,1,1,1,1,1,1,1,1,1,1,1,1,1,1,1,1,1,1,1,1,1,1,1,1,1,1,	()	0.0344827586207	0.0332936979786	0.0368608799049	0.965517241379
103305647	103304504	103306937	29	1,1,1,1,1,1,1,1,1,1,1,1,1,1,1,1,1,1,1,1,1,1,1,1,1,1,1,1,1,	()	0.0344827586207	0.0332936979786	0.0368608799049	0.965517241379
103306359	103305052	103309848	29	1,1,1,1,1,1,1,1,1,1,1,1,1,1,1,1,1,1,1,1,1,1,1,1,1,1,1,1,1,	()	0.0344827586207	0.0332936979786	0.0368608799049	0.965517241379
103306937	103305647	103312575	29	1,1,1,1,1,1,1,1,1,1,1,1,1,1,1,1,1,1,1,1,1,1,1,1,1,1,1,1,1,	()	0.0344827586207	0.0332936979786	0.0368608799049	0.965517241379
103309848	103306359	103313911	29	1,1,1,1,1,1,1,1,1,1,1,1,1,1,1,1,1,1,1,1,1,1,1,1,1,1,1,1,1,	()	0.0344827586207	0.0332936979786	0.0368608799049	0.965517241379
103312575	103306937	103314580	29	1,1,1,1,1,1,1,1,1,1,1,1,1,1,1,1,1,1,1,1,1,1,1,1,1,1,1,1,1,	()	0.0344827586207	0.0332936979786	0.0368608799049	0.965517241379
103313911	103309848	103316745	29	1,1,1,1,1,1,1,1,1,1,1,1,1,1,1,1,1,1,1,1,1,1,1,1,1,1,1,1,1,	()	0.0344827586207	0.0332936979786	0.0368608799049	0.965517241379
103314580	103312575	103318976	29	1,1,1,1,1,1,1,1,1,1,1,1,1,1,1,1,1,1,1,1,1,1,1,1,1,1,1,1,1,	()	0.0344827586207	0.0332936979786	0.0368608799049	0.965517241379
103316745	103313911	103320127	29	1,1,1,1,1,1,1,1,1,1,1,1,1,1,1,1,1,1,1,1,1,1,1,1,1,1,1,1,1,	()	0.0344827586207	0.0332936979786	0.0368608799049	0.965517241379
103318976	103314580	103320554	29	1,1,1,1,1,1,1,1,1,1,1,1,1,1,1,1,1,1,1,1,1,1,1,1,1,1,1,1,1,	()	0.0344827586207	0.0332936979786	0.0368608799049	0.965517241379
103320127	103316745	103321145	29	1,1,1,1,1,1,1,1,1,1,1,1,1,1,1,1,1,1,1,1,1,1,1,1,1,1,1,1,1,	()	0.0344827586207	0.0332936979786	0.0368608799049	0.965517241379
103320554	103318976	103321927	29	1,1,1,1,1,1,1,1,1,1,1,1,1,1,1,1,1,1,1,1,1,1,1,1,1,1,1,1,1,	()	0.0344827586207	0.0332936979786	0.0368608799049	0.965517241379
103321145	103320127	103322763	29	1,1,1,1,1,1,1,1,1,1,1,1,1,1,1,1,1,1,1,1,1,1,1,1,1,1,1,1,1,	()	0.0344827586207	0.0332936979786	0.0368608799049	0.965517241379
103321927	103320554	103323466	29	1,1,1,1,1,1,1,1,1,1,1,1,1,1,1,1,1,1,1,1,1,1,1,1,1,1,1,1,1,	()	0.0344827586207	0.0332936979786	0.0368608799049	0.965517241379
103322763	103321145	103324049	29	1,1,1,1,1,1,1,1,1,1,1,1,1,1,1,1,1,1,1,1,1,1,1,1,1,1,1,1,1,	()	0.0344827586207	0.0332936979786	0.0368608799049	0.965517241379
103323466	103321927	103324528	29	1,1,1,1,1,1,1,1,1,1,1,1,1,1,1,1,1,1,1,1,1,1,1,1,1,1,1,1,1,	()	0.0344827586207	0.0332936979786	0.0368608799049	0.965517241379
103324049	103322763	103324817	29	1,1,1,1,1,1,1,1,1,1,1,1,1,1,1,1,1,1,1,1,1,1,1,1,1,1,1,1,1,	()	0.0344827586207	0.0332936979786	0.0368608799049	0.965517241379
103324528	103323466	103326434	28	2,	(20,21,)	0.0368608799049	0.0321046373365	0.0368608799049	0.870967741935
103324817	103324049	103327475	29	1,1,1,1,1,1,1,1,1,1,1,1,1,1,1,1,1,1,1,1,1,1,1,1,1,1,1,1,1,	()	0.0344827586207	0.0332936979786	0.0368608799049	0.965517241379
103326434	103324528	103334340	29	1,1,1,1,1,1,1,1,1,1,1,1,1,1,1,1,1,1,1,1,1,1,1,1,1,1,1,1,1,	()	0.0344827586207	0.0332936979786	0.0368608799049	0.965517241379
103327475	103324817	103334533	29	1,1,1,1,1,1,1,1,1,1,1,1,1,1,1,1,1,1,1,1,1,1,1,1,1,1,1,1,1,	()	0.0344827586207	0.0332936979786	0.0368608799049	0.965517241379
103334340	103326434	103334847	29	1,1,1,1,1,1,1,1,1,1,1,1,1,1,1,1,1,1,1,1,1,1,1,1,1,1,1,1,1,	()	0.0344827586207	0.0332936979786	0.0368608799049	0.965517241379
103334533	103327475	103335610	29	1,1,1,1,1,1,1,1,1,1,1,1,1,1,1,1,1,1,1,1,1,1,1,1,1,1,1,1,1,	()	0.0344827586207	0.0332936979786	0.0368608799049	0.965517241379
103334847	103334340	103336427	29	1,1,1,1,1,1,1,1,1,1,1,1,1,1,1,1,1,1,1,1,1,1,1,1,1,1,1,1,1,	()	0.0344827586207	0.0332936979786	0.0368608799049	0.965517241379
103335610	103334533	103336796	29	1,1,1,1,1,1,1,1,1,1,1,1,1,1,1,1,1,1,1,1,1,1,1,1,1,1,1,1,1,	()	0.0344827586207	0.0332936979786	0.0368608799049	0.965517241379
103336427	103334847	103338624	29	1,1,1,1,1,1,1,1,1,1,1,1,1,1,1,1,1,1,1,1,1,1,1,1,1,1,1,1,1,	()	0.0344827586207	0.0332936979786	0.0368608799049	0.965517241379
103336796	103335610	103381224	29	1,1,1,1,1,1,1,1,1,1,1,1,1,1,1,1,1,1,1,1,1,1,1,1,1,1,1,1,1,	()	0.0344827586207	0.0332936979786	0.0368608799049	0.965517241379
103338624	103336427	103384489	29	1,1,1,1,1,1,1,1,1,1,1,1,1,1,1,1,1,1,1,1,1,1,1,1,1,1,1,1,1,	()	0.0344827586207	0.0332936979786	0.0368608799049	0.965517241379
103381224	103336796	103386367	29	1,1,1,1,1,1,1,1,1,1,1,1,1,1,1,1,1,1,1,1,1,1,1,1,1,1,1,1,1,	()	0.0344827586207	0.0332936979786	0.0368608799049	0.965517241379
103384489	103338624	103386900	29	1,1,1,1,1,1,1,1,1,1,1,1,1,1,1,1,1,1,1,1,1,1,1,1,1,1,1,1,1,	()	0.0344827586207	0.0332936979786	0.0368608799049	0.965517241379
103386367	103381224	103407539	29	1,1,1,1,1,1,1,1,1,1,1,1,1,1,1,1,1,1,1,1,1,1,1,1,1,1,1,1,1,	()	0.0344827586207	0.0332936979786	0.0368608799049	0.965517241379
103386900	103384489	103409344	29	1,1,1,1,1,1,1,1,1,1,1,1,1,1,1,1,1,1,1,1,1,1,1,1,1,1,1,1,1,	()	0.0344827586207	0.0332936979786	0.0368608799049	0.965517241379
103407539	103386367	103432142	29	1,1,1,1,1,1,1,1,1,1,1,1,1,1,1,1,1,1,1,1,1,1,1,1,1,1,1,1,1,	()	0.0344827586207	0.0332936979786	0.0368608799049	0.965517241379
103409344	103386900	103434052	29	1,1,1,1,1,1,1,1,1,1,1,1,1,1,1,1,1,1,1,1,1,1,1,1,1,1,1,1,1,	()	0.0344827586207	0.0332936979786	0.0368608799049	0.965517241379
103432142	103407539	103436097	29	1,1,1,1,1,1,1,1,1,1,1,1,1,1,1,1,1,1,1,1,1,1,1,1,1,1,1,1,1,	()	0.0344827586207	0.0332936979786	0.0368608799049	0.965517241379
103434052	103409344	103438784	29	1,1,1,1,1,1,1,1,1,1,1,1,1,1,1,1,1,1,1,1,1,1,1,1,1,1,1,1,1,	()	0.0344827586207	0.0332936979786	0.0368608799049	0.965517241379
103436097	103432142	103440053	29	1,1,1,1,1,1,1,1,1,1,1,1,1,1,1,1,1,1,1,1,1,1,1,1,1,1,1,1,1,	()	0.0344827586207	0.0332936979786	0.0368608799049	0.965517241379
103438784	103434052	103440892	29	1,1,1,1,1,1,1,1,1,1,1,1,1,1,1,1,1,1,1,1,1,1,1,1,1,1,1,1,1,	()	0.0344827586207	0.0332936979786	0.0368608799049	0.965517241379
103440053	103436097	103446321	29	1,1,1,1,1,1,1,1,1,1,1,1,1,1,1,1,1,1,1,1,1,1,1,1,1,1,1,1,1,	()	0.0344827586207	0.0332936979786	0.0368608799049	0.965517241379
103440892	103438784	103447214	29	1,1,1,1,1,1,1,1,1,1,1,1,1,1,1,1,1,1,1,1,1,1,1,1,1,1,1,1,1,	()	0.0344827586207	0.0332936979786	0.0368608799049	0.965517241379
103446321	103440053	103448993	29	1,1,1,1,1,1,1,1,1,1,1,1,1,1,1,1,1,1,1,1,1,1,1,1,1,1,1,1,1,	()	0.0344827586207	0.0332936979786	0.0368608799049	0.965517241379
103447214	103440892	103492791	29	1,1,1,1,1,1,1,1,1,1,1,1,1,1,1,1,1,1,1,1,1,1,1,1,1,1,1,1,1,	()	0.0344827586207	0.0332936979786	0.0368608799049	0.965517241379
103448993	103446321	103498193	29	1,1,1,1,1,1,1,1,1,1,1,1,1,1,1,1,1,1,1,1,1,1,1,1,1,1,1,1,1,	()	0.0344827586207	0.0332936979786	0.0368608799049	0.965517241379
103492791	103447214	103499409	29	1,1,1,1,1,1,1,1,1,1,1,1,1,1,1,1,1,1,1,1,1,1,1,1,1,1,1,1,1,	()	0.0344827586207	0.0332936979786	0.0368608799049	0.965517241379
103498193	103448993	103500526	29	1,1,1,1,1,1,1,1,1,1,1,1,1,1,1,1,1,1,1,1,1,1,1,1,1,1,1,1,1,	()	0.0344827586207	0.0332936979786	0.0368608799049	0.965517241379
103499409	103492791	103503148	29	1,1,1,1,1,1,1,1,1,1,1,1,1,1,1,1,1,1,1,1,1,1,1,1,1,1,1,1,1,	()	0.0344827586207	0.0332936979786	0.0368608799049	0.965517241379
103500526	103498193	103505000	29	1,1,1,1,1,1,1,1,1,1,1,1,1,1,1,1,1,1,1,1,1,1,1,1,1,1,1,1,1,	()	0.0344827586207	0.0332936979786	0.0368608799049	0.965517241379
103503148	103499409	103505701	29	1,1,1,1,1,1,1,1,1,1,1,1,1,1,1,1,1,1,1,1,1,1,1,1,1,1,1,1,1,	()	0.0344827586207	0.0332936979786	0.0368608799049	0.965517241379
103505000	103500526	103507837	29	1,1,1,1,1,1,1,1,1,1,1,1,1,1,1,1,1,1,1,1,1,1,1,1,1,1,1,1,1,	()	0.0344827586207	0.0332936979786	0.0368608799049	0.965517241379
103505701	103503148	103509048	29	1,1,1,1,1,1,1,1,1,1,1,1,1,1,1,1,1,1,1,1,1,1,1,1,1,1,1,1,1,	()	0.0344827586207	0.0332936979786	0.0368608799049	0.965517241379
103507837	103505000	103511771	29	1,1,1,1,1,1,1,1,1,1,1,1,1,1,1,1,1,1,1,1,1,1,1,1,1,1,1,1,1,	()	0.0344827586207	0.0332936979786	0.0368608799049	0.965517241379
103509048	103505701	103513791	29	1,1,1,1,1,1,1,1,1,1,1,1,1,1,1,1,1,1,1,1,1,1,1,1,1,1,1,1,1,	()	0.0344827586207	0.0332936979786	0.0368608799049	0.965517241379
103511771	103507837	103522611	29	1,1,1,1,1,1,1,1,1,1,1,1,1,1,1,1,1,1,1,1,1,1,1,1,1,1,1,1,1,	()	0.0344827586207	0.0332936979786	0.0368608799049	0.965517241379
103513791	103509048	103529714	29	1,1,1,1,1,1,1,1,1,1,1,1,1,1,1,1,1,1,1,1,1,1,1,1,1,1,1,1,1,	()	0.0344827586207	0.0332936979786	0.0368608799049	0.965517241379
103522611	103511771	103545099	29	1,1,1,1,1,1,1,1,1,1,1,1,1,1,1,1,1,1,1,1,1,1,1,1,1,1,1,1,1,	()	0.0344827586207	0.0332936979786	0.0368608799049	0.965517241379
103529714	103513791	103565199	29	1,1,1,1,1,1,1,1,1,1,1,1,1,1,1,1,1,1,1,1,1,1,1,1,1,1,1,1,1,	()	0.0344827586207	0.0332936979786	0.0368608799049	0.965517241379
103545099	103522611	103567121	29	1,1,1,1,1,1,1,1,1,1,1,1,1,1,1,1,1,1,1,1,1,1,1,1,1,1,1,1,1,	()	0.0344827586207	0.0332936979786	0.0368608799049	0.965517241379
103565199	103529714	103572694	29	1,1,1,1,1,1,1,1,1,1,1,1,1,1,1,1,1,1,1,1,1,1,1,1,1,1,1,1,1,	()	0.0344827586207	0.0332936979786	0.0368608799049	0.965517241379
103567121	103545099	103573562	29	1,1,1,1,1,1,1,1,1,1,1,1,1,1,1,1,1,1,1,1,1,1,1,1,1,1,1,1,1,	()	0.0344827586207	0.0332936979786	0.0368608799049	0.965517241379
103572694	103565199	103578104	29	1,1,1,1,1,1,1,1,1,1,1,1,1,1,1,1,1,1,1,1,1,1,1,1,1,1,1,1,1,	()	0.0344827586207	0.0332936979786	0.0368608799049	0.965517241379
103573562	103567121	103582407	29	1,1,1,1,1,1,1,1,1,1,1,1,1,1,1,1,1,1,1,1,1,1,1,1,1,1,1,1,1,	()	0.0344827586207	0.0332936979786	0.0368608799049	0.965517241379
103578104	103572694	103587799	29	1,1,1,1,1,1,1,1,1,1,1,1,1,1,1,1,1,1,1,1,1,1,1,1,1,1,1,1,1,	()	0.0344827586207	0.0332936979786	0.0368608799049	0.965517241379
103582407	103573562	103594112	29	1,1,1,1,1,1,1,1,1,1,1,1,1,1,1,1,1,1,1,1,1,1,1,1,1,1,1,1,1,	()	0.0344827586207	0.0332936979786	0.0368608799049	0.965517241379
103587799	103578104	103596925	29	1,1,1,1,1,1,1,1,1,1,1,1,1,1,1,1,1,1,1,1,1,1,1,1,1,1,1,1,1,	()	0.0344827586207	0.0332936979786	0.0368608799049	0.965517241379
103594112	103582407	103598709	29	1,1,1,1,1,1,1,1,1,1,1,1,1,1,1,1,1,1,1,1,1,1,1,1,1,1,1,1,1,	()	0.0344827586207	0.0332936979786	0.0368608799049	0.965517241379
103596925	103587799	103602558	29	1,1,1,1,1,1,1,1,1,1,1,1,1,1,1,1,1,1,1,1,1,1,1,1,1,1,1,1,1,	()	0.0344827586207	0.0332936979786	0.0368608799049	0.965517241379
103598709	103594112	103608025	29	1,1,1,1,1,1,1,1,1,1,1,1,1,1,1,1,1,1,1,1,1,1,1,1,1,1,1,1,1,	()	0.0344827586207	0.0332936979786	0.0368608799049	0.965517241379
103602558	103596925	103609674	29	1,1,1,1,1,1,1,1,1,1,1,1,1,1,1,1,1,1,1,1,1,1,1,1,1,1,1,1,1,	()	0.0344827586207	0.0332936979786	0.0368608799049	0.965517241379
103608025	103598709	103767322	29	1,1,1,1,1,1,1,1,1,1,1,1,1,1,1,1,1,1,1,1,1,1,1,1,1,1,1,1,1,	()	0.0344827586207	0.0332936979786	0.0368608799049	0.965517241379
103609674	103602558	103776666	29	1,1,1,1,1,1,1,1,1,1,1,1,1,1,1,1,1,1,1,1,1,1,1,1,1,1,1,1,1,	()	0.0344827586207	0.0332936979786	0.0368608799049	0.965517241379
103767322	103608025	103779923	29	1,1,1,1,1,1,1,1,1,1,1,1,1,1,1,1,1,1,1,1,1,1,1,1,1,1,1,1,1,	()	0.0344827586207	0.0332936979786	0.0368608799049	0.965517241379
103776666	103609674	103786739	29	1,1,1,1,1,1,1,1,1,1,1,1,1,1,1,1,1,1,1,1,1,1,1,1,1,1,1,1,1,	()	0.0344827586207	0.0332936979786	0.0368608799049	0.965517241379
103779923	103767322	103791273	29	1,1,1,1,1,1,1,1,1,1,1,1,1,1,1,1,1,1,1,1,1,1,1,1,1,1,1,1,1,	()	0.0344827586207	0.0332936979786	0.0368608799049	0.965517241379
103786739	103776666	103795988	29	1,1,1,1,1,1,1,1,1,1,1,1,1,1,1,1,1,1,1,1,1,1,1,1,1,1,1,1,1,	()	0.0344827586207	0.0332936979786	0.0368608799049	0.965517241379
103791273	103779923	103806543	28	2,	(8,28,)	0.0368608799049	0.0321046373365	0.0368608799049	0.870967741935
103795988	103786739	103817118	29	1,1,1,1,1,1,1,1,1,1,1,1,1,1,1,1,1,1,1,1,1,1,1,1,1,1,1,1,1,	()	0.0344827586207	0.0332936979786	0.0368608799049	0.965517241379
103806543	103791273	103824719	29	1,1,1,1,1,1,1,1,1,1,1,1,1,1,1,1,1,1,1,1,1,1,1,1,1,1,1,1,1,	()	0.0344827586207	0.0332936979786	0.0368608799049	0.965517241379
103817118	103795988	103834402	29	1,1,1,1,1,1,1,1,1,1,1,1,1,1,1,1,1,1,1,1,1,1,1,1,1,1,1,1,1,	()	0.0344827586207	0.0332936979786	0.0368608799049	0.965517241379
103824719	103806543	103841802	29	1,1,1,1,1,1,1,1,1,1,1,1,1,1,1,1,1,1,1,1,1,1,1,1,1,1,1,1,1,	()	0.0344827586207	0.0332936979786	0.0368608799049	0.965517241379
103834402	103817118	103849699	29	1,1,1,1,1,1,1,1,1,1,1,1,1,1,1,1,1,1,1,1,1,1,1,1,1,1,1,1,1,	()	0.0344827586207	0.0332936979786	0.0368608799049	0.965517241379
103841802	103824719	103858069	29	1,1,1,1,1,1,1,1,1,1,1,1,1,1,1,1,1,1,1,1,1,1,1,1,1,1,1,1,1,	()	0.0344827586207	0.0332936979786	0.0368608799049	0.965517241379
103849699	103834402	103873717	29	1,1,1,1,1,1,1,1,1,1,1,1,1,1,1,1,1,1,1,1,1,1,1,1,1,1,1,1,1,	()	0.0344827586207	0.0332936979786	0.0368608799049	0.965517241379
103858069	103841802	103888968	29	1,1,1,1,1,1,1,1,1,1,1,1,1,1,1,1,1,1,1,1,1,1,1,1,1,1,1,1,1,	()	0.0344827586207	0.0332936979786	0.0368608799049	0.965517241379
103873717	103849699	103903692	29	1,1,1,1,1,1,1,1,1,1,1,1,1,1,1,1,1,1,1,1,1,1,1,1,1,1,1,1,1,	()	0.0344827586207	0.0332936979786	0.0368608799049	0.965517241379
103888968	103858069	103918718	29	1,1,1,1,1,1,1,1,1,1,1,1,1,1,1,1,1,1,1,1,1,1,1,1,1,1,1,1,1,	()	0.0344827586207	0.0332936979786	0.0368608799049	0.965517241379
103903692	103873717	103932956	29	1,1,1,1,1,1,1,1,1,1,1,1,1,1,1,1,1,1,1,1,1,1,1,1,1,1,1,1,1,	()	0.0344827586207	0.0332936979786	0.0368608799049	0.965517241379
103918718	103888968	103946020	29	1,1,1,1,1,1,1,1,1,1,1,1,1,1,1,1,1,1,1,1,1,1,1,1,1,1,1,1,1,	()	0.0344827586207	0.0332936979786	0.0368608799049	0.965517241379
103932956	103903692	103954754	29	1,1,1,1,1,1,1,1,1,1,1,1,1,1,1,1,1,1,1,1,1,1,1,1,1,1,1,1,1,	()	0.0344827586207	0.0332936979786	0.0368608799049	0.965517241379
103946020	103918718	103971167	29	1,1,1,1,1,1,1,1,1,1,1,1,1,1,1,1,1,1,1,1,1,1,1,1,1,1,1,1,1,	()	0.0344827586207	0.0332936979786	0.0368608799049	0.965517241379
103954754	103932956	103981328	29	1,1,1,1,1,1,1,1,1,1,1,1,1,1,1,1,1,1,1,1,1,1,1,1,1,1,1,1,1,	()	0.0344827586207	0.0332936979786	0.0368608799049	0.965517241379
103971167	103946020	103985432	29	1,1,1,1,1,1,1,1,1,1,1,1,1,1,1,1,1,1,1,1,1,1,1,1,1,1,1,1,1,	()	0.0344827586207	0.0332936979786	0.0368608799049	0.965517241379
103981328	103954754	103998104	29	1,1,1,1,1,1,1,1,1,1,1,1,1,1,1,1,1,1,1,1,1,1,1,1,1,1,1,1,1,	()	0.0344827586207	0.0332936979786	0.0368608799049	0.965517241379
103985432	103971167	104007493	29	1,1,1,1,1,1,1,1,1,1,1,1,1,1,1,1,1,1,1,1,1,1,1,1,1,1,1,1,1,	()	0.0344827586207	0.0332936979786	0.0368608799049	0.965517241379
103998104	103981328	104011614	28	2,	(22,27,)	0.0368608799049	0.0321046373365	0.0368608799049	0.870967741935
104007493	103985432	104015665	26	3,2,	(22,26,27,)(13,24,)	0.0439952437574	0.0332936979786	0.0582639714625	0.756756756757
104011614	103998104	104019196	28	2,	(13,24,)	0.0368608799049	0.0321046373365	0.0368608799049	0.870967741935
104015665	104007493	104020892	27	2,2,	(13,24,)(3,8,)	0.0392390011891	0.0344827586207	0.0487514863258	0.878787878788
104019196	104011614	104023319	26	3,2,	(3,6,8,)(13,24,)	0.0439952437574	0.0332936979786	0.0582639714625	0.756756756757
104020892	104015665	104028177	26	3,2,	(3,6,8,)(13,24,)	0.0439952437574	0.0332936979786	0.0582639714625	0.756756756757
104023319	104019196	104034757	24	3,2,2,2,	(3,6,8,)(13,24,)(26,27,)(17,22,)	0.0487514863258	0.038049940547	0.0630202140309	0.780487804878
104028177	104020892	104040912	25	3,2,2,	(3,6,8,)(10,12,)(13,24,)	0.0463733650416	0.0356718192628	0.0606420927467	0.769230769231
104034757	104023319	104047341	24	4,2,2,	(3,6,8,28,)(13,24,)(10,12,)	0.0535077288942	0.0344827586207	0.0725326991677	0.644444444444
104040912	104028177	104051389	24	4,2,2,	(3,6,8,28,)(13,24,)(10,12,)	0.0535077288942	0.0344827586207	0.0725326991677	0.644444444444
104047341	104034757	104060948	27	2,2,	(6,28,)(13,24,)	0.0392390011891	0.0344827586207	0.0487514863258	0.878787878788
104051389	104040912	104072960	28	2,	(13,24,)	0.0368608799049	0.0321046373365	0.0368608799049	0.870967741935
104060948	104047341	104077280	28	2,	(13,24,)	0.0368608799049	0.0321046373365	0.0368608799049	0.870967741935
104072960	104051389	104081940	28	2,	(13,24,)	0.0368608799049	0.0321046373365	0.0368608799049	0.870967741935
104077280	104060948	104087539	27	2,2,	(3,8,)(13,24,)	0.0392390011891	0.0344827586207	0.0487514863258	0.878787878788
104081940	104072960	104095068	28	2,	(3,27,)	0.0368608799049	0.0321046373365	0.0368608799049	0.870967741935
104087539	104077280	104104148	25	5,	(3,5,26,27,28,)	0.0582639714625	0.0285374554102	0.0582639714625	0.489795918367
104095068	104081940	104108617	27	3,	(3,26,27,)	0.0416171224732	0.0309155766944	0.0416171224732	0.742857142857
104104148	104087539	104117961	27	2,2,	(26,27,)(3,28,)	0.0392390011891	0.0344827586207	0.0487514863258	0.878787878788
104108617	104095068	104122943	25	2,2,2,2,	(26,27,)(13,24,)(3,9,)(8,28,)	0.0439952437574	0.0392390011891	0.0535077288942	0.891891891892
104117961	104104148	104132576	26	2,2,2,	(26,27,)(8,28,)(13,24,)	0.0416171224732	0.0368608799049	0.05112960761	0.885714285714
104122943	104108617	104138516	28	2,	(26,27,)	0.0368608799049	0.0321046373365	0.0368608799049	0.870967741935
104132576	104117961	104144556	27	2,2,	(6,28,)(26,27,)	0.0392390011891	0.0344827586207	0.0487514863258	0.878787878788
104138516	104122943	104149538	29	1,1,1,1,1,1,1,1,1,1,1,1,1,1,1,1,1,1,1,1,1,1,1,1,1,1,1,1,1,	()	0.0344827586207	0.0332936979786	0.0368608799049	0.965517241379
104144556	104132576	104152429	29	1,1,1,1,1,1,1,1,1,1,1,1,1,1,1,1,1,1,1,1,1,1,1,1,1,1,1,1,1,	()	0.0344827586207	0.0332936979786	0.0368608799049	0.965517241379
104149538	104138516	104160011	28	2,	(6,8,)	0.0368608799049	0.0321046373365	0.0368608799049	0.870967741935
104152429	104144556	104166210	27	2,2,	(14,18,)(6,8,)	0.0392390011891	0.0344827586207	0.0487514863258	0.878787878788
104160011	104149538	104173239	26	4,	(5,6,8,26,)	0.0487514863258	0.0297265160523	0.0487514863258	0.609756097561
104166210	104152429	104179541	25	4,2,	(3,5,26,28,)(9,15,)	0.05112960761	0.0321046373365	0.0701545778835	0.627906976744
104173239	104160011	104185903	26	2,2,2,	(15,26,)(3,28,)(5,9,)	0.0416171224732	0.0368608799049	0.05112960761	0.885714285714
104179541	104166210	104190104	26	2,2,2,	(5,9,)(3,28,)(15,26,)	0.0416171224732	0.0368608799049	0.05112960761	0.885714285714
104185903	104173239	104193794	28	2,	(19,29,)	0.0368608799049	0.0321046373365	0.0368608799049	0.870967741935
104190104	104179541	104202570	28	2,	(3,8,)	0.0368608799049	0.0321046373365	0.0368608799049	0.870967741935
104193794	104185903	104214101	28	2,	(3,8,)	0.0368608799049	0.0321046373365	0.0368608799049	0.870967741935
104202570	104190104	104222997	28	2,	(3,8,)	0.0368608799049	0.0321046373365	0.0368608799049	0.870967741935
104214101	104193794	104230987	28	2,	(3,6,)	0.0368608799049	0.0321046373365	0.0368608799049	0.870967741935
104222997	104202570	104239227	29	1,1,1,1,1,1,1,1,1,1,1,1,1,1,1,1,1,1,1,1,1,1,1,1,1,1,1,1,1,	()	0.0344827586207	0.0332936979786	0.0368608799049	0.965517241379
104230987	104214101	104243425	29	1,1,1,1,1,1,1,1,1,1,1,1,1,1,1,1,1,1,1,1,1,1,1,1,1,1,1,1,1,	()	0.0344827586207	0.0332936979786	0.0368608799049	0.965517241379
104239227	104222997	104245230	29	1,1,1,1,1,1,1,1,1,1,1,1,1,1,1,1,1,1,1,1,1,1,1,1,1,1,1,1,1,	()	0.0344827586207	0.0332936979786	0.0368608799049	0.965517241379
104243425	104230987	104250204	29	1,1,1,1,1,1,1,1,1,1,1,1,1,1,1,1,1,1,1,1,1,1,1,1,1,1,1,1,1,	()	0.0344827586207	0.0332936979786	0.0368608799049	0.965517241379
104245230	104239227	104259265	29	1,1,1,1,1,1,1,1,1,1,1,1,1,1,1,1,1,1,1,1,1,1,1,1,1,1,1,1,1,	()	0.0344827586207	0.0332936979786	0.0368608799049	0.965517241379
104250204	104243425	104262861	29	1,1,1,1,1,1,1,1,1,1,1,1,1,1,1,1,1,1,1,1,1,1,1,1,1,1,1,1,1,	()	0.0344827586207	0.0332936979786	0.0368608799049	0.965517241379
104259265	104245230	104271893	28	2,	(3,8,)	0.0368608799049	0.0321046373365	0.0368608799049	0.870967741935
104262861	104250204	104278921	29	1,1,1,1,1,1,1,1,1,1,1,1,1,1,1,1,1,1,1,1,1,1,1,1,1,1,1,1,1,	()	0.0344827586207	0.0332936979786	0.0368608799049	0.965517241379
104271893	104259265	104287058	29	1,1,1,1,1,1,1,1,1,1,1,1,1,1,1,1,1,1,1,1,1,1,1,1,1,1,1,1,1,	()	0.0344827586207	0.0332936979786	0.0368608799049	0.965517241379
104278921	104262861	104292068	29	1,1,1,1,1,1,1,1,1,1,1,1,1,1,1,1,1,1,1,1,1,1,1,1,1,1,1,1,1,	()	0.0344827586207	0.0332936979786	0.0368608799049	0.965517241379
104287058	104271893	104299428	29	1,1,1,1,1,1,1,1,1,1,1,1,1,1,1,1,1,1,1,1,1,1,1,1,1,1,1,1,1,	()	0.0344827586207	0.0332936979786	0.0368608799049	0.965517241379
104292068	104278921	104308318	29	1,1,1,1,1,1,1,1,1,1,1,1,1,1,1,1,1,1,1,1,1,1,1,1,1,1,1,1,1,	()	0.0344827586207	0.0332936979786	0.0368608799049	0.965517241379
104299428	104287058	104318066	26	2,2,2,	(22,23,)(3,6,)(8,28,)	0.0416171224732	0.0368608799049	0.05112960761	0.885714285714
104308318	104292068	104329602	27	2,2,	(8,28,)(3,6,)	0.0392390011891	0.0344827586207	0.0487514863258	0.878787878788
104318066	104299428	104341024	27	2,2,	(3,6,)(8,28,)	0.0392390011891	0.0344827586207	0.0487514863258	0.878787878788
104329602	104308318	104352138	29	1,1,1,1,1,1,1,1,1,1,1,1,1,1,1,1,1,1,1,1,1,1,1,1,1,1,1,1,1,	()	0.0344827586207	0.0332936979786	0.0368608799049	0.965517241379
104341024	104318066	104365856	29	1,1,1,1,1,1,1,1,1,1,1,1,1,1,1,1,1,1,1,1,1,1,1,1,1,1,1,1,1,	()	0.0344827586207	0.0332936979786	0.0368608799049	0.965517241379
104352138	104329602	104373835	28	2,	(17,23,)	0.0368608799049	0.0321046373365	0.0368608799049	0.870967741935
104365856	104341024	104384172	29	1,1,1,1,1,1,1,1,1,1,1,1,1,1,1,1,1,1,1,1,1,1,1,1,1,1,1,1,1,	()	0.0344827586207	0.0332936979786	0.0368608799049	0.965517241379
104373835	104352138	104395695	28	2,	(3,6,)	0.0368608799049	0.0321046373365	0.0368608799049	0.870967741935
104384172	104365856	104404642	28	2,	(3,6,)	0.0368608799049	0.0321046373365	0.0368608799049	0.870967741935
104395695	104373835	104412703	29	1,1,1,1,1,1,1,1,1,1,1,1,1,1,1,1,1,1,1,1,1,1,1,1,1,1,1,1,1,	()	0.0344827586207	0.0332936979786	0.0368608799049	0.965517241379
104404642	104384172	104421776	29	1,1,1,1,1,1,1,1,1,1,1,1,1,1,1,1,1,1,1,1,1,1,1,1,1,1,1,1,1,	()	0.0344827586207	0.0332936979786	0.0368608799049	0.965517241379
104412703	104395695	104432196	28	2,	(8,28,)	0.0368608799049	0.0321046373365	0.0368608799049	0.870967741935
104421776	104404642	104444651	29	1,1,1,1,1,1,1,1,1,1,1,1,1,1,1,1,1,1,1,1,1,1,1,1,1,1,1,1,1,	()	0.0344827586207	0.0332936979786	0.0368608799049	0.965517241379
104432196	104412703	104456748	29	1,1,1,1,1,1,1,1,1,1,1,1,1,1,1,1,1,1,1,1,1,1,1,1,1,1,1,1,1,	()	0.0344827586207	0.0332936979786	0.0368608799049	0.965517241379
104444651	104421776	104464838	29	1,1,1,1,1,1,1,1,1,1,1,1,1,1,1,1,1,1,1,1,1,1,1,1,1,1,1,1,1,	()	0.0344827586207	0.0332936979786	0.0368608799049	0.965517241379
104456748	104432196	104473454	28	2,	(24,26,)	0.0368608799049	0.0321046373365	0.0368608799049	0.870967741935
104464838	104444651	104484340	28	2,	(3,6,)	0.0368608799049	0.0321046373365	0.0368608799049	0.870967741935
104473454	104456748	104496849	29	1,1,1,1,1,1,1,1,1,1,1,1,1,1,1,1,1,1,1,1,1,1,1,1,1,1,1,1,1,	()	0.0344827586207	0.0332936979786	0.0368608799049	0.965517241379
104484340	104464838	104509303	29	1,1,1,1,1,1,1,1,1,1,1,1,1,1,1,1,1,1,1,1,1,1,1,1,1,1,1,1,1,	()	0.0344827586207	0.0332936979786	0.0368608799049	0.965517241379
104496849	104473454	104520842	29	1,1,1,1,1,1,1,1,1,1,1,1,1,1,1,1,1,1,1,1,1,1,1,1,1,1,1,1,1,	()	0.0344827586207	0.0332936979786	0.0368608799049	0.965517241379
104509303	104484340	104535283	29	1,1,1,1,1,1,1,1,1,1,1,1,1,1,1,1,1,1,1,1,1,1,1,1,1,1,1,1,1,	()	0.0344827586207	0.0332936979786	0.0368608799049	0.965517241379
104520842	104496849	104542995	29	1,1,1,1,1,1,1,1,1,1,1,1,1,1,1,1,1,1,1,1,1,1,1,1,1,1,1,1,1,	()	0.0344827586207	0.0332936979786	0.0368608799049	0.965517241379
104535283	104509303	104549956	29	1,1,1,1,1,1,1,1,1,1,1,1,1,1,1,1,1,1,1,1,1,1,1,1,1,1,1,1,1,	()	0.0344827586207	0.0332936979786	0.0368608799049	0.965517241379
104542995	104520842	104560417	29	1,1,1,1,1,1,1,1,1,1,1,1,1,1,1,1,1,1,1,1,1,1,1,1,1,1,1,1,1,	()	0.0344827586207	0.0332936979786	0.0368608799049	0.965517241379
104549956	104535283	104568320	29	1,1,1,1,1,1,1,1,1,1,1,1,1,1,1,1,1,1,1,1,1,1,1,1,1,1,1,1,1,	()	0.0344827586207	0.0332936979786	0.0368608799049	0.965517241379
104560417	104542995	104581048	29	1,1,1,1,1,1,1,1,1,1,1,1,1,1,1,1,1,1,1,1,1,1,1,1,1,1,1,1,1,	()	0.0344827586207	0.0332936979786	0.0368608799049	0.965517241379
104568320	104549956	104590538	29	1,1,1,1,1,1,1,1,1,1,1,1,1,1,1,1,1,1,1,1,1,1,1,1,1,1,1,1,1,	()	0.0344827586207	0.0332936979786	0.0368608799049	0.965517241379
104581048	104560417	104596882	29	1,1,1,1,1,1,1,1,1,1,1,1,1,1,1,1,1,1,1,1,1,1,1,1,1,1,1,1,1,	()	0.0344827586207	0.0332936979786	0.0368608799049	0.965517241379
104590538	104568320	104609679	28	2,	(17,23,)	0.0368608799049	0.0321046373365	0.0368608799049	0.870967741935
104596882	104581048	104620121	28	2,	(3,6,)	0.0368608799049	0.0321046373365	0.0368608799049	0.870967741935
104609679	104590538	104626518	28	2,	(3,6,)	0.0368608799049	0.0321046373365	0.0368608799049	0.870967741935
104620121	104596882	104630052	26	3,2,	(3,24,26,)(7,20,)	0.0439952437574	0.0332936979786	0.0582639714625	0.756756756757
104626518	104609679	104636388	23	6,2,	(3,7,20,24,25,27,)(18,21,)	0.0725326991677	0.0297265160523	0.101070154578	0.409836065574
104630052	104620121	104645484	24	6,	(3,7,9,20,24,27,)	0.0701545778835	0.0273483947681	0.0701545778835	0.389830508475
104636388	104626518	104651113	29	1,1,1,1,1,1,1,1,1,1,1,1,1,1,1,1,1,1,1,1,1,1,1,1,1,1,1,1,1,	()	0.0344827586207	0.0332936979786	0.0368608799049	0.965517241379
104645484	104630052	104659754	29	1,1,1,1,1,1,1,1,1,1,1,1,1,1,1,1,1,1,1,1,1,1,1,1,1,1,1,1,1,	()	0.0344827586207	0.0332936979786	0.0368608799049	0.965517241379
104651113	104636388	104667080	29	1,1,1,1,1,1,1,1,1,1,1,1,1,1,1,1,1,1,1,1,1,1,1,1,1,1,1,1,1,	()	0.0344827586207	0.0332936979786	0.0368608799049	0.965517241379
104659754	104645484	104674809	28	2,	(7,26,)	0.0368608799049	0.0321046373365	0.0368608799049	0.870967741935
104667080	104651113	104681619	29	1,1,1,1,1,1,1,1,1,1,1,1,1,1,1,1,1,1,1,1,1,1,1,1,1,1,1,1,1,	()	0.0344827586207	0.0332936979786	0.0368608799049	0.965517241379
104674809	104659754	104685790	29	1,1,1,1,1,1,1,1,1,1,1,1,1,1,1,1,1,1,1,1,1,1,1,1,1,1,1,1,1,	()	0.0344827586207	0.0332936979786	0.0368608799049	0.965517241379
104681619	104667080	104688648	29	1,1,1,1,1,1,1,1,1,1,1,1,1,1,1,1,1,1,1,1,1,1,1,1,1,1,1,1,1,	()	0.0344827586207	0.0332936979786	0.0368608799049	0.965517241379
104685790	104674809	104694852	29	1,1,1,1,1,1,1,1,1,1,1,1,1,1,1,1,1,1,1,1,1,1,1,1,1,1,1,1,1,	()	0.0344827586207	0.0332936979786	0.0368608799049	0.965517241379
104688648	104681619	104703180	29	1,1,1,1,1,1,1,1,1,1,1,1,1,1,1,1,1,1,1,1,1,1,1,1,1,1,1,1,1,	()	0.0344827586207	0.0332936979786	0.0368608799049	0.965517241379
104694852	104685790	104711101	25	5,	(7,13,20,25,27,)	0.0582639714625	0.0285374554102	0.0582639714625	0.489795918367
104703180	104688648	104717161	26	2,2,2,	(7,20,)(26,27,)(9,13,)	0.0416171224732	0.0368608799049	0.05112960761	0.885714285714
104711101	104694852	104728142	26	2,2,2,	(9,13,)(26,27,)(7,20,)	0.0416171224732	0.0368608799049	0.05112960761	0.885714285714
104717161	104703180	104744772	29	1,1,1,1,1,1,1,1,1,1,1,1,1,1,1,1,1,1,1,1,1,1,1,1,1,1,1,1,1,	()	0.0344827586207	0.0332936979786	0.0368608799049	0.965517241379
104728142	104711101	104762559	29	1,1,1,1,1,1,1,1,1,1,1,1,1,1,1,1,1,1,1,1,1,1,1,1,1,1,1,1,1,	()	0.0344827586207	0.0332936979786	0.0368608799049	0.965517241379
104744772	104717161	104769501	29	1,1,1,1,1,1,1,1,1,1,1,1,1,1,1,1,1,1,1,1,1,1,1,1,1,1,1,1,1,	()	0.0344827586207	0.0332936979786	0.0368608799049	0.965517241379
104762559	104728142	104778997	29	1,1,1,1,1,1,1,1,1,1,1,1,1,1,1,1,1,1,1,1,1,1,1,1,1,1,1,1,1,	()	0.0344827586207	0.0332936979786	0.0368608799049	0.965517241379
104769501	104744772	104786941	26	3,2,	(24,26,27,)(12,28,)	0.0439952437574	0.0332936979786	0.0582639714625	0.756756756757
104778997	104762559	104799004	26	3,2,	(24,26,27,)(12,28,)	0.0439952437574	0.0332936979786	0.0582639714625	0.756756756757
104786941	104769501	104808121	25	3,2,2,	(24,26,27,)(7,20,)(17,23,)	0.0463733650416	0.0356718192628	0.0606420927467	0.769230769231
104799004	104778997	104814841	26	2,2,2,	(17,23,)(24,26,)(22,29,)	0.0416171224732	0.0368608799049	0.05112960761	0.885714285714
104808121	104786941	104823082	28	2,	(24,26,)	0.0368608799049	0.0321046373365	0.0368608799049	0.870967741935
104814841	104799004	104833097	28	2,	(24,26,)	0.0368608799049	0.0321046373365	0.0368608799049	0.870967741935
104823082	104808121	104844715	29	1,1,1,1,1,1,1,1,1,1,1,1,1,1,1,1,1,1,1,1,1,1,1,1,1,1,1,1,1,	()	0.0344827586207	0.0332936979786	0.0368608799049	0.965517241379
104833097	104814841	104852353	29	1,1,1,1,1,1,1,1,1,1,1,1,1,1,1,1,1,1,1,1,1,1,1,1,1,1,1,1,1,	()	0.0344827586207	0.0332936979786	0.0368608799049	0.965517241379
104844715	104823082	104862593	29	1,1,1,1,1,1,1,1,1,1,1,1,1,1,1,1,1,1,1,1,1,1,1,1,1,1,1,1,1,	()	0.0344827586207	0.0332936979786	0.0368608799049	0.965517241379
104852353	104833097	104871237	29	1,1,1,1,1,1,1,1,1,1,1,1,1,1,1,1,1,1,1,1,1,1,1,1,1,1,1,1,1,	()	0.0344827586207	0.0332936979786	0.0368608799049	0.965517241379
104862593	104844715	104877437	28	2,	(24,27,)	0.0368608799049	0.0321046373365	0.0368608799049	0.870967741935
104871237	104852353	104889389	27	3,	(22,24,27,)	0.0416171224732	0.0309155766944	0.0416171224732	0.742857142857
104877437	104862593	104899123	29	1,1,1,1,1,1,1,1,1,1,1,1,1,1,1,1,1,1,1,1,1,1,1,1,1,1,1,1,1,	()	0.0344827586207	0.0332936979786	0.0368608799049	0.965517241379
104889389	104871237	104910382	29	1,1,1,1,1,1,1,1,1,1,1,1,1,1,1,1,1,1,1,1,1,1,1,1,1,1,1,1,1,	()	0.0344827586207	0.0332936979786	0.0368608799049	0.965517241379
104899123	104877437	104923660	29	1,1,1,1,1,1,1,1,1,1,1,1,1,1,1,1,1,1,1,1,1,1,1,1,1,1,1,1,1,	()	0.0344827586207	0.0332936979786	0.0368608799049	0.965517241379
104910382	104889389	104935943	29	1,1,1,1,1,1,1,1,1,1,1,1,1,1,1,1,1,1,1,1,1,1,1,1,1,1,1,1,1,	()	0.0344827586207	0.0332936979786	0.0368608799049	0.965517241379
104923660	104899123	104947128	28	2,	(24,26,)	0.0368608799049	0.0321046373365	0.0368608799049	0.870967741935
104935943	104910382	104958282	29	1,1,1,1,1,1,1,1,1,1,1,1,1,1,1,1,1,1,1,1,1,1,1,1,1,1,1,1,1,	()	0.0344827586207	0.0332936979786	0.0368608799049	0.965517241379
104947128	104923660	104966952	29	1,1,1,1,1,1,1,1,1,1,1,1,1,1,1,1,1,1,1,1,1,1,1,1,1,1,1,1,1,	()	0.0344827586207	0.0332936979786	0.0368608799049	0.965517241379
104958282	104935943	104972848	29	1,1,1,1,1,1,1,1,1,1,1,1,1,1,1,1,1,1,1,1,1,1,1,1,1,1,1,1,1,	()	0.0344827586207	0.0332936979786	0.0368608799049	0.965517241379
104966952	104947128	104977587	29	1,1,1,1,1,1,1,1,1,1,1,1,1,1,1,1,1,1,1,1,1,1,1,1,1,1,1,1,1,	()	0.0344827586207	0.0332936979786	0.0368608799049	0.965517241379
104972848	104958282	104988708	29	1,1,1,1,1,1,1,1,1,1,1,1,1,1,1,1,1,1,1,1,1,1,1,1,1,1,1,1,1,	()	0.0344827586207	0.0332936979786	0.0368608799049	0.965517241379
104977587	104966952	104998581	25	3,2,2,	(20,22,25,)(15,26,)(5,6,)	0.0463733650416	0.0356718192628	0.0606420927467	0.769230769231
104988708	104972848	105005235	27	3,	(5,6,23,)	0.0416171224732	0.0309155766944	0.0416171224732	0.742857142857
104998581	104977587	105010122	28	2,	(5,23,)	0.0368608799049	0.0321046373365	0.0368608799049	0.870967741935
105005235	104988708	105016666	28	2,	(5,23,)	0.0368608799049	0.0321046373365	0.0368608799049	0.870967741935
105010122	104998581	105027676	28	2,	(5,23,)	0.0368608799049	0.0321046373365	0.0368608799049	0.870967741935
105016666	105005235	105036562	29	1,1,1,1,1,1,1,1,1,1,1,1,1,1,1,1,1,1,1,1,1,1,1,1,1,1,1,1,1,	()	0.0344827586207	0.0332936979786	0.0368608799049	0.965517241379
105027676	105010122	105057386	29	1,1,1,1,1,1,1,1,1,1,1,1,1,1,1,1,1,1,1,1,1,1,1,1,1,1,1,1,1,	()	0.0344827586207	0.0332936979786	0.0368608799049	0.965517241379
105036562	105016666	105065211	29	1,1,1,1,1,1,1,1,1,1,1,1,1,1,1,1,1,1,1,1,1,1,1,1,1,1,1,1,1,	()	0.0344827586207	0.0332936979786	0.0368608799049	0.965517241379
105057386	105027676	105073145	28	2,	(1,26,)	0.0368608799049	0.0321046373365	0.0368608799049	0.870967741935
105065211	105036562	105079230	27	3,	(1,26,28,)	0.0416171224732	0.0309155766944	0.0416171224732	0.742857142857
105073145	105057386	105086651	28	2,	(26,28,)	0.0368608799049	0.0321046373365	0.0368608799049	0.870967741935
105079230	105065211	105091934	29	1,1,1,1,1,1,1,1,1,1,1,1,1,1,1,1,1,1,1,1,1,1,1,1,1,1,1,1,1,	()	0.0344827586207	0.0332936979786	0.0368608799049	0.965517241379
105086651	105073145	105096018	28	2,	(13,29,)	0.0368608799049	0.0321046373365	0.0368608799049	0.870967741935
105091934	105079230	105100218	27	2,2,	(1,23,)(13,29,)	0.0392390011891	0.0344827586207	0.0487514863258	0.878787878788
105096018	105086651	105108124	26	3,2,	(1,23,27,)(13,29,)	0.0439952437574	0.0332936979786	0.0582639714625	0.756756756757
105100218	105091934	105115531	28	2,	(13,29,)	0.0368608799049	0.0321046373365	0.0368608799049	0.870967741935
105108124	105096018	105123748	29	1,1,1,1,1,1,1,1,1,1,1,1,1,1,1,1,1,1,1,1,1,1,1,1,1,1,1,1,1,	()	0.0344827586207	0.0332936979786	0.0368608799049	0.965517241379
105115531	105100218	105129411	29	1,1,1,1,1,1,1,1,1,1,1,1,1,1,1,1,1,1,1,1,1,1,1,1,1,1,1,1,1,	()	0.0344827586207	0.0332936979786	0.0368608799049	0.965517241379
105123748	105108124	105138239	29	1,1,1,1,1,1,1,1,1,1,1,1,1,1,1,1,1,1,1,1,1,1,1,1,1,1,1,1,1,	()	0.0344827586207	0.0332936979786	0.0368608799049	0.965517241379
105129411	105115531	105147029	29	1,1,1,1,1,1,1,1,1,1,1,1,1,1,1,1,1,1,1,1,1,1,1,1,1,1,1,1,1,	()	0.0344827586207	0.0332936979786	0.0368608799049	0.965517241379
105138239	105123748	105156033	29	1,1,1,1,1,1,1,1,1,1,1,1,1,1,1,1,1,1,1,1,1,1,1,1,1,1,1,1,1,	()	0.0344827586207	0.0332936979786	0.0368608799049	0.965517241379
105147029	105129411	105165157	29	1,1,1,1,1,1,1,1,1,1,1,1,1,1,1,1,1,1,1,1,1,1,1,1,1,1,1,1,1,	()	0.0344827586207	0.0332936979786	0.0368608799049	0.965517241379
105156033	105138239	105178704	29	1,1,1,1,1,1,1,1,1,1,1,1,1,1,1,1,1,1,1,1,1,1,1,1,1,1,1,1,1,	()	0.0344827586207	0.0332936979786	0.0368608799049	0.965517241379
105165157	105147029	105181880	28	2,	(1,23,)	0.0368608799049	0.0321046373365	0.0368608799049	0.870967741935
105178704	105156033	105191935	29	1,1,1,1,1,1,1,1,1,1,1,1,1,1,1,1,1,1,1,1,1,1,1,1,1,1,1,1,1,	()	0.0344827586207	0.0332936979786	0.0368608799049	0.965517241379
105181880	105165157	105196980	29	1,1,1,1,1,1,1,1,1,1,1,1,1,1,1,1,1,1,1,1,1,1,1,1,1,1,1,1,1,	()	0.0344827586207	0.0332936979786	0.0368608799049	0.965517241379
105191935	105178704	105213005	29	1,1,1,1,1,1,1,1,1,1,1,1,1,1,1,1,1,1,1,1,1,1,1,1,1,1,1,1,1,	()	0.0344827586207	0.0332936979786	0.0368608799049	0.965517241379
105196980	105181880	105219063	29	1,1,1,1,1,1,1,1,1,1,1,1,1,1,1,1,1,1,1,1,1,1,1,1,1,1,1,1,1,	()	0.0344827586207	0.0332936979786	0.0368608799049	0.965517241379
105213005	105191935	105225028	29	1,1,1,1,1,1,1,1,1,1,1,1,1,1,1,1,1,1,1,1,1,1,1,1,1,1,1,1,1,	()	0.0344827586207	0.0332936979786	0.0368608799049	0.965517241379
105219063	105196980	105232989	29	1,1,1,1,1,1,1,1,1,1,1,1,1,1,1,1,1,1,1,1,1,1,1,1,1,1,1,1,1,	()	0.0344827586207	0.0332936979786	0.0368608799049	0.965517241379
105225028	105213005	105238555	25	3,2,2,	(4,23,28,)(9,13,)(14,17,)	0.0463733650416	0.0356718192628	0.0606420927467	0.769230769231
105232989	105219063	105244111	24	3,2,2,2,	(4,23,28,)(11,19,)(8,20,)(14,17,)	0.0487514863258	0.038049940547	0.0630202140309	0.780487804878
105238555	105225028	105248664	24	4,2,2,	(4,22,23,28,)(11,19,)(14,17,)	0.0535077288942	0.0344827586207	0.0725326991677	0.644444444444
105244111	105232989	105254079	24	4,2,2,	(4,22,23,28,)(14,17,)(11,19,)	0.0535077288942	0.0344827586207	0.0725326991677	0.644444444444
105248664	105238555	105259503	27	2,2,	(14,17,)(4,22,)	0.0392390011891	0.0344827586207	0.0487514863258	0.878787878788
105254079	105244111	105265102	28	2,	(14,17,)	0.0368608799049	0.0321046373365	0.0368608799049	0.870967741935
105259503	105248664	105268574	28	2,	(14,17,)	0.0368608799049	0.0321046373365	0.0368608799049	0.870967741935
105265102	105254079	105274733	29	1,1,1,1,1,1,1,1,1,1,1,1,1,1,1,1,1,1,1,1,1,1,1,1,1,1,1,1,1,	()	0.0344827586207	0.0332936979786	0.0368608799049	0.965517241379
105268574	105259503	105283236	29	1,1,1,1,1,1,1,1,1,1,1,1,1,1,1,1,1,1,1,1,1,1,1,1,1,1,1,1,1,	()	0.0344827586207	0.0332936979786	0.0368608799049	0.965517241379
105274733	105265102	105291298	29	1,1,1,1,1,1,1,1,1,1,1,1,1,1,1,1,1,1,1,1,1,1,1,1,1,1,1,1,1,	()	0.0344827586207	0.0332936979786	0.0368608799049	0.965517241379
105283236	105268574	105302009	29	1,1,1,1,1,1,1,1,1,1,1,1,1,1,1,1,1,1,1,1,1,1,1,1,1,1,1,1,1,	()	0.0344827586207	0.0332936979786	0.0368608799049	0.965517241379
105291298	105274733	105310186	29	1,1,1,1,1,1,1,1,1,1,1,1,1,1,1,1,1,1,1,1,1,1,1,1,1,1,1,1,1,	()	0.0344827586207	0.0332936979786	0.0368608799049	0.965517241379
105302009	105283236	105319925	29	1,1,1,1,1,1,1,1,1,1,1,1,1,1,1,1,1,1,1,1,1,1,1,1,1,1,1,1,1,	()	0.0344827586207	0.0332936979786	0.0368608799049	0.965517241379
105310186	105291298	105327293	29	1,1,1,1,1,1,1,1,1,1,1,1,1,1,1,1,1,1,1,1,1,1,1,1,1,1,1,1,1,	()	0.0344827586207	0.0332936979786	0.0368608799049	0.965517241379
105319925	105302009	105340062	29	1,1,1,1,1,1,1,1,1,1,1,1,1,1,1,1,1,1,1,1,1,1,1,1,1,1,1,1,1,	()	0.0344827586207	0.0332936979786	0.0368608799049	0.965517241379
105327293	105310186	105343893	29	1,1,1,1,1,1,1,1,1,1,1,1,1,1,1,1,1,1,1,1,1,1,1,1,1,1,1,1,1,	()	0.0344827586207	0.0332936979786	0.0368608799049	0.965517241379
105340062	105319925	105345030	29	1,1,1,1,1,1,1,1,1,1,1,1,1,1,1,1,1,1,1,1,1,1,1,1,1,1,1,1,1,	()	0.0344827586207	0.0332936979786	0.0368608799049	0.965517241379
105343893	105327293	105350155	29	1,1,1,1,1,1,1,1,1,1,1,1,1,1,1,1,1,1,1,1,1,1,1,1,1,1,1,1,1,	()	0.0344827586207	0.0332936979786	0.0368608799049	0.965517241379
105345030	105340062	105355594	29	1,1,1,1,1,1,1,1,1,1,1,1,1,1,1,1,1,1,1,1,1,1,1,1,1,1,1,1,1,	()	0.0344827586207	0.0332936979786	0.0368608799049	0.965517241379
105350155	105343893	105360647	24	3,3,2,	(15,21,25,)(4,23,28,)(11,19,)	0.05112960761	0.0404280618312	0.0725326991677	0.790697674419
105355594	105345030	105367521	25	3,2,2,	(4,23,28,)(9,11,)(21,25,)	0.0463733650416	0.0356718192628	0.0606420927467	0.769230769231
105360647	105350155	105373429	29	1,1,1,1,1,1,1,1,1,1,1,1,1,1,1,1,1,1,1,1,1,1,1,1,1,1,1,1,1,	()	0.0344827586207	0.0332936979786	0.0368608799049	0.965517241379
105367521	105355594	105377347	29	1,1,1,1,1,1,1,1,1,1,1,1,1,1,1,1,1,1,1,1,1,1,1,1,1,1,1,1,1,	()	0.0344827586207	0.0332936979786	0.0368608799049	0.965517241379
105373429	105360647	105384264	29	1,1,1,1,1,1,1,1,1,1,1,1,1,1,1,1,1,1,1,1,1,1,1,1,1,1,1,1,1,	()	0.0344827586207	0.0332936979786	0.0368608799049	0.965517241379
105377347	105367521	105391153	29	1,1,1,1,1,1,1,1,1,1,1,1,1,1,1,1,1,1,1,1,1,1,1,1,1,1,1,1,1,	()	0.0344827586207	0.0332936979786	0.0368608799049	0.965517241379
105384264	105373429	105394097	29	1,1,1,1,1,1,1,1,1,1,1,1,1,1,1,1,1,1,1,1,1,1,1,1,1,1,1,1,1,	()	0.0344827586207	0.0332936979786	0.0368608799049	0.965517241379
105391153	105377347	105396513	29	1,1,1,1,1,1,1,1,1,1,1,1,1,1,1,1,1,1,1,1,1,1,1,1,1,1,1,1,1,	()	0.0344827586207	0.0332936979786	0.0368608799049	0.965517241379
105394097	105384264	105404383	29	1,1,1,1,1,1,1,1,1,1,1,1,1,1,1,1,1,1,1,1,1,1,1,1,1,1,1,1,1,	()	0.0344827586207	0.0332936979786	0.0368608799049	0.965517241379
105396513	105391153	105408719	26	3,2,	(8,20,25,)(4,28,)	0.0439952437574	0.0332936979786	0.0582639714625	0.756756756757
105404383	105394097	105411623	23	4,2,2,2,	(8,15,20,25,)(11,19,)(4,13,)(9,28,)	0.0558858501784	0.0368608799049	0.0749108204518	0.659574468085
105408719	105396513	105417113	25	4,2,	(8,15,20,25,)(11,19,)	0.05112960761	0.0321046373365	0.0701545778835	0.627906976744
105411623	105404383	105420489	26	2,2,2,	(8,20,)(15,25,)(11,19,)	0.0416171224732	0.0368608799049	0.05112960761	0.885714285714
105417113	105408719	105423235	25	2,2,2,2,	(8,20,)(11,19,)(22,27,)(15,25,)	0.0439952437574	0.0392390011891	0.0535077288942	0.891891891892
105420489	105411623	105428561	25	3,2,2,	(8,21,24,)(22,27,)(15,25,)	0.0463733650416	0.0356718192628	0.0606420927467	0.769230769231
105423235	105417113	105431833	25	3,2,2,	(8,21,24,)(15,25,)(4,28,)	0.0463733650416	0.0356718192628	0.0606420927467	0.769230769231
105428561	105420489	105437229	24	5,2,	(8,15,21,24,25,)(4,28,)	0.0606420927467	0.0309155766944	0.0844233055886	0.509803921569
105431833	105423235	105441768	25	4,2,	(8,15,24,25,)(4,28,)	0.05112960761	0.0321046373365	0.0701545778835	0.627906976744
105437229	105428561	105448132	29	1,1,1,1,1,1,1,1,1,1,1,1,1,1,1,1,1,1,1,1,1,1,1,1,1,1,1,1,1,	()	0.0344827586207	0.0332936979786	0.0368608799049	0.965517241379
105441768	105431833	105460213	29	1,1,1,1,1,1,1,1,1,1,1,1,1,1,1,1,1,1,1,1,1,1,1,1,1,1,1,1,1,	()	0.0344827586207	0.0332936979786	0.0368608799049	0.965517241379
105448132	105437229	105465448	29	1,1,1,1,1,1,1,1,1,1,1,1,1,1,1,1,1,1,1,1,1,1,1,1,1,1,1,1,1,	()	0.0344827586207	0.0332936979786	0.0368608799049	0.965517241379
105460213	105441768	105472301	29	1,1,1,1,1,1,1,1,1,1,1,1,1,1,1,1,1,1,1,1,1,1,1,1,1,1,1,1,1,	()	0.0344827586207	0.0332936979786	0.0368608799049	0.965517241379
105465448	105448132	105480052	28	2,	(20,22,)	0.0368608799049	0.0321046373365	0.0368608799049	0.870967741935
105472301	105460213	105488615	27	2,2,	(9,27,)(20,22,)	0.0392390011891	0.0344827586207	0.0487514863258	0.878787878788
105480052	105465448	105502355	29	1,1,1,1,1,1,1,1,1,1,1,1,1,1,1,1,1,1,1,1,1,1,1,1,1,1,1,1,1,	()	0.0344827586207	0.0332936979786	0.0368608799049	0.965517241379
105488615	105472301	105516100	29	1,1,1,1,1,1,1,1,1,1,1,1,1,1,1,1,1,1,1,1,1,1,1,1,1,1,1,1,1,	()	0.0344827586207	0.0332936979786	0.0368608799049	0.965517241379
105502355	105480052	105524821	29	1,1,1,1,1,1,1,1,1,1,1,1,1,1,1,1,1,1,1,1,1,1,1,1,1,1,1,1,1,	()	0.0344827586207	0.0332936979786	0.0368608799049	0.965517241379
105516100	105488615	105527062	29	1,1,1,1,1,1,1,1,1,1,1,1,1,1,1,1,1,1,1,1,1,1,1,1,1,1,1,1,1,	()	0.0344827586207	0.0332936979786	0.0368608799049	0.965517241379
105524821	105502355	105532592	29	1,1,1,1,1,1,1,1,1,1,1,1,1,1,1,1,1,1,1,1,1,1,1,1,1,1,1,1,1,	()	0.0344827586207	0.0332936979786	0.0368608799049	0.965517241379
105527062	105516100	105538978	29	1,1,1,1,1,1,1,1,1,1,1,1,1,1,1,1,1,1,1,1,1,1,1,1,1,1,1,1,1,	()	0.0344827586207	0.0332936979786	0.0368608799049	0.965517241379
105532592	105524821	105548243	29	1,1,1,1,1,1,1,1,1,1,1,1,1,1,1,1,1,1,1,1,1,1,1,1,1,1,1,1,1,	()	0.0344827586207	0.0332936979786	0.0368608799049	0.965517241379
105538978	105527062	105559116	29	1,1,1,1,1,1,1,1,1,1,1,1,1,1,1,1,1,1,1,1,1,1,1,1,1,1,1,1,1,	()	0.0344827586207	0.0332936979786	0.0368608799049	0.965517241379
105548243	105532592	105566954	29	1,1,1,1,1,1,1,1,1,1,1,1,1,1,1,1,1,1,1,1,1,1,1,1,1,1,1,1,1,	()	0.0344827586207	0.0332936979786	0.0368608799049	0.965517241379
105559116	105538978	105576879	29	1,1,1,1,1,1,1,1,1,1,1,1,1,1,1,1,1,1,1,1,1,1,1,1,1,1,1,1,1,	()	0.0344827586207	0.0332936979786	0.0368608799049	0.965517241379
105566954	105548243	105581243	29	1,1,1,1,1,1,1,1,1,1,1,1,1,1,1,1,1,1,1,1,1,1,1,1,1,1,1,1,1,	()	0.0344827586207	0.0332936979786	0.0368608799049	0.965517241379
105576879	105559116	105587063	29	1,1,1,1,1,1,1,1,1,1,1,1,1,1,1,1,1,1,1,1,1,1,1,1,1,1,1,1,1,	()	0.0344827586207	0.0332936979786	0.0368608799049	0.965517241379
105581243	105566954	105591493	29	1,1,1,1,1,1,1,1,1,1,1,1,1,1,1,1,1,1,1,1,1,1,1,1,1,1,1,1,1,	()	0.0344827586207	0.0332936979786	0.0368608799049	0.965517241379
105587063	105576879	105665136	29	1,1,1,1,1,1,1,1,1,1,1,1,1,1,1,1,1,1,1,1,1,1,1,1,1,1,1,1,1,	()	0.0344827586207	0.0332936979786	0.0368608799049	0.965517241379
105591493	105581243	105665736	29	1,1,1,1,1,1,1,1,1,1,1,1,1,1,1,1,1,1,1,1,1,1,1,1,1,1,1,1,1,	()	0.0344827586207	0.0332936979786	0.0368608799049	0.965517241379
105665136	105587063	105665978	29	1,1,1,1,1,1,1,1,1,1,1,1,1,1,1,1,1,1,1,1,1,1,1,1,1,1,1,1,1,	()	0.0344827586207	0.0332936979786	0.0368608799049	0.965517241379
105665736	105591493	105668758	29	1,1,1,1,1,1,1,1,1,1,1,1,1,1,1,1,1,1,1,1,1,1,1,1,1,1,1,1,1,	()	0.0344827586207	0.0332936979786	0.0368608799049	0.965517241379
105665978	105665136	105675144	29	1,1,1,1,1,1,1,1,1,1,1,1,1,1,1,1,1,1,1,1,1,1,1,1,1,1,1,1,1,	()	0.0344827586207	0.0332936979786	0.0368608799049	0.965517241379
105668758	105665736	105684306	29	1,1,1,1,1,1,1,1,1,1,1,1,1,1,1,1,1,1,1,1,1,1,1,1,1,1,1,1,1,	()	0.0344827586207	0.0332936979786	0.0368608799049	0.965517241379
105675144	105665978	105692143	29	1,1,1,1,1,1,1,1,1,1,1,1,1,1,1,1,1,1,1,1,1,1,1,1,1,1,1,1,1,	()	0.0344827586207	0.0332936979786	0.0368608799049	0.965517241379
105684306	105668758	105702395	28	2,	(22,28,)	0.0368608799049	0.0321046373365	0.0368608799049	0.870967741935
105692143	105675144	105710603	29	1,1,1,1,1,1,1,1,1,1,1,1,1,1,1,1,1,1,1,1,1,1,1,1,1,1,1,1,1,	()	0.0344827586207	0.0332936979786	0.0368608799049	0.965517241379
105702395	105684306	105722890	29	1,1,1,1,1,1,1,1,1,1,1,1,1,1,1,1,1,1,1,1,1,1,1,1,1,1,1,1,1,	()	0.0344827586207	0.0332936979786	0.0368608799049	0.965517241379
105710603	105692143	105742937	28	2,	(7,21,)	0.0368608799049	0.0321046373365	0.0368608799049	0.870967741935
105722890	105702395	105776043	28	2,	(7,21,)	0.0368608799049	0.0321046373365	0.0368608799049	0.870967741935
105742937	105710603	105784358	28	2,	(8,23,)	0.0368608799049	0.0321046373365	0.0368608799049	0.870967741935
105776043	105722890	105826263	28	2,	(8,23,)	0.0368608799049	0.0321046373365	0.0368608799049	0.870967741935
105784358	105742937	105834860	28	2,	(8,23,)	0.0368608799049	0.0321046373365	0.0368608799049	0.870967741935
105826263	105776043	105838608	28	2,	(8,23,)	0.0368608799049	0.0321046373365	0.0368608799049	0.870967741935
105834860	105784358	105846140	28	2,	(8,23,)	0.0368608799049	0.0321046373365	0.0368608799049	0.870967741935
105838608	105826263	105853570	29	1,1,1,1,1,1,1,1,1,1,1,1,1,1,1,1,1,1,1,1,1,1,1,1,1,1,1,1,1,	()	0.0344827586207	0.0332936979786	0.0368608799049	0.965517241379
105846140	105834860	105859779	29	1,1,1,1,1,1,1,1,1,1,1,1,1,1,1,1,1,1,1,1,1,1,1,1,1,1,1,1,1,	()	0.0344827586207	0.0332936979786	0.0368608799049	0.965517241379
105853570	105838608	105862315	28	2,	(7,21,)	0.0368608799049	0.0321046373365	0.0368608799049	0.870967741935
105859779	105846140	105864292	29	1,1,1,1,1,1,1,1,1,1,1,1,1,1,1,1,1,1,1,1,1,1,1,1,1,1,1,1,1,	()	0.0344827586207	0.0332936979786	0.0368608799049	0.965517241379
105862315	105853570	105868077	29	1,1,1,1,1,1,1,1,1,1,1,1,1,1,1,1,1,1,1,1,1,1,1,1,1,1,1,1,1,	()	0.0344827586207	0.0332936979786	0.0368608799049	0.965517241379
105864292	105859779	105877007	28	2,	(8,28,)	0.0368608799049	0.0321046373365	0.0368608799049	0.870967741935
105868077	105862315	105884452	28	2,	(8,28,)	0.0368608799049	0.0321046373365	0.0368608799049	0.870967741935
105877007	105864292	105889357	29	1,1,1,1,1,1,1,1,1,1,1,1,1,1,1,1,1,1,1,1,1,1,1,1,1,1,1,1,1,	()	0.0344827586207	0.0332936979786	0.0368608799049	0.965517241379
105884452	105868077	105892765	29	1,1,1,1,1,1,1,1,1,1,1,1,1,1,1,1,1,1,1,1,1,1,1,1,1,1,1,1,1,	()	0.0344827586207	0.0332936979786	0.0368608799049	0.965517241379
105889357	105877007	105900892	27	2,2,	(9,24,)(20,25,)	0.0392390011891	0.0344827586207	0.0487514863258	0.878787878788
105892765	105884452	105906477	29	1,1,1,1,1,1,1,1,1,1,1,1,1,1,1,1,1,1,1,1,1,1,1,1,1,1,1,1,1,	()	0.0344827586207	0.0332936979786	0.0368608799049	0.965517241379
105900892	105889357	105910697	29	1,1,1,1,1,1,1,1,1,1,1,1,1,1,1,1,1,1,1,1,1,1,1,1,1,1,1,1,1,	()	0.0344827586207	0.0332936979786	0.0368608799049	0.965517241379
105906477	105892765	105916342	29	1,1,1,1,1,1,1,1,1,1,1,1,1,1,1,1,1,1,1,1,1,1,1,1,1,1,1,1,1,	()	0.0344827586207	0.0332936979786	0.0368608799049	0.965517241379
105910697	105900892	105923048	29	1,1,1,1,1,1,1,1,1,1,1,1,1,1,1,1,1,1,1,1,1,1,1,1,1,1,1,1,1,	()	0.0344827586207	0.0332936979786	0.0368608799049	0.965517241379
105916342	105906477	105928560	29	1,1,1,1,1,1,1,1,1,1,1,1,1,1,1,1,1,1,1,1,1,1,1,1,1,1,1,1,1,	()	0.0344827586207	0.0332936979786	0.0368608799049	0.965517241379
105923048	105910697	105933404	29	1,1,1,1,1,1,1,1,1,1,1,1,1,1,1,1,1,1,1,1,1,1,1,1,1,1,1,1,1,	()	0.0344827586207	0.0332936979786	0.0368608799049	0.965517241379
105928560	105916342	105945267	29	1,1,1,1,1,1,1,1,1,1,1,1,1,1,1,1,1,1,1,1,1,1,1,1,1,1,1,1,1,	()	0.0344827586207	0.0332936979786	0.0368608799049	0.965517241379
105933404	105923048	105958033	28	2,	(8,28,)	0.0368608799049	0.0321046373365	0.0368608799049	0.870967741935
105945267	105928560	105979060	29	1,1,1,1,1,1,1,1,1,1,1,1,1,1,1,1,1,1,1,1,1,1,1,1,1,1,1,1,1,	()	0.0344827586207	0.0332936979786	0.0368608799049	0.965517241379
105958033	105933404	105995407	28	2,	(9,13,)	0.0368608799049	0.0321046373365	0.0368608799049	0.870967741935
105979060	105945267	106010080	29	1,1,1,1,1,1,1,1,1,1,1,1,1,1,1,1,1,1,1,1,1,1,1,1,1,1,1,1,1,	()	0.0344827586207	0.0332936979786	0.0368608799049	0.965517241379
105995407	105958033	106013427	29	1,1,1,1,1,1,1,1,1,1,1,1,1,1,1,1,1,1,1,1,1,1,1,1,1,1,1,1,1,	()	0.0344827586207	0.0332936979786	0.0368608799049	0.965517241379
106010080	105979060	106018516	29	1,1,1,1,1,1,1,1,1,1,1,1,1,1,1,1,1,1,1,1,1,1,1,1,1,1,1,1,1,	()	0.0344827586207	0.0332936979786	0.0368608799049	0.965517241379
106013427	105995407	106023880	27	2,2,	(22,23,)(11,21,)	0.0392390011891	0.0344827586207	0.0487514863258	0.878787878788
106018516	106010080	106029473	28	2,	(10,13,)	0.0368608799049	0.0321046373365	0.0368608799049	0.870967741935
106023880	106013427	106032394	29	1,1,1,1,1,1,1,1,1,1,1,1,1,1,1,1,1,1,1,1,1,1,1,1,1,1,1,1,1,	()	0.0344827586207	0.0332936979786	0.0368608799049	0.965517241379
106029473	106018516	106033559	29	1,1,1,1,1,1,1,1,1,1,1,1,1,1,1,1,1,1,1,1,1,1,1,1,1,1,1,1,1,	()	0.0344827586207	0.0332936979786	0.0368608799049	0.965517241379
106032394	106023880	106035522	29	1,1,1,1,1,1,1,1,1,1,1,1,1,1,1,1,1,1,1,1,1,1,1,1,1,1,1,1,1,	()	0.0344827586207	0.0332936979786	0.0368608799049	0.965517241379
106033559	106029473	106037249	29	1,1,1,1,1,1,1,1,1,1,1,1,1,1,1,1,1,1,1,1,1,1,1,1,1,1,1,1,1,	()	0.0344827586207	0.0332936979786	0.0368608799049	0.965517241379
106035522	106032394	106043878	29	1,1,1,1,1,1,1,1,1,1,1,1,1,1,1,1,1,1,1,1,1,1,1,1,1,1,1,1,1,	()	0.0344827586207	0.0332936979786	0.0368608799049	0.965517241379
106037249	106033559	106047665	29	1,1,1,1,1,1,1,1,1,1,1,1,1,1,1,1,1,1,1,1,1,1,1,1,1,1,1,1,1,	()	0.0344827586207	0.0332936979786	0.0368608799049	0.965517241379
106043878	106035522	106054601	27	2,2,	(8,28,)(22,23,)	0.0392390011891	0.0344827586207	0.0487514863258	0.878787878788
106047665	106037249	106060765	29	1,1,1,1,1,1,1,1,1,1,1,1,1,1,1,1,1,1,1,1,1,1,1,1,1,1,1,1,1,	()	0.0344827586207	0.0332936979786	0.0368608799049	0.965517241379
106054601	106043878	106066682	29	1,1,1,1,1,1,1,1,1,1,1,1,1,1,1,1,1,1,1,1,1,1,1,1,1,1,1,1,1,	()	0.0344827586207	0.0332936979786	0.0368608799049	0.965517241379
106060765	106047665	106072043	29	1,1,1,1,1,1,1,1,1,1,1,1,1,1,1,1,1,1,1,1,1,1,1,1,1,1,1,1,1,	()	0.0344827586207	0.0332936979786	0.0368608799049	0.965517241379
106066682	106054601	106074370	28	2,	(2,29,)	0.0368608799049	0.0321046373365	0.0368608799049	0.870967741935
106072043	106060765	106083010	29	1,1,1,1,1,1,1,1,1,1,1,1,1,1,1,1,1,1,1,1,1,1,1,1,1,1,1,1,1,	()	0.0344827586207	0.0332936979786	0.0368608799049	0.965517241379
106074370	106066682	106090404	29	1,1,1,1,1,1,1,1,1,1,1,1,1,1,1,1,1,1,1,1,1,1,1,1,1,1,1,1,1,	()	0.0344827586207	0.0332936979786	0.0368608799049	0.965517241379
106083010	106072043	106093958	28	2,	(10,24,)	0.0368608799049	0.0321046373365	0.0368608799049	0.870967741935
106090404	106074370	106099991	28	2,	(10,24,)	0.0368608799049	0.0321046373365	0.0368608799049	0.870967741935
106093958	106083010	106109087	29	1,1,1,1,1,1,1,1,1,1,1,1,1,1,1,1,1,1,1,1,1,1,1,1,1,1,1,1,1,	()	0.0344827586207	0.0332936979786	0.0368608799049	0.965517241379
106099991	106090404	106118041	26	2,2,2,	(19,22,)(13,24,)(15,20,)	0.0416171224732	0.0368608799049	0.05112960761	0.885714285714
106109087	106093958	106126900	26	2,2,2,	(19,22,)(13,24,)(15,20,)	0.0416171224732	0.0368608799049	0.05112960761	0.885714285714
106118041	106099991	106132770	25	2,2,2,2,	(13,24,)(11,21,)(19,22,)(15,20,)	0.0439952437574	0.0392390011891	0.0535077288942	0.891891891892
106126900	106109087	106140894	26	3,2,	(10,13,24,)(15,20,)	0.0439952437574	0.0332936979786	0.0582639714625	0.756756756757
106132770	106118041	106151124	27	3,	(10,13,24,)	0.0416171224732	0.0309155766944	0.0416171224732	0.742857142857
106140894	106126900	106170859	28	2,	(10,13,)	0.0368608799049	0.0321046373365	0.0368608799049	0.870967741935
106151124	106132770	106179174	28	2,	(9,13,)	0.0368608799049	0.0321046373365	0.0368608799049	0.870967741935
106170859	106140894	106187733	28	2,	(19,22,)	0.0368608799049	0.0321046373365	0.0368608799049	0.870967741935
106179174	106151124	106194928	28	2,	(19,22,)	0.0368608799049	0.0321046373365	0.0368608799049	0.870967741935
106187733	106170859	106202897	28	2,	(19,22,)	0.0368608799049	0.0321046373365	0.0368608799049	0.870967741935
106194928	106179174	106208251	26	2,2,2,	(5,17,)(19,22,)(9,10,)	0.0416171224732	0.0368608799049	0.05112960761	0.885714285714
106202897	106187733	106219542	28	2,	(2,23,)	0.0368608799049	0.0321046373365	0.0368608799049	0.870967741935
106208251	106194928	106228778	28	2,	(2,23,)	0.0368608799049	0.0321046373365	0.0368608799049	0.870967741935
106219542	106202897	106244777	29	1,1,1,1,1,1,1,1,1,1,1,1,1,1,1,1,1,1,1,1,1,1,1,1,1,1,1,1,1,	()	0.0344827586207	0.0332936979786	0.0368608799049	0.965517241379
106228778	106208251	106251659	29	1,1,1,1,1,1,1,1,1,1,1,1,1,1,1,1,1,1,1,1,1,1,1,1,1,1,1,1,1,	()	0.0344827586207	0.0332936979786	0.0368608799049	0.965517241379
106244777	106219542	106261823	29	1,1,1,1,1,1,1,1,1,1,1,1,1,1,1,1,1,1,1,1,1,1,1,1,1,1,1,1,1,	()	0.0344827586207	0.0332936979786	0.0368608799049	0.965517241379
106251659	106228778	106278396	29	1,1,1,1,1,1,1,1,1,1,1,1,1,1,1,1,1,1,1,1,1,1,1,1,1,1,1,1,1,	()	0.0344827586207	0.0332936979786	0.0368608799049	0.965517241379
106261823	106244777	106287983	29	1,1,1,1,1,1,1,1,1,1,1,1,1,1,1,1,1,1,1,1,1,1,1,1,1,1,1,1,1,	()	0.0344827586207	0.0332936979786	0.0368608799049	0.965517241379
106278396	106251659	106294100	29	1,1,1,1,1,1,1,1,1,1,1,1,1,1,1,1,1,1,1,1,1,1,1,1,1,1,1,1,1,	()	0.0344827586207	0.0332936979786	0.0368608799049	0.965517241379
106287983	106261823	106305159	29	1,1,1,1,1,1,1,1,1,1,1,1,1,1,1,1,1,1,1,1,1,1,1,1,1,1,1,1,1,	()	0.0344827586207	0.0332936979786	0.0368608799049	0.965517241379
106294100	106278396	106307989	29	1,1,1,1,1,1,1,1,1,1,1,1,1,1,1,1,1,1,1,1,1,1,1,1,1,1,1,1,1,	()	0.0344827586207	0.0332936979786	0.0368608799049	0.965517241379
106305159	106287983	106313822	29	1,1,1,1,1,1,1,1,1,1,1,1,1,1,1,1,1,1,1,1,1,1,1,1,1,1,1,1,1,	()	0.0344827586207	0.0332936979786	0.0368608799049	0.965517241379
106307989	106294100	106323431	29	1,1,1,1,1,1,1,1,1,1,1,1,1,1,1,1,1,1,1,1,1,1,1,1,1,1,1,1,1,	()	0.0344827586207	0.0332936979786	0.0368608799049	0.965517241379
106313822	106305159	106333869	28	2,	(23,28,)	0.0368608799049	0.0321046373365	0.0368608799049	0.870967741935
106323431	106307989	106336471	28	2,	(9,24,)	0.0368608799049	0.0321046373365	0.0368608799049	0.870967741935
106333869	106313822	106346400	28	2,	(9,24,)	0.0368608799049	0.0321046373365	0.0368608799049	0.870967741935
106336471	106323431	106350127	28	2,	(9,24,)	0.0368608799049	0.0321046373365	0.0368608799049	0.870967741935
106346400	106333869	106356052	28	2,	(9,24,)	0.0368608799049	0.0321046373365	0.0368608799049	0.870967741935
106350127	106336471	106364068	27	3,	(9,10,24,)	0.0416171224732	0.0309155766944	0.0416171224732	0.742857142857
106356052	106346400	106370650	27	3,	(9,10,24,)	0.0416171224732	0.0309155766944	0.0416171224732	0.742857142857
106364068	106350127	106377168	25	5,	(9,10,13,24,28,)	0.0582639714625	0.0285374554102	0.0582639714625	0.489795918367
106370650	106356052	106384153	23	5,2,2,	(9,10,13,24,28,)(14,21,)(19,23,)	0.0630202140309	0.0332936979786	0.0868014268728	0.528301886792
106377168	106364068	106391032	27	2,2,	(14,21,)(9,24,)	0.0392390011891	0.0344827586207	0.0487514863258	0.878787878788
106384153	106370650	106399479	27	2,2,	(14,21,)(9,28,)	0.0392390011891	0.0344827586207	0.0487514863258	0.878787878788
106391032	106377168	106408221	27	2,2,	(14,21,)(9,28,)	0.0392390011891	0.0344827586207	0.0487514863258	0.878787878788
106399479	106384153	106420447	27	2,2,	(14,21,)(9,13,)	0.0392390011891	0.0344827586207	0.0487514863258	0.878787878788
106408221	106391032	106429855	26	4,	(10,13,24,28,)	0.0487514863258	0.0297265160523	0.0487514863258	0.609756097561
106420447	106399479	106438083	27	3,	(10,13,24,)	0.0416171224732	0.0309155766944	0.0416171224732	0.742857142857
106429855	106408221	106454163	27	3,	(10,13,24,)	0.0416171224732	0.0309155766944	0.0416171224732	0.742857142857
106438083	106420447	106462140	27	3,	(10,13,24,)	0.0416171224732	0.0309155766944	0.0416171224732	0.742857142857
106454163	106429855	106467765	26	3,2,	(10,13,24,)(19,23,)	0.0439952437574	0.0332936979786	0.0582639714625	0.756756756757
106462140	106438083	106475364	28	2,	(10,24,)	0.0368608799049	0.0321046373365	0.0368608799049	0.870967741935
106467765	106454163	106487120	29	1,1,1,1,1,1,1,1,1,1,1,1,1,1,1,1,1,1,1,1,1,1,1,1,1,1,1,1,1,	()	0.0344827586207	0.0332936979786	0.0368608799049	0.965517241379
106475364	106462140	106488399	29	1,1,1,1,1,1,1,1,1,1,1,1,1,1,1,1,1,1,1,1,1,1,1,1,1,1,1,1,1,	()	0.0344827586207	0.0332936979786	0.0368608799049	0.965517241379
106487120	106467765	106490778	29	1,1,1,1,1,1,1,1,1,1,1,1,1,1,1,1,1,1,1,1,1,1,1,1,1,1,1,1,1,	()	0.0344827586207	0.0332936979786	0.0368608799049	0.965517241379
106488399	106475364	106492748	29	1,1,1,1,1,1,1,1,1,1,1,1,1,1,1,1,1,1,1,1,1,1,1,1,1,1,1,1,1,	()	0.0344827586207	0.0332936979786	0.0368608799049	0.965517241379
106490778	106487120	106501766	29	1,1,1,1,1,1,1,1,1,1,1,1,1,1,1,1,1,1,1,1,1,1,1,1,1,1,1,1,1,	()	0.0344827586207	0.0332936979786	0.0368608799049	0.965517241379
106492748	106488399	106511925	29	1,1,1,1,1,1,1,1,1,1,1,1,1,1,1,1,1,1,1,1,1,1,1,1,1,1,1,1,1,	()	0.0344827586207	0.0332936979786	0.0368608799049	0.965517241379
106501766	106490778	106523016	27	2,2,	(13,24,)(19,23,)	0.0392390011891	0.0344827586207	0.0487514863258	0.878787878788
106511925	106492748	106529828	27	3,	(13,24,28,)	0.0416171224732	0.0309155766944	0.0416171224732	0.742857142857
106523016	106501766	106540615	29	1,1,1,1,1,1,1,1,1,1,1,1,1,1,1,1,1,1,1,1,1,1,1,1,1,1,1,1,1,	()	0.0344827586207	0.0332936979786	0.0368608799049	0.965517241379
106529828	106511925	106541215	29	1,1,1,1,1,1,1,1,1,1,1,1,1,1,1,1,1,1,1,1,1,1,1,1,1,1,1,1,1,	()	0.0344827586207	0.0332936979786	0.0368608799049	0.965517241379
106540615	106523016	106554893	29	1,1,1,1,1,1,1,1,1,1,1,1,1,1,1,1,1,1,1,1,1,1,1,1,1,1,1,1,1,	()	0.0344827586207	0.0332936979786	0.0368608799049	0.965517241379
106541215	106529828	106568086	29	1,1,1,1,1,1,1,1,1,1,1,1,1,1,1,1,1,1,1,1,1,1,1,1,1,1,1,1,1,	()	0.0344827586207	0.0332936979786	0.0368608799049	0.965517241379
106554893	106540615	106576957	27	2,2,	(14,21,)(13,28,)	0.0392390011891	0.0344827586207	0.0487514863258	0.878787878788
106568086	106541215	106593118	27	2,2,	(13,28,)(14,21,)	0.0392390011891	0.0344827586207	0.0487514863258	0.878787878788
106576957	106554893	106600334	28	2,	(13,28,)	0.0368608799049	0.0321046373365	0.0368608799049	0.870967741935
106593118	106568086	106613969	28	2,	(13,28,)	0.0368608799049	0.0321046373365	0.0368608799049	0.870967741935
106600334	106576957	106617080	28	2,	(13,28,)	0.0368608799049	0.0321046373365	0.0368608799049	0.870967741935
106613969	106593118	106622505	29	1,1,1,1,1,1,1,1,1,1,1,1,1,1,1,1,1,1,1,1,1,1,1,1,1,1,1,1,1,	()	0.0344827586207	0.0332936979786	0.0368608799049	0.965517241379
106617080	106600334	106628756	29	1,1,1,1,1,1,1,1,1,1,1,1,1,1,1,1,1,1,1,1,1,1,1,1,1,1,1,1,1,	()	0.0344827586207	0.0332936979786	0.0368608799049	0.965517241379
106622505	106613969	106633055	29	1,1,1,1,1,1,1,1,1,1,1,1,1,1,1,1,1,1,1,1,1,1,1,1,1,1,1,1,1,	()	0.0344827586207	0.0332936979786	0.0368608799049	0.965517241379
106628756	106617080	106640526	29	1,1,1,1,1,1,1,1,1,1,1,1,1,1,1,1,1,1,1,1,1,1,1,1,1,1,1,1,1,	()	0.0344827586207	0.0332936979786	0.0368608799049	0.965517241379
106633055	106622505	106646955	29	1,1,1,1,1,1,1,1,1,1,1,1,1,1,1,1,1,1,1,1,1,1,1,1,1,1,1,1,1,	()	0.0344827586207	0.0332936979786	0.0368608799049	0.965517241379
106640526	106628756	106650250	29	1,1,1,1,1,1,1,1,1,1,1,1,1,1,1,1,1,1,1,1,1,1,1,1,1,1,1,1,1,	()	0.0344827586207	0.0332936979786	0.0368608799049	0.965517241379
106646955	106633055	106659273	29	1,1,1,1,1,1,1,1,1,1,1,1,1,1,1,1,1,1,1,1,1,1,1,1,1,1,1,1,1,	()	0.0344827586207	0.0332936979786	0.0368608799049	0.965517241379
106650250	106640526	106668922	29	1,1,1,1,1,1,1,1,1,1,1,1,1,1,1,1,1,1,1,1,1,1,1,1,1,1,1,1,1,	()	0.0344827586207	0.0332936979786	0.0368608799049	0.965517241379
106659273	106646955	106680662	29	1,1,1,1,1,1,1,1,1,1,1,1,1,1,1,1,1,1,1,1,1,1,1,1,1,1,1,1,1,	()	0.0344827586207	0.0332936979786	0.0368608799049	0.965517241379
106668922	106650250	106681496	29	1,1,1,1,1,1,1,1,1,1,1,1,1,1,1,1,1,1,1,1,1,1,1,1,1,1,1,1,1,	()	0.0344827586207	0.0332936979786	0.0368608799049	0.965517241379
106680662	106659273	106684793	29	1,1,1,1,1,1,1,1,1,1,1,1,1,1,1,1,1,1,1,1,1,1,1,1,1,1,1,1,1,	()	0.0344827586207	0.0332936979786	0.0368608799049	0.965517241379
106681496	106668922	106695182	29	1,1,1,1,1,1,1,1,1,1,1,1,1,1,1,1,1,1,1,1,1,1,1,1,1,1,1,1,1,	()	0.0344827586207	0.0332936979786	0.0368608799049	0.965517241379
106684793	106680662	106716039	29	1,1,1,1,1,1,1,1,1,1,1,1,1,1,1,1,1,1,1,1,1,1,1,1,1,1,1,1,1,	()	0.0344827586207	0.0332936979786	0.0368608799049	0.965517241379
106695182	106681496	106725715	29	1,1,1,1,1,1,1,1,1,1,1,1,1,1,1,1,1,1,1,1,1,1,1,1,1,1,1,1,1,	()	0.0344827586207	0.0332936979786	0.0368608799049	0.965517241379
106716039	106684793	106734664	29	1,1,1,1,1,1,1,1,1,1,1,1,1,1,1,1,1,1,1,1,1,1,1,1,1,1,1,1,1,	()	0.0344827586207	0.0332936979786	0.0368608799049	0.965517241379
106725715	106695182	106747742	29	1,1,1,1,1,1,1,1,1,1,1,1,1,1,1,1,1,1,1,1,1,1,1,1,1,1,1,1,1,	()	0.0344827586207	0.0332936979786	0.0368608799049	0.965517241379
106734664	106716039	106751170	29	1,1,1,1,1,1,1,1,1,1,1,1,1,1,1,1,1,1,1,1,1,1,1,1,1,1,1,1,1,	()	0.0344827586207	0.0332936979786	0.0368608799049	0.965517241379
106747742	106725715	106763525	29	1,1,1,1,1,1,1,1,1,1,1,1,1,1,1,1,1,1,1,1,1,1,1,1,1,1,1,1,1,	()	0.0344827586207	0.0332936979786	0.0368608799049	0.965517241379
106751170	106734664	106770295	29	1,1,1,1,1,1,1,1,1,1,1,1,1,1,1,1,1,1,1,1,1,1,1,1,1,1,1,1,1,	()	0.0344827586207	0.0332936979786	0.0368608799049	0.965517241379
106763525	106747742	106773286	29	1,1,1,1,1,1,1,1,1,1,1,1,1,1,1,1,1,1,1,1,1,1,1,1,1,1,1,1,1,	()	0.0344827586207	0.0332936979786	0.0368608799049	0.965517241379
106770295	106751170	106787462	29	1,1,1,1,1,1,1,1,1,1,1,1,1,1,1,1,1,1,1,1,1,1,1,1,1,1,1,1,1,	()	0.0344827586207	0.0332936979786	0.0368608799049	0.965517241379
106773286	106763525	106805075	29	1,1,1,1,1,1,1,1,1,1,1,1,1,1,1,1,1,1,1,1,1,1,1,1,1,1,1,1,1,	()	0.0344827586207	0.0332936979786	0.0368608799049	0.965517241379
106787462	106770295	106821448	29	1,1,1,1,1,1,1,1,1,1,1,1,1,1,1,1,1,1,1,1,1,1,1,1,1,1,1,1,1,	()	0.0344827586207	0.0332936979786	0.0368608799049	0.965517241379
106805075	106773286	106830236	29	1,1,1,1,1,1,1,1,1,1,1,1,1,1,1,1,1,1,1,1,1,1,1,1,1,1,1,1,1,	()	0.0344827586207	0.0332936979786	0.0368608799049	0.965517241379
106821448	106787462	106838873	28	2,	(5,23,)	0.0368608799049	0.0321046373365	0.0368608799049	0.870967741935
106830236	106805075	106853168	29	1,1,1,1,1,1,1,1,1,1,1,1,1,1,1,1,1,1,1,1,1,1,1,1,1,1,1,1,1,	()	0.0344827586207	0.0332936979786	0.0368608799049	0.965517241379
106838873	106821448	106864049	28	2,	(8,29,)	0.0368608799049	0.0321046373365	0.0368608799049	0.870967741935
106853168	106830236	106883830	29	1,1,1,1,1,1,1,1,1,1,1,1,1,1,1,1,1,1,1,1,1,1,1,1,1,1,1,1,1,	()	0.0344827586207	0.0332936979786	0.0368608799049	0.965517241379
106864049	106838873	106889907	29	1,1,1,1,1,1,1,1,1,1,1,1,1,1,1,1,1,1,1,1,1,1,1,1,1,1,1,1,1,	()	0.0344827586207	0.0332936979786	0.0368608799049	0.965517241379
106883830	106853168	106897674	29	1,1,1,1,1,1,1,1,1,1,1,1,1,1,1,1,1,1,1,1,1,1,1,1,1,1,1,1,1,	()	0.0344827586207	0.0332936979786	0.0368608799049	0.965517241379
106889907	106864049	106905630	29	1,1,1,1,1,1,1,1,1,1,1,1,1,1,1,1,1,1,1,1,1,1,1,1,1,1,1,1,1,	()	0.0344827586207	0.0332936979786	0.0368608799049	0.965517241379
106897674	106883830	106916261	29	1,1,1,1,1,1,1,1,1,1,1,1,1,1,1,1,1,1,1,1,1,1,1,1,1,1,1,1,1,	()	0.0344827586207	0.0332936979786	0.0368608799049	0.965517241379
106905630	106889907	106928708	28	2,	(15,23,)	0.0368608799049	0.0321046373365	0.0368608799049	0.870967741935
106916261	106897674	106949776	26	3,2,	(7,8,29,)(15,23,)	0.0439952437574	0.0332936979786	0.0582639714625	0.756756756757
106928708	106905630	106965149	28	2,	(7,8,)	0.0368608799049	0.0321046373365	0.0368608799049	0.870967741935
106949776	106916261	106975766	28	2,	(7,8,)	0.0368608799049	0.0321046373365	0.0368608799049	0.870967741935
106965149	106928708	106986008	28	2,	(16,22,)	0.0368608799049	0.0321046373365	0.0368608799049	0.870967741935
106975766	106949776	107001002	28	2,	(16,22,)	0.0368608799049	0.0321046373365	0.0368608799049	0.870967741935
106986008	106965149	107011567	28	2,	(16,22,)	0.0368608799049	0.0321046373365	0.0368608799049	0.870967741935
107001002	106975766	107022314	26	2,2,2,	(3,24,)(16,22,)(7,29,)	0.0416171224732	0.0368608799049	0.05112960761	0.885714285714
107011567	106986008	107037703	25	3,2,2,	(7,8,29,)(3,24,)(16,22,)	0.0463733650416	0.0356718192628	0.0606420927467	0.769230769231
107022314	107001002	107049769	25	2,2,2,2,	(16,22,)(7,29,)(13,28,)(3,24,)	0.0439952437574	0.0392390011891	0.0535077288942	0.891891891892
107037703	107011567	107077354	28	2,	(13,28,)	0.0368608799049	0.0321046373365	0.0368608799049	0.870967741935
107049769	107022314	107088833	28	2,	(13,28,)	0.0368608799049	0.0321046373365	0.0368608799049	0.870967741935
107077354	107037703	107098116	29	1,1,1,1,1,1,1,1,1,1,1,1,1,1,1,1,1,1,1,1,1,1,1,1,1,1,1,1,1,	()	0.0344827586207	0.0332936979786	0.0368608799049	0.965517241379
107088833	107049769	107110823	28	2,	(13,23,)	0.0368608799049	0.0321046373365	0.0368608799049	0.870967741935
107098116	107077354	107115904	28	2,	(13,23,)	0.0368608799049	0.0321046373365	0.0368608799049	0.870967741935
107110823	107088833	107126115	28	2,	(8,29,)	0.0368608799049	0.0321046373365	0.0368608799049	0.870967741935
107115904	107098116	107141138	28	2,	(8,29,)	0.0368608799049	0.0321046373365	0.0368608799049	0.870967741935
107126115	107110823	107148577	28	2,	(7,8,)	0.0368608799049	0.0321046373365	0.0368608799049	0.870967741935
107141138	107115904	107159394	27	3,	(7,8,29,)	0.0416171224732	0.0309155766944	0.0416171224732	0.742857142857
107148577	107126115	107172292	28	2,	(7,8,)	0.0368608799049	0.0321046373365	0.0368608799049	0.870967741935
107159394	107141138	107188579	29	1,1,1,1,1,1,1,1,1,1,1,1,1,1,1,1,1,1,1,1,1,1,1,1,1,1,1,1,1,	()	0.0344827586207	0.0332936979786	0.0368608799049	0.965517241379
107172292	107148577	107199807	29	1,1,1,1,1,1,1,1,1,1,1,1,1,1,1,1,1,1,1,1,1,1,1,1,1,1,1,1,1,	()	0.0344827586207	0.0332936979786	0.0368608799049	0.965517241379
107188579	107159394	107211805	28	2,	(13,28,)	0.0368608799049	0.0321046373365	0.0368608799049	0.870967741935
107199807	107172292	107225673	28	2,	(16,17,)	0.0368608799049	0.0321046373365	0.0368608799049	0.870967741935
107211805	107188579	107245983	28	2,	(7,8,)	0.0368608799049	0.0321046373365	0.0368608799049	0.870967741935
107225673	107199807	107259540	29	1,1,1,1,1,1,1,1,1,1,1,1,1,1,1,1,1,1,1,1,1,1,1,1,1,1,1,1,1,	()	0.0344827586207	0.0332936979786	0.0368608799049	0.965517241379
107245983	107211805	107268039	29	1,1,1,1,1,1,1,1,1,1,1,1,1,1,1,1,1,1,1,1,1,1,1,1,1,1,1,1,1,	()	0.0344827586207	0.0332936979786	0.0368608799049	0.965517241379
107259540	107225673	107288056	29	1,1,1,1,1,1,1,1,1,1,1,1,1,1,1,1,1,1,1,1,1,1,1,1,1,1,1,1,1,	()	0.0344827586207	0.0332936979786	0.0368608799049	0.965517241379
107268039	107245983	107309799	29	1,1,1,1,1,1,1,1,1,1,1,1,1,1,1,1,1,1,1,1,1,1,1,1,1,1,1,1,1,	()	0.0344827586207	0.0332936979786	0.0368608799049	0.965517241379
107288056	107259540	107321062	29	1,1,1,1,1,1,1,1,1,1,1,1,1,1,1,1,1,1,1,1,1,1,1,1,1,1,1,1,1,	()	0.0344827586207	0.0332936979786	0.0368608799049	0.965517241379
107309799	107268039	107340419	29	1,1,1,1,1,1,1,1,1,1,1,1,1,1,1,1,1,1,1,1,1,1,1,1,1,1,1,1,1,	()	0.0344827586207	0.0332936979786	0.0368608799049	0.965517241379
107321062	107288056	107358870	29	1,1,1,1,1,1,1,1,1,1,1,1,1,1,1,1,1,1,1,1,1,1,1,1,1,1,1,1,1,	()	0.0344827586207	0.0332936979786	0.0368608799049	0.965517241379
107340419	107309799	107380109	29	1,1,1,1,1,1,1,1,1,1,1,1,1,1,1,1,1,1,1,1,1,1,1,1,1,1,1,1,1,	()	0.0344827586207	0.0332936979786	0.0368608799049	0.965517241379
107358870	107321062	107399676	29	1,1,1,1,1,1,1,1,1,1,1,1,1,1,1,1,1,1,1,1,1,1,1,1,1,1,1,1,1,	()	0.0344827586207	0.0332936979786	0.0368608799049	0.965517241379
107380109	107340419	107424940	29	1,1,1,1,1,1,1,1,1,1,1,1,1,1,1,1,1,1,1,1,1,1,1,1,1,1,1,1,1,	()	0.0344827586207	0.0332936979786	0.0368608799049	0.965517241379
107399676	107358870	107433667	29	1,1,1,1,1,1,1,1,1,1,1,1,1,1,1,1,1,1,1,1,1,1,1,1,1,1,1,1,1,	()	0.0344827586207	0.0332936979786	0.0368608799049	0.965517241379
107424940	107380109	107443151	29	1,1,1,1,1,1,1,1,1,1,1,1,1,1,1,1,1,1,1,1,1,1,1,1,1,1,1,1,1,	()	0.0344827586207	0.0332936979786	0.0368608799049	0.965517241379
107433667	107399676	107464548	29	1,1,1,1,1,1,1,1,1,1,1,1,1,1,1,1,1,1,1,1,1,1,1,1,1,1,1,1,1,	()	0.0344827586207	0.0332936979786	0.0368608799049	0.965517241379
107443151	107424940	107478110	29	1,1,1,1,1,1,1,1,1,1,1,1,1,1,1,1,1,1,1,1,1,1,1,1,1,1,1,1,1,	()	0.0344827586207	0.0332936979786	0.0368608799049	0.965517241379
107464548	107433667	107498771	29	1,1,1,1,1,1,1,1,1,1,1,1,1,1,1,1,1,1,1,1,1,1,1,1,1,1,1,1,1,	()	0.0344827586207	0.0332936979786	0.0368608799049	0.965517241379
107478110	107443151	107513041	29	1,1,1,1,1,1,1,1,1,1,1,1,1,1,1,1,1,1,1,1,1,1,1,1,1,1,1,1,1,	()	0.0344827586207	0.0332936979786	0.0368608799049	0.965517241379
107498771	107464548	107519944	29	1,1,1,1,1,1,1,1,1,1,1,1,1,1,1,1,1,1,1,1,1,1,1,1,1,1,1,1,1,	()	0.0344827586207	0.0332936979786	0.0368608799049	0.965517241379
107513041	107478110	107540592	29	1,1,1,1,1,1,1,1,1,1,1,1,1,1,1,1,1,1,1,1,1,1,1,1,1,1,1,1,1,	()	0.0344827586207	0.0332936979786	0.0368608799049	0.965517241379
107519944	107498771	107549507	29	1,1,1,1,1,1,1,1,1,1,1,1,1,1,1,1,1,1,1,1,1,1,1,1,1,1,1,1,1,	()	0.0344827586207	0.0332936979786	0.0368608799049	0.965517241379
107540592	107513041	107558145	29	1,1,1,1,1,1,1,1,1,1,1,1,1,1,1,1,1,1,1,1,1,1,1,1,1,1,1,1,1,	()	0.0344827586207	0.0332936979786	0.0368608799049	0.965517241379
107549507	107519944	107578525	29	1,1,1,1,1,1,1,1,1,1,1,1,1,1,1,1,1,1,1,1,1,1,1,1,1,1,1,1,1,	()	0.0344827586207	0.0332936979786	0.0368608799049	0.965517241379
107558145	107540592	107593059	29	1,1,1,1,1,1,1,1,1,1,1,1,1,1,1,1,1,1,1,1,1,1,1,1,1,1,1,1,1,	()	0.0344827586207	0.0332936979786	0.0368608799049	0.965517241379
107578525	107549507	107595195	29	1,1,1,1,1,1,1,1,1,1,1,1,1,1,1,1,1,1,1,1,1,1,1,1,1,1,1,1,1,	()	0.0344827586207	0.0332936979786	0.0368608799049	0.965517241379
107593059	107558145	107596326	29	1,1,1,1,1,1,1,1,1,1,1,1,1,1,1,1,1,1,1,1,1,1,1,1,1,1,1,1,1,	()	0.0344827586207	0.0332936979786	0.0368608799049	0.965517241379
107595195	107578525	107607578	29	1,1,1,1,1,1,1,1,1,1,1,1,1,1,1,1,1,1,1,1,1,1,1,1,1,1,1,1,1,	()	0.0344827586207	0.0332936979786	0.0368608799049	0.965517241379
107596326	107593059	107622074	29	1,1,1,1,1,1,1,1,1,1,1,1,1,1,1,1,1,1,1,1,1,1,1,1,1,1,1,1,1,	()	0.0344827586207	0.0332936979786	0.0368608799049	0.965517241379
107607578	107595195	107629497	29	1,1,1,1,1,1,1,1,1,1,1,1,1,1,1,1,1,1,1,1,1,1,1,1,1,1,1,1,1,	()	0.0344827586207	0.0332936979786	0.0368608799049	0.965517241379
107622074	107596326	107634431	29	1,1,1,1,1,1,1,1,1,1,1,1,1,1,1,1,1,1,1,1,1,1,1,1,1,1,1,1,1,	()	0.0344827586207	0.0332936979786	0.0368608799049	0.965517241379
107629497	107607578	107636390	29	1,1,1,1,1,1,1,1,1,1,1,1,1,1,1,1,1,1,1,1,1,1,1,1,1,1,1,1,1,	()	0.0344827586207	0.0332936979786	0.0368608799049	0.965517241379
107634431	107622074	107639509	29	1,1,1,1,1,1,1,1,1,1,1,1,1,1,1,1,1,1,1,1,1,1,1,1,1,1,1,1,1,	()	0.0344827586207	0.0332936979786	0.0368608799049	0.965517241379
107636390	107629497	107652851	29	1,1,1,1,1,1,1,1,1,1,1,1,1,1,1,1,1,1,1,1,1,1,1,1,1,1,1,1,1,	()	0.0344827586207	0.0332936979786	0.0368608799049	0.965517241379
107639509	107634431	107665051	29	1,1,1,1,1,1,1,1,1,1,1,1,1,1,1,1,1,1,1,1,1,1,1,1,1,1,1,1,1,	()	0.0344827586207	0.0332936979786	0.0368608799049	0.965517241379
107652851	107636390	107675962	29	1,1,1,1,1,1,1,1,1,1,1,1,1,1,1,1,1,1,1,1,1,1,1,1,1,1,1,1,1,	()	0.0344827586207	0.0332936979786	0.0368608799049	0.965517241379
107665051	107639509	107692711	29	1,1,1,1,1,1,1,1,1,1,1,1,1,1,1,1,1,1,1,1,1,1,1,1,1,1,1,1,1,	()	0.0344827586207	0.0332936979786	0.0368608799049	0.965517241379
107675962	107652851	107704688	29	1,1,1,1,1,1,1,1,1,1,1,1,1,1,1,1,1,1,1,1,1,1,1,1,1,1,1,1,1,	()	0.0344827586207	0.0332936979786	0.0368608799049	0.965517241379
107692711	107665051	107715128	29	1,1,1,1,1,1,1,1,1,1,1,1,1,1,1,1,1,1,1,1,1,1,1,1,1,1,1,1,1,	()	0.0344827586207	0.0332936979786	0.0368608799049	0.965517241379
107704688	107675962	107733991	29	1,1,1,1,1,1,1,1,1,1,1,1,1,1,1,1,1,1,1,1,1,1,1,1,1,1,1,1,1,	()	0.0344827586207	0.0332936979786	0.0368608799049	0.965517241379
107715128	107692711	107742365	27	2,2,	(5,13,)(3,8,)	0.0392390011891	0.0344827586207	0.0487514863258	0.878787878788
107733991	107704688	107750331	25	3,2,2,	(5,13,24,)(3,8,)(11,12,)	0.0463733650416	0.0356718192628	0.0606420927467	0.769230769231
107742365	107715128	107764421	27	3,	(5,13,24,)	0.0416171224732	0.0309155766944	0.0416171224732	0.742857142857
107750331	107733991	107775434	28	2,	(13,24,)	0.0368608799049	0.0321046373365	0.0368608799049	0.870967741935
107764421	107742365	107786103	29	1,1,1,1,1,1,1,1,1,1,1,1,1,1,1,1,1,1,1,1,1,1,1,1,1,1,1,1,1,	()	0.0344827586207	0.0332936979786	0.0368608799049	0.965517241379
107775434	107750331	107787760	29	1,1,1,1,1,1,1,1,1,1,1,1,1,1,1,1,1,1,1,1,1,1,1,1,1,1,1,1,1,	()	0.0344827586207	0.0332936979786	0.0368608799049	0.965517241379
107786103	107764421	107792967	29	1,1,1,1,1,1,1,1,1,1,1,1,1,1,1,1,1,1,1,1,1,1,1,1,1,1,1,1,1,	()	0.0344827586207	0.0332936979786	0.0368608799049	0.965517241379
107787760	107775434	107796403	29	1,1,1,1,1,1,1,1,1,1,1,1,1,1,1,1,1,1,1,1,1,1,1,1,1,1,1,1,1,	()	0.0344827586207	0.0332936979786	0.0368608799049	0.965517241379
107792967	107786103	107797492	29	1,1,1,1,1,1,1,1,1,1,1,1,1,1,1,1,1,1,1,1,1,1,1,1,1,1,1,1,1,	()	0.0344827586207	0.0332936979786	0.0368608799049	0.965517241379
107796403	107787760	107797975	29	1,1,1,1,1,1,1,1,1,1,1,1,1,1,1,1,1,1,1,1,1,1,1,1,1,1,1,1,1,	()	0.0344827586207	0.0332936979786	0.0368608799049	0.965517241379
107797492	107792967	107799679	29	1,1,1,1,1,1,1,1,1,1,1,1,1,1,1,1,1,1,1,1,1,1,1,1,1,1,1,1,1,	()	0.0344827586207	0.0332936979786	0.0368608799049	0.965517241379
107797975	107796403	107814849	29	1,1,1,1,1,1,1,1,1,1,1,1,1,1,1,1,1,1,1,1,1,1,1,1,1,1,1,1,1,	()	0.0344827586207	0.0332936979786	0.0368608799049	0.965517241379
107799679	107797492	107823029	29	1,1,1,1,1,1,1,1,1,1,1,1,1,1,1,1,1,1,1,1,1,1,1,1,1,1,1,1,1,	()	0.0344827586207	0.0332936979786	0.0368608799049	0.965517241379
107814849	107797975	107828241	29	1,1,1,1,1,1,1,1,1,1,1,1,1,1,1,1,1,1,1,1,1,1,1,1,1,1,1,1,1,	()	0.0344827586207	0.0332936979786	0.0368608799049	0.965517241379
107823029	107799679	107835751	29	1,1,1,1,1,1,1,1,1,1,1,1,1,1,1,1,1,1,1,1,1,1,1,1,1,1,1,1,1,	()	0.0344827586207	0.0332936979786	0.0368608799049	0.965517241379
107828241	107814849	107841767	29	1,1,1,1,1,1,1,1,1,1,1,1,1,1,1,1,1,1,1,1,1,1,1,1,1,1,1,1,1,	()	0.0344827586207	0.0332936979786	0.0368608799049	0.965517241379
107835751	107823029	107853175	29	1,1,1,1,1,1,1,1,1,1,1,1,1,1,1,1,1,1,1,1,1,1,1,1,1,1,1,1,1,	()	0.0344827586207	0.0332936979786	0.0368608799049	0.965517241379
107841767	107828241	107859756	29	1,1,1,1,1,1,1,1,1,1,1,1,1,1,1,1,1,1,1,1,1,1,1,1,1,1,1,1,1,	()	0.0344827586207	0.0332936979786	0.0368608799049	0.965517241379
107853175	107835751	107865166	28	2,	(12,20,)	0.0368608799049	0.0321046373365	0.0368608799049	0.870967741935
107859756	107841767	107881287	28	2,	(12,20,)	0.0368608799049	0.0321046373365	0.0368608799049	0.870967741935
107865166	107853175	107886337	29	1,1,1,1,1,1,1,1,1,1,1,1,1,1,1,1,1,1,1,1,1,1,1,1,1,1,1,1,1,	()	0.0344827586207	0.0332936979786	0.0368608799049	0.965517241379
107881287	107859756	107899368	29	1,1,1,1,1,1,1,1,1,1,1,1,1,1,1,1,1,1,1,1,1,1,1,1,1,1,1,1,1,	()	0.0344827586207	0.0332936979786	0.0368608799049	0.965517241379
107886337	107865166	107910081	29	1,1,1,1,1,1,1,1,1,1,1,1,1,1,1,1,1,1,1,1,1,1,1,1,1,1,1,1,1,	()	0.0344827586207	0.0332936979786	0.0368608799049	0.965517241379
107899368	107881287	107928163	29	1,1,1,1,1,1,1,1,1,1,1,1,1,1,1,1,1,1,1,1,1,1,1,1,1,1,1,1,1,	()	0.0344827586207	0.0332936979786	0.0368608799049	0.965517241379
107910081	107886337	107932382	29	1,1,1,1,1,1,1,1,1,1,1,1,1,1,1,1,1,1,1,1,1,1,1,1,1,1,1,1,1,	()	0.0344827586207	0.0332936979786	0.0368608799049	0.965517241379
107928163	107899368	107938473	29	1,1,1,1,1,1,1,1,1,1,1,1,1,1,1,1,1,1,1,1,1,1,1,1,1,1,1,1,1,	()	0.0344827586207	0.0332936979786	0.0368608799049	0.965517241379
107932382	107910081	107950076	29	1,1,1,1,1,1,1,1,1,1,1,1,1,1,1,1,1,1,1,1,1,1,1,1,1,1,1,1,1,	()	0.0344827586207	0.0332936979786	0.0368608799049	0.965517241379
107938473	107928163	107963817	28	2,	(5,24,)	0.0368608799049	0.0321046373365	0.0368608799049	0.870967741935
107950076	107932382	107976134	29	1,1,1,1,1,1,1,1,1,1,1,1,1,1,1,1,1,1,1,1,1,1,1,1,1,1,1,1,1,	()	0.0344827586207	0.0332936979786	0.0368608799049	0.965517241379
107963817	107938473	107986836	29	1,1,1,1,1,1,1,1,1,1,1,1,1,1,1,1,1,1,1,1,1,1,1,1,1,1,1,1,1,	()	0.0344827586207	0.0332936979786	0.0368608799049	0.965517241379
107976134	107950076	107994858	29	1,1,1,1,1,1,1,1,1,1,1,1,1,1,1,1,1,1,1,1,1,1,1,1,1,1,1,1,1,	()	0.0344827586207	0.0332936979786	0.0368608799049	0.965517241379
107986836	107963817	108002092	29	1,1,1,1,1,1,1,1,1,1,1,1,1,1,1,1,1,1,1,1,1,1,1,1,1,1,1,1,1,	()	0.0344827586207	0.0332936979786	0.0368608799049	0.965517241379
107994858	107976134	108003570	29	1,1,1,1,1,1,1,1,1,1,1,1,1,1,1,1,1,1,1,1,1,1,1,1,1,1,1,1,1,	()	0.0344827586207	0.0332936979786	0.0368608799049	0.965517241379
108002092	107986836	108013093	29	1,1,1,1,1,1,1,1,1,1,1,1,1,1,1,1,1,1,1,1,1,1,1,1,1,1,1,1,1,	()	0.0344827586207	0.0332936979786	0.0368608799049	0.965517241379
108003570	107994858	108020967	29	1,1,1,1,1,1,1,1,1,1,1,1,1,1,1,1,1,1,1,1,1,1,1,1,1,1,1,1,1,	()	0.0344827586207	0.0332936979786	0.0368608799049	0.965517241379
108013093	108002092	108028317	26	3,2,	(5,8,24,)(21,23,)	0.0439952437574	0.0332936979786	0.0582639714625	0.756756756757
108020967	108003570	108034981	25	3,2,2,	(5,13,24,)(11,20,)(21,23,)	0.0463733650416	0.0356718192628	0.0606420927467	0.769230769231
108028317	108013093	108042750	29	1,1,1,1,1,1,1,1,1,1,1,1,1,1,1,1,1,1,1,1,1,1,1,1,1,1,1,1,1,	()	0.0344827586207	0.0332936979786	0.0368608799049	0.965517241379
108034981	108020967	108051713	29	1,1,1,1,1,1,1,1,1,1,1,1,1,1,1,1,1,1,1,1,1,1,1,1,1,1,1,1,1,	()	0.0344827586207	0.0332936979786	0.0368608799049	0.965517241379
108042750	108028317	108066013	29	1,1,1,1,1,1,1,1,1,1,1,1,1,1,1,1,1,1,1,1,1,1,1,1,1,1,1,1,1,	()	0.0344827586207	0.0332936979786	0.0368608799049	0.965517241379
108051713	108034981	108078566	29	1,1,1,1,1,1,1,1,1,1,1,1,1,1,1,1,1,1,1,1,1,1,1,1,1,1,1,1,1,	()	0.0344827586207	0.0332936979786	0.0368608799049	0.965517241379
108066013	108042750	108095348	29	1,1,1,1,1,1,1,1,1,1,1,1,1,1,1,1,1,1,1,1,1,1,1,1,1,1,1,1,1,	()	0.0344827586207	0.0332936979786	0.0368608799049	0.965517241379
108078566	108051713	108107207	29	1,1,1,1,1,1,1,1,1,1,1,1,1,1,1,1,1,1,1,1,1,1,1,1,1,1,1,1,1,	()	0.0344827586207	0.0332936979786	0.0368608799049	0.965517241379
108095348	108066013	108109090	29	1,1,1,1,1,1,1,1,1,1,1,1,1,1,1,1,1,1,1,1,1,1,1,1,1,1,1,1,1,	()	0.0344827586207	0.0332936979786	0.0368608799049	0.965517241379
108107207	108078566	108112767	29	1,1,1,1,1,1,1,1,1,1,1,1,1,1,1,1,1,1,1,1,1,1,1,1,1,1,1,1,1,	()	0.0344827586207	0.0332936979786	0.0368608799049	0.965517241379
108109090	108095348	108126890	29	1,1,1,1,1,1,1,1,1,1,1,1,1,1,1,1,1,1,1,1,1,1,1,1,1,1,1,1,1,	()	0.0344827586207	0.0332936979786	0.0368608799049	0.965517241379
108112767	108107207	108136570	29	1,1,1,1,1,1,1,1,1,1,1,1,1,1,1,1,1,1,1,1,1,1,1,1,1,1,1,1,1,	()	0.0344827586207	0.0332936979786	0.0368608799049	0.965517241379
108126890	108109090	108152814	29	1,1,1,1,1,1,1,1,1,1,1,1,1,1,1,1,1,1,1,1,1,1,1,1,1,1,1,1,1,	()	0.0344827586207	0.0332936979786	0.0368608799049	0.965517241379
108136570	108112767	108167043	28	2,	(5,13,)	0.0368608799049	0.0321046373365	0.0368608799049	0.870967741935
108152814	108126890	108174579	28	2,	(13,24,)	0.0368608799049	0.0321046373365	0.0368608799049	0.870967741935
108167043	108136570	108176612	29	1,1,1,1,1,1,1,1,1,1,1,1,1,1,1,1,1,1,1,1,1,1,1,1,1,1,1,1,1,	()	0.0344827586207	0.0332936979786	0.0368608799049	0.965517241379
108174579	108152814	108179350	29	1,1,1,1,1,1,1,1,1,1,1,1,1,1,1,1,1,1,1,1,1,1,1,1,1,1,1,1,1,	()	0.0344827586207	0.0332936979786	0.0368608799049	0.965517241379
108176612	108167043	108184168	29	1,1,1,1,1,1,1,1,1,1,1,1,1,1,1,1,1,1,1,1,1,1,1,1,1,1,1,1,1,	()	0.0344827586207	0.0332936979786	0.0368608799049	0.965517241379
108179350	108174579	108191128	29	1,1,1,1,1,1,1,1,1,1,1,1,1,1,1,1,1,1,1,1,1,1,1,1,1,1,1,1,1,	()	0.0344827586207	0.0332936979786	0.0368608799049	0.965517241379
108184168	108176612	108204406	27	2,2,	(13,24,)(3,12,)	0.0392390011891	0.0344827586207	0.0487514863258	0.878787878788
108191128	108179350	108213932	28	2,	(3,12,)	0.0368608799049	0.0321046373365	0.0368608799049	0.870967741935
108204406	108184168	108218906	26	3,2,	(3,12,19,)(5,13,)	0.0439952437574	0.0332936979786	0.0582639714625	0.756756756757
108213932	108191128	108230215	28	2,	(3,19,)	0.0368608799049	0.0321046373365	0.0368608799049	0.870967741935
108218906	108204406	108239262	28	2,	(3,19,)	0.0368608799049	0.0321046373365	0.0368608799049	0.870967741935
108230215	108213932	108254604	28	2,	(3,25,)	0.0368608799049	0.0321046373365	0.0368608799049	0.870967741935
108239262	108218906	108260431	28	2,	(3,19,)	0.0368608799049	0.0321046373365	0.0368608799049	0.870967741935
108254604	108230215	108265558	26	3,2,	(3,12,25,)(13,24,)	0.0439952437574	0.0332936979786	0.0582639714625	0.756756756757
108260431	108239262	108275759	25	2,2,2,2,	(3,19,)(12,25,)(13,24,)(17,22,)	0.0439952437574	0.0392390011891	0.0535077288942	0.891891891892
108265558	108254604	108281891	25	3,2,2,	(3,12,25,)(13,24,)(11,14,)	0.0463733650416	0.0356718192628	0.0606420927467	0.769230769231
108275759	108260431	108290708	26	3,2,	(3,12,25,)(13,24,)	0.0439952437574	0.0332936979786	0.0582639714625	0.756756756757
108281891	108265558	108305701	26	3,2,	(3,12,25,)(16,22,)	0.0439952437574	0.0332936979786	0.0582639714625	0.756756756757
108290708	108275759	108314997	28	2,	(3,12,)	0.0368608799049	0.0321046373365	0.0368608799049	0.870967741935
108305701	108281891	108324499	25	4,2,	(2,12,19,27,)(3,21,)	0.05112960761	0.0321046373365	0.0701545778835	0.627906976744
108314997	108290708	108334895	26	3,2,	(12,19,27,)(3,21,)	0.0439952437574	0.0332936979786	0.0582639714625	0.756756756757
108324499	108305701	108349407	27	2,2,	(12,19,)(3,21,)	0.0392390011891	0.0344827586207	0.0487514863258	0.878787878788
108334895	108314997	108359747	27	2,2,	(3,21,)(12,19,)	0.0392390011891	0.0344827586207	0.0487514863258	0.878787878788
108349407	108324499	108373663	23	4,3,2,	(3,12,19,21,)(16,17,22,)(5,24,)	0.0582639714625	0.0392390011891	0.0868014268728	0.673469387755
108359747	108334895	108378331	29	1,1,1,1,1,1,1,1,1,1,1,1,1,1,1,1,1,1,1,1,1,1,1,1,1,1,1,1,1,	()	0.0344827586207	0.0332936979786	0.0368608799049	0.965517241379
108373663	108349407	108387551	29	1,1,1,1,1,1,1,1,1,1,1,1,1,1,1,1,1,1,1,1,1,1,1,1,1,1,1,1,1,	()	0.0344827586207	0.0332936979786	0.0368608799049	0.965517241379
108378331	108359747	108399030	28	2,	(7,21,)	0.0368608799049	0.0321046373365	0.0368608799049	0.870967741935
108387551	108373663	108413274	29	1,1,1,1,1,1,1,1,1,1,1,1,1,1,1,1,1,1,1,1,1,1,1,1,1,1,1,1,1,	()	0.0344827586207	0.0332936979786	0.0368608799049	0.965517241379
108399030	108378331	108423222	26	3,2,	(5,13,24,)(16,22,)	0.0439952437574	0.0332936979786	0.0582639714625	0.756756756757
108413274	108387551	108433851	27	2,2,	(13,24,)(3,12,)	0.0392390011891	0.0344827586207	0.0487514863258	0.878787878788
108423222	108399030	108453282	27	2,2,	(3,12,)(13,24,)	0.0392390011891	0.0344827586207	0.0487514863258	0.878787878788
108433851	108413274	108466398	28	2,	(3,27,)	0.0368608799049	0.0321046373365	0.0368608799049	0.870967741935
108453282	108423222	108480618	27	2,2,	(9,12,)(3,27,)	0.0392390011891	0.0344827586207	0.0487514863258	0.878787878788
108466398	108433851	108491376	26	3,2,	(7,9,12,)(22,23,)	0.0439952437574	0.0332936979786	0.0582639714625	0.756756756757
108480618	108453282	108499807	28	2,	(7,12,)	0.0368608799049	0.0321046373365	0.0368608799049	0.870967741935
108491376	108466398	108504478	29	1,1,1,1,1,1,1,1,1,1,1,1,1,1,1,1,1,1,1,1,1,1,1,1,1,1,1,1,1,	()	0.0344827586207	0.0332936979786	0.0368608799049	0.965517241379
108499807	108480618	108511168	29	1,1,1,1,1,1,1,1,1,1,1,1,1,1,1,1,1,1,1,1,1,1,1,1,1,1,1,1,1,	()	0.0344827586207	0.0332936979786	0.0368608799049	0.965517241379
108504478	108491376	108515429	29	1,1,1,1,1,1,1,1,1,1,1,1,1,1,1,1,1,1,1,1,1,1,1,1,1,1,1,1,1,	()	0.0344827586207	0.0332936979786	0.0368608799049	0.965517241379
108511168	108499807	108522279	28	2,	(19,21,)	0.0368608799049	0.0321046373365	0.0368608799049	0.870967741935
108515429	108504478	108525235	26	3,2,	(4,19,21,)(9,18,)	0.0439952437574	0.0332936979786	0.0582639714625	0.756756756757
108522279	108511168	108529595	25	4,2,	(4,9,19,21,)(22,23,)	0.05112960761	0.0321046373365	0.0701545778835	0.627906976744
108525235	108515429	108538930	23	3,3,2,2,	(11,12,14,)(4,19,21,)(1,10,)(22,23,)	0.0535077288942	0.0428061831153	0.0749108204518	0.8
108529595	108522279	108544138	23	3,2,2,2,2,	(11,12,14,)(4,19,)(1,10,)(8,28,)(15,24,)	0.05112960761	0.0404280618312	0.0653983353151	0.790697674419
108538930	108525235	108551668	28	2,	(11,14,)	0.0368608799049	0.0321046373365	0.0368608799049	0.870967741935
108544138	108529595	108556589	29	1,1,1,1,1,1,1,1,1,1,1,1,1,1,1,1,1,1,1,1,1,1,1,1,1,1,1,1,1,	()	0.0344827586207	0.0332936979786	0.0368608799049	0.965517241379
108551668	108538930	108575458	29	1,1,1,1,1,1,1,1,1,1,1,1,1,1,1,1,1,1,1,1,1,1,1,1,1,1,1,1,1,	()	0.0344827586207	0.0332936979786	0.0368608799049	0.965517241379
108556589	108544138	108598927	29	1,1,1,1,1,1,1,1,1,1,1,1,1,1,1,1,1,1,1,1,1,1,1,1,1,1,1,1,1,	()	0.0344827586207	0.0332936979786	0.0368608799049	0.965517241379
108575458	108551668	108615581	29	1,1,1,1,1,1,1,1,1,1,1,1,1,1,1,1,1,1,1,1,1,1,1,1,1,1,1,1,1,	()	0.0344827586207	0.0332936979786	0.0368608799049	0.965517241379
108598927	108556589	108627573	29	1,1,1,1,1,1,1,1,1,1,1,1,1,1,1,1,1,1,1,1,1,1,1,1,1,1,1,1,1,	()	0.0344827586207	0.0332936979786	0.0368608799049	0.965517241379
108615581	108575458	108636565	29	1,1,1,1,1,1,1,1,1,1,1,1,1,1,1,1,1,1,1,1,1,1,1,1,1,1,1,1,1,	()	0.0344827586207	0.0332936979786	0.0368608799049	0.965517241379
108627573	108598927	108640989	29	1,1,1,1,1,1,1,1,1,1,1,1,1,1,1,1,1,1,1,1,1,1,1,1,1,1,1,1,1,	()	0.0344827586207	0.0332936979786	0.0368608799049	0.965517241379
108636565	108615581	108646314	26	2,2,2,	(8,28,)(15,24,)(19,21,)	0.0416171224732	0.0368608799049	0.05112960761	0.885714285714
108640989	108627573	108652191	26	2,2,2,	(19,21,)(8,28,)(15,24,)	0.0416171224732	0.0368608799049	0.05112960761	0.885714285714
108646314	108636565	108657189	28	2,	(8,28,)	0.0368608799049	0.0321046373365	0.0368608799049	0.870967741935
108652191	108640989	108658904	29	1,1,1,1,1,1,1,1,1,1,1,1,1,1,1,1,1,1,1,1,1,1,1,1,1,1,1,1,1,	()	0.0344827586207	0.0332936979786	0.0368608799049	0.965517241379
108657189	108646314	108660086	29	1,1,1,1,1,1,1,1,1,1,1,1,1,1,1,1,1,1,1,1,1,1,1,1,1,1,1,1,1,	()	0.0344827586207	0.0332936979786	0.0368608799049	0.965517241379
108658904	108652191	108661291	29	1,1,1,1,1,1,1,1,1,1,1,1,1,1,1,1,1,1,1,1,1,1,1,1,1,1,1,1,1,	()	0.0344827586207	0.0332936979786	0.0368608799049	0.965517241379
108660086	108657189	108662967	29	1,1,1,1,1,1,1,1,1,1,1,1,1,1,1,1,1,1,1,1,1,1,1,1,1,1,1,1,1,	()	0.0344827586207	0.0332936979786	0.0368608799049	0.965517241379
108661291	108658904	108665392	29	1,1,1,1,1,1,1,1,1,1,1,1,1,1,1,1,1,1,1,1,1,1,1,1,1,1,1,1,1,	()	0.0344827586207	0.0332936979786	0.0368608799049	0.965517241379
108662967	108660086	108667366	28	2,	(3,21,)	0.0368608799049	0.0321046373365	0.0368608799049	0.870967741935
108665392	108661291	108670913	29	1,1,1,1,1,1,1,1,1,1,1,1,1,1,1,1,1,1,1,1,1,1,1,1,1,1,1,1,1,	()	0.0344827586207	0.0332936979786	0.0368608799049	0.965517241379
108667366	108662967	108673928	29	1,1,1,1,1,1,1,1,1,1,1,1,1,1,1,1,1,1,1,1,1,1,1,1,1,1,1,1,1,	()	0.0344827586207	0.0332936979786	0.0368608799049	0.965517241379
108670913	108665392	108678325	29	1,1,1,1,1,1,1,1,1,1,1,1,1,1,1,1,1,1,1,1,1,1,1,1,1,1,1,1,1,	()	0.0344827586207	0.0332936979786	0.0368608799049	0.965517241379
108673928	108667366	108683521	29	1,1,1,1,1,1,1,1,1,1,1,1,1,1,1,1,1,1,1,1,1,1,1,1,1,1,1,1,1,	()	0.0344827586207	0.0332936979786	0.0368608799049	0.965517241379
108678325	108670913	108687602	27	2,2,	(15,24,)(8,28,)	0.0392390011891	0.0344827586207	0.0487514863258	0.878787878788
108683521	108673928	108692347	27	2,2,	(8,28,)(15,24,)	0.0392390011891	0.0344827586207	0.0487514863258	0.878787878788
108687602	108678325	108695738	29	1,1,1,1,1,1,1,1,1,1,1,1,1,1,1,1,1,1,1,1,1,1,1,1,1,1,1,1,1,	()	0.0344827586207	0.0332936979786	0.0368608799049	0.965517241379
108692347	108683521	108701303	29	1,1,1,1,1,1,1,1,1,1,1,1,1,1,1,1,1,1,1,1,1,1,1,1,1,1,1,1,1,	()	0.0344827586207	0.0332936979786	0.0368608799049	0.965517241379
108695738	108687602	108705702	26	3,2,	(12,14,27,)(5,15,)	0.0439952437574	0.0332936979786	0.0582639714625	0.756756756757
108701303	108692347	108709118	29	1,1,1,1,1,1,1,1,1,1,1,1,1,1,1,1,1,1,1,1,1,1,1,1,1,1,1,1,1,	()	0.0344827586207	0.0332936979786	0.0368608799049	0.965517241379
108705702	108695738	108712122	28	2,	(8,28,)	0.0368608799049	0.0321046373365	0.0368608799049	0.870967741935
108709118	108701303	108714776	28	2,	(8,28,)	0.0368608799049	0.0321046373365	0.0368608799049	0.870967741935
108712122	108705702	108718919	27	2,2,	(8,28,)(3,19,)	0.0392390011891	0.0344827586207	0.0487514863258	0.878787878788
108714776	108709118	108721815	25	3,2,2,	(3,4,19,)(8,28,)(5,15,)	0.0463733650416	0.0356718192628	0.0606420927467	0.769230769231
108718919	108712122	108726942	27	2,2,	(8,28,)(19,21,)	0.0392390011891	0.0344827586207	0.0487514863258	0.878787878788
108721815	108714776	108735717	28	2,	(8,28,)	0.0368608799049	0.0321046373365	0.0368608799049	0.870967741935
108726942	108718919	108746402	28	2,	(8,28,)	0.0368608799049	0.0321046373365	0.0368608799049	0.870967741935
108735717	108721815	108757708	29	1,1,1,1,1,1,1,1,1,1,1,1,1,1,1,1,1,1,1,1,1,1,1,1,1,1,1,1,1,	()	0.0344827586207	0.0332936979786	0.0368608799049	0.965517241379
108746402	108726942	108764363	29	1,1,1,1,1,1,1,1,1,1,1,1,1,1,1,1,1,1,1,1,1,1,1,1,1,1,1,1,1,	()	0.0344827586207	0.0332936979786	0.0368608799049	0.965517241379
108757708	108735717	108772032	27	2,2,	(19,21,)(4,25,)	0.0392390011891	0.0344827586207	0.0487514863258	0.878787878788
108764363	108746402	108776650	26	2,2,2,	(4,25,)(19,21,)(15,24,)	0.0416171224732	0.0368608799049	0.05112960761	0.885714285714
108772032	108757708	108787341	26	4,	(4,19,21,25,)	0.0487514863258	0.0297265160523	0.0487514863258	0.609756097561
108776650	108764363	108793578	26	4,	(4,19,21,25,)	0.0487514863258	0.0297265160523	0.0487514863258	0.609756097561
108787341	108772032	108799502	27	3,	(4,21,25,)	0.0416171224732	0.0309155766944	0.0416171224732	0.742857142857
108793578	108776650	108804917	28	2,	(21,25,)	0.0368608799049	0.0321046373365	0.0368608799049	0.870967741935
108799502	108787341	108809287	28	2,	(4,21,)	0.0368608799049	0.0321046373365	0.0368608799049	0.870967741935
108804917	108793578	108813945	28	2,	(21,25,)	0.0368608799049	0.0321046373365	0.0368608799049	0.870967741935
108809287	108799502	108818838	27	3,	(19,21,25,)	0.0416171224732	0.0309155766944	0.0416171224732	0.742857142857
108813945	108804917	108823348	26	3,2,	(4,19,25,)(22,23,)	0.0439952437574	0.0332936979786	0.0582639714625	0.756756756757
108818838	108809287	108827322	26	3,2,	(4,19,25,)(22,23,)	0.0439952437574	0.0332936979786	0.0582639714625	0.756756756757
108823348	108813945	108834032	29	1,1,1,1,1,1,1,1,1,1,1,1,1,1,1,1,1,1,1,1,1,1,1,1,1,1,1,1,1,	()	0.0344827586207	0.0332936979786	0.0368608799049	0.965517241379
108827322	108818838	108840466	29	1,1,1,1,1,1,1,1,1,1,1,1,1,1,1,1,1,1,1,1,1,1,1,1,1,1,1,1,1,	()	0.0344827586207	0.0332936979786	0.0368608799049	0.965517241379
108834032	108823348	108846528	29	1,1,1,1,1,1,1,1,1,1,1,1,1,1,1,1,1,1,1,1,1,1,1,1,1,1,1,1,1,	()	0.0344827586207	0.0332936979786	0.0368608799049	0.965517241379
108840466	108827322	108853905	29	1,1,1,1,1,1,1,1,1,1,1,1,1,1,1,1,1,1,1,1,1,1,1,1,1,1,1,1,1,	()	0.0344827586207	0.0332936979786	0.0368608799049	0.965517241379
108846528	108834032	108855698	29	1,1,1,1,1,1,1,1,1,1,1,1,1,1,1,1,1,1,1,1,1,1,1,1,1,1,1,1,1,	()	0.0344827586207	0.0332936979786	0.0368608799049	0.965517241379
108853905	108840466	108856924	29	1,1,1,1,1,1,1,1,1,1,1,1,1,1,1,1,1,1,1,1,1,1,1,1,1,1,1,1,1,	()	0.0344827586207	0.0332936979786	0.0368608799049	0.965517241379
108855698	108846528	108859262	29	1,1,1,1,1,1,1,1,1,1,1,1,1,1,1,1,1,1,1,1,1,1,1,1,1,1,1,1,1,	()	0.0344827586207	0.0332936979786	0.0368608799049	0.965517241379
108856924	108853905	108869578	29	1,1,1,1,1,1,1,1,1,1,1,1,1,1,1,1,1,1,1,1,1,1,1,1,1,1,1,1,1,	()	0.0344827586207	0.0332936979786	0.0368608799049	0.965517241379
108859262	108855698	108876094	29	1,1,1,1,1,1,1,1,1,1,1,1,1,1,1,1,1,1,1,1,1,1,1,1,1,1,1,1,1,	()	0.0344827586207	0.0332936979786	0.0368608799049	0.965517241379
108869578	108856924	108881399	28	2,	(4,19,)	0.0368608799049	0.0321046373365	0.0368608799049	0.870967741935
108876094	108859262	108890416	29	1,1,1,1,1,1,1,1,1,1,1,1,1,1,1,1,1,1,1,1,1,1,1,1,1,1,1,1,1,	()	0.0344827586207	0.0332936979786	0.0368608799049	0.965517241379
108881399	108869578	108898486	29	1,1,1,1,1,1,1,1,1,1,1,1,1,1,1,1,1,1,1,1,1,1,1,1,1,1,1,1,1,	()	0.0344827586207	0.0332936979786	0.0368608799049	0.965517241379
108890416	108876094	108903582	29	1,1,1,1,1,1,1,1,1,1,1,1,1,1,1,1,1,1,1,1,1,1,1,1,1,1,1,1,1,	()	0.0344827586207	0.0332936979786	0.0368608799049	0.965517241379
108898486	108881399	108904817	29	1,1,1,1,1,1,1,1,1,1,1,1,1,1,1,1,1,1,1,1,1,1,1,1,1,1,1,1,1,	()	0.0344827586207	0.0332936979786	0.0368608799049	0.965517241379
108903582	108890416	108905139	29	1,1,1,1,1,1,1,1,1,1,1,1,1,1,1,1,1,1,1,1,1,1,1,1,1,1,1,1,1,	()	0.0344827586207	0.0332936979786	0.0368608799049	0.965517241379
108904817	108898486	108906090	29	1,1,1,1,1,1,1,1,1,1,1,1,1,1,1,1,1,1,1,1,1,1,1,1,1,1,1,1,1,	()	0.0344827586207	0.0332936979786	0.0368608799049	0.965517241379
108905139	108903582	108912548	29	1,1,1,1,1,1,1,1,1,1,1,1,1,1,1,1,1,1,1,1,1,1,1,1,1,1,1,1,1,	()	0.0344827586207	0.0332936979786	0.0368608799049	0.965517241379
108906090	108904817	108920324	29	1,1,1,1,1,1,1,1,1,1,1,1,1,1,1,1,1,1,1,1,1,1,1,1,1,1,1,1,1,	()	0.0344827586207	0.0332936979786	0.0368608799049	0.965517241379
108912548	108905139	108925271	27	3,	(12,21,25,)	0.0416171224732	0.0309155766944	0.0416171224732	0.742857142857
108920324	108906090	108931241	26	3,2,	(12,21,25,)(14,17,)	0.0439952437574	0.0332936979786	0.0582639714625	0.756756756757
108925271	108912548	108939181	26	3,2,	(12,21,25,)(14,17,)	0.0439952437574	0.0332936979786	0.0582639714625	0.756756756757
108931241	108920324	108946637	27	2,2,	(12,21,)(14,17,)	0.0392390011891	0.0344827586207	0.0487514863258	0.878787878788
108939181	108925271	108952960	27	2,2,	(12,21,)(14,17,)	0.0392390011891	0.0344827586207	0.0487514863258	0.878787878788
108946637	108931241	108956517	26	3,2,	(4,12,21,)(14,17,)	0.0439952437574	0.0332936979786	0.0582639714625	0.756756756757
108952960	108939181	108961219	28	2,	(4,21,)	0.0368608799049	0.0321046373365	0.0368608799049	0.870967741935
108956517	108946637	108965744	26	2,2,2,	(12,29,)(22,23,)(4,21,)	0.0416171224732	0.0368608799049	0.05112960761	0.885714285714
108961219	108952960	108970163	26	2,2,2,	(22,23,)(12,29,)(4,21,)	0.0416171224732	0.0368608799049	0.05112960761	0.885714285714
108965744	108956517	108975029	26	2,2,2,	(22,23,)(12,29,)(4,21,)	0.0416171224732	0.0368608799049	0.05112960761	0.885714285714
108970163	108961219	108981034	25	2,2,2,2,	(4,21,)(12,29,)(22,23,)(14,17,)	0.0439952437574	0.0392390011891	0.0535077288942	0.891891891892
108975029	108965744	108985751	25	4,2,	(4,8,12,29,)(14,17,)	0.05112960761	0.0321046373365	0.0701545778835	0.627906976744
108981034	108970163	108988870	29	1,1,1,1,1,1,1,1,1,1,1,1,1,1,1,1,1,1,1,1,1,1,1,1,1,1,1,1,1,	()	0.0344827586207	0.0332936979786	0.0368608799049	0.965517241379
108985751	108975029	108994229	29	1,1,1,1,1,1,1,1,1,1,1,1,1,1,1,1,1,1,1,1,1,1,1,1,1,1,1,1,1,	()	0.0344827586207	0.0332936979786	0.0368608799049	0.965517241379
108988870	108981034	109002784	29	1,1,1,1,1,1,1,1,1,1,1,1,1,1,1,1,1,1,1,1,1,1,1,1,1,1,1,1,1,	()	0.0344827586207	0.0332936979786	0.0368608799049	0.965517241379
108994229	108985751	109008127	29	1,1,1,1,1,1,1,1,1,1,1,1,1,1,1,1,1,1,1,1,1,1,1,1,1,1,1,1,1,	()	0.0344827586207	0.0332936979786	0.0368608799049	0.965517241379
109002784	108988870	109011788	28	2,	(4,21,)	0.0368608799049	0.0321046373365	0.0368608799049	0.870967741935
109008127	108994229	109016467	24	5,2,	(4,8,13,21,29,)(14,17,)	0.0606420927467	0.0309155766944	0.0844233055886	0.509803921569
109011788	109002784	109026812	26	4,	(4,13,21,29,)	0.0487514863258	0.0297265160523	0.0487514863258	0.609756097561
109016467	109008127	109042883	29	1,1,1,1,1,1,1,1,1,1,1,1,1,1,1,1,1,1,1,1,1,1,1,1,1,1,1,1,1,	()	0.0344827586207	0.0332936979786	0.0368608799049	0.965517241379
109026812	109011788	109045089	29	1,1,1,1,1,1,1,1,1,1,1,1,1,1,1,1,1,1,1,1,1,1,1,1,1,1,1,1,1,	()	0.0344827586207	0.0332936979786	0.0368608799049	0.965517241379
109042883	109016467	109047882	29	1,1,1,1,1,1,1,1,1,1,1,1,1,1,1,1,1,1,1,1,1,1,1,1,1,1,1,1,1,	()	0.0344827586207	0.0332936979786	0.0368608799049	0.965517241379
109045089	109026812	109060658	29	1,1,1,1,1,1,1,1,1,1,1,1,1,1,1,1,1,1,1,1,1,1,1,1,1,1,1,1,1,	()	0.0344827586207	0.0332936979786	0.0368608799049	0.965517241379
109047882	109042883	109077260	28	2,	(5,28,)	0.0368608799049	0.0321046373365	0.0368608799049	0.870967741935
109060658	109045089	109088601	26	2,2,2,	(5,28,)(22,23,)(8,13,)	0.0416171224732	0.0368608799049	0.05112960761	0.885714285714
109077260	109047882	109093201	27	2,2,	(22,23,)(8,13,)	0.0392390011891	0.0344827586207	0.0487514863258	0.878787878788
109088601	109060658	109097167	25	3,2,2,	(8,13,21,)(2,5,)(22,23,)	0.0463733650416	0.0356718192628	0.0606420927467	0.769230769231
109093201	109077260	109106198	25	3,2,2,	(8,13,21,)(2,5,)(22,23,)	0.0463733650416	0.0356718192628	0.0606420927467	0.769230769231
109097167	109088601	109110526	29	1,1,1,1,1,1,1,1,1,1,1,1,1,1,1,1,1,1,1,1,1,1,1,1,1,1,1,1,1,	()	0.0344827586207	0.0332936979786	0.0368608799049	0.965517241379
109106198	109093201	109119547	28	2,	(2,28,)	0.0368608799049	0.0321046373365	0.0368608799049	0.870967741935
109110526	109097167	109123162	29	1,1,1,1,1,1,1,1,1,1,1,1,1,1,1,1,1,1,1,1,1,1,1,1,1,1,1,1,1,	()	0.0344827586207	0.0332936979786	0.0368608799049	0.965517241379
109119547	109106198	109124577	29	1,1,1,1,1,1,1,1,1,1,1,1,1,1,1,1,1,1,1,1,1,1,1,1,1,1,1,1,1,	()	0.0344827586207	0.0332936979786	0.0368608799049	0.965517241379
109123162	109110526	109126102	29	1,1,1,1,1,1,1,1,1,1,1,1,1,1,1,1,1,1,1,1,1,1,1,1,1,1,1,1,1,	()	0.0344827586207	0.0332936979786	0.0368608799049	0.965517241379
109124577	109119547	109127803	29	1,1,1,1,1,1,1,1,1,1,1,1,1,1,1,1,1,1,1,1,1,1,1,1,1,1,1,1,1,	()	0.0344827586207	0.0332936979786	0.0368608799049	0.965517241379
109126102	109123162	109130114	21	4,3,2,2,2,	(9,13,17,29,)(10,11,20,)(4,8,)(16,22,)(6,19,)	0.0630202140309	0.0439952437574	0.0915576694411	0.698113207547
109127803	109124577	109131720	20	5,3,2,2,2,	(9,13,17,21,29,)(10,11,20,)(4,8,)(6,19,)(16,22,)	0.0725326991677	0.0428061831153	0.10820451843	0.590163934426
109130114	109126102	109133239	19	6,3,2,2,2,	(9,13,17,21,25,29,)(10,11,20,)(16,22,)(4,8,)(6,19,)	0.0844233055886	0.0416171224732	0.127229488704	0.492957746479
109131720	109127803	109136132	27	2,2,	(13,21,)(16,22,)	0.0392390011891	0.0344827586207	0.0487514863258	0.878787878788
109133239	109130114	109136967	29	1,1,1,1,1,1,1,1,1,1,1,1,1,1,1,1,1,1,1,1,1,1,1,1,1,1,1,1,1,	()	0.0344827586207	0.0332936979786	0.0368608799049	0.965517241379
109136132	109131720	109139111	29	1,1,1,1,1,1,1,1,1,1,1,1,1,1,1,1,1,1,1,1,1,1,1,1,1,1,1,1,1,	()	0.0344827586207	0.0332936979786	0.0368608799049	0.965517241379
109136967	109133239	109142168	29	1,1,1,1,1,1,1,1,1,1,1,1,1,1,1,1,1,1,1,1,1,1,1,1,1,1,1,1,1,	()	0.0344827586207	0.0332936979786	0.0368608799049	0.965517241379
109139111	109136132	109145946	26	2,2,2,	(4,12,)(22,23,)(2,28,)	0.0416171224732	0.0368608799049	0.05112960761	0.885714285714
109142168	109136967	109147208	25	3,2,2,	(13,25,29,)(2,28,)(6,19,)	0.0463733650416	0.0356718192628	0.0606420927467	0.769230769231
109145946	109139111	109148836	19	7,2,2,2,2,	(9,13,17,21,25,27,29,)(16,22,)(6,19,)(11,20,)(2,28,)	0.0939357907253	0.0356718192628	0.127229488704	0.379746835443
109147208	109142168	109150301	23	4,2,2,2,	(17,21,25,29,)(13,27,)(6,19,)(2,28,)	0.0558858501784	0.0368608799049	0.0749108204518	0.659574468085
109148836	109145946	109155077	25	3,2,2,	(21,25,29,)(2,28,)(6,19,)	0.0463733650416	0.0356718192628	0.0606420927467	0.769230769231
109150301	109147208	109158810	29	1,1,1,1,1,1,1,1,1,1,1,1,1,1,1,1,1,1,1,1,1,1,1,1,1,1,1,1,1,	()	0.0344827586207	0.0332936979786	0.0368608799049	0.965517241379
109155077	109148836	109163178	29	1,1,1,1,1,1,1,1,1,1,1,1,1,1,1,1,1,1,1,1,1,1,1,1,1,1,1,1,1,	()	0.0344827586207	0.0332936979786	0.0368608799049	0.965517241379
109158810	109150301	109169212	29	1,1,1,1,1,1,1,1,1,1,1,1,1,1,1,1,1,1,1,1,1,1,1,1,1,1,1,1,1,	()	0.0344827586207	0.0332936979786	0.0368608799049	0.965517241379
109163178	109155077	109174736	29	1,1,1,1,1,1,1,1,1,1,1,1,1,1,1,1,1,1,1,1,1,1,1,1,1,1,1,1,1,	()	0.0344827586207	0.0332936979786	0.0368608799049	0.965517241379
109169212	109158810	109178757	29	1,1,1,1,1,1,1,1,1,1,1,1,1,1,1,1,1,1,1,1,1,1,1,1,1,1,1,1,1,	()	0.0344827586207	0.0332936979786	0.0368608799049	0.965517241379
109174736	109163178	109181609	26	2,2,2,	(4,8,)(2,28,)(17,27,)	0.0416171224732	0.0368608799049	0.05112960761	0.885714285714
109178757	109169212	109184083	27	2,2,	(4,8,)(13,29,)	0.0392390011891	0.0344827586207	0.0487514863258	0.878787878788
109181609	109174736	109186365	24	3,2,2,2,	(13,17,29,)(4,8,)(14,19,)(21,27,)	0.0487514863258	0.038049940547	0.0630202140309	0.780487804878
109184083	109178757	109188654	27	2,2,	(14,19,)(21,27,)	0.0392390011891	0.0344827586207	0.0487514863258	0.878787878788
109186365	109181609	109191747	29	1,1,1,1,1,1,1,1,1,1,1,1,1,1,1,1,1,1,1,1,1,1,1,1,1,1,1,1,1,	()	0.0344827586207	0.0332936979786	0.0368608799049	0.965517241379
109188654	109184083	109199194	28	2,	(17,21,)	0.0368608799049	0.0321046373365	0.0368608799049	0.870967741935
109191747	109186365	109206659	28	2,	(17,21,)	0.0368608799049	0.0321046373365	0.0368608799049	0.870967741935
109199194	109188654	109214792	29	1,1,1,1,1,1,1,1,1,1,1,1,1,1,1,1,1,1,1,1,1,1,1,1,1,1,1,1,1,	()	0.0344827586207	0.0332936979786	0.0368608799049	0.965517241379
109206659	109191747	109220135	29	1,1,1,1,1,1,1,1,1,1,1,1,1,1,1,1,1,1,1,1,1,1,1,1,1,1,1,1,1,	()	0.0344827586207	0.0332936979786	0.0368608799049	0.965517241379
109214792	109199194	109230206	28	2,	(4,8,)	0.0368608799049	0.0321046373365	0.0368608799049	0.870967741935
109220135	109206659	109234153	29	1,1,1,1,1,1,1,1,1,1,1,1,1,1,1,1,1,1,1,1,1,1,1,1,1,1,1,1,1,	()	0.0344827586207	0.0332936979786	0.0368608799049	0.965517241379
109230206	109214792	109237917	29	1,1,1,1,1,1,1,1,1,1,1,1,1,1,1,1,1,1,1,1,1,1,1,1,1,1,1,1,1,	()	0.0344827586207	0.0332936979786	0.0368608799049	0.965517241379
109234153	109220135	109242784	26	2,2,2,	(16,22,)(2,28,)(10,11,)	0.0416171224732	0.0368608799049	0.05112960761	0.885714285714
109237917	109230206	109246991	26	2,2,2,	(2,28,)(16,22,)(10,11,)	0.0416171224732	0.0368608799049	0.05112960761	0.885714285714
109242784	109234153	109253256	28	2,	(10,11,)	0.0368608799049	0.0321046373365	0.0368608799049	0.870967741935
109246991	109237917	109260617	28	2,	(10,11,)	0.0368608799049	0.0321046373365	0.0368608799049	0.870967741935
109253256	109242784	109264554	28	2,	(10,11,)	0.0368608799049	0.0321046373365	0.0368608799049	0.870967741935
109260617	109246991	109266066	28	2,	(10,11,)	0.0368608799049	0.0321046373365	0.0368608799049	0.870967741935
109264554	109253256	109267678	29	1,1,1,1,1,1,1,1,1,1,1,1,1,1,1,1,1,1,1,1,1,1,1,1,1,1,1,1,1,	()	0.0344827586207	0.0332936979786	0.0368608799049	0.965517241379
109266066	109260617	109270048	29	1,1,1,1,1,1,1,1,1,1,1,1,1,1,1,1,1,1,1,1,1,1,1,1,1,1,1,1,1,	()	0.0344827586207	0.0332936979786	0.0368608799049	0.965517241379
109267678	109264554	109271528	29	1,1,1,1,1,1,1,1,1,1,1,1,1,1,1,1,1,1,1,1,1,1,1,1,1,1,1,1,1,	()	0.0344827586207	0.0332936979786	0.0368608799049	0.965517241379
109270048	109266066	109273067	29	1,1,1,1,1,1,1,1,1,1,1,1,1,1,1,1,1,1,1,1,1,1,1,1,1,1,1,1,1,	()	0.0344827586207	0.0332936979786	0.0368608799049	0.965517241379
109271528	109267678	109274721	29	1,1,1,1,1,1,1,1,1,1,1,1,1,1,1,1,1,1,1,1,1,1,1,1,1,1,1,1,1,	()	0.0344827586207	0.0332936979786	0.0368608799049	0.965517241379
109273067	109270048	109275802	29	1,1,1,1,1,1,1,1,1,1,1,1,1,1,1,1,1,1,1,1,1,1,1,1,1,1,1,1,1,	()	0.0344827586207	0.0332936979786	0.0368608799049	0.965517241379
109274721	109271528	109277627	29	1,1,1,1,1,1,1,1,1,1,1,1,1,1,1,1,1,1,1,1,1,1,1,1,1,1,1,1,1,	()	0.0344827586207	0.0332936979786	0.0368608799049	0.965517241379
109275802	109273067	109279689	27	2,2,	(11,20,)(4,8,)	0.0392390011891	0.0344827586207	0.0487514863258	0.878787878788
109277627	109274721	109282239	29	1,1,1,1,1,1,1,1,1,1,1,1,1,1,1,1,1,1,1,1,1,1,1,1,1,1,1,1,1,	()	0.0344827586207	0.0332936979786	0.0368608799049	0.965517241379
109279689	109275802	109283977	29	1,1,1,1,1,1,1,1,1,1,1,1,1,1,1,1,1,1,1,1,1,1,1,1,1,1,1,1,1,	()	0.0344827586207	0.0332936979786	0.0368608799049	0.965517241379
109282239	109277627	109285745	29	1,1,1,1,1,1,1,1,1,1,1,1,1,1,1,1,1,1,1,1,1,1,1,1,1,1,1,1,1,	()	0.0344827586207	0.0332936979786	0.0368608799049	0.965517241379
109283977	109279689	109287001	29	1,1,1,1,1,1,1,1,1,1,1,1,1,1,1,1,1,1,1,1,1,1,1,1,1,1,1,1,1,	()	0.0344827586207	0.0332936979786	0.0368608799049	0.965517241379
109285745	109282239	109288455	29	1,1,1,1,1,1,1,1,1,1,1,1,1,1,1,1,1,1,1,1,1,1,1,1,1,1,1,1,1,	()	0.0344827586207	0.0332936979786	0.0368608799049	0.965517241379
109287001	109283977	109290007	29	1,1,1,1,1,1,1,1,1,1,1,1,1,1,1,1,1,1,1,1,1,1,1,1,1,1,1,1,1,	()	0.0344827586207	0.0332936979786	0.0368608799049	0.965517241379
109288455	109285745	109291015	29	1,1,1,1,1,1,1,1,1,1,1,1,1,1,1,1,1,1,1,1,1,1,1,1,1,1,1,1,1,	()	0.0344827586207	0.0332936979786	0.0368608799049	0.965517241379
109290007	109287001	109294080	29	1,1,1,1,1,1,1,1,1,1,1,1,1,1,1,1,1,1,1,1,1,1,1,1,1,1,1,1,1,	()	0.0344827586207	0.0332936979786	0.0368608799049	0.965517241379
109291015	109288455	109295540	29	1,1,1,1,1,1,1,1,1,1,1,1,1,1,1,1,1,1,1,1,1,1,1,1,1,1,1,1,1,	()	0.0344827586207	0.0332936979786	0.0368608799049	0.965517241379
109294080	109290007	109298138	29	1,1,1,1,1,1,1,1,1,1,1,1,1,1,1,1,1,1,1,1,1,1,1,1,1,1,1,1,1,	()	0.0344827586207	0.0332936979786	0.0368608799049	0.965517241379
109295540	109291015	109299603	29	1,1,1,1,1,1,1,1,1,1,1,1,1,1,1,1,1,1,1,1,1,1,1,1,1,1,1,1,1,	()	0.0344827586207	0.0332936979786	0.0368608799049	0.965517241379
109298138	109294080	109305891	29	1,1,1,1,1,1,1,1,1,1,1,1,1,1,1,1,1,1,1,1,1,1,1,1,1,1,1,1,1,	()	0.0344827586207	0.0332936979786	0.0368608799049	0.965517241379
109299603	109295540	109311022	29	1,1,1,1,1,1,1,1,1,1,1,1,1,1,1,1,1,1,1,1,1,1,1,1,1,1,1,1,1,	()	0.0344827586207	0.0332936979786	0.0368608799049	0.965517241379
109305891	109298138	109313154	29	1,1,1,1,1,1,1,1,1,1,1,1,1,1,1,1,1,1,1,1,1,1,1,1,1,1,1,1,1,	()	0.0344827586207	0.0332936979786	0.0368608799049	0.965517241379
109311022	109299603	109317643	29	1,1,1,1,1,1,1,1,1,1,1,1,1,1,1,1,1,1,1,1,1,1,1,1,1,1,1,1,1,	()	0.0344827586207	0.0332936979786	0.0368608799049	0.965517241379
109313154	109305891	109322541	29	1,1,1,1,1,1,1,1,1,1,1,1,1,1,1,1,1,1,1,1,1,1,1,1,1,1,1,1,1,	()	0.0344827586207	0.0332936979786	0.0368608799049	0.965517241379
109317643	109311022	109332932	28	2,	(4,8,)	0.0368608799049	0.0321046373365	0.0368608799049	0.870967741935
109322541	109313154	109342969	29	1,1,1,1,1,1,1,1,1,1,1,1,1,1,1,1,1,1,1,1,1,1,1,1,1,1,1,1,1,	()	0.0344827586207	0.0332936979786	0.0368608799049	0.965517241379
109332932	109317643	109346626	29	1,1,1,1,1,1,1,1,1,1,1,1,1,1,1,1,1,1,1,1,1,1,1,1,1,1,1,1,1,	()	0.0344827586207	0.0332936979786	0.0368608799049	0.965517241379
109342969	109322541	109347574	29	1,1,1,1,1,1,1,1,1,1,1,1,1,1,1,1,1,1,1,1,1,1,1,1,1,1,1,1,1,	()	0.0344827586207	0.0332936979786	0.0368608799049	0.965517241379
109346626	109332932	109349804	29	1,1,1,1,1,1,1,1,1,1,1,1,1,1,1,1,1,1,1,1,1,1,1,1,1,1,1,1,1,	()	0.0344827586207	0.0332936979786	0.0368608799049	0.965517241379
109347574	109342969	109355690	29	1,1,1,1,1,1,1,1,1,1,1,1,1,1,1,1,1,1,1,1,1,1,1,1,1,1,1,1,1,	()	0.0344827586207	0.0332936979786	0.0368608799049	0.965517241379
109349804	109346626	109369577	29	1,1,1,1,1,1,1,1,1,1,1,1,1,1,1,1,1,1,1,1,1,1,1,1,1,1,1,1,1,	()	0.0344827586207	0.0332936979786	0.0368608799049	0.965517241379
109355690	109347574	109377699	28	2,	(4,8,)	0.0368608799049	0.0321046373365	0.0368608799049	0.870967741935
109369577	109349804	109384113	28	2,	(4,8,)	0.0368608799049	0.0321046373365	0.0368608799049	0.870967741935
109377699	109355690	109392418	27	2,2,	(16,22,)(4,8,)	0.0392390011891	0.0344827586207	0.0487514863258	0.878787878788
109384113	109369577	109403901	29	1,1,1,1,1,1,1,1,1,1,1,1,1,1,1,1,1,1,1,1,1,1,1,1,1,1,1,1,1,	()	0.0344827586207	0.0332936979786	0.0368608799049	0.965517241379
109392418	109377699	109407132	29	1,1,1,1,1,1,1,1,1,1,1,1,1,1,1,1,1,1,1,1,1,1,1,1,1,1,1,1,1,	()	0.0344827586207	0.0332936979786	0.0368608799049	0.965517241379
109403901	109384113	109415775	29	1,1,1,1,1,1,1,1,1,1,1,1,1,1,1,1,1,1,1,1,1,1,1,1,1,1,1,1,1,	()	0.0344827586207	0.0332936979786	0.0368608799049	0.965517241379
109407132	109392418	109423777	29	1,1,1,1,1,1,1,1,1,1,1,1,1,1,1,1,1,1,1,1,1,1,1,1,1,1,1,1,1,	()	0.0344827586207	0.0332936979786	0.0368608799049	0.965517241379
109415775	109403901	109429190	29	1,1,1,1,1,1,1,1,1,1,1,1,1,1,1,1,1,1,1,1,1,1,1,1,1,1,1,1,1,	()	0.0344827586207	0.0332936979786	0.0368608799049	0.965517241379
109423777	109407132	109434520	29	1,1,1,1,1,1,1,1,1,1,1,1,1,1,1,1,1,1,1,1,1,1,1,1,1,1,1,1,1,	()	0.0344827586207	0.0332936979786	0.0368608799049	0.965517241379
109429190	109415775	109440704	28	2,	(13,17,)	0.0368608799049	0.0321046373365	0.0368608799049	0.870967741935
109434520	109423777	109447914	27	2,2,	(13,17,)(2,28,)	0.0392390011891	0.0344827586207	0.0487514863258	0.878787878788
109440704	109429190	109454159	29	1,1,1,1,1,1,1,1,1,1,1,1,1,1,1,1,1,1,1,1,1,1,1,1,1,1,1,1,1,	()	0.0344827586207	0.0332936979786	0.0368608799049	0.965517241379
109447914	109434520	109462963	27	2,2,	(12,14,)(15,19,)	0.0392390011891	0.0344827586207	0.0487514863258	0.878787878788
109454159	109440704	109470108	27	2,2,	(12,14,)(15,19,)	0.0392390011891	0.0344827586207	0.0487514863258	0.878787878788
109462963	109447914	109477204	27	2,2,	(15,19,)(12,14,)	0.0392390011891	0.0344827586207	0.0487514863258	0.878787878788
109470108	109454159	109482067	28	2,	(15,19,)	0.0368608799049	0.0321046373365	0.0368608799049	0.870967741935
109477204	109462963	109485696	29	1,1,1,1,1,1,1,1,1,1,1,1,1,1,1,1,1,1,1,1,1,1,1,1,1,1,1,1,1,	()	0.0344827586207	0.0332936979786	0.0368608799049	0.965517241379
109482067	109470108	109488196	29	1,1,1,1,1,1,1,1,1,1,1,1,1,1,1,1,1,1,1,1,1,1,1,1,1,1,1,1,1,	()	0.0344827586207	0.0332936979786	0.0368608799049	0.965517241379
109485696	109477204	109490911	29	1,1,1,1,1,1,1,1,1,1,1,1,1,1,1,1,1,1,1,1,1,1,1,1,1,1,1,1,1,	()	0.0344827586207	0.0332936979786	0.0368608799049	0.965517241379
109488196	109482067	109494980	29	1,1,1,1,1,1,1,1,1,1,1,1,1,1,1,1,1,1,1,1,1,1,1,1,1,1,1,1,1,	()	0.0344827586207	0.0332936979786	0.0368608799049	0.965517241379
109490911	109485696	109499124	28	2,	(4,8,)	0.0368608799049	0.0321046373365	0.0368608799049	0.870967741935
109494980	109488196	109505662	29	1,1,1,1,1,1,1,1,1,1,1,1,1,1,1,1,1,1,1,1,1,1,1,1,1,1,1,1,1,	()	0.0344827586207	0.0332936979786	0.0368608799049	0.965517241379
109499124	109490911	109509464	29	1,1,1,1,1,1,1,1,1,1,1,1,1,1,1,1,1,1,1,1,1,1,1,1,1,1,1,1,1,	()	0.0344827586207	0.0332936979786	0.0368608799049	0.965517241379
109505662	109494980	109517579	28	2,	(2,28,)	0.0368608799049	0.0321046373365	0.0368608799049	0.870967741935
109509464	109499124	109525450	28	2,	(9,25,)	0.0368608799049	0.0321046373365	0.0368608799049	0.870967741935
109517579	109505662	109531422	29	1,1,1,1,1,1,1,1,1,1,1,1,1,1,1,1,1,1,1,1,1,1,1,1,1,1,1,1,1,	()	0.0344827586207	0.0332936979786	0.0368608799049	0.965517241379
109525450	109509464	109535394	29	1,1,1,1,1,1,1,1,1,1,1,1,1,1,1,1,1,1,1,1,1,1,1,1,1,1,1,1,1,	()	0.0344827586207	0.0332936979786	0.0368608799049	0.965517241379
109531422	109517579	109541782	29	1,1,1,1,1,1,1,1,1,1,1,1,1,1,1,1,1,1,1,1,1,1,1,1,1,1,1,1,1,	()	0.0344827586207	0.0332936979786	0.0368608799049	0.965517241379
109535394	109525450	109550444	29	1,1,1,1,1,1,1,1,1,1,1,1,1,1,1,1,1,1,1,1,1,1,1,1,1,1,1,1,1,	()	0.0344827586207	0.0332936979786	0.0368608799049	0.965517241379
109541782	109531422	109561815	27	2,2,	(15,19,)(4,8,)	0.0392390011891	0.0344827586207	0.0487514863258	0.878787878788
109550444	109535394	109569864	28	2,	(4,8,)	0.0368608799049	0.0321046373365	0.0368608799049	0.870967741935
109561815	109541782	109582832	29	1,1,1,1,1,1,1,1,1,1,1,1,1,1,1,1,1,1,1,1,1,1,1,1,1,1,1,1,1,	()	0.0344827586207	0.0332936979786	0.0368608799049	0.965517241379
109569864	109550444	109595171	29	1,1,1,1,1,1,1,1,1,1,1,1,1,1,1,1,1,1,1,1,1,1,1,1,1,1,1,1,1,	()	0.0344827586207	0.0332936979786	0.0368608799049	0.965517241379
109582832	109561815	109604320	29	1,1,1,1,1,1,1,1,1,1,1,1,1,1,1,1,1,1,1,1,1,1,1,1,1,1,1,1,1,	()	0.0344827586207	0.0332936979786	0.0368608799049	0.965517241379
109595171	109569864	109620252	29	1,1,1,1,1,1,1,1,1,1,1,1,1,1,1,1,1,1,1,1,1,1,1,1,1,1,1,1,1,	()	0.0344827586207	0.0332936979786	0.0368608799049	0.965517241379
109604320	109582832	109625130	29	1,1,1,1,1,1,1,1,1,1,1,1,1,1,1,1,1,1,1,1,1,1,1,1,1,1,1,1,1,	()	0.0344827586207	0.0332936979786	0.0368608799049	0.965517241379
109620252	109595171	109638217	29	1,1,1,1,1,1,1,1,1,1,1,1,1,1,1,1,1,1,1,1,1,1,1,1,1,1,1,1,1,	()	0.0344827586207	0.0332936979786	0.0368608799049	0.965517241379
109625130	109604320	109642252	29	1,1,1,1,1,1,1,1,1,1,1,1,1,1,1,1,1,1,1,1,1,1,1,1,1,1,1,1,1,	()	0.0344827586207	0.0332936979786	0.0368608799049	0.965517241379
109638217	109620252	109645239	29	1,1,1,1,1,1,1,1,1,1,1,1,1,1,1,1,1,1,1,1,1,1,1,1,1,1,1,1,1,	()	0.0344827586207	0.0332936979786	0.0368608799049	0.965517241379
109642252	109625130	109650276	29	1,1,1,1,1,1,1,1,1,1,1,1,1,1,1,1,1,1,1,1,1,1,1,1,1,1,1,1,1,	()	0.0344827586207	0.0332936979786	0.0368608799049	0.965517241379
109645239	109638217	109657955	29	1,1,1,1,1,1,1,1,1,1,1,1,1,1,1,1,1,1,1,1,1,1,1,1,1,1,1,1,1,	()	0.0344827586207	0.0332936979786	0.0368608799049	0.965517241379
109650276	109642252	109668624	29	1,1,1,1,1,1,1,1,1,1,1,1,1,1,1,1,1,1,1,1,1,1,1,1,1,1,1,1,1,	()	0.0344827586207	0.0332936979786	0.0368608799049	0.965517241379
109657955	109645239	109672708	29	1,1,1,1,1,1,1,1,1,1,1,1,1,1,1,1,1,1,1,1,1,1,1,1,1,1,1,1,1,	()	0.0344827586207	0.0332936979786	0.0368608799049	0.965517241379
109668624	109650276	109675685	29	1,1,1,1,1,1,1,1,1,1,1,1,1,1,1,1,1,1,1,1,1,1,1,1,1,1,1,1,1,	()	0.0344827586207	0.0332936979786	0.0368608799049	0.965517241379
109672708	109657955	109687236	29	1,1,1,1,1,1,1,1,1,1,1,1,1,1,1,1,1,1,1,1,1,1,1,1,1,1,1,1,1,	()	0.0344827586207	0.0332936979786	0.0368608799049	0.965517241379
109675685	109668624	109698784	29	1,1,1,1,1,1,1,1,1,1,1,1,1,1,1,1,1,1,1,1,1,1,1,1,1,1,1,1,1,	()	0.0344827586207	0.0332936979786	0.0368608799049	0.965517241379
109687236	109672708	109709486	27	2,2,	(15,19,)(4,8,)	0.0392390011891	0.0344827586207	0.0487514863258	0.878787878788
109698784	109675685	109719736	27	2,2,	(4,8,)(15,19,)	0.0392390011891	0.0344827586207	0.0487514863258	0.878787878788
109709486	109687236	109731136	28	2,	(4,8,)	0.0368608799049	0.0321046373365	0.0368608799049	0.870967741935
109719736	109698784	109744814	28	2,	(4,8,)	0.0368608799049	0.0321046373365	0.0368608799049	0.870967741935
109731136	109709486	109756638	28	2,	(4,8,)	0.0368608799049	0.0321046373365	0.0368608799049	0.870967741935
109744814	109719736	109774620	27	2,2,	(12,13,)(16,22,)	0.0392390011891	0.0344827586207	0.0487514863258	0.878787878788
109756638	109731136	109784009	29	1,1,1,1,1,1,1,1,1,1,1,1,1,1,1,1,1,1,1,1,1,1,1,1,1,1,1,1,1,	()	0.0344827586207	0.0332936979786	0.0368608799049	0.965517241379
109774620	109744814	109787230	29	1,1,1,1,1,1,1,1,1,1,1,1,1,1,1,1,1,1,1,1,1,1,1,1,1,1,1,1,1,	()	0.0344827586207	0.0332936979786	0.0368608799049	0.965517241379
109784009	109756638	109797369	29	1,1,1,1,1,1,1,1,1,1,1,1,1,1,1,1,1,1,1,1,1,1,1,1,1,1,1,1,1,	()	0.0344827586207	0.0332936979786	0.0368608799049	0.965517241379
109787230	109774620	109817379	29	1,1,1,1,1,1,1,1,1,1,1,1,1,1,1,1,1,1,1,1,1,1,1,1,1,1,1,1,1,	()	0.0344827586207	0.0332936979786	0.0368608799049	0.965517241379
109797369	109784009	109827256	29	1,1,1,1,1,1,1,1,1,1,1,1,1,1,1,1,1,1,1,1,1,1,1,1,1,1,1,1,1,	()	0.0344827586207	0.0332936979786	0.0368608799049	0.965517241379
109817379	109787230	109833229	29	1,1,1,1,1,1,1,1,1,1,1,1,1,1,1,1,1,1,1,1,1,1,1,1,1,1,1,1,1,	()	0.0344827586207	0.0332936979786	0.0368608799049	0.965517241379
109827256	109797369	109843081	29	1,1,1,1,1,1,1,1,1,1,1,1,1,1,1,1,1,1,1,1,1,1,1,1,1,1,1,1,1,	()	0.0344827586207	0.0332936979786	0.0368608799049	0.965517241379
109833229	109817379	109851002	29	1,1,1,1,1,1,1,1,1,1,1,1,1,1,1,1,1,1,1,1,1,1,1,1,1,1,1,1,1,	()	0.0344827586207	0.0332936979786	0.0368608799049	0.965517241379
109843081	109827256	109857389	29	1,1,1,1,1,1,1,1,1,1,1,1,1,1,1,1,1,1,1,1,1,1,1,1,1,1,1,1,1,	()	0.0344827586207	0.0332936979786	0.0368608799049	0.965517241379
109851002	109833229	109862053	29	1,1,1,1,1,1,1,1,1,1,1,1,1,1,1,1,1,1,1,1,1,1,1,1,1,1,1,1,1,	()	0.0344827586207	0.0332936979786	0.0368608799049	0.965517241379
109857389	109843081	109863905	29	1,1,1,1,1,1,1,1,1,1,1,1,1,1,1,1,1,1,1,1,1,1,1,1,1,1,1,1,1,	()	0.0344827586207	0.0332936979786	0.0368608799049	0.965517241379
109862053	109851002	109866866	29	1,1,1,1,1,1,1,1,1,1,1,1,1,1,1,1,1,1,1,1,1,1,1,1,1,1,1,1,1,	()	0.0344827586207	0.0332936979786	0.0368608799049	0.965517241379
109863905	109857389	109868154	29	1,1,1,1,1,1,1,1,1,1,1,1,1,1,1,1,1,1,1,1,1,1,1,1,1,1,1,1,1,	()	0.0344827586207	0.0332936979786	0.0368608799049	0.965517241379
109866866	109862053	109872949	29	1,1,1,1,1,1,1,1,1,1,1,1,1,1,1,1,1,1,1,1,1,1,1,1,1,1,1,1,1,	()	0.0344827586207	0.0332936979786	0.0368608799049	0.965517241379
109868154	109863905	109879394	29	1,1,1,1,1,1,1,1,1,1,1,1,1,1,1,1,1,1,1,1,1,1,1,1,1,1,1,1,1,	()	0.0344827586207	0.0332936979786	0.0368608799049	0.965517241379
109872949	109866866	109891819	29	1,1,1,1,1,1,1,1,1,1,1,1,1,1,1,1,1,1,1,1,1,1,1,1,1,1,1,1,1,	()	0.0344827586207	0.0332936979786	0.0368608799049	0.965517241379
109879394	109868154	109915651	29	1,1,1,1,1,1,1,1,1,1,1,1,1,1,1,1,1,1,1,1,1,1,1,1,1,1,1,1,1,	()	0.0344827586207	0.0332936979786	0.0368608799049	0.965517241379
109891819	109872949	109930419	29	1,1,1,1,1,1,1,1,1,1,1,1,1,1,1,1,1,1,1,1,1,1,1,1,1,1,1,1,1,	()	0.0344827586207	0.0332936979786	0.0368608799049	0.965517241379
109915651	109879394	109940632	29	1,1,1,1,1,1,1,1,1,1,1,1,1,1,1,1,1,1,1,1,1,1,1,1,1,1,1,1,1,	()	0.0344827586207	0.0332936979786	0.0368608799049	0.965517241379
109930419	109891819	109943759	29	1,1,1,1,1,1,1,1,1,1,1,1,1,1,1,1,1,1,1,1,1,1,1,1,1,1,1,1,1,	()	0.0344827586207	0.0332936979786	0.0368608799049	0.965517241379
109940632	109915651	109947776	29	1,1,1,1,1,1,1,1,1,1,1,1,1,1,1,1,1,1,1,1,1,1,1,1,1,1,1,1,1,	()	0.0344827586207	0.0332936979786	0.0368608799049	0.965517241379
109943759	109930419	109954768	29	1,1,1,1,1,1,1,1,1,1,1,1,1,1,1,1,1,1,1,1,1,1,1,1,1,1,1,1,1,	()	0.0344827586207	0.0332936979786	0.0368608799049	0.965517241379
109947776	109940632	109965549	29	1,1,1,1,1,1,1,1,1,1,1,1,1,1,1,1,1,1,1,1,1,1,1,1,1,1,1,1,1,	()	0.0344827586207	0.0332936979786	0.0368608799049	0.965517241379
109954768	109943759	109983500	29	1,1,1,1,1,1,1,1,1,1,1,1,1,1,1,1,1,1,1,1,1,1,1,1,1,1,1,1,1,	()	0.0344827586207	0.0332936979786	0.0368608799049	0.965517241379
109965549	109947776	109993465	29	1,1,1,1,1,1,1,1,1,1,1,1,1,1,1,1,1,1,1,1,1,1,1,1,1,1,1,1,1,	()	0.0344827586207	0.0332936979786	0.0368608799049	0.965517241379
109983500	109954768	110032908	29	1,1,1,1,1,1,1,1,1,1,1,1,1,1,1,1,1,1,1,1,1,1,1,1,1,1,1,1,1,	()	0.0344827586207	0.0332936979786	0.0368608799049	0.965517241379
109993465	109965549	110047463	29	1,1,1,1,1,1,1,1,1,1,1,1,1,1,1,1,1,1,1,1,1,1,1,1,1,1,1,1,1,	()	0.0344827586207	0.0332936979786	0.0368608799049	0.965517241379
110032908	109983500	110144446	29	1,1,1,1,1,1,1,1,1,1,1,1,1,1,1,1,1,1,1,1,1,1,1,1,1,1,1,1,1,	()	0.0344827586207	0.0332936979786	0.0368608799049	0.965517241379
110047463	109993465	110161628	29	1,1,1,1,1,1,1,1,1,1,1,1,1,1,1,1,1,1,1,1,1,1,1,1,1,1,1,1,1,	()	0.0344827586207	0.0332936979786	0.0368608799049	0.965517241379
110144446	110032908	110178583	29	1,1,1,1,1,1,1,1,1,1,1,1,1,1,1,1,1,1,1,1,1,1,1,1,1,1,1,1,1,	()	0.0344827586207	0.0332936979786	0.0368608799049	0.965517241379
110161628	110047463	110181928	29	1,1,1,1,1,1,1,1,1,1,1,1,1,1,1,1,1,1,1,1,1,1,1,1,1,1,1,1,1,	()	0.0344827586207	0.0332936979786	0.0368608799049	0.965517241379
110178583	110144446	110216171	29	1,1,1,1,1,1,1,1,1,1,1,1,1,1,1,1,1,1,1,1,1,1,1,1,1,1,1,1,1,	()	0.0344827586207	0.0332936979786	0.0368608799049	0.965517241379
110181928	110161628	110241493	29	1,1,1,1,1,1,1,1,1,1,1,1,1,1,1,1,1,1,1,1,1,1,1,1,1,1,1,1,1,	()	0.0344827586207	0.0332936979786	0.0368608799049	0.965517241379
110216171	110178583	110243649	29	1,1,1,1,1,1,1,1,1,1,1,1,1,1,1,1,1,1,1,1,1,1,1,1,1,1,1,1,1,	()	0.0344827586207	0.0332936979786	0.0368608799049	0.965517241379
110241493	110181928	110245606	29	1,1,1,1,1,1,1,1,1,1,1,1,1,1,1,1,1,1,1,1,1,1,1,1,1,1,1,1,1,	()	0.0344827586207	0.0332936979786	0.0368608799049	0.965517241379
110243649	110216171	110256663	29	1,1,1,1,1,1,1,1,1,1,1,1,1,1,1,1,1,1,1,1,1,1,1,1,1,1,1,1,1,	()	0.0344827586207	0.0332936979786	0.0368608799049	0.965517241379
110245606	110241493	110275626	29	1,1,1,1,1,1,1,1,1,1,1,1,1,1,1,1,1,1,1,1,1,1,1,1,1,1,1,1,1,	()	0.0344827586207	0.0332936979786	0.0368608799049	0.965517241379
110256663	110243649	110296186	29	1,1,1,1,1,1,1,1,1,1,1,1,1,1,1,1,1,1,1,1,1,1,1,1,1,1,1,1,1,	()	0.0344827586207	0.0332936979786	0.0368608799049	0.965517241379
110275626	110245606	110303952	29	1,1,1,1,1,1,1,1,1,1,1,1,1,1,1,1,1,1,1,1,1,1,1,1,1,1,1,1,1,	()	0.0344827586207	0.0332936979786	0.0368608799049	0.965517241379
110296186	110256663	110312609	28	2,	(2,28,)	0.0368608799049	0.0321046373365	0.0368608799049	0.870967741935
110303952	110275626	110319821	28	2,	(12,14,)	0.0368608799049	0.0321046373365	0.0368608799049	0.870967741935
110312609	110296186	110324901	28	2,	(12,14,)	0.0368608799049	0.0321046373365	0.0368608799049	0.870967741935
110319821	110303952	110334854	29	1,1,1,1,1,1,1,1,1,1,1,1,1,1,1,1,1,1,1,1,1,1,1,1,1,1,1,1,1,	()	0.0344827586207	0.0332936979786	0.0368608799049	0.965517241379
110324901	110312609	110346644	29	1,1,1,1,1,1,1,1,1,1,1,1,1,1,1,1,1,1,1,1,1,1,1,1,1,1,1,1,1,	()	0.0344827586207	0.0332936979786	0.0368608799049	0.965517241379
110334854	110319821	110362530	26	3,2,	(2,3,28,)(16,20,)	0.0439952437574	0.0332936979786	0.0582639714625	0.756756756757
110346644	110324901	110373729	29	1,1,1,1,1,1,1,1,1,1,1,1,1,1,1,1,1,1,1,1,1,1,1,1,1,1,1,1,1,	()	0.0344827586207	0.0332936979786	0.0368608799049	0.965517241379
110362530	110334854	110388636	29	1,1,1,1,1,1,1,1,1,1,1,1,1,1,1,1,1,1,1,1,1,1,1,1,1,1,1,1,1,	()	0.0344827586207	0.0332936979786	0.0368608799049	0.965517241379
110373729	110346644	110399641	29	1,1,1,1,1,1,1,1,1,1,1,1,1,1,1,1,1,1,1,1,1,1,1,1,1,1,1,1,1,	()	0.0344827586207	0.0332936979786	0.0368608799049	0.965517241379
110388636	110362530	110415129	29	1,1,1,1,1,1,1,1,1,1,1,1,1,1,1,1,1,1,1,1,1,1,1,1,1,1,1,1,1,	()	0.0344827586207	0.0332936979786	0.0368608799049	0.965517241379
110399641	110373729	110424177	29	1,1,1,1,1,1,1,1,1,1,1,1,1,1,1,1,1,1,1,1,1,1,1,1,1,1,1,1,1,	()	0.0344827586207	0.0332936979786	0.0368608799049	0.965517241379
110415129	110388636	110442138	28	2,	(21,23,)	0.0368608799049	0.0321046373365	0.0368608799049	0.870967741935
110424177	110399641	110457834	29	1,1,1,1,1,1,1,1,1,1,1,1,1,1,1,1,1,1,1,1,1,1,1,1,1,1,1,1,1,	()	0.0344827586207	0.0332936979786	0.0368608799049	0.965517241379
110442138	110415129	110472975	29	1,1,1,1,1,1,1,1,1,1,1,1,1,1,1,1,1,1,1,1,1,1,1,1,1,1,1,1,1,	()	0.0344827586207	0.0332936979786	0.0368608799049	0.965517241379
110457834	110424177	110491921	29	1,1,1,1,1,1,1,1,1,1,1,1,1,1,1,1,1,1,1,1,1,1,1,1,1,1,1,1,1,	()	0.0344827586207	0.0332936979786	0.0368608799049	0.965517241379
110472975	110442138	110536705	29	1,1,1,1,1,1,1,1,1,1,1,1,1,1,1,1,1,1,1,1,1,1,1,1,1,1,1,1,1,	()	0.0344827586207	0.0332936979786	0.0368608799049	0.965517241379
110491921	110457834	110545191	29	1,1,1,1,1,1,1,1,1,1,1,1,1,1,1,1,1,1,1,1,1,1,1,1,1,1,1,1,1,	()	0.0344827586207	0.0332936979786	0.0368608799049	0.965517241379
110536705	110472975	110552688	29	1,1,1,1,1,1,1,1,1,1,1,1,1,1,1,1,1,1,1,1,1,1,1,1,1,1,1,1,1,	()	0.0344827586207	0.0332936979786	0.0368608799049	0.965517241379
110545191	110491921	110561761	29	1,1,1,1,1,1,1,1,1,1,1,1,1,1,1,1,1,1,1,1,1,1,1,1,1,1,1,1,1,	()	0.0344827586207	0.0332936979786	0.0368608799049	0.965517241379
110552688	110536705	110569933	28	2,	(8,15,)	0.0368608799049	0.0321046373365	0.0368608799049	0.870967741935
110561761	110545191	110577591	28	2,	(8,15,)	0.0368608799049	0.0321046373365	0.0368608799049	0.870967741935
110569933	110552688	110585340	29	1,1,1,1,1,1,1,1,1,1,1,1,1,1,1,1,1,1,1,1,1,1,1,1,1,1,1,1,1,	()	0.0344827586207	0.0332936979786	0.0368608799049	0.965517241379
110577591	110561761	110592752	29	1,1,1,1,1,1,1,1,1,1,1,1,1,1,1,1,1,1,1,1,1,1,1,1,1,1,1,1,1,	()	0.0344827586207	0.0332936979786	0.0368608799049	0.965517241379
110585340	110569933	110601091	29	1,1,1,1,1,1,1,1,1,1,1,1,1,1,1,1,1,1,1,1,1,1,1,1,1,1,1,1,1,	()	0.0344827586207	0.0332936979786	0.0368608799049	0.965517241379
110592752	110577591	110609444	29	1,1,1,1,1,1,1,1,1,1,1,1,1,1,1,1,1,1,1,1,1,1,1,1,1,1,1,1,1,	()	0.0344827586207	0.0332936979786	0.0368608799049	0.965517241379
110601091	110585340	110619865	29	1,1,1,1,1,1,1,1,1,1,1,1,1,1,1,1,1,1,1,1,1,1,1,1,1,1,1,1,1,	()	0.0344827586207	0.0332936979786	0.0368608799049	0.965517241379
110609444	110592752	110632846	29	1,1,1,1,1,1,1,1,1,1,1,1,1,1,1,1,1,1,1,1,1,1,1,1,1,1,1,1,1,	()	0.0344827586207	0.0332936979786	0.0368608799049	0.965517241379
110619865	110601091	110642416	27	3,	(16,20,22,)	0.0416171224732	0.0309155766944	0.0416171224732	0.742857142857
110632846	110609444	110647213	27	3,	(16,20,22,)	0.0416171224732	0.0309155766944	0.0416171224732	0.742857142857
110642416	110619865	110658222	29	1,1,1,1,1,1,1,1,1,1,1,1,1,1,1,1,1,1,1,1,1,1,1,1,1,1,1,1,1,	()	0.0344827586207	0.0332936979786	0.0368608799049	0.965517241379
110647213	110632846	110672454	28	2,	(21,23,)	0.0368608799049	0.0321046373365	0.0368608799049	0.870967741935
110658222	110642416	110682561	28	2,	(21,23,)	0.0368608799049	0.0321046373365	0.0368608799049	0.870967741935
110672454	110647213	110690150	28	2,	(21,23,)	0.0368608799049	0.0321046373365	0.0368608799049	0.870967741935
110682561	110658222	110699491	28	2,	(21,23,)	0.0368608799049	0.0321046373365	0.0368608799049	0.870967741935
110690150	110672454	110716917	26	2,2,2,	(6,13,)(21,23,)(16,22,)	0.0416171224732	0.0368608799049	0.05112960761	0.885714285714
110699491	110682561	110725633	27	2,2,	(21,23,)(16,22,)	0.0392390011891	0.0344827586207	0.0487514863258	0.878787878788
110716917	110690150	110731355	26	3,2,	(16,20,22,)(3,28,)	0.0439952437574	0.0332936979786	0.0582639714625	0.756756756757
110725633	110699491	110738778	28	2,	(3,28,)	0.0368608799049	0.0321046373365	0.0368608799049	0.870967741935
110731355	110716917	110748451	29	1,1,1,1,1,1,1,1,1,1,1,1,1,1,1,1,1,1,1,1,1,1,1,1,1,1,1,1,1,	()	0.0344827586207	0.0332936979786	0.0368608799049	0.965517241379
110738778	110725633	110755509	28	2,	(12,14,)	0.0368608799049	0.0321046373365	0.0368608799049	0.870967741935
110748451	110731355	110765130	29	1,1,1,1,1,1,1,1,1,1,1,1,1,1,1,1,1,1,1,1,1,1,1,1,1,1,1,1,1,	()	0.0344827586207	0.0332936979786	0.0368608799049	0.965517241379
110755509	110738778	110777631	27	2,2,	(16,22,)(8,15,)	0.0392390011891	0.0344827586207	0.0487514863258	0.878787878788
110765130	110748451	110791452	29	1,1,1,1,1,1,1,1,1,1,1,1,1,1,1,1,1,1,1,1,1,1,1,1,1,1,1,1,1,	()	0.0344827586207	0.0332936979786	0.0368608799049	0.965517241379
110777631	110755509	110803126	29	1,1,1,1,1,1,1,1,1,1,1,1,1,1,1,1,1,1,1,1,1,1,1,1,1,1,1,1,1,	()	0.0344827586207	0.0332936979786	0.0368608799049	0.965517241379
110791452	110765130	110813951	28	2,	(3,28,)	0.0368608799049	0.0321046373365	0.0368608799049	0.870967741935
110803126	110777631	110818935	29	1,1,1,1,1,1,1,1,1,1,1,1,1,1,1,1,1,1,1,1,1,1,1,1,1,1,1,1,1,	()	0.0344827586207	0.0332936979786	0.0368608799049	0.965517241379
110813951	110791452	110826331	29	1,1,1,1,1,1,1,1,1,1,1,1,1,1,1,1,1,1,1,1,1,1,1,1,1,1,1,1,1,	()	0.0344827586207	0.0332936979786	0.0368608799049	0.965517241379
110818935	110803126	110834898	29	1,1,1,1,1,1,1,1,1,1,1,1,1,1,1,1,1,1,1,1,1,1,1,1,1,1,1,1,1,	()	0.0344827586207	0.0332936979786	0.0368608799049	0.965517241379
110826331	110813951	110846426	29	1,1,1,1,1,1,1,1,1,1,1,1,1,1,1,1,1,1,1,1,1,1,1,1,1,1,1,1,1,	()	0.0344827586207	0.0332936979786	0.0368608799049	0.965517241379
110834898	110818935	110865026	28	2,	(16,22,)	0.0368608799049	0.0321046373365	0.0368608799049	0.870967741935
110846426	110826331	110878600	28	2,	(16,22,)	0.0368608799049	0.0321046373365	0.0368608799049	0.870967741935
110865026	110834898	110889875	29	1,1,1,1,1,1,1,1,1,1,1,1,1,1,1,1,1,1,1,1,1,1,1,1,1,1,1,1,1,	()	0.0344827586207	0.0332936979786	0.0368608799049	0.965517241379
110878600	110846426	110894990	29	1,1,1,1,1,1,1,1,1,1,1,1,1,1,1,1,1,1,1,1,1,1,1,1,1,1,1,1,1,	()	0.0344827586207	0.0332936979786	0.0368608799049	0.965517241379
110889875	110865026	110903739	29	1,1,1,1,1,1,1,1,1,1,1,1,1,1,1,1,1,1,1,1,1,1,1,1,1,1,1,1,1,	()	0.0344827586207	0.0332936979786	0.0368608799049	0.965517241379
110894990	110878600	110916957	29	1,1,1,1,1,1,1,1,1,1,1,1,1,1,1,1,1,1,1,1,1,1,1,1,1,1,1,1,1,	()	0.0344827586207	0.0332936979786	0.0368608799049	0.965517241379
110903739	110889875	110928239	29	1,1,1,1,1,1,1,1,1,1,1,1,1,1,1,1,1,1,1,1,1,1,1,1,1,1,1,1,1,	()	0.0344827586207	0.0332936979786	0.0368608799049	0.965517241379
110916957	110894990	110936262	29	1,1,1,1,1,1,1,1,1,1,1,1,1,1,1,1,1,1,1,1,1,1,1,1,1,1,1,1,1,	()	0.0344827586207	0.0332936979786	0.0368608799049	0.965517241379
110928239	110903739	110949181	28	2,	(17,22,)	0.0368608799049	0.0321046373365	0.0368608799049	0.870967741935
110936262	110916957	110966062	29	1,1,1,1,1,1,1,1,1,1,1,1,1,1,1,1,1,1,1,1,1,1,1,1,1,1,1,1,1,	()	0.0344827586207	0.0332936979786	0.0368608799049	0.965517241379
110949181	110928239	110975428	29	1,1,1,1,1,1,1,1,1,1,1,1,1,1,1,1,1,1,1,1,1,1,1,1,1,1,1,1,1,	()	0.0344827586207	0.0332936979786	0.0368608799049	0.965517241379
110966062	110936262	110989593	29	1,1,1,1,1,1,1,1,1,1,1,1,1,1,1,1,1,1,1,1,1,1,1,1,1,1,1,1,1,	()	0.0344827586207	0.0332936979786	0.0368608799049	0.965517241379
110975428	110949181	111000784	29	1,1,1,1,1,1,1,1,1,1,1,1,1,1,1,1,1,1,1,1,1,1,1,1,1,1,1,1,1,	()	0.0344827586207	0.0332936979786	0.0368608799049	0.965517241379
110989593	110966062	111009363	26	2,2,2,	(19,29,)(14,22,)(12,13,)	0.0416171224732	0.0368608799049	0.05112960761	0.885714285714
111000784	110975428	111017220	29	1,1,1,1,1,1,1,1,1,1,1,1,1,1,1,1,1,1,1,1,1,1,1,1,1,1,1,1,1,	()	0.0344827586207	0.0332936979786	0.0368608799049	0.965517241379
111009363	110989593	111028444	29	1,1,1,1,1,1,1,1,1,1,1,1,1,1,1,1,1,1,1,1,1,1,1,1,1,1,1,1,1,	()	0.0344827586207	0.0332936979786	0.0368608799049	0.965517241379
111017220	111000784	111036039	29	1,1,1,1,1,1,1,1,1,1,1,1,1,1,1,1,1,1,1,1,1,1,1,1,1,1,1,1,1,	()	0.0344827586207	0.0332936979786	0.0368608799049	0.965517241379
111028444	111009363	111045552	28	2,	(6,28,)	0.0368608799049	0.0321046373365	0.0368608799049	0.870967741935
111036039	111017220	111054447	27	3,	(6,24,28,)	0.0416171224732	0.0309155766944	0.0416171224732	0.742857142857
111045552	111028444	111068437	26	3,2,	(6,24,28,)(14,16,)	0.0439952437574	0.0332936979786	0.0582639714625	0.756756756757
111054447	111036039	111079422	27	2,2,	(14,16,)(24,28,)	0.0392390011891	0.0344827586207	0.0487514863258	0.878787878788
111068437	111045552	111089978	27	2,2,	(24,28,)(14,16,)	0.0392390011891	0.0344827586207	0.0487514863258	0.878787878788
111079422	111054447	111099276	25	3,2,2,	(3,16,22,)(19,21,)(14,20,)	0.0463733650416	0.0356718192628	0.0606420927467	0.769230769231
111089978	111068437	111105353	28	2,	(16,22,)	0.0368608799049	0.0321046373365	0.0368608799049	0.870967741935
111099276	111079422	111115141	28	2,	(6,28,)	0.0368608799049	0.0321046373365	0.0368608799049	0.870967741935
111105353	111089978	111123435	28	2,	(6,28,)	0.0368608799049	0.0321046373365	0.0368608799049	0.870967741935
111115141	111099276	111140484	29	1,1,1,1,1,1,1,1,1,1,1,1,1,1,1,1,1,1,1,1,1,1,1,1,1,1,1,1,1,	()	0.0344827586207	0.0332936979786	0.0368608799049	0.965517241379
111123435	111105353	111153368	28	2,	(13,17,)	0.0368608799049	0.0321046373365	0.0368608799049	0.870967741935
111140484	111115141	111164635	28	2,	(13,17,)	0.0368608799049	0.0321046373365	0.0368608799049	0.870967741935
111153368	111123435	111171680	29	1,1,1,1,1,1,1,1,1,1,1,1,1,1,1,1,1,1,1,1,1,1,1,1,1,1,1,1,1,	()	0.0344827586207	0.0332936979786	0.0368608799049	0.965517241379
111164635	111140484	111183577	27	2,2,	(12,17,)(14,22,)	0.0392390011891	0.0344827586207	0.0487514863258	0.878787878788
111171680	111153368	111199711	29	1,1,1,1,1,1,1,1,1,1,1,1,1,1,1,1,1,1,1,1,1,1,1,1,1,1,1,1,1,	()	0.0344827586207	0.0332936979786	0.0368608799049	0.965517241379
111183577	111164635	111216879	29	1,1,1,1,1,1,1,1,1,1,1,1,1,1,1,1,1,1,1,1,1,1,1,1,1,1,1,1,1,	()	0.0344827586207	0.0332936979786	0.0368608799049	0.965517241379
111199711	111171680	111230841	29	1,1,1,1,1,1,1,1,1,1,1,1,1,1,1,1,1,1,1,1,1,1,1,1,1,1,1,1,1,	()	0.0344827586207	0.0332936979786	0.0368608799049	0.965517241379
111216879	111183577	111244503	29	1,1,1,1,1,1,1,1,1,1,1,1,1,1,1,1,1,1,1,1,1,1,1,1,1,1,1,1,1,	()	0.0344827586207	0.0332936979786	0.0368608799049	0.965517241379
111230841	111199711	111252356	28	2,	(24,28,)	0.0368608799049	0.0321046373365	0.0368608799049	0.870967741935
111244503	111216879	111256937	28	2,	(24,28,)	0.0368608799049	0.0321046373365	0.0368608799049	0.870967741935
111252356	111230841	111262713	29	1,1,1,1,1,1,1,1,1,1,1,1,1,1,1,1,1,1,1,1,1,1,1,1,1,1,1,1,1,	()	0.0344827586207	0.0332936979786	0.0368608799049	0.965517241379
111256937	111244503	111263276	29	1,1,1,1,1,1,1,1,1,1,1,1,1,1,1,1,1,1,1,1,1,1,1,1,1,1,1,1,1,	()	0.0344827586207	0.0332936979786	0.0368608799049	0.965517241379
111262713	111252356	111270829	29	1,1,1,1,1,1,1,1,1,1,1,1,1,1,1,1,1,1,1,1,1,1,1,1,1,1,1,1,1,	()	0.0344827586207	0.0332936979786	0.0368608799049	0.965517241379
111263276	111256937	111272588	29	1,1,1,1,1,1,1,1,1,1,1,1,1,1,1,1,1,1,1,1,1,1,1,1,1,1,1,1,1,	()	0.0344827586207	0.0332936979786	0.0368608799049	0.965517241379
111270829	111262713	111273397	29	1,1,1,1,1,1,1,1,1,1,1,1,1,1,1,1,1,1,1,1,1,1,1,1,1,1,1,1,1,	()	0.0344827586207	0.0332936979786	0.0368608799049	0.965517241379
111272588	111263276	111275471	29	1,1,1,1,1,1,1,1,1,1,1,1,1,1,1,1,1,1,1,1,1,1,1,1,1,1,1,1,1,	()	0.0344827586207	0.0332936979786	0.0368608799049	0.965517241379
111273397	111270829	111276988	29	1,1,1,1,1,1,1,1,1,1,1,1,1,1,1,1,1,1,1,1,1,1,1,1,1,1,1,1,1,	()	0.0344827586207	0.0332936979786	0.0368608799049	0.965517241379
111275471	111272588	111278870	29	1,1,1,1,1,1,1,1,1,1,1,1,1,1,1,1,1,1,1,1,1,1,1,1,1,1,1,1,1,	()	0.0344827586207	0.0332936979786	0.0368608799049	0.965517241379
111276988	111273397	111282813	29	1,1,1,1,1,1,1,1,1,1,1,1,1,1,1,1,1,1,1,1,1,1,1,1,1,1,1,1,1,	()	0.0344827586207	0.0332936979786	0.0368608799049	0.965517241379
111278870	111275471	111286001	29	1,1,1,1,1,1,1,1,1,1,1,1,1,1,1,1,1,1,1,1,1,1,1,1,1,1,1,1,1,	()	0.0344827586207	0.0332936979786	0.0368608799049	0.965517241379
111282813	111276988	111288109	28	2,	(14,20,)	0.0368608799049	0.0321046373365	0.0368608799049	0.870967741935
111286001	111278870	111291188	25	4,2,	(14,20,21,22,)(8,24,)	0.05112960761	0.0321046373365	0.0701545778835	0.627906976744
111288109	111282813	111294529	25	4,2,	(14,20,21,22,)(8,24,)	0.05112960761	0.0321046373365	0.0701545778835	0.627906976744
111291188	111286001	111299166	29	1,1,1,1,1,1,1,1,1,1,1,1,1,1,1,1,1,1,1,1,1,1,1,1,1,1,1,1,1,	()	0.0344827586207	0.0332936979786	0.0368608799049	0.965517241379
111294529	111288109	111304609	29	1,1,1,1,1,1,1,1,1,1,1,1,1,1,1,1,1,1,1,1,1,1,1,1,1,1,1,1,1,	()	0.0344827586207	0.0332936979786	0.0368608799049	0.965517241379
111299166	111291188	111309198	27	2,2,	(10,13,)(1,9,)	0.0392390011891	0.0344827586207	0.0487514863258	0.878787878788
111304609	111294529	111314256	27	2,2,	(10,13,)(1,9,)	0.0392390011891	0.0344827586207	0.0487514863258	0.878787878788
111309198	111299166	111317157	27	2,2,	(14,21,)(10,19,)	0.0392390011891	0.0344827586207	0.0487514863258	0.878787878788
111314256	111304609	111318273	26	3,2,	(14,20,21,)(10,19,)	0.0439952437574	0.0332936979786	0.0582639714625	0.756756756757
111317157	111309198	111322320	29	1,1,1,1,1,1,1,1,1,1,1,1,1,1,1,1,1,1,1,1,1,1,1,1,1,1,1,1,1,	()	0.0344827586207	0.0332936979786	0.0368608799049	0.965517241379
111318273	111314256	111327121	29	1,1,1,1,1,1,1,1,1,1,1,1,1,1,1,1,1,1,1,1,1,1,1,1,1,1,1,1,1,	()	0.0344827586207	0.0332936979786	0.0368608799049	0.965517241379
111322320	111317157	111328995	29	1,1,1,1,1,1,1,1,1,1,1,1,1,1,1,1,1,1,1,1,1,1,1,1,1,1,1,1,1,	()	0.0344827586207	0.0332936979786	0.0368608799049	0.965517241379
111327121	111318273	111331345	29	1,1,1,1,1,1,1,1,1,1,1,1,1,1,1,1,1,1,1,1,1,1,1,1,1,1,1,1,1,	()	0.0344827586207	0.0332936979786	0.0368608799049	0.965517241379
111328995	111322320	111332041	29	1,1,1,1,1,1,1,1,1,1,1,1,1,1,1,1,1,1,1,1,1,1,1,1,1,1,1,1,1,	()	0.0344827586207	0.0332936979786	0.0368608799049	0.965517241379
111331345	111327121	111333325	29	1,1,1,1,1,1,1,1,1,1,1,1,1,1,1,1,1,1,1,1,1,1,1,1,1,1,1,1,1,	()	0.0344827586207	0.0332936979786	0.0368608799049	0.965517241379
111332041	111328995	111343044	29	1,1,1,1,1,1,1,1,1,1,1,1,1,1,1,1,1,1,1,1,1,1,1,1,1,1,1,1,1,	()	0.0344827586207	0.0332936979786	0.0368608799049	0.965517241379
111333325	111331345	111349665	29	1,1,1,1,1,1,1,1,1,1,1,1,1,1,1,1,1,1,1,1,1,1,1,1,1,1,1,1,1,	()	0.0344827586207	0.0332936979786	0.0368608799049	0.965517241379
111343044	111332041	111356105	29	1,1,1,1,1,1,1,1,1,1,1,1,1,1,1,1,1,1,1,1,1,1,1,1,1,1,1,1,1,	()	0.0344827586207	0.0332936979786	0.0368608799049	0.965517241379
111349665	111333325	111361851	29	1,1,1,1,1,1,1,1,1,1,1,1,1,1,1,1,1,1,1,1,1,1,1,1,1,1,1,1,1,	()	0.0344827586207	0.0332936979786	0.0368608799049	0.965517241379
111356105	111343044	111368189	29	1,1,1,1,1,1,1,1,1,1,1,1,1,1,1,1,1,1,1,1,1,1,1,1,1,1,1,1,1,	()	0.0344827586207	0.0332936979786	0.0368608799049	0.965517241379
111361851	111349665	111375202	29	1,1,1,1,1,1,1,1,1,1,1,1,1,1,1,1,1,1,1,1,1,1,1,1,1,1,1,1,1,	()	0.0344827586207	0.0332936979786	0.0368608799049	0.965517241379
111368189	111356105	111384873	29	1,1,1,1,1,1,1,1,1,1,1,1,1,1,1,1,1,1,1,1,1,1,1,1,1,1,1,1,1,	()	0.0344827586207	0.0332936979786	0.0368608799049	0.965517241379
111375202	111361851	111392957	29	1,1,1,1,1,1,1,1,1,1,1,1,1,1,1,1,1,1,1,1,1,1,1,1,1,1,1,1,1,	()	0.0344827586207	0.0332936979786	0.0368608799049	0.965517241379
111384873	111368189	111408776	28	2,	(8,24,)	0.0368608799049	0.0321046373365	0.0368608799049	0.870967741935
111392957	111375202	111416179	28	2,	(8,24,)	0.0368608799049	0.0321046373365	0.0368608799049	0.870967741935
111408776	111384873	111422421	28	2,	(8,24,)	0.0368608799049	0.0321046373365	0.0368608799049	0.870967741935
111416179	111392957	111428955	29	1,1,1,1,1,1,1,1,1,1,1,1,1,1,1,1,1,1,1,1,1,1,1,1,1,1,1,1,1,	()	0.0344827586207	0.0332936979786	0.0368608799049	0.965517241379
111422421	111408776	111434222	29	1,1,1,1,1,1,1,1,1,1,1,1,1,1,1,1,1,1,1,1,1,1,1,1,1,1,1,1,1,	()	0.0344827586207	0.0332936979786	0.0368608799049	0.965517241379
111428955	111416179	111444988	28	2,	(20,22,)	0.0368608799049	0.0321046373365	0.0368608799049	0.870967741935
111434222	111422421	111452355	29	1,1,1,1,1,1,1,1,1,1,1,1,1,1,1,1,1,1,1,1,1,1,1,1,1,1,1,1,1,	()	0.0344827586207	0.0332936979786	0.0368608799049	0.965517241379
111444988	111428955	111457514	28	2,	(1,18,)	0.0368608799049	0.0321046373365	0.0368608799049	0.870967741935
111452355	111434222	111464215	28	2,	(21,22,)	0.0368608799049	0.0321046373365	0.0368608799049	0.870967741935
111457514	111444988	111470751	28	2,	(21,22,)	0.0368608799049	0.0321046373365	0.0368608799049	0.870967741935
111464215	111452355	111479501	28	2,	(21,22,)	0.0368608799049	0.0321046373365	0.0368608799049	0.870967741935
111470751	111457514	111488181	29	1,1,1,1,1,1,1,1,1,1,1,1,1,1,1,1,1,1,1,1,1,1,1,1,1,1,1,1,1,	()	0.0344827586207	0.0332936979786	0.0368608799049	0.965517241379
111479501	111464215	111493016	29	1,1,1,1,1,1,1,1,1,1,1,1,1,1,1,1,1,1,1,1,1,1,1,1,1,1,1,1,1,	()	0.0344827586207	0.0332936979786	0.0368608799049	0.965517241379
111488181	111470751	111499213	29	1,1,1,1,1,1,1,1,1,1,1,1,1,1,1,1,1,1,1,1,1,1,1,1,1,1,1,1,1,	()	0.0344827586207	0.0332936979786	0.0368608799049	0.965517241379
111493016	111479501	111503597	29	1,1,1,1,1,1,1,1,1,1,1,1,1,1,1,1,1,1,1,1,1,1,1,1,1,1,1,1,1,	()	0.0344827586207	0.0332936979786	0.0368608799049	0.965517241379
111499213	111488181	111511191	29	1,1,1,1,1,1,1,1,1,1,1,1,1,1,1,1,1,1,1,1,1,1,1,1,1,1,1,1,1,	()	0.0344827586207	0.0332936979786	0.0368608799049	0.965517241379
111503597	111493016	111521951	26	3,2,	(20,21,22,)(8,24,)	0.0439952437574	0.0332936979786	0.0582639714625	0.756756756757
111511191	111499213	111532256	27	2,2,	(20,21,)(22,29,)	0.0392390011891	0.0344827586207	0.0487514863258	0.878787878788
111521951	111503597	111538995	27	2,2,	(20,21,)(22,29,)	0.0392390011891	0.0344827586207	0.0487514863258	0.878787878788
111532256	111511191	111543303	29	1,1,1,1,1,1,1,1,1,1,1,1,1,1,1,1,1,1,1,1,1,1,1,1,1,1,1,1,1,	()	0.0344827586207	0.0332936979786	0.0368608799049	0.965517241379
111538995	111521951	111547252	29	1,1,1,1,1,1,1,1,1,1,1,1,1,1,1,1,1,1,1,1,1,1,1,1,1,1,1,1,1,	()	0.0344827586207	0.0332936979786	0.0368608799049	0.965517241379
111543303	111532256	111553169	28	2,	(12,26,)	0.0368608799049	0.0321046373365	0.0368608799049	0.870967741935
111547252	111538995	111563609	29	1,1,1,1,1,1,1,1,1,1,1,1,1,1,1,1,1,1,1,1,1,1,1,1,1,1,1,1,1,	()	0.0344827586207	0.0332936979786	0.0368608799049	0.965517241379
111553169	111543303	111574046	29	1,1,1,1,1,1,1,1,1,1,1,1,1,1,1,1,1,1,1,1,1,1,1,1,1,1,1,1,1,	()	0.0344827586207	0.0332936979786	0.0368608799049	0.965517241379
111563609	111547252	111588346	29	1,1,1,1,1,1,1,1,1,1,1,1,1,1,1,1,1,1,1,1,1,1,1,1,1,1,1,1,1,	()	0.0344827586207	0.0332936979786	0.0368608799049	0.965517241379
111574046	111553169	111596456	29	1,1,1,1,1,1,1,1,1,1,1,1,1,1,1,1,1,1,1,1,1,1,1,1,1,1,1,1,1,	()	0.0344827586207	0.0332936979786	0.0368608799049	0.965517241379
111588346	111563609	111604968	28	2,	(14,23,)	0.0368608799049	0.0321046373365	0.0368608799049	0.870967741935
111596456	111574046	111625979	29	1,1,1,1,1,1,1,1,1,1,1,1,1,1,1,1,1,1,1,1,1,1,1,1,1,1,1,1,1,	()	0.0344827586207	0.0332936979786	0.0368608799049	0.965517241379
111604968	111588346	111642796	29	1,1,1,1,1,1,1,1,1,1,1,1,1,1,1,1,1,1,1,1,1,1,1,1,1,1,1,1,1,	()	0.0344827586207	0.0332936979786	0.0368608799049	0.965517241379
111625979	111596456	111657781	29	1,1,1,1,1,1,1,1,1,1,1,1,1,1,1,1,1,1,1,1,1,1,1,1,1,1,1,1,1,	()	0.0344827586207	0.0332936979786	0.0368608799049	0.965517241379
111642796	111604968	111670762	29	1,1,1,1,1,1,1,1,1,1,1,1,1,1,1,1,1,1,1,1,1,1,1,1,1,1,1,1,1,	()	0.0344827586207	0.0332936979786	0.0368608799049	0.965517241379
111657781	111625979	111681287	29	1,1,1,1,1,1,1,1,1,1,1,1,1,1,1,1,1,1,1,1,1,1,1,1,1,1,1,1,1,	()	0.0344827586207	0.0332936979786	0.0368608799049	0.965517241379
111670762	111642796	111694300	29	1,1,1,1,1,1,1,1,1,1,1,1,1,1,1,1,1,1,1,1,1,1,1,1,1,1,1,1,1,	()	0.0344827586207	0.0332936979786	0.0368608799049	0.965517241379
111681287	111657781	111719868	29	1,1,1,1,1,1,1,1,1,1,1,1,1,1,1,1,1,1,1,1,1,1,1,1,1,1,1,1,1,	()	0.0344827586207	0.0332936979786	0.0368608799049	0.965517241379
111694300	111670762	111737037	29	1,1,1,1,1,1,1,1,1,1,1,1,1,1,1,1,1,1,1,1,1,1,1,1,1,1,1,1,1,	()	0.0344827586207	0.0332936979786	0.0368608799049	0.965517241379
111719868	111681287	111750748	29	1,1,1,1,1,1,1,1,1,1,1,1,1,1,1,1,1,1,1,1,1,1,1,1,1,1,1,1,1,	()	0.0344827586207	0.0332936979786	0.0368608799049	0.965517241379
111737037	111694300	111766998	29	1,1,1,1,1,1,1,1,1,1,1,1,1,1,1,1,1,1,1,1,1,1,1,1,1,1,1,1,1,	()	0.0344827586207	0.0332936979786	0.0368608799049	0.965517241379
111750748	111719868	111777729	29	1,1,1,1,1,1,1,1,1,1,1,1,1,1,1,1,1,1,1,1,1,1,1,1,1,1,1,1,1,	()	0.0344827586207	0.0332936979786	0.0368608799049	0.965517241379
111766998	111737037	111794382	29	1,1,1,1,1,1,1,1,1,1,1,1,1,1,1,1,1,1,1,1,1,1,1,1,1,1,1,1,1,	()	0.0344827586207	0.0332936979786	0.0368608799049	0.965517241379
111777729	111750748	111814224	29	1,1,1,1,1,1,1,1,1,1,1,1,1,1,1,1,1,1,1,1,1,1,1,1,1,1,1,1,1,	()	0.0344827586207	0.0332936979786	0.0368608799049	0.965517241379
111794382	111766998	111826509	29	1,1,1,1,1,1,1,1,1,1,1,1,1,1,1,1,1,1,1,1,1,1,1,1,1,1,1,1,1,	()	0.0344827586207	0.0332936979786	0.0368608799049	0.965517241379
111814224	111777729	111846384	29	1,1,1,1,1,1,1,1,1,1,1,1,1,1,1,1,1,1,1,1,1,1,1,1,1,1,1,1,1,	()	0.0344827586207	0.0332936979786	0.0368608799049	0.965517241379
111826509	111794382	111859342	29	1,1,1,1,1,1,1,1,1,1,1,1,1,1,1,1,1,1,1,1,1,1,1,1,1,1,1,1,1,	()	0.0344827586207	0.0332936979786	0.0368608799049	0.965517241379
111846384	111814224	111868243	29	1,1,1,1,1,1,1,1,1,1,1,1,1,1,1,1,1,1,1,1,1,1,1,1,1,1,1,1,1,	()	0.0344827586207	0.0332936979786	0.0368608799049	0.965517241379
111859342	111826509	111880721	29	1,1,1,1,1,1,1,1,1,1,1,1,1,1,1,1,1,1,1,1,1,1,1,1,1,1,1,1,1,	()	0.0344827586207	0.0332936979786	0.0368608799049	0.965517241379
111868243	111846384	111901807	29	1,1,1,1,1,1,1,1,1,1,1,1,1,1,1,1,1,1,1,1,1,1,1,1,1,1,1,1,1,	()	0.0344827586207	0.0332936979786	0.0368608799049	0.965517241379
111880721	111859342	111904375	29	1,1,1,1,1,1,1,1,1,1,1,1,1,1,1,1,1,1,1,1,1,1,1,1,1,1,1,1,1,	()	0.0344827586207	0.0332936979786	0.0368608799049	0.965517241379
111901807	111868243	111908485	28	2,	(1,8,)	0.0368608799049	0.0321046373365	0.0368608799049	0.870967741935
111904375	111880721	111912288	29	1,1,1,1,1,1,1,1,1,1,1,1,1,1,1,1,1,1,1,1,1,1,1,1,1,1,1,1,1,	()	0.0344827586207	0.0332936979786	0.0368608799049	0.965517241379
111908485	111901807	111916363	28	2,	(10,24,)	0.0368608799049	0.0321046373365	0.0368608799049	0.870967741935
111912288	111904375	111919953	27	2,2,	(17,25,)(10,24,)	0.0392390011891	0.0344827586207	0.0487514863258	0.878787878788
111916363	111908485	111924082	27	2,2,	(10,24,)(17,25,)	0.0392390011891	0.0344827586207	0.0487514863258	0.878787878788
111919953	111912288	111925818	27	2,2,	(17,25,)(10,24,)	0.0392390011891	0.0344827586207	0.0487514863258	0.878787878788
111924082	111916363	111929440	26	3,2,	(17,25,26,)(10,24,)	0.0439952437574	0.0332936979786	0.0582639714625	0.756756756757
111925818	111919953	111934656	26	3,2,	(17,25,26,)(10,24,)	0.0439952437574	0.0332936979786	0.0582639714625	0.756756756757
111929440	111924082	111936900	25	3,2,2,	(17,25,26,)(10,24,)(1,8,)	0.0463733650416	0.0356718192628	0.0606420927467	0.769230769231
111934656	111925818	111939575	28	2,	(1,8,)	0.0368608799049	0.0321046373365	0.0368608799049	0.870967741935
111936900	111929440	111945723	29	1,1,1,1,1,1,1,1,1,1,1,1,1,1,1,1,1,1,1,1,1,1,1,1,1,1,1,1,1,	()	0.0344827586207	0.0332936979786	0.0368608799049	0.965517241379
111939575	111934656	111950834	29	1,1,1,1,1,1,1,1,1,1,1,1,1,1,1,1,1,1,1,1,1,1,1,1,1,1,1,1,1,	()	0.0344827586207	0.0332936979786	0.0368608799049	0.965517241379
111945723	111936900	111956109	29	1,1,1,1,1,1,1,1,1,1,1,1,1,1,1,1,1,1,1,1,1,1,1,1,1,1,1,1,1,	()	0.0344827586207	0.0332936979786	0.0368608799049	0.965517241379
111950834	111939575	111964238	29	1,1,1,1,1,1,1,1,1,1,1,1,1,1,1,1,1,1,1,1,1,1,1,1,1,1,1,1,1,	()	0.0344827586207	0.0332936979786	0.0368608799049	0.965517241379
111956109	111945723	111970447	29	1,1,1,1,1,1,1,1,1,1,1,1,1,1,1,1,1,1,1,1,1,1,1,1,1,1,1,1,1,	()	0.0344827586207	0.0332936979786	0.0368608799049	0.965517241379
111964238	111950834	111977607	28	2,	(21,29,)	0.0368608799049	0.0321046373365	0.0368608799049	0.870967741935
111970447	111956109	111985912	28	2,	(15,20,)	0.0368608799049	0.0321046373365	0.0368608799049	0.870967741935
111977607	111964238	111995018	28	2,	(15,20,)	0.0368608799049	0.0321046373365	0.0368608799049	0.870967741935
111985912	111970447	112000939	29	1,1,1,1,1,1,1,1,1,1,1,1,1,1,1,1,1,1,1,1,1,1,1,1,1,1,1,1,1,	()	0.0344827586207	0.0332936979786	0.0368608799049	0.965517241379
111995018	111977607	112004700	29	1,1,1,1,1,1,1,1,1,1,1,1,1,1,1,1,1,1,1,1,1,1,1,1,1,1,1,1,1,	()	0.0344827586207	0.0332936979786	0.0368608799049	0.965517241379
112000939	111985912	112010519	29	1,1,1,1,1,1,1,1,1,1,1,1,1,1,1,1,1,1,1,1,1,1,1,1,1,1,1,1,1,	()	0.0344827586207	0.0332936979786	0.0368608799049	0.965517241379
112004700	111995018	112017096	29	1,1,1,1,1,1,1,1,1,1,1,1,1,1,1,1,1,1,1,1,1,1,1,1,1,1,1,1,1,	()	0.0344827586207	0.0332936979786	0.0368608799049	0.965517241379
112010519	112000939	112018177	29	1,1,1,1,1,1,1,1,1,1,1,1,1,1,1,1,1,1,1,1,1,1,1,1,1,1,1,1,1,	()	0.0344827586207	0.0332936979786	0.0368608799049	0.965517241379
112017096	112004700	112019623	29	1,1,1,1,1,1,1,1,1,1,1,1,1,1,1,1,1,1,1,1,1,1,1,1,1,1,1,1,1,	()	0.0344827586207	0.0332936979786	0.0368608799049	0.965517241379
112018177	112010519	112020533	29	1,1,1,1,1,1,1,1,1,1,1,1,1,1,1,1,1,1,1,1,1,1,1,1,1,1,1,1,1,	()	0.0344827586207	0.0332936979786	0.0368608799049	0.965517241379
112019623	112017096	112021201	29	1,1,1,1,1,1,1,1,1,1,1,1,1,1,1,1,1,1,1,1,1,1,1,1,1,1,1,1,1,	()	0.0344827586207	0.0332936979786	0.0368608799049	0.965517241379
112020533	112018177	112029841	29	1,1,1,1,1,1,1,1,1,1,1,1,1,1,1,1,1,1,1,1,1,1,1,1,1,1,1,1,1,	()	0.0344827586207	0.0332936979786	0.0368608799049	0.965517241379
112021201	112019623	112040092	29	1,1,1,1,1,1,1,1,1,1,1,1,1,1,1,1,1,1,1,1,1,1,1,1,1,1,1,1,1,	()	0.0344827586207	0.0332936979786	0.0368608799049	0.965517241379
112029841	112020533	112054701	29	1,1,1,1,1,1,1,1,1,1,1,1,1,1,1,1,1,1,1,1,1,1,1,1,1,1,1,1,1,	()	0.0344827586207	0.0332936979786	0.0368608799049	0.965517241379
112040092	112021201	112066526	29	1,1,1,1,1,1,1,1,1,1,1,1,1,1,1,1,1,1,1,1,1,1,1,1,1,1,1,1,1,	()	0.0344827586207	0.0332936979786	0.0368608799049	0.965517241379
112054701	112029841	112071652	28	2,	(6,13,)	0.0368608799049	0.0321046373365	0.0368608799049	0.870967741935
112066526	112040092	112078365	29	1,1,1,1,1,1,1,1,1,1,1,1,1,1,1,1,1,1,1,1,1,1,1,1,1,1,1,1,1,	()	0.0344827586207	0.0332936979786	0.0368608799049	0.965517241379
112071652	112054701	112085320	29	1,1,1,1,1,1,1,1,1,1,1,1,1,1,1,1,1,1,1,1,1,1,1,1,1,1,1,1,1,	()	0.0344827586207	0.0332936979786	0.0368608799049	0.965517241379
112078365	112066526	112095699	29	1,1,1,1,1,1,1,1,1,1,1,1,1,1,1,1,1,1,1,1,1,1,1,1,1,1,1,1,1,	()	0.0344827586207	0.0332936979786	0.0368608799049	0.965517241379
112085320	112071652	112109372	29	1,1,1,1,1,1,1,1,1,1,1,1,1,1,1,1,1,1,1,1,1,1,1,1,1,1,1,1,1,	()	0.0344827586207	0.0332936979786	0.0368608799049	0.965517241379
112095699	112078365	112120346	29	1,1,1,1,1,1,1,1,1,1,1,1,1,1,1,1,1,1,1,1,1,1,1,1,1,1,1,1,1,	()	0.0344827586207	0.0332936979786	0.0368608799049	0.965517241379
112109372	112085320	112129741	29	1,1,1,1,1,1,1,1,1,1,1,1,1,1,1,1,1,1,1,1,1,1,1,1,1,1,1,1,1,	()	0.0344827586207	0.0332936979786	0.0368608799049	0.965517241379
112120346	112095699	112139080	29	1,1,1,1,1,1,1,1,1,1,1,1,1,1,1,1,1,1,1,1,1,1,1,1,1,1,1,1,1,	()	0.0344827586207	0.0332936979786	0.0368608799049	0.965517241379
112129741	112109372	112152516	29	1,1,1,1,1,1,1,1,1,1,1,1,1,1,1,1,1,1,1,1,1,1,1,1,1,1,1,1,1,	()	0.0344827586207	0.0332936979786	0.0368608799049	0.965517241379
112139080	112120346	112162414	29	1,1,1,1,1,1,1,1,1,1,1,1,1,1,1,1,1,1,1,1,1,1,1,1,1,1,1,1,1,	()	0.0344827586207	0.0332936979786	0.0368608799049	0.965517241379
112152516	112129741	112166971	29	1,1,1,1,1,1,1,1,1,1,1,1,1,1,1,1,1,1,1,1,1,1,1,1,1,1,1,1,1,	()	0.0344827586207	0.0332936979786	0.0368608799049	0.965517241379
112162414	112139080	112171998	29	1,1,1,1,1,1,1,1,1,1,1,1,1,1,1,1,1,1,1,1,1,1,1,1,1,1,1,1,1,	()	0.0344827586207	0.0332936979786	0.0368608799049	0.965517241379
112166971	112152516	112180158	29	1,1,1,1,1,1,1,1,1,1,1,1,1,1,1,1,1,1,1,1,1,1,1,1,1,1,1,1,1,	()	0.0344827586207	0.0332936979786	0.0368608799049	0.965517241379
112171998	112162414	112188801	29	1,1,1,1,1,1,1,1,1,1,1,1,1,1,1,1,1,1,1,1,1,1,1,1,1,1,1,1,1,	()	0.0344827586207	0.0332936979786	0.0368608799049	0.965517241379
112180158	112166971	112195048	28	2,	(21,29,)	0.0368608799049	0.0321046373365	0.0368608799049	0.870967741935
112188801	112171998	112200781	28	2,	(21,29,)	0.0368608799049	0.0321046373365	0.0368608799049	0.870967741935
112195048	112180158	112211574	28	2,	(21,29,)	0.0368608799049	0.0321046373365	0.0368608799049	0.870967741935
112200781	112188801	112218364	29	1,1,1,1,1,1,1,1,1,1,1,1,1,1,1,1,1,1,1,1,1,1,1,1,1,1,1,1,1,	()	0.0344827586207	0.0332936979786	0.0368608799049	0.965517241379
112211574	112195048	112224097	29	1,1,1,1,1,1,1,1,1,1,1,1,1,1,1,1,1,1,1,1,1,1,1,1,1,1,1,1,1,	()	0.0344827586207	0.0332936979786	0.0368608799049	0.965517241379
112218364	112200781	112229365	29	1,1,1,1,1,1,1,1,1,1,1,1,1,1,1,1,1,1,1,1,1,1,1,1,1,1,1,1,1,	()	0.0344827586207	0.0332936979786	0.0368608799049	0.965517241379
112224097	112211574	112240480	29	1,1,1,1,1,1,1,1,1,1,1,1,1,1,1,1,1,1,1,1,1,1,1,1,1,1,1,1,1,	()	0.0344827586207	0.0332936979786	0.0368608799049	0.965517241379
112229365	112218364	112256969	29	1,1,1,1,1,1,1,1,1,1,1,1,1,1,1,1,1,1,1,1,1,1,1,1,1,1,1,1,1,	()	0.0344827586207	0.0332936979786	0.0368608799049	0.965517241379
112240480	112224097	112261390	29	1,1,1,1,1,1,1,1,1,1,1,1,1,1,1,1,1,1,1,1,1,1,1,1,1,1,1,1,1,	()	0.0344827586207	0.0332936979786	0.0368608799049	0.965517241379
112256969	112229365	112264394	29	1,1,1,1,1,1,1,1,1,1,1,1,1,1,1,1,1,1,1,1,1,1,1,1,1,1,1,1,1,	()	0.0344827586207	0.0332936979786	0.0368608799049	0.965517241379
112261390	112240480	112266239	29	1,1,1,1,1,1,1,1,1,1,1,1,1,1,1,1,1,1,1,1,1,1,1,1,1,1,1,1,1,	()	0.0344827586207	0.0332936979786	0.0368608799049	0.965517241379
112264394	112256969	112268837	29	1,1,1,1,1,1,1,1,1,1,1,1,1,1,1,1,1,1,1,1,1,1,1,1,1,1,1,1,1,	()	0.0344827586207	0.0332936979786	0.0368608799049	0.965517241379
112266239	112261390	112273099	29	1,1,1,1,1,1,1,1,1,1,1,1,1,1,1,1,1,1,1,1,1,1,1,1,1,1,1,1,1,	()	0.0344827586207	0.0332936979786	0.0368608799049	0.965517241379
112268837	112264394	112284074	29	1,1,1,1,1,1,1,1,1,1,1,1,1,1,1,1,1,1,1,1,1,1,1,1,1,1,1,1,1,	()	0.0344827586207	0.0332936979786	0.0368608799049	0.965517241379
112273099	112266239	112296313	29	1,1,1,1,1,1,1,1,1,1,1,1,1,1,1,1,1,1,1,1,1,1,1,1,1,1,1,1,1,	()	0.0344827586207	0.0332936979786	0.0368608799049	0.965517241379
112284074	112268837	112303259	29	1,1,1,1,1,1,1,1,1,1,1,1,1,1,1,1,1,1,1,1,1,1,1,1,1,1,1,1,1,	()	0.0344827586207	0.0332936979786	0.0368608799049	0.965517241379
112296313	112273099	112313830	29	1,1,1,1,1,1,1,1,1,1,1,1,1,1,1,1,1,1,1,1,1,1,1,1,1,1,1,1,1,	()	0.0344827586207	0.0332936979786	0.0368608799049	0.965517241379
112303259	112284074	112322383	29	1,1,1,1,1,1,1,1,1,1,1,1,1,1,1,1,1,1,1,1,1,1,1,1,1,1,1,1,1,	()	0.0344827586207	0.0332936979786	0.0368608799049	0.965517241379
112313830	112296313	112332923	29	1,1,1,1,1,1,1,1,1,1,1,1,1,1,1,1,1,1,1,1,1,1,1,1,1,1,1,1,1,	()	0.0344827586207	0.0332936979786	0.0368608799049	0.965517241379
112322383	112303259	112341265	28	2,	(8,13,)	0.0368608799049	0.0321046373365	0.0368608799049	0.870967741935
112332923	112313830	112350053	29	1,1,1,1,1,1,1,1,1,1,1,1,1,1,1,1,1,1,1,1,1,1,1,1,1,1,1,1,1,	()	0.0344827586207	0.0332936979786	0.0368608799049	0.965517241379
112341265	112322383	112358353	29	1,1,1,1,1,1,1,1,1,1,1,1,1,1,1,1,1,1,1,1,1,1,1,1,1,1,1,1,1,	()	0.0344827586207	0.0332936979786	0.0368608799049	0.965517241379
112350053	112332923	112381531	29	1,1,1,1,1,1,1,1,1,1,1,1,1,1,1,1,1,1,1,1,1,1,1,1,1,1,1,1,1,	()	0.0344827586207	0.0332936979786	0.0368608799049	0.965517241379
112358353	112341265	112401427	29	1,1,1,1,1,1,1,1,1,1,1,1,1,1,1,1,1,1,1,1,1,1,1,1,1,1,1,1,1,	()	0.0344827586207	0.0332936979786	0.0368608799049	0.965517241379
112381531	112350053	112408960	29	1,1,1,1,1,1,1,1,1,1,1,1,1,1,1,1,1,1,1,1,1,1,1,1,1,1,1,1,1,	()	0.0344827586207	0.0332936979786	0.0368608799049	0.965517241379
112401427	112358353	112424976	29	1,1,1,1,1,1,1,1,1,1,1,1,1,1,1,1,1,1,1,1,1,1,1,1,1,1,1,1,1,	()	0.0344827586207	0.0332936979786	0.0368608799049	0.965517241379
112408960	112381531	112435612	29	1,1,1,1,1,1,1,1,1,1,1,1,1,1,1,1,1,1,1,1,1,1,1,1,1,1,1,1,1,	()	0.0344827586207	0.0332936979786	0.0368608799049	0.965517241379
112424976	112401427	112446421	28	2,	(8,13,)	0.0368608799049	0.0321046373365	0.0368608799049	0.870967741935
112435612	112408960	112453831	29	1,1,1,1,1,1,1,1,1,1,1,1,1,1,1,1,1,1,1,1,1,1,1,1,1,1,1,1,1,	()	0.0344827586207	0.0332936979786	0.0368608799049	0.965517241379
112446421	112424976	112459252	29	1,1,1,1,1,1,1,1,1,1,1,1,1,1,1,1,1,1,1,1,1,1,1,1,1,1,1,1,1,	()	0.0344827586207	0.0332936979786	0.0368608799049	0.965517241379
112453831	112435612	112473051	29	1,1,1,1,1,1,1,1,1,1,1,1,1,1,1,1,1,1,1,1,1,1,1,1,1,1,1,1,1,	()	0.0344827586207	0.0332936979786	0.0368608799049	0.965517241379
112459252	112446421	112483550	29	1,1,1,1,1,1,1,1,1,1,1,1,1,1,1,1,1,1,1,1,1,1,1,1,1,1,1,1,1,	()	0.0344827586207	0.0332936979786	0.0368608799049	0.965517241379
112473051	112453831	112494885	28	2,	(19,23,)	0.0368608799049	0.0321046373365	0.0368608799049	0.870967741935
112483550	112459252	112507520	29	1,1,1,1,1,1,1,1,1,1,1,1,1,1,1,1,1,1,1,1,1,1,1,1,1,1,1,1,1,	()	0.0344827586207	0.0332936979786	0.0368608799049	0.965517241379
112494885	112473051	112515003	29	1,1,1,1,1,1,1,1,1,1,1,1,1,1,1,1,1,1,1,1,1,1,1,1,1,1,1,1,1,	()	0.0344827586207	0.0332936979786	0.0368608799049	0.965517241379
112507520	112483550	112529942	29	1,1,1,1,1,1,1,1,1,1,1,1,1,1,1,1,1,1,1,1,1,1,1,1,1,1,1,1,1,	()	0.0344827586207	0.0332936979786	0.0368608799049	0.965517241379
112515003	112494885	112536083	29	1,1,1,1,1,1,1,1,1,1,1,1,1,1,1,1,1,1,1,1,1,1,1,1,1,1,1,1,1,	()	0.0344827586207	0.0332936979786	0.0368608799049	0.965517241379
112529942	112507520	112543614	29	1,1,1,1,1,1,1,1,1,1,1,1,1,1,1,1,1,1,1,1,1,1,1,1,1,1,1,1,1,	()	0.0344827586207	0.0332936979786	0.0368608799049	0.965517241379
112536083	112515003	112555494	29	1,1,1,1,1,1,1,1,1,1,1,1,1,1,1,1,1,1,1,1,1,1,1,1,1,1,1,1,1,	()	0.0344827586207	0.0332936979786	0.0368608799049	0.965517241379
112543614	112529942	112559556	29	1,1,1,1,1,1,1,1,1,1,1,1,1,1,1,1,1,1,1,1,1,1,1,1,1,1,1,1,1,	()	0.0344827586207	0.0332936979786	0.0368608799049	0.965517241379
112555494	112536083	112567261	29	1,1,1,1,1,1,1,1,1,1,1,1,1,1,1,1,1,1,1,1,1,1,1,1,1,1,1,1,1,	()	0.0344827586207	0.0332936979786	0.0368608799049	0.965517241379
112559556	112543614	112572510	29	1,1,1,1,1,1,1,1,1,1,1,1,1,1,1,1,1,1,1,1,1,1,1,1,1,1,1,1,1,	()	0.0344827586207	0.0332936979786	0.0368608799049	0.965517241379
112567261	112555494	112582046	29	1,1,1,1,1,1,1,1,1,1,1,1,1,1,1,1,1,1,1,1,1,1,1,1,1,1,1,1,1,	()	0.0344827586207	0.0332936979786	0.0368608799049	0.965517241379
112572510	112559556	112588262	29	1,1,1,1,1,1,1,1,1,1,1,1,1,1,1,1,1,1,1,1,1,1,1,1,1,1,1,1,1,	()	0.0344827586207	0.0332936979786	0.0368608799049	0.965517241379
112582046	112567261	112595838	29	1,1,1,1,1,1,1,1,1,1,1,1,1,1,1,1,1,1,1,1,1,1,1,1,1,1,1,1,1,	()	0.0344827586207	0.0332936979786	0.0368608799049	0.965517241379
112588262	112572510	112605089	29	1,1,1,1,1,1,1,1,1,1,1,1,1,1,1,1,1,1,1,1,1,1,1,1,1,1,1,1,1,	()	0.0344827586207	0.0332936979786	0.0368608799049	0.965517241379
112595838	112582046	112614304	29	1,1,1,1,1,1,1,1,1,1,1,1,1,1,1,1,1,1,1,1,1,1,1,1,1,1,1,1,1,	()	0.0344827586207	0.0332936979786	0.0368608799049	0.965517241379
112605089	112588262	112628073	29	1,1,1,1,1,1,1,1,1,1,1,1,1,1,1,1,1,1,1,1,1,1,1,1,1,1,1,1,1,	()	0.0344827586207	0.0332936979786	0.0368608799049	0.965517241379
112614304	112595838	112635014	29	1,1,1,1,1,1,1,1,1,1,1,1,1,1,1,1,1,1,1,1,1,1,1,1,1,1,1,1,1,	()	0.0344827586207	0.0332936979786	0.0368608799049	0.965517241379
112628073	112605089	112642953	29	1,1,1,1,1,1,1,1,1,1,1,1,1,1,1,1,1,1,1,1,1,1,1,1,1,1,1,1,1,	()	0.0344827586207	0.0332936979786	0.0368608799049	0.965517241379
112635014	112614304	112648320	29	1,1,1,1,1,1,1,1,1,1,1,1,1,1,1,1,1,1,1,1,1,1,1,1,1,1,1,1,1,	()	0.0344827586207	0.0332936979786	0.0368608799049	0.965517241379
112642953	112628073	112654226	29	1,1,1,1,1,1,1,1,1,1,1,1,1,1,1,1,1,1,1,1,1,1,1,1,1,1,1,1,1,	()	0.0344827586207	0.0332936979786	0.0368608799049	0.965517241379
112648320	112635014	112659886	29	1,1,1,1,1,1,1,1,1,1,1,1,1,1,1,1,1,1,1,1,1,1,1,1,1,1,1,1,1,	()	0.0344827586207	0.0332936979786	0.0368608799049	0.965517241379
112654226	112642953	112669198	29	1,1,1,1,1,1,1,1,1,1,1,1,1,1,1,1,1,1,1,1,1,1,1,1,1,1,1,1,1,	()	0.0344827586207	0.0332936979786	0.0368608799049	0.965517241379
112659886	112648320	112679374	28	2,	(12,20,)	0.0368608799049	0.0321046373365	0.0368608799049	0.870967741935
112669198	112654226	112684775	29	1,1,1,1,1,1,1,1,1,1,1,1,1,1,1,1,1,1,1,1,1,1,1,1,1,1,1,1,1,	()	0.0344827586207	0.0332936979786	0.0368608799049	0.965517241379
112679374	112659886	112688772	29	1,1,1,1,1,1,1,1,1,1,1,1,1,1,1,1,1,1,1,1,1,1,1,1,1,1,1,1,1,	()	0.0344827586207	0.0332936979786	0.0368608799049	0.965517241379
112684775	112669198	112691768	29	1,1,1,1,1,1,1,1,1,1,1,1,1,1,1,1,1,1,1,1,1,1,1,1,1,1,1,1,1,	()	0.0344827586207	0.0332936979786	0.0368608799049	0.965517241379
112688772	112679374	112698934	29	1,1,1,1,1,1,1,1,1,1,1,1,1,1,1,1,1,1,1,1,1,1,1,1,1,1,1,1,1,	()	0.0344827586207	0.0332936979786	0.0368608799049	0.965517241379
112691768	112684775	112709548	29	1,1,1,1,1,1,1,1,1,1,1,1,1,1,1,1,1,1,1,1,1,1,1,1,1,1,1,1,1,	()	0.0344827586207	0.0332936979786	0.0368608799049	0.965517241379
112698934	112688772	112718224	29	1,1,1,1,1,1,1,1,1,1,1,1,1,1,1,1,1,1,1,1,1,1,1,1,1,1,1,1,1,	()	0.0344827586207	0.0332936979786	0.0368608799049	0.965517241379
112709548	112691768	112726399	28	2,	(3,9,)	0.0368608799049	0.0321046373365	0.0368608799049	0.870967741935
112718224	112698934	112732508	29	1,1,1,1,1,1,1,1,1,1,1,1,1,1,1,1,1,1,1,1,1,1,1,1,1,1,1,1,1,	()	0.0344827586207	0.0332936979786	0.0368608799049	0.965517241379
112726399	112709548	112738405	29	1,1,1,1,1,1,1,1,1,1,1,1,1,1,1,1,1,1,1,1,1,1,1,1,1,1,1,1,1,	()	0.0344827586207	0.0332936979786	0.0368608799049	0.965517241379
112732508	112718224	112743673	29	1,1,1,1,1,1,1,1,1,1,1,1,1,1,1,1,1,1,1,1,1,1,1,1,1,1,1,1,1,	()	0.0344827586207	0.0332936979786	0.0368608799049	0.965517241379
112738405	112726399	112747514	28	2,	(19,23,)	0.0368608799049	0.0321046373365	0.0368608799049	0.870967741935
112743673	112732508	112753667	28	2,	(19,23,)	0.0368608799049	0.0321046373365	0.0368608799049	0.870967741935
112747514	112738405	112759460	29	1,1,1,1,1,1,1,1,1,1,1,1,1,1,1,1,1,1,1,1,1,1,1,1,1,1,1,1,1,	()	0.0344827586207	0.0332936979786	0.0368608799049	0.965517241379
112753667	112743673	112764325	29	1,1,1,1,1,1,1,1,1,1,1,1,1,1,1,1,1,1,1,1,1,1,1,1,1,1,1,1,1,	()	0.0344827586207	0.0332936979786	0.0368608799049	0.965517241379
112759460	112747514	112776253	29	1,1,1,1,1,1,1,1,1,1,1,1,1,1,1,1,1,1,1,1,1,1,1,1,1,1,1,1,1,	()	0.0344827586207	0.0332936979786	0.0368608799049	0.965517241379
112764325	112753667	112783680	28	2,	(12,20,)	0.0368608799049	0.0321046373365	0.0368608799049	0.870967741935
112776253	112759460	112788085	27	2,2,	(12,20,)(19,23,)	0.0392390011891	0.0344827586207	0.0487514863258	0.878787878788
112783680	112764325	112796259	28	2,	(19,23,)	0.0368608799049	0.0321046373365	0.0368608799049	0.870967741935
112788085	112776253	112804240	28	2,	(19,23,)	0.0368608799049	0.0321046373365	0.0368608799049	0.870967741935
112796259	112783680	112807703	29	1,1,1,1,1,1,1,1,1,1,1,1,1,1,1,1,1,1,1,1,1,1,1,1,1,1,1,1,1,	()	0.0344827586207	0.0332936979786	0.0368608799049	0.965517241379
112804240	112788085	112810498	29	1,1,1,1,1,1,1,1,1,1,1,1,1,1,1,1,1,1,1,1,1,1,1,1,1,1,1,1,1,	()	0.0344827586207	0.0332936979786	0.0368608799049	0.965517241379
112807703	112796259	112814029	29	1,1,1,1,1,1,1,1,1,1,1,1,1,1,1,1,1,1,1,1,1,1,1,1,1,1,1,1,1,	()	0.0344827586207	0.0332936979786	0.0368608799049	0.965517241379
112810498	112804240	112822009	29	1,1,1,1,1,1,1,1,1,1,1,1,1,1,1,1,1,1,1,1,1,1,1,1,1,1,1,1,1,	()	0.0344827586207	0.0332936979786	0.0368608799049	0.965517241379
112814029	112807703	112832305	29	1,1,1,1,1,1,1,1,1,1,1,1,1,1,1,1,1,1,1,1,1,1,1,1,1,1,1,1,1,	()	0.0344827586207	0.0332936979786	0.0368608799049	0.965517241379
112822009	112810498	112836967	29	1,1,1,1,1,1,1,1,1,1,1,1,1,1,1,1,1,1,1,1,1,1,1,1,1,1,1,1,1,	()	0.0344827586207	0.0332936979786	0.0368608799049	0.965517241379
112832305	112814029	112842852	29	1,1,1,1,1,1,1,1,1,1,1,1,1,1,1,1,1,1,1,1,1,1,1,1,1,1,1,1,1,	()	0.0344827586207	0.0332936979786	0.0368608799049	0.965517241379
112836967	112822009	112854558	29	1,1,1,1,1,1,1,1,1,1,1,1,1,1,1,1,1,1,1,1,1,1,1,1,1,1,1,1,1,	()	0.0344827586207	0.0332936979786	0.0368608799049	0.965517241379
112842852	112832305	112863016	28	2,	(19,23,)	0.0368608799049	0.0321046373365	0.0368608799049	0.870967741935
112854558	112836967	112869341	28	2,	(19,23,)	0.0368608799049	0.0321046373365	0.0368608799049	0.870967741935
112863016	112842852	112877968	28	2,	(19,23,)	0.0368608799049	0.0321046373365	0.0368608799049	0.870967741935
112869341	112854558	112886467	28	2,	(19,23,)	0.0368608799049	0.0321046373365	0.0368608799049	0.870967741935
112877968	112863016	112893848	29	1,1,1,1,1,1,1,1,1,1,1,1,1,1,1,1,1,1,1,1,1,1,1,1,1,1,1,1,1,	()	0.0344827586207	0.0332936979786	0.0368608799049	0.965517241379
112886467	112869341	112898321	29	1,1,1,1,1,1,1,1,1,1,1,1,1,1,1,1,1,1,1,1,1,1,1,1,1,1,1,1,1,	()	0.0344827586207	0.0332936979786	0.0368608799049	0.965517241379
112893848	112877968	112903465	29	1,1,1,1,1,1,1,1,1,1,1,1,1,1,1,1,1,1,1,1,1,1,1,1,1,1,1,1,1,	()	0.0344827586207	0.0332936979786	0.0368608799049	0.965517241379
112898321	112886467	112913016	29	1,1,1,1,1,1,1,1,1,1,1,1,1,1,1,1,1,1,1,1,1,1,1,1,1,1,1,1,1,	()	0.0344827586207	0.0332936979786	0.0368608799049	0.965517241379
112903465	112893848	112921633	28	2,	(19,23,)	0.0368608799049	0.0321046373365	0.0368608799049	0.870967741935
112913016	112898321	112929101	29	1,1,1,1,1,1,1,1,1,1,1,1,1,1,1,1,1,1,1,1,1,1,1,1,1,1,1,1,1,	()	0.0344827586207	0.0332936979786	0.0368608799049	0.965517241379
112921633	112903465	112937150	29	1,1,1,1,1,1,1,1,1,1,1,1,1,1,1,1,1,1,1,1,1,1,1,1,1,1,1,1,1,	()	0.0344827586207	0.0332936979786	0.0368608799049	0.965517241379
112929101	112913016	112947553	29	1,1,1,1,1,1,1,1,1,1,1,1,1,1,1,1,1,1,1,1,1,1,1,1,1,1,1,1,1,	()	0.0344827586207	0.0332936979786	0.0368608799049	0.965517241379
112937150	112921633	112961688	29	1,1,1,1,1,1,1,1,1,1,1,1,1,1,1,1,1,1,1,1,1,1,1,1,1,1,1,1,1,	()	0.0344827586207	0.0332936979786	0.0368608799049	0.965517241379
112947553	112929101	112974527	29	1,1,1,1,1,1,1,1,1,1,1,1,1,1,1,1,1,1,1,1,1,1,1,1,1,1,1,1,1,	()	0.0344827586207	0.0332936979786	0.0368608799049	0.965517241379
112961688	112937150	112983007	29	1,1,1,1,1,1,1,1,1,1,1,1,1,1,1,1,1,1,1,1,1,1,1,1,1,1,1,1,1,	()	0.0344827586207	0.0332936979786	0.0368608799049	0.965517241379
112974527	112947553	112992422	29	1,1,1,1,1,1,1,1,1,1,1,1,1,1,1,1,1,1,1,1,1,1,1,1,1,1,1,1,1,	()	0.0344827586207	0.0332936979786	0.0368608799049	0.965517241379
112983007	112961688	113007909	29	1,1,1,1,1,1,1,1,1,1,1,1,1,1,1,1,1,1,1,1,1,1,1,1,1,1,1,1,1,	()	0.0344827586207	0.0332936979786	0.0368608799049	0.965517241379
112992422	112974527	113035137	29	1,1,1,1,1,1,1,1,1,1,1,1,1,1,1,1,1,1,1,1,1,1,1,1,1,1,1,1,1,	()	0.0344827586207	0.0332936979786	0.0368608799049	0.965517241379
113007909	112983007	113050784	29	1,1,1,1,1,1,1,1,1,1,1,1,1,1,1,1,1,1,1,1,1,1,1,1,1,1,1,1,1,	()	0.0344827586207	0.0332936979786	0.0368608799049	0.965517241379
113035137	112992422	113081862	29	1,1,1,1,1,1,1,1,1,1,1,1,1,1,1,1,1,1,1,1,1,1,1,1,1,1,1,1,1,	()	0.0344827586207	0.0332936979786	0.0368608799049	0.965517241379
113050784	113007909	113092992	29	1,1,1,1,1,1,1,1,1,1,1,1,1,1,1,1,1,1,1,1,1,1,1,1,1,1,1,1,1,	()	0.0344827586207	0.0332936979786	0.0368608799049	0.965517241379
113081862	113035137	113094778	29	1,1,1,1,1,1,1,1,1,1,1,1,1,1,1,1,1,1,1,1,1,1,1,1,1,1,1,1,1,	()	0.0344827586207	0.0332936979786	0.0368608799049	0.965517241379
113092992	113050784	113098142	29	1,1,1,1,1,1,1,1,1,1,1,1,1,1,1,1,1,1,1,1,1,1,1,1,1,1,1,1,1,	()	0.0344827586207	0.0332936979786	0.0368608799049	0.965517241379
113094778	113081862	113109913	29	1,1,1,1,1,1,1,1,1,1,1,1,1,1,1,1,1,1,1,1,1,1,1,1,1,1,1,1,1,	()	0.0344827586207	0.0332936979786	0.0368608799049	0.965517241379
113098142	113092992	113119554	29	1,1,1,1,1,1,1,1,1,1,1,1,1,1,1,1,1,1,1,1,1,1,1,1,1,1,1,1,1,	()	0.0344827586207	0.0332936979786	0.0368608799049	0.965517241379
113109913	113094778	113133019	28	2,	(8,17,)	0.0368608799049	0.0321046373365	0.0368608799049	0.870967741935
113119554	113098142	113142873	29	1,1,1,1,1,1,1,1,1,1,1,1,1,1,1,1,1,1,1,1,1,1,1,1,1,1,1,1,1,	()	0.0344827586207	0.0332936979786	0.0368608799049	0.965517241379
113133019	113109913	113149216	29	1,1,1,1,1,1,1,1,1,1,1,1,1,1,1,1,1,1,1,1,1,1,1,1,1,1,1,1,1,	()	0.0344827586207	0.0332936979786	0.0368608799049	0.965517241379
113142873	113119554	113166161	29	1,1,1,1,1,1,1,1,1,1,1,1,1,1,1,1,1,1,1,1,1,1,1,1,1,1,1,1,1,	()	0.0344827586207	0.0332936979786	0.0368608799049	0.965517241379
113149216	113133019	113180155	29	1,1,1,1,1,1,1,1,1,1,1,1,1,1,1,1,1,1,1,1,1,1,1,1,1,1,1,1,1,	()	0.0344827586207	0.0332936979786	0.0368608799049	0.965517241379
113166161	113142873	113195328	26	4,	(8,13,20,21,)	0.0487514863258	0.0297265160523	0.0487514863258	0.609756097561
113180155	113149216	113204856	26	4,	(8,13,20,21,)	0.0487514863258	0.0297265160523	0.0487514863258	0.609756097561
113195328	113166161	113210427	27	2,2,	(12,20,)(8,21,)	0.0392390011891	0.0344827586207	0.0487514863258	0.878787878788
113204856	113180155	113223428	29	1,1,1,1,1,1,1,1,1,1,1,1,1,1,1,1,1,1,1,1,1,1,1,1,1,1,1,1,1,	()	0.0344827586207	0.0332936979786	0.0368608799049	0.965517241379
113210427	113195328	113239221	29	1,1,1,1,1,1,1,1,1,1,1,1,1,1,1,1,1,1,1,1,1,1,1,1,1,1,1,1,1,	()	0.0344827586207	0.0332936979786	0.0368608799049	0.965517241379
113223428	113204856	113264387	29	1,1,1,1,1,1,1,1,1,1,1,1,1,1,1,1,1,1,1,1,1,1,1,1,1,1,1,1,1,	()	0.0344827586207	0.0332936979786	0.0368608799049	0.965517241379
113239221	113210427	113283725	29	1,1,1,1,1,1,1,1,1,1,1,1,1,1,1,1,1,1,1,1,1,1,1,1,1,1,1,1,1,	()	0.0344827586207	0.0332936979786	0.0368608799049	0.965517241379
113264387	113223428	113297578	29	1,1,1,1,1,1,1,1,1,1,1,1,1,1,1,1,1,1,1,1,1,1,1,1,1,1,1,1,1,	()	0.0344827586207	0.0332936979786	0.0368608799049	0.965517241379
113283725	113239221	113305001	29	1,1,1,1,1,1,1,1,1,1,1,1,1,1,1,1,1,1,1,1,1,1,1,1,1,1,1,1,1,	()	0.0344827586207	0.0332936979786	0.0368608799049	0.965517241379
113297578	113264387	113312020	29	1,1,1,1,1,1,1,1,1,1,1,1,1,1,1,1,1,1,1,1,1,1,1,1,1,1,1,1,1,	()	0.0344827586207	0.0332936979786	0.0368608799049	0.965517241379
113305001	113283725	113318502	27	2,2,	(16,20,)(9,11,)	0.0392390011891	0.0344827586207	0.0487514863258	0.878787878788
113312020	113297578	113326131	29	1,1,1,1,1,1,1,1,1,1,1,1,1,1,1,1,1,1,1,1,1,1,1,1,1,1,1,1,1,	()	0.0344827586207	0.0332936979786	0.0368608799049	0.965517241379
113318502	113305001	113341778	29	1,1,1,1,1,1,1,1,1,1,1,1,1,1,1,1,1,1,1,1,1,1,1,1,1,1,1,1,1,	()	0.0344827586207	0.0332936979786	0.0368608799049	0.965517241379
113326131	113312020	113348754	29	1,1,1,1,1,1,1,1,1,1,1,1,1,1,1,1,1,1,1,1,1,1,1,1,1,1,1,1,1,	()	0.0344827586207	0.0332936979786	0.0368608799049	0.965517241379
113341778	113318502	113361054	29	1,1,1,1,1,1,1,1,1,1,1,1,1,1,1,1,1,1,1,1,1,1,1,1,1,1,1,1,1,	()	0.0344827586207	0.0332936979786	0.0368608799049	0.965517241379
113348754	113326131	113368484	29	1,1,1,1,1,1,1,1,1,1,1,1,1,1,1,1,1,1,1,1,1,1,1,1,1,1,1,1,1,	()	0.0344827586207	0.0332936979786	0.0368608799049	0.965517241379
113361054	113341778	113378056	29	1,1,1,1,1,1,1,1,1,1,1,1,1,1,1,1,1,1,1,1,1,1,1,1,1,1,1,1,1,	()	0.0344827586207	0.0332936979786	0.0368608799049	0.965517241379
113368484	113348754	113384620	29	1,1,1,1,1,1,1,1,1,1,1,1,1,1,1,1,1,1,1,1,1,1,1,1,1,1,1,1,1,	()	0.0344827586207	0.0332936979786	0.0368608799049	0.965517241379
113378056	113361054	113402165	29	1,1,1,1,1,1,1,1,1,1,1,1,1,1,1,1,1,1,1,1,1,1,1,1,1,1,1,1,1,	()	0.0344827586207	0.0332936979786	0.0368608799049	0.965517241379
113384620	113368484	113412511	29	1,1,1,1,1,1,1,1,1,1,1,1,1,1,1,1,1,1,1,1,1,1,1,1,1,1,1,1,1,	()	0.0344827586207	0.0332936979786	0.0368608799049	0.965517241379
113402165	113378056	113419208	29	1,1,1,1,1,1,1,1,1,1,1,1,1,1,1,1,1,1,1,1,1,1,1,1,1,1,1,1,1,	()	0.0344827586207	0.0332936979786	0.0368608799049	0.965517241379
113412511	113384620	113432161	29	1,1,1,1,1,1,1,1,1,1,1,1,1,1,1,1,1,1,1,1,1,1,1,1,1,1,1,1,1,	()	0.0344827586207	0.0332936979786	0.0368608799049	0.965517241379
113419208	113402165	113442929	29	1,1,1,1,1,1,1,1,1,1,1,1,1,1,1,1,1,1,1,1,1,1,1,1,1,1,1,1,1,	()	0.0344827586207	0.0332936979786	0.0368608799049	0.965517241379
113432161	113412511	113451586	29	1,1,1,1,1,1,1,1,1,1,1,1,1,1,1,1,1,1,1,1,1,1,1,1,1,1,1,1,1,	()	0.0344827586207	0.0332936979786	0.0368608799049	0.965517241379
113442929	113419208	113463803	29	1,1,1,1,1,1,1,1,1,1,1,1,1,1,1,1,1,1,1,1,1,1,1,1,1,1,1,1,1,	()	0.0344827586207	0.0332936979786	0.0368608799049	0.965517241379
113451586	113432161	113471094	27	2,2,	(11,15,)(17,22,)	0.0392390011891	0.0344827586207	0.0487514863258	0.878787878788
113463803	113442929	113477798	29	1,1,1,1,1,1,1,1,1,1,1,1,1,1,1,1,1,1,1,1,1,1,1,1,1,1,1,1,1,	()	0.0344827586207	0.0332936979786	0.0368608799049	0.965517241379
113471094	113451586	113486376	29	1,1,1,1,1,1,1,1,1,1,1,1,1,1,1,1,1,1,1,1,1,1,1,1,1,1,1,1,1,	()	0.0344827586207	0.0332936979786	0.0368608799049	0.965517241379
113477798	113463803	113494266	29	1,1,1,1,1,1,1,1,1,1,1,1,1,1,1,1,1,1,1,1,1,1,1,1,1,1,1,1,1,	()	0.0344827586207	0.0332936979786	0.0368608799049	0.965517241379
113486376	113471094	113510650	29	1,1,1,1,1,1,1,1,1,1,1,1,1,1,1,1,1,1,1,1,1,1,1,1,1,1,1,1,1,	()	0.0344827586207	0.0332936979786	0.0368608799049	0.965517241379
113494266	113477798	113519904	29	1,1,1,1,1,1,1,1,1,1,1,1,1,1,1,1,1,1,1,1,1,1,1,1,1,1,1,1,1,	()	0.0344827586207	0.0332936979786	0.0368608799049	0.965517241379
113510650	113486376	113535301	29	1,1,1,1,1,1,1,1,1,1,1,1,1,1,1,1,1,1,1,1,1,1,1,1,1,1,1,1,1,	()	0.0344827586207	0.0332936979786	0.0368608799049	0.965517241379
113519904	113494266	113563245	28	2,	(22,24,)	0.0368608799049	0.0321046373365	0.0368608799049	0.870967741935
113535301	113510650	113583018	28	2,	(22,24,)	0.0368608799049	0.0321046373365	0.0368608799049	0.870967741935
113563245	113519904	113589355	27	2,2,	(4,16,)(22,24,)	0.0392390011891	0.0344827586207	0.0487514863258	0.878787878788
113583018	113535301	113597078	29	1,1,1,1,1,1,1,1,1,1,1,1,1,1,1,1,1,1,1,1,1,1,1,1,1,1,1,1,1,	()	0.0344827586207	0.0332936979786	0.0368608799049	0.965517241379
113589355	113563245	113601177	29	1,1,1,1,1,1,1,1,1,1,1,1,1,1,1,1,1,1,1,1,1,1,1,1,1,1,1,1,1,	()	0.0344827586207	0.0332936979786	0.0368608799049	0.965517241379
113597078	113583018	113601632	29	1,1,1,1,1,1,1,1,1,1,1,1,1,1,1,1,1,1,1,1,1,1,1,1,1,1,1,1,1,	()	0.0344827586207	0.0332936979786	0.0368608799049	0.965517241379
113601177	113589355	113610754	29	1,1,1,1,1,1,1,1,1,1,1,1,1,1,1,1,1,1,1,1,1,1,1,1,1,1,1,1,1,	()	0.0344827586207	0.0332936979786	0.0368608799049	0.965517241379
113601632	113597078	113618417	29	1,1,1,1,1,1,1,1,1,1,1,1,1,1,1,1,1,1,1,1,1,1,1,1,1,1,1,1,1,	()	0.0344827586207	0.0332936979786	0.0368608799049	0.965517241379
113610754	113601177	113635798	29	1,1,1,1,1,1,1,1,1,1,1,1,1,1,1,1,1,1,1,1,1,1,1,1,1,1,1,1,1,	()	0.0344827586207	0.0332936979786	0.0368608799049	0.965517241379
113618417	113601632	113645568	28	2,	(14,21,)	0.0368608799049	0.0321046373365	0.0368608799049	0.870967741935
113635798	113610754	113653262	29	1,1,1,1,1,1,1,1,1,1,1,1,1,1,1,1,1,1,1,1,1,1,1,1,1,1,1,1,1,	()	0.0344827586207	0.0332936979786	0.0368608799049	0.965517241379
113645568	113618417	113663544	29	1,1,1,1,1,1,1,1,1,1,1,1,1,1,1,1,1,1,1,1,1,1,1,1,1,1,1,1,1,	()	0.0344827586207	0.0332936979786	0.0368608799049	0.965517241379
113653262	113635798	113675022	28	2,	(25,28,)	0.0368608799049	0.0321046373365	0.0368608799049	0.870967741935
113663544	113645568	113684077	27	2,2,	(22,24,)(25,28,)	0.0392390011891	0.0344827586207	0.0487514863258	0.878787878788
113675022	113653262	113690387	28	2,	(25,28,)	0.0368608799049	0.0321046373365	0.0368608799049	0.870967741935
113684077	113663544	113699192	28	2,	(25,28,)	0.0368608799049	0.0321046373365	0.0368608799049	0.870967741935
113690387	113675022	113713605	29	1,1,1,1,1,1,1,1,1,1,1,1,1,1,1,1,1,1,1,1,1,1,1,1,1,1,1,1,1,	()	0.0344827586207	0.0332936979786	0.0368608799049	0.965517241379
113699192	113684077	113733546	29	1,1,1,1,1,1,1,1,1,1,1,1,1,1,1,1,1,1,1,1,1,1,1,1,1,1,1,1,1,	()	0.0344827586207	0.0332936979786	0.0368608799049	0.965517241379
113713605	113690387	113764969	29	1,1,1,1,1,1,1,1,1,1,1,1,1,1,1,1,1,1,1,1,1,1,1,1,1,1,1,1,1,	()	0.0344827586207	0.0332936979786	0.0368608799049	0.965517241379
113733546	113699192	113790309	29	1,1,1,1,1,1,1,1,1,1,1,1,1,1,1,1,1,1,1,1,1,1,1,1,1,1,1,1,1,	()	0.0344827586207	0.0332936979786	0.0368608799049	0.965517241379
113764969	113713605	113810752	29	1,1,1,1,1,1,1,1,1,1,1,1,1,1,1,1,1,1,1,1,1,1,1,1,1,1,1,1,1,	()	0.0344827586207	0.0332936979786	0.0368608799049	0.965517241379
113790309	113733546	113820289	29	1,1,1,1,1,1,1,1,1,1,1,1,1,1,1,1,1,1,1,1,1,1,1,1,1,1,1,1,1,	()	0.0344827586207	0.0332936979786	0.0368608799049	0.965517241379
113810752	113764969	113832280	29	1,1,1,1,1,1,1,1,1,1,1,1,1,1,1,1,1,1,1,1,1,1,1,1,1,1,1,1,1,	()	0.0344827586207	0.0332936979786	0.0368608799049	0.965517241379
113820289	113790309	113849844	29	1,1,1,1,1,1,1,1,1,1,1,1,1,1,1,1,1,1,1,1,1,1,1,1,1,1,1,1,1,	()	0.0344827586207	0.0332936979786	0.0368608799049	0.965517241379
113832280	113810752	113859049	29	1,1,1,1,1,1,1,1,1,1,1,1,1,1,1,1,1,1,1,1,1,1,1,1,1,1,1,1,1,	()	0.0344827586207	0.0332936979786	0.0368608799049	0.965517241379
113849844	113820289	113871800	29	1,1,1,1,1,1,1,1,1,1,1,1,1,1,1,1,1,1,1,1,1,1,1,1,1,1,1,1,1,	()	0.0344827586207	0.0332936979786	0.0368608799049	0.965517241379
113859049	113832280	113883190	28	2,	(25,28,)	0.0368608799049	0.0321046373365	0.0368608799049	0.870967741935
113871800	113849844	113891516	29	1,1,1,1,1,1,1,1,1,1,1,1,1,1,1,1,1,1,1,1,1,1,1,1,1,1,1,1,1,	()	0.0344827586207	0.0332936979786	0.0368608799049	0.965517241379
113883190	113859049	113897374	29	1,1,1,1,1,1,1,1,1,1,1,1,1,1,1,1,1,1,1,1,1,1,1,1,1,1,1,1,1,	()	0.0344827586207	0.0332936979786	0.0368608799049	0.965517241379
113891516	113871800	113906616	29	1,1,1,1,1,1,1,1,1,1,1,1,1,1,1,1,1,1,1,1,1,1,1,1,1,1,1,1,1,	()	0.0344827586207	0.0332936979786	0.0368608799049	0.965517241379
113897374	113883190	113923868	29	1,1,1,1,1,1,1,1,1,1,1,1,1,1,1,1,1,1,1,1,1,1,1,1,1,1,1,1,1,	()	0.0344827586207	0.0332936979786	0.0368608799049	0.965517241379
113906616	113891516	113934849	29	1,1,1,1,1,1,1,1,1,1,1,1,1,1,1,1,1,1,1,1,1,1,1,1,1,1,1,1,1,	()	0.0344827586207	0.0332936979786	0.0368608799049	0.965517241379
113923868	113897374	113956719	29	1,1,1,1,1,1,1,1,1,1,1,1,1,1,1,1,1,1,1,1,1,1,1,1,1,1,1,1,1,	()	0.0344827586207	0.0332936979786	0.0368608799049	0.965517241379
113934849	113906616	113973428	29	1,1,1,1,1,1,1,1,1,1,1,1,1,1,1,1,1,1,1,1,1,1,1,1,1,1,1,1,1,	()	0.0344827586207	0.0332936979786	0.0368608799049	0.965517241379
113956719	113923868	114051552	29	1,1,1,1,1,1,1,1,1,1,1,1,1,1,1,1,1,1,1,1,1,1,1,1,1,1,1,1,1,	()	0.0344827586207	0.0332936979786	0.0368608799049	0.965517241379
113973428	113934849	114053368	29	1,1,1,1,1,1,1,1,1,1,1,1,1,1,1,1,1,1,1,1,1,1,1,1,1,1,1,1,1,	()	0.0344827586207	0.0332936979786	0.0368608799049	0.965517241379
114051552	113956719	114055970	29	1,1,1,1,1,1,1,1,1,1,1,1,1,1,1,1,1,1,1,1,1,1,1,1,1,1,1,1,1,	()	0.0344827586207	0.0332936979786	0.0368608799049	0.965517241379
114053368	113973428	114065349	29	1,1,1,1,1,1,1,1,1,1,1,1,1,1,1,1,1,1,1,1,1,1,1,1,1,1,1,1,1,	()	0.0344827586207	0.0332936979786	0.0368608799049	0.965517241379
114055970	114051552	114086595	29	1,1,1,1,1,1,1,1,1,1,1,1,1,1,1,1,1,1,1,1,1,1,1,1,1,1,1,1,1,	()	0.0344827586207	0.0332936979786	0.0368608799049	0.965517241379
114065349	114053368	114106884	29	1,1,1,1,1,1,1,1,1,1,1,1,1,1,1,1,1,1,1,1,1,1,1,1,1,1,1,1,1,	()	0.0344827586207	0.0332936979786	0.0368608799049	0.965517241379
114086595	114055970	114131812	27	2,2,	(20,22,)(12,14,)	0.0392390011891	0.0344827586207	0.0487514863258	0.878787878788
114106884	114065349	114147521	27	3,	(14,20,22,)	0.0416171224732	0.0309155766944	0.0416171224732	0.742857142857
114131812	114086595	114160650	29	1,1,1,1,1,1,1,1,1,1,1,1,1,1,1,1,1,1,1,1,1,1,1,1,1,1,1,1,1,	()	0.0344827586207	0.0332936979786	0.0368608799049	0.965517241379
114147521	114106884	114178286	29	1,1,1,1,1,1,1,1,1,1,1,1,1,1,1,1,1,1,1,1,1,1,1,1,1,1,1,1,1,	()	0.0344827586207	0.0332936979786	0.0368608799049	0.965517241379
114160650	114131812	114189880	29	1,1,1,1,1,1,1,1,1,1,1,1,1,1,1,1,1,1,1,1,1,1,1,1,1,1,1,1,1,	()	0.0344827586207	0.0332936979786	0.0368608799049	0.965517241379
114178286	114147521	114204149	29	1,1,1,1,1,1,1,1,1,1,1,1,1,1,1,1,1,1,1,1,1,1,1,1,1,1,1,1,1,	()	0.0344827586207	0.0332936979786	0.0368608799049	0.965517241379
114189880	114160650	114217123	29	1,1,1,1,1,1,1,1,1,1,1,1,1,1,1,1,1,1,1,1,1,1,1,1,1,1,1,1,1,	()	0.0344827586207	0.0332936979786	0.0368608799049	0.965517241379
114204149	114178286	114226375	27	2,2,	(24,25,)(10,11,)	0.0392390011891	0.0344827586207	0.0487514863258	0.878787878788
114217123	114189880	114238674	27	2,2,	(24,25,)(10,11,)	0.0392390011891	0.0344827586207	0.0487514863258	0.878787878788
114226375	114204149	114251345	27	2,2,	(17,24,)(10,11,)	0.0392390011891	0.0344827586207	0.0487514863258	0.878787878788
114238674	114217123	114265140	28	2,	(10,11,)	0.0368608799049	0.0321046373365	0.0368608799049	0.870967741935
114251345	114226375	114278038	28	2,	(10,11,)	0.0368608799049	0.0321046373365	0.0368608799049	0.870967741935
114265140	114238674	114294593	29	1,1,1,1,1,1,1,1,1,1,1,1,1,1,1,1,1,1,1,1,1,1,1,1,1,1,1,1,1,	()	0.0344827586207	0.0332936979786	0.0368608799049	0.965517241379
114278038	114251345	114311428	29	1,1,1,1,1,1,1,1,1,1,1,1,1,1,1,1,1,1,1,1,1,1,1,1,1,1,1,1,1,	()	0.0344827586207	0.0332936979786	0.0368608799049	0.965517241379
114294593	114265140	114329139	29	1,1,1,1,1,1,1,1,1,1,1,1,1,1,1,1,1,1,1,1,1,1,1,1,1,1,1,1,1,	()	0.0344827586207	0.0332936979786	0.0368608799049	0.965517241379
114311428	114278038	114348259	29	1,1,1,1,1,1,1,1,1,1,1,1,1,1,1,1,1,1,1,1,1,1,1,1,1,1,1,1,1,	()	0.0344827586207	0.0332936979786	0.0368608799049	0.965517241379
114329139	114294593	114359992	29	1,1,1,1,1,1,1,1,1,1,1,1,1,1,1,1,1,1,1,1,1,1,1,1,1,1,1,1,1,	()	0.0344827586207	0.0332936979786	0.0368608799049	0.965517241379
114348259	114311428	114376612	29	1,1,1,1,1,1,1,1,1,1,1,1,1,1,1,1,1,1,1,1,1,1,1,1,1,1,1,1,1,	()	0.0344827586207	0.0332936979786	0.0368608799049	0.965517241379
114359992	114329139	114393293	29	1,1,1,1,1,1,1,1,1,1,1,1,1,1,1,1,1,1,1,1,1,1,1,1,1,1,1,1,1,	()	0.0344827586207	0.0332936979786	0.0368608799049	0.965517241379
114376612	114348259	114406354	29	1,1,1,1,1,1,1,1,1,1,1,1,1,1,1,1,1,1,1,1,1,1,1,1,1,1,1,1,1,	()	0.0344827586207	0.0332936979786	0.0368608799049	0.965517241379
114393293	114359992	114412963	28	2,	(6,12,)	0.0368608799049	0.0321046373365	0.0368608799049	0.870967741935
114406354	114376612	114420951	27	2,2,	(6,12,)(10,25,)	0.0392390011891	0.0344827586207	0.0487514863258	0.878787878788
114412963	114393293	114430139	29	1,1,1,1,1,1,1,1,1,1,1,1,1,1,1,1,1,1,1,1,1,1,1,1,1,1,1,1,1,	()	0.0344827586207	0.0332936979786	0.0368608799049	0.965517241379
114420951	114406354	114436446	29	1,1,1,1,1,1,1,1,1,1,1,1,1,1,1,1,1,1,1,1,1,1,1,1,1,1,1,1,1,	()	0.0344827586207	0.0332936979786	0.0368608799049	0.965517241379
114430139	114412963	114441707	29	1,1,1,1,1,1,1,1,1,1,1,1,1,1,1,1,1,1,1,1,1,1,1,1,1,1,1,1,1,	()	0.0344827586207	0.0332936979786	0.0368608799049	0.965517241379
114436446	114420951	114447441	29	1,1,1,1,1,1,1,1,1,1,1,1,1,1,1,1,1,1,1,1,1,1,1,1,1,1,1,1,1,	()	0.0344827586207	0.0332936979786	0.0368608799049	0.965517241379
114441707	114430139	114453695	29	1,1,1,1,1,1,1,1,1,1,1,1,1,1,1,1,1,1,1,1,1,1,1,1,1,1,1,1,1,	()	0.0344827586207	0.0332936979786	0.0368608799049	0.965517241379
114447441	114436446	114455057	29	1,1,1,1,1,1,1,1,1,1,1,1,1,1,1,1,1,1,1,1,1,1,1,1,1,1,1,1,1,	()	0.0344827586207	0.0332936979786	0.0368608799049	0.965517241379
114453695	114441707	114459037	29	1,1,1,1,1,1,1,1,1,1,1,1,1,1,1,1,1,1,1,1,1,1,1,1,1,1,1,1,1,	()	0.0344827586207	0.0332936979786	0.0368608799049	0.965517241379
114455057	114447441	114465647	29	1,1,1,1,1,1,1,1,1,1,1,1,1,1,1,1,1,1,1,1,1,1,1,1,1,1,1,1,1,	()	0.0344827586207	0.0332936979786	0.0368608799049	0.965517241379
114459037	114453695	114472401	27	2,2,	(4,5,)(10,25,)	0.0392390011891	0.0344827586207	0.0487514863258	0.878787878788
114465647	114455057	114476570	29	1,1,1,1,1,1,1,1,1,1,1,1,1,1,1,1,1,1,1,1,1,1,1,1,1,1,1,1,1,	()	0.0344827586207	0.0332936979786	0.0368608799049	0.965517241379
114472401	114459037	114483418	29	1,1,1,1,1,1,1,1,1,1,1,1,1,1,1,1,1,1,1,1,1,1,1,1,1,1,1,1,1,	()	0.0344827586207	0.0332936979786	0.0368608799049	0.965517241379
114476570	114465647	114490229	29	1,1,1,1,1,1,1,1,1,1,1,1,1,1,1,1,1,1,1,1,1,1,1,1,1,1,1,1,1,	()	0.0344827586207	0.0332936979786	0.0368608799049	0.965517241379
114483418	114472401	114499076	29	1,1,1,1,1,1,1,1,1,1,1,1,1,1,1,1,1,1,1,1,1,1,1,1,1,1,1,1,1,	()	0.0344827586207	0.0332936979786	0.0368608799049	0.965517241379
114490229	114476570	114512205	29	1,1,1,1,1,1,1,1,1,1,1,1,1,1,1,1,1,1,1,1,1,1,1,1,1,1,1,1,1,	()	0.0344827586207	0.0332936979786	0.0368608799049	0.965517241379
114499076	114483418	114521351	29	1,1,1,1,1,1,1,1,1,1,1,1,1,1,1,1,1,1,1,1,1,1,1,1,1,1,1,1,1,	()	0.0344827586207	0.0332936979786	0.0368608799049	0.965517241379
114512205	114490229	114527475	29	1,1,1,1,1,1,1,1,1,1,1,1,1,1,1,1,1,1,1,1,1,1,1,1,1,1,1,1,1,	()	0.0344827586207	0.0332936979786	0.0368608799049	0.965517241379
114521351	114499076	114528990	29	1,1,1,1,1,1,1,1,1,1,1,1,1,1,1,1,1,1,1,1,1,1,1,1,1,1,1,1,1,	()	0.0344827586207	0.0332936979786	0.0368608799049	0.965517241379
114527475	114512205	114533860	29	1,1,1,1,1,1,1,1,1,1,1,1,1,1,1,1,1,1,1,1,1,1,1,1,1,1,1,1,1,	()	0.0344827586207	0.0332936979786	0.0368608799049	0.965517241379
114528990	114521351	114537359	29	1,1,1,1,1,1,1,1,1,1,1,1,1,1,1,1,1,1,1,1,1,1,1,1,1,1,1,1,1,	()	0.0344827586207	0.0332936979786	0.0368608799049	0.965517241379
114533860	114527475	114538708	29	1,1,1,1,1,1,1,1,1,1,1,1,1,1,1,1,1,1,1,1,1,1,1,1,1,1,1,1,1,	()	0.0344827586207	0.0332936979786	0.0368608799049	0.965517241379
114537359	114528990	114539652	29	1,1,1,1,1,1,1,1,1,1,1,1,1,1,1,1,1,1,1,1,1,1,1,1,1,1,1,1,1,	()	0.0344827586207	0.0332936979786	0.0368608799049	0.965517241379
114538708	114533860	114541444	29	1,1,1,1,1,1,1,1,1,1,1,1,1,1,1,1,1,1,1,1,1,1,1,1,1,1,1,1,1,	()	0.0344827586207	0.0332936979786	0.0368608799049	0.965517241379
114539652	114537359	114542184	29	1,1,1,1,1,1,1,1,1,1,1,1,1,1,1,1,1,1,1,1,1,1,1,1,1,1,1,1,1,	()	0.0344827586207	0.0332936979786	0.0368608799049	0.965517241379
114541444	114538708	114543924	29	1,1,1,1,1,1,1,1,1,1,1,1,1,1,1,1,1,1,1,1,1,1,1,1,1,1,1,1,1,	()	0.0344827586207	0.0332936979786	0.0368608799049	0.965517241379
114542184	114539652	114549975	29	1,1,1,1,1,1,1,1,1,1,1,1,1,1,1,1,1,1,1,1,1,1,1,1,1,1,1,1,1,	()	0.0344827586207	0.0332936979786	0.0368608799049	0.965517241379
114543924	114541444	114559317	29	1,1,1,1,1,1,1,1,1,1,1,1,1,1,1,1,1,1,1,1,1,1,1,1,1,1,1,1,1,	()	0.0344827586207	0.0332936979786	0.0368608799049	0.965517241379
114549975	114542184	114568250	29	1,1,1,1,1,1,1,1,1,1,1,1,1,1,1,1,1,1,1,1,1,1,1,1,1,1,1,1,1,	()	0.0344827586207	0.0332936979786	0.0368608799049	0.965517241379
114559317	114543924	114580794	29	1,1,1,1,1,1,1,1,1,1,1,1,1,1,1,1,1,1,1,1,1,1,1,1,1,1,1,1,1,	()	0.0344827586207	0.0332936979786	0.0368608799049	0.965517241379
114568250	114549975	114589741	29	1,1,1,1,1,1,1,1,1,1,1,1,1,1,1,1,1,1,1,1,1,1,1,1,1,1,1,1,1,	()	0.0344827586207	0.0332936979786	0.0368608799049	0.965517241379
114580794	114559317	114597084	28	2,	(20,29,)	0.0368608799049	0.0321046373365	0.0368608799049	0.870967741935
114589741	114568250	114606794	29	1,1,1,1,1,1,1,1,1,1,1,1,1,1,1,1,1,1,1,1,1,1,1,1,1,1,1,1,1,	()	0.0344827586207	0.0332936979786	0.0368608799049	0.965517241379
114597084	114580794	114614097	29	1,1,1,1,1,1,1,1,1,1,1,1,1,1,1,1,1,1,1,1,1,1,1,1,1,1,1,1,1,	()	0.0344827586207	0.0332936979786	0.0368608799049	0.965517241379
114606794	114589741	114620398	29	1,1,1,1,1,1,1,1,1,1,1,1,1,1,1,1,1,1,1,1,1,1,1,1,1,1,1,1,1,	()	0.0344827586207	0.0332936979786	0.0368608799049	0.965517241379
114614097	114597084	114627743	28	2,	(16,25,)	0.0368608799049	0.0321046373365	0.0368608799049	0.870967741935
114620398	114606794	114635437	29	1,1,1,1,1,1,1,1,1,1,1,1,1,1,1,1,1,1,1,1,1,1,1,1,1,1,1,1,1,	()	0.0344827586207	0.0332936979786	0.0368608799049	0.965517241379
114627743	114614097	114645914	28	2,	(11,23,)	0.0368608799049	0.0321046373365	0.0368608799049	0.870967741935
114635437	114620398	114659324	28	2,	(11,23,)	0.0368608799049	0.0321046373365	0.0368608799049	0.870967741935
114645914	114627743	114667646	29	1,1,1,1,1,1,1,1,1,1,1,1,1,1,1,1,1,1,1,1,1,1,1,1,1,1,1,1,1,	()	0.0344827586207	0.0332936979786	0.0368608799049	0.965517241379
114659324	114635437	114675850	29	1,1,1,1,1,1,1,1,1,1,1,1,1,1,1,1,1,1,1,1,1,1,1,1,1,1,1,1,1,	()	0.0344827586207	0.0332936979786	0.0368608799049	0.965517241379
114667646	114645914	114682238	29	1,1,1,1,1,1,1,1,1,1,1,1,1,1,1,1,1,1,1,1,1,1,1,1,1,1,1,1,1,	()	0.0344827586207	0.0332936979786	0.0368608799049	0.965517241379
114675850	114659324	114688945	28	2,	(8,13,)	0.0368608799049	0.0321046373365	0.0368608799049	0.870967741935
114682238	114667646	114699233	27	2,2,	(8,13,)(10,15,)	0.0392390011891	0.0344827586207	0.0487514863258	0.878787878788
114688945	114675850	114706349	25	3,2,2,	(10,15,16,)(18,29,)(8,13,)	0.0463733650416	0.0356718192628	0.0606420927467	0.769230769231
114699233	114682238	114713831	27	2,2,	(15,16,)(8,13,)	0.0392390011891	0.0344827586207	0.0487514863258	0.878787878788
114706349	114688945	114721947	28	2,	(24,28,)	0.0368608799049	0.0321046373365	0.0368608799049	0.870967741935
114713831	114699233	114730095	28	2,	(5,20,)	0.0368608799049	0.0321046373365	0.0368608799049	0.870967741935
114721947	114706349	114738135	29	1,1,1,1,1,1,1,1,1,1,1,1,1,1,1,1,1,1,1,1,1,1,1,1,1,1,1,1,1,	()	0.0344827586207	0.0332936979786	0.0368608799049	0.965517241379
114730095	114713831	114741811	29	1,1,1,1,1,1,1,1,1,1,1,1,1,1,1,1,1,1,1,1,1,1,1,1,1,1,1,1,1,	()	0.0344827586207	0.0332936979786	0.0368608799049	0.965517241379
114738135	114721947	114747857	29	1,1,1,1,1,1,1,1,1,1,1,1,1,1,1,1,1,1,1,1,1,1,1,1,1,1,1,1,1,	()	0.0344827586207	0.0332936979786	0.0368608799049	0.965517241379
114741811	114730095	114758807	29	1,1,1,1,1,1,1,1,1,1,1,1,1,1,1,1,1,1,1,1,1,1,1,1,1,1,1,1,1,	()	0.0344827586207	0.0332936979786	0.0368608799049	0.965517241379
114747857	114738135	114764770	29	1,1,1,1,1,1,1,1,1,1,1,1,1,1,1,1,1,1,1,1,1,1,1,1,1,1,1,1,1,	()	0.0344827586207	0.0332936979786	0.0368608799049	0.965517241379
114758807	114741811	114777746	29	1,1,1,1,1,1,1,1,1,1,1,1,1,1,1,1,1,1,1,1,1,1,1,1,1,1,1,1,1,	()	0.0344827586207	0.0332936979786	0.0368608799049	0.965517241379
114764770	114747857	114783938	29	1,1,1,1,1,1,1,1,1,1,1,1,1,1,1,1,1,1,1,1,1,1,1,1,1,1,1,1,1,	()	0.0344827586207	0.0332936979786	0.0368608799049	0.965517241379
114777746	114758807	114792482	29	1,1,1,1,1,1,1,1,1,1,1,1,1,1,1,1,1,1,1,1,1,1,1,1,1,1,1,1,1,	()	0.0344827586207	0.0332936979786	0.0368608799049	0.965517241379
114783938	114764770	114797916	29	1,1,1,1,1,1,1,1,1,1,1,1,1,1,1,1,1,1,1,1,1,1,1,1,1,1,1,1,1,	()	0.0344827586207	0.0332936979786	0.0368608799049	0.965517241379
114792482	114777746	114809218	28	2,	(8,13,)	0.0368608799049	0.0321046373365	0.0368608799049	0.870967741935
114797916	114783938	114816844	29	1,1,1,1,1,1,1,1,1,1,1,1,1,1,1,1,1,1,1,1,1,1,1,1,1,1,1,1,1,	()	0.0344827586207	0.0332936979786	0.0368608799049	0.965517241379
114809218	114792482	114825600	29	1,1,1,1,1,1,1,1,1,1,1,1,1,1,1,1,1,1,1,1,1,1,1,1,1,1,1,1,1,	()	0.0344827586207	0.0332936979786	0.0368608799049	0.965517241379
114816844	114797916	114828994	29	1,1,1,1,1,1,1,1,1,1,1,1,1,1,1,1,1,1,1,1,1,1,1,1,1,1,1,1,1,	()	0.0344827586207	0.0332936979786	0.0368608799049	0.965517241379
114825600	114809218	114833075	29	1,1,1,1,1,1,1,1,1,1,1,1,1,1,1,1,1,1,1,1,1,1,1,1,1,1,1,1,1,	()	0.0344827586207	0.0332936979786	0.0368608799049	0.965517241379
114828994	114816844	114844421	29	1,1,1,1,1,1,1,1,1,1,1,1,1,1,1,1,1,1,1,1,1,1,1,1,1,1,1,1,1,	()	0.0344827586207	0.0332936979786	0.0368608799049	0.965517241379
114833075	114825600	114852394	29	1,1,1,1,1,1,1,1,1,1,1,1,1,1,1,1,1,1,1,1,1,1,1,1,1,1,1,1,1,	()	0.0344827586207	0.0332936979786	0.0368608799049	0.965517241379
114844421	114828994	114862935	29	1,1,1,1,1,1,1,1,1,1,1,1,1,1,1,1,1,1,1,1,1,1,1,1,1,1,1,1,1,	()	0.0344827586207	0.0332936979786	0.0368608799049	0.965517241379
114852394	114833075	114868286	29	1,1,1,1,1,1,1,1,1,1,1,1,1,1,1,1,1,1,1,1,1,1,1,1,1,1,1,1,1,	()	0.0344827586207	0.0332936979786	0.0368608799049	0.965517241379
114862935	114844421	114872712	29	1,1,1,1,1,1,1,1,1,1,1,1,1,1,1,1,1,1,1,1,1,1,1,1,1,1,1,1,1,	()	0.0344827586207	0.0332936979786	0.0368608799049	0.965517241379
114868286	114852394	114873786	29	1,1,1,1,1,1,1,1,1,1,1,1,1,1,1,1,1,1,1,1,1,1,1,1,1,1,1,1,1,	()	0.0344827586207	0.0332936979786	0.0368608799049	0.965517241379
114872712	114862935	114879986	29	1,1,1,1,1,1,1,1,1,1,1,1,1,1,1,1,1,1,1,1,1,1,1,1,1,1,1,1,1,	()	0.0344827586207	0.0332936979786	0.0368608799049	0.965517241379
114873786	114868286	114880302	29	1,1,1,1,1,1,1,1,1,1,1,1,1,1,1,1,1,1,1,1,1,1,1,1,1,1,1,1,1,	()	0.0344827586207	0.0332936979786	0.0368608799049	0.965517241379
114879986	114872712	114880599	29	1,1,1,1,1,1,1,1,1,1,1,1,1,1,1,1,1,1,1,1,1,1,1,1,1,1,1,1,1,	()	0.0344827586207	0.0332936979786	0.0368608799049	0.965517241379
114880302	114873786	114881962	29	1,1,1,1,1,1,1,1,1,1,1,1,1,1,1,1,1,1,1,1,1,1,1,1,1,1,1,1,1,	()	0.0344827586207	0.0332936979786	0.0368608799049	0.965517241379
114880599	114879986	114883133	29	1,1,1,1,1,1,1,1,1,1,1,1,1,1,1,1,1,1,1,1,1,1,1,1,1,1,1,1,1,	()	0.0344827586207	0.0332936979786	0.0368608799049	0.965517241379
114881962	114880302	114892076	29	1,1,1,1,1,1,1,1,1,1,1,1,1,1,1,1,1,1,1,1,1,1,1,1,1,1,1,1,1,	()	0.0344827586207	0.0332936979786	0.0368608799049	0.965517241379
114883133	114880599	114902459	29	1,1,1,1,1,1,1,1,1,1,1,1,1,1,1,1,1,1,1,1,1,1,1,1,1,1,1,1,1,	()	0.0344827586207	0.0332936979786	0.0368608799049	0.965517241379
114892076	114881962	114917924	29	1,1,1,1,1,1,1,1,1,1,1,1,1,1,1,1,1,1,1,1,1,1,1,1,1,1,1,1,1,	()	0.0344827586207	0.0332936979786	0.0368608799049	0.965517241379
114902459	114883133	114932555	29	1,1,1,1,1,1,1,1,1,1,1,1,1,1,1,1,1,1,1,1,1,1,1,1,1,1,1,1,1,	()	0.0344827586207	0.0332936979786	0.0368608799049	0.965517241379
114917924	114892076	114942130	29	1,1,1,1,1,1,1,1,1,1,1,1,1,1,1,1,1,1,1,1,1,1,1,1,1,1,1,1,1,	()	0.0344827586207	0.0332936979786	0.0368608799049	0.965517241379
114932555	114902459	114950590	29	1,1,1,1,1,1,1,1,1,1,1,1,1,1,1,1,1,1,1,1,1,1,1,1,1,1,1,1,1,	()	0.0344827586207	0.0332936979786	0.0368608799049	0.965517241379
114942130	114917924	114958256	28	2,	(8,13,)	0.0368608799049	0.0321046373365	0.0368608799049	0.870967741935
114950590	114932555	114966470	29	1,1,1,1,1,1,1,1,1,1,1,1,1,1,1,1,1,1,1,1,1,1,1,1,1,1,1,1,1,	()	0.0344827586207	0.0332936979786	0.0368608799049	0.965517241379
114958256	114942130	114973032	29	1,1,1,1,1,1,1,1,1,1,1,1,1,1,1,1,1,1,1,1,1,1,1,1,1,1,1,1,1,	()	0.0344827586207	0.0332936979786	0.0368608799049	0.965517241379
114966470	114950590	114982188	29	1,1,1,1,1,1,1,1,1,1,1,1,1,1,1,1,1,1,1,1,1,1,1,1,1,1,1,1,1,	()	0.0344827586207	0.0332936979786	0.0368608799049	0.965517241379
114973032	114958256	114994111	29	1,1,1,1,1,1,1,1,1,1,1,1,1,1,1,1,1,1,1,1,1,1,1,1,1,1,1,1,1,	()	0.0344827586207	0.0332936979786	0.0368608799049	0.965517241379
114982188	114966470	115005623	29	1,1,1,1,1,1,1,1,1,1,1,1,1,1,1,1,1,1,1,1,1,1,1,1,1,1,1,1,1,	()	0.0344827586207	0.0332936979786	0.0368608799049	0.965517241379
114994111	114973032	115015197	29	1,1,1,1,1,1,1,1,1,1,1,1,1,1,1,1,1,1,1,1,1,1,1,1,1,1,1,1,1,	()	0.0344827586207	0.0332936979786	0.0368608799049	0.965517241379
115005623	114982188	115029682	29	1,1,1,1,1,1,1,1,1,1,1,1,1,1,1,1,1,1,1,1,1,1,1,1,1,1,1,1,1,	()	0.0344827586207	0.0332936979786	0.0368608799049	0.965517241379
115015197	114994111	115042814	29	1,1,1,1,1,1,1,1,1,1,1,1,1,1,1,1,1,1,1,1,1,1,1,1,1,1,1,1,1,	()	0.0344827586207	0.0332936979786	0.0368608799049	0.965517241379
115029682	115005623	115053737	29	1,1,1,1,1,1,1,1,1,1,1,1,1,1,1,1,1,1,1,1,1,1,1,1,1,1,1,1,1,	()	0.0344827586207	0.0332936979786	0.0368608799049	0.965517241379
115042814	115015197	115065800	29	1,1,1,1,1,1,1,1,1,1,1,1,1,1,1,1,1,1,1,1,1,1,1,1,1,1,1,1,1,	()	0.0344827586207	0.0332936979786	0.0368608799049	0.965517241379
115053737	115029682	115077411	29	1,1,1,1,1,1,1,1,1,1,1,1,1,1,1,1,1,1,1,1,1,1,1,1,1,1,1,1,1,	()	0.0344827586207	0.0332936979786	0.0368608799049	0.965517241379
115065800	115042814	115079053	29	1,1,1,1,1,1,1,1,1,1,1,1,1,1,1,1,1,1,1,1,1,1,1,1,1,1,1,1,1,	()	0.0344827586207	0.0332936979786	0.0368608799049	0.965517241379
115077411	115053737	115087358	29	1,1,1,1,1,1,1,1,1,1,1,1,1,1,1,1,1,1,1,1,1,1,1,1,1,1,1,1,1,	()	0.0344827586207	0.0332936979786	0.0368608799049	0.965517241379
115079053	115065800	115095501	29	1,1,1,1,1,1,1,1,1,1,1,1,1,1,1,1,1,1,1,1,1,1,1,1,1,1,1,1,1,	()	0.0344827586207	0.0332936979786	0.0368608799049	0.965517241379
115087358	115077411	115095966	29	1,1,1,1,1,1,1,1,1,1,1,1,1,1,1,1,1,1,1,1,1,1,1,1,1,1,1,1,1,	()	0.0344827586207	0.0332936979786	0.0368608799049	0.965517241379
115095501	115079053	115096907	29	1,1,1,1,1,1,1,1,1,1,1,1,1,1,1,1,1,1,1,1,1,1,1,1,1,1,1,1,1,	()	0.0344827586207	0.0332936979786	0.0368608799049	0.965517241379
115095966	115087358	115097287	29	1,1,1,1,1,1,1,1,1,1,1,1,1,1,1,1,1,1,1,1,1,1,1,1,1,1,1,1,1,	()	0.0344827586207	0.0332936979786	0.0368608799049	0.965517241379
115096907	115095501	115103194	29	1,1,1,1,1,1,1,1,1,1,1,1,1,1,1,1,1,1,1,1,1,1,1,1,1,1,1,1,1,	()	0.0344827586207	0.0332936979786	0.0368608799049	0.965517241379
115097287	115095966	115114254	29	1,1,1,1,1,1,1,1,1,1,1,1,1,1,1,1,1,1,1,1,1,1,1,1,1,1,1,1,1,	()	0.0344827586207	0.0332936979786	0.0368608799049	0.965517241379
115103194	115096907	115121293	29	1,1,1,1,1,1,1,1,1,1,1,1,1,1,1,1,1,1,1,1,1,1,1,1,1,1,1,1,1,	()	0.0344827586207	0.0332936979786	0.0368608799049	0.965517241379
115114254	115097287	115129050	29	1,1,1,1,1,1,1,1,1,1,1,1,1,1,1,1,1,1,1,1,1,1,1,1,1,1,1,1,1,	()	0.0344827586207	0.0332936979786	0.0368608799049	0.965517241379
115121293	115103194	115134298	29	1,1,1,1,1,1,1,1,1,1,1,1,1,1,1,1,1,1,1,1,1,1,1,1,1,1,1,1,1,	()	0.0344827586207	0.0332936979786	0.0368608799049	0.965517241379
115129050	115114254	115147302	29	1,1,1,1,1,1,1,1,1,1,1,1,1,1,1,1,1,1,1,1,1,1,1,1,1,1,1,1,1,	()	0.0344827586207	0.0332936979786	0.0368608799049	0.965517241379
115134298	115121293	115156477	29	1,1,1,1,1,1,1,1,1,1,1,1,1,1,1,1,1,1,1,1,1,1,1,1,1,1,1,1,1,	()	0.0344827586207	0.0332936979786	0.0368608799049	0.965517241379
115147302	115129050	115169812	29	1,1,1,1,1,1,1,1,1,1,1,1,1,1,1,1,1,1,1,1,1,1,1,1,1,1,1,1,1,	()	0.0344827586207	0.0332936979786	0.0368608799049	0.965517241379
115156477	115134298	115184326	28	2,	(4,14,)	0.0368608799049	0.0321046373365	0.0368608799049	0.870967741935
115169812	115147302	115205234	28	2,	(4,14,)	0.0368608799049	0.0321046373365	0.0368608799049	0.870967741935
115184326	115156477	115216684	29	1,1,1,1,1,1,1,1,1,1,1,1,1,1,1,1,1,1,1,1,1,1,1,1,1,1,1,1,1,	()	0.0344827586207	0.0332936979786	0.0368608799049	0.965517241379
115205234	115169812	115228394	28	2,	(14,28,)	0.0368608799049	0.0321046373365	0.0368608799049	0.870967741935
115216684	115184326	115242229	28	2,	(19,20,)	0.0368608799049	0.0321046373365	0.0368608799049	0.870967741935
115228394	115205234	115259017	28	2,	(19,20,)	0.0368608799049	0.0321046373365	0.0368608799049	0.870967741935
115242229	115216684	115268312	29	1,1,1,1,1,1,1,1,1,1,1,1,1,1,1,1,1,1,1,1,1,1,1,1,1,1,1,1,1,	()	0.0344827586207	0.0332936979786	0.0368608799049	0.965517241379
115259017	115228394	115281143	29	1,1,1,1,1,1,1,1,1,1,1,1,1,1,1,1,1,1,1,1,1,1,1,1,1,1,1,1,1,	()	0.0344827586207	0.0332936979786	0.0368608799049	0.965517241379
115268312	115242229	115290070	28	2,	(14,28,)	0.0368608799049	0.0321046373365	0.0368608799049	0.870967741935
115281143	115259017	115298628	28	2,	(14,28,)	0.0368608799049	0.0321046373365	0.0368608799049	0.870967741935
115290070	115268312	115315012	28	2,	(4,14,)	0.0368608799049	0.0321046373365	0.0368608799049	0.870967741935
115298628	115281143	115327098	28	2,	(4,14,)	0.0368608799049	0.0321046373365	0.0368608799049	0.870967741935
115315012	115290070	115359064	29	1,1,1,1,1,1,1,1,1,1,1,1,1,1,1,1,1,1,1,1,1,1,1,1,1,1,1,1,1,	()	0.0344827586207	0.0332936979786	0.0368608799049	0.965517241379
115327098	115298628	115379201	29	1,1,1,1,1,1,1,1,1,1,1,1,1,1,1,1,1,1,1,1,1,1,1,1,1,1,1,1,1,	()	0.0344827586207	0.0332936979786	0.0368608799049	0.965517241379
115359064	115315012	115398147	29	1,1,1,1,1,1,1,1,1,1,1,1,1,1,1,1,1,1,1,1,1,1,1,1,1,1,1,1,1,	()	0.0344827586207	0.0332936979786	0.0368608799049	0.965517241379
115379201	115327098	115418975	29	1,1,1,1,1,1,1,1,1,1,1,1,1,1,1,1,1,1,1,1,1,1,1,1,1,1,1,1,1,	()	0.0344827586207	0.0332936979786	0.0368608799049	0.965517241379
115398147	115359064	115437719	29	1,1,1,1,1,1,1,1,1,1,1,1,1,1,1,1,1,1,1,1,1,1,1,1,1,1,1,1,1,	()	0.0344827586207	0.0332936979786	0.0368608799049	0.965517241379
115418975	115379201	115453214	28	2,	(23,25,)	0.0368608799049	0.0321046373365	0.0368608799049	0.870967741935
115437719	115398147	115462621	28	2,	(23,25,)	0.0368608799049	0.0321046373365	0.0368608799049	0.870967741935
115453214	115418975	115471522	28	2,	(23,25,)	0.0368608799049	0.0321046373365	0.0368608799049	0.870967741935
115462621	115437719	115477279	27	2,2,	(19,20,)(4,14,)	0.0392390011891	0.0344827586207	0.0487514863258	0.878787878788
115471522	115453214	115482577	27	2,2,	(10,11,)(4,14,)	0.0392390011891	0.0344827586207	0.0487514863258	0.878787878788
115477279	115462621	115487980	29	1,1,1,1,1,1,1,1,1,1,1,1,1,1,1,1,1,1,1,1,1,1,1,1,1,1,1,1,1,	()	0.0344827586207	0.0332936979786	0.0368608799049	0.965517241379
115482577	115471522	115498420	29	1,1,1,1,1,1,1,1,1,1,1,1,1,1,1,1,1,1,1,1,1,1,1,1,1,1,1,1,1,	()	0.0344827586207	0.0332936979786	0.0368608799049	0.965517241379
115487980	115477279	115506423	29	1,1,1,1,1,1,1,1,1,1,1,1,1,1,1,1,1,1,1,1,1,1,1,1,1,1,1,1,1,	()	0.0344827586207	0.0332936979786	0.0368608799049	0.965517241379
115498420	115482577	115518966	29	1,1,1,1,1,1,1,1,1,1,1,1,1,1,1,1,1,1,1,1,1,1,1,1,1,1,1,1,1,	()	0.0344827586207	0.0332936979786	0.0368608799049	0.965517241379
115506423	115487980	115532122	29	1,1,1,1,1,1,1,1,1,1,1,1,1,1,1,1,1,1,1,1,1,1,1,1,1,1,1,1,1,	()	0.0344827586207	0.0332936979786	0.0368608799049	0.965517241379
115518966	115498420	115540146	29	1,1,1,1,1,1,1,1,1,1,1,1,1,1,1,1,1,1,1,1,1,1,1,1,1,1,1,1,1,	()	0.0344827586207	0.0332936979786	0.0368608799049	0.965517241379
115532122	115506423	115551307	28	2,	(10,11,)	0.0368608799049	0.0321046373365	0.0368608799049	0.870967741935
115540146	115518966	115558625	27	2,2,	(10,11,)(16,17,)	0.0392390011891	0.0344827586207	0.0487514863258	0.878787878788
115551307	115532122	115571429	28	2,	(16,17,)	0.0368608799049	0.0321046373365	0.0368608799049	0.870967741935
115558625	115540146	115578832	27	2,2,	(16,17,)(18,22,)	0.0392390011891	0.0344827586207	0.0487514863258	0.878787878788
115571429	115551307	115589186	27	2,2,	(18,22,)(16,17,)	0.0392390011891	0.0344827586207	0.0487514863258	0.878787878788
115578832	115558625	115599652	26	2,2,2,	(16,17,)(23,25,)(6,18,)	0.0416171224732	0.0368608799049	0.05112960761	0.885714285714
115589186	115571429	115606080	27	3,	(4,14,22,)	0.0416171224732	0.0309155766944	0.0416171224732	0.742857142857
115599652	115578832	115616229	26	4,	(4,14,22,28,)	0.0487514863258	0.0297265160523	0.0487514863258	0.609756097561
115606080	115589186	115623468	27	3,	(14,22,28,)	0.0416171224732	0.0309155766944	0.0416171224732	0.742857142857
115616229	115599652	115638931	29	1,1,1,1,1,1,1,1,1,1,1,1,1,1,1,1,1,1,1,1,1,1,1,1,1,1,1,1,1,	()	0.0344827586207	0.0332936979786	0.0368608799049	0.965517241379
115623468	115606080	115646675	28	2,	(6,14,)	0.0368608799049	0.0321046373365	0.0368608799049	0.870967741935
115638931	115616229	115657033	28	2,	(6,14,)	0.0368608799049	0.0321046373365	0.0368608799049	0.870967741935
115646675	115623468	115670389	28	2,	(6,14,)	0.0368608799049	0.0321046373365	0.0368608799049	0.870967741935
115657033	115638931	115678425	29	1,1,1,1,1,1,1,1,1,1,1,1,1,1,1,1,1,1,1,1,1,1,1,1,1,1,1,1,1,	()	0.0344827586207	0.0332936979786	0.0368608799049	0.965517241379
115670389	115646675	115682747	29	1,1,1,1,1,1,1,1,1,1,1,1,1,1,1,1,1,1,1,1,1,1,1,1,1,1,1,1,1,	()	0.0344827586207	0.0332936979786	0.0368608799049	0.965517241379
115678425	115657033	115688597	29	1,1,1,1,1,1,1,1,1,1,1,1,1,1,1,1,1,1,1,1,1,1,1,1,1,1,1,1,1,	()	0.0344827586207	0.0332936979786	0.0368608799049	0.965517241379
115682747	115670389	115694216	29	1,1,1,1,1,1,1,1,1,1,1,1,1,1,1,1,1,1,1,1,1,1,1,1,1,1,1,1,1,	()	0.0344827586207	0.0332936979786	0.0368608799049	0.965517241379
115688597	115678425	115699178	29	1,1,1,1,1,1,1,1,1,1,1,1,1,1,1,1,1,1,1,1,1,1,1,1,1,1,1,1,1,	()	0.0344827586207	0.0332936979786	0.0368608799049	0.965517241379
115694216	115682747	115708770	29	1,1,1,1,1,1,1,1,1,1,1,1,1,1,1,1,1,1,1,1,1,1,1,1,1,1,1,1,1,	()	0.0344827586207	0.0332936979786	0.0368608799049	0.965517241379
115699178	115688597	115713579	28	2,	(10,11,)	0.0368608799049	0.0321046373365	0.0368608799049	0.870967741935
115708770	115694216	115720824	29	1,1,1,1,1,1,1,1,1,1,1,1,1,1,1,1,1,1,1,1,1,1,1,1,1,1,1,1,1,	()	0.0344827586207	0.0332936979786	0.0368608799049	0.965517241379
115713579	115699178	115732101	29	1,1,1,1,1,1,1,1,1,1,1,1,1,1,1,1,1,1,1,1,1,1,1,1,1,1,1,1,1,	()	0.0344827586207	0.0332936979786	0.0368608799049	0.965517241379
115720824	115708770	115742682	28	2,	(14,17,)	0.0368608799049	0.0321046373365	0.0368608799049	0.870967741935
115732101	115713579	115747070	28	2,	(14,17,)	0.0368608799049	0.0321046373365	0.0368608799049	0.870967741935
115742682	115720824	115749432	27	3,	(4,14,18,)	0.0416171224732	0.0309155766944	0.0416171224732	0.742857142857
115747070	115732101	115750726	28	2,	(18,28,)	0.0368608799049	0.0321046373365	0.0368608799049	0.870967741935
115749432	115742682	115753478	29	1,1,1,1,1,1,1,1,1,1,1,1,1,1,1,1,1,1,1,1,1,1,1,1,1,1,1,1,1,	()	0.0344827586207	0.0332936979786	0.0368608799049	0.965517241379
115750726	115747070	115755615	29	1,1,1,1,1,1,1,1,1,1,1,1,1,1,1,1,1,1,1,1,1,1,1,1,1,1,1,1,1,	()	0.0344827586207	0.0332936979786	0.0368608799049	0.965517241379
115753478	115749432	115757591	29	1,1,1,1,1,1,1,1,1,1,1,1,1,1,1,1,1,1,1,1,1,1,1,1,1,1,1,1,1,	()	0.0344827586207	0.0332936979786	0.0368608799049	0.965517241379
115755615	115750726	115759723	29	1,1,1,1,1,1,1,1,1,1,1,1,1,1,1,1,1,1,1,1,1,1,1,1,1,1,1,1,1,	()	0.0344827586207	0.0332936979786	0.0368608799049	0.965517241379
115757591	115753478	115760538	29	1,1,1,1,1,1,1,1,1,1,1,1,1,1,1,1,1,1,1,1,1,1,1,1,1,1,1,1,1,	()	0.0344827586207	0.0332936979786	0.0368608799049	0.965517241379
115759723	115755615	115770602	29	1,1,1,1,1,1,1,1,1,1,1,1,1,1,1,1,1,1,1,1,1,1,1,1,1,1,1,1,1,	()	0.0344827586207	0.0332936979786	0.0368608799049	0.965517241379
115760538	115757591	115782509	29	1,1,1,1,1,1,1,1,1,1,1,1,1,1,1,1,1,1,1,1,1,1,1,1,1,1,1,1,1,	()	0.0344827586207	0.0332936979786	0.0368608799049	0.965517241379
115770602	115759723	115789944	29	1,1,1,1,1,1,1,1,1,1,1,1,1,1,1,1,1,1,1,1,1,1,1,1,1,1,1,1,1,	()	0.0344827586207	0.0332936979786	0.0368608799049	0.965517241379
115782509	115760538	115797203	29	1,1,1,1,1,1,1,1,1,1,1,1,1,1,1,1,1,1,1,1,1,1,1,1,1,1,1,1,1,	()	0.0344827586207	0.0332936979786	0.0368608799049	0.965517241379
115789944	115770602	115811036	29	1,1,1,1,1,1,1,1,1,1,1,1,1,1,1,1,1,1,1,1,1,1,1,1,1,1,1,1,1,	()	0.0344827586207	0.0332936979786	0.0368608799049	0.965517241379
115797203	115782509	115819062	29	1,1,1,1,1,1,1,1,1,1,1,1,1,1,1,1,1,1,1,1,1,1,1,1,1,1,1,1,1,	()	0.0344827586207	0.0332936979786	0.0368608799049	0.965517241379
115811036	115789944	115825372	28	2,	(14,17,)	0.0368608799049	0.0321046373365	0.0368608799049	0.870967741935
115819062	115797203	115838547	28	2,	(14,17,)	0.0368608799049	0.0321046373365	0.0368608799049	0.870967741935
115825372	115811036	115848565	28	2,	(17,28,)	0.0368608799049	0.0321046373365	0.0368608799049	0.870967741935
115838547	115819062	115855522	28	2,	(14,17,)	0.0368608799049	0.0321046373365	0.0368608799049	0.870967741935
115848565	115825372	115869491	27	2,2,	(16,21,)(14,17,)	0.0392390011891	0.0344827586207	0.0487514863258	0.878787878788
115855522	115838547	115880853	26	2,2,2,	(16,21,)(6,18,)(14,17,)	0.0416171224732	0.0368608799049	0.05112960761	0.885714285714
115869491	115848565	115891649	26	2,2,2,	(16,21,)(14,17,)(6,18,)	0.0416171224732	0.0368608799049	0.05112960761	0.885714285714
115880853	115855522	115897660	27	2,2,	(14,17,)(16,21,)	0.0392390011891	0.0344827586207	0.0487514863258	0.878787878788
115891649	115869491	115903610	29	1,1,1,1,1,1,1,1,1,1,1,1,1,1,1,1,1,1,1,1,1,1,1,1,1,1,1,1,1,	()	0.0344827586207	0.0332936979786	0.0368608799049	0.965517241379
115897660	115880853	115909580	29	1,1,1,1,1,1,1,1,1,1,1,1,1,1,1,1,1,1,1,1,1,1,1,1,1,1,1,1,1,	()	0.0344827586207	0.0332936979786	0.0368608799049	0.965517241379
115903610	115891649	115910250	29	1,1,1,1,1,1,1,1,1,1,1,1,1,1,1,1,1,1,1,1,1,1,1,1,1,1,1,1,1,	()	0.0344827586207	0.0332936979786	0.0368608799049	0.965517241379
115909580	115897660	115912158	29	1,1,1,1,1,1,1,1,1,1,1,1,1,1,1,1,1,1,1,1,1,1,1,1,1,1,1,1,1,	()	0.0344827586207	0.0332936979786	0.0368608799049	0.965517241379
115910250	115903610	115914951	29	1,1,1,1,1,1,1,1,1,1,1,1,1,1,1,1,1,1,1,1,1,1,1,1,1,1,1,1,1,	()	0.0344827586207	0.0332936979786	0.0368608799049	0.965517241379
115912158	115909580	115928518	29	1,1,1,1,1,1,1,1,1,1,1,1,1,1,1,1,1,1,1,1,1,1,1,1,1,1,1,1,1,	()	0.0344827586207	0.0332936979786	0.0368608799049	0.965517241379
115914951	115910250	115935810	29	1,1,1,1,1,1,1,1,1,1,1,1,1,1,1,1,1,1,1,1,1,1,1,1,1,1,1,1,1,	()	0.0344827586207	0.0332936979786	0.0368608799049	0.965517241379
115928518	115912158	115940014	29	1,1,1,1,1,1,1,1,1,1,1,1,1,1,1,1,1,1,1,1,1,1,1,1,1,1,1,1,1,	()	0.0344827586207	0.0332936979786	0.0368608799049	0.965517241379
115935810	115914951	115948535	29	1,1,1,1,1,1,1,1,1,1,1,1,1,1,1,1,1,1,1,1,1,1,1,1,1,1,1,1,1,	()	0.0344827586207	0.0332936979786	0.0368608799049	0.965517241379
115940014	115928518	115949205	29	1,1,1,1,1,1,1,1,1,1,1,1,1,1,1,1,1,1,1,1,1,1,1,1,1,1,1,1,1,	()	0.0344827586207	0.0332936979786	0.0368608799049	0.965517241379
115948535	115935810	115951987	29	1,1,1,1,1,1,1,1,1,1,1,1,1,1,1,1,1,1,1,1,1,1,1,1,1,1,1,1,1,	()	0.0344827586207	0.0332936979786	0.0368608799049	0.965517241379
115949205	115940014	115965818	29	1,1,1,1,1,1,1,1,1,1,1,1,1,1,1,1,1,1,1,1,1,1,1,1,1,1,1,1,1,	()	0.0344827586207	0.0332936979786	0.0368608799049	0.965517241379
115951987	115948535	115983684	29	1,1,1,1,1,1,1,1,1,1,1,1,1,1,1,1,1,1,1,1,1,1,1,1,1,1,1,1,1,	()	0.0344827586207	0.0332936979786	0.0368608799049	0.965517241379
115965818	115949205	115989115	28	2,	(5,7,)	0.0368608799049	0.0321046373365	0.0368608799049	0.870967741935
115983684	115951987	115997502	29	1,1,1,1,1,1,1,1,1,1,1,1,1,1,1,1,1,1,1,1,1,1,1,1,1,1,1,1,1,	()	0.0344827586207	0.0332936979786	0.0368608799049	0.965517241379
115989115	115965818	116003483	28	2,	(2,5,)	0.0368608799049	0.0321046373365	0.0368608799049	0.870967741935
115997502	115983684	116014728	29	1,1,1,1,1,1,1,1,1,1,1,1,1,1,1,1,1,1,1,1,1,1,1,1,1,1,1,1,1,	()	0.0344827586207	0.0332936979786	0.0368608799049	0.965517241379
116003483	115989115	116022276	29	1,1,1,1,1,1,1,1,1,1,1,1,1,1,1,1,1,1,1,1,1,1,1,1,1,1,1,1,1,	()	0.0344827586207	0.0332936979786	0.0368608799049	0.965517241379
116014728	115997502	116028151	29	1,1,1,1,1,1,1,1,1,1,1,1,1,1,1,1,1,1,1,1,1,1,1,1,1,1,1,1,1,	()	0.0344827586207	0.0332936979786	0.0368608799049	0.965517241379
116022276	116003483	116033832	29	1,1,1,1,1,1,1,1,1,1,1,1,1,1,1,1,1,1,1,1,1,1,1,1,1,1,1,1,1,	()	0.0344827586207	0.0332936979786	0.0368608799049	0.965517241379
116028151	116014728	116041182	29	1,1,1,1,1,1,1,1,1,1,1,1,1,1,1,1,1,1,1,1,1,1,1,1,1,1,1,1,1,	()	0.0344827586207	0.0332936979786	0.0368608799049	0.965517241379
116033832	116022276	116044293	29	1,1,1,1,1,1,1,1,1,1,1,1,1,1,1,1,1,1,1,1,1,1,1,1,1,1,1,1,1,	()	0.0344827586207	0.0332936979786	0.0368608799049	0.965517241379
116041182	116028151	116046241	29	1,1,1,1,1,1,1,1,1,1,1,1,1,1,1,1,1,1,1,1,1,1,1,1,1,1,1,1,1,	()	0.0344827586207	0.0332936979786	0.0368608799049	0.965517241379
116044293	116033832	116053393	29	1,1,1,1,1,1,1,1,1,1,1,1,1,1,1,1,1,1,1,1,1,1,1,1,1,1,1,1,1,	()	0.0344827586207	0.0332936979786	0.0368608799049	0.965517241379
116046241	116041182	116067815	29	1,1,1,1,1,1,1,1,1,1,1,1,1,1,1,1,1,1,1,1,1,1,1,1,1,1,1,1,1,	()	0.0344827586207	0.0332936979786	0.0368608799049	0.965517241379
116053393	116044293	116078190	29	1,1,1,1,1,1,1,1,1,1,1,1,1,1,1,1,1,1,1,1,1,1,1,1,1,1,1,1,1,	()	0.0344827586207	0.0332936979786	0.0368608799049	0.965517241379
116067815	116046241	116088158	28	2,	(6,14,)	0.0368608799049	0.0321046373365	0.0368608799049	0.870967741935
116078190	116053393	116102482	27	2,2,	(21,24,)(6,14,)	0.0392390011891	0.0344827586207	0.0487514863258	0.878787878788
116088158	116067815	116114687	27	2,2,	(6,14,)(21,24,)	0.0392390011891	0.0344827586207	0.0487514863258	0.878787878788
116102482	116078190	116121239	26	2,2,2,	(5,7,)(21,24,)(6,18,)	0.0416171224732	0.0368608799049	0.05112960761	0.885714285714
116114687	116088158	116136282	26	2,2,2,	(11,19,)(6,18,)(7,24,)	0.0416171224732	0.0368608799049	0.05112960761	0.885714285714
116121239	116102482	116150566	28	2,	(6,18,)	0.0368608799049	0.0321046373365	0.0368608799049	0.870967741935
116136282	116114687	116159444	29	1,1,1,1,1,1,1,1,1,1,1,1,1,1,1,1,1,1,1,1,1,1,1,1,1,1,1,1,1,	()	0.0344827586207	0.0332936979786	0.0368608799049	0.965517241379
116150566	116121239	116164884	29	1,1,1,1,1,1,1,1,1,1,1,1,1,1,1,1,1,1,1,1,1,1,1,1,1,1,1,1,1,	()	0.0344827586207	0.0332936979786	0.0368608799049	0.965517241379
116159444	116136282	116173086	29	1,1,1,1,1,1,1,1,1,1,1,1,1,1,1,1,1,1,1,1,1,1,1,1,1,1,1,1,1,	()	0.0344827586207	0.0332936979786	0.0368608799049	0.965517241379
116164884	116150566	116181977	29	1,1,1,1,1,1,1,1,1,1,1,1,1,1,1,1,1,1,1,1,1,1,1,1,1,1,1,1,1,	()	0.0344827586207	0.0332936979786	0.0368608799049	0.965517241379
116173086	116159444	116188811	29	1,1,1,1,1,1,1,1,1,1,1,1,1,1,1,1,1,1,1,1,1,1,1,1,1,1,1,1,1,	()	0.0344827586207	0.0332936979786	0.0368608799049	0.965517241379
116181977	116164884	116191982	27	2,2,	(6,14,)(7,24,)	0.0392390011891	0.0344827586207	0.0487514863258	0.878787878788
116188811	116173086	116198842	27	2,2,	(6,14,)(7,24,)	0.0392390011891	0.0344827586207	0.0487514863258	0.878787878788
116191982	116181977	116204243	23	4,2,2,2,	(7,12,22,24,)(11,17,)(16,20,)(6,14,)	0.0558858501784	0.0368608799049	0.0749108204518	0.659574468085
116198842	116188811	116212509	29	1,1,1,1,1,1,1,1,1,1,1,1,1,1,1,1,1,1,1,1,1,1,1,1,1,1,1,1,1,	()	0.0344827586207	0.0332936979786	0.0368608799049	0.965517241379
116204243	116191982	116215674	29	1,1,1,1,1,1,1,1,1,1,1,1,1,1,1,1,1,1,1,1,1,1,1,1,1,1,1,1,1,	()	0.0344827586207	0.0332936979786	0.0368608799049	0.965517241379
116212509	116198842	116223222	29	1,1,1,1,1,1,1,1,1,1,1,1,1,1,1,1,1,1,1,1,1,1,1,1,1,1,1,1,1,	()	0.0344827586207	0.0332936979786	0.0368608799049	0.965517241379
116215674	116204243	116233029	29	1,1,1,1,1,1,1,1,1,1,1,1,1,1,1,1,1,1,1,1,1,1,1,1,1,1,1,1,1,	()	0.0344827586207	0.0332936979786	0.0368608799049	0.965517241379
116223222	116212509	116241224	28	2,	(7,22,)	0.0368608799049	0.0321046373365	0.0368608799049	0.870967741935
116233029	116215674	116252342	27	3,	(5,12,21,)	0.0416171224732	0.0309155766944	0.0416171224732	0.742857142857
116241224	116223222	116269989	28	2,	(5,21,)	0.0368608799049	0.0321046373365	0.0368608799049	0.870967741935
116252342	116233029	116281378	26	4,	(5,21,22,24,)	0.0487514863258	0.0297265160523	0.0487514863258	0.609756097561
116269989	116241224	116289702	26	4,	(5,21,22,24,)	0.0487514863258	0.0297265160523	0.0487514863258	0.609756097561
116281378	116252342	116300697	26	4,	(5,21,22,24,)	0.0487514863258	0.0297265160523	0.0487514863258	0.609756097561
116289702	116269989	116310868	26	4,	(12,21,22,24,)	0.0487514863258	0.0297265160523	0.0487514863258	0.609756097561
116300697	116281378	116315756	23	4,3,2,	(12,21,22,24,)(6,14,28,)(19,26,)	0.0582639714625	0.0392390011891	0.0868014268728	0.673469387755
116310868	116289702	116320667	23	5,3,	(8,12,13,19,26,)(6,14,28,)	0.0653983353151	0.0356718192628	0.101070154578	0.545454545455
116315756	116300697	116328103	27	3,	(8,13,19,)	0.0416171224732	0.0309155766944	0.0416171224732	0.742857142857
116320667	116310868	116336862	28	2,	(13,19,)	0.0368608799049	0.0321046373365	0.0368608799049	0.870967741935
116328103	116315756	116342488	28	2,	(13,19,)	0.0368608799049	0.0321046373365	0.0368608799049	0.870967741935
116336862	116320667	116348477	29	1,1,1,1,1,1,1,1,1,1,1,1,1,1,1,1,1,1,1,1,1,1,1,1,1,1,1,1,1,	()	0.0344827586207	0.0332936979786	0.0368608799049	0.965517241379
116342488	116328103	116356700	26	4,	(5,7,21,24,)	0.0487514863258	0.0297265160523	0.0487514863258	0.609756097561
116348477	116336862	116363676	26	4,	(5,7,21,24,)	0.0487514863258	0.0297265160523	0.0487514863258	0.609756097561
116356700	116342488	116368682	29	1,1,1,1,1,1,1,1,1,1,1,1,1,1,1,1,1,1,1,1,1,1,1,1,1,1,1,1,1,	()	0.0344827586207	0.0332936979786	0.0368608799049	0.965517241379
116363676	116348477	116371558	29	1,1,1,1,1,1,1,1,1,1,1,1,1,1,1,1,1,1,1,1,1,1,1,1,1,1,1,1,1,	()	0.0344827586207	0.0332936979786	0.0368608799049	0.965517241379
116368682	116356700	116379515	29	1,1,1,1,1,1,1,1,1,1,1,1,1,1,1,1,1,1,1,1,1,1,1,1,1,1,1,1,1,	()	0.0344827586207	0.0332936979786	0.0368608799049	0.965517241379
116371558	116363676	116389483	29	1,1,1,1,1,1,1,1,1,1,1,1,1,1,1,1,1,1,1,1,1,1,1,1,1,1,1,1,1,	()	0.0344827586207	0.0332936979786	0.0368608799049	0.965517241379
116379515	116368682	116395442	24	6,	(5,7,12,21,22,24,)	0.0701545778835	0.0273483947681	0.0701545778835	0.389830508475
116389483	116371558	116400794	24	6,	(5,7,21,22,24,28,)	0.0701545778835	0.0273483947681	0.0701545778835	0.389830508475
116395442	116379515	116410275	25	5,	(5,7,21,24,28,)	0.0582639714625	0.0285374554102	0.0582639714625	0.489795918367
116400794	116389483	116427677	25	5,	(5,7,21,24,28,)	0.0582639714625	0.0285374554102	0.0582639714625	0.489795918367
116410275	116395442	116436965	25	5,	(5,7,21,24,28,)	0.0582639714625	0.0285374554102	0.0582639714625	0.489795918367
116427677	116400794	116460635	28	2,	(2,28,)	0.0368608799049	0.0321046373365	0.0368608799049	0.870967741935
116436965	116410275	116466494	28	2,	(2,28,)	0.0368608799049	0.0321046373365	0.0368608799049	0.870967741935
116460635	116427677	116479779	28	2,	(2,28,)	0.0368608799049	0.0321046373365	0.0368608799049	0.870967741935
116466494	116436965	116552260	28	2,	(2,28,)	0.0368608799049	0.0321046373365	0.0368608799049	0.870967741935
116479779	116460635	116565281	26	3,2,	(2,7,21,)(22,28,)	0.0439952437574	0.0332936979786	0.0582639714625	0.756756756757
116552260	116466494	116576859	26	3,2,	(4,22,28,)(2,7,)	0.0439952437574	0.0332936979786	0.0582639714625	0.756756756757
116565281	116479779	116591559	27	2,2,	(2,7,)(4,28,)	0.0392390011891	0.0344827586207	0.0487514863258	0.878787878788
116576859	116552260	116605755	28	2,	(4,28,)	0.0368608799049	0.0321046373365	0.0368608799049	0.870967741935
116591559	116565281	116615978	28	2,	(4,28,)	0.0368608799049	0.0321046373365	0.0368608799049	0.870967741935
116605755	116576859	116628585	28	2,	(4,28,)	0.0368608799049	0.0321046373365	0.0368608799049	0.870967741935
116615978	116591559	116640641	28	2,	(4,28,)	0.0368608799049	0.0321046373365	0.0368608799049	0.870967741935
116628585	116605755	116643920	28	2,	(4,28,)	0.0368608799049	0.0321046373365	0.0368608799049	0.870967741935
116640641	116615978	116651394	22	7,2,	(2,4,5,7,12,24,28,)(6,14,)	0.0868014268728	0.0285374554102	0.120095124851	0.328767123288
116643920	116628585	116658011	22	7,2,	(2,4,5,7,12,24,28,)(6,14,)	0.0868014268728	0.0285374554102	0.120095124851	0.328767123288
116651394	116640641	116664478	23	7,	(2,4,5,7,12,24,28,)	0.0844233055886	0.026159334126	0.0844233055886	0.30985915493
116658011	116643920	116670221	24	6,	(2,4,5,7,12,28,)	0.0701545778835	0.0273483947681	0.0701545778835	0.389830508475
116664478	116651394	116678505	25	5,	(2,4,5,12,28,)	0.0582639714625	0.0285374554102	0.0582639714625	0.489795918367
116670221	116658011	116689619	25	5,	(2,4,5,12,28,)	0.0582639714625	0.0285374554102	0.0582639714625	0.489795918367
116678505	116664478	116693318	24	5,2,	(2,4,5,12,28,)(7,21,)	0.0606420927467	0.0309155766944	0.0844233055886	0.509803921569
116689619	116670221	116701162	25	4,2,	(4,5,12,28,)(7,21,)	0.05112960761	0.0321046373365	0.0701545778835	0.627906976744
116693318	116678505	116712298	26	4,	(4,5,21,28,)	0.0487514863258	0.0297265160523	0.0487514863258	0.609756097561
116701162	116689619	116718209	25	4,2,	(4,5,21,28,)(10,15,)	0.05112960761	0.0321046373365	0.0701545778835	0.627906976744
116712298	116693318	116729024	23	4,2,2,2,	(4,5,21,28,)(10,15,)(6,14,)(12,24,)	0.0558858501784	0.0368608799049	0.0749108204518	0.659574468085
116718209	116701162	116737169	22	5,2,2,2,	(2,4,5,21,28,)(6,14,)(10,15,)(12,24,)	0.0653983353151	0.0356718192628	0.089179548157	0.545454545455
116729024	116712298	116743850	21	7,2,2,	(2,4,5,7,12,21,24,)(10,15,)(6,14,)	0.089179548157	0.0309155766944	0.122473246136	0.346666666667
116737169	116718209	116753540	21	7,2,2,	(2,4,5,7,12,21,24,)(10,15,)(6,14,)	0.089179548157	0.0309155766944	0.122473246136	0.346666666667
116743850	116729024	116763718	21	7,2,2,	(2,4,5,7,12,21,24,)(6,14,)(10,15,)	0.089179548157	0.0309155766944	0.122473246136	0.346666666667
116753540	116737169	116777301	22	5,2,2,2,	(5,7,12,21,24,)(2,28,)(10,15,)(6,14,)	0.0653983353151	0.0356718192628	0.089179548157	0.545454545455
116763718	116743850	116792276	26	4,	(5,7,21,24,)	0.0487514863258	0.0297265160523	0.0487514863258	0.609756097561
116777301	116753540	116801221	28	2,	(5,21,)	0.0368608799049	0.0321046373365	0.0368608799049	0.870967741935
116792276	116763718	116808433	28	2,	(5,21,)	0.0368608799049	0.0321046373365	0.0368608799049	0.870967741935
116801221	116777301	116816865	28	2,	(5,21,)	0.0368608799049	0.0321046373365	0.0368608799049	0.870967741935
116808433	116792276	116828845	29	1,1,1,1,1,1,1,1,1,1,1,1,1,1,1,1,1,1,1,1,1,1,1,1,1,1,1,1,1,	()	0.0344827586207	0.0332936979786	0.0368608799049	0.965517241379
116816865	116801221	116830767	29	1,1,1,1,1,1,1,1,1,1,1,1,1,1,1,1,1,1,1,1,1,1,1,1,1,1,1,1,1,	()	0.0344827586207	0.0332936979786	0.0368608799049	0.965517241379
116828845	116808433	116840232	29	1,1,1,1,1,1,1,1,1,1,1,1,1,1,1,1,1,1,1,1,1,1,1,1,1,1,1,1,1,	()	0.0344827586207	0.0332936979786	0.0368608799049	0.965517241379
116830767	116816865	116857100	29	1,1,1,1,1,1,1,1,1,1,1,1,1,1,1,1,1,1,1,1,1,1,1,1,1,1,1,1,1,	()	0.0344827586207	0.0332936979786	0.0368608799049	0.965517241379
116840232	116828845	116873771	28	2,	(4,28,)	0.0368608799049	0.0321046373365	0.0368608799049	0.870967741935
116857100	116830767	116892926	29	1,1,1,1,1,1,1,1,1,1,1,1,1,1,1,1,1,1,1,1,1,1,1,1,1,1,1,1,1,	()	0.0344827586207	0.0332936979786	0.0368608799049	0.965517241379
116873771	116840232	116919878	29	1,1,1,1,1,1,1,1,1,1,1,1,1,1,1,1,1,1,1,1,1,1,1,1,1,1,1,1,1,	()	0.0344827586207	0.0332936979786	0.0368608799049	0.965517241379
116892926	116857100	116936294	29	1,1,1,1,1,1,1,1,1,1,1,1,1,1,1,1,1,1,1,1,1,1,1,1,1,1,1,1,1,	()	0.0344827586207	0.0332936979786	0.0368608799049	0.965517241379
116919878	116873771	116953749	29	1,1,1,1,1,1,1,1,1,1,1,1,1,1,1,1,1,1,1,1,1,1,1,1,1,1,1,1,1,	()	0.0344827586207	0.0332936979786	0.0368608799049	0.965517241379
116936294	116892926	116966272	29	1,1,1,1,1,1,1,1,1,1,1,1,1,1,1,1,1,1,1,1,1,1,1,1,1,1,1,1,1,	()	0.0344827586207	0.0332936979786	0.0368608799049	0.965517241379
116953749	116919878	116974883	28	2,	(4,24,)	0.0368608799049	0.0321046373365	0.0368608799049	0.870967741935
116966272	116936294	116986853	27	3,	(4,21,24,)	0.0416171224732	0.0309155766944	0.0416171224732	0.742857142857
116974883	116953749	117008613	27	3,	(4,21,24,)	0.0416171224732	0.0309155766944	0.0416171224732	0.742857142857
116986853	116966272	117021958	26	4,	(4,5,21,24,)	0.0487514863258	0.0297265160523	0.0487514863258	0.609756097561
117008613	116974883	117051087	26	4,	(4,5,21,24,)	0.0487514863258	0.0297265160523	0.0487514863258	0.609756097561
117021958	116986853	117066295	25	4,2,	(4,5,21,24,)(11,23,)	0.05112960761	0.0321046373365	0.0701545778835	0.627906976744
117051087	117008613	117088649	25	5,	(4,5,21,24,28,)	0.0582639714625	0.0285374554102	0.0582639714625	0.489795918367
117066295	117021958	117101423	27	3,	(4,21,24,)	0.0416171224732	0.0309155766944	0.0416171224732	0.742857142857
117088649	117051087	117109560	27	3,	(4,21,24,)	0.0416171224732	0.0309155766944	0.0416171224732	0.742857142857
117101423	117066295	117120424	28	2,	(21,24,)	0.0368608799049	0.0321046373365	0.0368608799049	0.870967741935
117109560	117088649	117129526	28	2,	(21,24,)	0.0368608799049	0.0321046373365	0.0368608799049	0.870967741935
117120424	117101423	117145211	28	2,	(21,24,)	0.0368608799049	0.0321046373365	0.0368608799049	0.870967741935
117129526	117109560	117155824	28	2,	(21,24,)	0.0368608799049	0.0321046373365	0.0368608799049	0.870967741935
117145211	117120424	117168521	28	2,	(5,21,)	0.0368608799049	0.0321046373365	0.0368608799049	0.870967741935
117155824	117129526	117180542	28	2,	(5,21,)	0.0368608799049	0.0321046373365	0.0368608799049	0.870967741935
117168521	117145211	117192899	29	1,1,1,1,1,1,1,1,1,1,1,1,1,1,1,1,1,1,1,1,1,1,1,1,1,1,1,1,1,	()	0.0344827586207	0.0332936979786	0.0368608799049	0.965517241379
117180542	117155824	117212694	29	1,1,1,1,1,1,1,1,1,1,1,1,1,1,1,1,1,1,1,1,1,1,1,1,1,1,1,1,1,	()	0.0344827586207	0.0332936979786	0.0368608799049	0.965517241379
117192899	117168521	117227326	29	1,1,1,1,1,1,1,1,1,1,1,1,1,1,1,1,1,1,1,1,1,1,1,1,1,1,1,1,1,	()	0.0344827586207	0.0332936979786	0.0368608799049	0.965517241379
117212694	117180542	117237760	29	1,1,1,1,1,1,1,1,1,1,1,1,1,1,1,1,1,1,1,1,1,1,1,1,1,1,1,1,1,	()	0.0344827586207	0.0332936979786	0.0368608799049	0.965517241379
117227326	117192899	117250175	29	1,1,1,1,1,1,1,1,1,1,1,1,1,1,1,1,1,1,1,1,1,1,1,1,1,1,1,1,1,	()	0.0344827586207	0.0332936979786	0.0368608799049	0.965517241379
117237760	117212694	117262918	29	1,1,1,1,1,1,1,1,1,1,1,1,1,1,1,1,1,1,1,1,1,1,1,1,1,1,1,1,1,	()	0.0344827586207	0.0332936979786	0.0368608799049	0.965517241379
117250175	117227326	117278804	29	1,1,1,1,1,1,1,1,1,1,1,1,1,1,1,1,1,1,1,1,1,1,1,1,1,1,1,1,1,	()	0.0344827586207	0.0332936979786	0.0368608799049	0.965517241379
117262918	117237760	117291107	29	1,1,1,1,1,1,1,1,1,1,1,1,1,1,1,1,1,1,1,1,1,1,1,1,1,1,1,1,1,	()	0.0344827586207	0.0332936979786	0.0368608799049	0.965517241379
117278804	117250175	117305061	29	1,1,1,1,1,1,1,1,1,1,1,1,1,1,1,1,1,1,1,1,1,1,1,1,1,1,1,1,1,	()	0.0344827586207	0.0332936979786	0.0368608799049	0.965517241379
117291107	117262918	117315808	29	1,1,1,1,1,1,1,1,1,1,1,1,1,1,1,1,1,1,1,1,1,1,1,1,1,1,1,1,1,	()	0.0344827586207	0.0332936979786	0.0368608799049	0.965517241379
117305061	117278804	117332219	29	1,1,1,1,1,1,1,1,1,1,1,1,1,1,1,1,1,1,1,1,1,1,1,1,1,1,1,1,1,	()	0.0344827586207	0.0332936979786	0.0368608799049	0.965517241379
117315808	117291107	117347651	26	4,	(4,21,24,28,)	0.0487514863258	0.0297265160523	0.0487514863258	0.609756097561
117332219	117305061	117364731	29	1,1,1,1,1,1,1,1,1,1,1,1,1,1,1,1,1,1,1,1,1,1,1,1,1,1,1,1,1,	()	0.0344827586207	0.0332936979786	0.0368608799049	0.965517241379
117347651	117315808	117419551	28	2,	(8,27,)	0.0368608799049	0.0321046373365	0.0368608799049	0.870967741935
117364731	117332219	117464484	29	1,1,1,1,1,1,1,1,1,1,1,1,1,1,1,1,1,1,1,1,1,1,1,1,1,1,1,1,1,	()	0.0344827586207	0.0332936979786	0.0368608799049	0.965517241379
117419551	117347651	117473570	29	1,1,1,1,1,1,1,1,1,1,1,1,1,1,1,1,1,1,1,1,1,1,1,1,1,1,1,1,1,	()	0.0344827586207	0.0332936979786	0.0368608799049	0.965517241379
117464484	117364731	117487659	29	1,1,1,1,1,1,1,1,1,1,1,1,1,1,1,1,1,1,1,1,1,1,1,1,1,1,1,1,1,	()	0.0344827586207	0.0332936979786	0.0368608799049	0.965517241379
117473570	117419551	117518518	27	3,	(5,21,24,)	0.0416171224732	0.0309155766944	0.0416171224732	0.742857142857
117487659	117464484	117535431	28	2,	(5,24,)	0.0368608799049	0.0321046373365	0.0368608799049	0.870967741935
117518518	117473570	117545277	27	3,	(5,24,28,)	0.0416171224732	0.0309155766944	0.0416171224732	0.742857142857
117535431	117487659	117564331	29	1,1,1,1,1,1,1,1,1,1,1,1,1,1,1,1,1,1,1,1,1,1,1,1,1,1,1,1,1,	()	0.0344827586207	0.0332936979786	0.0368608799049	0.965517241379
117545277	117518518	117574820	29	1,1,1,1,1,1,1,1,1,1,1,1,1,1,1,1,1,1,1,1,1,1,1,1,1,1,1,1,1,	()	0.0344827586207	0.0332936979786	0.0368608799049	0.965517241379
117564331	117535431	117584124	29	1,1,1,1,1,1,1,1,1,1,1,1,1,1,1,1,1,1,1,1,1,1,1,1,1,1,1,1,1,	()	0.0344827586207	0.0332936979786	0.0368608799049	0.965517241379
117574820	117545277	117595514	29	1,1,1,1,1,1,1,1,1,1,1,1,1,1,1,1,1,1,1,1,1,1,1,1,1,1,1,1,1,	()	0.0344827586207	0.0332936979786	0.0368608799049	0.965517241379
117584124	117564331	117611013	29	1,1,1,1,1,1,1,1,1,1,1,1,1,1,1,1,1,1,1,1,1,1,1,1,1,1,1,1,1,	()	0.0344827586207	0.0332936979786	0.0368608799049	0.965517241379
117595514	117574820	117628745	29	1,1,1,1,1,1,1,1,1,1,1,1,1,1,1,1,1,1,1,1,1,1,1,1,1,1,1,1,1,	()	0.0344827586207	0.0332936979786	0.0368608799049	0.965517241379
117611013	117584124	117650087	29	1,1,1,1,1,1,1,1,1,1,1,1,1,1,1,1,1,1,1,1,1,1,1,1,1,1,1,1,1,	()	0.0344827586207	0.0332936979786	0.0368608799049	0.965517241379
117628745	117595514	117666277	28	2,	(24,28,)	0.0368608799049	0.0321046373365	0.0368608799049	0.870967741935
117650087	117611013	117680611	28	2,	(24,28,)	0.0368608799049	0.0321046373365	0.0368608799049	0.870967741935
117666277	117628745	117709085	28	2,	(24,28,)	0.0368608799049	0.0321046373365	0.0368608799049	0.870967741935
117680611	117650087	117725586	28	2,	(24,28,)	0.0368608799049	0.0321046373365	0.0368608799049	0.870967741935
117709085	117666277	117751141	29	1,1,1,1,1,1,1,1,1,1,1,1,1,1,1,1,1,1,1,1,1,1,1,1,1,1,1,1,1,	()	0.0344827586207	0.0332936979786	0.0368608799049	0.965517241379
117725586	117680611	117771373	29	1,1,1,1,1,1,1,1,1,1,1,1,1,1,1,1,1,1,1,1,1,1,1,1,1,1,1,1,1,	()	0.0344827586207	0.0332936979786	0.0368608799049	0.965517241379
117751141	117709085	117792097	29	1,1,1,1,1,1,1,1,1,1,1,1,1,1,1,1,1,1,1,1,1,1,1,1,1,1,1,1,1,	()	0.0344827586207	0.0332936979786	0.0368608799049	0.965517241379
117771373	117725586	117821553	29	1,1,1,1,1,1,1,1,1,1,1,1,1,1,1,1,1,1,1,1,1,1,1,1,1,1,1,1,1,	()	0.0344827586207	0.0332936979786	0.0368608799049	0.965517241379
117792097	117751141	117843039	29	1,1,1,1,1,1,1,1,1,1,1,1,1,1,1,1,1,1,1,1,1,1,1,1,1,1,1,1,1,	()	0.0344827586207	0.0332936979786	0.0368608799049	0.965517241379
117821553	117771373	117857814	29	1,1,1,1,1,1,1,1,1,1,1,1,1,1,1,1,1,1,1,1,1,1,1,1,1,1,1,1,1,	()	0.0344827586207	0.0332936979786	0.0368608799049	0.965517241379
117843039	117792097	117869176	29	1,1,1,1,1,1,1,1,1,1,1,1,1,1,1,1,1,1,1,1,1,1,1,1,1,1,1,1,1,	()	0.0344827586207	0.0332936979786	0.0368608799049	0.965517241379
117857814	117821553	117881688	28	2,	(1,6,)	0.0368608799049	0.0321046373365	0.0368608799049	0.870967741935
117869176	117843039	117897057	29	1,1,1,1,1,1,1,1,1,1,1,1,1,1,1,1,1,1,1,1,1,1,1,1,1,1,1,1,1,	()	0.0344827586207	0.0332936979786	0.0368608799049	0.965517241379
117881688	117857814	117905272	29	1,1,1,1,1,1,1,1,1,1,1,1,1,1,1,1,1,1,1,1,1,1,1,1,1,1,1,1,1,	()	0.0344827586207	0.0332936979786	0.0368608799049	0.965517241379
117897057	117869176	117918534	29	1,1,1,1,1,1,1,1,1,1,1,1,1,1,1,1,1,1,1,1,1,1,1,1,1,1,1,1,1,	()	0.0344827586207	0.0332936979786	0.0368608799049	0.965517241379
117905272	117881688	117928082	29	1,1,1,1,1,1,1,1,1,1,1,1,1,1,1,1,1,1,1,1,1,1,1,1,1,1,1,1,1,	()	0.0344827586207	0.0332936979786	0.0368608799049	0.965517241379
117918534	117897057	117938773	29	1,1,1,1,1,1,1,1,1,1,1,1,1,1,1,1,1,1,1,1,1,1,1,1,1,1,1,1,1,	()	0.0344827586207	0.0332936979786	0.0368608799049	0.965517241379
117928082	117905272	117958497	29	1,1,1,1,1,1,1,1,1,1,1,1,1,1,1,1,1,1,1,1,1,1,1,1,1,1,1,1,1,	()	0.0344827586207	0.0332936979786	0.0368608799049	0.965517241379
117938773	117918534	117982309	29	1,1,1,1,1,1,1,1,1,1,1,1,1,1,1,1,1,1,1,1,1,1,1,1,1,1,1,1,1,	()	0.0344827586207	0.0332936979786	0.0368608799049	0.965517241379
117958497	117928082	117996953	29	1,1,1,1,1,1,1,1,1,1,1,1,1,1,1,1,1,1,1,1,1,1,1,1,1,1,1,1,1,	()	0.0344827586207	0.0332936979786	0.0368608799049	0.965517241379
117982309	117938773	118020800	29	1,1,1,1,1,1,1,1,1,1,1,1,1,1,1,1,1,1,1,1,1,1,1,1,1,1,1,1,1,	()	0.0344827586207	0.0332936979786	0.0368608799049	0.965517241379
117996953	117958497	118035647	29	1,1,1,1,1,1,1,1,1,1,1,1,1,1,1,1,1,1,1,1,1,1,1,1,1,1,1,1,1,	()	0.0344827586207	0.0332936979786	0.0368608799049	0.965517241379
118020800	117982309	118053153	29	1,1,1,1,1,1,1,1,1,1,1,1,1,1,1,1,1,1,1,1,1,1,1,1,1,1,1,1,1,	()	0.0344827586207	0.0332936979786	0.0368608799049	0.965517241379
118035647	117996953	118070891	29	1,1,1,1,1,1,1,1,1,1,1,1,1,1,1,1,1,1,1,1,1,1,1,1,1,1,1,1,1,	()	0.0344827586207	0.0332936979786	0.0368608799049	0.965517241379
118053153	118020800	118090112	29	1,1,1,1,1,1,1,1,1,1,1,1,1,1,1,1,1,1,1,1,1,1,1,1,1,1,1,1,1,	()	0.0344827586207	0.0332936979786	0.0368608799049	0.965517241379
118070891	118035647	118114611	29	1,1,1,1,1,1,1,1,1,1,1,1,1,1,1,1,1,1,1,1,1,1,1,1,1,1,1,1,1,	()	0.0344827586207	0.0332936979786	0.0368608799049	0.965517241379
118090112	118053153	118136818	29	1,1,1,1,1,1,1,1,1,1,1,1,1,1,1,1,1,1,1,1,1,1,1,1,1,1,1,1,1,	()	0.0344827586207	0.0332936979786	0.0368608799049	0.965517241379
118114611	118070891	118164549	29	1,1,1,1,1,1,1,1,1,1,1,1,1,1,1,1,1,1,1,1,1,1,1,1,1,1,1,1,1,	()	0.0344827586207	0.0332936979786	0.0368608799049	0.965517241379
118136818	118090112	118180575	29	1,1,1,1,1,1,1,1,1,1,1,1,1,1,1,1,1,1,1,1,1,1,1,1,1,1,1,1,1,	()	0.0344827586207	0.0332936979786	0.0368608799049	0.965517241379
118164549	118114611	118191459	29	1,1,1,1,1,1,1,1,1,1,1,1,1,1,1,1,1,1,1,1,1,1,1,1,1,1,1,1,1,	()	0.0344827586207	0.0332936979786	0.0368608799049	0.965517241379
118180575	118136818	118207944	29	1,1,1,1,1,1,1,1,1,1,1,1,1,1,1,1,1,1,1,1,1,1,1,1,1,1,1,1,1,	()	0.0344827586207	0.0332936979786	0.0368608799049	0.965517241379
118191459	118164549	118215294	28	2,	(5,26,)	0.0368608799049	0.0321046373365	0.0368608799049	0.870967741935
118207944	118180575	118224134	28	2,	(5,26,)	0.0368608799049	0.0321046373365	0.0368608799049	0.870967741935
118215294	118191459	118232226	28	2,	(26,28,)	0.0368608799049	0.0321046373365	0.0368608799049	0.870967741935
118224134	118207944	118244160	28	2,	(26,28,)	0.0368608799049	0.0321046373365	0.0368608799049	0.870967741935
118232226	118215294	118252081	28	2,	(26,28,)	0.0368608799049	0.0321046373365	0.0368608799049	0.870967741935
118244160	118224134	118260355	29	1,1,1,1,1,1,1,1,1,1,1,1,1,1,1,1,1,1,1,1,1,1,1,1,1,1,1,1,1,	()	0.0344827586207	0.0332936979786	0.0368608799049	0.965517241379
118252081	118232226	118277065	29	1,1,1,1,1,1,1,1,1,1,1,1,1,1,1,1,1,1,1,1,1,1,1,1,1,1,1,1,1,	()	0.0344827586207	0.0332936979786	0.0368608799049	0.965517241379
118260355	118244160	118296835	29	1,1,1,1,1,1,1,1,1,1,1,1,1,1,1,1,1,1,1,1,1,1,1,1,1,1,1,1,1,	()	0.0344827586207	0.0332936979786	0.0368608799049	0.965517241379
118277065	118252081	118317820	28	2,	(13,27,)	0.0368608799049	0.0321046373365	0.0368608799049	0.870967741935
118296835	118260355	118330106	25	5,	(3,5,24,26,28,)	0.0582639714625	0.0285374554102	0.0582639714625	0.489795918367
118317820	118277065	118349063	26	4,	(3,24,26,28,)	0.0487514863258	0.0297265160523	0.0487514863258	0.609756097561
118330106	118296835	118369560	27	3,	(24,26,28,)	0.0416171224732	0.0309155766944	0.0416171224732	0.742857142857
118349063	118317820	118385606	27	3,	(24,26,28,)	0.0416171224732	0.0309155766944	0.0416171224732	0.742857142857
118369560	118330106	118402034	26	3,2,	(24,26,28,)(6,27,)	0.0439952437574	0.0332936979786	0.0582639714625	0.756756756757
118385606	118349063	118415885	25	3,2,2,	(5,24,28,)(19,21,)(6,27,)	0.0463733650416	0.0356718192628	0.0606420927467	0.769230769231
118402034	118369560	118431425	23	4,3,2,	(5,23,24,28,)(6,8,13,)(19,21,)	0.0582639714625	0.0392390011891	0.0868014268728	0.673469387755
118415885	118385606	118439382	25	3,2,2,	(3,24,28,)(6,13,)(19,21,)	0.0463733650416	0.0356718192628	0.0606420927467	0.769230769231
118431425	118402034	118455283	24	3,2,2,2,	(3,24,28,)(19,21,)(6,13,)(15,29,)	0.0487514863258	0.038049940547	0.0630202140309	0.780487804878
118439382	118415885	118468445	24	4,3,	(3,24,26,28,)(15,17,29,)	0.0558858501784	0.0368608799049	0.0844233055886	0.659574468085
118455283	118431425	118472820	24	3,3,2,	(3,24,28,)(15,17,29,)(13,27,)	0.05112960761	0.0404280618312	0.0725326991677	0.790697674419
118468445	118439382	118480695	24	4,2,2,	(3,5,24,28,)(15,17,)(13,27,)	0.0535077288942	0.0344827586207	0.0725326991677	0.644444444444
118472820	118455283	118486934	26	4,	(3,5,24,28,)	0.0487514863258	0.0297265160523	0.0487514863258	0.609756097561
118480695	118468445	118498869	26	4,	(3,5,24,28,)	0.0487514863258	0.0297265160523	0.0487514863258	0.609756097561
118486934	118472820	118509718	27	3,	(24,26,28,)	0.0416171224732	0.0309155766944	0.0416171224732	0.742857142857
118498869	118480695	118523425	27	3,	(24,26,28,)	0.0416171224732	0.0309155766944	0.0416171224732	0.742857142857
118509718	118486934	118532592	27	3,	(24,26,28,)	0.0416171224732	0.0309155766944	0.0416171224732	0.742857142857
118523425	118498869	118541525	27	3,	(24,26,28,)	0.0416171224732	0.0309155766944	0.0416171224732	0.742857142857
118532592	118509718	118552870	25	3,2,2,	(24,26,28,)(6,27,)(15,17,)	0.0463733650416	0.0356718192628	0.0606420927467	0.769230769231
118541525	118523425	118564258	26	3,2,	(5,24,28,)(6,27,)	0.0439952437574	0.0332936979786	0.0582639714625	0.756756756757
118552870	118532592	118579075	27	3,	(5,24,28,)	0.0416171224732	0.0309155766944	0.0416171224732	0.742857142857
118564258	118541525	118585480	29	1,1,1,1,1,1,1,1,1,1,1,1,1,1,1,1,1,1,1,1,1,1,1,1,1,1,1,1,1,	()	0.0344827586207	0.0332936979786	0.0368608799049	0.965517241379
118579075	118552870	118587105	29	1,1,1,1,1,1,1,1,1,1,1,1,1,1,1,1,1,1,1,1,1,1,1,1,1,1,1,1,1,	()	0.0344827586207	0.0332936979786	0.0368608799049	0.965517241379
118585480	118564258	118593054	29	1,1,1,1,1,1,1,1,1,1,1,1,1,1,1,1,1,1,1,1,1,1,1,1,1,1,1,1,1,	()	0.0344827586207	0.0332936979786	0.0368608799049	0.965517241379
118587105	118579075	118605333	29	1,1,1,1,1,1,1,1,1,1,1,1,1,1,1,1,1,1,1,1,1,1,1,1,1,1,1,1,1,	()	0.0344827586207	0.0332936979786	0.0368608799049	0.965517241379
118593054	118585480	118618365	29	1,1,1,1,1,1,1,1,1,1,1,1,1,1,1,1,1,1,1,1,1,1,1,1,1,1,1,1,1,	()	0.0344827586207	0.0332936979786	0.0368608799049	0.965517241379
118605333	118587105	118627872	29	1,1,1,1,1,1,1,1,1,1,1,1,1,1,1,1,1,1,1,1,1,1,1,1,1,1,1,1,1,	()	0.0344827586207	0.0332936979786	0.0368608799049	0.965517241379
118618365	118593054	118643201	29	1,1,1,1,1,1,1,1,1,1,1,1,1,1,1,1,1,1,1,1,1,1,1,1,1,1,1,1,1,	()	0.0344827586207	0.0332936979786	0.0368608799049	0.965517241379
118627872	118605333	118655864	29	1,1,1,1,1,1,1,1,1,1,1,1,1,1,1,1,1,1,1,1,1,1,1,1,1,1,1,1,1,	()	0.0344827586207	0.0332936979786	0.0368608799049	0.965517241379
118643201	118618365	118667654	29	1,1,1,1,1,1,1,1,1,1,1,1,1,1,1,1,1,1,1,1,1,1,1,1,1,1,1,1,1,	()	0.0344827586207	0.0332936979786	0.0368608799049	0.965517241379
118655864	118627872	118702967	28	2,	(11,17,)	0.0368608799049	0.0321046373365	0.0368608799049	0.870967741935
118667654	118643201	118730091	26	4,	(10,11,15,17,)	0.0487514863258	0.0297265160523	0.0487514863258	0.609756097561
118702967	118655864	118749754	29	1,1,1,1,1,1,1,1,1,1,1,1,1,1,1,1,1,1,1,1,1,1,1,1,1,1,1,1,1,	()	0.0344827586207	0.0332936979786	0.0368608799049	0.965517241379
118730091	118667654	118760601	29	1,1,1,1,1,1,1,1,1,1,1,1,1,1,1,1,1,1,1,1,1,1,1,1,1,1,1,1,1,	()	0.0344827586207	0.0332936979786	0.0368608799049	0.965517241379
118749754	118702967	118773171	29	1,1,1,1,1,1,1,1,1,1,1,1,1,1,1,1,1,1,1,1,1,1,1,1,1,1,1,1,1,	()	0.0344827586207	0.0332936979786	0.0368608799049	0.965517241379
118760601	118730091	118789174	29	1,1,1,1,1,1,1,1,1,1,1,1,1,1,1,1,1,1,1,1,1,1,1,1,1,1,1,1,1,	()	0.0344827586207	0.0332936979786	0.0368608799049	0.965517241379
118773171	118749754	118800158	29	1,1,1,1,1,1,1,1,1,1,1,1,1,1,1,1,1,1,1,1,1,1,1,1,1,1,1,1,1,	()	0.0344827586207	0.0332936979786	0.0368608799049	0.965517241379
118789174	118760601	118816839	29	1,1,1,1,1,1,1,1,1,1,1,1,1,1,1,1,1,1,1,1,1,1,1,1,1,1,1,1,1,	()	0.0344827586207	0.0332936979786	0.0368608799049	0.965517241379
118800158	118773171	118828891	29	1,1,1,1,1,1,1,1,1,1,1,1,1,1,1,1,1,1,1,1,1,1,1,1,1,1,1,1,1,	()	0.0344827586207	0.0332936979786	0.0368608799049	0.965517241379
118816839	118789174	118843191	28	2,	(6,26,)	0.0368608799049	0.0321046373365	0.0368608799049	0.870967741935
118828891	118800158	118861925	29	1,1,1,1,1,1,1,1,1,1,1,1,1,1,1,1,1,1,1,1,1,1,1,1,1,1,1,1,1,	()	0.0344827586207	0.0332936979786	0.0368608799049	0.965517241379
118843191	118816839	118892926	29	1,1,1,1,1,1,1,1,1,1,1,1,1,1,1,1,1,1,1,1,1,1,1,1,1,1,1,1,1,	()	0.0344827586207	0.0332936979786	0.0368608799049	0.965517241379
118861925	118828891	118909271	29	1,1,1,1,1,1,1,1,1,1,1,1,1,1,1,1,1,1,1,1,1,1,1,1,1,1,1,1,1,	()	0.0344827586207	0.0332936979786	0.0368608799049	0.965517241379
118892926	118843191	118948317	29	1,1,1,1,1,1,1,1,1,1,1,1,1,1,1,1,1,1,1,1,1,1,1,1,1,1,1,1,1,	()	0.0344827586207	0.0332936979786	0.0368608799049	0.965517241379
118909271	118861925	118949301	29	1,1,1,1,1,1,1,1,1,1,1,1,1,1,1,1,1,1,1,1,1,1,1,1,1,1,1,1,1,	()	0.0344827586207	0.0332936979786	0.0368608799049	0.965517241379
118948317	118892926	118951686	29	1,1,1,1,1,1,1,1,1,1,1,1,1,1,1,1,1,1,1,1,1,1,1,1,1,1,1,1,1,	()	0.0344827586207	0.0332936979786	0.0368608799049	0.965517241379
118949301	118909271	118952746	29	1,1,1,1,1,1,1,1,1,1,1,1,1,1,1,1,1,1,1,1,1,1,1,1,1,1,1,1,1,	()	0.0344827586207	0.0332936979786	0.0368608799049	0.965517241379
118951686	118948317	118954558	29	1,1,1,1,1,1,1,1,1,1,1,1,1,1,1,1,1,1,1,1,1,1,1,1,1,1,1,1,1,	()	0.0344827586207	0.0332936979786	0.0368608799049	0.965517241379
118952746	118949301	118955207	29	1,1,1,1,1,1,1,1,1,1,1,1,1,1,1,1,1,1,1,1,1,1,1,1,1,1,1,1,1,	()	0.0344827586207	0.0332936979786	0.0368608799049	0.965517241379
118954558	118951686	118958267	29	1,1,1,1,1,1,1,1,1,1,1,1,1,1,1,1,1,1,1,1,1,1,1,1,1,1,1,1,1,	()	0.0344827586207	0.0332936979786	0.0368608799049	0.965517241379
118955207	118952746	118962209	29	1,1,1,1,1,1,1,1,1,1,1,1,1,1,1,1,1,1,1,1,1,1,1,1,1,1,1,1,1,	()	0.0344827586207	0.0332936979786	0.0368608799049	0.965517241379
118958267	118954558	118964378	29	1,1,1,1,1,1,1,1,1,1,1,1,1,1,1,1,1,1,1,1,1,1,1,1,1,1,1,1,1,	()	0.0344827586207	0.0332936979786	0.0368608799049	0.965517241379
118962209	118955207	118966225	29	1,1,1,1,1,1,1,1,1,1,1,1,1,1,1,1,1,1,1,1,1,1,1,1,1,1,1,1,1,	()	0.0344827586207	0.0332936979786	0.0368608799049	0.965517241379
118964378	118958267	118967525	29	1,1,1,1,1,1,1,1,1,1,1,1,1,1,1,1,1,1,1,1,1,1,1,1,1,1,1,1,1,	()	0.0344827586207	0.0332936979786	0.0368608799049	0.965517241379
118966225	118962209	118978253	29	1,1,1,1,1,1,1,1,1,1,1,1,1,1,1,1,1,1,1,1,1,1,1,1,1,1,1,1,1,	()	0.0344827586207	0.0332936979786	0.0368608799049	0.965517241379
118967525	118964378	118985488	29	1,1,1,1,1,1,1,1,1,1,1,1,1,1,1,1,1,1,1,1,1,1,1,1,1,1,1,1,1,	()	0.0344827586207	0.0332936979786	0.0368608799049	0.965517241379
118978253	118966225	118992059	29	1,1,1,1,1,1,1,1,1,1,1,1,1,1,1,1,1,1,1,1,1,1,1,1,1,1,1,1,1,	()	0.0344827586207	0.0332936979786	0.0368608799049	0.965517241379
118985488	118967525	119006733	29	1,1,1,1,1,1,1,1,1,1,1,1,1,1,1,1,1,1,1,1,1,1,1,1,1,1,1,1,1,	()	0.0344827586207	0.0332936979786	0.0368608799049	0.965517241379
118992059	118978253	119023035	29	1,1,1,1,1,1,1,1,1,1,1,1,1,1,1,1,1,1,1,1,1,1,1,1,1,1,1,1,1,	()	0.0344827586207	0.0332936979786	0.0368608799049	0.965517241379
119006733	118985488	119053924	29	1,1,1,1,1,1,1,1,1,1,1,1,1,1,1,1,1,1,1,1,1,1,1,1,1,1,1,1,1,	()	0.0344827586207	0.0332936979786	0.0368608799049	0.965517241379
119023035	118992059	119056965	29	1,1,1,1,1,1,1,1,1,1,1,1,1,1,1,1,1,1,1,1,1,1,1,1,1,1,1,1,1,	()	0.0344827586207	0.0332936979786	0.0368608799049	0.965517241379
119053924	119006733	119057229	29	1,1,1,1,1,1,1,1,1,1,1,1,1,1,1,1,1,1,1,1,1,1,1,1,1,1,1,1,1,	()	0.0344827586207	0.0332936979786	0.0368608799049	0.965517241379
