## Supplementary Tables and Files for "Genetic Adaptation in New York City Rats": chr3_H12_output_w201.txt (part 3 of 3)

1217	61	2431	29	1,1,1,1,1,1,1,1,1,1,1,1,1,1,1,1,1,1,1,1,1,1,1,1,1,1,1,1,1,	()	0.0344827586207	0.0332936979786	0.0368608799049	0.965517241379
119056965	119023035	119193543	29	1,1,1,1,1,1,1,1,1,1,1,1,1,1,1,1,1,1,1,1,1,1,1,1,1,1,1,1,1,	()	0.0344827586207	0.0332936979786	0.0368608799049	0.965517241379
119057229	119053924	119209550	29	1,1,1,1,1,1,1,1,1,1,1,1,1,1,1,1,1,1,1,1,1,1,1,1,1,1,1,1,1,	()	0.0344827586207	0.0332936979786	0.0368608799049	0.965517241379
119193543	119056965	119232682	29	1,1,1,1,1,1,1,1,1,1,1,1,1,1,1,1,1,1,1,1,1,1,1,1,1,1,1,1,1,	()	0.0344827586207	0.0332936979786	0.0368608799049	0.965517241379
119209550	119057229	119251794	28	2,	(5,9,)	0.0368608799049	0.0321046373365	0.0368608799049	0.870967741935
119232682	119193543	119265385	28	2,	(5,9,)	0.0368608799049	0.0321046373365	0.0368608799049	0.870967741935
119251794	119209550	119285649	29	1,1,1,1,1,1,1,1,1,1,1,1,1,1,1,1,1,1,1,1,1,1,1,1,1,1,1,1,1,	()	0.0344827586207	0.0332936979786	0.0368608799049	0.965517241379
119265385	119232682	119296012	29	1,1,1,1,1,1,1,1,1,1,1,1,1,1,1,1,1,1,1,1,1,1,1,1,1,1,1,1,1,	()	0.0344827586207	0.0332936979786	0.0368608799049	0.965517241379
119285649	119251794	119303602	29	1,1,1,1,1,1,1,1,1,1,1,1,1,1,1,1,1,1,1,1,1,1,1,1,1,1,1,1,1,	()	0.0344827586207	0.0332936979786	0.0368608799049	0.965517241379
119296012	119265385	119313378	29	1,1,1,1,1,1,1,1,1,1,1,1,1,1,1,1,1,1,1,1,1,1,1,1,1,1,1,1,1,	()	0.0344827586207	0.0332936979786	0.0368608799049	0.965517241379
119303602	119285649	119316805	29	1,1,1,1,1,1,1,1,1,1,1,1,1,1,1,1,1,1,1,1,1,1,1,1,1,1,1,1,1,	()	0.0344827586207	0.0332936979786	0.0368608799049	0.965517241379
119313378	119296012	119325433	29	1,1,1,1,1,1,1,1,1,1,1,1,1,1,1,1,1,1,1,1,1,1,1,1,1,1,1,1,1,	()	0.0344827586207	0.0332936979786	0.0368608799049	0.965517241379
119316805	119303602	119337913	29	1,1,1,1,1,1,1,1,1,1,1,1,1,1,1,1,1,1,1,1,1,1,1,1,1,1,1,1,1,	()	0.0344827586207	0.0332936979786	0.0368608799049	0.965517241379
119325433	119313378	119353786	29	1,1,1,1,1,1,1,1,1,1,1,1,1,1,1,1,1,1,1,1,1,1,1,1,1,1,1,1,1,	()	0.0344827586207	0.0332936979786	0.0368608799049	0.965517241379
119337913	119316805	119372698	29	1,1,1,1,1,1,1,1,1,1,1,1,1,1,1,1,1,1,1,1,1,1,1,1,1,1,1,1,1,	()	0.0344827586207	0.0332936979786	0.0368608799049	0.965517241379
119353786	119325433	119388183	28	2,	(6,22,)	0.0368608799049	0.0321046373365	0.0368608799049	0.870967741935
119372698	119337913	119415765	28	2,	(6,22,)	0.0368608799049	0.0321046373365	0.0368608799049	0.870967741935
119388183	119353786	119436496	27	2,2,	(4,8,)(22,24,)	0.0392390011891	0.0344827586207	0.0487514863258	0.878787878788
119415765	119372698	119447226	27	2,2,	(22,24,)(4,8,)	0.0392390011891	0.0344827586207	0.0487514863258	0.878787878788
119436496	119388183	119459900	27	2,2,	(4,8,)(22,24,)	0.0392390011891	0.0344827586207	0.0487514863258	0.878787878788
119447226	119415765	119466167	27	3,	(4,7,8,)	0.0416171224732	0.0309155766944	0.0416171224732	0.742857142857
119459900	119436496	119476755	27	2,2,	(7,8,)(6,24,)	0.0392390011891	0.0344827586207	0.0487514863258	0.878787878788
119466167	119447226	119488330	27	3,	(5,6,24,)	0.0416171224732	0.0309155766944	0.0416171224732	0.742857142857
119476755	119459900	119500319	29	1,1,1,1,1,1,1,1,1,1,1,1,1,1,1,1,1,1,1,1,1,1,1,1,1,1,1,1,1,	()	0.0344827586207	0.0332936979786	0.0368608799049	0.965517241379
119488330	119466167	119508400	29	1,1,1,1,1,1,1,1,1,1,1,1,1,1,1,1,1,1,1,1,1,1,1,1,1,1,1,1,1,	()	0.0344827586207	0.0332936979786	0.0368608799049	0.965517241379
119500319	119476755	119519658	28	2,	(5,26,)	0.0368608799049	0.0321046373365	0.0368608799049	0.870967741935
119508400	119488330	119532190	28	2,	(5,26,)	0.0368608799049	0.0321046373365	0.0368608799049	0.870967741935
119519658	119500319	119537508	28	2,	(5,26,)	0.0368608799049	0.0321046373365	0.0368608799049	0.870967741935
119532190	119508400	119550254	28	2,	(5,26,)	0.0368608799049	0.0321046373365	0.0368608799049	0.870967741935
119537508	119519658	119555039	28	2,	(5,26,)	0.0368608799049	0.0321046373365	0.0368608799049	0.870967741935
119550254	119532190	119563825	28	2,	(5,26,)	0.0368608799049	0.0321046373365	0.0368608799049	0.870967741935
119555039	119537508	119572000	28	2,	(5,26,)	0.0368608799049	0.0321046373365	0.0368608799049	0.870967741935
119563825	119550254	119580138	28	2,	(5,26,)	0.0368608799049	0.0321046373365	0.0368608799049	0.870967741935
119572000	119555039	119588117	28	2,	(5,26,)	0.0368608799049	0.0321046373365	0.0368608799049	0.870967741935
119580138	119563825	119597294	26	4,	(5,6,24,26,)	0.0487514863258	0.0297265160523	0.0487514863258	0.609756097561
119588117	119572000	119603772	26	4,	(5,6,24,26,)	0.0487514863258	0.0297265160523	0.0487514863258	0.609756097561
119597294	119580138	119611932	26	4,	(5,6,24,26,)	0.0487514863258	0.0297265160523	0.0487514863258	0.609756097561
119603772	119588117	119620131	27	3,	(5,6,26,)	0.0416171224732	0.0309155766944	0.0416171224732	0.742857142857
119611932	119597294	119631578	27	3,	(5,6,26,)	0.0416171224732	0.0309155766944	0.0416171224732	0.742857142857
119620131	119603772	119642839	29	1,1,1,1,1,1,1,1,1,1,1,1,1,1,1,1,1,1,1,1,1,1,1,1,1,1,1,1,1,	()	0.0344827586207	0.0332936979786	0.0368608799049	0.965517241379
119631578	119611932	119652296	29	1,1,1,1,1,1,1,1,1,1,1,1,1,1,1,1,1,1,1,1,1,1,1,1,1,1,1,1,1,	()	0.0344827586207	0.0332936979786	0.0368608799049	0.965517241379
119642839	119620131	119653484	29	1,1,1,1,1,1,1,1,1,1,1,1,1,1,1,1,1,1,1,1,1,1,1,1,1,1,1,1,1,	()	0.0344827586207	0.0332936979786	0.0368608799049	0.965517241379
119652296	119631578	119654422	29	1,1,1,1,1,1,1,1,1,1,1,1,1,1,1,1,1,1,1,1,1,1,1,1,1,1,1,1,1,	()	0.0344827586207	0.0332936979786	0.0368608799049	0.965517241379
119653484	119642839	119655508	29	1,1,1,1,1,1,1,1,1,1,1,1,1,1,1,1,1,1,1,1,1,1,1,1,1,1,1,1,1,	()	0.0344827586207	0.0332936979786	0.0368608799049	0.965517241379
119654422	119652296	119656022	29	1,1,1,1,1,1,1,1,1,1,1,1,1,1,1,1,1,1,1,1,1,1,1,1,1,1,1,1,1,	()	0.0344827586207	0.0332936979786	0.0368608799049	0.965517241379
119655508	119653484	119656423	29	1,1,1,1,1,1,1,1,1,1,1,1,1,1,1,1,1,1,1,1,1,1,1,1,1,1,1,1,1,	()	0.0344827586207	0.0332936979786	0.0368608799049	0.965517241379
119656022	119654422	119659549	29	1,1,1,1,1,1,1,1,1,1,1,1,1,1,1,1,1,1,1,1,1,1,1,1,1,1,1,1,1,	()	0.0344827586207	0.0332936979786	0.0368608799049	0.965517241379
119656423	119655508	119668124	29	1,1,1,1,1,1,1,1,1,1,1,1,1,1,1,1,1,1,1,1,1,1,1,1,1,1,1,1,1,	()	0.0344827586207	0.0332936979786	0.0368608799049	0.965517241379
119659549	119656022	119685300	29	1,1,1,1,1,1,1,1,1,1,1,1,1,1,1,1,1,1,1,1,1,1,1,1,1,1,1,1,1,	()	0.0344827586207	0.0332936979786	0.0368608799049	0.965517241379
119668124	119656423	119698666	28	2,	(24,26,)	0.0368608799049	0.0321046373365	0.0368608799049	0.870967741935
119685300	119659549	119716818	29	1,1,1,1,1,1,1,1,1,1,1,1,1,1,1,1,1,1,1,1,1,1,1,1,1,1,1,1,1,	()	0.0344827586207	0.0332936979786	0.0368608799049	0.965517241379
119698666	119668124	119726670	29	1,1,1,1,1,1,1,1,1,1,1,1,1,1,1,1,1,1,1,1,1,1,1,1,1,1,1,1,1,	()	0.0344827586207	0.0332936979786	0.0368608799049	0.965517241379
119716818	119685300	119739082	29	1,1,1,1,1,1,1,1,1,1,1,1,1,1,1,1,1,1,1,1,1,1,1,1,1,1,1,1,1,	()	0.0344827586207	0.0332936979786	0.0368608799049	0.965517241379
119726670	119698666	119749225	29	1,1,1,1,1,1,1,1,1,1,1,1,1,1,1,1,1,1,1,1,1,1,1,1,1,1,1,1,1,	()	0.0344827586207	0.0332936979786	0.0368608799049	0.965517241379
119739082	119716818	119754565	29	1,1,1,1,1,1,1,1,1,1,1,1,1,1,1,1,1,1,1,1,1,1,1,1,1,1,1,1,1,	()	0.0344827586207	0.0332936979786	0.0368608799049	0.965517241379
119749225	119726670	119755510	29	1,1,1,1,1,1,1,1,1,1,1,1,1,1,1,1,1,1,1,1,1,1,1,1,1,1,1,1,1,	()	0.0344827586207	0.0332936979786	0.0368608799049	0.965517241379
119754565	119739082	119756722	29	1,1,1,1,1,1,1,1,1,1,1,1,1,1,1,1,1,1,1,1,1,1,1,1,1,1,1,1,1,	()	0.0344827586207	0.0332936979786	0.0368608799049	0.965517241379
119755510	119749225	119762495	29	1,1,1,1,1,1,1,1,1,1,1,1,1,1,1,1,1,1,1,1,1,1,1,1,1,1,1,1,1,	()	0.0344827586207	0.0332936979786	0.0368608799049	0.965517241379
119756722	119754565	119772704	29	1,1,1,1,1,1,1,1,1,1,1,1,1,1,1,1,1,1,1,1,1,1,1,1,1,1,1,1,1,	()	0.0344827586207	0.0332936979786	0.0368608799049	0.965517241379
119762495	119755510	119775834	29	1,1,1,1,1,1,1,1,1,1,1,1,1,1,1,1,1,1,1,1,1,1,1,1,1,1,1,1,1,	()	0.0344827586207	0.0332936979786	0.0368608799049	0.965517241379
119772704	119756722	119787569	29	1,1,1,1,1,1,1,1,1,1,1,1,1,1,1,1,1,1,1,1,1,1,1,1,1,1,1,1,1,	()	0.0344827586207	0.0332936979786	0.0368608799049	0.965517241379
119775834	119762495	119807788	29	1,1,1,1,1,1,1,1,1,1,1,1,1,1,1,1,1,1,1,1,1,1,1,1,1,1,1,1,1,	()	0.0344827586207	0.0332936979786	0.0368608799049	0.965517241379
119787569	119772704	119822697	29	1,1,1,1,1,1,1,1,1,1,1,1,1,1,1,1,1,1,1,1,1,1,1,1,1,1,1,1,1,	()	0.0344827586207	0.0332936979786	0.0368608799049	0.965517241379
119807788	119775834	119842641	29	1,1,1,1,1,1,1,1,1,1,1,1,1,1,1,1,1,1,1,1,1,1,1,1,1,1,1,1,1,	()	0.0344827586207	0.0332936979786	0.0368608799049	0.965517241379
119822697	119787569	119852002	29	1,1,1,1,1,1,1,1,1,1,1,1,1,1,1,1,1,1,1,1,1,1,1,1,1,1,1,1,1,	()	0.0344827586207	0.0332936979786	0.0368608799049	0.965517241379
119842641	119807788	119860356	29	1,1,1,1,1,1,1,1,1,1,1,1,1,1,1,1,1,1,1,1,1,1,1,1,1,1,1,1,1,	()	0.0344827586207	0.0332936979786	0.0368608799049	0.965517241379
119852002	119822697	119863433	29	1,1,1,1,1,1,1,1,1,1,1,1,1,1,1,1,1,1,1,1,1,1,1,1,1,1,1,1,1,	()	0.0344827586207	0.0332936979786	0.0368608799049	0.965517241379
119860356	119842641	119872351	29	1,1,1,1,1,1,1,1,1,1,1,1,1,1,1,1,1,1,1,1,1,1,1,1,1,1,1,1,1,	()	0.0344827586207	0.0332936979786	0.0368608799049	0.965517241379
119863433	119852002	119879944	29	1,1,1,1,1,1,1,1,1,1,1,1,1,1,1,1,1,1,1,1,1,1,1,1,1,1,1,1,1,	()	0.0344827586207	0.0332936979786	0.0368608799049	0.965517241379
119872351	119860356	119889206	29	1,1,1,1,1,1,1,1,1,1,1,1,1,1,1,1,1,1,1,1,1,1,1,1,1,1,1,1,1,	()	0.0344827586207	0.0332936979786	0.0368608799049	0.965517241379
119879944	119863433	119899923	29	1,1,1,1,1,1,1,1,1,1,1,1,1,1,1,1,1,1,1,1,1,1,1,1,1,1,1,1,1,	()	0.0344827586207	0.0332936979786	0.0368608799049	0.965517241379
119889206	119872351	119907488	28	2,	(5,6,)	0.0368608799049	0.0321046373365	0.0368608799049	0.870967741935
119899923	119879944	119917621	29	1,1,1,1,1,1,1,1,1,1,1,1,1,1,1,1,1,1,1,1,1,1,1,1,1,1,1,1,1,	()	0.0344827586207	0.0332936979786	0.0368608799049	0.965517241379
119907488	119889206	119928959	29	1,1,1,1,1,1,1,1,1,1,1,1,1,1,1,1,1,1,1,1,1,1,1,1,1,1,1,1,1,	()	0.0344827586207	0.0332936979786	0.0368608799049	0.965517241379
119917621	119899923	119937681	29	1,1,1,1,1,1,1,1,1,1,1,1,1,1,1,1,1,1,1,1,1,1,1,1,1,1,1,1,1,	()	0.0344827586207	0.0332936979786	0.0368608799049	0.965517241379
119928959	119907488	119952007	29	1,1,1,1,1,1,1,1,1,1,1,1,1,1,1,1,1,1,1,1,1,1,1,1,1,1,1,1,1,	()	0.0344827586207	0.0332936979786	0.0368608799049	0.965517241379
119937681	119917621	119966813	29	1,1,1,1,1,1,1,1,1,1,1,1,1,1,1,1,1,1,1,1,1,1,1,1,1,1,1,1,1,	()	0.0344827586207	0.0332936979786	0.0368608799049	0.965517241379
119952007	119928959	119969392	29	1,1,1,1,1,1,1,1,1,1,1,1,1,1,1,1,1,1,1,1,1,1,1,1,1,1,1,1,1,	()	0.0344827586207	0.0332936979786	0.0368608799049	0.965517241379
119966813	119937681	119979547	29	1,1,1,1,1,1,1,1,1,1,1,1,1,1,1,1,1,1,1,1,1,1,1,1,1,1,1,1,1,	()	0.0344827586207	0.0332936979786	0.0368608799049	0.965517241379
119969392	119952007	119984434	29	1,1,1,1,1,1,1,1,1,1,1,1,1,1,1,1,1,1,1,1,1,1,1,1,1,1,1,1,1,	()	0.0344827586207	0.0332936979786	0.0368608799049	0.965517241379
119979547	119966813	119995827	29	1,1,1,1,1,1,1,1,1,1,1,1,1,1,1,1,1,1,1,1,1,1,1,1,1,1,1,1,1,	()	0.0344827586207	0.0332936979786	0.0368608799049	0.965517241379
119984434	119969392	120008288	29	1,1,1,1,1,1,1,1,1,1,1,1,1,1,1,1,1,1,1,1,1,1,1,1,1,1,1,1,1,	()	0.0344827586207	0.0332936979786	0.0368608799049	0.965517241379
119995827	119979547	120026336	29	1,1,1,1,1,1,1,1,1,1,1,1,1,1,1,1,1,1,1,1,1,1,1,1,1,1,1,1,1,	()	0.0344827586207	0.0332936979786	0.0368608799049	0.965517241379
120008288	119984434	120046072	29	1,1,1,1,1,1,1,1,1,1,1,1,1,1,1,1,1,1,1,1,1,1,1,1,1,1,1,1,1,	()	0.0344827586207	0.0332936979786	0.0368608799049	0.965517241379
120026336	119995827	120053839	29	1,1,1,1,1,1,1,1,1,1,1,1,1,1,1,1,1,1,1,1,1,1,1,1,1,1,1,1,1,	()	0.0344827586207	0.0332936979786	0.0368608799049	0.965517241379
120046072	120008288	120064929	29	1,1,1,1,1,1,1,1,1,1,1,1,1,1,1,1,1,1,1,1,1,1,1,1,1,1,1,1,1,	()	0.0344827586207	0.0332936979786	0.0368608799049	0.965517241379
120053839	120026336	120074569	28	2,	(7,16,)	0.0368608799049	0.0321046373365	0.0368608799049	0.870967741935
120064929	120046072	120085468	28	2,	(7,16,)	0.0368608799049	0.0321046373365	0.0368608799049	0.870967741935
120074569	120053839	120096836	29	1,1,1,1,1,1,1,1,1,1,1,1,1,1,1,1,1,1,1,1,1,1,1,1,1,1,1,1,1,	()	0.0344827586207	0.0332936979786	0.0368608799049	0.965517241379
120085468	120064929	120107512	29	1,1,1,1,1,1,1,1,1,1,1,1,1,1,1,1,1,1,1,1,1,1,1,1,1,1,1,1,1,	()	0.0344827586207	0.0332936979786	0.0368608799049	0.965517241379
120096836	120074569	120117591	29	1,1,1,1,1,1,1,1,1,1,1,1,1,1,1,1,1,1,1,1,1,1,1,1,1,1,1,1,1,	()	0.0344827586207	0.0332936979786	0.0368608799049	0.965517241379
120107512	120085468	120131950	29	1,1,1,1,1,1,1,1,1,1,1,1,1,1,1,1,1,1,1,1,1,1,1,1,1,1,1,1,1,	()	0.0344827586207	0.0332936979786	0.0368608799049	0.965517241379
120117591	120096836	120136894	29	1,1,1,1,1,1,1,1,1,1,1,1,1,1,1,1,1,1,1,1,1,1,1,1,1,1,1,1,1,	()	0.0344827586207	0.0332936979786	0.0368608799049	0.965517241379
120131950	120107512	120145984	29	1,1,1,1,1,1,1,1,1,1,1,1,1,1,1,1,1,1,1,1,1,1,1,1,1,1,1,1,1,	()	0.0344827586207	0.0332936979786	0.0368608799049	0.965517241379
120136894	120117591	120158497	28	2,	(7,8,)	0.0368608799049	0.0321046373365	0.0368608799049	0.870967741935
120145984	120131950	120167854	28	2,	(7,8,)	0.0368608799049	0.0321046373365	0.0368608799049	0.870967741935
120158497	120136894	120173985	28	2,	(4,7,)	0.0368608799049	0.0321046373365	0.0368608799049	0.870967741935
120167854	120145984	120184427	28	2,	(4,8,)	0.0368608799049	0.0321046373365	0.0368608799049	0.870967741935
120173985	120158497	120194468	28	2,	(4,8,)	0.0368608799049	0.0321046373365	0.0368608799049	0.870967741935
120184427	120167854	120201709	28	2,	(4,8,)	0.0368608799049	0.0321046373365	0.0368608799049	0.870967741935
120194468	120173985	120209758	29	1,1,1,1,1,1,1,1,1,1,1,1,1,1,1,1,1,1,1,1,1,1,1,1,1,1,1,1,1,	()	0.0344827586207	0.0332936979786	0.0368608799049	0.965517241379
120201709	120184427	120224679	29	1,1,1,1,1,1,1,1,1,1,1,1,1,1,1,1,1,1,1,1,1,1,1,1,1,1,1,1,1,	()	0.0344827586207	0.0332936979786	0.0368608799049	0.965517241379
120209758	120194468	120231676	29	1,1,1,1,1,1,1,1,1,1,1,1,1,1,1,1,1,1,1,1,1,1,1,1,1,1,1,1,1,	()	0.0344827586207	0.0332936979786	0.0368608799049	0.965517241379
120224679	120201709	120244314	28	2,	(5,6,)	0.0368608799049	0.0321046373365	0.0368608799049	0.870967741935
120231676	120209758	120251671	28	2,	(5,6,)	0.0368608799049	0.0321046373365	0.0368608799049	0.870967741935
120244314	120224679	120260486	27	2,2,	(15,27,)(5,6,)	0.0392390011891	0.0344827586207	0.0487514863258	0.878787878788
120251671	120231676	120270183	29	1,1,1,1,1,1,1,1,1,1,1,1,1,1,1,1,1,1,1,1,1,1,1,1,1,1,1,1,1,	()	0.0344827586207	0.0332936979786	0.0368608799049	0.965517241379
120260486	120244314	120287718	29	1,1,1,1,1,1,1,1,1,1,1,1,1,1,1,1,1,1,1,1,1,1,1,1,1,1,1,1,1,	()	0.0344827586207	0.0332936979786	0.0368608799049	0.965517241379
120270183	120251671	120307146	29	1,1,1,1,1,1,1,1,1,1,1,1,1,1,1,1,1,1,1,1,1,1,1,1,1,1,1,1,1,	()	0.0344827586207	0.0332936979786	0.0368608799049	0.965517241379
120287718	120260486	120320177	29	1,1,1,1,1,1,1,1,1,1,1,1,1,1,1,1,1,1,1,1,1,1,1,1,1,1,1,1,1,	()	0.0344827586207	0.0332936979786	0.0368608799049	0.965517241379
120307146	120270183	120336540	29	1,1,1,1,1,1,1,1,1,1,1,1,1,1,1,1,1,1,1,1,1,1,1,1,1,1,1,1,1,	()	0.0344827586207	0.0332936979786	0.0368608799049	0.965517241379
120320177	120287718	120344004	29	1,1,1,1,1,1,1,1,1,1,1,1,1,1,1,1,1,1,1,1,1,1,1,1,1,1,1,1,1,	()	0.0344827586207	0.0332936979786	0.0368608799049	0.965517241379
120336540	120307146	120353554	29	1,1,1,1,1,1,1,1,1,1,1,1,1,1,1,1,1,1,1,1,1,1,1,1,1,1,1,1,1,	()	0.0344827586207	0.0332936979786	0.0368608799049	0.965517241379
120344004	120320177	120373962	29	1,1,1,1,1,1,1,1,1,1,1,1,1,1,1,1,1,1,1,1,1,1,1,1,1,1,1,1,1,	()	0.0344827586207	0.0332936979786	0.0368608799049	0.965517241379
120353554	120336540	120391883	29	1,1,1,1,1,1,1,1,1,1,1,1,1,1,1,1,1,1,1,1,1,1,1,1,1,1,1,1,1,	()	0.0344827586207	0.0332936979786	0.0368608799049	0.965517241379
120373962	120344004	120410266	29	1,1,1,1,1,1,1,1,1,1,1,1,1,1,1,1,1,1,1,1,1,1,1,1,1,1,1,1,1,	()	0.0344827586207	0.0332936979786	0.0368608799049	0.965517241379
120391883	120353554	120431245	29	1,1,1,1,1,1,1,1,1,1,1,1,1,1,1,1,1,1,1,1,1,1,1,1,1,1,1,1,1,	()	0.0344827586207	0.0332936979786	0.0368608799049	0.965517241379
120410266	120373962	120455660	29	1,1,1,1,1,1,1,1,1,1,1,1,1,1,1,1,1,1,1,1,1,1,1,1,1,1,1,1,1,	()	0.0344827586207	0.0332936979786	0.0368608799049	0.965517241379
120431245	120391883	120486279	29	1,1,1,1,1,1,1,1,1,1,1,1,1,1,1,1,1,1,1,1,1,1,1,1,1,1,1,1,1,	()	0.0344827586207	0.0332936979786	0.0368608799049	0.965517241379
120455660	120410266	120510074	29	1,1,1,1,1,1,1,1,1,1,1,1,1,1,1,1,1,1,1,1,1,1,1,1,1,1,1,1,1,	()	0.0344827586207	0.0332936979786	0.0368608799049	0.965517241379
120486279	120431245	120533160	29	1,1,1,1,1,1,1,1,1,1,1,1,1,1,1,1,1,1,1,1,1,1,1,1,1,1,1,1,1,	()	0.0344827586207	0.0332936979786	0.0368608799049	0.965517241379
120510074	120455660	120550193	29	1,1,1,1,1,1,1,1,1,1,1,1,1,1,1,1,1,1,1,1,1,1,1,1,1,1,1,1,1,	()	0.0344827586207	0.0332936979786	0.0368608799049	0.965517241379
120533160	120486279	120560763	29	1,1,1,1,1,1,1,1,1,1,1,1,1,1,1,1,1,1,1,1,1,1,1,1,1,1,1,1,1,	()	0.0344827586207	0.0332936979786	0.0368608799049	0.965517241379
120550193	120510074	120575419	29	1,1,1,1,1,1,1,1,1,1,1,1,1,1,1,1,1,1,1,1,1,1,1,1,1,1,1,1,1,	()	0.0344827586207	0.0332936979786	0.0368608799049	0.965517241379
120560763	120533160	120592290	28	2,	(6,14,)	0.0368608799049	0.0321046373365	0.0368608799049	0.870967741935
120575419	120550193	120613343	28	2,	(5,13,)	0.0368608799049	0.0321046373365	0.0368608799049	0.870967741935
120592290	120560763	120622628	29	1,1,1,1,1,1,1,1,1,1,1,1,1,1,1,1,1,1,1,1,1,1,1,1,1,1,1,1,1,	()	0.0344827586207	0.0332936979786	0.0368608799049	0.965517241379
120613343	120575419	120632956	29	1,1,1,1,1,1,1,1,1,1,1,1,1,1,1,1,1,1,1,1,1,1,1,1,1,1,1,1,1,	()	0.0344827586207	0.0332936979786	0.0368608799049	0.965517241379
120622628	120592290	120643638	29	1,1,1,1,1,1,1,1,1,1,1,1,1,1,1,1,1,1,1,1,1,1,1,1,1,1,1,1,1,	()	0.0344827586207	0.0332936979786	0.0368608799049	0.965517241379
120632956	120613343	120651564	29	1,1,1,1,1,1,1,1,1,1,1,1,1,1,1,1,1,1,1,1,1,1,1,1,1,1,1,1,1,	()	0.0344827586207	0.0332936979786	0.0368608799049	0.965517241379
120643638	120622628	120658213	29	1,1,1,1,1,1,1,1,1,1,1,1,1,1,1,1,1,1,1,1,1,1,1,1,1,1,1,1,1,	()	0.0344827586207	0.0332936979786	0.0368608799049	0.965517241379
120651564	120632956	120665047	29	1,1,1,1,1,1,1,1,1,1,1,1,1,1,1,1,1,1,1,1,1,1,1,1,1,1,1,1,1,	()	0.0344827586207	0.0332936979786	0.0368608799049	0.965517241379
120658213	120643638	120673280	29	1,1,1,1,1,1,1,1,1,1,1,1,1,1,1,1,1,1,1,1,1,1,1,1,1,1,1,1,1,	()	0.0344827586207	0.0332936979786	0.0368608799049	0.965517241379
120665047	120651564	120683088	29	1,1,1,1,1,1,1,1,1,1,1,1,1,1,1,1,1,1,1,1,1,1,1,1,1,1,1,1,1,	()	0.0344827586207	0.0332936979786	0.0368608799049	0.965517241379
120673280	120658213	120698496	29	1,1,1,1,1,1,1,1,1,1,1,1,1,1,1,1,1,1,1,1,1,1,1,1,1,1,1,1,1,	()	0.0344827586207	0.0332936979786	0.0368608799049	0.965517241379
120683088	120665047	120707865	29	1,1,1,1,1,1,1,1,1,1,1,1,1,1,1,1,1,1,1,1,1,1,1,1,1,1,1,1,1,	()	0.0344827586207	0.0332936979786	0.0368608799049	0.965517241379
120698496	120673280	120715439	29	1,1,1,1,1,1,1,1,1,1,1,1,1,1,1,1,1,1,1,1,1,1,1,1,1,1,1,1,1,	()	0.0344827586207	0.0332936979786	0.0368608799049	0.965517241379
120707865	120683088	120725549	28	2,	(6,13,)	0.0368608799049	0.0321046373365	0.0368608799049	0.870967741935
120715439	120698496	120739415	27	2,2,	(14,15,)(6,13,)	0.0392390011891	0.0344827586207	0.0487514863258	0.878787878788
120725549	120707865	120758701	28	2,	(12,21,)	0.0368608799049	0.0321046373365	0.0368608799049	0.870967741935
120739415	120715439	120775652	29	1,1,1,1,1,1,1,1,1,1,1,1,1,1,1,1,1,1,1,1,1,1,1,1,1,1,1,1,1,	()	0.0344827586207	0.0332936979786	0.0368608799049	0.965517241379
120758701	120725549	120792350	29	1,1,1,1,1,1,1,1,1,1,1,1,1,1,1,1,1,1,1,1,1,1,1,1,1,1,1,1,1,	()	0.0344827586207	0.0332936979786	0.0368608799049	0.965517241379
120775652	120739415	120801770	29	1,1,1,1,1,1,1,1,1,1,1,1,1,1,1,1,1,1,1,1,1,1,1,1,1,1,1,1,1,	()	0.0344827586207	0.0332936979786	0.0368608799049	0.965517241379
120792350	120758701	120809493	29	1,1,1,1,1,1,1,1,1,1,1,1,1,1,1,1,1,1,1,1,1,1,1,1,1,1,1,1,1,	()	0.0344827586207	0.0332936979786	0.0368608799049	0.965517241379
120801770	120775652	120819918	29	1,1,1,1,1,1,1,1,1,1,1,1,1,1,1,1,1,1,1,1,1,1,1,1,1,1,1,1,1,	()	0.0344827586207	0.0332936979786	0.0368608799049	0.965517241379
120809493	120792350	120837540	29	1,1,1,1,1,1,1,1,1,1,1,1,1,1,1,1,1,1,1,1,1,1,1,1,1,1,1,1,1,	()	0.0344827586207	0.0332936979786	0.0368608799049	0.965517241379
120819918	120801770	120856407	29	1,1,1,1,1,1,1,1,1,1,1,1,1,1,1,1,1,1,1,1,1,1,1,1,1,1,1,1,1,	()	0.0344827586207	0.0332936979786	0.0368608799049	0.965517241379
120837540	120809493	120857814	29	1,1,1,1,1,1,1,1,1,1,1,1,1,1,1,1,1,1,1,1,1,1,1,1,1,1,1,1,1,	()	0.0344827586207	0.0332936979786	0.0368608799049	0.965517241379
120856407	120819918	120859890	29	1,1,1,1,1,1,1,1,1,1,1,1,1,1,1,1,1,1,1,1,1,1,1,1,1,1,1,1,1,	()	0.0344827586207	0.0332936979786	0.0368608799049	0.965517241379
120857814	120837540	120862459	29	1,1,1,1,1,1,1,1,1,1,1,1,1,1,1,1,1,1,1,1,1,1,1,1,1,1,1,1,1,	()	0.0344827586207	0.0332936979786	0.0368608799049	0.965517241379
120859890	120856407	120864043	29	1,1,1,1,1,1,1,1,1,1,1,1,1,1,1,1,1,1,1,1,1,1,1,1,1,1,1,1,1,	()	0.0344827586207	0.0332936979786	0.0368608799049	0.965517241379
120862459	120857814	120870060	29	1,1,1,1,1,1,1,1,1,1,1,1,1,1,1,1,1,1,1,1,1,1,1,1,1,1,1,1,1,	()	0.0344827586207	0.0332936979786	0.0368608799049	0.965517241379
120864043	120859890	120872551	29	1,1,1,1,1,1,1,1,1,1,1,1,1,1,1,1,1,1,1,1,1,1,1,1,1,1,1,1,1,	()	0.0344827586207	0.0332936979786	0.0368608799049	0.965517241379
120870060	120862459	120876887	29	1,1,1,1,1,1,1,1,1,1,1,1,1,1,1,1,1,1,1,1,1,1,1,1,1,1,1,1,1,	()	0.0344827586207	0.0332936979786	0.0368608799049	0.965517241379
120872551	120864043	120881058	29	1,1,1,1,1,1,1,1,1,1,1,1,1,1,1,1,1,1,1,1,1,1,1,1,1,1,1,1,1,	()	0.0344827586207	0.0332936979786	0.0368608799049	0.965517241379
120876887	120870060	120888108	29	1,1,1,1,1,1,1,1,1,1,1,1,1,1,1,1,1,1,1,1,1,1,1,1,1,1,1,1,1,	()	0.0344827586207	0.0332936979786	0.0368608799049	0.965517241379
120881058	120872551	120889760	27	2,2,	(10,28,)(24,29,)	0.0392390011891	0.0344827586207	0.0487514863258	0.878787878788
120888108	120876887	120890281	28	2,	(24,29,)	0.0368608799049	0.0321046373365	0.0368608799049	0.870967741935
120889760	120881058	120891047	28	2,	(8,15,)	0.0368608799049	0.0321046373365	0.0368608799049	0.870967741935
120890281	120888108	120891485	29	1,1,1,1,1,1,1,1,1,1,1,1,1,1,1,1,1,1,1,1,1,1,1,1,1,1,1,1,1,	()	0.0344827586207	0.0332936979786	0.0368608799049	0.965517241379
120891047	120889760	120892945	29	1,1,1,1,1,1,1,1,1,1,1,1,1,1,1,1,1,1,1,1,1,1,1,1,1,1,1,1,1,	()	0.0344827586207	0.0332936979786	0.0368608799049	0.965517241379
120891485	120890281	120893718	29	1,1,1,1,1,1,1,1,1,1,1,1,1,1,1,1,1,1,1,1,1,1,1,1,1,1,1,1,1,	()	0.0344827586207	0.0332936979786	0.0368608799049	0.965517241379
120892945	120891047	120894549	28	2,	(10,28,)	0.0368608799049	0.0321046373365	0.0368608799049	0.870967741935
120893718	120891485	120895088	28	2,	(10,28,)	0.0368608799049	0.0321046373365	0.0368608799049	0.870967741935
120894549	120892945	120895877	29	1,1,1,1,1,1,1,1,1,1,1,1,1,1,1,1,1,1,1,1,1,1,1,1,1,1,1,1,1,	()	0.0344827586207	0.0332936979786	0.0368608799049	0.965517241379
120895088	120893718	120896616	29	1,1,1,1,1,1,1,1,1,1,1,1,1,1,1,1,1,1,1,1,1,1,1,1,1,1,1,1,1,	()	0.0344827586207	0.0332936979786	0.0368608799049	0.965517241379
120895877	120894549	120897019	29	1,1,1,1,1,1,1,1,1,1,1,1,1,1,1,1,1,1,1,1,1,1,1,1,1,1,1,1,1,	()	0.0344827586207	0.0332936979786	0.0368608799049	0.965517241379
120896616	120895088	120897857	29	1,1,1,1,1,1,1,1,1,1,1,1,1,1,1,1,1,1,1,1,1,1,1,1,1,1,1,1,1,	()	0.0344827586207	0.0332936979786	0.0368608799049	0.965517241379
120897019	120895877	120898537	29	1,1,1,1,1,1,1,1,1,1,1,1,1,1,1,1,1,1,1,1,1,1,1,1,1,1,1,1,1,	()	0.0344827586207	0.0332936979786	0.0368608799049	0.965517241379
120897857	120896616	120900664	29	1,1,1,1,1,1,1,1,1,1,1,1,1,1,1,1,1,1,1,1,1,1,1,1,1,1,1,1,1,	()	0.0344827586207	0.0332936979786	0.0368608799049	0.965517241379
120898537	120897019	120902332	29	1,1,1,1,1,1,1,1,1,1,1,1,1,1,1,1,1,1,1,1,1,1,1,1,1,1,1,1,1,	()	0.0344827586207	0.0332936979786	0.0368608799049	0.965517241379
120900664	120897857	120903015	29	1,1,1,1,1,1,1,1,1,1,1,1,1,1,1,1,1,1,1,1,1,1,1,1,1,1,1,1,1,	()	0.0344827586207	0.0332936979786	0.0368608799049	0.965517241379
120902332	120898537	120903304	29	1,1,1,1,1,1,1,1,1,1,1,1,1,1,1,1,1,1,1,1,1,1,1,1,1,1,1,1,1,	()	0.0344827586207	0.0332936979786	0.0368608799049	0.965517241379
120903015	120900664	120903747	29	1,1,1,1,1,1,1,1,1,1,1,1,1,1,1,1,1,1,1,1,1,1,1,1,1,1,1,1,1,	()	0.0344827586207	0.0332936979786	0.0368608799049	0.965517241379
120903304	120902332	120904152	28	2,	(9,17,)	0.0368608799049	0.0321046373365	0.0368608799049	0.870967741935
120903747	120903015	120904604	29	1,1,1,1,1,1,1,1,1,1,1,1,1,1,1,1,1,1,1,1,1,1,1,1,1,1,1,1,1,	()	0.0344827586207	0.0332936979786	0.0368608799049	0.965517241379
120904152	120903304	120905256	29	1,1,1,1,1,1,1,1,1,1,1,1,1,1,1,1,1,1,1,1,1,1,1,1,1,1,1,1,1,	()	0.0344827586207	0.0332936979786	0.0368608799049	0.965517241379
120904604	120903747	120905943	29	1,1,1,1,1,1,1,1,1,1,1,1,1,1,1,1,1,1,1,1,1,1,1,1,1,1,1,1,1,	()	0.0344827586207	0.0332936979786	0.0368608799049	0.965517241379
120905256	120904152	120906589	29	1,1,1,1,1,1,1,1,1,1,1,1,1,1,1,1,1,1,1,1,1,1,1,1,1,1,1,1,1,	()	0.0344827586207	0.0332936979786	0.0368608799049	0.965517241379
120905943	120904604	120907352	29	1,1,1,1,1,1,1,1,1,1,1,1,1,1,1,1,1,1,1,1,1,1,1,1,1,1,1,1,1,	()	0.0344827586207	0.0332936979786	0.0368608799049	0.965517241379
120906589	120905256	120908780	29	1,1,1,1,1,1,1,1,1,1,1,1,1,1,1,1,1,1,1,1,1,1,1,1,1,1,1,1,1,	()	0.0344827586207	0.0332936979786	0.0368608799049	0.965517241379
120907352	120905943	120909780	29	1,1,1,1,1,1,1,1,1,1,1,1,1,1,1,1,1,1,1,1,1,1,1,1,1,1,1,1,1,	()	0.0344827586207	0.0332936979786	0.0368608799049	0.965517241379
120908780	120906589	120914616	29	1,1,1,1,1,1,1,1,1,1,1,1,1,1,1,1,1,1,1,1,1,1,1,1,1,1,1,1,1,	()	0.0344827586207	0.0332936979786	0.0368608799049	0.965517241379
120909780	120907352	120920758	29	1,1,1,1,1,1,1,1,1,1,1,1,1,1,1,1,1,1,1,1,1,1,1,1,1,1,1,1,1,	()	0.0344827586207	0.0332936979786	0.0368608799049	0.965517241379
120914616	120908780	120921961	29	1,1,1,1,1,1,1,1,1,1,1,1,1,1,1,1,1,1,1,1,1,1,1,1,1,1,1,1,1,	()	0.0344827586207	0.0332936979786	0.0368608799049	0.965517241379
120920758	120909780	120922713	29	1,1,1,1,1,1,1,1,1,1,1,1,1,1,1,1,1,1,1,1,1,1,1,1,1,1,1,1,1,	()	0.0344827586207	0.0332936979786	0.0368608799049	0.965517241379
120921961	120914616	120923664	29	1,1,1,1,1,1,1,1,1,1,1,1,1,1,1,1,1,1,1,1,1,1,1,1,1,1,1,1,1,	()	0.0344827586207	0.0332936979786	0.0368608799049	0.965517241379
120922713	120920758	120925326	29	1,1,1,1,1,1,1,1,1,1,1,1,1,1,1,1,1,1,1,1,1,1,1,1,1,1,1,1,1,	()	0.0344827586207	0.0332936979786	0.0368608799049	0.965517241379
120923664	120921961	120926502	29	1,1,1,1,1,1,1,1,1,1,1,1,1,1,1,1,1,1,1,1,1,1,1,1,1,1,1,1,1,	()	0.0344827586207	0.0332936979786	0.0368608799049	0.965517241379
120925326	120922713	120927913	29	1,1,1,1,1,1,1,1,1,1,1,1,1,1,1,1,1,1,1,1,1,1,1,1,1,1,1,1,1,	()	0.0344827586207	0.0332936979786	0.0368608799049	0.965517241379
120926502	120923664	120929131	29	1,1,1,1,1,1,1,1,1,1,1,1,1,1,1,1,1,1,1,1,1,1,1,1,1,1,1,1,1,	()	0.0344827586207	0.0332936979786	0.0368608799049	0.965517241379
120927913	120925326	120931099	29	1,1,1,1,1,1,1,1,1,1,1,1,1,1,1,1,1,1,1,1,1,1,1,1,1,1,1,1,1,	()	0.0344827586207	0.0332936979786	0.0368608799049	0.965517241379
120929131	120926502	120932630	29	1,1,1,1,1,1,1,1,1,1,1,1,1,1,1,1,1,1,1,1,1,1,1,1,1,1,1,1,1,	()	0.0344827586207	0.0332936979786	0.0368608799049	0.965517241379
120931099	120927913	120932847	29	1,1,1,1,1,1,1,1,1,1,1,1,1,1,1,1,1,1,1,1,1,1,1,1,1,1,1,1,1,	()	0.0344827586207	0.0332936979786	0.0368608799049	0.965517241379
120932630	120929131	120933637	29	1,1,1,1,1,1,1,1,1,1,1,1,1,1,1,1,1,1,1,1,1,1,1,1,1,1,1,1,1,	()	0.0344827586207	0.0332936979786	0.0368608799049	0.965517241379
120932847	120931099	120936694	29	1,1,1,1,1,1,1,1,1,1,1,1,1,1,1,1,1,1,1,1,1,1,1,1,1,1,1,1,1,	()	0.0344827586207	0.0332936979786	0.0368608799049	0.965517241379
120933637	120932630	120938913	29	1,1,1,1,1,1,1,1,1,1,1,1,1,1,1,1,1,1,1,1,1,1,1,1,1,1,1,1,1,	()	0.0344827586207	0.0332936979786	0.0368608799049	0.965517241379
120936694	120932847	120939702	27	2,2,	(14,15,)(6,13,)	0.0392390011891	0.0344827586207	0.0487514863258	0.878787878788
120938913	120933637	120941353	26	3,2,	(8,14,15,)(6,13,)	0.0439952437574	0.0332936979786	0.0582639714625	0.756756756757
120939702	120936694	120943458	25	3,2,2,	(10,24,28,)(9,17,)(6,13,)	0.0463733650416	0.0356718192628	0.0606420927467	0.769230769231
120941353	120938913	120944379	25	3,2,2,	(10,24,28,)(6,13,)(9,17,)	0.0463733650416	0.0356718192628	0.0606420927467	0.769230769231
120943458	120939702	120945327	27	2,2,	(10,28,)(6,13,)	0.0392390011891	0.0344827586207	0.0487514863258	0.878787878788
120944379	120941353	120946251	27	2,2,	(10,28,)(6,13,)	0.0392390011891	0.0344827586207	0.0487514863258	0.878787878788
120945327	120943458	120947479	25	2,2,2,2,	(5,17,)(6,13,)(10,28,)(14,15,)	0.0439952437574	0.0392390011891	0.0535077288942	0.891891891892
120946251	120944379	120949130	27	2,2,	(8,15,)(6,13,)	0.0392390011891	0.0344827586207	0.0487514863258	0.878787878788
120947479	120945327	120958518	29	1,1,1,1,1,1,1,1,1,1,1,1,1,1,1,1,1,1,1,1,1,1,1,1,1,1,1,1,1,	()	0.0344827586207	0.0332936979786	0.0368608799049	0.965517241379
120949130	120946251	120961244	29	1,1,1,1,1,1,1,1,1,1,1,1,1,1,1,1,1,1,1,1,1,1,1,1,1,1,1,1,1,	()	0.0344827586207	0.0332936979786	0.0368608799049	0.965517241379
120958518	120947479	120965971	29	1,1,1,1,1,1,1,1,1,1,1,1,1,1,1,1,1,1,1,1,1,1,1,1,1,1,1,1,1,	()	0.0344827586207	0.0332936979786	0.0368608799049	0.965517241379
120961244	120949130	121008625	29	1,1,1,1,1,1,1,1,1,1,1,1,1,1,1,1,1,1,1,1,1,1,1,1,1,1,1,1,1,	()	0.0344827586207	0.0332936979786	0.0368608799049	0.965517241379
120965971	120958518	121022503	29	1,1,1,1,1,1,1,1,1,1,1,1,1,1,1,1,1,1,1,1,1,1,1,1,1,1,1,1,1,	()	0.0344827586207	0.0332936979786	0.0368608799049	0.965517241379
121008625	120961244	121024120	29	1,1,1,1,1,1,1,1,1,1,1,1,1,1,1,1,1,1,1,1,1,1,1,1,1,1,1,1,1,	()	0.0344827586207	0.0332936979786	0.0368608799049	0.965517241379
121022503	120965971	121025333	29	1,1,1,1,1,1,1,1,1,1,1,1,1,1,1,1,1,1,1,1,1,1,1,1,1,1,1,1,1,	()	0.0344827586207	0.0332936979786	0.0368608799049	0.965517241379
121024120	121008625	121026599	29	1,1,1,1,1,1,1,1,1,1,1,1,1,1,1,1,1,1,1,1,1,1,1,1,1,1,1,1,1,	()	0.0344827586207	0.0332936979786	0.0368608799049	0.965517241379
121025333	121022503	121026997	29	1,1,1,1,1,1,1,1,1,1,1,1,1,1,1,1,1,1,1,1,1,1,1,1,1,1,1,1,1,	()	0.0344827586207	0.0332936979786	0.0368608799049	0.965517241379
121026599	121024120	121028025	29	1,1,1,1,1,1,1,1,1,1,1,1,1,1,1,1,1,1,1,1,1,1,1,1,1,1,1,1,1,	()	0.0344827586207	0.0332936979786	0.0368608799049	0.965517241379
121026997	121025333	121030140	29	1,1,1,1,1,1,1,1,1,1,1,1,1,1,1,1,1,1,1,1,1,1,1,1,1,1,1,1,1,	()	0.0344827586207	0.0332936979786	0.0368608799049	0.965517241379
121028025	121026599	121030844	29	1,1,1,1,1,1,1,1,1,1,1,1,1,1,1,1,1,1,1,1,1,1,1,1,1,1,1,1,1,	()	0.0344827586207	0.0332936979786	0.0368608799049	0.965517241379
121030140	121026997	121031337	29	1,1,1,1,1,1,1,1,1,1,1,1,1,1,1,1,1,1,1,1,1,1,1,1,1,1,1,1,1,	()	0.0344827586207	0.0332936979786	0.0368608799049	0.965517241379
121030844	121028025	121031918	29	1,1,1,1,1,1,1,1,1,1,1,1,1,1,1,1,1,1,1,1,1,1,1,1,1,1,1,1,1,	()	0.0344827586207	0.0332936979786	0.0368608799049	0.965517241379
121031337	121030140	121033135	29	1,1,1,1,1,1,1,1,1,1,1,1,1,1,1,1,1,1,1,1,1,1,1,1,1,1,1,1,1,	()	0.0344827586207	0.0332936979786	0.0368608799049	0.965517241379
121031918	121030844	121034048	29	1,1,1,1,1,1,1,1,1,1,1,1,1,1,1,1,1,1,1,1,1,1,1,1,1,1,1,1,1,	()	0.0344827586207	0.0332936979786	0.0368608799049	0.965517241379
121033135	121031337	121034674	28	2,	(10,29,)	0.0368608799049	0.0321046373365	0.0368608799049	0.870967741935
121034048	121031918	121036291	28	2,	(6,13,)	0.0368608799049	0.0321046373365	0.0368608799049	0.870967741935
121034674	121033135	121051775	29	1,1,1,1,1,1,1,1,1,1,1,1,1,1,1,1,1,1,1,1,1,1,1,1,1,1,1,1,1,	()	0.0344827586207	0.0332936979786	0.0368608799049	0.965517241379
121036291	121034048	121052658	29	1,1,1,1,1,1,1,1,1,1,1,1,1,1,1,1,1,1,1,1,1,1,1,1,1,1,1,1,1,	()	0.0344827586207	0.0332936979786	0.0368608799049	0.965517241379
121051775	121034674	121053306	29	1,1,1,1,1,1,1,1,1,1,1,1,1,1,1,1,1,1,1,1,1,1,1,1,1,1,1,1,1,	()	0.0344827586207	0.0332936979786	0.0368608799049	0.965517241379
121052658	121036291	121054018	29	1,1,1,1,1,1,1,1,1,1,1,1,1,1,1,1,1,1,1,1,1,1,1,1,1,1,1,1,1,	()	0.0344827586207	0.0332936979786	0.0368608799049	0.965517241379
121053306	121051775	121056736	29	1,1,1,1,1,1,1,1,1,1,1,1,1,1,1,1,1,1,1,1,1,1,1,1,1,1,1,1,1,	()	0.0344827586207	0.0332936979786	0.0368608799049	0.965517241379
121054018	121052658	121057325	29	1,1,1,1,1,1,1,1,1,1,1,1,1,1,1,1,1,1,1,1,1,1,1,1,1,1,1,1,1,	()	0.0344827586207	0.0332936979786	0.0368608799049	0.965517241379
121056736	121053306	121066407	29	1,1,1,1,1,1,1,1,1,1,1,1,1,1,1,1,1,1,1,1,1,1,1,1,1,1,1,1,1,	()	0.0344827586207	0.0332936979786	0.0368608799049	0.965517241379
121057325	121054018	121067094	29	1,1,1,1,1,1,1,1,1,1,1,1,1,1,1,1,1,1,1,1,1,1,1,1,1,1,1,1,1,	()	0.0344827586207	0.0332936979786	0.0368608799049	0.965517241379
121066407	121056736	121067977	29	1,1,1,1,1,1,1,1,1,1,1,1,1,1,1,1,1,1,1,1,1,1,1,1,1,1,1,1,1,	()	0.0344827586207	0.0332936979786	0.0368608799049	0.965517241379
121067094	121057325	121069523	29	1,1,1,1,1,1,1,1,1,1,1,1,1,1,1,1,1,1,1,1,1,1,1,1,1,1,1,1,1,	()	0.0344827586207	0.0332936979786	0.0368608799049	0.965517241379
121067977	121066407	121076190	29	1,1,1,1,1,1,1,1,1,1,1,1,1,1,1,1,1,1,1,1,1,1,1,1,1,1,1,1,1,	()	0.0344827586207	0.0332936979786	0.0368608799049	0.965517241379
121069523	121067094	121078048	28	2,	(6,13,)	0.0368608799049	0.0321046373365	0.0368608799049	0.870967741935
121076190	121067977	121117208	29	1,1,1,1,1,1,1,1,1,1,1,1,1,1,1,1,1,1,1,1,1,1,1,1,1,1,1,1,1,	()	0.0344827586207	0.0332936979786	0.0368608799049	0.965517241379
121078048	121069523	121136053	29	1,1,1,1,1,1,1,1,1,1,1,1,1,1,1,1,1,1,1,1,1,1,1,1,1,1,1,1,1,	()	0.0344827586207	0.0332936979786	0.0368608799049	0.965517241379
121117208	121076190	121138199	29	1,1,1,1,1,1,1,1,1,1,1,1,1,1,1,1,1,1,1,1,1,1,1,1,1,1,1,1,1,	()	0.0344827586207	0.0332936979786	0.0368608799049	0.965517241379
121136053	121078048	121139888	29	1,1,1,1,1,1,1,1,1,1,1,1,1,1,1,1,1,1,1,1,1,1,1,1,1,1,1,1,1,	()	0.0344827586207	0.0332936979786	0.0368608799049	0.965517241379
121138199	121117208	121141784	28	2,	(6,13,)	0.0368608799049	0.0321046373365	0.0368608799049	0.870967741935
121139888	121136053	121144243	28	2,	(6,13,)	0.0368608799049	0.0321046373365	0.0368608799049	0.870967741935
121141784	121138199	121145216	28	2,	(6,13,)	0.0368608799049	0.0321046373365	0.0368608799049	0.870967741935
121144243	121139888	121159676	28	2,	(6,13,)	0.0368608799049	0.0321046373365	0.0368608799049	0.870967741935
121145216	121141784	121161113	28	2,	(10,28,)	0.0368608799049	0.0321046373365	0.0368608799049	0.870967741935
121159676	121144243	121163463	29	1,1,1,1,1,1,1,1,1,1,1,1,1,1,1,1,1,1,1,1,1,1,1,1,1,1,1,1,1,	()	0.0344827586207	0.0332936979786	0.0368608799049	0.965517241379
121161113	121145216	121163865	29	1,1,1,1,1,1,1,1,1,1,1,1,1,1,1,1,1,1,1,1,1,1,1,1,1,1,1,1,1,	()	0.0344827586207	0.0332936979786	0.0368608799049	0.965517241379
121163463	121159676	121164837	29	1,1,1,1,1,1,1,1,1,1,1,1,1,1,1,1,1,1,1,1,1,1,1,1,1,1,1,1,1,	()	0.0344827586207	0.0332936979786	0.0368608799049	0.965517241379
121163865	121161113	121167225	29	1,1,1,1,1,1,1,1,1,1,1,1,1,1,1,1,1,1,1,1,1,1,1,1,1,1,1,1,1,	()	0.0344827586207	0.0332936979786	0.0368608799049	0.965517241379
121164837	121163463	121168021	29	1,1,1,1,1,1,1,1,1,1,1,1,1,1,1,1,1,1,1,1,1,1,1,1,1,1,1,1,1,	()	0.0344827586207	0.0332936979786	0.0368608799049	0.965517241379
121167225	121163865	121168336	29	1,1,1,1,1,1,1,1,1,1,1,1,1,1,1,1,1,1,1,1,1,1,1,1,1,1,1,1,1,	()	0.0344827586207	0.0332936979786	0.0368608799049	0.965517241379
121168021	121164837	121168982	29	1,1,1,1,1,1,1,1,1,1,1,1,1,1,1,1,1,1,1,1,1,1,1,1,1,1,1,1,1,	()	0.0344827586207	0.0332936979786	0.0368608799049	0.965517241379
121168336	121167225	121169496	29	1,1,1,1,1,1,1,1,1,1,1,1,1,1,1,1,1,1,1,1,1,1,1,1,1,1,1,1,1,	()	0.0344827586207	0.0332936979786	0.0368608799049	0.965517241379
121168982	121168021	121179070	29	1,1,1,1,1,1,1,1,1,1,1,1,1,1,1,1,1,1,1,1,1,1,1,1,1,1,1,1,1,	()	0.0344827586207	0.0332936979786	0.0368608799049	0.965517241379
121169496	121168336	121183502	29	1,1,1,1,1,1,1,1,1,1,1,1,1,1,1,1,1,1,1,1,1,1,1,1,1,1,1,1,1,	()	0.0344827586207	0.0332936979786	0.0368608799049	0.965517241379
121179070	121168982	121185819	29	1,1,1,1,1,1,1,1,1,1,1,1,1,1,1,1,1,1,1,1,1,1,1,1,1,1,1,1,1,	()	0.0344827586207	0.0332936979786	0.0368608799049	0.965517241379
121183502	121169496	121188064	29	1,1,1,1,1,1,1,1,1,1,1,1,1,1,1,1,1,1,1,1,1,1,1,1,1,1,1,1,1,	()	0.0344827586207	0.0332936979786	0.0368608799049	0.965517241379
121185819	121179070	121188807	29	1,1,1,1,1,1,1,1,1,1,1,1,1,1,1,1,1,1,1,1,1,1,1,1,1,1,1,1,1,	()	0.0344827586207	0.0332936979786	0.0368608799049	0.965517241379
121188064	121183502	121197313	29	1,1,1,1,1,1,1,1,1,1,1,1,1,1,1,1,1,1,1,1,1,1,1,1,1,1,1,1,1,	()	0.0344827586207	0.0332936979786	0.0368608799049	0.965517241379
121188807	121185819	121200701	29	1,1,1,1,1,1,1,1,1,1,1,1,1,1,1,1,1,1,1,1,1,1,1,1,1,1,1,1,1,	()	0.0344827586207	0.0332936979786	0.0368608799049	0.965517241379
121197313	121188064	121206004	29	1,1,1,1,1,1,1,1,1,1,1,1,1,1,1,1,1,1,1,1,1,1,1,1,1,1,1,1,1,	()	0.0344827586207	0.0332936979786	0.0368608799049	0.965517241379
121200701	121188807	121224954	26	3,2,	(6,8,13,)(1,14,)	0.0439952437574	0.0332936979786	0.0582639714625	0.756756756757
121206004	121197313	121227154	28	2,	(8,13,)	0.0368608799049	0.0321046373365	0.0368608799049	0.870967741935
121224954	121200701	121230938	28	2,	(14,15,)	0.0368608799049	0.0321046373365	0.0368608799049	0.870967741935
121227154	121206004	121238791	28	2,	(14,15,)	0.0368608799049	0.0321046373365	0.0368608799049	0.870967741935
121230938	121224954	121246023	29	1,1,1,1,1,1,1,1,1,1,1,1,1,1,1,1,1,1,1,1,1,1,1,1,1,1,1,1,1,	()	0.0344827586207	0.0332936979786	0.0368608799049	0.965517241379
121238791	121227154	121251458	29	1,1,1,1,1,1,1,1,1,1,1,1,1,1,1,1,1,1,1,1,1,1,1,1,1,1,1,1,1,	()	0.0344827586207	0.0332936979786	0.0368608799049	0.965517241379
121246023	121230938	121258627	29	1,1,1,1,1,1,1,1,1,1,1,1,1,1,1,1,1,1,1,1,1,1,1,1,1,1,1,1,1,	()	0.0344827586207	0.0332936979786	0.0368608799049	0.965517241379
121251458	121238791	121270062	29	1,1,1,1,1,1,1,1,1,1,1,1,1,1,1,1,1,1,1,1,1,1,1,1,1,1,1,1,1,	()	0.0344827586207	0.0332936979786	0.0368608799049	0.965517241379
121258627	121246023	121279556	29	1,1,1,1,1,1,1,1,1,1,1,1,1,1,1,1,1,1,1,1,1,1,1,1,1,1,1,1,1,	()	0.0344827586207	0.0332936979786	0.0368608799049	0.965517241379
121270062	121251458	121295029	29	1,1,1,1,1,1,1,1,1,1,1,1,1,1,1,1,1,1,1,1,1,1,1,1,1,1,1,1,1,	()	0.0344827586207	0.0332936979786	0.0368608799049	0.965517241379
121279556	121258627	121303730	29	1,1,1,1,1,1,1,1,1,1,1,1,1,1,1,1,1,1,1,1,1,1,1,1,1,1,1,1,1,	()	0.0344827586207	0.0332936979786	0.0368608799049	0.965517241379
121295029	121270062	121305268	29	1,1,1,1,1,1,1,1,1,1,1,1,1,1,1,1,1,1,1,1,1,1,1,1,1,1,1,1,1,	()	0.0344827586207	0.0332936979786	0.0368608799049	0.965517241379
121303730	121279556	121306494	29	1,1,1,1,1,1,1,1,1,1,1,1,1,1,1,1,1,1,1,1,1,1,1,1,1,1,1,1,1,	()	0.0344827586207	0.0332936979786	0.0368608799049	0.965517241379
121305268	121295029	121318040	29	1,1,1,1,1,1,1,1,1,1,1,1,1,1,1,1,1,1,1,1,1,1,1,1,1,1,1,1,1,	()	0.0344827586207	0.0332936979786	0.0368608799049	0.965517241379
121306494	121303730	121321564	29	1,1,1,1,1,1,1,1,1,1,1,1,1,1,1,1,1,1,1,1,1,1,1,1,1,1,1,1,1,	()	0.0344827586207	0.0332936979786	0.0368608799049	0.965517241379
121318040	121305268	121328355	29	1,1,1,1,1,1,1,1,1,1,1,1,1,1,1,1,1,1,1,1,1,1,1,1,1,1,1,1,1,	()	0.0344827586207	0.0332936979786	0.0368608799049	0.965517241379
121321564	121306494	121340378	29	1,1,1,1,1,1,1,1,1,1,1,1,1,1,1,1,1,1,1,1,1,1,1,1,1,1,1,1,1,	()	0.0344827586207	0.0332936979786	0.0368608799049	0.965517241379
121328355	121318040	121363053	29	1,1,1,1,1,1,1,1,1,1,1,1,1,1,1,1,1,1,1,1,1,1,1,1,1,1,1,1,1,	()	0.0344827586207	0.0332936979786	0.0368608799049	0.965517241379
121340378	121321564	121374187	29	1,1,1,1,1,1,1,1,1,1,1,1,1,1,1,1,1,1,1,1,1,1,1,1,1,1,1,1,1,	()	0.0344827586207	0.0332936979786	0.0368608799049	0.965517241379
121363053	121328355	121381797	29	1,1,1,1,1,1,1,1,1,1,1,1,1,1,1,1,1,1,1,1,1,1,1,1,1,1,1,1,1,	()	0.0344827586207	0.0332936979786	0.0368608799049	0.965517241379
121374187	121340378	121389659	29	1,1,1,1,1,1,1,1,1,1,1,1,1,1,1,1,1,1,1,1,1,1,1,1,1,1,1,1,1,	()	0.0344827586207	0.0332936979786	0.0368608799049	0.965517241379
121381797	121363053	121397450	29	1,1,1,1,1,1,1,1,1,1,1,1,1,1,1,1,1,1,1,1,1,1,1,1,1,1,1,1,1,	()	0.0344827586207	0.0332936979786	0.0368608799049	0.965517241379
121389659	121374187	121410717	29	1,1,1,1,1,1,1,1,1,1,1,1,1,1,1,1,1,1,1,1,1,1,1,1,1,1,1,1,1,	()	0.0344827586207	0.0332936979786	0.0368608799049	0.965517241379
121397450	121381797	121416384	27	2,2,	(6,8,)(4,22,)	0.0392390011891	0.0344827586207	0.0487514863258	0.878787878788
121410717	121389659	121421447	28	2,	(4,22,)	0.0368608799049	0.0321046373365	0.0368608799049	0.870967741935
121416384	121397450	121426174	28	2,	(4,22,)	0.0368608799049	0.0321046373365	0.0368608799049	0.870967741935
121421447	121410717	121432272	28	2,	(4,22,)	0.0368608799049	0.0321046373365	0.0368608799049	0.870967741935
121426174	121416384	121438258	27	2,2,	(13,25,)(14,23,)	0.0392390011891	0.0344827586207	0.0487514863258	0.878787878788
121432272	121421447	121443272	26	3,2,	(14,20,23,)(13,27,)	0.0439952437574	0.0332936979786	0.0582639714625	0.756756756757
121438258	121426174	121453389	28	2,	(14,23,)	0.0368608799049	0.0321046373365	0.0368608799049	0.870967741935
121443272	121432272	121457692	29	1,1,1,1,1,1,1,1,1,1,1,1,1,1,1,1,1,1,1,1,1,1,1,1,1,1,1,1,1,	()	0.0344827586207	0.0332936979786	0.0368608799049	0.965517241379
121453389	121438258	121463798	29	1,1,1,1,1,1,1,1,1,1,1,1,1,1,1,1,1,1,1,1,1,1,1,1,1,1,1,1,1,	()	0.0344827586207	0.0332936979786	0.0368608799049	0.965517241379
121457692	121443272	121466441	29	1,1,1,1,1,1,1,1,1,1,1,1,1,1,1,1,1,1,1,1,1,1,1,1,1,1,1,1,1,	()	0.0344827586207	0.0332936979786	0.0368608799049	0.965517241379
121463798	121453389	121469750	29	1,1,1,1,1,1,1,1,1,1,1,1,1,1,1,1,1,1,1,1,1,1,1,1,1,1,1,1,1,	()	0.0344827586207	0.0332936979786	0.0368608799049	0.965517241379
121466441	121457692	121474860	29	1,1,1,1,1,1,1,1,1,1,1,1,1,1,1,1,1,1,1,1,1,1,1,1,1,1,1,1,1,	()	0.0344827586207	0.0332936979786	0.0368608799049	0.965517241379
121469750	121463798	121482567	29	1,1,1,1,1,1,1,1,1,1,1,1,1,1,1,1,1,1,1,1,1,1,1,1,1,1,1,1,1,	()	0.0344827586207	0.0332936979786	0.0368608799049	0.965517241379
121474860	121466441	121483726	29	1,1,1,1,1,1,1,1,1,1,1,1,1,1,1,1,1,1,1,1,1,1,1,1,1,1,1,1,1,	()	0.0344827586207	0.0332936979786	0.0368608799049	0.965517241379
121482567	121469750	121485523	29	1,1,1,1,1,1,1,1,1,1,1,1,1,1,1,1,1,1,1,1,1,1,1,1,1,1,1,1,1,	()	0.0344827586207	0.0332936979786	0.0368608799049	0.965517241379
121483726	121474860	121486783	29	1,1,1,1,1,1,1,1,1,1,1,1,1,1,1,1,1,1,1,1,1,1,1,1,1,1,1,1,1,	()	0.0344827586207	0.0332936979786	0.0368608799049	0.965517241379
121485523	121482567	121489715	29	1,1,1,1,1,1,1,1,1,1,1,1,1,1,1,1,1,1,1,1,1,1,1,1,1,1,1,1,1,	()	0.0344827586207	0.0332936979786	0.0368608799049	0.965517241379
121486783	121483726	121491370	29	1,1,1,1,1,1,1,1,1,1,1,1,1,1,1,1,1,1,1,1,1,1,1,1,1,1,1,1,1,	()	0.0344827586207	0.0332936979786	0.0368608799049	0.965517241379
121489715	121485523	121532217	29	1,1,1,1,1,1,1,1,1,1,1,1,1,1,1,1,1,1,1,1,1,1,1,1,1,1,1,1,1,	()	0.0344827586207	0.0332936979786	0.0368608799049	0.965517241379
121491370	121486783	121541498	29	1,1,1,1,1,1,1,1,1,1,1,1,1,1,1,1,1,1,1,1,1,1,1,1,1,1,1,1,1,	()	0.0344827586207	0.0332936979786	0.0368608799049	0.965517241379
121532217	121489715	121552063	29	1,1,1,1,1,1,1,1,1,1,1,1,1,1,1,1,1,1,1,1,1,1,1,1,1,1,1,1,1,	()	0.0344827586207	0.0332936979786	0.0368608799049	0.965517241379
121541498	121491370	121558384	29	1,1,1,1,1,1,1,1,1,1,1,1,1,1,1,1,1,1,1,1,1,1,1,1,1,1,1,1,1,	()	0.0344827586207	0.0332936979786	0.0368608799049	0.965517241379
121552063	121532217	121565911	29	1,1,1,1,1,1,1,1,1,1,1,1,1,1,1,1,1,1,1,1,1,1,1,1,1,1,1,1,1,	()	0.0344827586207	0.0332936979786	0.0368608799049	0.965517241379
121558384	121541498	121569438	29	1,1,1,1,1,1,1,1,1,1,1,1,1,1,1,1,1,1,1,1,1,1,1,1,1,1,1,1,1,	()	0.0344827586207	0.0332936979786	0.0368608799049	0.965517241379
121565911	121552063	121576295	29	1,1,1,1,1,1,1,1,1,1,1,1,1,1,1,1,1,1,1,1,1,1,1,1,1,1,1,1,1,	()	0.0344827586207	0.0332936979786	0.0368608799049	0.965517241379
121569438	121558384	121578123	29	1,1,1,1,1,1,1,1,1,1,1,1,1,1,1,1,1,1,1,1,1,1,1,1,1,1,1,1,1,	()	0.0344827586207	0.0332936979786	0.0368608799049	0.965517241379
121576295	121565911	121579136	29	1,1,1,1,1,1,1,1,1,1,1,1,1,1,1,1,1,1,1,1,1,1,1,1,1,1,1,1,1,	()	0.0344827586207	0.0332936979786	0.0368608799049	0.965517241379
121578123	121569438	121585636	29	1,1,1,1,1,1,1,1,1,1,1,1,1,1,1,1,1,1,1,1,1,1,1,1,1,1,1,1,1,	()	0.0344827586207	0.0332936979786	0.0368608799049	0.965517241379
121579136	121576295	121589014	29	1,1,1,1,1,1,1,1,1,1,1,1,1,1,1,1,1,1,1,1,1,1,1,1,1,1,1,1,1,	()	0.0344827586207	0.0332936979786	0.0368608799049	0.965517241379
121585636	121578123	121591515	29	1,1,1,1,1,1,1,1,1,1,1,1,1,1,1,1,1,1,1,1,1,1,1,1,1,1,1,1,1,	()	0.0344827586207	0.0332936979786	0.0368608799049	0.965517241379
121589014	121579136	121596496	29	1,1,1,1,1,1,1,1,1,1,1,1,1,1,1,1,1,1,1,1,1,1,1,1,1,1,1,1,1,	()	0.0344827586207	0.0332936979786	0.0368608799049	0.965517241379
121591515	121585636	121603730	29	1,1,1,1,1,1,1,1,1,1,1,1,1,1,1,1,1,1,1,1,1,1,1,1,1,1,1,1,1,	()	0.0344827586207	0.0332936979786	0.0368608799049	0.965517241379
121596496	121589014	121613952	29	1,1,1,1,1,1,1,1,1,1,1,1,1,1,1,1,1,1,1,1,1,1,1,1,1,1,1,1,1,	()	0.0344827586207	0.0332936979786	0.0368608799049	0.965517241379
121603730	121591515	121614664	29	1,1,1,1,1,1,1,1,1,1,1,1,1,1,1,1,1,1,1,1,1,1,1,1,1,1,1,1,1,	()	0.0344827586207	0.0332936979786	0.0368608799049	0.965517241379
121613952	121596496	121616021	29	1,1,1,1,1,1,1,1,1,1,1,1,1,1,1,1,1,1,1,1,1,1,1,1,1,1,1,1,1,	()	0.0344827586207	0.0332936979786	0.0368608799049	0.965517241379
121614664	121603730	121618692	29	1,1,1,1,1,1,1,1,1,1,1,1,1,1,1,1,1,1,1,1,1,1,1,1,1,1,1,1,1,	()	0.0344827586207	0.0332936979786	0.0368608799049	0.965517241379
121616021	121613952	121631659	29	1,1,1,1,1,1,1,1,1,1,1,1,1,1,1,1,1,1,1,1,1,1,1,1,1,1,1,1,1,	()	0.0344827586207	0.0332936979786	0.0368608799049	0.965517241379
121618692	121614664	121641207	29	1,1,1,1,1,1,1,1,1,1,1,1,1,1,1,1,1,1,1,1,1,1,1,1,1,1,1,1,1,	()	0.0344827586207	0.0332936979786	0.0368608799049	0.965517241379
121631659	121616021	121652995	28	2,	(8,14,)	0.0368608799049	0.0321046373365	0.0368608799049	0.870967741935
121641207	121618692	121661885	28	2,	(6,14,)	0.0368608799049	0.0321046373365	0.0368608799049	0.870967741935
121652995	121631659	121665126	29	1,1,1,1,1,1,1,1,1,1,1,1,1,1,1,1,1,1,1,1,1,1,1,1,1,1,1,1,1,	()	0.0344827586207	0.0332936979786	0.0368608799049	0.965517241379
121661885	121641207	121668812	29	1,1,1,1,1,1,1,1,1,1,1,1,1,1,1,1,1,1,1,1,1,1,1,1,1,1,1,1,1,	()	0.0344827586207	0.0332936979786	0.0368608799049	0.965517241379
121665126	121652995	121676958	29	1,1,1,1,1,1,1,1,1,1,1,1,1,1,1,1,1,1,1,1,1,1,1,1,1,1,1,1,1,	()	0.0344827586207	0.0332936979786	0.0368608799049	0.965517241379
121668812	121661885	121684505	29	1,1,1,1,1,1,1,1,1,1,1,1,1,1,1,1,1,1,1,1,1,1,1,1,1,1,1,1,1,	()	0.0344827586207	0.0332936979786	0.0368608799049	0.965517241379
121676958	121665126	121691117	29	1,1,1,1,1,1,1,1,1,1,1,1,1,1,1,1,1,1,1,1,1,1,1,1,1,1,1,1,1,	()	0.0344827586207	0.0332936979786	0.0368608799049	0.965517241379
121684505	121668812	121696855	29	1,1,1,1,1,1,1,1,1,1,1,1,1,1,1,1,1,1,1,1,1,1,1,1,1,1,1,1,1,	()	0.0344827586207	0.0332936979786	0.0368608799049	0.965517241379
121691117	121676958	121705542	29	1,1,1,1,1,1,1,1,1,1,1,1,1,1,1,1,1,1,1,1,1,1,1,1,1,1,1,1,1,	()	0.0344827586207	0.0332936979786	0.0368608799049	0.965517241379
121696855	121684505	121708120	29	1,1,1,1,1,1,1,1,1,1,1,1,1,1,1,1,1,1,1,1,1,1,1,1,1,1,1,1,1,	()	0.0344827586207	0.0332936979786	0.0368608799049	0.965517241379
121705542	121691117	121711998	29	1,1,1,1,1,1,1,1,1,1,1,1,1,1,1,1,1,1,1,1,1,1,1,1,1,1,1,1,1,	()	0.0344827586207	0.0332936979786	0.0368608799049	0.965517241379
121708120	121696855	121712965	29	1,1,1,1,1,1,1,1,1,1,1,1,1,1,1,1,1,1,1,1,1,1,1,1,1,1,1,1,1,	()	0.0344827586207	0.0332936979786	0.0368608799049	0.965517241379
121711998	121705542	121722832	29	1,1,1,1,1,1,1,1,1,1,1,1,1,1,1,1,1,1,1,1,1,1,1,1,1,1,1,1,1,	()	0.0344827586207	0.0332936979786	0.0368608799049	0.965517241379
121712965	121708120	121733793	29	1,1,1,1,1,1,1,1,1,1,1,1,1,1,1,1,1,1,1,1,1,1,1,1,1,1,1,1,1,	()	0.0344827586207	0.0332936979786	0.0368608799049	0.965517241379
121722832	121711998	121744179	29	1,1,1,1,1,1,1,1,1,1,1,1,1,1,1,1,1,1,1,1,1,1,1,1,1,1,1,1,1,	()	0.0344827586207	0.0332936979786	0.0368608799049	0.965517241379
121733793	121712965	121754098	29	1,1,1,1,1,1,1,1,1,1,1,1,1,1,1,1,1,1,1,1,1,1,1,1,1,1,1,1,1,	()	0.0344827586207	0.0332936979786	0.0368608799049	0.965517241379
121744179	121722832	121767932	29	1,1,1,1,1,1,1,1,1,1,1,1,1,1,1,1,1,1,1,1,1,1,1,1,1,1,1,1,1,	()	0.0344827586207	0.0332936979786	0.0368608799049	0.965517241379
121754098	121733793	121775999	29	1,1,1,1,1,1,1,1,1,1,1,1,1,1,1,1,1,1,1,1,1,1,1,1,1,1,1,1,1,	()	0.0344827586207	0.0332936979786	0.0368608799049	0.965517241379
121767932	121744179	121789536	27	2,2,	(8,14,)(3,28,)	0.0392390011891	0.0344827586207	0.0487514863258	0.878787878788
121775999	121754098	121808948	27	2,2,	(6,14,)(3,28,)	0.0392390011891	0.0344827586207	0.0487514863258	0.878787878788
121789536	121767932	121824600	27	2,2,	(3,28,)(8,14,)	0.0392390011891	0.0344827586207	0.0487514863258	0.878787878788
121808948	121775999	121834514	29	1,1,1,1,1,1,1,1,1,1,1,1,1,1,1,1,1,1,1,1,1,1,1,1,1,1,1,1,1,	()	0.0344827586207	0.0332936979786	0.0368608799049	0.965517241379
121824600	121789536	121846012	29	1,1,1,1,1,1,1,1,1,1,1,1,1,1,1,1,1,1,1,1,1,1,1,1,1,1,1,1,1,	()	0.0344827586207	0.0332936979786	0.0368608799049	0.965517241379
121834514	121808948	121849676	29	1,1,1,1,1,1,1,1,1,1,1,1,1,1,1,1,1,1,1,1,1,1,1,1,1,1,1,1,1,	()	0.0344827586207	0.0332936979786	0.0368608799049	0.965517241379
121846012	121824600	121874279	29	1,1,1,1,1,1,1,1,1,1,1,1,1,1,1,1,1,1,1,1,1,1,1,1,1,1,1,1,1,	()	0.0344827586207	0.0332936979786	0.0368608799049	0.965517241379
121849676	121834514	121881240	29	1,1,1,1,1,1,1,1,1,1,1,1,1,1,1,1,1,1,1,1,1,1,1,1,1,1,1,1,1,	()	0.0344827586207	0.0332936979786	0.0368608799049	0.965517241379
121874279	121846012	121885620	29	1,1,1,1,1,1,1,1,1,1,1,1,1,1,1,1,1,1,1,1,1,1,1,1,1,1,1,1,1,	()	0.0344827586207	0.0332936979786	0.0368608799049	0.965517241379
121881240	121849676	121890238	26	2,2,2,	(15,23,)(6,14,)(10,16,)	0.0416171224732	0.0368608799049	0.05112960761	0.885714285714
121885620	121874279	121899540	27	2,2,	(10,16,)(6,14,)	0.0392390011891	0.0344827586207	0.0487514863258	0.878787878788
121890238	121881240	121908701	27	2,2,	(10,16,)(6,14,)	0.0392390011891	0.0344827586207	0.0487514863258	0.878787878788
121899540	121885620	121919597	29	1,1,1,1,1,1,1,1,1,1,1,1,1,1,1,1,1,1,1,1,1,1,1,1,1,1,1,1,1,	()	0.0344827586207	0.0332936979786	0.0368608799049	0.965517241379
121908701	121890238	121927922	29	1,1,1,1,1,1,1,1,1,1,1,1,1,1,1,1,1,1,1,1,1,1,1,1,1,1,1,1,1,	()	0.0344827586207	0.0332936979786	0.0368608799049	0.965517241379
121919597	121899540	121937196	29	1,1,1,1,1,1,1,1,1,1,1,1,1,1,1,1,1,1,1,1,1,1,1,1,1,1,1,1,1,	()	0.0344827586207	0.0332936979786	0.0368608799049	0.965517241379
121927922	121908701	121944221	28	2,	(3,28,)	0.0368608799049	0.0321046373365	0.0368608799049	0.870967741935
121937196	121919597	121954002	28	2,	(3,27,)	0.0368608799049	0.0321046373365	0.0368608799049	0.870967741935
121944221	121927922	121962941	28	2,	(3,28,)	0.0368608799049	0.0321046373365	0.0368608799049	0.870967741935
121954002	121937196	121973253	28	2,	(3,28,)	0.0368608799049	0.0321046373365	0.0368608799049	0.870967741935
121962941	121944221	121980013	28	2,	(3,28,)	0.0368608799049	0.0321046373365	0.0368608799049	0.870967741935
121973253	121954002	121988766	27	2,2,	(1,8,)(3,28,)	0.0392390011891	0.0344827586207	0.0487514863258	0.878787878788
121980013	121962941	121992734	29	1,1,1,1,1,1,1,1,1,1,1,1,1,1,1,1,1,1,1,1,1,1,1,1,1,1,1,1,1,	()	0.0344827586207	0.0332936979786	0.0368608799049	0.965517241379
121988766	121973253	121994718	29	1,1,1,1,1,1,1,1,1,1,1,1,1,1,1,1,1,1,1,1,1,1,1,1,1,1,1,1,1,	()	0.0344827586207	0.0332936979786	0.0368608799049	0.965517241379
121992734	121980013	121996106	29	1,1,1,1,1,1,1,1,1,1,1,1,1,1,1,1,1,1,1,1,1,1,1,1,1,1,1,1,1,	()	0.0344827586207	0.0332936979786	0.0368608799049	0.965517241379
121994718	121988766	122003380	29	1,1,1,1,1,1,1,1,1,1,1,1,1,1,1,1,1,1,1,1,1,1,1,1,1,1,1,1,1,	()	0.0344827586207	0.0332936979786	0.0368608799049	0.965517241379
121996106	121992734	122010097	29	1,1,1,1,1,1,1,1,1,1,1,1,1,1,1,1,1,1,1,1,1,1,1,1,1,1,1,1,1,	()	0.0344827586207	0.0332936979786	0.0368608799049	0.965517241379
122003380	121994718	122019497	29	1,1,1,1,1,1,1,1,1,1,1,1,1,1,1,1,1,1,1,1,1,1,1,1,1,1,1,1,1,	()	0.0344827586207	0.0332936979786	0.0368608799049	0.965517241379
122010097	121996106	122024660	28	2,	(3,28,)	0.0368608799049	0.0321046373365	0.0368608799049	0.870967741935
122019497	122003380	122029974	27	2,2,	(11,17,)(3,28,)	0.0392390011891	0.0344827586207	0.0487514863258	0.878787878788
122024660	122010097	122036004	28	2,	(3,28,)	0.0368608799049	0.0321046373365	0.0368608799049	0.870967741935
122029974	122019497	122042087	26	4,	(3,4,27,28,)	0.0487514863258	0.0297265160523	0.0487514863258	0.609756097561
122036004	122024660	122055466	26	4,	(3,4,27,28,)	0.0487514863258	0.0297265160523	0.0487514863258	0.609756097561
122042087	122029974	122061160	29	1,1,1,1,1,1,1,1,1,1,1,1,1,1,1,1,1,1,1,1,1,1,1,1,1,1,1,1,1,	()	0.0344827586207	0.0332936979786	0.0368608799049	0.965517241379
122055466	122036004	122065800	29	1,1,1,1,1,1,1,1,1,1,1,1,1,1,1,1,1,1,1,1,1,1,1,1,1,1,1,1,1,	()	0.0344827586207	0.0332936979786	0.0368608799049	0.965517241379
122061160	122042087	122073887	29	1,1,1,1,1,1,1,1,1,1,1,1,1,1,1,1,1,1,1,1,1,1,1,1,1,1,1,1,1,	()	0.0344827586207	0.0332936979786	0.0368608799049	0.965517241379
122065800	122055466	122088906	29	1,1,1,1,1,1,1,1,1,1,1,1,1,1,1,1,1,1,1,1,1,1,1,1,1,1,1,1,1,	()	0.0344827586207	0.0332936979786	0.0368608799049	0.965517241379
122073887	122061160	122107354	25	4,2,	(3,4,16,28,)(20,22,)	0.05112960761	0.0321046373365	0.0701545778835	0.627906976744
122088906	122065800	122114812	27	2,2,	(4,16,)(20,22,)	0.0392390011891	0.0344827586207	0.0487514863258	0.878787878788
122107354	122073887	122116913	29	1,1,1,1,1,1,1,1,1,1,1,1,1,1,1,1,1,1,1,1,1,1,1,1,1,1,1,1,1,	()	0.0344827586207	0.0332936979786	0.0368608799049	0.965517241379
122114812	122088906	122119009	29	1,1,1,1,1,1,1,1,1,1,1,1,1,1,1,1,1,1,1,1,1,1,1,1,1,1,1,1,1,	()	0.0344827586207	0.0332936979786	0.0368608799049	0.965517241379
122116913	122107354	122125500	29	1,1,1,1,1,1,1,1,1,1,1,1,1,1,1,1,1,1,1,1,1,1,1,1,1,1,1,1,1,	()	0.0344827586207	0.0332936979786	0.0368608799049	0.965517241379
122119009	122114812	122131019	29	1,1,1,1,1,1,1,1,1,1,1,1,1,1,1,1,1,1,1,1,1,1,1,1,1,1,1,1,1,	()	0.0344827586207	0.0332936979786	0.0368608799049	0.965517241379
122125500	122116913	122135822	26	2,2,2,	(12,14,)(1,6,)(3,16,)	0.0416171224732	0.0368608799049	0.05112960761	0.885714285714
122131019	122119009	122144534	27	2,2,	(12,14,)(1,6,)	0.0392390011891	0.0344827586207	0.0487514863258	0.878787878788
122135822	122125500	122156226	25	3,2,2,	(16,27,28,)(5,23,)(1,6,)	0.0463733650416	0.0356718192628	0.0606420927467	0.769230769231
122144534	122131019	122163869	27	2,2,	(1,6,)(27,28,)	0.0392390011891	0.0344827586207	0.0487514863258	0.878787878788
122156226	122135822	122170961	29	1,1,1,1,1,1,1,1,1,1,1,1,1,1,1,1,1,1,1,1,1,1,1,1,1,1,1,1,1,	()	0.0344827586207	0.0332936979786	0.0368608799049	0.965517241379
122163869	122144534	122175052	29	1,1,1,1,1,1,1,1,1,1,1,1,1,1,1,1,1,1,1,1,1,1,1,1,1,1,1,1,1,	()	0.0344827586207	0.0332936979786	0.0368608799049	0.965517241379
122170961	122156226	122183582	29	1,1,1,1,1,1,1,1,1,1,1,1,1,1,1,1,1,1,1,1,1,1,1,1,1,1,1,1,1,	()	0.0344827586207	0.0332936979786	0.0368608799049	0.965517241379
122175052	122163869	122190110	29	1,1,1,1,1,1,1,1,1,1,1,1,1,1,1,1,1,1,1,1,1,1,1,1,1,1,1,1,1,	()	0.0344827586207	0.0332936979786	0.0368608799049	0.965517241379
122183582	122170961	122195007	27	3,	(4,24,27,)	0.0416171224732	0.0309155766944	0.0416171224732	0.742857142857
122190110	122175052	122200559	27	3,	(4,24,27,)	0.0416171224732	0.0309155766944	0.0416171224732	0.742857142857
122195007	122183582	122225328	27	3,	(4,24,27,)	0.0416171224732	0.0309155766944	0.0416171224732	0.742857142857
122200559	122190110	122259907	25	4,2,	(3,4,24,27,)(18,28,)	0.05112960761	0.0321046373365	0.0701545778835	0.627906976744
122225328	122195007	122268071	27	3,	(4,24,27,)	0.0416171224732	0.0309155766944	0.0416171224732	0.742857142857
122259907	122200559	122275989	28	2,	(4,29,)	0.0368608799049	0.0321046373365	0.0368608799049	0.870967741935
122268071	122225328	122285188	28	2,	(4,29,)	0.0368608799049	0.0321046373365	0.0368608799049	0.870967741935
122275989	122259907	122292056	27	2,2,	(6,18,)(4,29,)	0.0392390011891	0.0344827586207	0.0487514863258	0.878787878788
122285188	122268071	122301617	26	3,2,	(3,4,29,)(6,18,)	0.0439952437574	0.0332936979786	0.0582639714625	0.756756756757
122292056	122275989	122310162	22	4,3,2,2,	(3,4,24,29,)(19,21,23,)(12,14,)(6,18,)	0.0606420927467	0.0416171224732	0.089179548157	0.686274509804
122301617	122285188	122317781	22	4,3,2,2,	(3,4,24,29,)(17,19,23,)(12,14,)(6,18,)	0.0606420927467	0.0416171224732	0.089179548157	0.686274509804
122310162	122292056	122327458	22	4,2,2,2,2,	(3,4,24,29,)(10,22,)(6,18,)(17,19,)(12,14,)	0.0582639714625	0.0392390011891	0.077288941736	0.673469387755
122317781	122301617	122337107	24	3,2,2,2,	(16,18,28,)(3,29,)(12,14,)(17,19,)	0.0487514863258	0.038049940547	0.0630202140309	0.780487804878
122327458	122310162	122344273	26	3,2,	(16,18,28,)(3,29,)	0.0439952437574	0.0332936979786	0.0582639714625	0.756756756757
122337107	122317781	122348011	26	3,2,	(16,18,28,)(3,29,)	0.0439952437574	0.0332936979786	0.0582639714625	0.756756756757
122344273	122327458	122357322	28	2,	(16,18,)	0.0368608799049	0.0321046373365	0.0368608799049	0.870967741935
122348011	122337107	122365416	26	3,2,	(6,16,18,)(24,29,)	0.0439952437574	0.0332936979786	0.0582639714625	0.756756756757
122357322	122344273	122374504	24	3,2,2,2,	(6,16,18,)(7,19,)(5,17,)(24,29,)	0.0487514863258	0.038049940547	0.0630202140309	0.780487804878
122365416	122348011	122388892	26	3,2,	(6,16,18,)(24,29,)	0.0439952437574	0.0332936979786	0.0582639714625	0.756756756757
122374504	122357322	122399880	28	2,	(24,29,)	0.0368608799049	0.0321046373365	0.0368608799049	0.870967741935
122388892	122365416	122407267	29	1,1,1,1,1,1,1,1,1,1,1,1,1,1,1,1,1,1,1,1,1,1,1,1,1,1,1,1,1,	()	0.0344827586207	0.0332936979786	0.0368608799049	0.965517241379
122399880	122374504	122434181	29	1,1,1,1,1,1,1,1,1,1,1,1,1,1,1,1,1,1,1,1,1,1,1,1,1,1,1,1,1,	()	0.0344827586207	0.0332936979786	0.0368608799049	0.965517241379
122407267	122388892	122445054	29	1,1,1,1,1,1,1,1,1,1,1,1,1,1,1,1,1,1,1,1,1,1,1,1,1,1,1,1,1,	()	0.0344827586207	0.0332936979786	0.0368608799049	0.965517241379
122434181	122399880	122454224	28	2,	(6,16,)	0.0368608799049	0.0321046373365	0.0368608799049	0.870967741935
122445054	122407267	122460668	28	2,	(6,16,)	0.0368608799049	0.0321046373365	0.0368608799049	0.870967741935
122454224	122434181	122474761	28	2,	(6,18,)	0.0368608799049	0.0321046373365	0.0368608799049	0.870967741935
122460668	122445054	122496944	26	2,2,2,	(6,18,)(21,23,)(3,4,)	0.0416171224732	0.0368608799049	0.05112960761	0.885714285714
122474761	122454224	122504296	28	2,	(3,4,)	0.0368608799049	0.0321046373365	0.0368608799049	0.870967741935
122496944	122460668	122507889	28	2,	(3,4,)	0.0368608799049	0.0321046373365	0.0368608799049	0.870967741935
122504296	122474761	122515443	28	2,	(3,4,)	0.0368608799049	0.0321046373365	0.0368608799049	0.870967741935
122507889	122496944	122521879	28	2,	(3,4,)	0.0368608799049	0.0321046373365	0.0368608799049	0.870967741935
122515443	122504296	122529826	26	2,2,2,	(6,7,)(4,24,)(3,29,)	0.0416171224732	0.0368608799049	0.05112960761	0.885714285714
122521879	122507889	122541399	29	1,1,1,1,1,1,1,1,1,1,1,1,1,1,1,1,1,1,1,1,1,1,1,1,1,1,1,1,1,	()	0.0344827586207	0.0332936979786	0.0368608799049	0.965517241379
122529826	122515443	122543606	29	1,1,1,1,1,1,1,1,1,1,1,1,1,1,1,1,1,1,1,1,1,1,1,1,1,1,1,1,1,	()	0.0344827586207	0.0332936979786	0.0368608799049	0.965517241379
122541399	122521879	122546087	29	1,1,1,1,1,1,1,1,1,1,1,1,1,1,1,1,1,1,1,1,1,1,1,1,1,1,1,1,1,	()	0.0344827586207	0.0332936979786	0.0368608799049	0.965517241379
122543606	122529826	122553210	29	1,1,1,1,1,1,1,1,1,1,1,1,1,1,1,1,1,1,1,1,1,1,1,1,1,1,1,1,1,	()	0.0344827586207	0.0332936979786	0.0368608799049	0.965517241379
122546087	122541399	122559965	29	1,1,1,1,1,1,1,1,1,1,1,1,1,1,1,1,1,1,1,1,1,1,1,1,1,1,1,1,1,	()	0.0344827586207	0.0332936979786	0.0368608799049	0.965517241379
122553210	122543606	122564442	26	2,2,2,	(18,28,)(3,24,)(4,29,)	0.0416171224732	0.0368608799049	0.05112960761	0.885714285714
122559965	122546087	122568452	25	3,2,2,	(7,18,28,)(4,29,)(3,24,)	0.0463733650416	0.0356718192628	0.0606420927467	0.769230769231
122564442	122553210	122577392	27	2,2,	(3,24,)(7,18,)	0.0392390011891	0.0344827586207	0.0487514863258	0.878787878788
122568452	122559965	122584291	28	2,	(3,24,)	0.0368608799049	0.0321046373365	0.0368608799049	0.870967741935
122577392	122564442	122590098	29	1,1,1,1,1,1,1,1,1,1,1,1,1,1,1,1,1,1,1,1,1,1,1,1,1,1,1,1,1,	()	0.0344827586207	0.0332936979786	0.0368608799049	0.965517241379
122584291	122568452	122593139	29	1,1,1,1,1,1,1,1,1,1,1,1,1,1,1,1,1,1,1,1,1,1,1,1,1,1,1,1,1,	()	0.0344827586207	0.0332936979786	0.0368608799049	0.965517241379
122590098	122577392	122602917	29	1,1,1,1,1,1,1,1,1,1,1,1,1,1,1,1,1,1,1,1,1,1,1,1,1,1,1,1,1,	()	0.0344827586207	0.0332936979786	0.0368608799049	0.965517241379
122593139	122584291	122603748	29	1,1,1,1,1,1,1,1,1,1,1,1,1,1,1,1,1,1,1,1,1,1,1,1,1,1,1,1,1,	()	0.0344827586207	0.0332936979786	0.0368608799049	0.965517241379
122602917	122590098	122614586	29	1,1,1,1,1,1,1,1,1,1,1,1,1,1,1,1,1,1,1,1,1,1,1,1,1,1,1,1,1,	()	0.0344827586207	0.0332936979786	0.0368608799049	0.965517241379
122603748	122593139	122619942	29	1,1,1,1,1,1,1,1,1,1,1,1,1,1,1,1,1,1,1,1,1,1,1,1,1,1,1,1,1,	()	0.0344827586207	0.0332936979786	0.0368608799049	0.965517241379
122614586	122602917	122625607	29	1,1,1,1,1,1,1,1,1,1,1,1,1,1,1,1,1,1,1,1,1,1,1,1,1,1,1,1,1,	()	0.0344827586207	0.0332936979786	0.0368608799049	0.965517241379
122619942	122603748	122633725	29	1,1,1,1,1,1,1,1,1,1,1,1,1,1,1,1,1,1,1,1,1,1,1,1,1,1,1,1,1,	()	0.0344827586207	0.0332936979786	0.0368608799049	0.965517241379
122625607	122614586	122638878	29	1,1,1,1,1,1,1,1,1,1,1,1,1,1,1,1,1,1,1,1,1,1,1,1,1,1,1,1,1,	()	0.0344827586207	0.0332936979786	0.0368608799049	0.965517241379
122633725	122619942	122656288	29	1,1,1,1,1,1,1,1,1,1,1,1,1,1,1,1,1,1,1,1,1,1,1,1,1,1,1,1,1,	()	0.0344827586207	0.0332936979786	0.0368608799049	0.965517241379
122638878	122625607	122668355	29	1,1,1,1,1,1,1,1,1,1,1,1,1,1,1,1,1,1,1,1,1,1,1,1,1,1,1,1,1,	()	0.0344827586207	0.0332936979786	0.0368608799049	0.965517241379
122656288	122633725	122689434	29	1,1,1,1,1,1,1,1,1,1,1,1,1,1,1,1,1,1,1,1,1,1,1,1,1,1,1,1,1,	()	0.0344827586207	0.0332936979786	0.0368608799049	0.965517241379
122668355	122638878	122704620	28	2,	(6,16,)	0.0368608799049	0.0321046373365	0.0368608799049	0.870967741935
122689434	122656288	122709392	28	2,	(6,16,)	0.0368608799049	0.0321046373365	0.0368608799049	0.870967741935
122704620	122668355	122726092	28	2,	(16,18,)	0.0368608799049	0.0321046373365	0.0368608799049	0.870967741935
122709392	122689434	122742398	28	2,	(16,18,)	0.0368608799049	0.0321046373365	0.0368608799049	0.870967741935
122726092	122704620	122790454	29	1,1,1,1,1,1,1,1,1,1,1,1,1,1,1,1,1,1,1,1,1,1,1,1,1,1,1,1,1,	()	0.0344827586207	0.0332936979786	0.0368608799049	0.965517241379
122742398	122709392	122791819	29	1,1,1,1,1,1,1,1,1,1,1,1,1,1,1,1,1,1,1,1,1,1,1,1,1,1,1,1,1,	()	0.0344827586207	0.0332936979786	0.0368608799049	0.965517241379
122790454	122726092	122803454	29	1,1,1,1,1,1,1,1,1,1,1,1,1,1,1,1,1,1,1,1,1,1,1,1,1,1,1,1,1,	()	0.0344827586207	0.0332936979786	0.0368608799049	0.965517241379
122791819	122742398	122813144	29	1,1,1,1,1,1,1,1,1,1,1,1,1,1,1,1,1,1,1,1,1,1,1,1,1,1,1,1,1,	()	0.0344827586207	0.0332936979786	0.0368608799049	0.965517241379
122803454	122790454	122824799	29	1,1,1,1,1,1,1,1,1,1,1,1,1,1,1,1,1,1,1,1,1,1,1,1,1,1,1,1,1,	()	0.0344827586207	0.0332936979786	0.0368608799049	0.965517241379
122813144	122791819	122832377	29	1,1,1,1,1,1,1,1,1,1,1,1,1,1,1,1,1,1,1,1,1,1,1,1,1,1,1,1,1,	()	0.0344827586207	0.0332936979786	0.0368608799049	0.965517241379
122824799	122803454	122845404	29	1,1,1,1,1,1,1,1,1,1,1,1,1,1,1,1,1,1,1,1,1,1,1,1,1,1,1,1,1,	()	0.0344827586207	0.0332936979786	0.0368608799049	0.965517241379
122832377	122813144	122851992	27	2,2,	(11,15,)(24,27,)	0.0392390011891	0.0344827586207	0.0487514863258	0.878787878788
122845404	122824799	122862750	28	2,	(11,15,)	0.0368608799049	0.0321046373365	0.0368608799049	0.870967741935
122851992	122832377	122870877	29	1,1,1,1,1,1,1,1,1,1,1,1,1,1,1,1,1,1,1,1,1,1,1,1,1,1,1,1,1,	()	0.0344827586207	0.0332936979786	0.0368608799049	0.965517241379
122862750	122845404	122888765	26	2,2,2,	(6,16,)(19,20,)(24,29,)	0.0416171224732	0.0368608799049	0.05112960761	0.885714285714
122870877	122851992	122895711	29	1,1,1,1,1,1,1,1,1,1,1,1,1,1,1,1,1,1,1,1,1,1,1,1,1,1,1,1,1,	()	0.0344827586207	0.0332936979786	0.0368608799049	0.965517241379
122888765	122862750	122907781	29	1,1,1,1,1,1,1,1,1,1,1,1,1,1,1,1,1,1,1,1,1,1,1,1,1,1,1,1,1,	()	0.0344827586207	0.0332936979786	0.0368608799049	0.965517241379
122895711	122870877	122920718	29	1,1,1,1,1,1,1,1,1,1,1,1,1,1,1,1,1,1,1,1,1,1,1,1,1,1,1,1,1,	()	0.0344827586207	0.0332936979786	0.0368608799049	0.965517241379
122907781	122888765	122928778	29	1,1,1,1,1,1,1,1,1,1,1,1,1,1,1,1,1,1,1,1,1,1,1,1,1,1,1,1,1,	()	0.0344827586207	0.0332936979786	0.0368608799049	0.965517241379
122920718	122895711	122936771	27	2,2,	(25,26,)(5,27,)	0.0392390011891	0.0344827586207	0.0487514863258	0.878787878788
122928778	122907781	122944685	26	3,2,	(17,25,26,)(3,27,)	0.0439952437574	0.0332936979786	0.0582639714625	0.756756756757
122936771	122920718	122955652	27	3,	(17,25,26,)	0.0416171224732	0.0309155766944	0.0416171224732	0.742857142857
122944685	122928778	122960878	28	2,	(17,25,)	0.0368608799049	0.0321046373365	0.0368608799049	0.870967741935
122955652	122936771	122968613	28	2,	(17,29,)	0.0368608799049	0.0321046373365	0.0368608799049	0.870967741935
122960878	122944685	122978991	27	2,2,	(5,24,)(17,29,)	0.0392390011891	0.0344827586207	0.0487514863258	0.878787878788
122968613	122955652	122984008	28	2,	(5,24,)	0.0368608799049	0.0321046373365	0.0368608799049	0.870967741935
122978991	122960878	122992072	28	2,	(5,24,)	0.0368608799049	0.0321046373365	0.0368608799049	0.870967741935
122984008	122968613	123000744	29	1,1,1,1,1,1,1,1,1,1,1,1,1,1,1,1,1,1,1,1,1,1,1,1,1,1,1,1,1,	()	0.0344827586207	0.0332936979786	0.0368608799049	0.965517241379
122992072	122978991	123008748	29	1,1,1,1,1,1,1,1,1,1,1,1,1,1,1,1,1,1,1,1,1,1,1,1,1,1,1,1,1,	()	0.0344827586207	0.0332936979786	0.0368608799049	0.965517241379
123000744	122984008	123012518	29	1,1,1,1,1,1,1,1,1,1,1,1,1,1,1,1,1,1,1,1,1,1,1,1,1,1,1,1,1,	()	0.0344827586207	0.0332936979786	0.0368608799049	0.965517241379
123008748	122992072	123023790	28	2,	(26,29,)	0.0368608799049	0.0321046373365	0.0368608799049	0.870967741935
123012518	123000744	123030250	29	1,1,1,1,1,1,1,1,1,1,1,1,1,1,1,1,1,1,1,1,1,1,1,1,1,1,1,1,1,	()	0.0344827586207	0.0332936979786	0.0368608799049	0.965517241379
123023790	123008748	123036660	29	1,1,1,1,1,1,1,1,1,1,1,1,1,1,1,1,1,1,1,1,1,1,1,1,1,1,1,1,1,	()	0.0344827586207	0.0332936979786	0.0368608799049	0.965517241379
123030250	123012518	123052544	28	2,	(24,26,)	0.0368608799049	0.0321046373365	0.0368608799049	0.870967741935
123036660	123023790	123066449	28	2,	(24,26,)	0.0368608799049	0.0321046373365	0.0368608799049	0.870967741935
123052544	123030250	123074244	29	1,1,1,1,1,1,1,1,1,1,1,1,1,1,1,1,1,1,1,1,1,1,1,1,1,1,1,1,1,	()	0.0344827586207	0.0332936979786	0.0368608799049	0.965517241379
123066449	123036660	123080553	28	2,	(5,24,)	0.0368608799049	0.0321046373365	0.0368608799049	0.870967741935
123074244	123052544	123084428	29	1,1,1,1,1,1,1,1,1,1,1,1,1,1,1,1,1,1,1,1,1,1,1,1,1,1,1,1,1,	()	0.0344827586207	0.0332936979786	0.0368608799049	0.965517241379
123080553	123066449	123093272	29	1,1,1,1,1,1,1,1,1,1,1,1,1,1,1,1,1,1,1,1,1,1,1,1,1,1,1,1,1,	()	0.0344827586207	0.0332936979786	0.0368608799049	0.965517241379
123084428	123074244	123099945	29	1,1,1,1,1,1,1,1,1,1,1,1,1,1,1,1,1,1,1,1,1,1,1,1,1,1,1,1,1,	()	0.0344827586207	0.0332936979786	0.0368608799049	0.965517241379
123093272	123080553	123105094	29	1,1,1,1,1,1,1,1,1,1,1,1,1,1,1,1,1,1,1,1,1,1,1,1,1,1,1,1,1,	()	0.0344827586207	0.0332936979786	0.0368608799049	0.965517241379
123099945	123084428	123112010	29	1,1,1,1,1,1,1,1,1,1,1,1,1,1,1,1,1,1,1,1,1,1,1,1,1,1,1,1,1,	()	0.0344827586207	0.0332936979786	0.0368608799049	0.965517241379
123105094	123093272	123120110	29	1,1,1,1,1,1,1,1,1,1,1,1,1,1,1,1,1,1,1,1,1,1,1,1,1,1,1,1,1,	()	0.0344827586207	0.0332936979786	0.0368608799049	0.965517241379
123112010	123099945	123126113	28	2,	(13,20,)	0.0368608799049	0.0321046373365	0.0368608799049	0.870967741935
123120110	123105094	123136751	29	1,1,1,1,1,1,1,1,1,1,1,1,1,1,1,1,1,1,1,1,1,1,1,1,1,1,1,1,1,	()	0.0344827586207	0.0332936979786	0.0368608799049	0.965517241379
123126113	123112010	123145916	27	3,	(3,9,29,)	0.0416171224732	0.0309155766944	0.0416171224732	0.742857142857
123136751	123120110	123153127	27	2,2,	(6,11,)(3,29,)	0.0392390011891	0.0344827586207	0.0487514863258	0.878787878788
123145916	123126113	123165881	29	1,1,1,1,1,1,1,1,1,1,1,1,1,1,1,1,1,1,1,1,1,1,1,1,1,1,1,1,1,	()	0.0344827586207	0.0332936979786	0.0368608799049	0.965517241379
123153127	123136751	123172493	29	1,1,1,1,1,1,1,1,1,1,1,1,1,1,1,1,1,1,1,1,1,1,1,1,1,1,1,1,1,	()	0.0344827586207	0.0332936979786	0.0368608799049	0.965517241379
123165881	123145916	123189061	29	1,1,1,1,1,1,1,1,1,1,1,1,1,1,1,1,1,1,1,1,1,1,1,1,1,1,1,1,1,	()	0.0344827586207	0.0332936979786	0.0368608799049	0.965517241379
123172493	123153127	123195867	29	1,1,1,1,1,1,1,1,1,1,1,1,1,1,1,1,1,1,1,1,1,1,1,1,1,1,1,1,1,	()	0.0344827586207	0.0332936979786	0.0368608799049	0.965517241379
123189061	123165881	123203589	29	1,1,1,1,1,1,1,1,1,1,1,1,1,1,1,1,1,1,1,1,1,1,1,1,1,1,1,1,1,	()	0.0344827586207	0.0332936979786	0.0368608799049	0.965517241379
123195867	123172493	123216111	29	1,1,1,1,1,1,1,1,1,1,1,1,1,1,1,1,1,1,1,1,1,1,1,1,1,1,1,1,1,	()	0.0344827586207	0.0332936979786	0.0368608799049	0.965517241379
123203589	123189061	123224741	29	1,1,1,1,1,1,1,1,1,1,1,1,1,1,1,1,1,1,1,1,1,1,1,1,1,1,1,1,1,	()	0.0344827586207	0.0332936979786	0.0368608799049	0.965517241379
123216111	123195867	123229329	29	1,1,1,1,1,1,1,1,1,1,1,1,1,1,1,1,1,1,1,1,1,1,1,1,1,1,1,1,1,	()	0.0344827586207	0.0332936979786	0.0368608799049	0.965517241379
123224741	123203589	123235779	29	1,1,1,1,1,1,1,1,1,1,1,1,1,1,1,1,1,1,1,1,1,1,1,1,1,1,1,1,1,	()	0.0344827586207	0.0332936979786	0.0368608799049	0.965517241379
123229329	123216111	123243571	29	1,1,1,1,1,1,1,1,1,1,1,1,1,1,1,1,1,1,1,1,1,1,1,1,1,1,1,1,1,	()	0.0344827586207	0.0332936979786	0.0368608799049	0.965517241379
123235779	123224741	123253254	29	1,1,1,1,1,1,1,1,1,1,1,1,1,1,1,1,1,1,1,1,1,1,1,1,1,1,1,1,1,	()	0.0344827586207	0.0332936979786	0.0368608799049	0.965517241379
123243571	123229329	123261544	28	2,	(5,15,)	0.0368608799049	0.0321046373365	0.0368608799049	0.870967741935
123253254	123235779	123280622	29	1,1,1,1,1,1,1,1,1,1,1,1,1,1,1,1,1,1,1,1,1,1,1,1,1,1,1,1,1,	()	0.0344827586207	0.0332936979786	0.0368608799049	0.965517241379
123261544	123243571	123289925	29	1,1,1,1,1,1,1,1,1,1,1,1,1,1,1,1,1,1,1,1,1,1,1,1,1,1,1,1,1,	()	0.0344827586207	0.0332936979786	0.0368608799049	0.965517241379
123280622	123253254	123303699	29	1,1,1,1,1,1,1,1,1,1,1,1,1,1,1,1,1,1,1,1,1,1,1,1,1,1,1,1,1,	()	0.0344827586207	0.0332936979786	0.0368608799049	0.965517241379
123289925	123261544	123311872	29	1,1,1,1,1,1,1,1,1,1,1,1,1,1,1,1,1,1,1,1,1,1,1,1,1,1,1,1,1,	()	0.0344827586207	0.0332936979786	0.0368608799049	0.965517241379
123303699	123280622	123326484	29	1,1,1,1,1,1,1,1,1,1,1,1,1,1,1,1,1,1,1,1,1,1,1,1,1,1,1,1,1,	()	0.0344827586207	0.0332936979786	0.0368608799049	0.965517241379
123311872	123289925	123333047	29	1,1,1,1,1,1,1,1,1,1,1,1,1,1,1,1,1,1,1,1,1,1,1,1,1,1,1,1,1,	()	0.0344827586207	0.0332936979786	0.0368608799049	0.965517241379
123326484	123303699	123342920	29	1,1,1,1,1,1,1,1,1,1,1,1,1,1,1,1,1,1,1,1,1,1,1,1,1,1,1,1,1,	()	0.0344827586207	0.0332936979786	0.0368608799049	0.965517241379
123333047	123311872	123354681	29	1,1,1,1,1,1,1,1,1,1,1,1,1,1,1,1,1,1,1,1,1,1,1,1,1,1,1,1,1,	()	0.0344827586207	0.0332936979786	0.0368608799049	0.965517241379
123342920	123326484	123362883	29	1,1,1,1,1,1,1,1,1,1,1,1,1,1,1,1,1,1,1,1,1,1,1,1,1,1,1,1,1,	()	0.0344827586207	0.0332936979786	0.0368608799049	0.965517241379
123354681	123333047	123367069	29	1,1,1,1,1,1,1,1,1,1,1,1,1,1,1,1,1,1,1,1,1,1,1,1,1,1,1,1,1,	()	0.0344827586207	0.0332936979786	0.0368608799049	0.965517241379
123362883	123342920	123371480	29	1,1,1,1,1,1,1,1,1,1,1,1,1,1,1,1,1,1,1,1,1,1,1,1,1,1,1,1,1,	()	0.0344827586207	0.0332936979786	0.0368608799049	0.965517241379
123367069	123354681	123378423	29	1,1,1,1,1,1,1,1,1,1,1,1,1,1,1,1,1,1,1,1,1,1,1,1,1,1,1,1,1,	()	0.0344827586207	0.0332936979786	0.0368608799049	0.965517241379
123371480	123362883	123388537	29	1,1,1,1,1,1,1,1,1,1,1,1,1,1,1,1,1,1,1,1,1,1,1,1,1,1,1,1,1,	()	0.0344827586207	0.0332936979786	0.0368608799049	0.965517241379
123378423	123367069	123401293	29	1,1,1,1,1,1,1,1,1,1,1,1,1,1,1,1,1,1,1,1,1,1,1,1,1,1,1,1,1,	()	0.0344827586207	0.0332936979786	0.0368608799049	0.965517241379
123388537	123371480	123410546	29	1,1,1,1,1,1,1,1,1,1,1,1,1,1,1,1,1,1,1,1,1,1,1,1,1,1,1,1,1,	()	0.0344827586207	0.0332936979786	0.0368608799049	0.965517241379
123401293	123378423	123421461	29	1,1,1,1,1,1,1,1,1,1,1,1,1,1,1,1,1,1,1,1,1,1,1,1,1,1,1,1,1,	()	0.0344827586207	0.0332936979786	0.0368608799049	0.965517241379
123410546	123388537	123429388	27	3,	(8,10,21,)	0.0416171224732	0.0309155766944	0.0416171224732	0.742857142857
123421461	123401293	123435586	29	1,1,1,1,1,1,1,1,1,1,1,1,1,1,1,1,1,1,1,1,1,1,1,1,1,1,1,1,1,	()	0.0344827586207	0.0332936979786	0.0368608799049	0.965517241379
123429388	123410546	123449298	29	1,1,1,1,1,1,1,1,1,1,1,1,1,1,1,1,1,1,1,1,1,1,1,1,1,1,1,1,1,	()	0.0344827586207	0.0332936979786	0.0368608799049	0.965517241379
123435586	123421461	123467241	29	1,1,1,1,1,1,1,1,1,1,1,1,1,1,1,1,1,1,1,1,1,1,1,1,1,1,1,1,1,	()	0.0344827586207	0.0332936979786	0.0368608799049	0.965517241379
123449298	123429388	123483553	29	1,1,1,1,1,1,1,1,1,1,1,1,1,1,1,1,1,1,1,1,1,1,1,1,1,1,1,1,1,	()	0.0344827586207	0.0332936979786	0.0368608799049	0.965517241379
123467241	123435586	123498821	29	1,1,1,1,1,1,1,1,1,1,1,1,1,1,1,1,1,1,1,1,1,1,1,1,1,1,1,1,1,	()	0.0344827586207	0.0332936979786	0.0368608799049	0.965517241379
123483553	123449298	123505775	29	1,1,1,1,1,1,1,1,1,1,1,1,1,1,1,1,1,1,1,1,1,1,1,1,1,1,1,1,1,	()	0.0344827586207	0.0332936979786	0.0368608799049	0.965517241379
123498821	123467241	123513125	29	1,1,1,1,1,1,1,1,1,1,1,1,1,1,1,1,1,1,1,1,1,1,1,1,1,1,1,1,1,	()	0.0344827586207	0.0332936979786	0.0368608799049	0.965517241379
123505775	123483553	123529557	29	1,1,1,1,1,1,1,1,1,1,1,1,1,1,1,1,1,1,1,1,1,1,1,1,1,1,1,1,1,	()	0.0344827586207	0.0332936979786	0.0368608799049	0.965517241379
123513125	123498821	123545721	29	1,1,1,1,1,1,1,1,1,1,1,1,1,1,1,1,1,1,1,1,1,1,1,1,1,1,1,1,1,	()	0.0344827586207	0.0332936979786	0.0368608799049	0.965517241379
123529557	123505775	123554552	29	1,1,1,1,1,1,1,1,1,1,1,1,1,1,1,1,1,1,1,1,1,1,1,1,1,1,1,1,1,	()	0.0344827586207	0.0332936979786	0.0368608799049	0.965517241379
123545721	123513125	123567578	29	1,1,1,1,1,1,1,1,1,1,1,1,1,1,1,1,1,1,1,1,1,1,1,1,1,1,1,1,1,	()	0.0344827586207	0.0332936979786	0.0368608799049	0.965517241379
123554552	123529557	123577024	29	1,1,1,1,1,1,1,1,1,1,1,1,1,1,1,1,1,1,1,1,1,1,1,1,1,1,1,1,1,	()	0.0344827586207	0.0332936979786	0.0368608799049	0.965517241379
123567578	123545721	123585254	27	2,2,	(22,25,)(9,15,)	0.0392390011891	0.0344827586207	0.0487514863258	0.878787878788
123577024	123554552	123594822	29	1,1,1,1,1,1,1,1,1,1,1,1,1,1,1,1,1,1,1,1,1,1,1,1,1,1,1,1,1,	()	0.0344827586207	0.0332936979786	0.0368608799049	0.965517241379
123585254	123567578	123606900	29	1,1,1,1,1,1,1,1,1,1,1,1,1,1,1,1,1,1,1,1,1,1,1,1,1,1,1,1,1,	()	0.0344827586207	0.0332936979786	0.0368608799049	0.965517241379
123594822	123577024	123645743	29	1,1,1,1,1,1,1,1,1,1,1,1,1,1,1,1,1,1,1,1,1,1,1,1,1,1,1,1,1,	()	0.0344827586207	0.0332936979786	0.0368608799049	0.965517241379
123606900	123585254	123651957	29	1,1,1,1,1,1,1,1,1,1,1,1,1,1,1,1,1,1,1,1,1,1,1,1,1,1,1,1,1,	()	0.0344827586207	0.0332936979786	0.0368608799049	0.965517241379
123645743	123594822	123659719	29	1,1,1,1,1,1,1,1,1,1,1,1,1,1,1,1,1,1,1,1,1,1,1,1,1,1,1,1,1,	()	0.0344827586207	0.0332936979786	0.0368608799049	0.965517241379
123651957	123606900	123666437	28	2,	(4,29,)	0.0368608799049	0.0321046373365	0.0368608799049	0.870967741935
123659719	123645743	123675718	29	1,1,1,1,1,1,1,1,1,1,1,1,1,1,1,1,1,1,1,1,1,1,1,1,1,1,1,1,1,	()	0.0344827586207	0.0332936979786	0.0368608799049	0.965517241379
123666437	123651957	123693996	28	2,	(4,15,)	0.0368608799049	0.0321046373365	0.0368608799049	0.870967741935
123675718	123659719	123698564	28	2,	(4,15,)	0.0368608799049	0.0321046373365	0.0368608799049	0.870967741935
123693996	123666437	123710660	28	2,	(4,15,)	0.0368608799049	0.0321046373365	0.0368608799049	0.870967741935
123698564	123675718	123717921	26	4,	(4,15,21,24,)	0.0487514863258	0.0297265160523	0.0487514863258	0.609756097561
123710660	123693996	123722372	27	3,	(15,21,24,)	0.0416171224732	0.0309155766944	0.0416171224732	0.742857142857
123717921	123698564	123734258	25	4,2,	(14,15,21,24,)(17,20,)	0.05112960761	0.0321046373365	0.0701545778835	0.627906976744
123722372	123710660	123740750	27	2,2,	(15,24,)(20,22,)	0.0392390011891	0.0344827586207	0.0487514863258	0.878787878788
123734258	123717921	123749008	28	2,	(15,24,)	0.0368608799049	0.0321046373365	0.0368608799049	0.870967741935
123740750	123722372	123760333	27	2,2,	(15,24,)(22,23,)	0.0392390011891	0.0344827586207	0.0487514863258	0.878787878788
123749008	123734258	123774521	28	2,	(22,23,)	0.0368608799049	0.0321046373365	0.0368608799049	0.870967741935
123760333	123740750	123787115	29	1,1,1,1,1,1,1,1,1,1,1,1,1,1,1,1,1,1,1,1,1,1,1,1,1,1,1,1,1,	()	0.0344827586207	0.0332936979786	0.0368608799049	0.965517241379
123774521	123749008	123792315	29	1,1,1,1,1,1,1,1,1,1,1,1,1,1,1,1,1,1,1,1,1,1,1,1,1,1,1,1,1,	()	0.0344827586207	0.0332936979786	0.0368608799049	0.965517241379
123787115	123760333	123792883	29	1,1,1,1,1,1,1,1,1,1,1,1,1,1,1,1,1,1,1,1,1,1,1,1,1,1,1,1,1,	()	0.0344827586207	0.0332936979786	0.0368608799049	0.965517241379
123792315	123774521	123798124	29	1,1,1,1,1,1,1,1,1,1,1,1,1,1,1,1,1,1,1,1,1,1,1,1,1,1,1,1,1,	()	0.0344827586207	0.0332936979786	0.0368608799049	0.965517241379
123792883	123787115	123806188	29	1,1,1,1,1,1,1,1,1,1,1,1,1,1,1,1,1,1,1,1,1,1,1,1,1,1,1,1,1,	()	0.0344827586207	0.0332936979786	0.0368608799049	0.965517241379
123798124	123792315	123817270	29	1,1,1,1,1,1,1,1,1,1,1,1,1,1,1,1,1,1,1,1,1,1,1,1,1,1,1,1,1,	()	0.0344827586207	0.0332936979786	0.0368608799049	0.965517241379
123806188	123792883	123827385	29	1,1,1,1,1,1,1,1,1,1,1,1,1,1,1,1,1,1,1,1,1,1,1,1,1,1,1,1,1,	()	0.0344827586207	0.0332936979786	0.0368608799049	0.965517241379
123817270	123798124	123837390	29	1,1,1,1,1,1,1,1,1,1,1,1,1,1,1,1,1,1,1,1,1,1,1,1,1,1,1,1,1,	()	0.0344827586207	0.0332936979786	0.0368608799049	0.965517241379
123827385	123806188	123846022	29	1,1,1,1,1,1,1,1,1,1,1,1,1,1,1,1,1,1,1,1,1,1,1,1,1,1,1,1,1,	()	0.0344827586207	0.0332936979786	0.0368608799049	0.965517241379
123837390	123817270	123856700	29	1,1,1,1,1,1,1,1,1,1,1,1,1,1,1,1,1,1,1,1,1,1,1,1,1,1,1,1,1,	()	0.0344827586207	0.0332936979786	0.0368608799049	0.965517241379
123846022	123827385	123873353	28	2,	(8,13,)	0.0368608799049	0.0321046373365	0.0368608799049	0.870967741935
123856700	123837390	123890514	29	1,1,1,1,1,1,1,1,1,1,1,1,1,1,1,1,1,1,1,1,1,1,1,1,1,1,1,1,1,	()	0.0344827586207	0.0332936979786	0.0368608799049	0.965517241379
123873353	123846022	123907836	29	1,1,1,1,1,1,1,1,1,1,1,1,1,1,1,1,1,1,1,1,1,1,1,1,1,1,1,1,1,	()	0.0344827586207	0.0332936979786	0.0368608799049	0.965517241379
123890514	123856700	123922308	29	1,1,1,1,1,1,1,1,1,1,1,1,1,1,1,1,1,1,1,1,1,1,1,1,1,1,1,1,1,	()	0.0344827586207	0.0332936979786	0.0368608799049	0.965517241379
123907836	123873353	123934841	29	1,1,1,1,1,1,1,1,1,1,1,1,1,1,1,1,1,1,1,1,1,1,1,1,1,1,1,1,1,	()	0.0344827586207	0.0332936979786	0.0368608799049	0.965517241379
123922308	123890514	123944411	29	1,1,1,1,1,1,1,1,1,1,1,1,1,1,1,1,1,1,1,1,1,1,1,1,1,1,1,1,1,	()	0.0344827586207	0.0332936979786	0.0368608799049	0.965517241379
123934841	123907836	123953690	28	2,	(11,17,)	0.0368608799049	0.0321046373365	0.0368608799049	0.870967741935
123944411	123922308	123965182	27	2,2,	(4,24,)(11,17,)	0.0392390011891	0.0344827586207	0.0487514863258	0.878787878788
123953690	123934841	123983593	27	2,2,	(11,17,)(4,24,)	0.0392390011891	0.0344827586207	0.0487514863258	0.878787878788
123965182	123944411	123992017	26	3,2,	(11,17,22,)(4,24,)	0.0439952437574	0.0332936979786	0.0582639714625	0.756756756757
123983593	123953690	124007840	27	2,2,	(4,24,)(11,22,)	0.0392390011891	0.0344827586207	0.0487514863258	0.878787878788
123992017	123965182	124024378	28	2,	(4,24,)	0.0368608799049	0.0321046373365	0.0368608799049	0.870967741935
124007840	123983593	124030249	29	1,1,1,1,1,1,1,1,1,1,1,1,1,1,1,1,1,1,1,1,1,1,1,1,1,1,1,1,1,	()	0.0344827586207	0.0332936979786	0.0368608799049	0.965517241379
124024378	123992017	124034782	29	1,1,1,1,1,1,1,1,1,1,1,1,1,1,1,1,1,1,1,1,1,1,1,1,1,1,1,1,1,	()	0.0344827586207	0.0332936979786	0.0368608799049	0.965517241379
124030249	124007840	124040268	28	2,	(11,17,)	0.0368608799049	0.0321046373365	0.0368608799049	0.870967741935
124034782	124024378	124046485	29	1,1,1,1,1,1,1,1,1,1,1,1,1,1,1,1,1,1,1,1,1,1,1,1,1,1,1,1,1,	()	0.0344827586207	0.0332936979786	0.0368608799049	0.965517241379
124040268	124030249	124058626	29	1,1,1,1,1,1,1,1,1,1,1,1,1,1,1,1,1,1,1,1,1,1,1,1,1,1,1,1,1,	()	0.0344827586207	0.0332936979786	0.0368608799049	0.965517241379
124046485	124034782	124070051	29	1,1,1,1,1,1,1,1,1,1,1,1,1,1,1,1,1,1,1,1,1,1,1,1,1,1,1,1,1,	()	0.0344827586207	0.0332936979786	0.0368608799049	0.965517241379
124058626	124040268	124079279	29	1,1,1,1,1,1,1,1,1,1,1,1,1,1,1,1,1,1,1,1,1,1,1,1,1,1,1,1,1,	()	0.0344827586207	0.0332936979786	0.0368608799049	0.965517241379
124070051	124046485	124091253	29	1,1,1,1,1,1,1,1,1,1,1,1,1,1,1,1,1,1,1,1,1,1,1,1,1,1,1,1,1,	()	0.0344827586207	0.0332936979786	0.0368608799049	0.965517241379
124079279	124058626	124100169	29	1,1,1,1,1,1,1,1,1,1,1,1,1,1,1,1,1,1,1,1,1,1,1,1,1,1,1,1,1,	()	0.0344827586207	0.0332936979786	0.0368608799049	0.965517241379
124091253	124070051	124106675	25	4,2,	(10,11,22,23,)(4,15,)	0.05112960761	0.0321046373365	0.0701545778835	0.627906976744
124100169	124079279	124121409	25	4,2,	(10,11,22,23,)(4,27,)	0.05112960761	0.0321046373365	0.0701545778835	0.627906976744
124106675	124091253	124140240	24	5,2,	(10,11,13,17,22,)(4,27,)	0.0606420927467	0.0309155766944	0.0844233055886	0.509803921569
124121409	124100169	124152873	26	3,2,	(10,11,13,)(4,27,)	0.0439952437574	0.0332936979786	0.0582639714625	0.756756756757
124140240	124106675	124166616	26	3,2,	(10,11,13,)(4,27,)	0.0439952437574	0.0332936979786	0.0582639714625	0.756756756757
124152873	124121409	124174010	25	3,3,	(10,11,13,)(4,15,27,)	0.0487514863258	0.038049940547	0.0701545778835	0.780487804878
124166616	124140240	124187526	28	2,	(10,13,)	0.0368608799049	0.0321046373365	0.0368608799049	0.870967741935
124174010	124152873	124195469	28	2,	(10,13,)	0.0368608799049	0.0321046373365	0.0368608799049	0.870967741935
124187526	124166616	124209457	28	2,	(10,13,)	0.0368608799049	0.0321046373365	0.0368608799049	0.870967741935
124195469	124174010	124218260	29	1,1,1,1,1,1,1,1,1,1,1,1,1,1,1,1,1,1,1,1,1,1,1,1,1,1,1,1,1,	()	0.0344827586207	0.0332936979786	0.0368608799049	0.965517241379
124209457	124187526	124229011	29	1,1,1,1,1,1,1,1,1,1,1,1,1,1,1,1,1,1,1,1,1,1,1,1,1,1,1,1,1,	()	0.0344827586207	0.0332936979786	0.0368608799049	0.965517241379
124218260	124195469	124242958	29	1,1,1,1,1,1,1,1,1,1,1,1,1,1,1,1,1,1,1,1,1,1,1,1,1,1,1,1,1,	()	0.0344827586207	0.0332936979786	0.0368608799049	0.965517241379
124229011	124209457	124252068	29	1,1,1,1,1,1,1,1,1,1,1,1,1,1,1,1,1,1,1,1,1,1,1,1,1,1,1,1,1,	()	0.0344827586207	0.0332936979786	0.0368608799049	0.965517241379
124242958	124218260	124264137	28	2,	(3,9,)	0.0368608799049	0.0321046373365	0.0368608799049	0.870967741935
124252068	124229011	124273920	29	1,1,1,1,1,1,1,1,1,1,1,1,1,1,1,1,1,1,1,1,1,1,1,1,1,1,1,1,1,	()	0.0344827586207	0.0332936979786	0.0368608799049	0.965517241379
124264137	124242958	124282716	29	1,1,1,1,1,1,1,1,1,1,1,1,1,1,1,1,1,1,1,1,1,1,1,1,1,1,1,1,1,	()	0.0344827586207	0.0332936979786	0.0368608799049	0.965517241379
124273920	124252068	124298465	29	1,1,1,1,1,1,1,1,1,1,1,1,1,1,1,1,1,1,1,1,1,1,1,1,1,1,1,1,1,	()	0.0344827586207	0.0332936979786	0.0368608799049	0.965517241379
124282716	124264137	124308417	29	1,1,1,1,1,1,1,1,1,1,1,1,1,1,1,1,1,1,1,1,1,1,1,1,1,1,1,1,1,	()	0.0344827586207	0.0332936979786	0.0368608799049	0.965517241379
124298465	124273920	124327151	29	1,1,1,1,1,1,1,1,1,1,1,1,1,1,1,1,1,1,1,1,1,1,1,1,1,1,1,1,1,	()	0.0344827586207	0.0332936979786	0.0368608799049	0.965517241379
124308417	124282716	124342519	29	1,1,1,1,1,1,1,1,1,1,1,1,1,1,1,1,1,1,1,1,1,1,1,1,1,1,1,1,1,	()	0.0344827586207	0.0332936979786	0.0368608799049	0.965517241379
124327151	124298465	124350985	27	2,2,	(24,29,)(13,22,)	0.0392390011891	0.0344827586207	0.0487514863258	0.878787878788
124342519	124308417	124362525	29	1,1,1,1,1,1,1,1,1,1,1,1,1,1,1,1,1,1,1,1,1,1,1,1,1,1,1,1,1,	()	0.0344827586207	0.0332936979786	0.0368608799049	0.965517241379
124350985	124327151	124371105	29	1,1,1,1,1,1,1,1,1,1,1,1,1,1,1,1,1,1,1,1,1,1,1,1,1,1,1,1,1,	()	0.0344827586207	0.0332936979786	0.0368608799049	0.965517241379
124362525	124342519	124378670	29	1,1,1,1,1,1,1,1,1,1,1,1,1,1,1,1,1,1,1,1,1,1,1,1,1,1,1,1,1,	()	0.0344827586207	0.0332936979786	0.0368608799049	0.965517241379
124371105	124350985	124383516	29	1,1,1,1,1,1,1,1,1,1,1,1,1,1,1,1,1,1,1,1,1,1,1,1,1,1,1,1,1,	()	0.0344827586207	0.0332936979786	0.0368608799049	0.965517241379
124378670	124362525	124391315	26	3,2,	(6,9,15,)(8,13,)	0.0439952437574	0.0332936979786	0.0582639714625	0.756756756757
124383516	124371105	124400210	26	3,2,	(6,9,15,)(8,13,)	0.0439952437574	0.0332936979786	0.0582639714625	0.756756756757
124391315	124378670	124407754	27	2,2,	(8,13,)(9,15,)	0.0392390011891	0.0344827586207	0.0487514863258	0.878787878788
124400210	124383516	124419971	26	4,	(9,13,15,22,)	0.0487514863258	0.0297265160523	0.0487514863258	0.609756097561
124407754	124391315	124430647	25	5,	(3,9,13,15,22,)	0.0582639714625	0.0285374554102	0.0582639714625	0.489795918367
124419971	124400210	124440617	26	4,	(3,13,15,22,)	0.0487514863258	0.0297265160523	0.0487514863258	0.609756097561
124430647	124407754	124448893	27	3,	(3,13,15,)	0.0416171224732	0.0309155766944	0.0416171224732	0.742857142857
124440617	124419971	124454793	26	2,2,2,	(10,14,)(6,24,)(3,15,)	0.0416171224732	0.0368608799049	0.05112960761	0.885714285714
124448893	124430647	124468641	29	1,1,1,1,1,1,1,1,1,1,1,1,1,1,1,1,1,1,1,1,1,1,1,1,1,1,1,1,1,	()	0.0344827586207	0.0332936979786	0.0368608799049	0.965517241379
124454793	124440617	124476270	29	1,1,1,1,1,1,1,1,1,1,1,1,1,1,1,1,1,1,1,1,1,1,1,1,1,1,1,1,1,	()	0.0344827586207	0.0332936979786	0.0368608799049	0.965517241379
124468641	124448893	124485869	29	1,1,1,1,1,1,1,1,1,1,1,1,1,1,1,1,1,1,1,1,1,1,1,1,1,1,1,1,1,	()	0.0344827586207	0.0332936979786	0.0368608799049	0.965517241379
124476270	124454793	124492418	29	1,1,1,1,1,1,1,1,1,1,1,1,1,1,1,1,1,1,1,1,1,1,1,1,1,1,1,1,1,	()	0.0344827586207	0.0332936979786	0.0368608799049	0.965517241379
124485869	124468641	124506435	29	1,1,1,1,1,1,1,1,1,1,1,1,1,1,1,1,1,1,1,1,1,1,1,1,1,1,1,1,1,	()	0.0344827586207	0.0332936979786	0.0368608799049	0.965517241379
124492418	124476270	124518937	29	1,1,1,1,1,1,1,1,1,1,1,1,1,1,1,1,1,1,1,1,1,1,1,1,1,1,1,1,1,	()	0.0344827586207	0.0332936979786	0.0368608799049	0.965517241379
124506435	124485869	124538305	28	2,	(17,23,)	0.0368608799049	0.0321046373365	0.0368608799049	0.870967741935
124518937	124492418	124552354	29	1,1,1,1,1,1,1,1,1,1,1,1,1,1,1,1,1,1,1,1,1,1,1,1,1,1,1,1,1,	()	0.0344827586207	0.0332936979786	0.0368608799049	0.965517241379
124538305	124506435	124566725	29	1,1,1,1,1,1,1,1,1,1,1,1,1,1,1,1,1,1,1,1,1,1,1,1,1,1,1,1,1,	()	0.0344827586207	0.0332936979786	0.0368608799049	0.965517241379
124552354	124518937	124581976	29	1,1,1,1,1,1,1,1,1,1,1,1,1,1,1,1,1,1,1,1,1,1,1,1,1,1,1,1,1,	()	0.0344827586207	0.0332936979786	0.0368608799049	0.965517241379
124566725	124538305	124608830	29	1,1,1,1,1,1,1,1,1,1,1,1,1,1,1,1,1,1,1,1,1,1,1,1,1,1,1,1,1,	()	0.0344827586207	0.0332936979786	0.0368608799049	0.965517241379
124581976	124552354	124630870	29	1,1,1,1,1,1,1,1,1,1,1,1,1,1,1,1,1,1,1,1,1,1,1,1,1,1,1,1,1,	()	0.0344827586207	0.0332936979786	0.0368608799049	0.965517241379
124608830	124566725	124651639	29	1,1,1,1,1,1,1,1,1,1,1,1,1,1,1,1,1,1,1,1,1,1,1,1,1,1,1,1,1,	()	0.0344827586207	0.0332936979786	0.0368608799049	0.965517241379
124630870	124581976	124666723	29	1,1,1,1,1,1,1,1,1,1,1,1,1,1,1,1,1,1,1,1,1,1,1,1,1,1,1,1,1,	()	0.0344827586207	0.0332936979786	0.0368608799049	0.965517241379
124651639	124608830	124674102	29	1,1,1,1,1,1,1,1,1,1,1,1,1,1,1,1,1,1,1,1,1,1,1,1,1,1,1,1,1,	()	0.0344827586207	0.0332936979786	0.0368608799049	0.965517241379
124666723	124630870	124704101	29	1,1,1,1,1,1,1,1,1,1,1,1,1,1,1,1,1,1,1,1,1,1,1,1,1,1,1,1,1,	()	0.0344827586207	0.0332936979786	0.0368608799049	0.965517241379
124674102	124651639	124705790	29	1,1,1,1,1,1,1,1,1,1,1,1,1,1,1,1,1,1,1,1,1,1,1,1,1,1,1,1,1,	()	0.0344827586207	0.0332936979786	0.0368608799049	0.965517241379
124704101	124666723	124715710	29	1,1,1,1,1,1,1,1,1,1,1,1,1,1,1,1,1,1,1,1,1,1,1,1,1,1,1,1,1,	()	0.0344827586207	0.0332936979786	0.0368608799049	0.965517241379
124705790	124674102	124722529	29	1,1,1,1,1,1,1,1,1,1,1,1,1,1,1,1,1,1,1,1,1,1,1,1,1,1,1,1,1,	()	0.0344827586207	0.0332936979786	0.0368608799049	0.965517241379
124715710	124704101	124730040	29	1,1,1,1,1,1,1,1,1,1,1,1,1,1,1,1,1,1,1,1,1,1,1,1,1,1,1,1,1,	()	0.0344827586207	0.0332936979786	0.0368608799049	0.965517241379
124722529	124705790	124744085	28	2,	(13,27,)	0.0368608799049	0.0321046373365	0.0368608799049	0.870967741935
124730040	124715710	124762292	28	2,	(13,15,)	0.0368608799049	0.0321046373365	0.0368608799049	0.870967741935
124744085	124722529	124766196	29	1,1,1,1,1,1,1,1,1,1,1,1,1,1,1,1,1,1,1,1,1,1,1,1,1,1,1,1,1,	()	0.0344827586207	0.0332936979786	0.0368608799049	0.965517241379
124762292	124730040	124770306	29	1,1,1,1,1,1,1,1,1,1,1,1,1,1,1,1,1,1,1,1,1,1,1,1,1,1,1,1,1,	()	0.0344827586207	0.0332936979786	0.0368608799049	0.965517241379
124766196	124744085	124785801	29	1,1,1,1,1,1,1,1,1,1,1,1,1,1,1,1,1,1,1,1,1,1,1,1,1,1,1,1,1,	()	0.0344827586207	0.0332936979786	0.0368608799049	0.965517241379
124770306	124762292	124803736	29	1,1,1,1,1,1,1,1,1,1,1,1,1,1,1,1,1,1,1,1,1,1,1,1,1,1,1,1,1,	()	0.0344827586207	0.0332936979786	0.0368608799049	0.965517241379
124785801	124766196	124815512	29	1,1,1,1,1,1,1,1,1,1,1,1,1,1,1,1,1,1,1,1,1,1,1,1,1,1,1,1,1,	()	0.0344827586207	0.0332936979786	0.0368608799049	0.965517241379
124803736	124770306	124820784	29	1,1,1,1,1,1,1,1,1,1,1,1,1,1,1,1,1,1,1,1,1,1,1,1,1,1,1,1,1,	()	0.0344827586207	0.0332936979786	0.0368608799049	0.965517241379
124815512	124785801	124825884	29	1,1,1,1,1,1,1,1,1,1,1,1,1,1,1,1,1,1,1,1,1,1,1,1,1,1,1,1,1,	()	0.0344827586207	0.0332936979786	0.0368608799049	0.965517241379
124820784	124803736	124839622	29	1,1,1,1,1,1,1,1,1,1,1,1,1,1,1,1,1,1,1,1,1,1,1,1,1,1,1,1,1,	()	0.0344827586207	0.0332936979786	0.0368608799049	0.965517241379
124825884	124815512	124868560	29	1,1,1,1,1,1,1,1,1,1,1,1,1,1,1,1,1,1,1,1,1,1,1,1,1,1,1,1,1,	()	0.0344827586207	0.0332936979786	0.0368608799049	0.965517241379
124839622	124820784	124884520	29	1,1,1,1,1,1,1,1,1,1,1,1,1,1,1,1,1,1,1,1,1,1,1,1,1,1,1,1,1,	()	0.0344827586207	0.0332936979786	0.0368608799049	0.965517241379
124868560	124825884	124903470	29	1,1,1,1,1,1,1,1,1,1,1,1,1,1,1,1,1,1,1,1,1,1,1,1,1,1,1,1,1,	()	0.0344827586207	0.0332936979786	0.0368608799049	0.965517241379
124884520	124839622	124905061	29	1,1,1,1,1,1,1,1,1,1,1,1,1,1,1,1,1,1,1,1,1,1,1,1,1,1,1,1,1,	()	0.0344827586207	0.0332936979786	0.0368608799049	0.965517241379
124903470	124868560	124916108	29	1,1,1,1,1,1,1,1,1,1,1,1,1,1,1,1,1,1,1,1,1,1,1,1,1,1,1,1,1,	()	0.0344827586207	0.0332936979786	0.0368608799049	0.965517241379
124905061	124884520	124934571	29	1,1,1,1,1,1,1,1,1,1,1,1,1,1,1,1,1,1,1,1,1,1,1,1,1,1,1,1,1,	()	0.0344827586207	0.0332936979786	0.0368608799049	0.965517241379
124916108	124903470	124937936	29	1,1,1,1,1,1,1,1,1,1,1,1,1,1,1,1,1,1,1,1,1,1,1,1,1,1,1,1,1,	()	0.0344827586207	0.0332936979786	0.0368608799049	0.965517241379
124934571	124905061	124951688	29	1,1,1,1,1,1,1,1,1,1,1,1,1,1,1,1,1,1,1,1,1,1,1,1,1,1,1,1,1,	()	0.0344827586207	0.0332936979786	0.0368608799049	0.965517241379
124937936	124916108	124979568	29	1,1,1,1,1,1,1,1,1,1,1,1,1,1,1,1,1,1,1,1,1,1,1,1,1,1,1,1,1,	()	0.0344827586207	0.0332936979786	0.0368608799049	0.965517241379
124951688	124934571	125000306	29	1,1,1,1,1,1,1,1,1,1,1,1,1,1,1,1,1,1,1,1,1,1,1,1,1,1,1,1,1,	()	0.0344827586207	0.0332936979786	0.0368608799049	0.965517241379
124979568	124937936	125013335	29	1,1,1,1,1,1,1,1,1,1,1,1,1,1,1,1,1,1,1,1,1,1,1,1,1,1,1,1,1,	()	0.0344827586207	0.0332936979786	0.0368608799049	0.965517241379
125000306	124951688	125028502	29	1,1,1,1,1,1,1,1,1,1,1,1,1,1,1,1,1,1,1,1,1,1,1,1,1,1,1,1,1,	()	0.0344827586207	0.0332936979786	0.0368608799049	0.965517241379
125013335	124979568	125040617	29	1,1,1,1,1,1,1,1,1,1,1,1,1,1,1,1,1,1,1,1,1,1,1,1,1,1,1,1,1,	()	0.0344827586207	0.0332936979786	0.0368608799049	0.965517241379
125028502	125000306	125056853	29	1,1,1,1,1,1,1,1,1,1,1,1,1,1,1,1,1,1,1,1,1,1,1,1,1,1,1,1,1,	()	0.0344827586207	0.0332936979786	0.0368608799049	0.965517241379
125040617	125013335	125072299	29	1,1,1,1,1,1,1,1,1,1,1,1,1,1,1,1,1,1,1,1,1,1,1,1,1,1,1,1,1,	()	0.0344827586207	0.0332936979786	0.0368608799049	0.965517241379
125056853	125028502	125082411	29	1,1,1,1,1,1,1,1,1,1,1,1,1,1,1,1,1,1,1,1,1,1,1,1,1,1,1,1,1,	()	0.0344827586207	0.0332936979786	0.0368608799049	0.965517241379
125072299	125040617	125110063	29	1,1,1,1,1,1,1,1,1,1,1,1,1,1,1,1,1,1,1,1,1,1,1,1,1,1,1,1,1,	()	0.0344827586207	0.0332936979786	0.0368608799049	0.965517241379
125082411	125056853	125114705	29	1,1,1,1,1,1,1,1,1,1,1,1,1,1,1,1,1,1,1,1,1,1,1,1,1,1,1,1,1,	()	0.0344827586207	0.0332936979786	0.0368608799049	0.965517241379
125110063	125072299	125126270	29	1,1,1,1,1,1,1,1,1,1,1,1,1,1,1,1,1,1,1,1,1,1,1,1,1,1,1,1,1,	()	0.0344827586207	0.0332936979786	0.0368608799049	0.965517241379
125114705	125082411	125138303	29	1,1,1,1,1,1,1,1,1,1,1,1,1,1,1,1,1,1,1,1,1,1,1,1,1,1,1,1,1,	()	0.0344827586207	0.0332936979786	0.0368608799049	0.965517241379
125126270	125110063	125149314	29	1,1,1,1,1,1,1,1,1,1,1,1,1,1,1,1,1,1,1,1,1,1,1,1,1,1,1,1,1,	()	0.0344827586207	0.0332936979786	0.0368608799049	0.965517241379
125138303	125114705	125158403	29	1,1,1,1,1,1,1,1,1,1,1,1,1,1,1,1,1,1,1,1,1,1,1,1,1,1,1,1,1,	()	0.0344827586207	0.0332936979786	0.0368608799049	0.965517241379
125149314	125126270	125164338	29	1,1,1,1,1,1,1,1,1,1,1,1,1,1,1,1,1,1,1,1,1,1,1,1,1,1,1,1,1,	()	0.0344827586207	0.0332936979786	0.0368608799049	0.965517241379
125158403	125138303	125166826	29	1,1,1,1,1,1,1,1,1,1,1,1,1,1,1,1,1,1,1,1,1,1,1,1,1,1,1,1,1,	()	0.0344827586207	0.0332936979786	0.0368608799049	0.965517241379
125164338	125149314	125183166	29	1,1,1,1,1,1,1,1,1,1,1,1,1,1,1,1,1,1,1,1,1,1,1,1,1,1,1,1,1,	()	0.0344827586207	0.0332936979786	0.0368608799049	0.965517241379
125166826	125158403	125196034	29	1,1,1,1,1,1,1,1,1,1,1,1,1,1,1,1,1,1,1,1,1,1,1,1,1,1,1,1,1,	()	0.0344827586207	0.0332936979786	0.0368608799049	0.965517241379
125183166	125164338	125208805	29	1,1,1,1,1,1,1,1,1,1,1,1,1,1,1,1,1,1,1,1,1,1,1,1,1,1,1,1,1,	()	0.0344827586207	0.0332936979786	0.0368608799049	0.965517241379
125196034	125166826	125215626	29	1,1,1,1,1,1,1,1,1,1,1,1,1,1,1,1,1,1,1,1,1,1,1,1,1,1,1,1,1,	()	0.0344827586207	0.0332936979786	0.0368608799049	0.965517241379
125208805	125183166	125221929	29	1,1,1,1,1,1,1,1,1,1,1,1,1,1,1,1,1,1,1,1,1,1,1,1,1,1,1,1,1,	()	0.0344827586207	0.0332936979786	0.0368608799049	0.965517241379
125215626	125196034	125252276	29	1,1,1,1,1,1,1,1,1,1,1,1,1,1,1,1,1,1,1,1,1,1,1,1,1,1,1,1,1,	()	0.0344827586207	0.0332936979786	0.0368608799049	0.965517241379
125221929	125208805	125259713	29	1,1,1,1,1,1,1,1,1,1,1,1,1,1,1,1,1,1,1,1,1,1,1,1,1,1,1,1,1,	()	0.0344827586207	0.0332936979786	0.0368608799049	0.965517241379
125252276	125215626	125268315	29	1,1,1,1,1,1,1,1,1,1,1,1,1,1,1,1,1,1,1,1,1,1,1,1,1,1,1,1,1,	()	0.0344827586207	0.0332936979786	0.0368608799049	0.965517241379
125259713	125221929	125277970	28	2,	(6,14,)	0.0368608799049	0.0321046373365	0.0368608799049	0.870967741935
125268315	125252276	125298656	26	2,2,2,	(20,23,)(16,21,)(6,14,)	0.0416171224732	0.0368608799049	0.05112960761	0.885714285714
125277970	125259713	125304456	28	2,	(6,8,)	0.0368608799049	0.0321046373365	0.0368608799049	0.870967741935
125298656	125268315	125321509	29	1,1,1,1,1,1,1,1,1,1,1,1,1,1,1,1,1,1,1,1,1,1,1,1,1,1,1,1,1,	()	0.0344827586207	0.0332936979786	0.0368608799049	0.965517241379
125304456	125277970	125324873	29	1,1,1,1,1,1,1,1,1,1,1,1,1,1,1,1,1,1,1,1,1,1,1,1,1,1,1,1,1,	()	0.0344827586207	0.0332936979786	0.0368608799049	0.965517241379
125321509	125298656	125332214	28	2,	(3,28,)	0.0368608799049	0.0321046373365	0.0368608799049	0.870967741935
125324873	125304456	125336759	27	2,2,	(16,21,)(3,28,)	0.0392390011891	0.0344827586207	0.0487514863258	0.878787878788
125332214	125321509	125345536	27	3,	(15,20,23,)	0.0416171224732	0.0309155766944	0.0416171224732	0.742857142857
125336759	125324873	125349892	27	3,	(15,20,23,)	0.0416171224732	0.0309155766944	0.0416171224732	0.742857142857
125345536	125332214	125356564	28	2,	(20,23,)	0.0368608799049	0.0321046373365	0.0368608799049	0.870967741935
125349892	125336759	125361634	29	1,1,1,1,1,1,1,1,1,1,1,1,1,1,1,1,1,1,1,1,1,1,1,1,1,1,1,1,1,	()	0.0344827586207	0.0332936979786	0.0368608799049	0.965517241379
125356564	125345536	125379629	29	1,1,1,1,1,1,1,1,1,1,1,1,1,1,1,1,1,1,1,1,1,1,1,1,1,1,1,1,1,	()	0.0344827586207	0.0332936979786	0.0368608799049	0.965517241379
125361634	125349892	125389977	29	1,1,1,1,1,1,1,1,1,1,1,1,1,1,1,1,1,1,1,1,1,1,1,1,1,1,1,1,1,	()	0.0344827586207	0.0332936979786	0.0368608799049	0.965517241379
125379629	125356564	125397198	29	1,1,1,1,1,1,1,1,1,1,1,1,1,1,1,1,1,1,1,1,1,1,1,1,1,1,1,1,1,	()	0.0344827586207	0.0332936979786	0.0368608799049	0.965517241379
125389977	125361634	125403662	28	2,	(6,11,)	0.0368608799049	0.0321046373365	0.0368608799049	0.870967741935
125397198	125379629	125417445	29	1,1,1,1,1,1,1,1,1,1,1,1,1,1,1,1,1,1,1,1,1,1,1,1,1,1,1,1,1,	()	0.0344827586207	0.0332936979786	0.0368608799049	0.965517241379
125403662	125389977	125426694	29	1,1,1,1,1,1,1,1,1,1,1,1,1,1,1,1,1,1,1,1,1,1,1,1,1,1,1,1,1,	()	0.0344827586207	0.0332936979786	0.0368608799049	0.965517241379
125417445	125397198	125434837	29	1,1,1,1,1,1,1,1,1,1,1,1,1,1,1,1,1,1,1,1,1,1,1,1,1,1,1,1,1,	()	0.0344827586207	0.0332936979786	0.0368608799049	0.965517241379
125426694	125403662	125440923	29	1,1,1,1,1,1,1,1,1,1,1,1,1,1,1,1,1,1,1,1,1,1,1,1,1,1,1,1,1,	()	0.0344827586207	0.0332936979786	0.0368608799049	0.965517241379
125434837	125417445	125449935	28	2,	(13,22,)	0.0368608799049	0.0321046373365	0.0368608799049	0.870967741935
125440923	125426694	125458582	27	3,	(9,13,22,)	0.0416171224732	0.0309155766944	0.0416171224732	0.742857142857
125449935	125434837	125469618	27	3,	(9,13,22,)	0.0416171224732	0.0309155766944	0.0416171224732	0.742857142857
125458582	125440923	125475154	28	2,	(13,22,)	0.0368608799049	0.0321046373365	0.0368608799049	0.870967741935
125469618	125449935	125478453	28	2,	(13,22,)	0.0368608799049	0.0321046373365	0.0368608799049	0.870967741935
125475154	125458582	125485597	27	2,2,	(11,14,)(13,22,)	0.0392390011891	0.0344827586207	0.0487514863258	0.878787878788
125478453	125469618	125490313	29	1,1,1,1,1,1,1,1,1,1,1,1,1,1,1,1,1,1,1,1,1,1,1,1,1,1,1,1,1,	()	0.0344827586207	0.0332936979786	0.0368608799049	0.965517241379
125485597	125475154	125495487	29	1,1,1,1,1,1,1,1,1,1,1,1,1,1,1,1,1,1,1,1,1,1,1,1,1,1,1,1,1,	()	0.0344827586207	0.0332936979786	0.0368608799049	0.965517241379
125490313	125478453	125502568	29	1,1,1,1,1,1,1,1,1,1,1,1,1,1,1,1,1,1,1,1,1,1,1,1,1,1,1,1,1,	()	0.0344827586207	0.0332936979786	0.0368608799049	0.965517241379
125495487	125485597	125508107	29	1,1,1,1,1,1,1,1,1,1,1,1,1,1,1,1,1,1,1,1,1,1,1,1,1,1,1,1,1,	()	0.0344827586207	0.0332936979786	0.0368608799049	0.965517241379
125502568	125490313	125515029	29	1,1,1,1,1,1,1,1,1,1,1,1,1,1,1,1,1,1,1,1,1,1,1,1,1,1,1,1,1,	()	0.0344827586207	0.0332936979786	0.0368608799049	0.965517241379
125508107	125495487	125523495	29	1,1,1,1,1,1,1,1,1,1,1,1,1,1,1,1,1,1,1,1,1,1,1,1,1,1,1,1,1,	()	0.0344827586207	0.0332936979786	0.0368608799049	0.965517241379
125515029	125502568	125536556	28	2,	(1,15,)	0.0368608799049	0.0321046373365	0.0368608799049	0.870967741935
125523495	125508107	125541982	27	3,	(1,15,27,)	0.0416171224732	0.0309155766944	0.0416171224732	0.742857142857
125536556	125515029	125554047	27	3,	(15,17,27,)	0.0416171224732	0.0309155766944	0.0416171224732	0.742857142857
125541982	125523495	125562126	26	3,2,	(15,17,27,)(1,4,)	0.0439952437574	0.0332936979786	0.0582639714625	0.756756756757
125554047	125536556	125568097	26	3,2,	(15,17,27,)(1,4,)	0.0439952437574	0.0332936979786	0.0582639714625	0.756756756757
125562126	125541982	125577500	28	2,	(13,19,)	0.0368608799049	0.0321046373365	0.0368608799049	0.870967741935
125568097	125554047	125587883	27	2,2,	(11,17,)(13,19,)	0.0392390011891	0.0344827586207	0.0487514863258	0.878787878788
125577500	125562126	125594016	26	3,2,	(11,17,22,)(13,19,)	0.0439952437574	0.0332936979786	0.0582639714625	0.756756756757
125587883	125568097	125598065	26	3,2,	(11,17,22,)(13,19,)	0.0439952437574	0.0332936979786	0.0582639714625	0.756756756757
125594016	125577500	125606770	29	1,1,1,1,1,1,1,1,1,1,1,1,1,1,1,1,1,1,1,1,1,1,1,1,1,1,1,1,1,	()	0.0344827586207	0.0332936979786	0.0368608799049	0.965517241379
125598065	125587883	125613134	29	1,1,1,1,1,1,1,1,1,1,1,1,1,1,1,1,1,1,1,1,1,1,1,1,1,1,1,1,1,	()	0.0344827586207	0.0332936979786	0.0368608799049	0.965517241379
125606770	125594016	125622707	29	1,1,1,1,1,1,1,1,1,1,1,1,1,1,1,1,1,1,1,1,1,1,1,1,1,1,1,1,1,	()	0.0344827586207	0.0332936979786	0.0368608799049	0.965517241379
125613134	125598065	125635164	29	1,1,1,1,1,1,1,1,1,1,1,1,1,1,1,1,1,1,1,1,1,1,1,1,1,1,1,1,1,	()	0.0344827586207	0.0332936979786	0.0368608799049	0.965517241379
125622707	125606770	125651032	29	1,1,1,1,1,1,1,1,1,1,1,1,1,1,1,1,1,1,1,1,1,1,1,1,1,1,1,1,1,	()	0.0344827586207	0.0332936979786	0.0368608799049	0.965517241379
125635164	125613134	125663147	29	1,1,1,1,1,1,1,1,1,1,1,1,1,1,1,1,1,1,1,1,1,1,1,1,1,1,1,1,1,	()	0.0344827586207	0.0332936979786	0.0368608799049	0.965517241379
125651032	125622707	125674998	29	1,1,1,1,1,1,1,1,1,1,1,1,1,1,1,1,1,1,1,1,1,1,1,1,1,1,1,1,1,	()	0.0344827586207	0.0332936979786	0.0368608799049	0.965517241379
125663147	125635164	125686080	28	2,	(22,27,)	0.0368608799049	0.0321046373365	0.0368608799049	0.870967741935
125674998	125651032	125691282	26	3,2,	(1,17,26,)(13,28,)	0.0439952437574	0.0332936979786	0.0582639714625	0.756756756757
125686080	125663147	125701173	28	2,	(22,26,)	0.0368608799049	0.0321046373365	0.0368608799049	0.870967741935
125691282	125674998	125715464	29	1,1,1,1,1,1,1,1,1,1,1,1,1,1,1,1,1,1,1,1,1,1,1,1,1,1,1,1,1,	()	0.0344827586207	0.0332936979786	0.0368608799049	0.965517241379
125701173	125686080	125724194	29	1,1,1,1,1,1,1,1,1,1,1,1,1,1,1,1,1,1,1,1,1,1,1,1,1,1,1,1,1,	()	0.0344827586207	0.0332936979786	0.0368608799049	0.965517241379
125715464	125691282	125735109	29	1,1,1,1,1,1,1,1,1,1,1,1,1,1,1,1,1,1,1,1,1,1,1,1,1,1,1,1,1,	()	0.0344827586207	0.0332936979786	0.0368608799049	0.965517241379
125724194	125701173	125741115	25	5,	(11,15,22,25,27,)	0.0582639714625	0.0285374554102	0.0582639714625	0.489795918367
125735109	125715464	125750653	28	2,	(11,22,)	0.0368608799049	0.0321046373365	0.0368608799049	0.870967741935
125741115	125724194	125764222	28	2,	(13,28,)	0.0368608799049	0.0321046373365	0.0368608799049	0.870967741935
125750653	125735109	125774365	27	2,2,	(22,26,)(19,28,)	0.0392390011891	0.0344827586207	0.0487514863258	0.878787878788
125764222	125741115	125780961	28	2,	(22,26,)	0.0368608799049	0.0321046373365	0.0368608799049	0.870967741935
125774365	125750653	125790480	29	1,1,1,1,1,1,1,1,1,1,1,1,1,1,1,1,1,1,1,1,1,1,1,1,1,1,1,1,1,	()	0.0344827586207	0.0332936979786	0.0368608799049	0.965517241379
125780961	125764222	125801158	26	3,2,	(11,22,29,)(1,8,)	0.0439952437574	0.0332936979786	0.0582639714625	0.756756756757
125790480	125774365	125812359	27	3,	(8,11,29,)	0.0416171224732	0.0309155766944	0.0416171224732	0.742857142857
125801158	125780961	125822527	28	2,	(1,8,)	0.0368608799049	0.0321046373365	0.0368608799049	0.870967741935
125812359	125790480	125835948	29	1,1,1,1,1,1,1,1,1,1,1,1,1,1,1,1,1,1,1,1,1,1,1,1,1,1,1,1,1,	()	0.0344827586207	0.0332936979786	0.0368608799049	0.965517241379
125822527	125801158	125844227	29	1,1,1,1,1,1,1,1,1,1,1,1,1,1,1,1,1,1,1,1,1,1,1,1,1,1,1,1,1,	()	0.0344827586207	0.0332936979786	0.0368608799049	0.965517241379
125835948	125812359	125857758	29	1,1,1,1,1,1,1,1,1,1,1,1,1,1,1,1,1,1,1,1,1,1,1,1,1,1,1,1,1,	()	0.0344827586207	0.0332936979786	0.0368608799049	0.965517241379
125844227	125822527	125871194	29	1,1,1,1,1,1,1,1,1,1,1,1,1,1,1,1,1,1,1,1,1,1,1,1,1,1,1,1,1,	()	0.0344827586207	0.0332936979786	0.0368608799049	0.965517241379
125857758	125835948	125879308	28	2,	(25,27,)	0.0368608799049	0.0321046373365	0.0368608799049	0.870967741935
125871194	125844227	125891151	29	1,1,1,1,1,1,1,1,1,1,1,1,1,1,1,1,1,1,1,1,1,1,1,1,1,1,1,1,1,	()	0.0344827586207	0.0332936979786	0.0368608799049	0.965517241379
125879308	125857758	125907477	29	1,1,1,1,1,1,1,1,1,1,1,1,1,1,1,1,1,1,1,1,1,1,1,1,1,1,1,1,1,	()	0.0344827586207	0.0332936979786	0.0368608799049	0.965517241379
125891151	125871194	125923397	29	1,1,1,1,1,1,1,1,1,1,1,1,1,1,1,1,1,1,1,1,1,1,1,1,1,1,1,1,1,	()	0.0344827586207	0.0332936979786	0.0368608799049	0.965517241379
125907477	125879308	125932281	29	1,1,1,1,1,1,1,1,1,1,1,1,1,1,1,1,1,1,1,1,1,1,1,1,1,1,1,1,1,	()	0.0344827586207	0.0332936979786	0.0368608799049	0.965517241379
125923397	125891151	125948357	29	1,1,1,1,1,1,1,1,1,1,1,1,1,1,1,1,1,1,1,1,1,1,1,1,1,1,1,1,1,	()	0.0344827586207	0.0332936979786	0.0368608799049	0.965517241379
125932281	125907477	125956485	29	1,1,1,1,1,1,1,1,1,1,1,1,1,1,1,1,1,1,1,1,1,1,1,1,1,1,1,1,1,	()	0.0344827586207	0.0332936979786	0.0368608799049	0.965517241379
125948357	125923397	125977832	29	1,1,1,1,1,1,1,1,1,1,1,1,1,1,1,1,1,1,1,1,1,1,1,1,1,1,1,1,1,	()	0.0344827586207	0.0332936979786	0.0368608799049	0.965517241379
125956485	125932281	125989725	29	1,1,1,1,1,1,1,1,1,1,1,1,1,1,1,1,1,1,1,1,1,1,1,1,1,1,1,1,1,	()	0.0344827586207	0.0332936979786	0.0368608799049	0.965517241379
125977832	125948357	126010703	29	1,1,1,1,1,1,1,1,1,1,1,1,1,1,1,1,1,1,1,1,1,1,1,1,1,1,1,1,1,	()	0.0344827586207	0.0332936979786	0.0368608799049	0.965517241379
125989725	125956485	126024419	29	1,1,1,1,1,1,1,1,1,1,1,1,1,1,1,1,1,1,1,1,1,1,1,1,1,1,1,1,1,	()	0.0344827586207	0.0332936979786	0.0368608799049	0.965517241379
126010703	125977832	126036989	29	1,1,1,1,1,1,1,1,1,1,1,1,1,1,1,1,1,1,1,1,1,1,1,1,1,1,1,1,1,	()	0.0344827586207	0.0332936979786	0.0368608799049	0.965517241379
126024419	125989725	126052458	29	1,1,1,1,1,1,1,1,1,1,1,1,1,1,1,1,1,1,1,1,1,1,1,1,1,1,1,1,1,	()	0.0344827586207	0.0332936979786	0.0368608799049	0.965517241379
126036989	126010703	126061486	29	1,1,1,1,1,1,1,1,1,1,1,1,1,1,1,1,1,1,1,1,1,1,1,1,1,1,1,1,1,	()	0.0344827586207	0.0332936979786	0.0368608799049	0.965517241379
126052458	126024419	126073804	29	1,1,1,1,1,1,1,1,1,1,1,1,1,1,1,1,1,1,1,1,1,1,1,1,1,1,1,1,1,	()	0.0344827586207	0.0332936979786	0.0368608799049	0.965517241379
126061486	126036989	126085419	29	1,1,1,1,1,1,1,1,1,1,1,1,1,1,1,1,1,1,1,1,1,1,1,1,1,1,1,1,1,	()	0.0344827586207	0.0332936979786	0.0368608799049	0.965517241379
126073804	126052458	126094796	28	2,	(13,19,)	0.0368608799049	0.0321046373365	0.0368608799049	0.870967741935
126085419	126061486	126103177	28	2,	(11,15,)	0.0368608799049	0.0321046373365	0.0368608799049	0.870967741935
126094796	126073804	126110954	29	1,1,1,1,1,1,1,1,1,1,1,1,1,1,1,1,1,1,1,1,1,1,1,1,1,1,1,1,1,	()	0.0344827586207	0.0332936979786	0.0368608799049	0.965517241379
126103177	126085419	126121617	29	1,1,1,1,1,1,1,1,1,1,1,1,1,1,1,1,1,1,1,1,1,1,1,1,1,1,1,1,1,	()	0.0344827586207	0.0332936979786	0.0368608799049	0.965517241379
126110954	126094796	126138444	29	1,1,1,1,1,1,1,1,1,1,1,1,1,1,1,1,1,1,1,1,1,1,1,1,1,1,1,1,1,	()	0.0344827586207	0.0332936979786	0.0368608799049	0.965517241379
126121617	126103177	126147814	29	1,1,1,1,1,1,1,1,1,1,1,1,1,1,1,1,1,1,1,1,1,1,1,1,1,1,1,1,1,	()	0.0344827586207	0.0332936979786	0.0368608799049	0.965517241379
126138444	126110954	126160595	29	1,1,1,1,1,1,1,1,1,1,1,1,1,1,1,1,1,1,1,1,1,1,1,1,1,1,1,1,1,	()	0.0344827586207	0.0332936979786	0.0368608799049	0.965517241379
126147814	126121617	126169166	28	2,	(5,23,)	0.0368608799049	0.0321046373365	0.0368608799049	0.870967741935
126160595	126138444	126181412	28	2,	(5,23,)	0.0368608799049	0.0321046373365	0.0368608799049	0.870967741935
126169166	126147814	126191474	26	2,2,2,	(5,23,)(6,19,)(11,22,)	0.0416171224732	0.0368608799049	0.05112960761	0.885714285714
126181412	126160595	126202172	29	1,1,1,1,1,1,1,1,1,1,1,1,1,1,1,1,1,1,1,1,1,1,1,1,1,1,1,1,1,	()	0.0344827586207	0.0332936979786	0.0368608799049	0.965517241379
126191474	126169166	126214936	28	2,	(13,19,)	0.0368608799049	0.0321046373365	0.0368608799049	0.870967741935
126202172	126181412	126227311	29	1,1,1,1,1,1,1,1,1,1,1,1,1,1,1,1,1,1,1,1,1,1,1,1,1,1,1,1,1,	()	0.0344827586207	0.0332936979786	0.0368608799049	0.965517241379
126214936	126191474	126239538	29	1,1,1,1,1,1,1,1,1,1,1,1,1,1,1,1,1,1,1,1,1,1,1,1,1,1,1,1,1,	()	0.0344827586207	0.0332936979786	0.0368608799049	0.965517241379
126227311	126202172	126251027	29	1,1,1,1,1,1,1,1,1,1,1,1,1,1,1,1,1,1,1,1,1,1,1,1,1,1,1,1,1,	()	0.0344827586207	0.0332936979786	0.0368608799049	0.965517241379
126239538	126214936	126262129	29	1,1,1,1,1,1,1,1,1,1,1,1,1,1,1,1,1,1,1,1,1,1,1,1,1,1,1,1,1,	()	0.0344827586207	0.0332936979786	0.0368608799049	0.965517241379
126251027	126227311	126284472	29	1,1,1,1,1,1,1,1,1,1,1,1,1,1,1,1,1,1,1,1,1,1,1,1,1,1,1,1,1,	()	0.0344827586207	0.0332936979786	0.0368608799049	0.965517241379
126262129	126239538	126303020	29	1,1,1,1,1,1,1,1,1,1,1,1,1,1,1,1,1,1,1,1,1,1,1,1,1,1,1,1,1,	()	0.0344827586207	0.0332936979786	0.0368608799049	0.965517241379
126284472	126251027	126318367	29	1,1,1,1,1,1,1,1,1,1,1,1,1,1,1,1,1,1,1,1,1,1,1,1,1,1,1,1,1,	()	0.0344827586207	0.0332936979786	0.0368608799049	0.965517241379
126303020	126262129	126336703	28	2,	(22,29,)	0.0368608799049	0.0321046373365	0.0368608799049	0.870967741935
126318367	126284472	126345330	29	1,1,1,1,1,1,1,1,1,1,1,1,1,1,1,1,1,1,1,1,1,1,1,1,1,1,1,1,1,	()	0.0344827586207	0.0332936979786	0.0368608799049	0.965517241379
126336703	126303020	126354956	29	1,1,1,1,1,1,1,1,1,1,1,1,1,1,1,1,1,1,1,1,1,1,1,1,1,1,1,1,1,	()	0.0344827586207	0.0332936979786	0.0368608799049	0.965517241379
126345330	126318367	126378145	29	1,1,1,1,1,1,1,1,1,1,1,1,1,1,1,1,1,1,1,1,1,1,1,1,1,1,1,1,1,	()	0.0344827586207	0.0332936979786	0.0368608799049	0.965517241379
126354956	126336703	126387221	29	1,1,1,1,1,1,1,1,1,1,1,1,1,1,1,1,1,1,1,1,1,1,1,1,1,1,1,1,1,	()	0.0344827586207	0.0332936979786	0.0368608799049	0.965517241379
126378145	126345330	126391843	28	2,	(7,29,)	0.0368608799049	0.0321046373365	0.0368608799049	0.870967741935
126387221	126354956	126398910	28	2,	(7,29,)	0.0368608799049	0.0321046373365	0.0368608799049	0.870967741935
126391843	126378145	126411483	28	2,	(7,26,)	0.0368608799049	0.0321046373365	0.0368608799049	0.870967741935
126398910	126387221	126419804	26	3,2,	(15,18,29,)(7,26,)	0.0439952437574	0.0332936979786	0.0582639714625	0.756756756757
126411483	126391843	126432894	25	4,2,	(15,18,23,29,)(7,26,)	0.05112960761	0.0321046373365	0.0701545778835	0.627906976744
126419804	126398910	126443714	27	2,2,	(18,26,)(7,15,)	0.0392390011891	0.0344827586207	0.0487514863258	0.878787878788
126432894	126411483	126457374	27	2,2,	(18,26,)(7,15,)	0.0392390011891	0.0344827586207	0.0487514863258	0.878787878788
126443714	126419804	126467313	28	2,	(10,28,)	0.0368608799049	0.0321046373365	0.0368608799049	0.870967741935
126457374	126432894	126478138	28	2,	(10,28,)	0.0368608799049	0.0321046373365	0.0368608799049	0.870967741935
126467313	126443714	126496833	26	3,2,	(10,24,28,)(23,29,)	0.0439952437574	0.0332936979786	0.0582639714625	0.756756756757
126478138	126457374	126508481	27	2,2,	(23,29,)(24,28,)	0.0392390011891	0.0344827586207	0.0487514863258	0.878787878788
126496833	126467313	126534486	28	2,	(23,29,)	0.0368608799049	0.0321046373365	0.0368608799049	0.870967741935
126508481	126478138	126560350	29	1,1,1,1,1,1,1,1,1,1,1,1,1,1,1,1,1,1,1,1,1,1,1,1,1,1,1,1,1,	()	0.0344827586207	0.0332936979786	0.0368608799049	0.965517241379
126534486	126496833	126577539	29	1,1,1,1,1,1,1,1,1,1,1,1,1,1,1,1,1,1,1,1,1,1,1,1,1,1,1,1,1,	()	0.0344827586207	0.0332936979786	0.0368608799049	0.965517241379
126560350	126508481	126590576	28	2,	(10,28,)	0.0368608799049	0.0321046373365	0.0368608799049	0.870967741935
126577539	126534486	126612820	28	2,	(24,28,)	0.0368608799049	0.0321046373365	0.0368608799049	0.870967741935
126590576	126560350	126626886	29	1,1,1,1,1,1,1,1,1,1,1,1,1,1,1,1,1,1,1,1,1,1,1,1,1,1,1,1,1,	()	0.0344827586207	0.0332936979786	0.0368608799049	0.965517241379
126612820	126577539	126638131	29	1,1,1,1,1,1,1,1,1,1,1,1,1,1,1,1,1,1,1,1,1,1,1,1,1,1,1,1,1,	()	0.0344827586207	0.0332936979786	0.0368608799049	0.965517241379
126626886	126590576	126659285	29	1,1,1,1,1,1,1,1,1,1,1,1,1,1,1,1,1,1,1,1,1,1,1,1,1,1,1,1,1,	()	0.0344827586207	0.0332936979786	0.0368608799049	0.965517241379
126638131	126612820	126677137	29	1,1,1,1,1,1,1,1,1,1,1,1,1,1,1,1,1,1,1,1,1,1,1,1,1,1,1,1,1,	()	0.0344827586207	0.0332936979786	0.0368608799049	0.965517241379
126659285	126626886	126700813	29	1,1,1,1,1,1,1,1,1,1,1,1,1,1,1,1,1,1,1,1,1,1,1,1,1,1,1,1,1,	()	0.0344827586207	0.0332936979786	0.0368608799049	0.965517241379
126677137	126638131	126714897	29	1,1,1,1,1,1,1,1,1,1,1,1,1,1,1,1,1,1,1,1,1,1,1,1,1,1,1,1,1,	()	0.0344827586207	0.0332936979786	0.0368608799049	0.965517241379
126700813	126659285	126721499	29	1,1,1,1,1,1,1,1,1,1,1,1,1,1,1,1,1,1,1,1,1,1,1,1,1,1,1,1,1,	()	0.0344827586207	0.0332936979786	0.0368608799049	0.965517241379
126714897	126677137	126733207	29	1,1,1,1,1,1,1,1,1,1,1,1,1,1,1,1,1,1,1,1,1,1,1,1,1,1,1,1,1,	()	0.0344827586207	0.0332936979786	0.0368608799049	0.965517241379
126721499	126700813	126753151	29	1,1,1,1,1,1,1,1,1,1,1,1,1,1,1,1,1,1,1,1,1,1,1,1,1,1,1,1,1,	()	0.0344827586207	0.0332936979786	0.0368608799049	0.965517241379
126733207	126714897	126767047	28	2,	(16,21,)	0.0368608799049	0.0321046373365	0.0368608799049	0.870967741935
126753151	126721499	126780410	29	1,1,1,1,1,1,1,1,1,1,1,1,1,1,1,1,1,1,1,1,1,1,1,1,1,1,1,1,1,	()	0.0344827586207	0.0332936979786	0.0368608799049	0.965517241379
126767047	126733207	126789150	29	1,1,1,1,1,1,1,1,1,1,1,1,1,1,1,1,1,1,1,1,1,1,1,1,1,1,1,1,1,	()	0.0344827586207	0.0332936979786	0.0368608799049	0.965517241379
126780410	126753151	126797019	29	1,1,1,1,1,1,1,1,1,1,1,1,1,1,1,1,1,1,1,1,1,1,1,1,1,1,1,1,1,	()	0.0344827586207	0.0332936979786	0.0368608799049	0.965517241379
126789150	126767047	126804172	29	1,1,1,1,1,1,1,1,1,1,1,1,1,1,1,1,1,1,1,1,1,1,1,1,1,1,1,1,1,	()	0.0344827586207	0.0332936979786	0.0368608799049	0.965517241379
126797019	126780410	126810288	28	2,	(4,23,)	0.0368608799049	0.0321046373365	0.0368608799049	0.870967741935
126804172	126789150	126831827	27	3,	(4,18,23,)	0.0416171224732	0.0309155766944	0.0416171224732	0.742857142857
126810288	126797019	126844650	27	2,2,	(4,23,)(24,28,)	0.0392390011891	0.0344827586207	0.0487514863258	0.878787878788
126831827	126804172	126856707	27	2,2,	(4,23,)(24,28,)	0.0392390011891	0.0344827586207	0.0487514863258	0.878787878788
126844650	126810288	126865835	28	2,	(4,23,)	0.0368608799049	0.0321046373365	0.0368608799049	0.870967741935
126856707	126831827	126876999	29	1,1,1,1,1,1,1,1,1,1,1,1,1,1,1,1,1,1,1,1,1,1,1,1,1,1,1,1,1,	()	0.0344827586207	0.0332936979786	0.0368608799049	0.965517241379
126865835	126844650	126884029	29	1,1,1,1,1,1,1,1,1,1,1,1,1,1,1,1,1,1,1,1,1,1,1,1,1,1,1,1,1,	()	0.0344827586207	0.0332936979786	0.0368608799049	0.965517241379
126876999	126856707	126901670	29	1,1,1,1,1,1,1,1,1,1,1,1,1,1,1,1,1,1,1,1,1,1,1,1,1,1,1,1,1,	()	0.0344827586207	0.0332936979786	0.0368608799049	0.965517241379
126884029	126865835	126909611	29	1,1,1,1,1,1,1,1,1,1,1,1,1,1,1,1,1,1,1,1,1,1,1,1,1,1,1,1,1,	()	0.0344827586207	0.0332936979786	0.0368608799049	0.965517241379
126901670	126876999	126918136	29	1,1,1,1,1,1,1,1,1,1,1,1,1,1,1,1,1,1,1,1,1,1,1,1,1,1,1,1,1,	()	0.0344827586207	0.0332936979786	0.0368608799049	0.965517241379
126909611	126884029	126934820	29	1,1,1,1,1,1,1,1,1,1,1,1,1,1,1,1,1,1,1,1,1,1,1,1,1,1,1,1,1,	()	0.0344827586207	0.0332936979786	0.0368608799049	0.965517241379
126918136	126901670	126957737	29	1,1,1,1,1,1,1,1,1,1,1,1,1,1,1,1,1,1,1,1,1,1,1,1,1,1,1,1,1,	()	0.0344827586207	0.0332936979786	0.0368608799049	0.965517241379
126934820	126909611	126967588	29	1,1,1,1,1,1,1,1,1,1,1,1,1,1,1,1,1,1,1,1,1,1,1,1,1,1,1,1,1,	()	0.0344827586207	0.0332936979786	0.0368608799049	0.965517241379
126957737	126918136	126978609	29	1,1,1,1,1,1,1,1,1,1,1,1,1,1,1,1,1,1,1,1,1,1,1,1,1,1,1,1,1,	()	0.0344827586207	0.0332936979786	0.0368608799049	0.965517241379
126967588	126934820	126987330	29	1,1,1,1,1,1,1,1,1,1,1,1,1,1,1,1,1,1,1,1,1,1,1,1,1,1,1,1,1,	()	0.0344827586207	0.0332936979786	0.0368608799049	0.965517241379
126978609	126957737	126997282	29	1,1,1,1,1,1,1,1,1,1,1,1,1,1,1,1,1,1,1,1,1,1,1,1,1,1,1,1,1,	()	0.0344827586207	0.0332936979786	0.0368608799049	0.965517241379
126987330	126967588	127010080	29	1,1,1,1,1,1,1,1,1,1,1,1,1,1,1,1,1,1,1,1,1,1,1,1,1,1,1,1,1,	()	0.0344827586207	0.0332936979786	0.0368608799049	0.965517241379
126997282	126978609	127024326	29	1,1,1,1,1,1,1,1,1,1,1,1,1,1,1,1,1,1,1,1,1,1,1,1,1,1,1,1,1,	()	0.0344827586207	0.0332936979786	0.0368608799049	0.965517241379
127010080	126987330	127034760	28	2,	(13,24,)	0.0368608799049	0.0321046373365	0.0368608799049	0.870967741935
127024326	126997282	127055431	28	2,	(13,24,)	0.0368608799049	0.0321046373365	0.0368608799049	0.870967741935
127034760	127010080	127066391	29	1,1,1,1,1,1,1,1,1,1,1,1,1,1,1,1,1,1,1,1,1,1,1,1,1,1,1,1,1,	()	0.0344827586207	0.0332936979786	0.0368608799049	0.965517241379
127055431	127024326	127069123	29	1,1,1,1,1,1,1,1,1,1,1,1,1,1,1,1,1,1,1,1,1,1,1,1,1,1,1,1,1,	()	0.0344827586207	0.0332936979786	0.0368608799049	0.965517241379
127066391	127034760	127077553	29	1,1,1,1,1,1,1,1,1,1,1,1,1,1,1,1,1,1,1,1,1,1,1,1,1,1,1,1,1,	()	0.0344827586207	0.0332936979786	0.0368608799049	0.965517241379
127069123	127055431	127089045	29	1,1,1,1,1,1,1,1,1,1,1,1,1,1,1,1,1,1,1,1,1,1,1,1,1,1,1,1,1,	()	0.0344827586207	0.0332936979786	0.0368608799049	0.965517241379
127077553	127066391	127100916	27	3,	(1,23,29,)	0.0416171224732	0.0309155766944	0.0416171224732	0.742857142857
127089045	127069123	127110828	27	3,	(1,23,29,)	0.0416171224732	0.0309155766944	0.0416171224732	0.742857142857
127100916	127077553	127122531	28	2,	(1,23,)	0.0368608799049	0.0321046373365	0.0368608799049	0.870967741935
127110828	127089045	127130295	27	2,2,	(5,22,)(1,23,)	0.0392390011891	0.0344827586207	0.0487514863258	0.878787878788
127122531	127100916	127137493	25	2,2,2,2,	(19,20,)(2,12,)(1,23,)(5,22,)	0.0439952437574	0.0392390011891	0.0535077288942	0.891891891892
127130295	127110828	127145301	28	2,	(2,12,)	0.0368608799049	0.0321046373365	0.0368608799049	0.870967741935
127137493	127122531	127152896	29	1,1,1,1,1,1,1,1,1,1,1,1,1,1,1,1,1,1,1,1,1,1,1,1,1,1,1,1,1,	()	0.0344827586207	0.0332936979786	0.0368608799049	0.965517241379
127145301	127130295	127161940	26	2,2,2,	(20,22,)(5,10,)(23,27,)	0.0416171224732	0.0368608799049	0.05112960761	0.885714285714
127152896	127137493	127174509	25	3,2,2,	(5,10,28,)(1,29,)(19,23,)	0.0463733650416	0.0356718192628	0.0606420927467	0.769230769231
127161940	127145301	127183304	26	3,2,	(5,10,28,)(20,23,)	0.0439952437574	0.0332936979786	0.0582639714625	0.756756756757
127174509	127152896	127190101	24	5,2,	(5,8,10,24,28,)(20,23,)	0.0606420927467	0.0309155766944	0.0844233055886	0.509803921569
127183304	127161940	127198978	24	5,2,	(5,8,10,24,28,)(20,23,)	0.0606420927467	0.0309155766944	0.0844233055886	0.509803921569
127190101	127174509	127204054	29	1,1,1,1,1,1,1,1,1,1,1,1,1,1,1,1,1,1,1,1,1,1,1,1,1,1,1,1,1,	()	0.0344827586207	0.0332936979786	0.0368608799049	0.965517241379
127198978	127183304	127206043	29	1,1,1,1,1,1,1,1,1,1,1,1,1,1,1,1,1,1,1,1,1,1,1,1,1,1,1,1,1,	()	0.0344827586207	0.0332936979786	0.0368608799049	0.965517241379
127204054	127190101	127206818	29	1,1,1,1,1,1,1,1,1,1,1,1,1,1,1,1,1,1,1,1,1,1,1,1,1,1,1,1,1,	()	0.0344827586207	0.0332936979786	0.0368608799049	0.965517241379
127206043	127198978	127207866	29	1,1,1,1,1,1,1,1,1,1,1,1,1,1,1,1,1,1,1,1,1,1,1,1,1,1,1,1,1,	()	0.0344827586207	0.0332936979786	0.0368608799049	0.965517241379
127206818	127204054	127209266	29	1,1,1,1,1,1,1,1,1,1,1,1,1,1,1,1,1,1,1,1,1,1,1,1,1,1,1,1,1,	()	0.0344827586207	0.0332936979786	0.0368608799049	0.965517241379
127207866	127206043	127213750	29	1,1,1,1,1,1,1,1,1,1,1,1,1,1,1,1,1,1,1,1,1,1,1,1,1,1,1,1,1,	()	0.0344827586207	0.0332936979786	0.0368608799049	0.965517241379
127209266	127206818	127222612	29	1,1,1,1,1,1,1,1,1,1,1,1,1,1,1,1,1,1,1,1,1,1,1,1,1,1,1,1,1,	()	0.0344827586207	0.0332936979786	0.0368608799049	0.965517241379
127213750	127207866	127233218	29	1,1,1,1,1,1,1,1,1,1,1,1,1,1,1,1,1,1,1,1,1,1,1,1,1,1,1,1,1,	()	0.0344827586207	0.0332936979786	0.0368608799049	0.965517241379
127222612	127209266	127244130	28	2,	(14,15,)	0.0368608799049	0.0321046373365	0.0368608799049	0.870967741935
127233218	127213750	127251345	29	1,1,1,1,1,1,1,1,1,1,1,1,1,1,1,1,1,1,1,1,1,1,1,1,1,1,1,1,1,	()	0.0344827586207	0.0332936979786	0.0368608799049	0.965517241379
127244130	127222612	127256778	28	2,	(5,12,)	0.0368608799049	0.0321046373365	0.0368608799049	0.870967741935
127251345	127233218	127275705	27	2,2,	(5,10,)(23,24,)	0.0392390011891	0.0344827586207	0.0487514863258	0.878787878788
127256778	127244130	127284035	28	2,	(5,10,)	0.0368608799049	0.0321046373365	0.0368608799049	0.870967741935
127275705	127251345	127292815	27	3,	(5,10,23,)	0.0416171224732	0.0309155766944	0.0416171224732	0.742857142857
127284035	127256778	127297764	28	2,	(5,10,)	0.0368608799049	0.0321046373365	0.0368608799049	0.870967741935
127292815	127275705	127305972	27	2,2,	(12,28,)(5,10,)	0.0392390011891	0.0344827586207	0.0487514863258	0.878787878788
127297764	127284035	127314088	25	5,	(5,10,12,24,28,)	0.0582639714625	0.0285374554102	0.0582639714625	0.489795918367
127305972	127292815	127321434	25	5,	(5,10,12,24,28,)	0.0582639714625	0.0285374554102	0.0582639714625	0.489795918367
127314088	127297764	127333221	21	7,3,	(5,10,12,14,23,24,28,)(1,22,29,)	0.0915576694411	0.0332936979786	0.141498216409	0.363636363636
127321434	127305972	127340392	21	6,3,2,	(5,10,14,23,24,28,)(1,22,29,)(19,27,)	0.0796670630202	0.0368608799049	0.122473246136	0.462686567164
127333221	127314088	127347593	27	2,2,	(1,29,)(10,23,)	0.0392390011891	0.0344827586207	0.0487514863258	0.878787878788
127340392	127321434	127355744	28	2,	(1,29,)	0.0368608799049	0.0321046373365	0.0368608799049	0.870967741935
127347593	127333221	127367778	28	2,	(1,29,)	0.0368608799049	0.0321046373365	0.0368608799049	0.870967741935
127355744	127340392	127379546	29	1,1,1,1,1,1,1,1,1,1,1,1,1,1,1,1,1,1,1,1,1,1,1,1,1,1,1,1,1,	()	0.0344827586207	0.0332936979786	0.0368608799049	0.965517241379
127367778	127347593	127386157	29	1,1,1,1,1,1,1,1,1,1,1,1,1,1,1,1,1,1,1,1,1,1,1,1,1,1,1,1,1,	()	0.0344827586207	0.0332936979786	0.0368608799049	0.965517241379
127379546	127355744	127390647	29	1,1,1,1,1,1,1,1,1,1,1,1,1,1,1,1,1,1,1,1,1,1,1,1,1,1,1,1,1,	()	0.0344827586207	0.0332936979786	0.0368608799049	0.965517241379
127386157	127367778	127398943	29	1,1,1,1,1,1,1,1,1,1,1,1,1,1,1,1,1,1,1,1,1,1,1,1,1,1,1,1,1,	()	0.0344827586207	0.0332936979786	0.0368608799049	0.965517241379
127390647	127379546	127408702	28	2,	(5,13,)	0.0368608799049	0.0321046373365	0.0368608799049	0.870967741935
127398943	127386157	127415253	29	1,1,1,1,1,1,1,1,1,1,1,1,1,1,1,1,1,1,1,1,1,1,1,1,1,1,1,1,1,	()	0.0344827586207	0.0332936979786	0.0368608799049	0.965517241379
127408702	127390647	127419378	24	4,2,2,	(13,14,15,19,)(10,21,)(23,29,)	0.0535077288942	0.0344827586207	0.0725326991677	0.644444444444
127415253	127398943	127422519	25	3,2,2,	(13,14,15,)(22,29,)(10,21,)	0.0463733650416	0.0356718192628	0.0606420927467	0.769230769231
127419378	127408702	127426455	18	11,2,	(6,10,11,13,14,15,18,21,24,26,28,)(22,23,)	0.167657550535	0.0237812128419	0.219976218787	0.141843971631
127422519	127415253	127432818	20	9,2,	(10,11,13,14,15,18,21,24,28,)(6,26,)	0.122473246136	0.026159334126	0.165279429251	0.21359223301
127426455	127419378	127439325	21	8,2,	(10,11,13,14,15,18,24,28,)(6,26,)	0.103448275862	0.0273483947681	0.141498216409	0.264367816092
127432818	127422519	127447342	24	3,3,2,	(11,18,19,)(13,14,15,)(24,28,)	0.05112960761	0.0404280618312	0.0725326991677	0.790697674419
127439325	127426455	127456585	27	2,2,	(5,14,)(18,19,)	0.0392390011891	0.0344827586207	0.0487514863258	0.878787878788
127447342	127432818	127471754	27	2,2,	(5,14,)(18,19,)	0.0392390011891	0.0344827586207	0.0487514863258	0.878787878788
127456585	127439325	127492703	25	4,2,	(2,18,19,25,)(7,28,)	0.05112960761	0.0321046373365	0.0701545778835	0.627906976744
127471754	127447342	127500903	29	1,1,1,1,1,1,1,1,1,1,1,1,1,1,1,1,1,1,1,1,1,1,1,1,1,1,1,1,1,	()	0.0344827586207	0.0332936979786	0.0368608799049	0.965517241379
127492703	127456585	127533985	29	1,1,1,1,1,1,1,1,1,1,1,1,1,1,1,1,1,1,1,1,1,1,1,1,1,1,1,1,1,	()	0.0344827586207	0.0332936979786	0.0368608799049	0.965517241379
127500903	127471754	127539124	29	1,1,1,1,1,1,1,1,1,1,1,1,1,1,1,1,1,1,1,1,1,1,1,1,1,1,1,1,1,	()	0.0344827586207	0.0332936979786	0.0368608799049	0.965517241379
127533985	127492703	127544390	29	1,1,1,1,1,1,1,1,1,1,1,1,1,1,1,1,1,1,1,1,1,1,1,1,1,1,1,1,1,	()	0.0344827586207	0.0332936979786	0.0368608799049	0.965517241379
127539124	127500903	127550077	29	1,1,1,1,1,1,1,1,1,1,1,1,1,1,1,1,1,1,1,1,1,1,1,1,1,1,1,1,1,	()	0.0344827586207	0.0332936979786	0.0368608799049	0.965517241379
127544390	127533985	127565399	29	1,1,1,1,1,1,1,1,1,1,1,1,1,1,1,1,1,1,1,1,1,1,1,1,1,1,1,1,1,	()	0.0344827586207	0.0332936979786	0.0368608799049	0.965517241379
127550077	127539124	127578615	29	1,1,1,1,1,1,1,1,1,1,1,1,1,1,1,1,1,1,1,1,1,1,1,1,1,1,1,1,1,	()	0.0344827586207	0.0332936979786	0.0368608799049	0.965517241379
127565399	127544390	127585903	28	2,	(14,23,)	0.0368608799049	0.0321046373365	0.0368608799049	0.870967741935
127578615	127550077	127593793	27	2,2,	(14,23,)(13,22,)	0.0392390011891	0.0344827586207	0.0487514863258	0.878787878788
127585903	127565399	127600695	24	4,2,2,	(2,13,22,28,)(10,12,)(14,23,)	0.0535077288942	0.0344827586207	0.0725326991677	0.644444444444
127593793	127578615	127605674	25	2,2,2,2,	(10,12,)(2,13,)(22,28,)(14,23,)	0.0439952437574	0.0392390011891	0.0535077288942	0.891891891892
127600695	127585903	127614720	28	2,	(21,24,)	0.0368608799049	0.0321046373365	0.0368608799049	0.870967741935
127605674	127593793	127622961	28	2,	(21,24,)	0.0368608799049	0.0321046373365	0.0368608799049	0.870967741935
127614720	127600695	127636356	29	1,1,1,1,1,1,1,1,1,1,1,1,1,1,1,1,1,1,1,1,1,1,1,1,1,1,1,1,1,	()	0.0344827586207	0.0332936979786	0.0368608799049	0.965517241379
127622961	127605674	127645419	28	2,	(13,22,)	0.0368608799049	0.0321046373365	0.0368608799049	0.870967741935
127636356	127614720	127654141	29	1,1,1,1,1,1,1,1,1,1,1,1,1,1,1,1,1,1,1,1,1,1,1,1,1,1,1,1,1,	()	0.0344827586207	0.0332936979786	0.0368608799049	0.965517241379
127645419	127622961	127662907	29	1,1,1,1,1,1,1,1,1,1,1,1,1,1,1,1,1,1,1,1,1,1,1,1,1,1,1,1,1,	()	0.0344827586207	0.0332936979786	0.0368608799049	0.965517241379
127654141	127636356	127672000	29	1,1,1,1,1,1,1,1,1,1,1,1,1,1,1,1,1,1,1,1,1,1,1,1,1,1,1,1,1,	()	0.0344827586207	0.0332936979786	0.0368608799049	0.965517241379
127662907	127645419	127682784	29	1,1,1,1,1,1,1,1,1,1,1,1,1,1,1,1,1,1,1,1,1,1,1,1,1,1,1,1,1,	()	0.0344827586207	0.0332936979786	0.0368608799049	0.965517241379
127672000	127654141	127697367	29	1,1,1,1,1,1,1,1,1,1,1,1,1,1,1,1,1,1,1,1,1,1,1,1,1,1,1,1,1,	()	0.0344827586207	0.0332936979786	0.0368608799049	0.965517241379
127682784	127662907	127713375	29	1,1,1,1,1,1,1,1,1,1,1,1,1,1,1,1,1,1,1,1,1,1,1,1,1,1,1,1,1,	()	0.0344827586207	0.0332936979786	0.0368608799049	0.965517241379
127697367	127672000	127724268	28	2,	(14,22,)	0.0368608799049	0.0321046373365	0.0368608799049	0.870967741935
127713375	127682784	127729685	29	1,1,1,1,1,1,1,1,1,1,1,1,1,1,1,1,1,1,1,1,1,1,1,1,1,1,1,1,1,	()	0.0344827586207	0.0332936979786	0.0368608799049	0.965517241379
127724268	127697367	127733714	29	1,1,1,1,1,1,1,1,1,1,1,1,1,1,1,1,1,1,1,1,1,1,1,1,1,1,1,1,1,	()	0.0344827586207	0.0332936979786	0.0368608799049	0.965517241379
127729685	127713375	127741340	29	1,1,1,1,1,1,1,1,1,1,1,1,1,1,1,1,1,1,1,1,1,1,1,1,1,1,1,1,1,	()	0.0344827586207	0.0332936979786	0.0368608799049	0.965517241379
127733714	127724268	127749062	29	1,1,1,1,1,1,1,1,1,1,1,1,1,1,1,1,1,1,1,1,1,1,1,1,1,1,1,1,1,	()	0.0344827586207	0.0332936979786	0.0368608799049	0.965517241379
127741340	127729685	127756436	27	3,	(14,22,23,)	0.0416171224732	0.0309155766944	0.0416171224732	0.742857142857
127749062	127733714	127759783	27	3,	(1,14,22,)	0.0416171224732	0.0309155766944	0.0416171224732	0.742857142857
127756436	127741340	127769286	27	3,	(1,14,22,)	0.0416171224732	0.0309155766944	0.0416171224732	0.742857142857
127759783	127749062	127779985	25	3,3,	(1,14,22,)(2,13,28,)	0.0487514863258	0.038049940547	0.0701545778835	0.780487804878
127769286	127756436	127783887	28	2,	(1,14,)	0.0368608799049	0.0321046373365	0.0368608799049	0.870967741935
127779985	127759783	127805968	29	1,1,1,1,1,1,1,1,1,1,1,1,1,1,1,1,1,1,1,1,1,1,1,1,1,1,1,1,1,	()	0.0344827586207	0.0332936979786	0.0368608799049	0.965517241379
127783887	127769286	127813231	29	1,1,1,1,1,1,1,1,1,1,1,1,1,1,1,1,1,1,1,1,1,1,1,1,1,1,1,1,1,	()	0.0344827586207	0.0332936979786	0.0368608799049	0.965517241379
127805968	127779985	127823734	29	1,1,1,1,1,1,1,1,1,1,1,1,1,1,1,1,1,1,1,1,1,1,1,1,1,1,1,1,1,	()	0.0344827586207	0.0332936979786	0.0368608799049	0.965517241379
127813231	127783887	127830733	29	1,1,1,1,1,1,1,1,1,1,1,1,1,1,1,1,1,1,1,1,1,1,1,1,1,1,1,1,1,	()	0.0344827586207	0.0332936979786	0.0368608799049	0.965517241379
127823734	127805968	127837293	29	1,1,1,1,1,1,1,1,1,1,1,1,1,1,1,1,1,1,1,1,1,1,1,1,1,1,1,1,1,	()	0.0344827586207	0.0332936979786	0.0368608799049	0.965517241379
127830733	127813231	127841333	29	1,1,1,1,1,1,1,1,1,1,1,1,1,1,1,1,1,1,1,1,1,1,1,1,1,1,1,1,1,	()	0.0344827586207	0.0332936979786	0.0368608799049	0.965517241379
127837293	127823734	127853647	29	1,1,1,1,1,1,1,1,1,1,1,1,1,1,1,1,1,1,1,1,1,1,1,1,1,1,1,1,1,	()	0.0344827586207	0.0332936979786	0.0368608799049	0.965517241379
127841333	127830733	127860541	29	1,1,1,1,1,1,1,1,1,1,1,1,1,1,1,1,1,1,1,1,1,1,1,1,1,1,1,1,1,	()	0.0344827586207	0.0332936979786	0.0368608799049	0.965517241379
127853647	127837293	127866665	29	1,1,1,1,1,1,1,1,1,1,1,1,1,1,1,1,1,1,1,1,1,1,1,1,1,1,1,1,1,	()	0.0344827586207	0.0332936979786	0.0368608799049	0.965517241379
127860541	127841333	127872845	29	1,1,1,1,1,1,1,1,1,1,1,1,1,1,1,1,1,1,1,1,1,1,1,1,1,1,1,1,1,	()	0.0344827586207	0.0332936979786	0.0368608799049	0.965517241379
127866665	127853647	127881087	29	1,1,1,1,1,1,1,1,1,1,1,1,1,1,1,1,1,1,1,1,1,1,1,1,1,1,1,1,1,	()	0.0344827586207	0.0332936979786	0.0368608799049	0.965517241379
127872845	127860541	127883026	28	2,	(18,29,)	0.0368608799049	0.0321046373365	0.0368608799049	0.870967741935
127881087	127866665	127884574	25	3,2,2,	(10,18,29,)(16,19,)(2,9,)	0.0463733650416	0.0356718192628	0.0606420927467	0.769230769231
127883026	127872845	127886210	20	6,4,2,	(6,10,18,21,26,29,)(12,14,16,19,)(2,9,)	0.0868014268728	0.0439952437574	0.143876337693	0.506849315068
127884574	127881087	127890652	24	4,3,	(10,18,26,29,)(12,16,19,)	0.0558858501784	0.0368608799049	0.0844233055886	0.659574468085
127886210	127883026	127904692	27	2,2,	(18,29,)(10,26,)	0.0392390011891	0.0344827586207	0.0487514863258	0.878787878788
127890652	127884574	127914444	26	2,2,2,	(13,23,)(10,26,)(18,29,)	0.0416171224732	0.0368608799049	0.05112960761	0.885714285714
127904692	127886210	127925313	26	2,2,2,	(10,26,)(18,29,)(13,23,)	0.0416171224732	0.0368608799049	0.05112960761	0.885714285714
127914444	127890652	127932816	25	3,2,2,	(15,18,29,)(13,23,)(10,26,)	0.0463733650416	0.0356718192628	0.0606420927467	0.769230769231
127925313	127904692	127943268	24	5,2,	(10,15,18,26,29,)(13,23,)	0.0606420927467	0.0309155766944	0.0844233055886	0.509803921569
127932816	127914444	127948360	23	5,2,2,	(14,15,18,26,29,)(7,24,)(20,22,)	0.0630202140309	0.0332936979786	0.0868014268728	0.528301886792
127943268	127925313	127956080	25	5,	(14,15,18,26,29,)	0.0582639714625	0.0285374554102	0.0582639714625	0.489795918367
127948360	127932816	127964427	25	5,	(14,15,18,26,29,)	0.0582639714625	0.0285374554102	0.0582639714625	0.489795918367
127956080	127943268	127971763	26	3,2,	(15,18,29,)(14,26,)	0.0439952437574	0.0332936979786	0.0582639714625	0.756756756757
127964427	127948360	127987047	27	2,2,	(12,16,)(9,13,)	0.0392390011891	0.0344827586207	0.0487514863258	0.878787878788
127971763	127956080	127994960	29	1,1,1,1,1,1,1,1,1,1,1,1,1,1,1,1,1,1,1,1,1,1,1,1,1,1,1,1,1,	()	0.0344827586207	0.0332936979786	0.0368608799049	0.965517241379
127987047	127964427	128004190	29	1,1,1,1,1,1,1,1,1,1,1,1,1,1,1,1,1,1,1,1,1,1,1,1,1,1,1,1,1,	()	0.0344827586207	0.0332936979786	0.0368608799049	0.965517241379
127994960	127971763	128012118	29	1,1,1,1,1,1,1,1,1,1,1,1,1,1,1,1,1,1,1,1,1,1,1,1,1,1,1,1,1,	()	0.0344827586207	0.0332936979786	0.0368608799049	0.965517241379
128004190	127987047	128017015	29	1,1,1,1,1,1,1,1,1,1,1,1,1,1,1,1,1,1,1,1,1,1,1,1,1,1,1,1,1,	()	0.0344827586207	0.0332936979786	0.0368608799049	0.965517241379
128012118	127994960	128022488	29	1,1,1,1,1,1,1,1,1,1,1,1,1,1,1,1,1,1,1,1,1,1,1,1,1,1,1,1,1,	()	0.0344827586207	0.0332936979786	0.0368608799049	0.965517241379
128017015	128004190	128029716	27	3,	(10,18,28,)	0.0416171224732	0.0309155766944	0.0416171224732	0.742857142857
128022488	128012118	128038748	28	2,	(10,18,)	0.0368608799049	0.0321046373365	0.0368608799049	0.870967741935
128029716	128017015	128046252	29	1,1,1,1,1,1,1,1,1,1,1,1,1,1,1,1,1,1,1,1,1,1,1,1,1,1,1,1,1,	()	0.0344827586207	0.0332936979786	0.0368608799049	0.965517241379
128038748	128022488	128051204	29	1,1,1,1,1,1,1,1,1,1,1,1,1,1,1,1,1,1,1,1,1,1,1,1,1,1,1,1,1,	()	0.0344827586207	0.0332936979786	0.0368608799049	0.965517241379
128046252	128029716	128052500	29	1,1,1,1,1,1,1,1,1,1,1,1,1,1,1,1,1,1,1,1,1,1,1,1,1,1,1,1,1,	()	0.0344827586207	0.0332936979786	0.0368608799049	0.965517241379
128051204	128038748	128059221	29	1,1,1,1,1,1,1,1,1,1,1,1,1,1,1,1,1,1,1,1,1,1,1,1,1,1,1,1,1,	()	0.0344827586207	0.0332936979786	0.0368608799049	0.965517241379
128052500	128046252	128066108	29	1,1,1,1,1,1,1,1,1,1,1,1,1,1,1,1,1,1,1,1,1,1,1,1,1,1,1,1,1,	()	0.0344827586207	0.0332936979786	0.0368608799049	0.965517241379
128059221	128051204	128074004	29	1,1,1,1,1,1,1,1,1,1,1,1,1,1,1,1,1,1,1,1,1,1,1,1,1,1,1,1,1,	()	0.0344827586207	0.0332936979786	0.0368608799049	0.965517241379
128066108	128052500	128085658	29	1,1,1,1,1,1,1,1,1,1,1,1,1,1,1,1,1,1,1,1,1,1,1,1,1,1,1,1,1,	()	0.0344827586207	0.0332936979786	0.0368608799049	0.965517241379
128074004	128059221	128098443	29	1,1,1,1,1,1,1,1,1,1,1,1,1,1,1,1,1,1,1,1,1,1,1,1,1,1,1,1,1,	()	0.0344827586207	0.0332936979786	0.0368608799049	0.965517241379
128085658	128066108	128108629	27	3,	(18,26,28,)	0.0416171224732	0.0309155766944	0.0416171224732	0.742857142857
128098443	128074004	128123663	27	3,	(18,26,28,)	0.0416171224732	0.0309155766944	0.0416171224732	0.742857142857
128108629	128085658	128131923	28	2,	(18,28,)	0.0368608799049	0.0321046373365	0.0368608799049	0.870967741935
128123663	128098443	128146196	28	2,	(18,26,)	0.0368608799049	0.0321046373365	0.0368608799049	0.870967741935
128131923	128108629	128156569	28	2,	(18,26,)	0.0368608799049	0.0321046373365	0.0368608799049	0.870967741935
128146196	128123663	128164657	27	2,2,	(10,14,)(18,26,)	0.0392390011891	0.0344827586207	0.0487514863258	0.878787878788
128156569	128131923	128175714	29	1,1,1,1,1,1,1,1,1,1,1,1,1,1,1,1,1,1,1,1,1,1,1,1,1,1,1,1,1,	()	0.0344827586207	0.0332936979786	0.0368608799049	0.965517241379
128164657	128146196	128186007	29	1,1,1,1,1,1,1,1,1,1,1,1,1,1,1,1,1,1,1,1,1,1,1,1,1,1,1,1,1,	()	0.0344827586207	0.0332936979786	0.0368608799049	0.965517241379
128175714	128156569	128195283	28	2,	(10,28,)	0.0368608799049	0.0321046373365	0.0368608799049	0.870967741935
128186007	128164657	128205743	29	1,1,1,1,1,1,1,1,1,1,1,1,1,1,1,1,1,1,1,1,1,1,1,1,1,1,1,1,1,	()	0.0344827586207	0.0332936979786	0.0368608799049	0.965517241379
128195283	128175714	128214339	29	1,1,1,1,1,1,1,1,1,1,1,1,1,1,1,1,1,1,1,1,1,1,1,1,1,1,1,1,1,	()	0.0344827586207	0.0332936979786	0.0368608799049	0.965517241379
128205743	128186007	128221678	29	1,1,1,1,1,1,1,1,1,1,1,1,1,1,1,1,1,1,1,1,1,1,1,1,1,1,1,1,1,	()	0.0344827586207	0.0332936979786	0.0368608799049	0.965517241379
128214339	128195283	128227923	29	1,1,1,1,1,1,1,1,1,1,1,1,1,1,1,1,1,1,1,1,1,1,1,1,1,1,1,1,1,	()	0.0344827586207	0.0332936979786	0.0368608799049	0.965517241379
128221678	128205743	128234256	29	1,1,1,1,1,1,1,1,1,1,1,1,1,1,1,1,1,1,1,1,1,1,1,1,1,1,1,1,1,	()	0.0344827586207	0.0332936979786	0.0368608799049	0.965517241379
128227923	128214339	128239456	29	1,1,1,1,1,1,1,1,1,1,1,1,1,1,1,1,1,1,1,1,1,1,1,1,1,1,1,1,1,	()	0.0344827586207	0.0332936979786	0.0368608799049	0.965517241379
128234256	128221678	128244785	28	2,	(5,28,)	0.0368608799049	0.0321046373365	0.0368608799049	0.870967741935
128239456	128227923	128252198	28	2,	(10,18,)	0.0368608799049	0.0321046373365	0.0368608799049	0.870967741935
128244785	128234256	128259751	27	2,2,	(16,28,)(10,18,)	0.0392390011891	0.0344827586207	0.0487514863258	0.878787878788
128252198	128239456	128268959	29	1,1,1,1,1,1,1,1,1,1,1,1,1,1,1,1,1,1,1,1,1,1,1,1,1,1,1,1,1,	()	0.0344827586207	0.0332936979786	0.0368608799049	0.965517241379
128259751	128244785	128283756	29	1,1,1,1,1,1,1,1,1,1,1,1,1,1,1,1,1,1,1,1,1,1,1,1,1,1,1,1,1,	()	0.0344827586207	0.0332936979786	0.0368608799049	0.965517241379
128268959	128252198	128295105	29	1,1,1,1,1,1,1,1,1,1,1,1,1,1,1,1,1,1,1,1,1,1,1,1,1,1,1,1,1,	()	0.0344827586207	0.0332936979786	0.0368608799049	0.965517241379
128283756	128259751	128304035	29	1,1,1,1,1,1,1,1,1,1,1,1,1,1,1,1,1,1,1,1,1,1,1,1,1,1,1,1,1,	()	0.0344827586207	0.0332936979786	0.0368608799049	0.965517241379
128295105	128268959	128314893	29	1,1,1,1,1,1,1,1,1,1,1,1,1,1,1,1,1,1,1,1,1,1,1,1,1,1,1,1,1,	()	0.0344827586207	0.0332936979786	0.0368608799049	0.965517241379
128304035	128283756	128322288	29	1,1,1,1,1,1,1,1,1,1,1,1,1,1,1,1,1,1,1,1,1,1,1,1,1,1,1,1,1,	()	0.0344827586207	0.0332936979786	0.0368608799049	0.965517241379
128314893	128295105	128333600	29	1,1,1,1,1,1,1,1,1,1,1,1,1,1,1,1,1,1,1,1,1,1,1,1,1,1,1,1,1,	()	0.0344827586207	0.0332936979786	0.0368608799049	0.965517241379
128322288	128304035	128344783	29	1,1,1,1,1,1,1,1,1,1,1,1,1,1,1,1,1,1,1,1,1,1,1,1,1,1,1,1,1,	()	0.0344827586207	0.0332936979786	0.0368608799049	0.965517241379
128333600	128314893	128357486	29	1,1,1,1,1,1,1,1,1,1,1,1,1,1,1,1,1,1,1,1,1,1,1,1,1,1,1,1,1,	()	0.0344827586207	0.0332936979786	0.0368608799049	0.965517241379
128344783	128322288	128362417	27	2,2,	(10,18,)(12,19,)	0.0392390011891	0.0344827586207	0.0487514863258	0.878787878788
128357486	128333600	128367137	28	2,	(21,27,)	0.0368608799049	0.0321046373365	0.0368608799049	0.870967741935
128362417	128344783	128376779	29	1,1,1,1,1,1,1,1,1,1,1,1,1,1,1,1,1,1,1,1,1,1,1,1,1,1,1,1,1,	()	0.0344827586207	0.0332936979786	0.0368608799049	0.965517241379
128367137	128357486	128387764	29	1,1,1,1,1,1,1,1,1,1,1,1,1,1,1,1,1,1,1,1,1,1,1,1,1,1,1,1,1,	()	0.0344827586207	0.0332936979786	0.0368608799049	0.965517241379
128376779	128362417	128402430	29	1,1,1,1,1,1,1,1,1,1,1,1,1,1,1,1,1,1,1,1,1,1,1,1,1,1,1,1,1,	()	0.0344827586207	0.0332936979786	0.0368608799049	0.965517241379
128387764	128367137	128418096	29	1,1,1,1,1,1,1,1,1,1,1,1,1,1,1,1,1,1,1,1,1,1,1,1,1,1,1,1,1,	()	0.0344827586207	0.0332936979786	0.0368608799049	0.965517241379
128402430	128376779	128439737	29	1,1,1,1,1,1,1,1,1,1,1,1,1,1,1,1,1,1,1,1,1,1,1,1,1,1,1,1,1,	()	0.0344827586207	0.0332936979786	0.0368608799049	0.965517241379
128418096	128387764	128456763	29	1,1,1,1,1,1,1,1,1,1,1,1,1,1,1,1,1,1,1,1,1,1,1,1,1,1,1,1,1,	()	0.0344827586207	0.0332936979786	0.0368608799049	0.965517241379
128439737	128402430	128474454	29	1,1,1,1,1,1,1,1,1,1,1,1,1,1,1,1,1,1,1,1,1,1,1,1,1,1,1,1,1,	()	0.0344827586207	0.0332936979786	0.0368608799049	0.965517241379
128456763	128418096	128482460	28	2,	(7,18,)	0.0368608799049	0.0321046373365	0.0368608799049	0.870967741935
128474454	128439737	128505931	28	2,	(22,28,)	0.0368608799049	0.0321046373365	0.0368608799049	0.870967741935
128482460	128456763	128522111	29	1,1,1,1,1,1,1,1,1,1,1,1,1,1,1,1,1,1,1,1,1,1,1,1,1,1,1,1,1,	()	0.0344827586207	0.0332936979786	0.0368608799049	0.965517241379
128505931	128474454	128530614	29	1,1,1,1,1,1,1,1,1,1,1,1,1,1,1,1,1,1,1,1,1,1,1,1,1,1,1,1,1,	()	0.0344827586207	0.0332936979786	0.0368608799049	0.965517241379
128522111	128482460	128536421	29	1,1,1,1,1,1,1,1,1,1,1,1,1,1,1,1,1,1,1,1,1,1,1,1,1,1,1,1,1,	()	0.0344827586207	0.0332936979786	0.0368608799049	0.965517241379
128530614	128505931	128558446	29	1,1,1,1,1,1,1,1,1,1,1,1,1,1,1,1,1,1,1,1,1,1,1,1,1,1,1,1,1,	()	0.0344827586207	0.0332936979786	0.0368608799049	0.965517241379
128536421	128522111	128567904	29	1,1,1,1,1,1,1,1,1,1,1,1,1,1,1,1,1,1,1,1,1,1,1,1,1,1,1,1,1,	()	0.0344827586207	0.0332936979786	0.0368608799049	0.965517241379
128558446	128530614	128594688	29	1,1,1,1,1,1,1,1,1,1,1,1,1,1,1,1,1,1,1,1,1,1,1,1,1,1,1,1,1,	()	0.0344827586207	0.0332936979786	0.0368608799049	0.965517241379
128567904	128536421	128606951	29	1,1,1,1,1,1,1,1,1,1,1,1,1,1,1,1,1,1,1,1,1,1,1,1,1,1,1,1,1,	()	0.0344827586207	0.0332936979786	0.0368608799049	0.965517241379
128594688	128558446	128613620	28	2,	(22,28,)	0.0368608799049	0.0321046373365	0.0368608799049	0.870967741935
128606951	128567904	128626335	28	2,	(22,28,)	0.0368608799049	0.0321046373365	0.0368608799049	0.870967741935
128613620	128594688	128645644	29	1,1,1,1,1,1,1,1,1,1,1,1,1,1,1,1,1,1,1,1,1,1,1,1,1,1,1,1,1,	()	0.0344827586207	0.0332936979786	0.0368608799049	0.965517241379
128626335	128606951	128656571	29	1,1,1,1,1,1,1,1,1,1,1,1,1,1,1,1,1,1,1,1,1,1,1,1,1,1,1,1,1,	()	0.0344827586207	0.0332936979786	0.0368608799049	0.965517241379
128645644	128613620	128669823	28	2,	(18,23,)	0.0368608799049	0.0321046373365	0.0368608799049	0.870967741935
128656571	128626335	128680074	28	2,	(18,23,)	0.0368608799049	0.0321046373365	0.0368608799049	0.870967741935
128669823	128645644	128688703	28	2,	(7,18,)	0.0368608799049	0.0321046373365	0.0368608799049	0.870967741935
128680074	128656571	128695631	27	2,2,	(22,28,)(7,18,)	0.0392390011891	0.0344827586207	0.0487514863258	0.878787878788
128688703	128669823	128699607	27	2,2,	(22,28,)(7,29,)	0.0392390011891	0.0344827586207	0.0487514863258	0.878787878788
128695631	128680074	128704520	29	1,1,1,1,1,1,1,1,1,1,1,1,1,1,1,1,1,1,1,1,1,1,1,1,1,1,1,1,1,	()	0.0344827586207	0.0332936979786	0.0368608799049	0.965517241379
128699607	128688703	128715071	29	1,1,1,1,1,1,1,1,1,1,1,1,1,1,1,1,1,1,1,1,1,1,1,1,1,1,1,1,1,	()	0.0344827586207	0.0332936979786	0.0368608799049	0.965517241379
128704520	128695631	128722705	29	1,1,1,1,1,1,1,1,1,1,1,1,1,1,1,1,1,1,1,1,1,1,1,1,1,1,1,1,1,	()	0.0344827586207	0.0332936979786	0.0368608799049	0.965517241379
128715071	128699607	128728063	29	1,1,1,1,1,1,1,1,1,1,1,1,1,1,1,1,1,1,1,1,1,1,1,1,1,1,1,1,1,	()	0.0344827586207	0.0332936979786	0.0368608799049	0.965517241379
128722705	128704520	128734284	28	2,	(7,23,)	0.0368608799049	0.0321046373365	0.0368608799049	0.870967741935
128728063	128715071	128741508	28	2,	(7,23,)	0.0368608799049	0.0321046373365	0.0368608799049	0.870967741935
128734284	128722705	128753329	28	2,	(14,20,)	0.0368608799049	0.0321046373365	0.0368608799049	0.870967741935
128741508	128728063	128761175	26	2,2,2,	(22,28,)(5,16,)(7,29,)	0.0416171224732	0.0368608799049	0.05112960761	0.885714285714
128753329	128734284	128767134	29	1,1,1,1,1,1,1,1,1,1,1,1,1,1,1,1,1,1,1,1,1,1,1,1,1,1,1,1,1,	()	0.0344827586207	0.0332936979786	0.0368608799049	0.965517241379
128761175	128741508	128777255	28	2,	(11,19,)	0.0368608799049	0.0321046373365	0.0368608799049	0.870967741935
128767134	128753329	128797217	29	1,1,1,1,1,1,1,1,1,1,1,1,1,1,1,1,1,1,1,1,1,1,1,1,1,1,1,1,1,	()	0.0344827586207	0.0332936979786	0.0368608799049	0.965517241379
128777255	128761175	128815402	29	1,1,1,1,1,1,1,1,1,1,1,1,1,1,1,1,1,1,1,1,1,1,1,1,1,1,1,1,1,	()	0.0344827586207	0.0332936979786	0.0368608799049	0.965517241379
128797217	128767134	128828012	29	1,1,1,1,1,1,1,1,1,1,1,1,1,1,1,1,1,1,1,1,1,1,1,1,1,1,1,1,1,	()	0.0344827586207	0.0332936979786	0.0368608799049	0.965517241379
128815402	128777255	128841588	29	1,1,1,1,1,1,1,1,1,1,1,1,1,1,1,1,1,1,1,1,1,1,1,1,1,1,1,1,1,	()	0.0344827586207	0.0332936979786	0.0368608799049	0.965517241379
128828012	128797217	128850452	29	1,1,1,1,1,1,1,1,1,1,1,1,1,1,1,1,1,1,1,1,1,1,1,1,1,1,1,1,1,	()	0.0344827586207	0.0332936979786	0.0368608799049	0.965517241379
128841588	128815402	128864709	29	1,1,1,1,1,1,1,1,1,1,1,1,1,1,1,1,1,1,1,1,1,1,1,1,1,1,1,1,1,	()	0.0344827586207	0.0332936979786	0.0368608799049	0.965517241379
128850452	128828012	128873480	29	1,1,1,1,1,1,1,1,1,1,1,1,1,1,1,1,1,1,1,1,1,1,1,1,1,1,1,1,1,	()	0.0344827586207	0.0332936979786	0.0368608799049	0.965517241379
128864709	128841588	128881485	29	1,1,1,1,1,1,1,1,1,1,1,1,1,1,1,1,1,1,1,1,1,1,1,1,1,1,1,1,1,	()	0.0344827586207	0.0332936979786	0.0368608799049	0.965517241379
128873480	128850452	128886802	29	1,1,1,1,1,1,1,1,1,1,1,1,1,1,1,1,1,1,1,1,1,1,1,1,1,1,1,1,1,	()	0.0344827586207	0.0332936979786	0.0368608799049	0.965517241379
128881485	128864709	128894434	29	1,1,1,1,1,1,1,1,1,1,1,1,1,1,1,1,1,1,1,1,1,1,1,1,1,1,1,1,1,	()	0.0344827586207	0.0332936979786	0.0368608799049	0.965517241379
128886802	128873480	128916584	29	1,1,1,1,1,1,1,1,1,1,1,1,1,1,1,1,1,1,1,1,1,1,1,1,1,1,1,1,1,	()	0.0344827586207	0.0332936979786	0.0368608799049	0.965517241379
128894434	128881485	128928803	28	2,	(18,29,)	0.0368608799049	0.0321046373365	0.0368608799049	0.870967741935
128916584	128886802	128940781	28	2,	(19,20,)	0.0368608799049	0.0321046373365	0.0368608799049	0.870967741935
128928803	128894434	128947705	29	1,1,1,1,1,1,1,1,1,1,1,1,1,1,1,1,1,1,1,1,1,1,1,1,1,1,1,1,1,	()	0.0344827586207	0.0332936979786	0.0368608799049	0.965517241379
128940781	128916584	128953263	27	2,2,	(7,22,)(21,27,)	0.0392390011891	0.0344827586207	0.0487514863258	0.878787878788
128947705	128928803	128966572	27	2,2,	(21,27,)(7,22,)	0.0392390011891	0.0344827586207	0.0487514863258	0.878787878788
128953263	128940781	128974040	29	1,1,1,1,1,1,1,1,1,1,1,1,1,1,1,1,1,1,1,1,1,1,1,1,1,1,1,1,1,	()	0.0344827586207	0.0332936979786	0.0368608799049	0.965517241379
128966572	128947705	128982077	21	4,3,3,2,	(5,18,22,23,)(3,13,24,)(10,14,16,)(19,20,)	0.0653983353151	0.0463733650416	0.0939357907253	0.709090909091
128974040	128953263	128989467	24	3,2,2,2,	(3,13,24,)(10,14,)(15,23,)(5,18,)	0.0487514863258	0.038049940547	0.0630202140309	0.780487804878
128982077	128966572	128994619	28	2,	(5,18,)	0.0368608799049	0.0321046373365	0.0368608799049	0.870967741935
128989467	128974040	129004153	28	2,	(5,29,)	0.0368608799049	0.0321046373365	0.0368608799049	0.870967741935
128994619	128982077	129011478	29	1,1,1,1,1,1,1,1,1,1,1,1,1,1,1,1,1,1,1,1,1,1,1,1,1,1,1,1,1,	()	0.0344827586207	0.0332936979786	0.0368608799049	0.965517241379
129004153	128989467	129030685	29	1,1,1,1,1,1,1,1,1,1,1,1,1,1,1,1,1,1,1,1,1,1,1,1,1,1,1,1,1,	()	0.0344827586207	0.0332936979786	0.0368608799049	0.965517241379
129011478	128994619	129050690	29	1,1,1,1,1,1,1,1,1,1,1,1,1,1,1,1,1,1,1,1,1,1,1,1,1,1,1,1,1,	()	0.0344827586207	0.0332936979786	0.0368608799049	0.965517241379
129030685	129004153	129074077	29	1,1,1,1,1,1,1,1,1,1,1,1,1,1,1,1,1,1,1,1,1,1,1,1,1,1,1,1,1,	()	0.0344827586207	0.0332936979786	0.0368608799049	0.965517241379
129050690	129011478	129084587	26	3,2,	(7,15,23,)(14,16,)	0.0439952437574	0.0332936979786	0.0582639714625	0.756756756757
129074077	129030685	129095898	27	2,2,	(15,29,)(14,16,)	0.0392390011891	0.0344827586207	0.0487514863258	0.878787878788
129084587	129050690	129108624	29	1,1,1,1,1,1,1,1,1,1,1,1,1,1,1,1,1,1,1,1,1,1,1,1,1,1,1,1,1,	()	0.0344827586207	0.0332936979786	0.0368608799049	0.965517241379
129095898	129074077	129147522	29	1,1,1,1,1,1,1,1,1,1,1,1,1,1,1,1,1,1,1,1,1,1,1,1,1,1,1,1,1,	()	0.0344827586207	0.0332936979786	0.0368608799049	0.965517241379
129108624	129084587	129155416	29	1,1,1,1,1,1,1,1,1,1,1,1,1,1,1,1,1,1,1,1,1,1,1,1,1,1,1,1,1,	()	0.0344827586207	0.0332936979786	0.0368608799049	0.965517241379
129147522	129095898	129164415	29	1,1,1,1,1,1,1,1,1,1,1,1,1,1,1,1,1,1,1,1,1,1,1,1,1,1,1,1,1,	()	0.0344827586207	0.0332936979786	0.0368608799049	0.965517241379
129155416	129108624	129169118	24	3,3,2,	(10,19,21,)(3,5,8,)(14,18,)	0.05112960761	0.0404280618312	0.0725326991677	0.790697674419
129164415	129147522	129173554	27	2,2,	(3,24,)(5,13,)	0.0392390011891	0.0344827586207	0.0487514863258	0.878787878788
129169118	129155416	129176993	27	2,2,	(3,24,)(5,13,)	0.0392390011891	0.0344827586207	0.0487514863258	0.878787878788
129173554	129164415	129180963	28	2,	(5,13,)	0.0368608799049	0.0321046373365	0.0368608799049	0.870967741935
129176993	129169118	129183711	27	2,2,	(18,26,)(5,13,)	0.0392390011891	0.0344827586207	0.0487514863258	0.878787878788
129180963	129173554	129190258	27	3,	(13,14,15,)	0.0416171224732	0.0309155766944	0.0416171224732	0.742857142857
129183711	129176993	129209765	28	2,	(13,15,)	0.0368608799049	0.0321046373365	0.0368608799049	0.870967741935
129190258	129180963	129219367	28	2,	(13,15,)	0.0368608799049	0.0321046373365	0.0368608799049	0.870967741935
129209765	129183711	129235312	28	2,	(13,15,)	0.0368608799049	0.0321046373365	0.0368608799049	0.870967741935
129219367	129190258	129242636	29	1,1,1,1,1,1,1,1,1,1,1,1,1,1,1,1,1,1,1,1,1,1,1,1,1,1,1,1,1,	()	0.0344827586207	0.0332936979786	0.0368608799049	0.965517241379
129235312	129209765	129247038	28	2,	(19,28,)	0.0368608799049	0.0321046373365	0.0368608799049	0.870967741935
129242636	129219367	129257735	27	2,2,	(19,28,)(5,13,)	0.0392390011891	0.0344827586207	0.0487514863258	0.878787878788
129247038	129235312	129273157	27	2,2,	(20,28,)(5,13,)	0.0392390011891	0.0344827586207	0.0487514863258	0.878787878788
129257735	129242636	129283716	27	2,2,	(5,13,)(19,28,)	0.0392390011891	0.0344827586207	0.0487514863258	0.878787878788
129273157	129247038	129287286	27	2,2,	(13,15,)(19,28,)	0.0392390011891	0.0344827586207	0.0487514863258	0.878787878788
129283716	129257735	129295322	25	3,3,	(13,14,15,)(19,21,28,)	0.0487514863258	0.038049940547	0.0701545778835	0.780487804878
129287286	129273157	129306774	28	2,	(14,15,)	0.0368608799049	0.0321046373365	0.0368608799049	0.870967741935
129295322	129283716	129314417	29	1,1,1,1,1,1,1,1,1,1,1,1,1,1,1,1,1,1,1,1,1,1,1,1,1,1,1,1,1,	()	0.0344827586207	0.0332936979786	0.0368608799049	0.965517241379
129306774	129287286	129319850	28	2,	(5,14,)	0.0368608799049	0.0321046373365	0.0368608799049	0.870967741935
129314417	129295322	129330243	29	1,1,1,1,1,1,1,1,1,1,1,1,1,1,1,1,1,1,1,1,1,1,1,1,1,1,1,1,1,	()	0.0344827586207	0.0332936979786	0.0368608799049	0.965517241379
129319850	129306774	129339373	28	2,	(13,14,)	0.0368608799049	0.0321046373365	0.0368608799049	0.870967741935
129330243	129314417	129349498	27	2,2,	(19,28,)(12,22,)	0.0392390011891	0.0344827586207	0.0487514863258	0.878787878788
129339373	129319850	129356017	26	3,2,	(19,21,28,)(12,22,)	0.0439952437574	0.0332936979786	0.0582639714625	0.756756756757
129349498	129330243	129364421	24	3,2,2,2,	(19,21,28,)(12,29,)(5,14,)(16,26,)	0.0487514863258	0.038049940547	0.0630202140309	0.780487804878
129356017	129339373	129379567	26	2,2,2,	(12,29,)(19,26,)(16,28,)	0.0416171224732	0.0368608799049	0.05112960761	0.885714285714
129364421	129349498	129392460	27	2,2,	(5,15,)(16,26,)	0.0392390011891	0.0344827586207	0.0487514863258	0.878787878788
129379567	129356017	129411154	27	2,2,	(5,15,)(16,20,)	0.0392390011891	0.0344827586207	0.0487514863258	0.878787878788
129392460	129364421	129424969	27	2,2,	(16,20,)(5,15,)	0.0392390011891	0.0344827586207	0.0487514863258	0.878787878788
129411154	129379567	129434615	28	2,	(16,20,)	0.0368608799049	0.0321046373365	0.0368608799049	0.870967741935
129424969	129392460	129452095	26	2,2,2,	(12,29,)(16,20,)(21,28,)	0.0416171224732	0.0368608799049	0.05112960761	0.885714285714
129434615	129411154	129462779	28	2,	(14,15,)	0.0368608799049	0.0321046373365	0.0368608799049	0.870967741935
129452095	129424969	129473219	27	2,2,	(13,19,)(14,15,)	0.0392390011891	0.0344827586207	0.0487514863258	0.878787878788
129462779	129434615	129486193	29	1,1,1,1,1,1,1,1,1,1,1,1,1,1,1,1,1,1,1,1,1,1,1,1,1,1,1,1,1,	()	0.0344827586207	0.0332936979786	0.0368608799049	0.965517241379
129473219	129452095	129495807	29	1,1,1,1,1,1,1,1,1,1,1,1,1,1,1,1,1,1,1,1,1,1,1,1,1,1,1,1,1,	()	0.0344827586207	0.0332936979786	0.0368608799049	0.965517241379
129486193	129462779	129510058	29	1,1,1,1,1,1,1,1,1,1,1,1,1,1,1,1,1,1,1,1,1,1,1,1,1,1,1,1,1,	()	0.0344827586207	0.0332936979786	0.0368608799049	0.965517241379
129495807	129473219	129523828	29	1,1,1,1,1,1,1,1,1,1,1,1,1,1,1,1,1,1,1,1,1,1,1,1,1,1,1,1,1,	()	0.0344827586207	0.0332936979786	0.0368608799049	0.965517241379
129510058	129486193	129538569	29	1,1,1,1,1,1,1,1,1,1,1,1,1,1,1,1,1,1,1,1,1,1,1,1,1,1,1,1,1,	()	0.0344827586207	0.0332936979786	0.0368608799049	0.965517241379
129523828	129495807	129551564	28	2,	(8,28,)	0.0368608799049	0.0321046373365	0.0368608799049	0.870967741935
129538569	129510058	129564258	28	2,	(8,28,)	0.0368608799049	0.0321046373365	0.0368608799049	0.870967741935
129551564	129523828	129578486	29	1,1,1,1,1,1,1,1,1,1,1,1,1,1,1,1,1,1,1,1,1,1,1,1,1,1,1,1,1,	()	0.0344827586207	0.0332936979786	0.0368608799049	0.965517241379
129564258	129538569	129592099	28	2,	(13,16,)	0.0368608799049	0.0321046373365	0.0368608799049	0.870967741935
129578486	129551564	129604560	29	1,1,1,1,1,1,1,1,1,1,1,1,1,1,1,1,1,1,1,1,1,1,1,1,1,1,1,1,1,	()	0.0344827586207	0.0332936979786	0.0368608799049	0.965517241379
129592099	129564258	129609058	29	1,1,1,1,1,1,1,1,1,1,1,1,1,1,1,1,1,1,1,1,1,1,1,1,1,1,1,1,1,	()	0.0344827586207	0.0332936979786	0.0368608799049	0.965517241379
129604560	129578486	129613045	29	1,1,1,1,1,1,1,1,1,1,1,1,1,1,1,1,1,1,1,1,1,1,1,1,1,1,1,1,1,	()	0.0344827586207	0.0332936979786	0.0368608799049	0.965517241379
129609058	129592099	129613340	29	1,1,1,1,1,1,1,1,1,1,1,1,1,1,1,1,1,1,1,1,1,1,1,1,1,1,1,1,1,	()	0.0344827586207	0.0332936979786	0.0368608799049	0.965517241379
129613045	129604560	129618102	29	1,1,1,1,1,1,1,1,1,1,1,1,1,1,1,1,1,1,1,1,1,1,1,1,1,1,1,1,1,	()	0.0344827586207	0.0332936979786	0.0368608799049	0.965517241379
129613340	129609058	129628447	29	1,1,1,1,1,1,1,1,1,1,1,1,1,1,1,1,1,1,1,1,1,1,1,1,1,1,1,1,1,	()	0.0344827586207	0.0332936979786	0.0368608799049	0.965517241379
129618102	129613045	129652115	29	1,1,1,1,1,1,1,1,1,1,1,1,1,1,1,1,1,1,1,1,1,1,1,1,1,1,1,1,1,	()	0.0344827586207	0.0332936979786	0.0368608799049	0.965517241379
129628447	129613340	129676537	29	1,1,1,1,1,1,1,1,1,1,1,1,1,1,1,1,1,1,1,1,1,1,1,1,1,1,1,1,1,	()	0.0344827586207	0.0332936979786	0.0368608799049	0.965517241379
129652115	129618102	129695172	29	1,1,1,1,1,1,1,1,1,1,1,1,1,1,1,1,1,1,1,1,1,1,1,1,1,1,1,1,1,	()	0.0344827586207	0.0332936979786	0.0368608799049	0.965517241379
129676537	129628447	129712288	29	1,1,1,1,1,1,1,1,1,1,1,1,1,1,1,1,1,1,1,1,1,1,1,1,1,1,1,1,1,	()	0.0344827586207	0.0332936979786	0.0368608799049	0.965517241379
129695172	129652115	129721841	29	1,1,1,1,1,1,1,1,1,1,1,1,1,1,1,1,1,1,1,1,1,1,1,1,1,1,1,1,1,	()	0.0344827586207	0.0332936979786	0.0368608799049	0.965517241379
129712288	129676537	129734402	29	1,1,1,1,1,1,1,1,1,1,1,1,1,1,1,1,1,1,1,1,1,1,1,1,1,1,1,1,1,	()	0.0344827586207	0.0332936979786	0.0368608799049	0.965517241379
129721841	129695172	129740940	29	1,1,1,1,1,1,1,1,1,1,1,1,1,1,1,1,1,1,1,1,1,1,1,1,1,1,1,1,1,	()	0.0344827586207	0.0332936979786	0.0368608799049	0.965517241379
129734402	129712288	129751259	29	1,1,1,1,1,1,1,1,1,1,1,1,1,1,1,1,1,1,1,1,1,1,1,1,1,1,1,1,1,	()	0.0344827586207	0.0332936979786	0.0368608799049	0.965517241379
129740940	129721841	129760935	29	1,1,1,1,1,1,1,1,1,1,1,1,1,1,1,1,1,1,1,1,1,1,1,1,1,1,1,1,1,	()	0.0344827586207	0.0332936979786	0.0368608799049	0.965517241379
129751259	129734402	129769863	25	3,2,2,	(12,13,25,)(11,20,)(14,15,)	0.0463733650416	0.0356718192628	0.0606420927467	0.769230769231
129760935	129740940	129788375	23	6,2,	(11,12,13,19,20,25,)(14,15,)	0.0725326991677	0.0297265160523	0.101070154578	0.409836065574
129769863	129751259	129800098	25	5,	(8,11,12,13,19,)	0.0582639714625	0.0285374554102	0.0582639714625	0.489795918367
129788375	129760935	129809605	26	3,2,	(11,13,19,)(3,8,)	0.0439952437574	0.0332936979786	0.0582639714625	0.756756756757
129800098	129769863	129819118	22	6,2,2,	(3,8,11,13,19,28,)(15,16,)(20,21,)	0.0749108204518	0.0321046373365	0.103448275862	0.428571428571
129809605	129788375	129828830	29	1,1,1,1,1,1,1,1,1,1,1,1,1,1,1,1,1,1,1,1,1,1,1,1,1,1,1,1,1,	()	0.0344827586207	0.0332936979786	0.0368608799049	0.965517241379
129819118	129800098	129835024	29	1,1,1,1,1,1,1,1,1,1,1,1,1,1,1,1,1,1,1,1,1,1,1,1,1,1,1,1,1,	()	0.0344827586207	0.0332936979786	0.0368608799049	0.965517241379
129828830	129809605	129845144	29	1,1,1,1,1,1,1,1,1,1,1,1,1,1,1,1,1,1,1,1,1,1,1,1,1,1,1,1,1,	()	0.0344827586207	0.0332936979786	0.0368608799049	0.965517241379
129835024	129819118	129856771	29	1,1,1,1,1,1,1,1,1,1,1,1,1,1,1,1,1,1,1,1,1,1,1,1,1,1,1,1,1,	()	0.0344827586207	0.0332936979786	0.0368608799049	0.965517241379
129845144	129828830	129864623	29	1,1,1,1,1,1,1,1,1,1,1,1,1,1,1,1,1,1,1,1,1,1,1,1,1,1,1,1,1,	()	0.0344827586207	0.0332936979786	0.0368608799049	0.965517241379
129856771	129835024	129880108	29	1,1,1,1,1,1,1,1,1,1,1,1,1,1,1,1,1,1,1,1,1,1,1,1,1,1,1,1,1,	()	0.0344827586207	0.0332936979786	0.0368608799049	0.965517241379
129864623	129845144	129889345	29	1,1,1,1,1,1,1,1,1,1,1,1,1,1,1,1,1,1,1,1,1,1,1,1,1,1,1,1,1,	()	0.0344827586207	0.0332936979786	0.0368608799049	0.965517241379
129880108	129856771	129899919	29	1,1,1,1,1,1,1,1,1,1,1,1,1,1,1,1,1,1,1,1,1,1,1,1,1,1,1,1,1,	()	0.0344827586207	0.0332936979786	0.0368608799049	0.965517241379
129889345	129864623	129912738	29	1,1,1,1,1,1,1,1,1,1,1,1,1,1,1,1,1,1,1,1,1,1,1,1,1,1,1,1,1,	()	0.0344827586207	0.0332936979786	0.0368608799049	0.965517241379
129899919	129880108	129923225	29	1,1,1,1,1,1,1,1,1,1,1,1,1,1,1,1,1,1,1,1,1,1,1,1,1,1,1,1,1,	()	0.0344827586207	0.0332936979786	0.0368608799049	0.965517241379
129912738	129889345	129950323	29	1,1,1,1,1,1,1,1,1,1,1,1,1,1,1,1,1,1,1,1,1,1,1,1,1,1,1,1,1,	()	0.0344827586207	0.0332936979786	0.0368608799049	0.965517241379
129923225	129899919	129962695	29	1,1,1,1,1,1,1,1,1,1,1,1,1,1,1,1,1,1,1,1,1,1,1,1,1,1,1,1,1,	()	0.0344827586207	0.0332936979786	0.0368608799049	0.965517241379
129950323	129912738	129988423	29	1,1,1,1,1,1,1,1,1,1,1,1,1,1,1,1,1,1,1,1,1,1,1,1,1,1,1,1,1,	()	0.0344827586207	0.0332936979786	0.0368608799049	0.965517241379
129962695	129923225	130010775	29	1,1,1,1,1,1,1,1,1,1,1,1,1,1,1,1,1,1,1,1,1,1,1,1,1,1,1,1,1,	()	0.0344827586207	0.0332936979786	0.0368608799049	0.965517241379
129988423	129950323	130033036	28	2,	(11,13,)	0.0368608799049	0.0321046373365	0.0368608799049	0.870967741935
130010775	129962695	130059106	29	1,1,1,1,1,1,1,1,1,1,1,1,1,1,1,1,1,1,1,1,1,1,1,1,1,1,1,1,1,	()	0.0344827586207	0.0332936979786	0.0368608799049	0.965517241379
130033036	129988423	130077767	27	2,2,	(13,28,)(2,10,)	0.0392390011891	0.0344827586207	0.0487514863258	0.878787878788
130059106	130010775	130102446	27	2,2,	(13,28,)(2,10,)	0.0392390011891	0.0344827586207	0.0487514863258	0.878787878788
130077767	130033036	130117332	28	2,	(13,28,)	0.0368608799049	0.0321046373365	0.0368608799049	0.870967741935
130102446	130059106	130122922	29	1,1,1,1,1,1,1,1,1,1,1,1,1,1,1,1,1,1,1,1,1,1,1,1,1,1,1,1,1,	()	0.0344827586207	0.0332936979786	0.0368608799049	0.965517241379
130117332	130077767	130129304	29	1,1,1,1,1,1,1,1,1,1,1,1,1,1,1,1,1,1,1,1,1,1,1,1,1,1,1,1,1,	()	0.0344827586207	0.0332936979786	0.0368608799049	0.965517241379
130122922	130102446	130139104	29	1,1,1,1,1,1,1,1,1,1,1,1,1,1,1,1,1,1,1,1,1,1,1,1,1,1,1,1,1,	()	0.0344827586207	0.0332936979786	0.0368608799049	0.965517241379
130129304	130117332	130169057	29	1,1,1,1,1,1,1,1,1,1,1,1,1,1,1,1,1,1,1,1,1,1,1,1,1,1,1,1,1,	()	0.0344827586207	0.0332936979786	0.0368608799049	0.965517241379
130139104	130122922	130180694	29	1,1,1,1,1,1,1,1,1,1,1,1,1,1,1,1,1,1,1,1,1,1,1,1,1,1,1,1,1,	()	0.0344827586207	0.0332936979786	0.0368608799049	0.965517241379
130169057	130129304	130198361	29	1,1,1,1,1,1,1,1,1,1,1,1,1,1,1,1,1,1,1,1,1,1,1,1,1,1,1,1,1,	()	0.0344827586207	0.0332936979786	0.0368608799049	0.965517241379
130180694	130139104	130213065	29	1,1,1,1,1,1,1,1,1,1,1,1,1,1,1,1,1,1,1,1,1,1,1,1,1,1,1,1,1,	()	0.0344827586207	0.0332936979786	0.0368608799049	0.965517241379
130198361	130169057	130226858	29	1,1,1,1,1,1,1,1,1,1,1,1,1,1,1,1,1,1,1,1,1,1,1,1,1,1,1,1,1,	()	0.0344827586207	0.0332936979786	0.0368608799049	0.965517241379
130213065	130180694	130246712	29	1,1,1,1,1,1,1,1,1,1,1,1,1,1,1,1,1,1,1,1,1,1,1,1,1,1,1,1,1,	()	0.0344827586207	0.0332936979786	0.0368608799049	0.965517241379
130226858	130198361	130264227	29	1,1,1,1,1,1,1,1,1,1,1,1,1,1,1,1,1,1,1,1,1,1,1,1,1,1,1,1,1,	()	0.0344827586207	0.0332936979786	0.0368608799049	0.965517241379
130246712	130213065	130278898	29	1,1,1,1,1,1,1,1,1,1,1,1,1,1,1,1,1,1,1,1,1,1,1,1,1,1,1,1,1,	()	0.0344827586207	0.0332936979786	0.0368608799049	0.965517241379
130264227	130226858	130302178	29	1,1,1,1,1,1,1,1,1,1,1,1,1,1,1,1,1,1,1,1,1,1,1,1,1,1,1,1,1,	()	0.0344827586207	0.0332936979786	0.0368608799049	0.965517241379
130278898	130246712	130318504	29	1,1,1,1,1,1,1,1,1,1,1,1,1,1,1,1,1,1,1,1,1,1,1,1,1,1,1,1,1,	()	0.0344827586207	0.0332936979786	0.0368608799049	0.965517241379
130302178	130264227	130340113	29	1,1,1,1,1,1,1,1,1,1,1,1,1,1,1,1,1,1,1,1,1,1,1,1,1,1,1,1,1,	()	0.0344827586207	0.0332936979786	0.0368608799049	0.965517241379
130318504	130278898	130360482	29	1,1,1,1,1,1,1,1,1,1,1,1,1,1,1,1,1,1,1,1,1,1,1,1,1,1,1,1,1,	()	0.0344827586207	0.0332936979786	0.0368608799049	0.965517241379
130340113	130302178	130382669	29	1,1,1,1,1,1,1,1,1,1,1,1,1,1,1,1,1,1,1,1,1,1,1,1,1,1,1,1,1,	()	0.0344827586207	0.0332936979786	0.0368608799049	0.965517241379
130360482	130318504	130385747	29	1,1,1,1,1,1,1,1,1,1,1,1,1,1,1,1,1,1,1,1,1,1,1,1,1,1,1,1,1,	()	0.0344827586207	0.0332936979786	0.0368608799049	0.965517241379
130382669	130340113	130401559	29	1,1,1,1,1,1,1,1,1,1,1,1,1,1,1,1,1,1,1,1,1,1,1,1,1,1,1,1,1,	()	0.0344827586207	0.0332936979786	0.0368608799049	0.965517241379
130385747	130360482	130413899	29	1,1,1,1,1,1,1,1,1,1,1,1,1,1,1,1,1,1,1,1,1,1,1,1,1,1,1,1,1,	()	0.0344827586207	0.0332936979786	0.0368608799049	0.965517241379
130401559	130382669	130424172	29	1,1,1,1,1,1,1,1,1,1,1,1,1,1,1,1,1,1,1,1,1,1,1,1,1,1,1,1,1,	()	0.0344827586207	0.0332936979786	0.0368608799049	0.965517241379
130413899	130385747	130434714	29	1,1,1,1,1,1,1,1,1,1,1,1,1,1,1,1,1,1,1,1,1,1,1,1,1,1,1,1,1,	()	0.0344827586207	0.0332936979786	0.0368608799049	0.965517241379
130424172	130401559	130447427	29	1,1,1,1,1,1,1,1,1,1,1,1,1,1,1,1,1,1,1,1,1,1,1,1,1,1,1,1,1,	()	0.0344827586207	0.0332936979786	0.0368608799049	0.965517241379
130434714	130413899	130459016	29	1,1,1,1,1,1,1,1,1,1,1,1,1,1,1,1,1,1,1,1,1,1,1,1,1,1,1,1,1,	()	0.0344827586207	0.0332936979786	0.0368608799049	0.965517241379
130447427	130424172	130474119	29	1,1,1,1,1,1,1,1,1,1,1,1,1,1,1,1,1,1,1,1,1,1,1,1,1,1,1,1,1,	()	0.0344827586207	0.0332936979786	0.0368608799049	0.965517241379
130459016	130434714	130480831	29	1,1,1,1,1,1,1,1,1,1,1,1,1,1,1,1,1,1,1,1,1,1,1,1,1,1,1,1,1,	()	0.0344827586207	0.0332936979786	0.0368608799049	0.965517241379
130474119	130447427	130484337	29	1,1,1,1,1,1,1,1,1,1,1,1,1,1,1,1,1,1,1,1,1,1,1,1,1,1,1,1,1,	()	0.0344827586207	0.0332936979786	0.0368608799049	0.965517241379
130480831	130459016	130489086	29	1,1,1,1,1,1,1,1,1,1,1,1,1,1,1,1,1,1,1,1,1,1,1,1,1,1,1,1,1,	()	0.0344827586207	0.0332936979786	0.0368608799049	0.965517241379
130484337	130474119	130494730	28	2,	(5,29,)	0.0368608799049	0.0321046373365	0.0368608799049	0.870967741935
130489086	130480831	130498074	27	2,2,	(5,29,)(10,12,)	0.0392390011891	0.0344827586207	0.0487514863258	0.878787878788
130494730	130484337	130502642	27	2,2,	(16,24,)(8,13,)	0.0392390011891	0.0344827586207	0.0487514863258	0.878787878788
130498074	130489086	130504766	29	1,1,1,1,1,1,1,1,1,1,1,1,1,1,1,1,1,1,1,1,1,1,1,1,1,1,1,1,1,	()	0.0344827586207	0.0332936979786	0.0368608799049	0.965517241379
130502642	130494730	130517537	29	1,1,1,1,1,1,1,1,1,1,1,1,1,1,1,1,1,1,1,1,1,1,1,1,1,1,1,1,1,	()	0.0344827586207	0.0332936979786	0.0368608799049	0.965517241379
130504766	130498074	130519614	29	1,1,1,1,1,1,1,1,1,1,1,1,1,1,1,1,1,1,1,1,1,1,1,1,1,1,1,1,1,	()	0.0344827586207	0.0332936979786	0.0368608799049	0.965517241379
130517537	130502642	130527375	29	1,1,1,1,1,1,1,1,1,1,1,1,1,1,1,1,1,1,1,1,1,1,1,1,1,1,1,1,1,	()	0.0344827586207	0.0332936979786	0.0368608799049	0.965517241379
130519614	130504766	130534757	29	1,1,1,1,1,1,1,1,1,1,1,1,1,1,1,1,1,1,1,1,1,1,1,1,1,1,1,1,1,	()	0.0344827586207	0.0332936979786	0.0368608799049	0.965517241379
130527375	130517537	130540764	27	3,	(12,20,22,)	0.0416171224732	0.0309155766944	0.0416171224732	0.742857142857
130534757	130519614	130545509	28	2,	(20,22,)	0.0368608799049	0.0321046373365	0.0368608799049	0.870967741935
130540764	130527375	130553481	28	2,	(20,22,)	0.0368608799049	0.0321046373365	0.0368608799049	0.870967741935
130545509	130534757	130567172	28	2,	(20,22,)	0.0368608799049	0.0321046373365	0.0368608799049	0.870967741935
130553481	130540764	130578415	29	1,1,1,1,1,1,1,1,1,1,1,1,1,1,1,1,1,1,1,1,1,1,1,1,1,1,1,1,1,	()	0.0344827586207	0.0332936979786	0.0368608799049	0.965517241379
130567172	130545509	130589338	28	2,	(8,13,)	0.0368608799049	0.0321046373365	0.0368608799049	0.870967741935
130578415	130553481	130598238	29	1,1,1,1,1,1,1,1,1,1,1,1,1,1,1,1,1,1,1,1,1,1,1,1,1,1,1,1,1,	()	0.0344827586207	0.0332936979786	0.0368608799049	0.965517241379
130589338	130567172	130607933	29	1,1,1,1,1,1,1,1,1,1,1,1,1,1,1,1,1,1,1,1,1,1,1,1,1,1,1,1,1,	()	0.0344827586207	0.0332936979786	0.0368608799049	0.965517241379
130598238	130578415	130616394	26	3,2,	(1,8,21,)(10,12,)	0.0439952437574	0.0332936979786	0.0582639714625	0.756756756757
130607933	130589338	130623979	28	2,	(8,21,)	0.0368608799049	0.0321046373365	0.0368608799049	0.870967741935
130616394	130598238	130633020	29	1,1,1,1,1,1,1,1,1,1,1,1,1,1,1,1,1,1,1,1,1,1,1,1,1,1,1,1,1,	()	0.0344827586207	0.0332936979786	0.0368608799049	0.965517241379
130623979	130607933	130643883	29	1,1,1,1,1,1,1,1,1,1,1,1,1,1,1,1,1,1,1,1,1,1,1,1,1,1,1,1,1,	()	0.0344827586207	0.0332936979786	0.0368608799049	0.965517241379
130633020	130616394	130651277	29	1,1,1,1,1,1,1,1,1,1,1,1,1,1,1,1,1,1,1,1,1,1,1,1,1,1,1,1,1,	()	0.0344827586207	0.0332936979786	0.0368608799049	0.965517241379
130643883	130623979	130654622	28	2,	(1,21,)	0.0368608799049	0.0321046373365	0.0368608799049	0.870967741935
130651277	130633020	130657635	29	1,1,1,1,1,1,1,1,1,1,1,1,1,1,1,1,1,1,1,1,1,1,1,1,1,1,1,1,1,	()	0.0344827586207	0.0332936979786	0.0368608799049	0.965517241379
130654622	130643883	130660588	29	1,1,1,1,1,1,1,1,1,1,1,1,1,1,1,1,1,1,1,1,1,1,1,1,1,1,1,1,1,	()	0.0344827586207	0.0332936979786	0.0368608799049	0.965517241379
130657635	130651277	130664892	29	1,1,1,1,1,1,1,1,1,1,1,1,1,1,1,1,1,1,1,1,1,1,1,1,1,1,1,1,1,	()	0.0344827586207	0.0332936979786	0.0368608799049	0.965517241379
130660588	130654622	130666392	27	2,2,	(9,10,)(15,18,)	0.0392390011891	0.0344827586207	0.0487514863258	0.878787878788
130664892	130657635	130672592	27	2,2,	(15,18,)(9,12,)	0.0392390011891	0.0344827586207	0.0487514863258	0.878787878788
130666392	130660588	130677851	27	2,2,	(9,12,)(15,18,)	0.0392390011891	0.0344827586207	0.0487514863258	0.878787878788
130672592	130664892	130683661	25	3,2,2,	(1,4,5,)(9,12,)(15,18,)	0.0463733650416	0.0356718192628	0.0606420927467	0.769230769231
130677851	130666392	130690201	26	3,2,	(1,5,21,)(9,12,)	0.0439952437574	0.0332936979786	0.0582639714625	0.756756756757
130683661	130672592	130696741	25	3,3,	(1,5,21,)(9,12,27,)	0.0487514863258	0.038049940547	0.0701545778835	0.780487804878
130690201	130677851	130709638	25	3,3,	(9,12,27,)(1,5,21,)	0.0487514863258	0.038049940547	0.0701545778835	0.780487804878
130696741	130683661	130727047	29	1,1,1,1,1,1,1,1,1,1,1,1,1,1,1,1,1,1,1,1,1,1,1,1,1,1,1,1,1,	()	0.0344827586207	0.0332936979786	0.0368608799049	0.965517241379
130709638	130690201	130733736	29	1,1,1,1,1,1,1,1,1,1,1,1,1,1,1,1,1,1,1,1,1,1,1,1,1,1,1,1,1,	()	0.0344827586207	0.0332936979786	0.0368608799049	0.965517241379
130727047	130696741	130734796	29	1,1,1,1,1,1,1,1,1,1,1,1,1,1,1,1,1,1,1,1,1,1,1,1,1,1,1,1,1,	()	0.0344827586207	0.0332936979786	0.0368608799049	0.965517241379
130733736	130709638	130735944	29	1,1,1,1,1,1,1,1,1,1,1,1,1,1,1,1,1,1,1,1,1,1,1,1,1,1,1,1,1,	()	0.0344827586207	0.0332936979786	0.0368608799049	0.965517241379
130734796	130727047	130737683	29	1,1,1,1,1,1,1,1,1,1,1,1,1,1,1,1,1,1,1,1,1,1,1,1,1,1,1,1,1,	()	0.0344827586207	0.0332936979786	0.0368608799049	0.965517241379
130735944	130733736	130738754	29	1,1,1,1,1,1,1,1,1,1,1,1,1,1,1,1,1,1,1,1,1,1,1,1,1,1,1,1,1,	()	0.0344827586207	0.0332936979786	0.0368608799049	0.965517241379
130737683	130734796	130757031	29	1,1,1,1,1,1,1,1,1,1,1,1,1,1,1,1,1,1,1,1,1,1,1,1,1,1,1,1,1,	()	0.0344827586207	0.0332936979786	0.0368608799049	0.965517241379
130738754	130735944	130766334	29	1,1,1,1,1,1,1,1,1,1,1,1,1,1,1,1,1,1,1,1,1,1,1,1,1,1,1,1,1,	()	0.0344827586207	0.0332936979786	0.0368608799049	0.965517241379
130757031	130737683	130778659	29	1,1,1,1,1,1,1,1,1,1,1,1,1,1,1,1,1,1,1,1,1,1,1,1,1,1,1,1,1,	()	0.0344827586207	0.0332936979786	0.0368608799049	0.965517241379
130766334	130738754	130781057	29	1,1,1,1,1,1,1,1,1,1,1,1,1,1,1,1,1,1,1,1,1,1,1,1,1,1,1,1,1,	()	0.0344827586207	0.0332936979786	0.0368608799049	0.965517241379
130778659	130757031	130783493	29	1,1,1,1,1,1,1,1,1,1,1,1,1,1,1,1,1,1,1,1,1,1,1,1,1,1,1,1,1,	()	0.0344827586207	0.0332936979786	0.0368608799049	0.965517241379
130781057	130766334	130792102	29	1,1,1,1,1,1,1,1,1,1,1,1,1,1,1,1,1,1,1,1,1,1,1,1,1,1,1,1,1,	()	0.0344827586207	0.0332936979786	0.0368608799049	0.965517241379
130783493	130778659	130799573	29	1,1,1,1,1,1,1,1,1,1,1,1,1,1,1,1,1,1,1,1,1,1,1,1,1,1,1,1,1,	()	0.0344827586207	0.0332936979786	0.0368608799049	0.965517241379
130792102	130781057	130804938	29	1,1,1,1,1,1,1,1,1,1,1,1,1,1,1,1,1,1,1,1,1,1,1,1,1,1,1,1,1,	()	0.0344827586207	0.0332936979786	0.0368608799049	0.965517241379
130799573	130783493	130808074	29	1,1,1,1,1,1,1,1,1,1,1,1,1,1,1,1,1,1,1,1,1,1,1,1,1,1,1,1,1,	()	0.0344827586207	0.0332936979786	0.0368608799049	0.965517241379
130804938	130792102	130808666	29	1,1,1,1,1,1,1,1,1,1,1,1,1,1,1,1,1,1,1,1,1,1,1,1,1,1,1,1,1,	()	0.0344827586207	0.0332936979786	0.0368608799049	0.965517241379
130808074	130799573	130815158	29	1,1,1,1,1,1,1,1,1,1,1,1,1,1,1,1,1,1,1,1,1,1,1,1,1,1,1,1,1,	()	0.0344827586207	0.0332936979786	0.0368608799049	0.965517241379
130808666	130804938	130819909	29	1,1,1,1,1,1,1,1,1,1,1,1,1,1,1,1,1,1,1,1,1,1,1,1,1,1,1,1,1,	()	0.0344827586207	0.0332936979786	0.0368608799049	0.965517241379
130815158	130808074	130830050	27	3,	(10,12,27,)	0.0416171224732	0.0309155766944	0.0416171224732	0.742857142857
130819909	130808666	130834536	27	3,	(10,12,27,)	0.0416171224732	0.0309155766944	0.0416171224732	0.742857142857
130830050	130815158	130842079	29	1,1,1,1,1,1,1,1,1,1,1,1,1,1,1,1,1,1,1,1,1,1,1,1,1,1,1,1,1,	()	0.0344827586207	0.0332936979786	0.0368608799049	0.965517241379
130834536	130819909	130847946	29	1,1,1,1,1,1,1,1,1,1,1,1,1,1,1,1,1,1,1,1,1,1,1,1,1,1,1,1,1,	()	0.0344827586207	0.0332936979786	0.0368608799049	0.965517241379
130842079	130830050	130857900	28	2,	(9,12,)	0.0368608799049	0.0321046373365	0.0368608799049	0.870967741935
130847946	130834536	130865543	28	2,	(9,12,)	0.0368608799049	0.0321046373365	0.0368608799049	0.870967741935
130857900	130842079	130873179	28	2,	(9,12,)	0.0368608799049	0.0321046373365	0.0368608799049	0.870967741935
130865543	130847946	130877385	27	3,	(9,12,27,)	0.0416171224732	0.0309155766944	0.0416171224732	0.742857142857
130873179	130857900	130883636	26	3,2,	(9,12,27,)(10,13,)	0.0439952437574	0.0332936979786	0.0582639714625	0.756756756757
130877385	130865543	130887612	29	1,1,1,1,1,1,1,1,1,1,1,1,1,1,1,1,1,1,1,1,1,1,1,1,1,1,1,1,1,	()	0.0344827586207	0.0332936979786	0.0368608799049	0.965517241379
130883636	130873179	130894339	29	1,1,1,1,1,1,1,1,1,1,1,1,1,1,1,1,1,1,1,1,1,1,1,1,1,1,1,1,1,	()	0.0344827586207	0.0332936979786	0.0368608799049	0.965517241379
130887612	130877385	130899516	29	1,1,1,1,1,1,1,1,1,1,1,1,1,1,1,1,1,1,1,1,1,1,1,1,1,1,1,1,1,	()	0.0344827586207	0.0332936979786	0.0368608799049	0.965517241379
130894339	130883636	130900360	29	1,1,1,1,1,1,1,1,1,1,1,1,1,1,1,1,1,1,1,1,1,1,1,1,1,1,1,1,1,	()	0.0344827586207	0.0332936979786	0.0368608799049	0.965517241379
130899516	130887612	130900727	29	1,1,1,1,1,1,1,1,1,1,1,1,1,1,1,1,1,1,1,1,1,1,1,1,1,1,1,1,1,	()	0.0344827586207	0.0332936979786	0.0368608799049	0.965517241379
130900360	130894339	130903562	29	1,1,1,1,1,1,1,1,1,1,1,1,1,1,1,1,1,1,1,1,1,1,1,1,1,1,1,1,1,	()	0.0344827586207	0.0332936979786	0.0368608799049	0.965517241379
130900727	130899516	130908406	29	1,1,1,1,1,1,1,1,1,1,1,1,1,1,1,1,1,1,1,1,1,1,1,1,1,1,1,1,1,	()	0.0344827586207	0.0332936979786	0.0368608799049	0.965517241379
130903562	130900360	130912707	29	1,1,1,1,1,1,1,1,1,1,1,1,1,1,1,1,1,1,1,1,1,1,1,1,1,1,1,1,1,	()	0.0344827586207	0.0332936979786	0.0368608799049	0.965517241379
130908406	130900727	130914400	27	2,2,	(16,23,)(12,13,)	0.0392390011891	0.0344827586207	0.0487514863258	0.878787878788
130912707	130903562	130919125	26	3,2,	(9,12,13,)(16,23,)	0.0439952437574	0.0332936979786	0.0582639714625	0.756756756757
130914400	130908406	130925222	23	5,2,2,	(9,10,12,13,27,)(18,21,)(16,23,)	0.0630202140309	0.0332936979786	0.0868014268728	0.528301886792
130919125	130912707	130932874	25	4,2,	(9,10,12,27,)(16,23,)	0.05112960761	0.0321046373365	0.0701545778835	0.627906976744
130925222	130914400	130943474	29	1,1,1,1,1,1,1,1,1,1,1,1,1,1,1,1,1,1,1,1,1,1,1,1,1,1,1,1,1,	()	0.0344827586207	0.0332936979786	0.0368608799049	0.965517241379
130932874	130919125	130948280	29	1,1,1,1,1,1,1,1,1,1,1,1,1,1,1,1,1,1,1,1,1,1,1,1,1,1,1,1,1,	()	0.0344827586207	0.0332936979786	0.0368608799049	0.965517241379
130943474	130925222	130953569	29	1,1,1,1,1,1,1,1,1,1,1,1,1,1,1,1,1,1,1,1,1,1,1,1,1,1,1,1,1,	()	0.0344827586207	0.0332936979786	0.0368608799049	0.965517241379
130948280	130932874	130961101	29	1,1,1,1,1,1,1,1,1,1,1,1,1,1,1,1,1,1,1,1,1,1,1,1,1,1,1,1,1,	()	0.0344827586207	0.0332936979786	0.0368608799049	0.965517241379
130953569	130943474	130964897	29	1,1,1,1,1,1,1,1,1,1,1,1,1,1,1,1,1,1,1,1,1,1,1,1,1,1,1,1,1,	()	0.0344827586207	0.0332936979786	0.0368608799049	0.965517241379
130961101	130948280	130968087	29	1,1,1,1,1,1,1,1,1,1,1,1,1,1,1,1,1,1,1,1,1,1,1,1,1,1,1,1,1,	()	0.0344827586207	0.0332936979786	0.0368608799049	0.965517241379
130964897	130953569	130976356	29	1,1,1,1,1,1,1,1,1,1,1,1,1,1,1,1,1,1,1,1,1,1,1,1,1,1,1,1,1,	()	0.0344827586207	0.0332936979786	0.0368608799049	0.965517241379
130968087	130961101	130983272	29	1,1,1,1,1,1,1,1,1,1,1,1,1,1,1,1,1,1,1,1,1,1,1,1,1,1,1,1,1,	()	0.0344827586207	0.0332936979786	0.0368608799049	0.965517241379
130976356	130964897	130989968	28	2,	(10,12,)	0.0368608799049	0.0321046373365	0.0368608799049	0.870967741935
130983272	130968087	131002710	29	1,1,1,1,1,1,1,1,1,1,1,1,1,1,1,1,1,1,1,1,1,1,1,1,1,1,1,1,1,	()	0.0344827586207	0.0332936979786	0.0368608799049	0.965517241379
130989968	130976356	131018559	29	1,1,1,1,1,1,1,1,1,1,1,1,1,1,1,1,1,1,1,1,1,1,1,1,1,1,1,1,1,	()	0.0344827586207	0.0332936979786	0.0368608799049	0.965517241379
131002710	130983272	131034080	29	1,1,1,1,1,1,1,1,1,1,1,1,1,1,1,1,1,1,1,1,1,1,1,1,1,1,1,1,1,	()	0.0344827586207	0.0332936979786	0.0368608799049	0.965517241379
131018559	130989968	131045071	29	1,1,1,1,1,1,1,1,1,1,1,1,1,1,1,1,1,1,1,1,1,1,1,1,1,1,1,1,1,	()	0.0344827586207	0.0332936979786	0.0368608799049	0.965517241379
131034080	131002710	131066505	29	1,1,1,1,1,1,1,1,1,1,1,1,1,1,1,1,1,1,1,1,1,1,1,1,1,1,1,1,1,	()	0.0344827586207	0.0332936979786	0.0368608799049	0.965517241379
131045071	131018559	131080036	28	2,	(12,19,)	0.0368608799049	0.0321046373365	0.0368608799049	0.870967741935
131066505	131034080	131087015	27	3,	(9,10,12,)	0.0416171224732	0.0309155766944	0.0416171224732	0.742857142857
131080036	131045071	131092716	28	2,	(9,10,)	0.0368608799049	0.0321046373365	0.0368608799049	0.870967741935
131087015	131066505	131102057	25	4,2,	(9,10,13,27,)(21,29,)	0.05112960761	0.0321046373365	0.0701545778835	0.627906976744
131092716	131080036	131115339	26	4,	(9,10,13,27,)	0.0487514863258	0.0297265160523	0.0487514863258	0.609756097561
131102057	131087015	131128128	28	2,	(10,13,)	0.0368608799049	0.0321046373365	0.0368608799049	0.870967741935
131115339	131092716	131141740	28	2,	(10,13,)	0.0368608799049	0.0321046373365	0.0368608799049	0.870967741935
131128128	131102057	131163201	28	2,	(10,13,)	0.0368608799049	0.0321046373365	0.0368608799049	0.870967741935
131141740	131115339	131185383	28	2,	(4,12,)	0.0368608799049	0.0321046373365	0.0368608799049	0.870967741935
131163201	131128128	131279968	29	1,1,1,1,1,1,1,1,1,1,1,1,1,1,1,1,1,1,1,1,1,1,1,1,1,1,1,1,1,	()	0.0344827586207	0.0332936979786	0.0368608799049	0.965517241379
131185383	131141740	131295037	28	2,	(12,17,)	0.0368608799049	0.0321046373365	0.0368608799049	0.870967741935
131279968	131163201	131321167	29	1,1,1,1,1,1,1,1,1,1,1,1,1,1,1,1,1,1,1,1,1,1,1,1,1,1,1,1,1,	()	0.0344827586207	0.0332936979786	0.0368608799049	0.965517241379
131295037	131185383	131329811	29	1,1,1,1,1,1,1,1,1,1,1,1,1,1,1,1,1,1,1,1,1,1,1,1,1,1,1,1,1,	()	0.0344827586207	0.0332936979786	0.0368608799049	0.965517241379
131321167	131279968	131339765	29	1,1,1,1,1,1,1,1,1,1,1,1,1,1,1,1,1,1,1,1,1,1,1,1,1,1,1,1,1,	()	0.0344827586207	0.0332936979786	0.0368608799049	0.965517241379
131329811	131295037	131347298	29	1,1,1,1,1,1,1,1,1,1,1,1,1,1,1,1,1,1,1,1,1,1,1,1,1,1,1,1,1,	()	0.0344827586207	0.0332936979786	0.0368608799049	0.965517241379
131339765	131321167	131363452	26	3,2,	(10,12,24,)(9,17,)	0.0439952437574	0.0332936979786	0.0582639714625	0.756756756757
131347298	131329811	131375141	29	1,1,1,1,1,1,1,1,1,1,1,1,1,1,1,1,1,1,1,1,1,1,1,1,1,1,1,1,1,	()	0.0344827586207	0.0332936979786	0.0368608799049	0.965517241379
131363452	131339765	131400062	29	1,1,1,1,1,1,1,1,1,1,1,1,1,1,1,1,1,1,1,1,1,1,1,1,1,1,1,1,1,	()	0.0344827586207	0.0332936979786	0.0368608799049	0.965517241379
131375141	131347298	131417210	29	1,1,1,1,1,1,1,1,1,1,1,1,1,1,1,1,1,1,1,1,1,1,1,1,1,1,1,1,1,	()	0.0344827586207	0.0332936979786	0.0368608799049	0.965517241379
131400062	131363452	131433554	29	1,1,1,1,1,1,1,1,1,1,1,1,1,1,1,1,1,1,1,1,1,1,1,1,1,1,1,1,1,	()	0.0344827586207	0.0332936979786	0.0368608799049	0.965517241379
131417210	131375141	131440722	29	1,1,1,1,1,1,1,1,1,1,1,1,1,1,1,1,1,1,1,1,1,1,1,1,1,1,1,1,1,	()	0.0344827586207	0.0332936979786	0.0368608799049	0.965517241379
131433554	131400062	131449262	29	1,1,1,1,1,1,1,1,1,1,1,1,1,1,1,1,1,1,1,1,1,1,1,1,1,1,1,1,1,	()	0.0344827586207	0.0332936979786	0.0368608799049	0.965517241379
131440722	131417210	131463131	29	1,1,1,1,1,1,1,1,1,1,1,1,1,1,1,1,1,1,1,1,1,1,1,1,1,1,1,1,1,	()	0.0344827586207	0.0332936979786	0.0368608799049	0.965517241379
131449262	131433554	131465067	29	1,1,1,1,1,1,1,1,1,1,1,1,1,1,1,1,1,1,1,1,1,1,1,1,1,1,1,1,1,	()	0.0344827586207	0.0332936979786	0.0368608799049	0.965517241379
131463131	131440722	131465726	29	1,1,1,1,1,1,1,1,1,1,1,1,1,1,1,1,1,1,1,1,1,1,1,1,1,1,1,1,1,	()	0.0344827586207	0.0332936979786	0.0368608799049	0.965517241379
131465067	131449262	131471746	29	1,1,1,1,1,1,1,1,1,1,1,1,1,1,1,1,1,1,1,1,1,1,1,1,1,1,1,1,1,	()	0.0344827586207	0.0332936979786	0.0368608799049	0.965517241379
131465726	131463131	131481450	29	1,1,1,1,1,1,1,1,1,1,1,1,1,1,1,1,1,1,1,1,1,1,1,1,1,1,1,1,1,	()	0.0344827586207	0.0332936979786	0.0368608799049	0.965517241379
131471746	131465067	131490565	29	1,1,1,1,1,1,1,1,1,1,1,1,1,1,1,1,1,1,1,1,1,1,1,1,1,1,1,1,1,	()	0.0344827586207	0.0332936979786	0.0368608799049	0.965517241379
131481450	131465726	131502904	29	1,1,1,1,1,1,1,1,1,1,1,1,1,1,1,1,1,1,1,1,1,1,1,1,1,1,1,1,1,	()	0.0344827586207	0.0332936979786	0.0368608799049	0.965517241379
131490565	131471746	131527342	29	1,1,1,1,1,1,1,1,1,1,1,1,1,1,1,1,1,1,1,1,1,1,1,1,1,1,1,1,1,	()	0.0344827586207	0.0332936979786	0.0368608799049	0.965517241379
131502904	131481450	131539110	29	1,1,1,1,1,1,1,1,1,1,1,1,1,1,1,1,1,1,1,1,1,1,1,1,1,1,1,1,1,	()	0.0344827586207	0.0332936979786	0.0368608799049	0.965517241379
131527342	131490565	131539458	29	1,1,1,1,1,1,1,1,1,1,1,1,1,1,1,1,1,1,1,1,1,1,1,1,1,1,1,1,1,	()	0.0344827586207	0.0332936979786	0.0368608799049	0.965517241379
131539110	131502904	131539803	29	1,1,1,1,1,1,1,1,1,1,1,1,1,1,1,1,1,1,1,1,1,1,1,1,1,1,1,1,1,	()	0.0344827586207	0.0332936979786	0.0368608799049	0.965517241379
131539458	131527342	131546721	29	1,1,1,1,1,1,1,1,1,1,1,1,1,1,1,1,1,1,1,1,1,1,1,1,1,1,1,1,1,	()	0.0344827586207	0.0332936979786	0.0368608799049	0.965517241379
131539803	131539110	131567467	29	1,1,1,1,1,1,1,1,1,1,1,1,1,1,1,1,1,1,1,1,1,1,1,1,1,1,1,1,1,	()	0.0344827586207	0.0332936979786	0.0368608799049	0.965517241379
131546721	131539458	131579534	29	1,1,1,1,1,1,1,1,1,1,1,1,1,1,1,1,1,1,1,1,1,1,1,1,1,1,1,1,1,	()	0.0344827586207	0.0332936979786	0.0368608799049	0.965517241379
131567467	131539803	131595651	29	1,1,1,1,1,1,1,1,1,1,1,1,1,1,1,1,1,1,1,1,1,1,1,1,1,1,1,1,1,	()	0.0344827586207	0.0332936979786	0.0368608799049	0.965517241379
131579534	131546721	131603232	29	1,1,1,1,1,1,1,1,1,1,1,1,1,1,1,1,1,1,1,1,1,1,1,1,1,1,1,1,1,	()	0.0344827586207	0.0332936979786	0.0368608799049	0.965517241379
131595651	131567467	131613269	29	1,1,1,1,1,1,1,1,1,1,1,1,1,1,1,1,1,1,1,1,1,1,1,1,1,1,1,1,1,	()	0.0344827586207	0.0332936979786	0.0368608799049	0.965517241379
131603232	131579534	131632816	29	1,1,1,1,1,1,1,1,1,1,1,1,1,1,1,1,1,1,1,1,1,1,1,1,1,1,1,1,1,	()	0.0344827586207	0.0332936979786	0.0368608799049	0.965517241379
131613269	131595651	131641656	29	1,1,1,1,1,1,1,1,1,1,1,1,1,1,1,1,1,1,1,1,1,1,1,1,1,1,1,1,1,	()	0.0344827586207	0.0332936979786	0.0368608799049	0.965517241379
131632816	131603232	131648446	28	2,	(3,17,)	0.0368608799049	0.0321046373365	0.0368608799049	0.870967741935
131641656	131613269	131653836	26	4,	(3,10,17,24,)	0.0487514863258	0.0297265160523	0.0487514863258	0.609756097561
131648446	131632816	131668239	26	3,2,	(13,17,24,)(3,12,)	0.0439952437574	0.0332936979786	0.0582639714625	0.756756756757
131653836	131641656	131678835	26	4,	(3,13,17,24,)	0.0487514863258	0.0297265160523	0.0487514863258	0.609756097561
131668239	131648446	131692691	26	4,	(3,13,17,24,)	0.0487514863258	0.0297265160523	0.0487514863258	0.609756097561
131678835	131653836	131703525	26	4,	(3,13,17,24,)	0.0487514863258	0.0297265160523	0.0487514863258	0.609756097561
131692691	131668239	131715273	26	4,	(3,10,13,17,)	0.0487514863258	0.0297265160523	0.0487514863258	0.609756097561
131703525	131678835	131725057	27	3,	(4,10,13,)	0.0416171224732	0.0309155766944	0.0416171224732	0.742857142857
131715273	131692691	131735789	27	3,	(4,10,13,)	0.0416171224732	0.0309155766944	0.0416171224732	0.742857142857
131725057	131703525	131743356	29	1,1,1,1,1,1,1,1,1,1,1,1,1,1,1,1,1,1,1,1,1,1,1,1,1,1,1,1,1,	()	0.0344827586207	0.0332936979786	0.0368608799049	0.965517241379
131735789	131715273	131750634	29	1,1,1,1,1,1,1,1,1,1,1,1,1,1,1,1,1,1,1,1,1,1,1,1,1,1,1,1,1,	()	0.0344827586207	0.0332936979786	0.0368608799049	0.965517241379
131743356	131725057	131759725	29	1,1,1,1,1,1,1,1,1,1,1,1,1,1,1,1,1,1,1,1,1,1,1,1,1,1,1,1,1,	()	0.0344827586207	0.0332936979786	0.0368608799049	0.965517241379
131750634	131735789	131769333	29	1,1,1,1,1,1,1,1,1,1,1,1,1,1,1,1,1,1,1,1,1,1,1,1,1,1,1,1,1,	()	0.0344827586207	0.0332936979786	0.0368608799049	0.965517241379
131759725	131743356	131777541	28	2,	(3,26,)	0.0368608799049	0.0321046373365	0.0368608799049	0.870967741935
131769333	131750634	131783342	28	2,	(3,26,)	0.0368608799049	0.0321046373365	0.0368608799049	0.870967741935
131777541	131759725	131791150	29	1,1,1,1,1,1,1,1,1,1,1,1,1,1,1,1,1,1,1,1,1,1,1,1,1,1,1,1,1,	()	0.0344827586207	0.0332936979786	0.0368608799049	0.965517241379
131783342	131769333	131798657	27	2,2,	(21,23,)(3,17,)	0.0392390011891	0.0344827586207	0.0487514863258	0.878787878788
131791150	131777541	131806609	26	2,2,2,	(3,13,)(21,23,)(10,24,)	0.0416171224732	0.0368608799049	0.05112960761	0.885714285714
131798657	131783342	131813824	24	4,3,	(3,12,13,17,)(7,21,23,)	0.0558858501784	0.0368608799049	0.0844233055886	0.659574468085
131806609	131791150	131817562	26	3,2,	(3,17,26,)(7,23,)	0.0439952437574	0.0332936979786	0.0582639714625	0.756756756757
131813824	131798657	131829650	26	4,	(3,4,17,26,)	0.0487514863258	0.0297265160523	0.0487514863258	0.609756097561
131817562	131806609	131834047	26	4,	(3,4,17,26,)	0.0487514863258	0.0297265160523	0.0487514863258	0.609756097561
131829650	131813824	131840213	26	4,	(3,4,17,26,)	0.0487514863258	0.0297265160523	0.0487514863258	0.609756097561
131834047	131817562	131847334	26	3,2,	(3,4,17,)(21,23,)	0.0439952437574	0.0332936979786	0.0582639714625	0.756756756757
131840213	131829650	131852757	26	2,2,2,	(15,27,)(3,13,)(7,21,)	0.0416171224732	0.0368608799049	0.05112960761	0.885714285714
131847334	131834047	131861424	28	2,	(15,27,)	0.0368608799049	0.0321046373365	0.0368608799049	0.870967741935
131852757	131840213	131874744	28	2,	(15,27,)	0.0368608799049	0.0321046373365	0.0368608799049	0.870967741935
131861424	131847334	131884980	28	2,	(15,27,)	0.0368608799049	0.0321046373365	0.0368608799049	0.870967741935
131874744	131852757	131898666	25	2,2,2,2,	(7,23,)(10,24,)(4,12,)(15,27,)	0.0439952437574	0.0392390011891	0.0535077288942	0.891891891892
131884980	131861424	131907208	26	3,2,	(4,13,17,)(10,24,)	0.0439952437574	0.0332936979786	0.0582639714625	0.756756756757
131898666	131874744	131919476	26	3,2,	(4,13,17,)(10,24,)	0.0439952437574	0.0332936979786	0.0582639714625	0.756756756757
131907208	131884980	131940156	25	3,2,2,	(13,17,26,)(10,24,)(25,27,)	0.0463733650416	0.0356718192628	0.0606420927467	0.769230769231
131919476	131898666	131952936	27	2,2,	(10,24,)(17,26,)	0.0392390011891	0.0344827586207	0.0487514863258	0.878787878788
131940156	131907208	131958849	27	2,2,	(10,24,)(4,26,)	0.0392390011891	0.0344827586207	0.0487514863258	0.878787878788
131952936	131919476	131966516	27	2,2,	(10,24,)(12,17,)	0.0392390011891	0.0344827586207	0.0487514863258	0.878787878788
131958849	131940156	131971523	27	2,2,	(10,24,)(12,17,)	0.0392390011891	0.0344827586207	0.0487514863258	0.878787878788
131966516	131952936	131976439	28	2,	(10,24,)	0.0368608799049	0.0321046373365	0.0368608799049	0.870967741935
131971523	131958849	131982751	28	2,	(10,24,)	0.0368608799049	0.0321046373365	0.0368608799049	0.870967741935
131976439	131966516	131988818	27	2,2,	(10,24,)(12,26,)	0.0392390011891	0.0344827586207	0.0487514863258	0.878787878788
131982751	131971523	131996286	26	3,2,	(3,12,26,)(10,24,)	0.0439952437574	0.0332936979786	0.0582639714625	0.756756756757
131988818	131976439	132002841	27	2,2,	(10,24,)(3,26,)	0.0392390011891	0.0344827586207	0.0487514863258	0.878787878788
131996286	131982751	132009310	27	2,2,	(10,24,)(3,26,)	0.0392390011891	0.0344827586207	0.0487514863258	0.878787878788
132002841	131988818	132015292	29	1,1,1,1,1,1,1,1,1,1,1,1,1,1,1,1,1,1,1,1,1,1,1,1,1,1,1,1,1,	()	0.0344827586207	0.0332936979786	0.0368608799049	0.965517241379
132009310	131996286	132035959	28	2,	(4,26,)	0.0368608799049	0.0321046373365	0.0368608799049	0.870967741935
132015292	132002841	132047429	28	2,	(12,26,)	0.0368608799049	0.0321046373365	0.0368608799049	0.870967741935
132035959	132009310	132052614	29	1,1,1,1,1,1,1,1,1,1,1,1,1,1,1,1,1,1,1,1,1,1,1,1,1,1,1,1,1,	()	0.0344827586207	0.0332936979786	0.0368608799049	0.965517241379
132047429	132015292	132062437	29	1,1,1,1,1,1,1,1,1,1,1,1,1,1,1,1,1,1,1,1,1,1,1,1,1,1,1,1,1,	()	0.0344827586207	0.0332936979786	0.0368608799049	0.965517241379
132052614	132035959	132072408	29	1,1,1,1,1,1,1,1,1,1,1,1,1,1,1,1,1,1,1,1,1,1,1,1,1,1,1,1,1,	()	0.0344827586207	0.0332936979786	0.0368608799049	0.965517241379
132062437	132047429	132084983	29	1,1,1,1,1,1,1,1,1,1,1,1,1,1,1,1,1,1,1,1,1,1,1,1,1,1,1,1,1,	()	0.0344827586207	0.0332936979786	0.0368608799049	0.965517241379
132072408	132052614	132090013	28	2,	(12,17,)	0.0368608799049	0.0321046373365	0.0368608799049	0.870967741935
132084983	132062437	132097391	26	2,2,2,	(10,24,)(17,26,)(19,29,)	0.0416171224732	0.0368608799049	0.05112960761	0.885714285714
132090013	132072408	132102931	28	2,	(17,26,)	0.0368608799049	0.0321046373365	0.0368608799049	0.870967741935
132097391	132084983	132111917	28	2,	(17,26,)	0.0368608799049	0.0321046373365	0.0368608799049	0.870967741935
132102931	132090013	132113734	29	1,1,1,1,1,1,1,1,1,1,1,1,1,1,1,1,1,1,1,1,1,1,1,1,1,1,1,1,1,	()	0.0344827586207	0.0332936979786	0.0368608799049	0.965517241379
132111917	132097391	132117741	29	1,1,1,1,1,1,1,1,1,1,1,1,1,1,1,1,1,1,1,1,1,1,1,1,1,1,1,1,1,	()	0.0344827586207	0.0332936979786	0.0368608799049	0.965517241379
132113734	132102931	132121247	28	2,	(3,17,)	0.0368608799049	0.0321046373365	0.0368608799049	0.870967741935
132117741	132111917	132129461	25	4,2,	(3,4,12,17,)(10,24,)	0.05112960761	0.0321046373365	0.0701545778835	0.627906976744
132121247	132113734	132136014	27	2,2,	(10,24,)(3,4,)	0.0392390011891	0.0344827586207	0.0487514863258	0.878787878788
132129461	132117741	132146678	29	1,1,1,1,1,1,1,1,1,1,1,1,1,1,1,1,1,1,1,1,1,1,1,1,1,1,1,1,1,	()	0.0344827586207	0.0332936979786	0.0368608799049	0.965517241379
132136014	132121247	132157440	29	1,1,1,1,1,1,1,1,1,1,1,1,1,1,1,1,1,1,1,1,1,1,1,1,1,1,1,1,1,	()	0.0344827586207	0.0332936979786	0.0368608799049	0.965517241379
132146678	132129461	132157983	29	1,1,1,1,1,1,1,1,1,1,1,1,1,1,1,1,1,1,1,1,1,1,1,1,1,1,1,1,1,	()	0.0344827586207	0.0332936979786	0.0368608799049	0.965517241379
132157440	132136014	132163245	29	1,1,1,1,1,1,1,1,1,1,1,1,1,1,1,1,1,1,1,1,1,1,1,1,1,1,1,1,1,	()	0.0344827586207	0.0332936979786	0.0368608799049	0.965517241379
132157983	132146678	132172228	29	1,1,1,1,1,1,1,1,1,1,1,1,1,1,1,1,1,1,1,1,1,1,1,1,1,1,1,1,1,	()	0.0344827586207	0.0332936979786	0.0368608799049	0.965517241379
132163245	132157440	132176162	29	1,1,1,1,1,1,1,1,1,1,1,1,1,1,1,1,1,1,1,1,1,1,1,1,1,1,1,1,1,	()	0.0344827586207	0.0332936979786	0.0368608799049	0.965517241379
132172228	132157983	132177180	29	1,1,1,1,1,1,1,1,1,1,1,1,1,1,1,1,1,1,1,1,1,1,1,1,1,1,1,1,1,	()	0.0344827586207	0.0332936979786	0.0368608799049	0.965517241379
132176162	132163245	132183412	29	1,1,1,1,1,1,1,1,1,1,1,1,1,1,1,1,1,1,1,1,1,1,1,1,1,1,1,1,1,	()	0.0344827586207	0.0332936979786	0.0368608799049	0.965517241379
132177180	132172228	132189725	29	1,1,1,1,1,1,1,1,1,1,1,1,1,1,1,1,1,1,1,1,1,1,1,1,1,1,1,1,1,	()	0.0344827586207	0.0332936979786	0.0368608799049	0.965517241379
132183412	132176162	132200145	27	3,	(19,23,29,)	0.0416171224732	0.0309155766944	0.0416171224732	0.742857142857
132189725	132177180	132212210	27	3,	(19,23,29,)	0.0416171224732	0.0309155766944	0.0416171224732	0.742857142857
132200145	132183412	132219295	25	3,2,2,	(19,23,29,)(3,24,)(6,15,)	0.0463733650416	0.0356718192628	0.0606420927467	0.769230769231
132212210	132189725	132228973	28	2,	(19,23,)	0.0368608799049	0.0321046373365	0.0368608799049	0.870967741935
132219295	132200145	132243675	26	3,2,	(11,19,23,)(15,25,)	0.0439952437574	0.0332936979786	0.0582639714625	0.756756756757
132228973	132212210	132250828	28	2,	(11,23,)	0.0368608799049	0.0321046373365	0.0368608799049	0.870967741935
132243675	132219295	132259321	28	2,	(11,23,)	0.0368608799049	0.0321046373365	0.0368608799049	0.870967741935
132250828	132228973	132268229	29	1,1,1,1,1,1,1,1,1,1,1,1,1,1,1,1,1,1,1,1,1,1,1,1,1,1,1,1,1,	()	0.0344827586207	0.0332936979786	0.0368608799049	0.965517241379
132259321	132243675	132272756	29	1,1,1,1,1,1,1,1,1,1,1,1,1,1,1,1,1,1,1,1,1,1,1,1,1,1,1,1,1,	()	0.0344827586207	0.0332936979786	0.0368608799049	0.965517241379
132268229	132250828	132273485	29	1,1,1,1,1,1,1,1,1,1,1,1,1,1,1,1,1,1,1,1,1,1,1,1,1,1,1,1,1,	()	0.0344827586207	0.0332936979786	0.0368608799049	0.965517241379
132272756	132259321	132275475	29	1,1,1,1,1,1,1,1,1,1,1,1,1,1,1,1,1,1,1,1,1,1,1,1,1,1,1,1,1,	()	0.0344827586207	0.0332936979786	0.0368608799049	0.965517241379
132273485	132268229	132331087	29	1,1,1,1,1,1,1,1,1,1,1,1,1,1,1,1,1,1,1,1,1,1,1,1,1,1,1,1,1,	()	0.0344827586207	0.0332936979786	0.0368608799049	0.965517241379
132275475	132272756	132340119	29	1,1,1,1,1,1,1,1,1,1,1,1,1,1,1,1,1,1,1,1,1,1,1,1,1,1,1,1,1,	()	0.0344827586207	0.0332936979786	0.0368608799049	0.965517241379
132331087	132273485	132384339	29	1,1,1,1,1,1,1,1,1,1,1,1,1,1,1,1,1,1,1,1,1,1,1,1,1,1,1,1,1,	()	0.0344827586207	0.0332936979786	0.0368608799049	0.965517241379
132340119	132275475	132385899	29	1,1,1,1,1,1,1,1,1,1,1,1,1,1,1,1,1,1,1,1,1,1,1,1,1,1,1,1,1,	()	0.0344827586207	0.0332936979786	0.0368608799049	0.965517241379
132384339	132331087	132390966	29	1,1,1,1,1,1,1,1,1,1,1,1,1,1,1,1,1,1,1,1,1,1,1,1,1,1,1,1,1,	()	0.0344827586207	0.0332936979786	0.0368608799049	0.965517241379
132385899	132340119	132397607	29	1,1,1,1,1,1,1,1,1,1,1,1,1,1,1,1,1,1,1,1,1,1,1,1,1,1,1,1,1,	()	0.0344827586207	0.0332936979786	0.0368608799049	0.965517241379
132390966	132384339	132412743	29	1,1,1,1,1,1,1,1,1,1,1,1,1,1,1,1,1,1,1,1,1,1,1,1,1,1,1,1,1,	()	0.0344827586207	0.0332936979786	0.0368608799049	0.965517241379
132397607	132385899	132415145	29	1,1,1,1,1,1,1,1,1,1,1,1,1,1,1,1,1,1,1,1,1,1,1,1,1,1,1,1,1,	()	0.0344827586207	0.0332936979786	0.0368608799049	0.965517241379
132412743	132390966	132429056	29	1,1,1,1,1,1,1,1,1,1,1,1,1,1,1,1,1,1,1,1,1,1,1,1,1,1,1,1,1,	()	0.0344827586207	0.0332936979786	0.0368608799049	0.965517241379
132415145	132397607	132444945	29	1,1,1,1,1,1,1,1,1,1,1,1,1,1,1,1,1,1,1,1,1,1,1,1,1,1,1,1,1,	()	0.0344827586207	0.0332936979786	0.0368608799049	0.965517241379
132429056	132412743	132454896	29	1,1,1,1,1,1,1,1,1,1,1,1,1,1,1,1,1,1,1,1,1,1,1,1,1,1,1,1,1,	()	0.0344827586207	0.0332936979786	0.0368608799049	0.965517241379
132444945	132415145	132457467	28	2,	(3,24,)	0.0368608799049	0.0321046373365	0.0368608799049	0.870967741935
132454896	132429056	132513476	28	2,	(3,24,)	0.0368608799049	0.0321046373365	0.0368608799049	0.870967741935
132457467	132444945	132570741	26	4,	(3,4,11,24,)	0.0487514863258	0.0297265160523	0.0487514863258	0.609756097561
132513476	132454896	132622909	27	3,	(3,11,24,)	0.0416171224732	0.0309155766944	0.0416171224732	0.742857142857
132570741	132457467	132631979	28	2,	(11,24,)	0.0368608799049	0.0321046373365	0.0368608799049	0.870967741935
132622909	132513476	132640286	28	2,	(11,24,)	0.0368608799049	0.0321046373365	0.0368608799049	0.870967741935
132631979	132570741	132649521	28	2,	(11,24,)	0.0368608799049	0.0321046373365	0.0368608799049	0.870967741935
132640286	132622909	132659177	28	2,	(11,24,)	0.0368608799049	0.0321046373365	0.0368608799049	0.870967741935
132649521	132631979	132674153	25	5,	(3,4,11,24,28,)	0.0582639714625	0.0285374554102	0.0582639714625	0.489795918367
132659177	132640286	132683186	25	4,2,	(3,11,24,28,)(8,13,)	0.05112960761	0.0321046373365	0.0701545778835	0.627906976744
132674153	132649521	132692756	27	2,2,	(24,28,)(8,13,)	0.0392390011891	0.0344827586207	0.0487514863258	0.878787878788
132683186	132659177	132699798	27	2,2,	(24,28,)(8,13,)	0.0392390011891	0.0344827586207	0.0487514863258	0.878787878788
132692756	132674153	132705848	27	2,2,	(24,28,)(8,13,)	0.0392390011891	0.0344827586207	0.0487514863258	0.878787878788
132699798	132683186	132718266	27	2,2,	(8,13,)(24,28,)	0.0392390011891	0.0344827586207	0.0487514863258	0.878787878788
132705848	132692756	132727373	23	5,2,2,	(3,4,11,24,28,)(1,18,)(8,13,)	0.0630202140309	0.0332936979786	0.0868014268728	0.528301886792
132718266	132699798	132737342	25	4,2,	(3,4,11,24,)(1,18,)	0.05112960761	0.0321046373365	0.0701545778835	0.627906976744
132727373	132705848	132756735	26	4,	(3,4,11,24,)	0.0487514863258	0.0297265160523	0.0487514863258	0.609756097561
132737342	132718266	132775777	27	2,2,	(4,11,)(3,24,)	0.0392390011891	0.0344827586207	0.0487514863258	0.878787878788
132756735	132727373	132789580	27	2,2,	(3,24,)(4,11,)	0.0392390011891	0.0344827586207	0.0487514863258	0.878787878788
132775777	132737342	132799352	26	4,	(3,4,11,28,)	0.0487514863258	0.0297265160523	0.0487514863258	0.609756097561
132789580	132756735	132818233	26	3,2,	(4,11,28,)(3,24,)	0.0439952437574	0.0332936979786	0.0582639714625	0.756756756757
132799352	132775777	132837318	26	4,	(4,11,24,28,)	0.0487514863258	0.0297265160523	0.0487514863258	0.609756097561
132818233	132789580	132847357	28	2,	(4,28,)	0.0368608799049	0.0321046373365	0.0368608799049	0.870967741935
132837318	132799352	132860534	25	4,2,	(4,18,21,28,)(23,24,)	0.05112960761	0.0321046373365	0.0701545778835	0.627906976744
132847357	132818233	132870879	26	3,2,	(18,21,28,)(14,16,)	0.0439952437574	0.0332936979786	0.0582639714625	0.756756756757
132860534	132837318	132878156	29	1,1,1,1,1,1,1,1,1,1,1,1,1,1,1,1,1,1,1,1,1,1,1,1,1,1,1,1,1,	()	0.0344827586207	0.0332936979786	0.0368608799049	0.965517241379
132870879	132847357	132892208	29	1,1,1,1,1,1,1,1,1,1,1,1,1,1,1,1,1,1,1,1,1,1,1,1,1,1,1,1,1,	()	0.0344827586207	0.0332936979786	0.0368608799049	0.965517241379
132878156	132860534	132902873	29	1,1,1,1,1,1,1,1,1,1,1,1,1,1,1,1,1,1,1,1,1,1,1,1,1,1,1,1,1,	()	0.0344827586207	0.0332936979786	0.0368608799049	0.965517241379
132892208	132870879	132914490	26	3,2,	(4,18,24,)(8,13,)	0.0439952437574	0.0332936979786	0.0582639714625	0.756756756757
132902873	132878156	132920186	22	6,2,2,	(3,4,18,23,24,28,)(14,22,)(8,13,)	0.0749108204518	0.0321046373365	0.103448275862	0.428571428571
132914490	132892208	132929128	27	3,	(3,18,21,)	0.0416171224732	0.0309155766944	0.0416171224732	0.742857142857
132920186	132902873	132935523	29	1,1,1,1,1,1,1,1,1,1,1,1,1,1,1,1,1,1,1,1,1,1,1,1,1,1,1,1,1,	()	0.0344827586207	0.0332936979786	0.0368608799049	0.965517241379
132929128	132914490	132937509	29	1,1,1,1,1,1,1,1,1,1,1,1,1,1,1,1,1,1,1,1,1,1,1,1,1,1,1,1,1,	()	0.0344827586207	0.0332936979786	0.0368608799049	0.965517241379
132935523	132920186	132950011	29	1,1,1,1,1,1,1,1,1,1,1,1,1,1,1,1,1,1,1,1,1,1,1,1,1,1,1,1,1,	()	0.0344827586207	0.0332936979786	0.0368608799049	0.965517241379
132937509	132929128	132961128	29	1,1,1,1,1,1,1,1,1,1,1,1,1,1,1,1,1,1,1,1,1,1,1,1,1,1,1,1,1,	()	0.0344827586207	0.0332936979786	0.0368608799049	0.965517241379
132950011	132935523	132966469	29	1,1,1,1,1,1,1,1,1,1,1,1,1,1,1,1,1,1,1,1,1,1,1,1,1,1,1,1,1,	()	0.0344827586207	0.0332936979786	0.0368608799049	0.965517241379
132961128	132937509	132975116	29	1,1,1,1,1,1,1,1,1,1,1,1,1,1,1,1,1,1,1,1,1,1,1,1,1,1,1,1,1,	()	0.0344827586207	0.0332936979786	0.0368608799049	0.965517241379
132966469	132950011	132982286	28	2,	(3,23,)	0.0368608799049	0.0321046373365	0.0368608799049	0.870967741935
132975116	132961128	132988507	26	4,	(3,4,11,24,)	0.0487514863258	0.0297265160523	0.0487514863258	0.609756097561
132982286	132966469	132995008	25	5,	(3,4,11,18,24,)	0.0582639714625	0.0285374554102	0.0582639714625	0.489795918367
132988507	132975116	133004133	25	5,	(3,4,11,18,24,)	0.0582639714625	0.0285374554102	0.0582639714625	0.489795918367
132995008	132982286	133011362	24	5,2,	(3,4,11,18,24,)(16,19,)	0.0606420927467	0.0309155766944	0.0844233055886	0.509803921569
133004133	132988507	133017160	23	6,2,	(3,4,11,18,23,24,)(16,19,)	0.0725326991677	0.0297265160523	0.101070154578	0.409836065574
133011362	132995008	133020413	23	6,2,	(3,4,11,18,23,24,)(16,19,)	0.0725326991677	0.0297265160523	0.101070154578	0.409836065574
133017160	133004133	133025693	26	2,2,2,	(14,17,)(11,18,)(23,24,)	0.0416171224732	0.0368608799049	0.05112960761	0.885714285714
133020413	133011362	133033460	26	2,2,2,	(14,17,)(23,24,)(11,18,)	0.0416171224732	0.0368608799049	0.05112960761	0.885714285714
133025693	133017160	133038681	27	2,2,	(11,18,)(23,24,)	0.0392390011891	0.0344827586207	0.0487514863258	0.878787878788
133033460	133020413	133048679	28	2,	(23,24,)	0.0368608799049	0.0321046373365	0.0368608799049	0.870967741935
133038681	133025693	133069971	26	4,	(3,4,11,23,)	0.0487514863258	0.0297265160523	0.0487514863258	0.609756097561
133048679	133033460	133098376	26	4,	(3,4,11,23,)	0.0487514863258	0.0297265160523	0.0487514863258	0.609756097561
133069971	133038681	133113774	28	2,	(3,23,)	0.0368608799049	0.0321046373365	0.0368608799049	0.870967741935
133098376	133048679	133121764	28	2,	(3,23,)	0.0368608799049	0.0321046373365	0.0368608799049	0.870967741935
133113774	133069971	133131838	28	2,	(3,23,)	0.0368608799049	0.0321046373365	0.0368608799049	0.870967741935
133121764	133098376	133142537	28	2,	(3,23,)	0.0368608799049	0.0321046373365	0.0368608799049	0.870967741935
133131838	133113774	133154771	29	1,1,1,1,1,1,1,1,1,1,1,1,1,1,1,1,1,1,1,1,1,1,1,1,1,1,1,1,1,	()	0.0344827586207	0.0332936979786	0.0368608799049	0.965517241379
133142537	133121764	133165029	28	2,	(3,20,)	0.0368608799049	0.0321046373365	0.0368608799049	0.870967741935
133154771	133131838	133277370	29	1,1,1,1,1,1,1,1,1,1,1,1,1,1,1,1,1,1,1,1,1,1,1,1,1,1,1,1,1,	()	0.0344827586207	0.0332936979786	0.0368608799049	0.965517241379
133165029	133142537	133293445	28	2,	(3,4,)	0.0368608799049	0.0321046373365	0.0368608799049	0.870967741935
133277370	133154771	133310970	28	2,	(3,4,)	0.0368608799049	0.0321046373365	0.0368608799049	0.870967741935
133293445	133165029	133322876	28	2,	(3,4,)	0.0368608799049	0.0321046373365	0.0368608799049	0.870967741935
133310970	133277370	133328143	28	2,	(4,18,)	0.0368608799049	0.0321046373365	0.0368608799049	0.870967741935
133322876	133293445	133336732	28	2,	(3,4,)	0.0368608799049	0.0321046373365	0.0368608799049	0.870967741935
133328143	133310970	133350046	28	2,	(3,4,)	0.0368608799049	0.0321046373365	0.0368608799049	0.870967741935
133336732	133322876	133354252	26	3,2,	(3,4,23,)(11,13,)	0.0439952437574	0.0332936979786	0.0582639714625	0.756756756757
133350046	133328143	133361622	26	3,2,	(3,4,23,)(11,13,)	0.0439952437574	0.0332936979786	0.0582639714625	0.756756756757
133354252	133336732	133364376	27	3,	(4,20,23,)	0.0416171224732	0.0309155766944	0.0416171224732	0.742857142857
133361622	133350046	133367851	26	4,	(4,18,20,23,)	0.0487514863258	0.0297265160523	0.0487514863258	0.609756097561
133364376	133354252	133381984	25	4,2,	(4,18,20,23,)(17,21,)	0.05112960761	0.0321046373365	0.0701545778835	0.627906976744
133367851	133361622	133387365	26	4,	(4,18,20,23,)	0.0487514863258	0.0297265160523	0.0487514863258	0.609756097561
133381984	133364376	133398375	24	5,2,	(3,4,18,20,23,)(11,13,)	0.0606420927467	0.0309155766944	0.0844233055886	0.509803921569
133387365	133367851	133409074	26	4,	(3,4,18,23,)	0.0487514863258	0.0297265160523	0.0487514863258	0.609756097561
133398375	133381984	133420254	26	4,	(3,4,18,23,)	0.0487514863258	0.0297265160523	0.0487514863258	0.609756097561
133409074	133387365	133427389	26	4,	(3,4,18,23,)	0.0487514863258	0.0297265160523	0.0487514863258	0.609756097561
133420254	133398375	133433542	26	4,	(3,4,18,23,)	0.0487514863258	0.0297265160523	0.0487514863258	0.609756097561
133427389	133409074	133438646	22	5,3,2,	(3,4,18,20,23,)(16,17,19,)(11,13,)	0.0677764565993	0.038049940547	0.103448275862	0.561403508772
133433542	133420254	133445599	29	1,1,1,1,1,1,1,1,1,1,1,1,1,1,1,1,1,1,1,1,1,1,1,1,1,1,1,1,1,	()	0.0344827586207	0.0332936979786	0.0368608799049	0.965517241379
133438646	133427389	133454346	29	1,1,1,1,1,1,1,1,1,1,1,1,1,1,1,1,1,1,1,1,1,1,1,1,1,1,1,1,1,	()	0.0344827586207	0.0332936979786	0.0368608799049	0.965517241379
133445599	133433542	133459828	29	1,1,1,1,1,1,1,1,1,1,1,1,1,1,1,1,1,1,1,1,1,1,1,1,1,1,1,1,1,	()	0.0344827586207	0.0332936979786	0.0368608799049	0.965517241379
133454346	133438646	133467996	29	1,1,1,1,1,1,1,1,1,1,1,1,1,1,1,1,1,1,1,1,1,1,1,1,1,1,1,1,1,	()	0.0344827586207	0.0332936979786	0.0368608799049	0.965517241379
133459828	133445599	133470487	29	1,1,1,1,1,1,1,1,1,1,1,1,1,1,1,1,1,1,1,1,1,1,1,1,1,1,1,1,1,	()	0.0344827586207	0.0332936979786	0.0368608799049	0.965517241379
133467996	133454346	133472525	29	1,1,1,1,1,1,1,1,1,1,1,1,1,1,1,1,1,1,1,1,1,1,1,1,1,1,1,1,1,	()	0.0344827586207	0.0332936979786	0.0368608799049	0.965517241379
133470487	133459828	133473680	29	1,1,1,1,1,1,1,1,1,1,1,1,1,1,1,1,1,1,1,1,1,1,1,1,1,1,1,1,1,	()	0.0344827586207	0.0332936979786	0.0368608799049	0.965517241379
133472525	133467996	133474943	29	1,1,1,1,1,1,1,1,1,1,1,1,1,1,1,1,1,1,1,1,1,1,1,1,1,1,1,1,1,	()	0.0344827586207	0.0332936979786	0.0368608799049	0.965517241379
133473680	133470487	133477221	29	1,1,1,1,1,1,1,1,1,1,1,1,1,1,1,1,1,1,1,1,1,1,1,1,1,1,1,1,1,	()	0.0344827586207	0.0332936979786	0.0368608799049	0.965517241379
133474943	133472525	133481194	29	1,1,1,1,1,1,1,1,1,1,1,1,1,1,1,1,1,1,1,1,1,1,1,1,1,1,1,1,1,	()	0.0344827586207	0.0332936979786	0.0368608799049	0.965517241379
133477221	133473680	133485347	29	1,1,1,1,1,1,1,1,1,1,1,1,1,1,1,1,1,1,1,1,1,1,1,1,1,1,1,1,1,	()	0.0344827586207	0.0332936979786	0.0368608799049	0.965517241379
133481194	133474943	133489133	29	1,1,1,1,1,1,1,1,1,1,1,1,1,1,1,1,1,1,1,1,1,1,1,1,1,1,1,1,1,	()	0.0344827586207	0.0332936979786	0.0368608799049	0.965517241379
133485347	133477221	133520186	29	1,1,1,1,1,1,1,1,1,1,1,1,1,1,1,1,1,1,1,1,1,1,1,1,1,1,1,1,1,	()	0.0344827586207	0.0332936979786	0.0368608799049	0.965517241379
133489133	133481194	133530857	29	1,1,1,1,1,1,1,1,1,1,1,1,1,1,1,1,1,1,1,1,1,1,1,1,1,1,1,1,1,	()	0.0344827586207	0.0332936979786	0.0368608799049	0.965517241379
133520186	133485347	133538504	29	1,1,1,1,1,1,1,1,1,1,1,1,1,1,1,1,1,1,1,1,1,1,1,1,1,1,1,1,1,	()	0.0344827586207	0.0332936979786	0.0368608799049	0.965517241379
133530857	133489133	133541715	29	1,1,1,1,1,1,1,1,1,1,1,1,1,1,1,1,1,1,1,1,1,1,1,1,1,1,1,1,1,	()	0.0344827586207	0.0332936979786	0.0368608799049	0.965517241379
133538504	133520186	133544460	28	2,	(13,20,)	0.0368608799049	0.0321046373365	0.0368608799049	0.870967741935
133541715	133530857	133547788	26	2,2,2,	(6,13,)(12,24,)(4,15,)	0.0416171224732	0.0368608799049	0.05112960761	0.885714285714
133544460	133538504	133551904	25	3,2,2,	(4,7,15,)(12,24,)(6,13,)	0.0463733650416	0.0356718192628	0.0606420927467	0.769230769231
133547788	133541715	133555837	25	3,2,2,	(4,7,15,)(12,24,)(6,13,)	0.0463733650416	0.0356718192628	0.0606420927467	0.769230769231
133551904	133544460	133558012	29	1,1,1,1,1,1,1,1,1,1,1,1,1,1,1,1,1,1,1,1,1,1,1,1,1,1,1,1,1,	()	0.0344827586207	0.0332936979786	0.0368608799049	0.965517241379
133555837	133547788	133559188	29	1,1,1,1,1,1,1,1,1,1,1,1,1,1,1,1,1,1,1,1,1,1,1,1,1,1,1,1,1,	()	0.0344827586207	0.0332936979786	0.0368608799049	0.965517241379
133558012	133551904	133561464	29	1,1,1,1,1,1,1,1,1,1,1,1,1,1,1,1,1,1,1,1,1,1,1,1,1,1,1,1,1,	()	0.0344827586207	0.0332936979786	0.0368608799049	0.965517241379
133559188	133555837	133563689	29	1,1,1,1,1,1,1,1,1,1,1,1,1,1,1,1,1,1,1,1,1,1,1,1,1,1,1,1,1,	()	0.0344827586207	0.0332936979786	0.0368608799049	0.965517241379
133561464	133558012	133571341	29	1,1,1,1,1,1,1,1,1,1,1,1,1,1,1,1,1,1,1,1,1,1,1,1,1,1,1,1,1,	()	0.0344827586207	0.0332936979786	0.0368608799049	0.965517241379
133563689	133559188	133576105	26	2,2,2,	(2,19,)(4,7,)(6,13,)	0.0416171224732	0.0368608799049	0.05112960761	0.885714285714
133571341	133561464	133580508	26	2,2,2,	(6,13,)(2,19,)(4,7,)	0.0416171224732	0.0368608799049	0.05112960761	0.885714285714
133576105	133563689	133584874	27	2,2,	(13,20,)(4,7,)	0.0392390011891	0.0344827586207	0.0487514863258	0.878787878788
133580508	133571341	133589303	27	2,2,	(4,7,)(13,20,)	0.0392390011891	0.0344827586207	0.0487514863258	0.878787878788
133584874	133576105	133593494	24	3,2,2,2,	(4,7,15,)(13,20,)(12,24,)(11,14,)	0.0487514863258	0.038049940547	0.0630202140309	0.780487804878
133589303	133580508	133597086	27	3,	(4,7,15,)	0.0416171224732	0.0309155766944	0.0416171224732	0.742857142857
133593494	133584874	133602063	29	1,1,1,1,1,1,1,1,1,1,1,1,1,1,1,1,1,1,1,1,1,1,1,1,1,1,1,1,1,	()	0.0344827586207	0.0332936979786	0.0368608799049	0.965517241379
133597086	133589303	133605826	29	1,1,1,1,1,1,1,1,1,1,1,1,1,1,1,1,1,1,1,1,1,1,1,1,1,1,1,1,1,	()	0.0344827586207	0.0332936979786	0.0368608799049	0.965517241379
133602063	133593494	133610534	29	1,1,1,1,1,1,1,1,1,1,1,1,1,1,1,1,1,1,1,1,1,1,1,1,1,1,1,1,1,	()	0.0344827586207	0.0332936979786	0.0368608799049	0.965517241379
133605826	133597086	133619163	29	1,1,1,1,1,1,1,1,1,1,1,1,1,1,1,1,1,1,1,1,1,1,1,1,1,1,1,1,1,	()	0.0344827586207	0.0332936979786	0.0368608799049	0.965517241379
133610534	133602063	133628339	29	1,1,1,1,1,1,1,1,1,1,1,1,1,1,1,1,1,1,1,1,1,1,1,1,1,1,1,1,1,	()	0.0344827586207	0.0332936979786	0.0368608799049	0.965517241379
133619163	133605826	133631405	29	1,1,1,1,1,1,1,1,1,1,1,1,1,1,1,1,1,1,1,1,1,1,1,1,1,1,1,1,1,	()	0.0344827586207	0.0332936979786	0.0368608799049	0.965517241379
133628339	133610534	133636368	29	1,1,1,1,1,1,1,1,1,1,1,1,1,1,1,1,1,1,1,1,1,1,1,1,1,1,1,1,1,	()	0.0344827586207	0.0332936979786	0.0368608799049	0.965517241379
133631405	133619163	133648295	29	1,1,1,1,1,1,1,1,1,1,1,1,1,1,1,1,1,1,1,1,1,1,1,1,1,1,1,1,1,	()	0.0344827586207	0.0332936979786	0.0368608799049	0.965517241379
133636368	133628339	133654683	29	1,1,1,1,1,1,1,1,1,1,1,1,1,1,1,1,1,1,1,1,1,1,1,1,1,1,1,1,1,	()	0.0344827586207	0.0332936979786	0.0368608799049	0.965517241379
133648295	133631405	133664398	29	1,1,1,1,1,1,1,1,1,1,1,1,1,1,1,1,1,1,1,1,1,1,1,1,1,1,1,1,1,	()	0.0344827586207	0.0332936979786	0.0368608799049	0.965517241379
133654683	133636368	133669762	29	1,1,1,1,1,1,1,1,1,1,1,1,1,1,1,1,1,1,1,1,1,1,1,1,1,1,1,1,1,	()	0.0344827586207	0.0332936979786	0.0368608799049	0.965517241379
133664398	133648295	133680371	27	2,2,	(14,18,)(3,25,)	0.0392390011891	0.0344827586207	0.0487514863258	0.878787878788
133669762	133654683	133692886	28	2,	(14,18,)	0.0368608799049	0.0321046373365	0.0368608799049	0.870967741935
133680371	133664398	133701624	28	2,	(13,18,)	0.0368608799049	0.0321046373365	0.0368608799049	0.870967741935
133692886	133669762	133709210	27	2,2,	(13,18,)(19,20,)	0.0392390011891	0.0344827586207	0.0487514863258	0.878787878788
133701624	133680371	133715218	27	2,2,	(19,20,)(13,18,)	0.0392390011891	0.0344827586207	0.0487514863258	0.878787878788
133709210	133692886	133721952	27	2,2,	(13,18,)(19,20,)	0.0392390011891	0.0344827586207	0.0487514863258	0.878787878788
133715218	133701624	133727991	29	1,1,1,1,1,1,1,1,1,1,1,1,1,1,1,1,1,1,1,1,1,1,1,1,1,1,1,1,1,	()	0.0344827586207	0.0332936979786	0.0368608799049	0.965517241379
133721952	133709210	133731457	29	1,1,1,1,1,1,1,1,1,1,1,1,1,1,1,1,1,1,1,1,1,1,1,1,1,1,1,1,1,	()	0.0344827586207	0.0332936979786	0.0368608799049	0.965517241379
133727991	133715218	133735029	29	1,1,1,1,1,1,1,1,1,1,1,1,1,1,1,1,1,1,1,1,1,1,1,1,1,1,1,1,1,	()	0.0344827586207	0.0332936979786	0.0368608799049	0.965517241379
133731457	133721952	133742849	29	1,1,1,1,1,1,1,1,1,1,1,1,1,1,1,1,1,1,1,1,1,1,1,1,1,1,1,1,1,	()	0.0344827586207	0.0332936979786	0.0368608799049	0.965517241379
133735029	133727991	133762043	29	1,1,1,1,1,1,1,1,1,1,1,1,1,1,1,1,1,1,1,1,1,1,1,1,1,1,1,1,1,	()	0.0344827586207	0.0332936979786	0.0368608799049	0.965517241379
133742849	133731457	133784945	29	1,1,1,1,1,1,1,1,1,1,1,1,1,1,1,1,1,1,1,1,1,1,1,1,1,1,1,1,1,	()	0.0344827586207	0.0332936979786	0.0368608799049	0.965517241379
133762043	133735029	133800830	29	1,1,1,1,1,1,1,1,1,1,1,1,1,1,1,1,1,1,1,1,1,1,1,1,1,1,1,1,1,	()	0.0344827586207	0.0332936979786	0.0368608799049	0.965517241379
133784945	133742849	133818136	29	1,1,1,1,1,1,1,1,1,1,1,1,1,1,1,1,1,1,1,1,1,1,1,1,1,1,1,1,1,	()	0.0344827586207	0.0332936979786	0.0368608799049	0.965517241379
133800830	133762043	133824753	29	1,1,1,1,1,1,1,1,1,1,1,1,1,1,1,1,1,1,1,1,1,1,1,1,1,1,1,1,1,	()	0.0344827586207	0.0332936979786	0.0368608799049	0.965517241379
133818136	133784945	133834948	29	1,1,1,1,1,1,1,1,1,1,1,1,1,1,1,1,1,1,1,1,1,1,1,1,1,1,1,1,1,	()	0.0344827586207	0.0332936979786	0.0368608799049	0.965517241379
133824753	133800830	133843040	29	1,1,1,1,1,1,1,1,1,1,1,1,1,1,1,1,1,1,1,1,1,1,1,1,1,1,1,1,1,	()	0.0344827586207	0.0332936979786	0.0368608799049	0.965517241379
133834948	133818136	133848578	27	2,2,	(22,27,)(2,18,)	0.0392390011891	0.0344827586207	0.0487514863258	0.878787878788
133843040	133824753	133857228	29	1,1,1,1,1,1,1,1,1,1,1,1,1,1,1,1,1,1,1,1,1,1,1,1,1,1,1,1,1,	()	0.0344827586207	0.0332936979786	0.0368608799049	0.965517241379
133848578	133834948	133871469	29	1,1,1,1,1,1,1,1,1,1,1,1,1,1,1,1,1,1,1,1,1,1,1,1,1,1,1,1,1,	()	0.0344827586207	0.0332936979786	0.0368608799049	0.965517241379
133857228	133843040	133891985	29	1,1,1,1,1,1,1,1,1,1,1,1,1,1,1,1,1,1,1,1,1,1,1,1,1,1,1,1,1,	()	0.0344827586207	0.0332936979786	0.0368608799049	0.965517241379
133871469	133848578	133920018	29	1,1,1,1,1,1,1,1,1,1,1,1,1,1,1,1,1,1,1,1,1,1,1,1,1,1,1,1,1,	()	0.0344827586207	0.0332936979786	0.0368608799049	0.965517241379
133891985	133857228	133938047	29	1,1,1,1,1,1,1,1,1,1,1,1,1,1,1,1,1,1,1,1,1,1,1,1,1,1,1,1,1,	()	0.0344827586207	0.0332936979786	0.0368608799049	0.965517241379
133920018	133871469	133957307	29	1,1,1,1,1,1,1,1,1,1,1,1,1,1,1,1,1,1,1,1,1,1,1,1,1,1,1,1,1,	()	0.0344827586207	0.0332936979786	0.0368608799049	0.965517241379
133938047	133891985	133963605	29	1,1,1,1,1,1,1,1,1,1,1,1,1,1,1,1,1,1,1,1,1,1,1,1,1,1,1,1,1,	()	0.0344827586207	0.0332936979786	0.0368608799049	0.965517241379
133957307	133920018	133965236	29	1,1,1,1,1,1,1,1,1,1,1,1,1,1,1,1,1,1,1,1,1,1,1,1,1,1,1,1,1,	()	0.0344827586207	0.0332936979786	0.0368608799049	0.965517241379
133963605	133938047	133969344	29	1,1,1,1,1,1,1,1,1,1,1,1,1,1,1,1,1,1,1,1,1,1,1,1,1,1,1,1,1,	()	0.0344827586207	0.0332936979786	0.0368608799049	0.965517241379
133965236	133957307	133979347	29	1,1,1,1,1,1,1,1,1,1,1,1,1,1,1,1,1,1,1,1,1,1,1,1,1,1,1,1,1,	()	0.0344827586207	0.0332936979786	0.0368608799049	0.965517241379
133969344	133963605	133989776	29	1,1,1,1,1,1,1,1,1,1,1,1,1,1,1,1,1,1,1,1,1,1,1,1,1,1,1,1,1,	()	0.0344827586207	0.0332936979786	0.0368608799049	0.965517241379
133979347	133965236	133999670	28	2,	(13,17,)	0.0368608799049	0.0321046373365	0.0368608799049	0.870967741935
133989776	133969344	134008559	28	2,	(13,17,)	0.0368608799049	0.0321046373365	0.0368608799049	0.870967741935
133999670	133979347	134015092	28	2,	(13,17,)	0.0368608799049	0.0321046373365	0.0368608799049	0.870967741935
134008559	133989776	134021126	28	2,	(13,17,)	0.0368608799049	0.0321046373365	0.0368608799049	0.870967741935
134015092	133999670	134030793	29	1,1,1,1,1,1,1,1,1,1,1,1,1,1,1,1,1,1,1,1,1,1,1,1,1,1,1,1,1,	()	0.0344827586207	0.0332936979786	0.0368608799049	0.965517241379
134021126	134008559	134035024	29	1,1,1,1,1,1,1,1,1,1,1,1,1,1,1,1,1,1,1,1,1,1,1,1,1,1,1,1,1,	()	0.0344827586207	0.0332936979786	0.0368608799049	0.965517241379
134030793	134015092	134039200	29	1,1,1,1,1,1,1,1,1,1,1,1,1,1,1,1,1,1,1,1,1,1,1,1,1,1,1,1,1,	()	0.0344827586207	0.0332936979786	0.0368608799049	0.965517241379
134035024	134021126	134053648	29	1,1,1,1,1,1,1,1,1,1,1,1,1,1,1,1,1,1,1,1,1,1,1,1,1,1,1,1,1,	()	0.0344827586207	0.0332936979786	0.0368608799049	0.965517241379
134039200	134030793	134062281	29	1,1,1,1,1,1,1,1,1,1,1,1,1,1,1,1,1,1,1,1,1,1,1,1,1,1,1,1,1,	()	0.0344827586207	0.0332936979786	0.0368608799049	0.965517241379
134053648	134035024	134078938	28	2,	(2,22,)	0.0368608799049	0.0321046373365	0.0368608799049	0.870967741935
134062281	134039200	134083298	29	1,1,1,1,1,1,1,1,1,1,1,1,1,1,1,1,1,1,1,1,1,1,1,1,1,1,1,1,1,	()	0.0344827586207	0.0332936979786	0.0368608799049	0.965517241379
134078938	134053648	134101571	29	1,1,1,1,1,1,1,1,1,1,1,1,1,1,1,1,1,1,1,1,1,1,1,1,1,1,1,1,1,	()	0.0344827586207	0.0332936979786	0.0368608799049	0.965517241379
134083298	134062281	134116605	29	1,1,1,1,1,1,1,1,1,1,1,1,1,1,1,1,1,1,1,1,1,1,1,1,1,1,1,1,1,	()	0.0344827586207	0.0332936979786	0.0368608799049	0.965517241379
134101571	134078938	134131739	29	1,1,1,1,1,1,1,1,1,1,1,1,1,1,1,1,1,1,1,1,1,1,1,1,1,1,1,1,1,	()	0.0344827586207	0.0332936979786	0.0368608799049	0.965517241379
134116605	134083298	134146337	29	1,1,1,1,1,1,1,1,1,1,1,1,1,1,1,1,1,1,1,1,1,1,1,1,1,1,1,1,1,	()	0.0344827586207	0.0332936979786	0.0368608799049	0.965517241379
134131739	134101571	134159708	29	1,1,1,1,1,1,1,1,1,1,1,1,1,1,1,1,1,1,1,1,1,1,1,1,1,1,1,1,1,	()	0.0344827586207	0.0332936979786	0.0368608799049	0.965517241379
134146337	134116605	134181847	29	1,1,1,1,1,1,1,1,1,1,1,1,1,1,1,1,1,1,1,1,1,1,1,1,1,1,1,1,1,	()	0.0344827586207	0.0332936979786	0.0368608799049	0.965517241379
134159708	134131739	134198236	29	1,1,1,1,1,1,1,1,1,1,1,1,1,1,1,1,1,1,1,1,1,1,1,1,1,1,1,1,1,	()	0.0344827586207	0.0332936979786	0.0368608799049	0.965517241379
134181847	134146337	134213673	28	2,	(3,10,)	0.0368608799049	0.0321046373365	0.0368608799049	0.870967741935
134198236	134159708	134225063	27	2,2,	(3,10,)(2,18,)	0.0392390011891	0.0344827586207	0.0487514863258	0.878787878788
134213673	134181847	134234509	29	1,1,1,1,1,1,1,1,1,1,1,1,1,1,1,1,1,1,1,1,1,1,1,1,1,1,1,1,1,	()	0.0344827586207	0.0332936979786	0.0368608799049	0.965517241379
134225063	134198236	134244661	28	2,	(22,24,)	0.0368608799049	0.0321046373365	0.0368608799049	0.870967741935
134234509	134213673	134253423	28	2,	(22,24,)	0.0368608799049	0.0321046373365	0.0368608799049	0.870967741935
134244661	134225063	134263367	29	1,1,1,1,1,1,1,1,1,1,1,1,1,1,1,1,1,1,1,1,1,1,1,1,1,1,1,1,1,	()	0.0344827586207	0.0332936979786	0.0368608799049	0.965517241379
134253423	134234509	134268315	20	4,3,2,2,2,2,	(5,8,17,25,)(3,4,10,)(13,14,)(11,18,)(7,20,)(28,29,)	0.0653983353151	0.0463733650416	0.0939357907253	0.709090909091
134263367	134244661	134278719	21	4,3,2,2,2,	(5,8,17,25,)(1,7,20,)(11,18,)(28,29,)(13,14,)	0.0630202140309	0.0439952437574	0.0915576694411	0.698113207547
134268315	134253423	134293180	23	3,3,2,2,	(1,7,20,)(5,14,17,)(11,13,)(3,12,)	0.0535077288942	0.0428061831153	0.0749108204518	0.8
134278719	134263367	134298813	21	3,3,3,3,	(5,14,17,)(3,12,21,)(11,13,22,)(1,7,20,)	0.0630202140309	0.0523186682521	0.0844233055886	0.830188679245
134293180	134268315	134308732	27	2,2,	(11,13,)(3,12,)	0.0392390011891	0.0344827586207	0.0487514863258	0.878787878788
134298813	134278719	134329611	25	2,2,2,2,	(16,21,)(11,13,)(10,22,)(3,12,)	0.0439952437574	0.0392390011891	0.0535077288942	0.891891891892
134308732	134293180	134348362	27	2,2,	(11,13,)(3,12,)	0.0392390011891	0.0344827586207	0.0487514863258	0.878787878788
134329611	134298813	134361064	29	1,1,1,1,1,1,1,1,1,1,1,1,1,1,1,1,1,1,1,1,1,1,1,1,1,1,1,1,1,	()	0.0344827586207	0.0332936979786	0.0368608799049	0.965517241379
134348362	134308732	134371154	29	1,1,1,1,1,1,1,1,1,1,1,1,1,1,1,1,1,1,1,1,1,1,1,1,1,1,1,1,1,	()	0.0344827586207	0.0332936979786	0.0368608799049	0.965517241379
134361064	134329611	134378768	29	1,1,1,1,1,1,1,1,1,1,1,1,1,1,1,1,1,1,1,1,1,1,1,1,1,1,1,1,1,	()	0.0344827586207	0.0332936979786	0.0368608799049	0.965517241379
134371154	134348362	134387283	28	2,	(10,11,)	0.0368608799049	0.0321046373365	0.0368608799049	0.870967741935
134378768	134361064	134400835	24	4,2,2,	(10,13,18,22,)(4,12,)(15,20,)	0.0535077288942	0.0344827586207	0.0725326991677	0.644444444444
134387283	134371154	134414392	25	4,2,	(10,13,18,22,)(15,20,)	0.05112960761	0.0321046373365	0.0701545778835	0.627906976744
134400835	134378768	134421844	27	2,2,	(3,4,)(13,22,)	0.0392390011891	0.0344827586207	0.0487514863258	0.878787878788
134414392	134387283	134430052	27	2,2,	(3,4,)(13,22,)	0.0392390011891	0.0344827586207	0.0487514863258	0.878787878788
134421844	134400835	134441298	28	2,	(13,22,)	0.0368608799049	0.0321046373365	0.0368608799049	0.870967741935
134430052	134414392	134446332	27	2,2,	(4,12,)(13,22,)	0.0392390011891	0.0344827586207	0.0487514863258	0.878787878788
134441298	134421844	134454097	25	3,2,2,	(11,13,22,)(4,12,)(15,20,)	0.0463733650416	0.0356718192628	0.0606420927467	0.769230769231
134446332	134430052	134459953	23	5,2,2,	(10,11,13,18,22,)(4,12,)(15,20,)	0.0630202140309	0.0332936979786	0.0868014268728	0.528301886792
134454097	134441298	134469344	22	5,3,2,	(10,11,13,18,22,)(3,4,12,)(15,20,)	0.0677764565993	0.038049940547	0.103448275862	0.561403508772
134459953	134446332	134477270	22	5,3,2,	(10,11,13,18,22,)(3,4,12,)(16,21,)	0.0677764565993	0.038049940547	0.103448275862	0.561403508772
134469344	134454097	134483698	23	4,3,2,	(10,11,18,22,)(3,4,12,)(16,21,)	0.0582639714625	0.0392390011891	0.0868014268728	0.673469387755
134477270	134459953	134490448	24	3,2,2,2,	(10,11,22,)(13,18,)(3,12,)(16,21,)	0.0487514863258	0.038049940547	0.0630202140309	0.780487804878
134483698	134469344	134498488	29	1,1,1,1,1,1,1,1,1,1,1,1,1,1,1,1,1,1,1,1,1,1,1,1,1,1,1,1,1,	()	0.0344827586207	0.0332936979786	0.0368608799049	0.965517241379
134490448	134477270	134508638	29	1,1,1,1,1,1,1,1,1,1,1,1,1,1,1,1,1,1,1,1,1,1,1,1,1,1,1,1,1,	()	0.0344827586207	0.0332936979786	0.0368608799049	0.965517241379
134498488	134483698	134516708	29	1,1,1,1,1,1,1,1,1,1,1,1,1,1,1,1,1,1,1,1,1,1,1,1,1,1,1,1,1,	()	0.0344827586207	0.0332936979786	0.0368608799049	0.965517241379
134508638	134490448	134522596	29	1,1,1,1,1,1,1,1,1,1,1,1,1,1,1,1,1,1,1,1,1,1,1,1,1,1,1,1,1,	()	0.0344827586207	0.0332936979786	0.0368608799049	0.965517241379
134516708	134498488	134532132	27	3,	(11,13,22,)	0.0416171224732	0.0309155766944	0.0416171224732	0.742857142857
134522596	134508638	134546722	27	3,	(11,13,22,)	0.0416171224732	0.0309155766944	0.0416171224732	0.742857142857
134532132	134516708	134561667	28	2,	(11,22,)	0.0368608799049	0.0321046373365	0.0368608799049	0.870967741935
134546722	134522596	134571943	29	1,1,1,1,1,1,1,1,1,1,1,1,1,1,1,1,1,1,1,1,1,1,1,1,1,1,1,1,1,	()	0.0344827586207	0.0332936979786	0.0368608799049	0.965517241379
134561667	134532132	134586420	29	1,1,1,1,1,1,1,1,1,1,1,1,1,1,1,1,1,1,1,1,1,1,1,1,1,1,1,1,1,	()	0.0344827586207	0.0332936979786	0.0368608799049	0.965517241379
134571943	134546722	134595428	29	1,1,1,1,1,1,1,1,1,1,1,1,1,1,1,1,1,1,1,1,1,1,1,1,1,1,1,1,1,	()	0.0344827586207	0.0332936979786	0.0368608799049	0.965517241379
134586420	134561667	134606168	29	1,1,1,1,1,1,1,1,1,1,1,1,1,1,1,1,1,1,1,1,1,1,1,1,1,1,1,1,1,	()	0.0344827586207	0.0332936979786	0.0368608799049	0.965517241379
134595428	134571943	134615556	28	2,	(11,13,)	0.0368608799049	0.0321046373365	0.0368608799049	0.870967741935
134606168	134586420	134625194	27	3,	(11,13,22,)	0.0416171224732	0.0309155766944	0.0416171224732	0.742857142857
134615556	134595428	134636005	25	4,2,	(10,11,13,22,)(12,20,)	0.05112960761	0.0321046373365	0.0701545778835	0.627906976744
134625194	134606168	134644291	24	6,	(10,11,13,18,22,28,)	0.0701545778835	0.0273483947681	0.0701545778835	0.389830508475
134636005	134615556	134647780	24	6,	(10,11,13,18,22,28,)	0.0701545778835	0.0273483947681	0.0701545778835	0.389830508475
134644291	134625194	134653704	23	6,2,	(10,11,13,18,22,28,)(17,23,)	0.0725326991677	0.0297265160523	0.101070154578	0.409836065574
134647780	134636005	134663238	22	6,2,2,	(10,11,13,18,22,28,)(17,23,)(19,27,)	0.0749108204518	0.0321046373365	0.103448275862	0.428571428571
134653704	134644291	134668040	23	5,2,2,	(10,11,13,18,22,)(17,23,)(19,27,)	0.0630202140309	0.0332936979786	0.0868014268728	0.528301886792
134663238	134647780	134674447	24	5,2,	(10,11,13,18,22,)(17,23,)	0.0606420927467	0.0309155766944	0.0844233055886	0.509803921569
134668040	134653704	134685875	25	4,2,	(10,13,18,22,)(17,23,)	0.05112960761	0.0321046373365	0.0701545778835	0.627906976744
134674447	134663238	134691341	27	3,	(10,18,22,)	0.0416171224732	0.0309155766944	0.0416171224732	0.742857142857
134685875	134668040	134696896	27	3,	(10,18,22,)	0.0416171224732	0.0309155766944	0.0416171224732	0.742857142857
134691341	134674447	134712070	28	2,	(10,22,)	0.0368608799049	0.0321046373365	0.0368608799049	0.870967741935
134696896	134685875	134724459	28	2,	(10,22,)	0.0368608799049	0.0321046373365	0.0368608799049	0.870967741935
134712070	134691341	134731397	27	2,2,	(10,13,)(11,18,)	0.0392390011891	0.0344827586207	0.0487514863258	0.878787878788
134724459	134696896	134735362	25	3,2,2,	(10,13,28,)(12,20,)(11,18,)	0.0463733650416	0.0356718192628	0.0606420927467	0.769230769231
134731397	134712070	134741327	25	4,2,	(11,13,18,28,)(19,27,)	0.05112960761	0.0321046373365	0.0701545778835	0.627906976744
134735362	134724459	134749928	27	3,	(13,18,26,)	0.0416171224732	0.0309155766944	0.0416171224732	0.742857142857
134741327	134731397	134759995	29	1,1,1,1,1,1,1,1,1,1,1,1,1,1,1,1,1,1,1,1,1,1,1,1,1,1,1,1,1,	()	0.0344827586207	0.0332936979786	0.0368608799049	0.965517241379
134749928	134735362	134767313	29	1,1,1,1,1,1,1,1,1,1,1,1,1,1,1,1,1,1,1,1,1,1,1,1,1,1,1,1,1,	()	0.0344827586207	0.0332936979786	0.0368608799049	0.965517241379
134759995	134741327	134775513	29	1,1,1,1,1,1,1,1,1,1,1,1,1,1,1,1,1,1,1,1,1,1,1,1,1,1,1,1,1,	()	0.0344827586207	0.0332936979786	0.0368608799049	0.965517241379
134767313	134749928	134784614	29	1,1,1,1,1,1,1,1,1,1,1,1,1,1,1,1,1,1,1,1,1,1,1,1,1,1,1,1,1,	()	0.0344827586207	0.0332936979786	0.0368608799049	0.965517241379
134775513	134759995	134794195	29	1,1,1,1,1,1,1,1,1,1,1,1,1,1,1,1,1,1,1,1,1,1,1,1,1,1,1,1,1,	()	0.0344827586207	0.0332936979786	0.0368608799049	0.965517241379
134784614	134767313	134805092	29	1,1,1,1,1,1,1,1,1,1,1,1,1,1,1,1,1,1,1,1,1,1,1,1,1,1,1,1,1,	()	0.0344827586207	0.0332936979786	0.0368608799049	0.965517241379
134794195	134775513	134823651	29	1,1,1,1,1,1,1,1,1,1,1,1,1,1,1,1,1,1,1,1,1,1,1,1,1,1,1,1,1,	()	0.0344827586207	0.0332936979786	0.0368608799049	0.965517241379
134805092	134784614	134836968	28	2,	(10,24,)	0.0368608799049	0.0321046373365	0.0368608799049	0.870967741935
134823651	134794195	134857435	27	3,	(26,28,29,)	0.0416171224732	0.0309155766944	0.0416171224732	0.742857142857
134836968	134805092	134874874	28	2,	(26,29,)	0.0368608799049	0.0321046373365	0.0368608799049	0.870967741935
134857435	134823651	134885116	27	2,2,	(11,22,)(26,29,)	0.0392390011891	0.0344827586207	0.0487514863258	0.878787878788
134874874	134836968	134892472	28	2,	(26,29,)	0.0368608799049	0.0321046373365	0.0368608799049	0.870967741935
134885116	134857435	134902506	28	2,	(19,27,)	0.0368608799049	0.0321046373365	0.0368608799049	0.870967741935
134892472	134874874	134913846	28	2,	(19,27,)	0.0368608799049	0.0321046373365	0.0368608799049	0.870967741935
134902506	134885116	134925384	29	1,1,1,1,1,1,1,1,1,1,1,1,1,1,1,1,1,1,1,1,1,1,1,1,1,1,1,1,1,	()	0.0344827586207	0.0332936979786	0.0368608799049	0.965517241379
134913846	134892472	134931576	29	1,1,1,1,1,1,1,1,1,1,1,1,1,1,1,1,1,1,1,1,1,1,1,1,1,1,1,1,1,	()	0.0344827586207	0.0332936979786	0.0368608799049	0.965517241379
134925384	134902506	134932373	29	1,1,1,1,1,1,1,1,1,1,1,1,1,1,1,1,1,1,1,1,1,1,1,1,1,1,1,1,1,	()	0.0344827586207	0.0332936979786	0.0368608799049	0.965517241379
134931576	134913846	134937378	29	1,1,1,1,1,1,1,1,1,1,1,1,1,1,1,1,1,1,1,1,1,1,1,1,1,1,1,1,1,	()	0.0344827586207	0.0332936979786	0.0368608799049	0.965517241379
134932373	134925384	134945180	29	1,1,1,1,1,1,1,1,1,1,1,1,1,1,1,1,1,1,1,1,1,1,1,1,1,1,1,1,1,	()	0.0344827586207	0.0332936979786	0.0368608799049	0.965517241379
134937378	134931576	134948149	29	1,1,1,1,1,1,1,1,1,1,1,1,1,1,1,1,1,1,1,1,1,1,1,1,1,1,1,1,1,	()	0.0344827586207	0.0332936979786	0.0368608799049	0.965517241379
134945180	134932373	134953941	29	1,1,1,1,1,1,1,1,1,1,1,1,1,1,1,1,1,1,1,1,1,1,1,1,1,1,1,1,1,	()	0.0344827586207	0.0332936979786	0.0368608799049	0.965517241379
134948149	134937378	134968056	29	1,1,1,1,1,1,1,1,1,1,1,1,1,1,1,1,1,1,1,1,1,1,1,1,1,1,1,1,1,	()	0.0344827586207	0.0332936979786	0.0368608799049	0.965517241379
134953941	134945180	134982182	29	1,1,1,1,1,1,1,1,1,1,1,1,1,1,1,1,1,1,1,1,1,1,1,1,1,1,1,1,1,	()	0.0344827586207	0.0332936979786	0.0368608799049	0.965517241379
134968056	134948149	134997431	29	1,1,1,1,1,1,1,1,1,1,1,1,1,1,1,1,1,1,1,1,1,1,1,1,1,1,1,1,1,	()	0.0344827586207	0.0332936979786	0.0368608799049	0.965517241379
134982182	134953941	135007676	26	4,	(2,4,5,28,)	0.0487514863258	0.0297265160523	0.0487514863258	0.609756097561
134997431	134968056	135017664	27	3,	(4,5,11,)	0.0416171224732	0.0309155766944	0.0416171224732	0.742857142857
135007676	134982182	135026704	27	3,	(4,5,11,)	0.0416171224732	0.0309155766944	0.0416171224732	0.742857142857
135017664	134997431	135034911	27	2,2,	(5,11,)(10,24,)	0.0392390011891	0.0344827586207	0.0487514863258	0.878787878788
135026704	135007676	135049217	29	1,1,1,1,1,1,1,1,1,1,1,1,1,1,1,1,1,1,1,1,1,1,1,1,1,1,1,1,1,	()	0.0344827586207	0.0332936979786	0.0368608799049	0.965517241379
135034911	135017664	135054711	23	6,2,	(10,11,15,22,28,29,)(12,20,)	0.0725326991677	0.0297265160523	0.101070154578	0.409836065574
135049217	135026704	135062080	28	2,	(15,29,)	0.0368608799049	0.0321046373365	0.0368608799049	0.870967741935
135054711	135034911	135068792	28	2,	(15,29,)	0.0368608799049	0.0321046373365	0.0368608799049	0.870967741935
135062080	135049217	135079873	28	2,	(15,29,)	0.0368608799049	0.0321046373365	0.0368608799049	0.870967741935
135068792	135054711	135090655	29	1,1,1,1,1,1,1,1,1,1,1,1,1,1,1,1,1,1,1,1,1,1,1,1,1,1,1,1,1,	()	0.0344827586207	0.0332936979786	0.0368608799049	0.965517241379
135079873	135062080	135105644	29	1,1,1,1,1,1,1,1,1,1,1,1,1,1,1,1,1,1,1,1,1,1,1,1,1,1,1,1,1,	()	0.0344827586207	0.0332936979786	0.0368608799049	0.965517241379
135090655	135068792	135126643	29	1,1,1,1,1,1,1,1,1,1,1,1,1,1,1,1,1,1,1,1,1,1,1,1,1,1,1,1,1,	()	0.0344827586207	0.0332936979786	0.0368608799049	0.965517241379
135105644	135079873	135144510	29	1,1,1,1,1,1,1,1,1,1,1,1,1,1,1,1,1,1,1,1,1,1,1,1,1,1,1,1,1,	()	0.0344827586207	0.0332936979786	0.0368608799049	0.965517241379
135126643	135090655	135156520	29	1,1,1,1,1,1,1,1,1,1,1,1,1,1,1,1,1,1,1,1,1,1,1,1,1,1,1,1,1,	()	0.0344827586207	0.0332936979786	0.0368608799049	0.965517241379
135144510	135105644	135172295	27	3,	(1,15,26,)	0.0416171224732	0.0309155766944	0.0416171224732	0.742857142857
135156520	135126643	135182737	27	3,	(1,15,26,)	0.0416171224732	0.0309155766944	0.0416171224732	0.742857142857
135172295	135144510	135190275	28	2,	(1,26,)	0.0368608799049	0.0321046373365	0.0368608799049	0.870967741935
135182737	135156520	135198090	29	1,1,1,1,1,1,1,1,1,1,1,1,1,1,1,1,1,1,1,1,1,1,1,1,1,1,1,1,1,	()	0.0344827586207	0.0332936979786	0.0368608799049	0.965517241379
135190275	135172295	135207112	28	2,	(5,26,)	0.0368608799049	0.0321046373365	0.0368608799049	0.870967741935
135198090	135182737	135218229	28	2,	(5,26,)	0.0368608799049	0.0321046373365	0.0368608799049	0.870967741935
135207112	135190275	135234920	29	1,1,1,1,1,1,1,1,1,1,1,1,1,1,1,1,1,1,1,1,1,1,1,1,1,1,1,1,1,	()	0.0344827586207	0.0332936979786	0.0368608799049	0.965517241379
135218229	135198090	135242551	29	1,1,1,1,1,1,1,1,1,1,1,1,1,1,1,1,1,1,1,1,1,1,1,1,1,1,1,1,1,	()	0.0344827586207	0.0332936979786	0.0368608799049	0.965517241379
135234920	135207112	135255466	29	1,1,1,1,1,1,1,1,1,1,1,1,1,1,1,1,1,1,1,1,1,1,1,1,1,1,1,1,1,	()	0.0344827586207	0.0332936979786	0.0368608799049	0.965517241379
135242551	135218229	135278517	27	3,	(13,15,22,)	0.0416171224732	0.0309155766944	0.0416171224732	0.742857142857
135255466	135234920	135290664	25	4,2,	(5,13,15,22,)(8,14,)	0.05112960761	0.0321046373365	0.0701545778835	0.627906976744
135278517	135242551	135296413	25	4,2,	(5,13,15,22,)(8,14,)	0.05112960761	0.0321046373365	0.0701545778835	0.627906976744
135290664	135255466	135304727	28	2,	(5,22,)	0.0368608799049	0.0321046373365	0.0368608799049	0.870967741935
135296413	135278517	135309243	28	2,	(5,22,)	0.0368608799049	0.0321046373365	0.0368608799049	0.870967741935
135304727	135290664	135315914	28	2,	(5,22,)	0.0368608799049	0.0321046373365	0.0368608799049	0.870967741935
135309243	135296413	135330425	29	1,1,1,1,1,1,1,1,1,1,1,1,1,1,1,1,1,1,1,1,1,1,1,1,1,1,1,1,1,	()	0.0344827586207	0.0332936979786	0.0368608799049	0.965517241379
135315914	135304727	135337432	29	1,1,1,1,1,1,1,1,1,1,1,1,1,1,1,1,1,1,1,1,1,1,1,1,1,1,1,1,1,	()	0.0344827586207	0.0332936979786	0.0368608799049	0.965517241379
135330425	135309243	135344907	28	2,	(11,22,)	0.0368608799049	0.0321046373365	0.0368608799049	0.870967741935
135337432	135315914	135362947	27	2,2,	(5,15,)(11,22,)	0.0392390011891	0.0344827586207	0.0487514863258	0.878787878788
135344907	135330425	135374163	26	4,	(5,11,15,22,)	0.0487514863258	0.0297265160523	0.0487514863258	0.609756097561
135362947	135337432	135385452	24	6,	(5,10,11,15,22,25,)	0.0701545778835	0.0273483947681	0.0701545778835	0.389830508475
135374163	135344907	135395079	24	6,	(5,11,13,15,22,25,)	0.0701545778835	0.0273483947681	0.0701545778835	0.389830508475
135385452	135362947	135407604	23	6,2,	(5,11,13,15,22,25,)(8,14,)	0.0725326991677	0.0297265160523	0.101070154578	0.409836065574
135395079	135374163	135417465	24	5,2,	(11,13,15,22,25,)(8,14,)	0.0606420927467	0.0309155766944	0.0844233055886	0.509803921569
135407604	135385452	135426849	23	7,	(4,11,13,15,19,22,25,)	0.0844233055886	0.026159334126	0.0844233055886	0.30985915493
135417465	135395079	135431993	22	8,	(4,10,11,13,15,19,22,25,)	0.101070154578	0.0249702734839	0.101070154578	0.247058823529
135426849	135407604	135437256	24	4,3,	(10,11,19,22,)(4,15,25,)	0.0558858501784	0.0368608799049	0.0844233055886	0.659574468085
135431993	135417465	135444932	23	4,3,2,	(10,11,19,22,)(4,15,25,)(1,6,)	0.0582639714625	0.0392390011891	0.0868014268728	0.673469387755
135437256	135426849	135451599	23	4,3,2,	(10,11,19,22,)(4,15,25,)(16,21,)	0.0582639714625	0.0392390011891	0.0868014268728	0.673469387755
135444932	135431993	135461446	25	4,2,	(10,11,19,22,)(15,25,)	0.05112960761	0.0321046373365	0.0701545778835	0.627906976744
135451599	135437256	135468794	26	4,	(11,19,22,25,)	0.0487514863258	0.0297265160523	0.0487514863258	0.609756097561
135461446	135444932	135478287	29	1,1,1,1,1,1,1,1,1,1,1,1,1,1,1,1,1,1,1,1,1,1,1,1,1,1,1,1,1,	()	0.0344827586207	0.0332936979786	0.0368608799049	0.965517241379
135468794	135451599	135482742	29	1,1,1,1,1,1,1,1,1,1,1,1,1,1,1,1,1,1,1,1,1,1,1,1,1,1,1,1,1,	()	0.0344827586207	0.0332936979786	0.0368608799049	0.965517241379
135478287	135461446	135496362	29	1,1,1,1,1,1,1,1,1,1,1,1,1,1,1,1,1,1,1,1,1,1,1,1,1,1,1,1,1,	()	0.0344827586207	0.0332936979786	0.0368608799049	0.965517241379
135482742	135468794	135502841	29	1,1,1,1,1,1,1,1,1,1,1,1,1,1,1,1,1,1,1,1,1,1,1,1,1,1,1,1,1,	()	0.0344827586207	0.0332936979786	0.0368608799049	0.965517241379
135496362	135478287	135512546	29	1,1,1,1,1,1,1,1,1,1,1,1,1,1,1,1,1,1,1,1,1,1,1,1,1,1,1,1,1,	()	0.0344827586207	0.0332936979786	0.0368608799049	0.965517241379
135502841	135482742	135520300	26	3,2,	(15,22,25,)(16,21,)	0.0439952437574	0.0332936979786	0.0582639714625	0.756756756757
135512546	135496362	135526665	26	3,2,	(15,22,25,)(16,21,)	0.0439952437574	0.0332936979786	0.0582639714625	0.756756756757
135520300	135502841	135533833	22	4,4,2,	(10,11,13,19,)(15,17,22,25,)(16,21,)	0.0653983353151	0.0463733650416	0.103448275862	0.709090909091
135526665	135512546	135540926	22	4,4,2,	(4,10,13,19,)(15,17,22,25,)(16,21,)	0.0653983353151	0.0463733650416	0.103448275862	0.709090909091
135533833	135520300	135548997	21	8,2,	(4,10,13,15,17,19,22,25,)(16,21,)	0.103448275862	0.0273483947681	0.141498216409	0.264367816092
135540926	135526665	135555277	28	2,	(4,17,)	0.0368608799049	0.0321046373365	0.0368608799049	0.870967741935
135548997	135533833	135563976	28	2,	(4,17,)	0.0368608799049	0.0321046373365	0.0368608799049	0.870967741935
135555277	135540926	135574585	27	3,	(4,11,17,)	0.0416171224732	0.0309155766944	0.0416171224732	0.742857142857
135563976	135548997	135580745	29	1,1,1,1,1,1,1,1,1,1,1,1,1,1,1,1,1,1,1,1,1,1,1,1,1,1,1,1,1,	()	0.0344827586207	0.0332936979786	0.0368608799049	0.965517241379
135574585	135555277	135582290	29	1,1,1,1,1,1,1,1,1,1,1,1,1,1,1,1,1,1,1,1,1,1,1,1,1,1,1,1,1,	()	0.0344827586207	0.0332936979786	0.0368608799049	0.965517241379
135580745	135563976	135586036	29	1,1,1,1,1,1,1,1,1,1,1,1,1,1,1,1,1,1,1,1,1,1,1,1,1,1,1,1,1,	()	0.0344827586207	0.0332936979786	0.0368608799049	0.965517241379
135582290	135574585	135593578	29	1,1,1,1,1,1,1,1,1,1,1,1,1,1,1,1,1,1,1,1,1,1,1,1,1,1,1,1,1,	()	0.0344827586207	0.0332936979786	0.0368608799049	0.965517241379
135586036	135580745	135600099	29	1,1,1,1,1,1,1,1,1,1,1,1,1,1,1,1,1,1,1,1,1,1,1,1,1,1,1,1,1,	()	0.0344827586207	0.0332936979786	0.0368608799049	0.965517241379
135593578	135582290	135607441	27	2,2,	(5,22,)(10,11,)	0.0392390011891	0.0344827586207	0.0487514863258	0.878787878788
135600099	135586036	135615668	29	1,1,1,1,1,1,1,1,1,1,1,1,1,1,1,1,1,1,1,1,1,1,1,1,1,1,1,1,1,	()	0.0344827586207	0.0332936979786	0.0368608799049	0.965517241379
135607441	135593578	135624238	29	1,1,1,1,1,1,1,1,1,1,1,1,1,1,1,1,1,1,1,1,1,1,1,1,1,1,1,1,1,	()	0.0344827586207	0.0332936979786	0.0368608799049	0.965517241379
135615668	135600099	135628807	26	3,2,	(10,25,26,)(17,19,)	0.0439952437574	0.0332936979786	0.0582639714625	0.756756756757
135624238	135607441	135635163	26	3,2,	(10,25,26,)(17,19,)	0.0439952437574	0.0332936979786	0.0582639714625	0.756756756757
135628807	135615668	135645518	25	4,2,	(10,15,25,26,)(17,19,)	0.05112960761	0.0321046373365	0.0701545778835	0.627906976744
135635163	135624238	135655160	25	4,2,	(10,15,25,26,)(17,19,)	0.05112960761	0.0321046373365	0.0701545778835	0.627906976744
135645518	135628807	135662773	22	8,	(10,13,15,17,19,22,25,26,)	0.101070154578	0.0249702734839	0.101070154578	0.247058823529
135655160	135635163	135667805	23	7,	(5,11,13,15,17,19,26,)	0.0844233055886	0.026159334126	0.0844233055886	0.30985915493
135662773	135645518	135673125	25	2,2,2,2,	(15,26,)(5,11,)(17,19,)(1,16,)	0.0439952437574	0.0392390011891	0.0535077288942	0.891891891892
135667805	135655160	135678596	27	2,2,	(1,16,)(5,11,)	0.0392390011891	0.0344827586207	0.0487514863258	0.878787878788
135673125	135662773	135683622	28	2,	(5,11,)	0.0368608799049	0.0321046373365	0.0368608799049	0.870967741935
135678596	135667805	135693004	29	1,1,1,1,1,1,1,1,1,1,1,1,1,1,1,1,1,1,1,1,1,1,1,1,1,1,1,1,1,	()	0.0344827586207	0.0332936979786	0.0368608799049	0.965517241379
135683622	135673125	135706032	29	1,1,1,1,1,1,1,1,1,1,1,1,1,1,1,1,1,1,1,1,1,1,1,1,1,1,1,1,1,	()	0.0344827586207	0.0332936979786	0.0368608799049	0.965517241379
135693004	135678596	135717263	29	1,1,1,1,1,1,1,1,1,1,1,1,1,1,1,1,1,1,1,1,1,1,1,1,1,1,1,1,1,	()	0.0344827586207	0.0332936979786	0.0368608799049	0.965517241379
135706032	135683622	135731777	29	1,1,1,1,1,1,1,1,1,1,1,1,1,1,1,1,1,1,1,1,1,1,1,1,1,1,1,1,1,	()	0.0344827586207	0.0332936979786	0.0368608799049	0.965517241379
135717263	135693004	135736973	28	2,	(10,13,)	0.0368608799049	0.0321046373365	0.0368608799049	0.870967741935
135731777	135706032	135742552	28	2,	(10,13,)	0.0368608799049	0.0321046373365	0.0368608799049	0.870967741935
135736973	135717263	135748663	23	6,2,	(10,13,14,22,23,26,)(8,15,)	0.0725326991677	0.0297265160523	0.101070154578	0.409836065574
135742552	135731777	135760452	24	5,2,	(10,14,22,23,26,)(8,15,)	0.0606420927467	0.0309155766944	0.0844233055886	0.509803921569
135748663	135736973	135775258	26	4,	(8,10,22,23,)	0.0487514863258	0.0297265160523	0.0487514863258	0.609756097561
135760452	135742552	135780903	29	1,1,1,1,1,1,1,1,1,1,1,1,1,1,1,1,1,1,1,1,1,1,1,1,1,1,1,1,1,	()	0.0344827586207	0.0332936979786	0.0368608799049	0.965517241379
135775258	135748663	135792954	29	1,1,1,1,1,1,1,1,1,1,1,1,1,1,1,1,1,1,1,1,1,1,1,1,1,1,1,1,1,	()	0.0344827586207	0.0332936979786	0.0368608799049	0.965517241379
135780903	135760452	135806705	29	1,1,1,1,1,1,1,1,1,1,1,1,1,1,1,1,1,1,1,1,1,1,1,1,1,1,1,1,1,	()	0.0344827586207	0.0332936979786	0.0368608799049	0.965517241379
135792954	135775258	135824012	28	2,	(13,14,)	0.0368608799049	0.0321046373365	0.0368608799049	0.870967741935
135806705	135780903	135835217	26	4,	(2,10,13,14,)	0.0487514863258	0.0297265160523	0.0487514863258	0.609756097561
135824012	135792954	135844413	28	2,	(2,10,)	0.0368608799049	0.0321046373365	0.0368608799049	0.870967741935
135835217	135806705	135851479	28	2,	(8,13,)	0.0368608799049	0.0321046373365	0.0368608799049	0.870967741935
135844413	135824012	135860286	27	3,	(5,8,13,)	0.0416171224732	0.0309155766944	0.0416171224732	0.742857142857
135851479	135835217	135866810	25	5,	(5,8,13,15,28,)	0.0582639714625	0.0285374554102	0.0582639714625	0.489795918367
135860286	135844413	135872784	23	7,	(5,6,8,13,15,26,28,)	0.0844233055886	0.026159334126	0.0844233055886	0.30985915493
135866810	135851479	135877996	18	11,2,	(2,3,5,6,8,10,13,14,15,26,28,)(12,16,)	0.167657550535	0.0237812128419	0.219976218787	0.141843971631
135872784	135860286	135883152	19	11,	(2,3,5,6,8,10,13,14,15,26,28,)	0.165279429251	0.0214030915577	0.165279429251	0.129496402878
135877996	135866810	135886486	18	12,	(1,2,3,5,6,8,10,13,14,23,26,28,)	0.191438763377	0.0202140309156	0.191438763377	0.105590062112
135883152	135872784	135895466	21	7,3,	(1,2,3,5,6,8,10,)(14,23,28,)	0.0915576694411	0.0332936979786	0.141498216409	0.363636363636
135886486	135877996	135916481	21	7,2,2,	(1,2,3,5,6,8,10,)(13,28,)(14,23,)	0.089179548157	0.0309155766944	0.122473246136	0.346666666667
135895466	135883152	135921161	22	6,2,2,	(2,3,5,6,8,10,)(26,28,)(14,23,)	0.0749108204518	0.0321046373365	0.103448275862	0.428571428571
135916481	135886486	135933419	25	4,2,	(2,3,5,10,)(6,15,)	0.05112960761	0.0321046373365	0.0701545778835	0.627906976744
135921161	135895466	135938846	27	3,	(2,3,10,)	0.0416171224732	0.0309155766944	0.0416171224732	0.742857142857
135933419	135916481	135947187	27	2,2,	(2,10,)(3,5,)	0.0392390011891	0.0344827586207	0.0487514863258	0.878787878788
135938846	135921161	135959182	27	2,2,	(2,10,)(3,5,)	0.0392390011891	0.0344827586207	0.0487514863258	0.878787878788
135947187	135933419	135971517	24	4,3,	(3,5,8,14,)(2,10,13,)	0.0558858501784	0.0368608799049	0.0844233055886	0.659574468085
135959182	135938846	135987853	20	8,3,	(2,3,5,8,10,13,14,15,)(1,11,26,)	0.10820451843	0.0321046373365	0.165279429251	0.296703296703
135971517	135947187	136005334	22	7,2,	(2,3,5,8,10,13,14,)(11,26,)	0.0868014268728	0.0285374554102	0.120095124851	0.328767123288
135987853	135959182	136008640	29	1,1,1,1,1,1,1,1,1,1,1,1,1,1,1,1,1,1,1,1,1,1,1,1,1,1,1,1,1,	()	0.0344827586207	0.0332936979786	0.0368608799049	0.965517241379
136005334	135971517	136009060	29	1,1,1,1,1,1,1,1,1,1,1,1,1,1,1,1,1,1,1,1,1,1,1,1,1,1,1,1,1,	()	0.0344827586207	0.0332936979786	0.0368608799049	0.965517241379
136008640	135987853	136011325	29	1,1,1,1,1,1,1,1,1,1,1,1,1,1,1,1,1,1,1,1,1,1,1,1,1,1,1,1,1,	()	0.0344827586207	0.0332936979786	0.0368608799049	0.965517241379
136009060	136005334	136022096	29	1,1,1,1,1,1,1,1,1,1,1,1,1,1,1,1,1,1,1,1,1,1,1,1,1,1,1,1,1,	()	0.0344827586207	0.0332936979786	0.0368608799049	0.965517241379
136011325	136008640	136025237	29	1,1,1,1,1,1,1,1,1,1,1,1,1,1,1,1,1,1,1,1,1,1,1,1,1,1,1,1,1,	()	0.0344827586207	0.0332936979786	0.0368608799049	0.965517241379
136022096	136009060	136042827	29	1,1,1,1,1,1,1,1,1,1,1,1,1,1,1,1,1,1,1,1,1,1,1,1,1,1,1,1,1,	()	0.0344827586207	0.0332936979786	0.0368608799049	0.965517241379
136025237	136011325	136053023	29	1,1,1,1,1,1,1,1,1,1,1,1,1,1,1,1,1,1,1,1,1,1,1,1,1,1,1,1,1,	()	0.0344827586207	0.0332936979786	0.0368608799049	0.965517241379
136042827	136022096	136061834	27	2,2,	(2,3,)(13,26,)	0.0392390011891	0.0344827586207	0.0487514863258	0.878787878788
136053023	136025237	136066760	19	10,2,	(1,2,3,5,6,8,13,14,25,26,)(11,23,)	0.143876337693	0.0249702734839	0.191438763377	0.173553719008
136061834	136042827	136070956	19	6,3,2,2,2,	(1,8,10,13,14,16,)(5,7,15,)(11,26,)(3,6,)(20,21,)	0.0844233055886	0.0416171224732	0.127229488704	0.492957746479
136066760	136053023	136078866	25	3,2,2,	(1,13,16,)(5,7,)(3,6,)	0.0463733650416	0.0356718192628	0.0606420927467	0.769230769231
136070956	136061834	136091553	28	2,	(13,16,)	0.0368608799049	0.0321046373365	0.0368608799049	0.870967741935
136078866	136066760	136098481	29	1,1,1,1,1,1,1,1,1,1,1,1,1,1,1,1,1,1,1,1,1,1,1,1,1,1,1,1,1,	()	0.0344827586207	0.0332936979786	0.0368608799049	0.965517241379
136091553	136070956	136106361	28	2,	(5,16,)	0.0368608799049	0.0321046373365	0.0368608799049	0.870967741935
136098481	136078866	136115806	25	4,2,	(5,8,15,16,)(3,28,)	0.05112960761	0.0321046373365	0.0701545778835	0.627906976744
136106361	136091553	136153159	24	5,2,	(2,5,8,14,16,)(1,28,)	0.0606420927467	0.0309155766944	0.0844233055886	0.509803921569
136115806	136098481	136167086	27	3,	(8,10,13,)	0.0416171224732	0.0309155766944	0.0416171224732	0.742857142857
136153159	136106361	136178029	29	1,1,1,1,1,1,1,1,1,1,1,1,1,1,1,1,1,1,1,1,1,1,1,1,1,1,1,1,1,	()	0.0344827586207	0.0332936979786	0.0368608799049	0.965517241379
136167086	136115806	136193870	29	1,1,1,1,1,1,1,1,1,1,1,1,1,1,1,1,1,1,1,1,1,1,1,1,1,1,1,1,1,	()	0.0344827586207	0.0332936979786	0.0368608799049	0.965517241379
136178029	136153159	136219218	29	1,1,1,1,1,1,1,1,1,1,1,1,1,1,1,1,1,1,1,1,1,1,1,1,1,1,1,1,1,	()	0.0344827586207	0.0332936979786	0.0368608799049	0.965517241379
136193870	136167086	136228865	29	1,1,1,1,1,1,1,1,1,1,1,1,1,1,1,1,1,1,1,1,1,1,1,1,1,1,1,1,1,	()	0.0344827586207	0.0332936979786	0.0368608799049	0.965517241379
136219218	136178029	136254438	25	2,2,2,2,	(19,21,)(5,16,)(2,10,)(13,24,)	0.0439952437574	0.0392390011891	0.0535077288942	0.891891891892
136228865	136193870	136282279	29	1,1,1,1,1,1,1,1,1,1,1,1,1,1,1,1,1,1,1,1,1,1,1,1,1,1,1,1,1,	()	0.0344827586207	0.0332936979786	0.0368608799049	0.965517241379
136254438	136219218	136286757	29	1,1,1,1,1,1,1,1,1,1,1,1,1,1,1,1,1,1,1,1,1,1,1,1,1,1,1,1,1,	()	0.0344827586207	0.0332936979786	0.0368608799049	0.965517241379
136282279	136228865	136298657	29	1,1,1,1,1,1,1,1,1,1,1,1,1,1,1,1,1,1,1,1,1,1,1,1,1,1,1,1,1,	()	0.0344827586207	0.0332936979786	0.0368608799049	0.965517241379
136286757	136254438	136306534	29	1,1,1,1,1,1,1,1,1,1,1,1,1,1,1,1,1,1,1,1,1,1,1,1,1,1,1,1,1,	()	0.0344827586207	0.0332936979786	0.0368608799049	0.965517241379
136298657	136282279	136315708	27	3,	(5,7,16,)	0.0416171224732	0.0309155766944	0.0416171224732	0.742857142857
136306534	136286757	136323825	28	2,	(5,7,)	0.0368608799049	0.0321046373365	0.0368608799049	0.870967741935
136315708	136298657	136330143	28	2,	(5,7,)	0.0368608799049	0.0321046373365	0.0368608799049	0.870967741935
136323825	136306534	136337409	29	1,1,1,1,1,1,1,1,1,1,1,1,1,1,1,1,1,1,1,1,1,1,1,1,1,1,1,1,1,	()	0.0344827586207	0.0332936979786	0.0368608799049	0.965517241379
136330143	136315708	136344075	27	3,	(2,5,10,)	0.0416171224732	0.0309155766944	0.0416171224732	0.742857142857
136337409	136323825	136357377	26	4,	(2,5,10,16,)	0.0487514863258	0.0297265160523	0.0487514863258	0.609756097561
136344075	136330143	136364792	27	3,	(10,15,16,)	0.0416171224732	0.0309155766944	0.0416171224732	0.742857142857
136357377	136337409	136382485	25	4,2,	(7,10,15,16,)(12,25,)	0.05112960761	0.0321046373365	0.0701545778835	0.627906976744
136364792	136344075	136397594	27	3,	(7,15,16,)	0.0416171224732	0.0309155766944	0.0416171224732	0.742857142857
136382485	136357377	136410472	29	1,1,1,1,1,1,1,1,1,1,1,1,1,1,1,1,1,1,1,1,1,1,1,1,1,1,1,1,1,	()	0.0344827586207	0.0332936979786	0.0368608799049	0.965517241379
136397594	136364792	136428112	29	1,1,1,1,1,1,1,1,1,1,1,1,1,1,1,1,1,1,1,1,1,1,1,1,1,1,1,1,1,	()	0.0344827586207	0.0332936979786	0.0368608799049	0.965517241379
136410472	136382485	136436889	29	1,1,1,1,1,1,1,1,1,1,1,1,1,1,1,1,1,1,1,1,1,1,1,1,1,1,1,1,1,	()	0.0344827586207	0.0332936979786	0.0368608799049	0.965517241379
136428112	136397594	136445336	29	1,1,1,1,1,1,1,1,1,1,1,1,1,1,1,1,1,1,1,1,1,1,1,1,1,1,1,1,1,	()	0.0344827586207	0.0332936979786	0.0368608799049	0.965517241379
136436889	136410472	136451518	26	4,	(2,7,10,16,)	0.0487514863258	0.0297265160523	0.0487514863258	0.609756097561
136445336	136428112	136453856	27	3,	(2,7,10,)	0.0416171224732	0.0309155766944	0.0416171224732	0.742857142857
136451518	136436889	136455905	29	1,1,1,1,1,1,1,1,1,1,1,1,1,1,1,1,1,1,1,1,1,1,1,1,1,1,1,1,1,	()	0.0344827586207	0.0332936979786	0.0368608799049	0.965517241379
136453856	136445336	136459900	29	1,1,1,1,1,1,1,1,1,1,1,1,1,1,1,1,1,1,1,1,1,1,1,1,1,1,1,1,1,	()	0.0344827586207	0.0332936979786	0.0368608799049	0.965517241379
136455905	136451518	136468557	28	2,	(2,15,)	0.0368608799049	0.0321046373365	0.0368608799049	0.870967741935
136459900	136453856	136475187	27	2,2,	(2,15,)(7,16,)	0.0392390011891	0.0344827586207	0.0487514863258	0.878787878788
136468557	136455905	136485415	26	4,	(7,10,15,16,)	0.0487514863258	0.0297265160523	0.0487514863258	0.609756097561
136475187	136459900	136496388	26	4,	(7,10,15,16,)	0.0487514863258	0.0297265160523	0.0487514863258	0.609756097561
136485415	136468557	136506744	27	3,	(7,15,16,)	0.0416171224732	0.0309155766944	0.0416171224732	0.742857142857
136496388	136475187	136515261	26	3,2,	(7,15,16,)(5,10,)	0.0439952437574	0.0332936979786	0.0582639714625	0.756756756757
136506744	136485415	136521104	27	2,2,	(7,15,)(5,10,)	0.0392390011891	0.0344827586207	0.0487514863258	0.878787878788
136515261	136496388	136530021	27	2,2,	(7,15,)(5,10,)	0.0392390011891	0.0344827586207	0.0487514863258	0.878787878788
136521104	136506744	136542185	27	3,	(8,13,24,)	0.0416171224732	0.0309155766944	0.0416171224732	0.742857142857
136530021	136515261	136550822	28	2,	(13,24,)	0.0368608799049	0.0321046373365	0.0368608799049	0.870967741935
136542185	136521104	136566549	29	1,1,1,1,1,1,1,1,1,1,1,1,1,1,1,1,1,1,1,1,1,1,1,1,1,1,1,1,1,	()	0.0344827586207	0.0332936979786	0.0368608799049	0.965517241379
136550822	136530021	136591052	29	1,1,1,1,1,1,1,1,1,1,1,1,1,1,1,1,1,1,1,1,1,1,1,1,1,1,1,1,1,	()	0.0344827586207	0.0332936979786	0.0368608799049	0.965517241379
136566549	136542185	136614523	29	1,1,1,1,1,1,1,1,1,1,1,1,1,1,1,1,1,1,1,1,1,1,1,1,1,1,1,1,1,	()	0.0344827586207	0.0332936979786	0.0368608799049	0.965517241379
136591052	136550822	136633108	29	1,1,1,1,1,1,1,1,1,1,1,1,1,1,1,1,1,1,1,1,1,1,1,1,1,1,1,1,1,	()	0.0344827586207	0.0332936979786	0.0368608799049	0.965517241379
136614523	136566549	136644720	29	1,1,1,1,1,1,1,1,1,1,1,1,1,1,1,1,1,1,1,1,1,1,1,1,1,1,1,1,1,	()	0.0344827586207	0.0332936979786	0.0368608799049	0.965517241379
136633108	136591052	136654701	29	1,1,1,1,1,1,1,1,1,1,1,1,1,1,1,1,1,1,1,1,1,1,1,1,1,1,1,1,1,	()	0.0344827586207	0.0332936979786	0.0368608799049	0.965517241379
136644720	136614523	136656882	29	1,1,1,1,1,1,1,1,1,1,1,1,1,1,1,1,1,1,1,1,1,1,1,1,1,1,1,1,1,	()	0.0344827586207	0.0332936979786	0.0368608799049	0.965517241379
136654701	136633108	136661165	29	1,1,1,1,1,1,1,1,1,1,1,1,1,1,1,1,1,1,1,1,1,1,1,1,1,1,1,1,1,	()	0.0344827586207	0.0332936979786	0.0368608799049	0.965517241379
136656882	136644720	136674196	28	2,	(12,15,)	0.0368608799049	0.0321046373365	0.0368608799049	0.870967741935
136661165	136654701	136686609	26	3,2,	(8,13,24,)(12,15,)	0.0439952437574	0.0332936979786	0.0582639714625	0.756756756757
136674196	136656882	136694336	27	2,2,	(8,13,)(10,16,)	0.0392390011891	0.0344827586207	0.0487514863258	0.878787878788
136686609	136661165	136702084	28	2,	(8,9,)	0.0368608799049	0.0321046373365	0.0368608799049	0.870967741935
136694336	136674196	136714122	28	2,	(8,13,)	0.0368608799049	0.0321046373365	0.0368608799049	0.870967741935
136702084	136686609	136741901	29	1,1,1,1,1,1,1,1,1,1,1,1,1,1,1,1,1,1,1,1,1,1,1,1,1,1,1,1,1,	()	0.0344827586207	0.0332936979786	0.0368608799049	0.965517241379
136714122	136694336	136762100	29	1,1,1,1,1,1,1,1,1,1,1,1,1,1,1,1,1,1,1,1,1,1,1,1,1,1,1,1,1,	()	0.0344827586207	0.0332936979786	0.0368608799049	0.965517241379
136741901	136702084	136768172	29	1,1,1,1,1,1,1,1,1,1,1,1,1,1,1,1,1,1,1,1,1,1,1,1,1,1,1,1,1,	()	0.0344827586207	0.0332936979786	0.0368608799049	0.965517241379
136762100	136714122	136771161	29	1,1,1,1,1,1,1,1,1,1,1,1,1,1,1,1,1,1,1,1,1,1,1,1,1,1,1,1,1,	()	0.0344827586207	0.0332936979786	0.0368608799049	0.965517241379
136768172	136741901	136773797	29	1,1,1,1,1,1,1,1,1,1,1,1,1,1,1,1,1,1,1,1,1,1,1,1,1,1,1,1,1,	()	0.0344827586207	0.0332936979786	0.0368608799049	0.965517241379
136771161	136762100	136776050	29	1,1,1,1,1,1,1,1,1,1,1,1,1,1,1,1,1,1,1,1,1,1,1,1,1,1,1,1,1,	()	0.0344827586207	0.0332936979786	0.0368608799049	0.965517241379
136773797	136768172	136786492	29	1,1,1,1,1,1,1,1,1,1,1,1,1,1,1,1,1,1,1,1,1,1,1,1,1,1,1,1,1,	()	0.0344827586207	0.0332936979786	0.0368608799049	0.965517241379
136776050	136771161	136797964	29	1,1,1,1,1,1,1,1,1,1,1,1,1,1,1,1,1,1,1,1,1,1,1,1,1,1,1,1,1,	()	0.0344827586207	0.0332936979786	0.0368608799049	0.965517241379
136786492	136773797	136805527	29	1,1,1,1,1,1,1,1,1,1,1,1,1,1,1,1,1,1,1,1,1,1,1,1,1,1,1,1,1,	()	0.0344827586207	0.0332936979786	0.0368608799049	0.965517241379
136797964	136776050	136816079	29	1,1,1,1,1,1,1,1,1,1,1,1,1,1,1,1,1,1,1,1,1,1,1,1,1,1,1,1,1,	()	0.0344827586207	0.0332936979786	0.0368608799049	0.965517241379
136805527	136786492	136834118	27	2,2,	(10,16,)(13,24,)	0.0392390011891	0.0344827586207	0.0487514863258	0.878787878788
136816079	136797964	136841612	26	2,2,2,	(10,16,)(13,24,)(11,25,)	0.0416171224732	0.0368608799049	0.05112960761	0.885714285714
136834118	136805527	136849791	27	2,2,	(13,24,)(11,25,)	0.0392390011891	0.0344827586207	0.0487514863258	0.878787878788
136841612	136816079	136862686	26	3,2,	(8,13,24,)(11,25,)	0.0439952437574	0.0332936979786	0.0582639714625	0.756756756757
136849791	136834118	136877112	29	1,1,1,1,1,1,1,1,1,1,1,1,1,1,1,1,1,1,1,1,1,1,1,1,1,1,1,1,1,	()	0.0344827586207	0.0332936979786	0.0368608799049	0.965517241379
136862686	136841612	136881495	29	1,1,1,1,1,1,1,1,1,1,1,1,1,1,1,1,1,1,1,1,1,1,1,1,1,1,1,1,1,	()	0.0344827586207	0.0332936979786	0.0368608799049	0.965517241379
136877112	136849791	136896089	28	2,	(15,27,)	0.0368608799049	0.0321046373365	0.0368608799049	0.870967741935
136881495	136862686	136904479	29	1,1,1,1,1,1,1,1,1,1,1,1,1,1,1,1,1,1,1,1,1,1,1,1,1,1,1,1,1,	()	0.0344827586207	0.0332936979786	0.0368608799049	0.965517241379
136896089	136877112	136921135	29	1,1,1,1,1,1,1,1,1,1,1,1,1,1,1,1,1,1,1,1,1,1,1,1,1,1,1,1,1,	()	0.0344827586207	0.0332936979786	0.0368608799049	0.965517241379
136904479	136881495	136935415	28	2,	(20,23,)	0.0368608799049	0.0321046373365	0.0368608799049	0.870967741935
136921135	136896089	136945245	29	1,1,1,1,1,1,1,1,1,1,1,1,1,1,1,1,1,1,1,1,1,1,1,1,1,1,1,1,1,	()	0.0344827586207	0.0332936979786	0.0368608799049	0.965517241379
136935415	136904479	136953987	29	1,1,1,1,1,1,1,1,1,1,1,1,1,1,1,1,1,1,1,1,1,1,1,1,1,1,1,1,1,	()	0.0344827586207	0.0332936979786	0.0368608799049	0.965517241379
136945245	136921135	136965695	29	1,1,1,1,1,1,1,1,1,1,1,1,1,1,1,1,1,1,1,1,1,1,1,1,1,1,1,1,1,	()	0.0344827586207	0.0332936979786	0.0368608799049	0.965517241379
136953987	136935415	136974859	29	1,1,1,1,1,1,1,1,1,1,1,1,1,1,1,1,1,1,1,1,1,1,1,1,1,1,1,1,1,	()	0.0344827586207	0.0332936979786	0.0368608799049	0.965517241379
136965695	136945245	136986862	29	1,1,1,1,1,1,1,1,1,1,1,1,1,1,1,1,1,1,1,1,1,1,1,1,1,1,1,1,1,	()	0.0344827586207	0.0332936979786	0.0368608799049	0.965517241379
136974859	136953987	136999000	29	1,1,1,1,1,1,1,1,1,1,1,1,1,1,1,1,1,1,1,1,1,1,1,1,1,1,1,1,1,	()	0.0344827586207	0.0332936979786	0.0368608799049	0.965517241379
136986862	136965695	137007426	28	2,	(13,24,)	0.0368608799049	0.0321046373365	0.0368608799049	0.870967741935
136999000	136974859	137025936	28	2,	(13,24,)	0.0368608799049	0.0321046373365	0.0368608799049	0.870967741935
137007426	136986862	137035614	28	2,	(13,24,)	0.0368608799049	0.0321046373365	0.0368608799049	0.870967741935
137025936	136999000	137044014	27	2,2,	(8,13,)(14,21,)	0.0392390011891	0.0344827586207	0.0487514863258	0.878787878788
137035614	137007426	137047829	25	3,2,2,	(3,10,16,)(8,13,)(19,23,)	0.0463733650416	0.0356718192628	0.0606420927467	0.769230769231
137044014	137025936	137052439	26	2,2,2,	(19,23,)(8,13,)(10,16,)	0.0416171224732	0.0368608799049	0.05112960761	0.885714285714
137047829	137035614	137067279	28	2,	(6,27,)	0.0368608799049	0.0321046373365	0.0368608799049	0.870967741935
137052439	137044014	137078960	28	2,	(6,27,)	0.0368608799049	0.0321046373365	0.0368608799049	0.870967741935
137067279	137047829	137091088	29	1,1,1,1,1,1,1,1,1,1,1,1,1,1,1,1,1,1,1,1,1,1,1,1,1,1,1,1,1,	()	0.0344827586207	0.0332936979786	0.0368608799049	0.965517241379
137078960	137052439	137104540	29	1,1,1,1,1,1,1,1,1,1,1,1,1,1,1,1,1,1,1,1,1,1,1,1,1,1,1,1,1,	()	0.0344827586207	0.0332936979786	0.0368608799049	0.965517241379
137091088	137067279	137112325	29	1,1,1,1,1,1,1,1,1,1,1,1,1,1,1,1,1,1,1,1,1,1,1,1,1,1,1,1,1,	()	0.0344827586207	0.0332936979786	0.0368608799049	0.965517241379
137104540	137078960	137125739	29	1,1,1,1,1,1,1,1,1,1,1,1,1,1,1,1,1,1,1,1,1,1,1,1,1,1,1,1,1,	()	0.0344827586207	0.0332936979786	0.0368608799049	0.965517241379
137112325	137091088	137136977	28	2,	(10,16,)	0.0368608799049	0.0321046373365	0.0368608799049	0.870967741935
137125739	137104540	137151596	29	1,1,1,1,1,1,1,1,1,1,1,1,1,1,1,1,1,1,1,1,1,1,1,1,1,1,1,1,1,	()	0.0344827586207	0.0332936979786	0.0368608799049	0.965517241379
137136977	137112325	137166825	29	1,1,1,1,1,1,1,1,1,1,1,1,1,1,1,1,1,1,1,1,1,1,1,1,1,1,1,1,1,	()	0.0344827586207	0.0332936979786	0.0368608799049	0.965517241379
137151596	137125739	137178663	29	1,1,1,1,1,1,1,1,1,1,1,1,1,1,1,1,1,1,1,1,1,1,1,1,1,1,1,1,1,	()	0.0344827586207	0.0332936979786	0.0368608799049	0.965517241379
137166825	137136977	137190377	29	1,1,1,1,1,1,1,1,1,1,1,1,1,1,1,1,1,1,1,1,1,1,1,1,1,1,1,1,1,	()	0.0344827586207	0.0332936979786	0.0368608799049	0.965517241379
137178663	137151596	137206333	29	1,1,1,1,1,1,1,1,1,1,1,1,1,1,1,1,1,1,1,1,1,1,1,1,1,1,1,1,1,	()	0.0344827586207	0.0332936979786	0.0368608799049	0.965517241379
137190377	137166825	137217789	28	2,	(3,21,)	0.0368608799049	0.0321046373365	0.0368608799049	0.870967741935
137206333	137178663	137230865	26	3,2,	(8,13,27,)(21,24,)	0.0439952437574	0.0332936979786	0.0582639714625	0.756756756757
137217789	137190377	137238770	26	3,2,	(8,13,27,)(21,24,)	0.0439952437574	0.0332936979786	0.0582639714625	0.756756756757
137230865	137206333	137245299	26	3,2,	(8,13,27,)(10,18,)	0.0439952437574	0.0332936979786	0.0582639714625	0.756756756757
137238770	137217789	137250291	25	3,2,2,	(10,18,25,)(6,9,)(8,13,)	0.0463733650416	0.0356718192628	0.0606420927467	0.769230769231
137245299	137230865	137259716	24	3,2,2,2,	(10,18,25,)(6,9,)(8,13,)(5,11,)	0.0487514863258	0.038049940547	0.0630202140309	0.780487804878
137250291	137238770	137264955	25	3,2,2,	(10,18,25,)(8,13,)(6,9,)	0.0463733650416	0.0356718192628	0.0606420927467	0.769230769231
137259716	137245299	137272268	26	2,2,2,	(18,25,)(8,13,)(6,9,)	0.0416171224732	0.0368608799049	0.05112960761	0.885714285714
137264955	137250291	137278909	26	2,2,2,	(10,18,)(8,13,)(9,21,)	0.0416171224732	0.0368608799049	0.05112960761	0.885714285714
137272268	137259716	137288955	26	2,2,2,	(6,9,)(10,18,)(8,13,)	0.0416171224732	0.0368608799049	0.05112960761	0.885714285714
137278909	137264955	137299617	26	2,2,2,	(6,9,)(8,13,)(10,18,)	0.0416171224732	0.0368608799049	0.05112960761	0.885714285714
137288955	137272268	137308066	28	2,	(8,13,)	0.0368608799049	0.0321046373365	0.0368608799049	0.870967741935
137299617	137278909	137314894	28	2,	(8,13,)	0.0368608799049	0.0321046373365	0.0368608799049	0.870967741935
137308066	137288955	137318838	28	2,	(8,13,)	0.0368608799049	0.0321046373365	0.0368608799049	0.870967741935
137314894	137299617	137323643	28	2,	(8,13,)	0.0368608799049	0.0321046373365	0.0368608799049	0.870967741935
137318838	137308066	137329369	26	3,2,	(8,13,27,)(10,18,)	0.0439952437574	0.0332936979786	0.0582639714625	0.756756756757
137323643	137314894	137335365	27	3,	(8,13,27,)	0.0416171224732	0.0309155766944	0.0416171224732	0.742857142857
137329369	137318838	137342980	27	3,	(8,13,27,)	0.0416171224732	0.0309155766944	0.0416171224732	0.742857142857
137335365	137323643	137349834	29	1,1,1,1,1,1,1,1,1,1,1,1,1,1,1,1,1,1,1,1,1,1,1,1,1,1,1,1,1,	()	0.0344827586207	0.0332936979786	0.0368608799049	0.965517241379
137342980	137329369	137357077	28	2,	(18,24,)	0.0368608799049	0.0321046373365	0.0368608799049	0.870967741935
137349834	137335365	137366999	23	5,2,2,	(3,6,9,18,24,)(10,27,)(26,28,)	0.0630202140309	0.0332936979786	0.0868014268728	0.528301886792
137357077	137342980	137376243	24	3,2,2,2,	(6,9,18,)(10,27,)(3,24,)(26,28,)	0.0487514863258	0.038049940547	0.0630202140309	0.780487804878
137366999	137349834	137385570	25	2,2,2,2,	(6,9,)(3,24,)(26,28,)(10,27,)	0.0439952437574	0.0392390011891	0.0535077288942	0.891891891892
137376243	137357077	137397975	25	2,2,2,2,	(6,9,)(26,28,)(3,24,)(10,27,)	0.0439952437574	0.0392390011891	0.0535077288942	0.891891891892
137385570	137366999	137403704	23	2,2,2,2,2,2,	(26,28,)(13,14,)(19,20,)(3,24,)(6,9,)(10,27,)	0.0487514863258	0.0439952437574	0.0582639714625	0.90243902439
137397975	137376243	137408745	21	3,2,2,2,2,2,2,	(8,13,14,)(19,20,)(6,9,)(3,24,)(22,23,)(26,28,)(10,27,)	0.0558858501784	0.0451843043995	0.0701545778835	0.808510638298
137403704	137385570	137416169	20	5,5,2,	(3,6,9,18,24,)(8,10,13,14,27,)(26,28,)	0.0844233055886	0.0546967895363	0.143876337693	0.647887323944
137408745	137397975	137420829	21	5,4,2,	(3,6,9,18,24,)(10,13,14,27,)(26,28,)	0.0749108204518	0.0451843043995	0.122473246136	0.603174603175
137416169	137403704	137425887	21	5,4,2,	(6,9,18,24,29,)(10,13,14,27,)(26,28,)	0.0749108204518	0.0451843043995	0.122473246136	0.603174603175
137420829	137408745	137434228	22	5,4,	(6,9,18,24,29,)(10,13,14,27,)	0.0725326991677	0.0428061831153	0.120095124851	0.590163934426
137425887	137416169	137442219	21	5,4,2,	(6,9,18,24,29,)(10,13,14,27,)(23,28,)	0.0749108204518	0.0451843043995	0.122473246136	0.603174603175
137434228	137420829	137451464	24	3,3,2,	(6,9,18,)(8,10,14,)(23,28,)	0.05112960761	0.0404280618312	0.0725326991677	0.790697674419
137442219	137425887	137458913	29	1,1,1,1,1,1,1,1,1,1,1,1,1,1,1,1,1,1,1,1,1,1,1,1,1,1,1,1,1,	()	0.0344827586207	0.0332936979786	0.0368608799049	0.965517241379
137451464	137434228	137460945	29	1,1,1,1,1,1,1,1,1,1,1,1,1,1,1,1,1,1,1,1,1,1,1,1,1,1,1,1,1,	()	0.0344827586207	0.0332936979786	0.0368608799049	0.965517241379
137458913	137442219	137476093	29	1,1,1,1,1,1,1,1,1,1,1,1,1,1,1,1,1,1,1,1,1,1,1,1,1,1,1,1,1,	()	0.0344827586207	0.0332936979786	0.0368608799049	0.965517241379
137460945	137451464	137489017	29	1,1,1,1,1,1,1,1,1,1,1,1,1,1,1,1,1,1,1,1,1,1,1,1,1,1,1,1,1,	()	0.0344827586207	0.0332936979786	0.0368608799049	0.965517241379
137476093	137458913	137492044	26	3,2,	(6,18,29,)(11,17,)	0.0439952437574	0.0332936979786	0.0582639714625	0.756756756757
137489017	137460945	137500990	23	4,3,2,	(6,9,18,29,)(11,15,17,)(8,13,)	0.0582639714625	0.0392390011891	0.0868014268728	0.673469387755
137492044	137476093	137506560	22	4,3,2,2,	(6,9,18,29,)(11,15,17,)(21,24,)(8,13,)	0.0606420927467	0.0416171224732	0.089179548157	0.686274509804
137500990	137489017	137512811	21	6,3,2,	(6,9,18,21,24,29,)(8,13,14,)(15,17,)	0.0796670630202	0.0368608799049	0.122473246136	0.462686567164
137506560	137492044	137527785	23	4,3,2,	(3,9,18,24,)(8,13,14,)(21,29,)	0.0582639714625	0.0392390011891	0.0868014268728	0.673469387755
137512811	137500990	137539875	23	4,3,2,	(3,9,18,24,)(8,13,14,)(21,29,)	0.0582639714625	0.0392390011891	0.0868014268728	0.673469387755
137527785	137506560	137548767	25	3,2,2,	(8,13,14,)(9,18,)(21,29,)	0.0463733650416	0.0356718192628	0.0606420927467	0.769230769231
137539875	137512811	137555354	24	3,2,2,2,	(8,13,14,)(11,17,)(9,18,)(21,29,)	0.0487514863258	0.038049940547	0.0630202140309	0.780487804878
137548767	137527785	137565537	26	3,2,	(9,18,21,)(8,10,)	0.0439952437574	0.0332936979786	0.0582639714625	0.756756756757
137555354	137539875	137568798	26	3,2,	(9,18,21,)(8,10,)	0.0439952437574	0.0332936979786	0.0582639714625	0.756756756757
137565537	137548767	137575839	27	3,	(9,18,21,)	0.0416171224732	0.0309155766944	0.0416171224732	0.742857142857
137568798	137555354	137588144	29	1,1,1,1,1,1,1,1,1,1,1,1,1,1,1,1,1,1,1,1,1,1,1,1,1,1,1,1,1,	()	0.0344827586207	0.0332936979786	0.0368608799049	0.965517241379
137575839	137565537	137594426	28	2,	(18,24,)	0.0368608799049	0.0321046373365	0.0368608799049	0.870967741935
137588144	137568798	137606711	28	2,	(18,24,)	0.0368608799049	0.0321046373365	0.0368608799049	0.870967741935
137594426	137575839	137620220	29	1,1,1,1,1,1,1,1,1,1,1,1,1,1,1,1,1,1,1,1,1,1,1,1,1,1,1,1,1,	()	0.0344827586207	0.0332936979786	0.0368608799049	0.965517241379
137606711	137588144	137628794	28	2,	(6,9,)	0.0368608799049	0.0321046373365	0.0368608799049	0.870967741935
137620220	137594426	137634185	29	1,1,1,1,1,1,1,1,1,1,1,1,1,1,1,1,1,1,1,1,1,1,1,1,1,1,1,1,1,	()	0.0344827586207	0.0332936979786	0.0368608799049	0.965517241379
137628794	137606711	137668030	29	1,1,1,1,1,1,1,1,1,1,1,1,1,1,1,1,1,1,1,1,1,1,1,1,1,1,1,1,1,	()	0.0344827586207	0.0332936979786	0.0368608799049	0.965517241379
137634185	137620220	137670762	29	1,1,1,1,1,1,1,1,1,1,1,1,1,1,1,1,1,1,1,1,1,1,1,1,1,1,1,1,1,	()	0.0344827586207	0.0332936979786	0.0368608799049	0.965517241379
137668030	137628794	137674910	29	1,1,1,1,1,1,1,1,1,1,1,1,1,1,1,1,1,1,1,1,1,1,1,1,1,1,1,1,1,	()	0.0344827586207	0.0332936979786	0.0368608799049	0.965517241379
137670762	137634185	137679696	29	1,1,1,1,1,1,1,1,1,1,1,1,1,1,1,1,1,1,1,1,1,1,1,1,1,1,1,1,1,	()	0.0344827586207	0.0332936979786	0.0368608799049	0.965517241379
137674910	137668030	137687687	29	1,1,1,1,1,1,1,1,1,1,1,1,1,1,1,1,1,1,1,1,1,1,1,1,1,1,1,1,1,	()	0.0344827586207	0.0332936979786	0.0368608799049	0.965517241379
137679696	137670762	137694167	29	1,1,1,1,1,1,1,1,1,1,1,1,1,1,1,1,1,1,1,1,1,1,1,1,1,1,1,1,1,	()	0.0344827586207	0.0332936979786	0.0368608799049	0.965517241379
137687687	137674910	137701777	29	1,1,1,1,1,1,1,1,1,1,1,1,1,1,1,1,1,1,1,1,1,1,1,1,1,1,1,1,1,	()	0.0344827586207	0.0332936979786	0.0368608799049	0.965517241379
137694167	137679696	137714398	29	1,1,1,1,1,1,1,1,1,1,1,1,1,1,1,1,1,1,1,1,1,1,1,1,1,1,1,1,1,	()	0.0344827586207	0.0332936979786	0.0368608799049	0.965517241379
137701777	137687687	137723531	29	1,1,1,1,1,1,1,1,1,1,1,1,1,1,1,1,1,1,1,1,1,1,1,1,1,1,1,1,1,	()	0.0344827586207	0.0332936979786	0.0368608799049	0.965517241379
137714398	137694167	137734435	28	2,	(1,18,)	0.0368608799049	0.0321046373365	0.0368608799049	0.870967741935
137723531	137701777	137748465	28	2,	(1,17,)	0.0368608799049	0.0321046373365	0.0368608799049	0.870967741935
137734435	137714398	137756149	28	2,	(3,9,)	0.0368608799049	0.0321046373365	0.0368608799049	0.870967741935
137748465	137723531	137765301	26	2,2,2,	(6,9,)(3,24,)(22,23,)	0.0416171224732	0.0368608799049	0.05112960761	0.885714285714
137756149	137734435	137778382	27	2,2,	(6,9,)(3,24,)	0.0392390011891	0.0344827586207	0.0487514863258	0.878787878788
137765301	137748465	137802989	29	1,1,1,1,1,1,1,1,1,1,1,1,1,1,1,1,1,1,1,1,1,1,1,1,1,1,1,1,1,	()	0.0344827586207	0.0332936979786	0.0368608799049	0.965517241379
137778382	137756149	137815951	29	1,1,1,1,1,1,1,1,1,1,1,1,1,1,1,1,1,1,1,1,1,1,1,1,1,1,1,1,1,	()	0.0344827586207	0.0332936979786	0.0368608799049	0.965517241379
137802989	137765301	137829424	28	2,	(3,18,)	0.0368608799049	0.0321046373365	0.0368608799049	0.870967741935
137815951	137778382	137837451	28	2,	(3,18,)	0.0368608799049	0.0321046373365	0.0368608799049	0.870967741935
137829424	137802989	137846573	24	6,	(3,9,18,21,24,29,)	0.0701545778835	0.0273483947681	0.0701545778835	0.389830508475
137837451	137815951	137856596	24	6,	(3,9,18,21,24,29,)	0.0701545778835	0.0273483947681	0.0701545778835	0.389830508475
137846573	137829424	137865683	24	5,2,	(3,9,18,21,24,)(8,10,)	0.0606420927467	0.0309155766944	0.0844233055886	0.509803921569
137856596	137837451	137869786	24	5,2,	(3,9,18,21,24,)(8,10,)	0.0606420927467	0.0309155766944	0.0844233055886	0.509803921569
137865683	137846573	137877301	23	5,2,2,	(3,9,18,21,24,)(8,10,)(14,15,)	0.0630202140309	0.0332936979786	0.0868014268728	0.528301886792
137869786	137856596	137888072	23	5,2,2,	(3,9,18,21,24,)(8,10,)(14,15,)	0.0630202140309	0.0332936979786	0.0868014268728	0.528301886792
137877301	137865683	137896019	18	8,4,2,	(3,5,6,9,18,21,24,29,)(8,10,13,27,)(11,12,)	0.117717003567	0.0416171224732	0.193816884661	0.353535353535
137888072	137869786	137904196	18	8,4,2,	(3,5,6,9,18,21,24,29,)(8,10,13,27,)(11,12,)	0.117717003567	0.0416171224732	0.193816884661	0.353535353535
137896019	137877301	137920034	20	6,4,2,	(5,6,9,18,21,24,)(8,10,13,27,)(11,12,)	0.0868014268728	0.0439952437574	0.143876337693	0.506849315068
137904196	137888072	137935946	27	3,	(9,18,24,)	0.0416171224732	0.0309155766944	0.0416171224732	0.742857142857
137920034	137896019	137944800	29	1,1,1,1,1,1,1,1,1,1,1,1,1,1,1,1,1,1,1,1,1,1,1,1,1,1,1,1,1,	()	0.0344827586207	0.0332936979786	0.0368608799049	0.965517241379
137935946	137904196	137951693	29	1,1,1,1,1,1,1,1,1,1,1,1,1,1,1,1,1,1,1,1,1,1,1,1,1,1,1,1,1,	()	0.0344827586207	0.0332936979786	0.0368608799049	0.965517241379
137944800	137920034	137961234	29	1,1,1,1,1,1,1,1,1,1,1,1,1,1,1,1,1,1,1,1,1,1,1,1,1,1,1,1,1,	()	0.0344827586207	0.0332936979786	0.0368608799049	0.965517241379
137951693	137935946	137972509	28	2,	(3,5,)	0.0368608799049	0.0321046373365	0.0368608799049	0.870967741935
137961234	137944800	137984772	28	2,	(3,24,)	0.0368608799049	0.0321046373365	0.0368608799049	0.870967741935
137972509	137951693	137994357	29	1,1,1,1,1,1,1,1,1,1,1,1,1,1,1,1,1,1,1,1,1,1,1,1,1,1,1,1,1,	()	0.0344827586207	0.0332936979786	0.0368608799049	0.965517241379
137984772	137961234	138008380	29	1,1,1,1,1,1,1,1,1,1,1,1,1,1,1,1,1,1,1,1,1,1,1,1,1,1,1,1,1,	()	0.0344827586207	0.0332936979786	0.0368608799049	0.965517241379
137994357	137972509	138022878	29	1,1,1,1,1,1,1,1,1,1,1,1,1,1,1,1,1,1,1,1,1,1,1,1,1,1,1,1,1,	()	0.0344827586207	0.0332936979786	0.0368608799049	0.965517241379
138008380	137984772	138030974	29	1,1,1,1,1,1,1,1,1,1,1,1,1,1,1,1,1,1,1,1,1,1,1,1,1,1,1,1,1,	()	0.0344827586207	0.0332936979786	0.0368608799049	0.965517241379
138022878	137994357	138042066	28	2,	(17,23,)	0.0368608799049	0.0321046373365	0.0368608799049	0.870967741935
138030974	138008380	138050799	28	2,	(17,23,)	0.0368608799049	0.0321046373365	0.0368608799049	0.870967741935
138042066	138022878	138059895	27	2,2,	(13,27,)(17,23,)	0.0392390011891	0.0344827586207	0.0487514863258	0.878787878788
138050799	138030974	138070142	19	8,4,	(3,5,17,19,22,23,24,28,)(10,15,21,27,)	0.115338882283	0.0392390011891	0.191438763377	0.340206185567
138059895	138042066	138074756	19	8,4,	(3,5,17,19,22,23,24,28,)(10,15,21,27,)	0.115338882283	0.0392390011891	0.191438763377	0.340206185567
138070142	138050799	138081264	24	6,	(3,5,19,22,23,24,)	0.0701545778835	0.0273483947681	0.0701545778835	0.389830508475
138074756	138059895	138090101	29	1,1,1,1,1,1,1,1,1,1,1,1,1,1,1,1,1,1,1,1,1,1,1,1,1,1,1,1,1,	()	0.0344827586207	0.0332936979786	0.0368608799049	0.965517241379
138081264	138070142	138092862	29	1,1,1,1,1,1,1,1,1,1,1,1,1,1,1,1,1,1,1,1,1,1,1,1,1,1,1,1,1,	()	0.0344827586207	0.0332936979786	0.0368608799049	0.965517241379
138090101	138074756	138105304	29	1,1,1,1,1,1,1,1,1,1,1,1,1,1,1,1,1,1,1,1,1,1,1,1,1,1,1,1,1,	()	0.0344827586207	0.0332936979786	0.0368608799049	0.965517241379
138092862	138081264	138112679	29	1,1,1,1,1,1,1,1,1,1,1,1,1,1,1,1,1,1,1,1,1,1,1,1,1,1,1,1,1,	()	0.0344827586207	0.0332936979786	0.0368608799049	0.965517241379
138105304	138090101	138120496	25	4,2,	(8,10,13,15,)(3,28,)	0.05112960761	0.0321046373365	0.0701545778835	0.627906976744
138112679	138092862	138135017	24	4,2,2,	(8,10,13,15,)(3,28,)(19,23,)	0.0535077288942	0.0344827586207	0.0725326991677	0.644444444444
138120496	138105304	138143730	24	5,2,	(8,10,13,15,21,)(19,23,)	0.0606420927467	0.0309155766944	0.0844233055886	0.509803921569
138135017	138112679	138151572	28	2,	(13,21,)	0.0368608799049	0.0321046373365	0.0368608799049	0.870967741935
138143730	138120496	138158242	27	2,2,	(11,20,)(10,27,)	0.0392390011891	0.0344827586207	0.0487514863258	0.878787878788
138151572	138135017	138168107	29	1,1,1,1,1,1,1,1,1,1,1,1,1,1,1,1,1,1,1,1,1,1,1,1,1,1,1,1,1,	()	0.0344827586207	0.0332936979786	0.0368608799049	0.965517241379
138158242	138143730	138188091	28	2,	(9,18,)	0.0368608799049	0.0321046373365	0.0368608799049	0.870967741935
138168107	138151572	138196083	28	2,	(9,18,)	0.0368608799049	0.0321046373365	0.0368608799049	0.870967741935
138188091	138158242	138207289	28	2,	(9,18,)	0.0368608799049	0.0321046373365	0.0368608799049	0.870967741935
138196083	138168107	138213297	29	1,1,1,1,1,1,1,1,1,1,1,1,1,1,1,1,1,1,1,1,1,1,1,1,1,1,1,1,1,	()	0.0344827586207	0.0332936979786	0.0368608799049	0.965517241379
138207289	138188091	138216246	29	1,1,1,1,1,1,1,1,1,1,1,1,1,1,1,1,1,1,1,1,1,1,1,1,1,1,1,1,1,	()	0.0344827586207	0.0332936979786	0.0368608799049	0.965517241379
138213297	138196083	138219695	29	1,1,1,1,1,1,1,1,1,1,1,1,1,1,1,1,1,1,1,1,1,1,1,1,1,1,1,1,1,	()	0.0344827586207	0.0332936979786	0.0368608799049	0.965517241379
138216246	138207289	138223876	29	1,1,1,1,1,1,1,1,1,1,1,1,1,1,1,1,1,1,1,1,1,1,1,1,1,1,1,1,1,	()	0.0344827586207	0.0332936979786	0.0368608799049	0.965517241379
138219695	138213297	138232771	29	1,1,1,1,1,1,1,1,1,1,1,1,1,1,1,1,1,1,1,1,1,1,1,1,1,1,1,1,1,	()	0.0344827586207	0.0332936979786	0.0368608799049	0.965517241379
138223876	138216246	138236700	29	1,1,1,1,1,1,1,1,1,1,1,1,1,1,1,1,1,1,1,1,1,1,1,1,1,1,1,1,1,	()	0.0344827586207	0.0332936979786	0.0368608799049	0.965517241379
138232771	138219695	138244733	29	1,1,1,1,1,1,1,1,1,1,1,1,1,1,1,1,1,1,1,1,1,1,1,1,1,1,1,1,1,	()	0.0344827586207	0.0332936979786	0.0368608799049	0.965517241379
138236700	138223876	138253755	29	1,1,1,1,1,1,1,1,1,1,1,1,1,1,1,1,1,1,1,1,1,1,1,1,1,1,1,1,1,	()	0.0344827586207	0.0332936979786	0.0368608799049	0.965517241379
138244733	138232771	138259883	29	1,1,1,1,1,1,1,1,1,1,1,1,1,1,1,1,1,1,1,1,1,1,1,1,1,1,1,1,1,	()	0.0344827586207	0.0332936979786	0.0368608799049	0.965517241379
138253755	138236700	138269381	28	2,	(15,27,)	0.0368608799049	0.0321046373365	0.0368608799049	0.870967741935
138259883	138244733	138277367	27	2,2,	(15,27,)(10,20,)	0.0392390011891	0.0344827586207	0.0487514863258	0.878787878788
138269381	138253755	138284249	28	2,	(15,27,)	0.0368608799049	0.0321046373365	0.0368608799049	0.870967741935
138277367	138259883	138295497	28	2,	(15,27,)	0.0368608799049	0.0321046373365	0.0368608799049	0.870967741935
138284249	138269381	138300150	29	1,1,1,1,1,1,1,1,1,1,1,1,1,1,1,1,1,1,1,1,1,1,1,1,1,1,1,1,1,	()	0.0344827586207	0.0332936979786	0.0368608799049	0.965517241379
138295497	138277367	138305940	29	1,1,1,1,1,1,1,1,1,1,1,1,1,1,1,1,1,1,1,1,1,1,1,1,1,1,1,1,1,	()	0.0344827586207	0.0332936979786	0.0368608799049	0.965517241379
138300150	138284249	138315099	29	1,1,1,1,1,1,1,1,1,1,1,1,1,1,1,1,1,1,1,1,1,1,1,1,1,1,1,1,1,	()	0.0344827586207	0.0332936979786	0.0368608799049	0.965517241379
138305940	138295497	138321202	29	1,1,1,1,1,1,1,1,1,1,1,1,1,1,1,1,1,1,1,1,1,1,1,1,1,1,1,1,1,	()	0.0344827586207	0.0332936979786	0.0368608799049	0.965517241379
138315099	138300150	138327037	29	1,1,1,1,1,1,1,1,1,1,1,1,1,1,1,1,1,1,1,1,1,1,1,1,1,1,1,1,1,	()	0.0344827586207	0.0332936979786	0.0368608799049	0.965517241379
138321202	138305940	138334260	29	1,1,1,1,1,1,1,1,1,1,1,1,1,1,1,1,1,1,1,1,1,1,1,1,1,1,1,1,1,	()	0.0344827586207	0.0332936979786	0.0368608799049	0.965517241379
138327037	138315099	138339927	28	2,	(15,27,)	0.0368608799049	0.0321046373365	0.0368608799049	0.870967741935
138334260	138321202	138347978	27	2,2,	(14,17,)(25,27,)	0.0392390011891	0.0344827586207	0.0487514863258	0.878787878788
138339927	138327037	138353497	29	1,1,1,1,1,1,1,1,1,1,1,1,1,1,1,1,1,1,1,1,1,1,1,1,1,1,1,1,1,	()	0.0344827586207	0.0332936979786	0.0368608799049	0.965517241379
138347978	138334260	138362063	29	1,1,1,1,1,1,1,1,1,1,1,1,1,1,1,1,1,1,1,1,1,1,1,1,1,1,1,1,1,	()	0.0344827586207	0.0332936979786	0.0368608799049	0.965517241379
138353497	138339927	138368931	29	1,1,1,1,1,1,1,1,1,1,1,1,1,1,1,1,1,1,1,1,1,1,1,1,1,1,1,1,1,	()	0.0344827586207	0.0332936979786	0.0368608799049	0.965517241379
138362063	138347978	138374283	29	1,1,1,1,1,1,1,1,1,1,1,1,1,1,1,1,1,1,1,1,1,1,1,1,1,1,1,1,1,	()	0.0344827586207	0.0332936979786	0.0368608799049	0.965517241379
138368931	138353497	138379512	26	3,2,	(15,25,27,)(11,22,)	0.0439952437574	0.0332936979786	0.0582639714625	0.756756756757
138374283	138362063	138385431	24	3,2,2,2,	(15,25,27,)(19,23,)(8,12,)(11,22,)	0.0487514863258	0.038049940547	0.0630202140309	0.780487804878
138379512	138368931	138394569	25	2,2,2,2,	(8,12,)(25,27,)(19,23,)(11,22,)	0.0439952437574	0.0392390011891	0.0535077288942	0.891891891892
138385431	138374283	138402721	25	2,2,2,2,	(19,23,)(25,27,)(11,22,)(8,12,)	0.0439952437574	0.0392390011891	0.0535077288942	0.891891891892
138394569	138379512	138422088	27	2,2,	(11,22,)(8,12,)	0.0392390011891	0.0344827586207	0.0487514863258	0.878787878788
138402721	138385431	138431296	29	1,1,1,1,1,1,1,1,1,1,1,1,1,1,1,1,1,1,1,1,1,1,1,1,1,1,1,1,1,	()	0.0344827586207	0.0332936979786	0.0368608799049	0.965517241379
138422088	138394569	138441350	29	1,1,1,1,1,1,1,1,1,1,1,1,1,1,1,1,1,1,1,1,1,1,1,1,1,1,1,1,1,	()	0.0344827586207	0.0332936979786	0.0368608799049	0.965517241379
138431296	138402721	138445014	29	1,1,1,1,1,1,1,1,1,1,1,1,1,1,1,1,1,1,1,1,1,1,1,1,1,1,1,1,1,	()	0.0344827586207	0.0332936979786	0.0368608799049	0.965517241379
138441350	138422088	138448583	29	1,1,1,1,1,1,1,1,1,1,1,1,1,1,1,1,1,1,1,1,1,1,1,1,1,1,1,1,1,	()	0.0344827586207	0.0332936979786	0.0368608799049	0.965517241379
138445014	138431296	138459600	28	2,	(25,27,)	0.0368608799049	0.0321046373365	0.0368608799049	0.870967741935
138448583	138441350	138466348	27	2,2,	(25,27,)(11,22,)	0.0392390011891	0.0344827586207	0.0487514863258	0.878787878788
138459600	138445014	138476090	28	2,	(25,27,)	0.0368608799049	0.0321046373365	0.0368608799049	0.870967741935
138466348	138448583	138486482	25	3,2,2,	(15,25,27,)(17,22,)(19,23,)	0.0463733650416	0.0356718192628	0.0606420927467	0.769230769231
138476090	138459600	138494748	27	2,2,	(19,23,)(15,27,)	0.0392390011891	0.0344827586207	0.0487514863258	0.878787878788
138486482	138466348	138504365	28	2,	(15,27,)	0.0368608799049	0.0321046373365	0.0368608799049	0.870967741935
138494748	138476090	138510689	29	1,1,1,1,1,1,1,1,1,1,1,1,1,1,1,1,1,1,1,1,1,1,1,1,1,1,1,1,1,	()	0.0344827586207	0.0332936979786	0.0368608799049	0.965517241379
138504365	138486482	138515341	29	1,1,1,1,1,1,1,1,1,1,1,1,1,1,1,1,1,1,1,1,1,1,1,1,1,1,1,1,1,	()	0.0344827586207	0.0332936979786	0.0368608799049	0.965517241379
138510689	138494748	138524599	29	1,1,1,1,1,1,1,1,1,1,1,1,1,1,1,1,1,1,1,1,1,1,1,1,1,1,1,1,1,	()	0.0344827586207	0.0332936979786	0.0368608799049	0.965517241379
138515341	138504365	138529777	29	1,1,1,1,1,1,1,1,1,1,1,1,1,1,1,1,1,1,1,1,1,1,1,1,1,1,1,1,1,	()	0.0344827586207	0.0332936979786	0.0368608799049	0.965517241379
138524599	138510689	138536537	29	1,1,1,1,1,1,1,1,1,1,1,1,1,1,1,1,1,1,1,1,1,1,1,1,1,1,1,1,1,	()	0.0344827586207	0.0332936979786	0.0368608799049	0.965517241379
138529777	138515341	138542407	29	1,1,1,1,1,1,1,1,1,1,1,1,1,1,1,1,1,1,1,1,1,1,1,1,1,1,1,1,1,	()	0.0344827586207	0.0332936979786	0.0368608799049	0.965517241379
138536537	138524599	138547514	29	1,1,1,1,1,1,1,1,1,1,1,1,1,1,1,1,1,1,1,1,1,1,1,1,1,1,1,1,1,	()	0.0344827586207	0.0332936979786	0.0368608799049	0.965517241379
138542407	138529777	138548379	29	1,1,1,1,1,1,1,1,1,1,1,1,1,1,1,1,1,1,1,1,1,1,1,1,1,1,1,1,1,	()	0.0344827586207	0.0332936979786	0.0368608799049	0.965517241379
138547514	138536537	138576013	29	1,1,1,1,1,1,1,1,1,1,1,1,1,1,1,1,1,1,1,1,1,1,1,1,1,1,1,1,1,	()	0.0344827586207	0.0332936979786	0.0368608799049	0.965517241379
138548379	138542407	138584980	29	1,1,1,1,1,1,1,1,1,1,1,1,1,1,1,1,1,1,1,1,1,1,1,1,1,1,1,1,1,	()	0.0344827586207	0.0332936979786	0.0368608799049	0.965517241379
138576013	138547514	138597248	29	1,1,1,1,1,1,1,1,1,1,1,1,1,1,1,1,1,1,1,1,1,1,1,1,1,1,1,1,1,	()	0.0344827586207	0.0332936979786	0.0368608799049	0.965517241379
138584980	138548379	138605024	29	1,1,1,1,1,1,1,1,1,1,1,1,1,1,1,1,1,1,1,1,1,1,1,1,1,1,1,1,1,	()	0.0344827586207	0.0332936979786	0.0368608799049	0.965517241379
138597248	138576013	138608886	29	1,1,1,1,1,1,1,1,1,1,1,1,1,1,1,1,1,1,1,1,1,1,1,1,1,1,1,1,1,	()	0.0344827586207	0.0332936979786	0.0368608799049	0.965517241379
138605024	138584980	138613053	29	1,1,1,1,1,1,1,1,1,1,1,1,1,1,1,1,1,1,1,1,1,1,1,1,1,1,1,1,1,	()	0.0344827586207	0.0332936979786	0.0368608799049	0.965517241379
138608886	138597248	138617326	29	1,1,1,1,1,1,1,1,1,1,1,1,1,1,1,1,1,1,1,1,1,1,1,1,1,1,1,1,1,	()	0.0344827586207	0.0332936979786	0.0368608799049	0.965517241379
138613053	138605024	138622141	29	1,1,1,1,1,1,1,1,1,1,1,1,1,1,1,1,1,1,1,1,1,1,1,1,1,1,1,1,1,	()	0.0344827586207	0.0332936979786	0.0368608799049	0.965517241379
138617326	138608886	138650431	29	1,1,1,1,1,1,1,1,1,1,1,1,1,1,1,1,1,1,1,1,1,1,1,1,1,1,1,1,1,	()	0.0344827586207	0.0332936979786	0.0368608799049	0.965517241379
138622141	138613053	138657743	29	1,1,1,1,1,1,1,1,1,1,1,1,1,1,1,1,1,1,1,1,1,1,1,1,1,1,1,1,1,	()	0.0344827586207	0.0332936979786	0.0368608799049	0.965517241379
138650431	138617326	138660411	29	1,1,1,1,1,1,1,1,1,1,1,1,1,1,1,1,1,1,1,1,1,1,1,1,1,1,1,1,1,	()	0.0344827586207	0.0332936979786	0.0368608799049	0.965517241379
138657743	138622141	138663169	29	1,1,1,1,1,1,1,1,1,1,1,1,1,1,1,1,1,1,1,1,1,1,1,1,1,1,1,1,1,	()	0.0344827586207	0.0332936979786	0.0368608799049	0.965517241379
138660411	138650431	138666284	29	1,1,1,1,1,1,1,1,1,1,1,1,1,1,1,1,1,1,1,1,1,1,1,1,1,1,1,1,1,	()	0.0344827586207	0.0332936979786	0.0368608799049	0.965517241379
138663169	138657743	138670842	29	1,1,1,1,1,1,1,1,1,1,1,1,1,1,1,1,1,1,1,1,1,1,1,1,1,1,1,1,1,	()	0.0344827586207	0.0332936979786	0.0368608799049	0.965517241379
138666284	138660411	138672703	28	2,	(15,25,)	0.0368608799049	0.0321046373365	0.0368608799049	0.870967741935
138670842	138663169	138674811	29	1,1,1,1,1,1,1,1,1,1,1,1,1,1,1,1,1,1,1,1,1,1,1,1,1,1,1,1,1,	()	0.0344827586207	0.0332936979786	0.0368608799049	0.965517241379
138672703	138666284	138678291	29	1,1,1,1,1,1,1,1,1,1,1,1,1,1,1,1,1,1,1,1,1,1,1,1,1,1,1,1,1,	()	0.0344827586207	0.0332936979786	0.0368608799049	0.965517241379
138674811	138670842	138686423	29	1,1,1,1,1,1,1,1,1,1,1,1,1,1,1,1,1,1,1,1,1,1,1,1,1,1,1,1,1,	()	0.0344827586207	0.0332936979786	0.0368608799049	0.965517241379
138678291	138672703	138691594	29	1,1,1,1,1,1,1,1,1,1,1,1,1,1,1,1,1,1,1,1,1,1,1,1,1,1,1,1,1,	()	0.0344827586207	0.0332936979786	0.0368608799049	0.965517241379
138686423	138674811	138699869	29	1,1,1,1,1,1,1,1,1,1,1,1,1,1,1,1,1,1,1,1,1,1,1,1,1,1,1,1,1,	()	0.0344827586207	0.0332936979786	0.0368608799049	0.965517241379
138691594	138678291	138704072	29	1,1,1,1,1,1,1,1,1,1,1,1,1,1,1,1,1,1,1,1,1,1,1,1,1,1,1,1,1,	()	0.0344827586207	0.0332936979786	0.0368608799049	0.965517241379
138699869	138686423	138706729	29	1,1,1,1,1,1,1,1,1,1,1,1,1,1,1,1,1,1,1,1,1,1,1,1,1,1,1,1,1,	()	0.0344827586207	0.0332936979786	0.0368608799049	0.965517241379
138704072	138691594	138709893	29	1,1,1,1,1,1,1,1,1,1,1,1,1,1,1,1,1,1,1,1,1,1,1,1,1,1,1,1,1,	()	0.0344827586207	0.0332936979786	0.0368608799049	0.965517241379
138706729	138699869	138717429	29	1,1,1,1,1,1,1,1,1,1,1,1,1,1,1,1,1,1,1,1,1,1,1,1,1,1,1,1,1,	()	0.0344827586207	0.0332936979786	0.0368608799049	0.965517241379
138709893	138704072	138724900	29	1,1,1,1,1,1,1,1,1,1,1,1,1,1,1,1,1,1,1,1,1,1,1,1,1,1,1,1,1,	()	0.0344827586207	0.0332936979786	0.0368608799049	0.965517241379
138717429	138706729	138743788	29	1,1,1,1,1,1,1,1,1,1,1,1,1,1,1,1,1,1,1,1,1,1,1,1,1,1,1,1,1,	()	0.0344827586207	0.0332936979786	0.0368608799049	0.965517241379
138724900	138709893	138752663	29	1,1,1,1,1,1,1,1,1,1,1,1,1,1,1,1,1,1,1,1,1,1,1,1,1,1,1,1,1,	()	0.0344827586207	0.0332936979786	0.0368608799049	0.965517241379
138743788	138717429	138758121	29	1,1,1,1,1,1,1,1,1,1,1,1,1,1,1,1,1,1,1,1,1,1,1,1,1,1,1,1,1,	()	0.0344827586207	0.0332936979786	0.0368608799049	0.965517241379
138752663	138724900	138762902	28	2,	(11,22,)	0.0368608799049	0.0321046373365	0.0368608799049	0.870967741935
138758121	138743788	138764774	28	2,	(11,22,)	0.0368608799049	0.0321046373365	0.0368608799049	0.870967741935
138762902	138752663	138767726	28	2,	(11,22,)	0.0368608799049	0.0321046373365	0.0368608799049	0.870967741935
138764774	138758121	138774272	27	2,2,	(15,27,)(11,22,)	0.0392390011891	0.0344827586207	0.0487514863258	0.878787878788
138767726	138762902	138782335	28	2,	(11,22,)	0.0368608799049	0.0321046373365	0.0368608799049	0.870967741935
138774272	138764774	138788990	26	2,2,2,	(11,22,)(10,23,)(17,29,)	0.0416171224732	0.0368608799049	0.05112960761	0.885714285714
138782335	138767726	138798743	26	2,2,2,	(10,23,)(17,29,)(11,22,)	0.0416171224732	0.0368608799049	0.05112960761	0.885714285714
138788990	138774272	138802823	28	2,	(11,22,)	0.0368608799049	0.0321046373365	0.0368608799049	0.870967741935
138798743	138782335	138815041	29	1,1,1,1,1,1,1,1,1,1,1,1,1,1,1,1,1,1,1,1,1,1,1,1,1,1,1,1,1,	()	0.0344827586207	0.0332936979786	0.0368608799049	0.965517241379
138802823	138788990	138821042	28	2,	(16,17,)	0.0368608799049	0.0321046373365	0.0368608799049	0.870967741935
138815041	138798743	138830326	28	2,	(16,17,)	0.0368608799049	0.0321046373365	0.0368608799049	0.870967741935
138821042	138802823	138839482	28	2,	(16,17,)	0.0368608799049	0.0321046373365	0.0368608799049	0.870967741935
138830326	138815041	138855662	28	2,	(16,17,)	0.0368608799049	0.0321046373365	0.0368608799049	0.870967741935
138839482	138821042	138864615	28	2,	(16,17,)	0.0368608799049	0.0321046373365	0.0368608799049	0.870967741935
138855662	138830326	138876263	29	1,1,1,1,1,1,1,1,1,1,1,1,1,1,1,1,1,1,1,1,1,1,1,1,1,1,1,1,1,	()	0.0344827586207	0.0332936979786	0.0368608799049	0.965517241379
138864615	138839482	138885458	28	2,	(11,22,)	0.0368608799049	0.0321046373365	0.0368608799049	0.870967741935
138876263	138855662	138893695	28	2,	(11,22,)	0.0368608799049	0.0321046373365	0.0368608799049	0.870967741935
138885458	138864615	138897922	29	1,1,1,1,1,1,1,1,1,1,1,1,1,1,1,1,1,1,1,1,1,1,1,1,1,1,1,1,1,	()	0.0344827586207	0.0332936979786	0.0368608799049	0.965517241379
138893695	138876263	138900023	29	1,1,1,1,1,1,1,1,1,1,1,1,1,1,1,1,1,1,1,1,1,1,1,1,1,1,1,1,1,	()	0.0344827586207	0.0332936979786	0.0368608799049	0.965517241379
138897922	138885458	138907286	29	1,1,1,1,1,1,1,1,1,1,1,1,1,1,1,1,1,1,1,1,1,1,1,1,1,1,1,1,1,	()	0.0344827586207	0.0332936979786	0.0368608799049	0.965517241379
138900023	138893695	138912277	29	1,1,1,1,1,1,1,1,1,1,1,1,1,1,1,1,1,1,1,1,1,1,1,1,1,1,1,1,1,	()	0.0344827586207	0.0332936979786	0.0368608799049	0.965517241379
138907286	138897922	138920518	29	1,1,1,1,1,1,1,1,1,1,1,1,1,1,1,1,1,1,1,1,1,1,1,1,1,1,1,1,1,	()	0.0344827586207	0.0332936979786	0.0368608799049	0.965517241379
138912277	138900023	138932416	29	1,1,1,1,1,1,1,1,1,1,1,1,1,1,1,1,1,1,1,1,1,1,1,1,1,1,1,1,1,	()	0.0344827586207	0.0332936979786	0.0368608799049	0.965517241379
138920518	138907286	138937476	29	1,1,1,1,1,1,1,1,1,1,1,1,1,1,1,1,1,1,1,1,1,1,1,1,1,1,1,1,1,	()	0.0344827586207	0.0332936979786	0.0368608799049	0.965517241379
138932416	138912277	138943796	29	1,1,1,1,1,1,1,1,1,1,1,1,1,1,1,1,1,1,1,1,1,1,1,1,1,1,1,1,1,	()	0.0344827586207	0.0332936979786	0.0368608799049	0.965517241379
138937476	138920518	138947637	27	2,2,	(14,20,)(13,23,)	0.0392390011891	0.0344827586207	0.0487514863258	0.878787878788
138943796	138932416	138951991	29	1,1,1,1,1,1,1,1,1,1,1,1,1,1,1,1,1,1,1,1,1,1,1,1,1,1,1,1,1,	()	0.0344827586207	0.0332936979786	0.0368608799049	0.965517241379
138947637	138937476	138953904	29	1,1,1,1,1,1,1,1,1,1,1,1,1,1,1,1,1,1,1,1,1,1,1,1,1,1,1,1,1,	()	0.0344827586207	0.0332936979786	0.0368608799049	0.965517241379
138951991	138943796	138957542	29	1,1,1,1,1,1,1,1,1,1,1,1,1,1,1,1,1,1,1,1,1,1,1,1,1,1,1,1,1,	()	0.0344827586207	0.0332936979786	0.0368608799049	0.965517241379
138953904	138947637	138963877	29	1,1,1,1,1,1,1,1,1,1,1,1,1,1,1,1,1,1,1,1,1,1,1,1,1,1,1,1,1,	()	0.0344827586207	0.0332936979786	0.0368608799049	0.965517241379
138957542	138951991	138969137	28	2,	(10,14,)	0.0368608799049	0.0321046373365	0.0368608799049	0.870967741935
138963877	138953904	138976093	29	1,1,1,1,1,1,1,1,1,1,1,1,1,1,1,1,1,1,1,1,1,1,1,1,1,1,1,1,1,	()	0.0344827586207	0.0332936979786	0.0368608799049	0.965517241379
138969137	138957542	138985739	29	1,1,1,1,1,1,1,1,1,1,1,1,1,1,1,1,1,1,1,1,1,1,1,1,1,1,1,1,1,	()	0.0344827586207	0.0332936979786	0.0368608799049	0.965517241379
138976093	138963877	138992031	29	1,1,1,1,1,1,1,1,1,1,1,1,1,1,1,1,1,1,1,1,1,1,1,1,1,1,1,1,1,	()	0.0344827586207	0.0332936979786	0.0368608799049	0.965517241379
138985739	138969137	138996376	29	1,1,1,1,1,1,1,1,1,1,1,1,1,1,1,1,1,1,1,1,1,1,1,1,1,1,1,1,1,	()	0.0344827586207	0.0332936979786	0.0368608799049	0.965517241379
138992031	138976093	139006630	28	2,	(10,23,)	0.0368608799049	0.0321046373365	0.0368608799049	0.870967741935
138996376	138985739	139020438	26	2,2,2,	(21,27,)(10,23,)(1,4,)	0.0416171224732	0.0368608799049	0.05112960761	0.885714285714
139006630	138992031	139031514	22	3,2,2,2,2,2,	(2,21,27,)(11,14,)(12,22,)(10,23,)(1,4,)(16,17,)	0.0535077288942	0.0428061831153	0.0677764565993	0.8
139020438	138996376	139044830	28	2,	(12,22,)	0.0368608799049	0.0321046373365	0.0368608799049	0.870967741935
139031514	139006630	139048848	29	1,1,1,1,1,1,1,1,1,1,1,1,1,1,1,1,1,1,1,1,1,1,1,1,1,1,1,1,1,	()	0.0344827586207	0.0332936979786	0.0368608799049	0.965517241379
139044830	139020438	139051834	29	1,1,1,1,1,1,1,1,1,1,1,1,1,1,1,1,1,1,1,1,1,1,1,1,1,1,1,1,1,	()	0.0344827586207	0.0332936979786	0.0368608799049	0.965517241379
139048848	139031514	139058436	29	1,1,1,1,1,1,1,1,1,1,1,1,1,1,1,1,1,1,1,1,1,1,1,1,1,1,1,1,1,	()	0.0344827586207	0.0332936979786	0.0368608799049	0.965517241379
139051834	139044830	139067821	29	1,1,1,1,1,1,1,1,1,1,1,1,1,1,1,1,1,1,1,1,1,1,1,1,1,1,1,1,1,	()	0.0344827586207	0.0332936979786	0.0368608799049	0.965517241379
139058436	139048848	139088785	29	1,1,1,1,1,1,1,1,1,1,1,1,1,1,1,1,1,1,1,1,1,1,1,1,1,1,1,1,1,	()	0.0344827586207	0.0332936979786	0.0368608799049	0.965517241379
139067821	139051834	139101510	29	1,1,1,1,1,1,1,1,1,1,1,1,1,1,1,1,1,1,1,1,1,1,1,1,1,1,1,1,1,	()	0.0344827586207	0.0332936979786	0.0368608799049	0.965517241379
139088785	139058436	139111405	29	1,1,1,1,1,1,1,1,1,1,1,1,1,1,1,1,1,1,1,1,1,1,1,1,1,1,1,1,1,	()	0.0344827586207	0.0332936979786	0.0368608799049	0.965517241379
139101510	139067821	139112664	29	1,1,1,1,1,1,1,1,1,1,1,1,1,1,1,1,1,1,1,1,1,1,1,1,1,1,1,1,1,	()	0.0344827586207	0.0332936979786	0.0368608799049	0.965517241379
139111405	139088785	139120270	29	1,1,1,1,1,1,1,1,1,1,1,1,1,1,1,1,1,1,1,1,1,1,1,1,1,1,1,1,1,	()	0.0344827586207	0.0332936979786	0.0368608799049	0.965517241379
139112664	139101510	139136730	29	1,1,1,1,1,1,1,1,1,1,1,1,1,1,1,1,1,1,1,1,1,1,1,1,1,1,1,1,1,	()	0.0344827586207	0.0332936979786	0.0368608799049	0.965517241379
139120270	139111405	139144940	29	1,1,1,1,1,1,1,1,1,1,1,1,1,1,1,1,1,1,1,1,1,1,1,1,1,1,1,1,1,	()	0.0344827586207	0.0332936979786	0.0368608799049	0.965517241379
139136730	139112664	139153524	29	1,1,1,1,1,1,1,1,1,1,1,1,1,1,1,1,1,1,1,1,1,1,1,1,1,1,1,1,1,	()	0.0344827586207	0.0332936979786	0.0368608799049	0.965517241379
139144940	139120270	139160960	28	2,	(11,23,)	0.0368608799049	0.0321046373365	0.0368608799049	0.870967741935
139153524	139136730	139174206	28	2,	(11,23,)	0.0368608799049	0.0321046373365	0.0368608799049	0.870967741935
139160960	139144940	139190534	29	1,1,1,1,1,1,1,1,1,1,1,1,1,1,1,1,1,1,1,1,1,1,1,1,1,1,1,1,1,	()	0.0344827586207	0.0332936979786	0.0368608799049	0.965517241379
139174206	139153524	139208231	28	2,	(10,24,)	0.0368608799049	0.0321046373365	0.0368608799049	0.870967741935
139190534	139160960	139227693	28	2,	(10,24,)	0.0368608799049	0.0321046373365	0.0368608799049	0.870967741935
139208231	139174206	139241209	27	3,	(9,10,24,)	0.0416171224732	0.0309155766944	0.0416171224732	0.742857142857
139227693	139190534	139252377	29	1,1,1,1,1,1,1,1,1,1,1,1,1,1,1,1,1,1,1,1,1,1,1,1,1,1,1,1,1,	()	0.0344827586207	0.0332936979786	0.0368608799049	0.965517241379
139241209	139208231	139263889	29	1,1,1,1,1,1,1,1,1,1,1,1,1,1,1,1,1,1,1,1,1,1,1,1,1,1,1,1,1,	()	0.0344827586207	0.0332936979786	0.0368608799049	0.965517241379
139252377	139227693	139267029	29	1,1,1,1,1,1,1,1,1,1,1,1,1,1,1,1,1,1,1,1,1,1,1,1,1,1,1,1,1,	()	0.0344827586207	0.0332936979786	0.0368608799049	0.965517241379
139263889	139241209	139287190	29	1,1,1,1,1,1,1,1,1,1,1,1,1,1,1,1,1,1,1,1,1,1,1,1,1,1,1,1,1,	()	0.0344827586207	0.0332936979786	0.0368608799049	0.965517241379
139267029	139252377	139307504	29	1,1,1,1,1,1,1,1,1,1,1,1,1,1,1,1,1,1,1,1,1,1,1,1,1,1,1,1,1,	()	0.0344827586207	0.0332936979786	0.0368608799049	0.965517241379
139287190	139263889	139330754	29	1,1,1,1,1,1,1,1,1,1,1,1,1,1,1,1,1,1,1,1,1,1,1,1,1,1,1,1,1,	()	0.0344827586207	0.0332936979786	0.0368608799049	0.965517241379
139307504	139267029	139350282	29	1,1,1,1,1,1,1,1,1,1,1,1,1,1,1,1,1,1,1,1,1,1,1,1,1,1,1,1,1,	()	0.0344827586207	0.0332936979786	0.0368608799049	0.965517241379
139330754	139287190	139364490	29	1,1,1,1,1,1,1,1,1,1,1,1,1,1,1,1,1,1,1,1,1,1,1,1,1,1,1,1,1,	()	0.0344827586207	0.0332936979786	0.0368608799049	0.965517241379
139350282	139307504	139388090	29	1,1,1,1,1,1,1,1,1,1,1,1,1,1,1,1,1,1,1,1,1,1,1,1,1,1,1,1,1,	()	0.0344827586207	0.0332936979786	0.0368608799049	0.965517241379
139364490	139330754	139401230	29	1,1,1,1,1,1,1,1,1,1,1,1,1,1,1,1,1,1,1,1,1,1,1,1,1,1,1,1,1,	()	0.0344827586207	0.0332936979786	0.0368608799049	0.965517241379
139388090	139350282	139432935	29	1,1,1,1,1,1,1,1,1,1,1,1,1,1,1,1,1,1,1,1,1,1,1,1,1,1,1,1,1,	()	0.0344827586207	0.0332936979786	0.0368608799049	0.965517241379
139401230	139364490	139434946	29	1,1,1,1,1,1,1,1,1,1,1,1,1,1,1,1,1,1,1,1,1,1,1,1,1,1,1,1,1,	()	0.0344827586207	0.0332936979786	0.0368608799049	0.965517241379
139432935	139388090	139437000	29	1,1,1,1,1,1,1,1,1,1,1,1,1,1,1,1,1,1,1,1,1,1,1,1,1,1,1,1,1,	()	0.0344827586207	0.0332936979786	0.0368608799049	0.965517241379
139434946	139401230	139453809	29	1,1,1,1,1,1,1,1,1,1,1,1,1,1,1,1,1,1,1,1,1,1,1,1,1,1,1,1,1,	()	0.0344827586207	0.0332936979786	0.0368608799049	0.965517241379
139437000	139432935	139476121	29	1,1,1,1,1,1,1,1,1,1,1,1,1,1,1,1,1,1,1,1,1,1,1,1,1,1,1,1,1,	()	0.0344827586207	0.0332936979786	0.0368608799049	0.965517241379
139453809	139434946	139488971	29	1,1,1,1,1,1,1,1,1,1,1,1,1,1,1,1,1,1,1,1,1,1,1,1,1,1,1,1,1,	()	0.0344827586207	0.0332936979786	0.0368608799049	0.965517241379
139476121	139437000	139499289	29	1,1,1,1,1,1,1,1,1,1,1,1,1,1,1,1,1,1,1,1,1,1,1,1,1,1,1,1,1,	()	0.0344827586207	0.0332936979786	0.0368608799049	0.965517241379
139488971	139453809	139513115	29	1,1,1,1,1,1,1,1,1,1,1,1,1,1,1,1,1,1,1,1,1,1,1,1,1,1,1,1,1,	()	0.0344827586207	0.0332936979786	0.0368608799049	0.965517241379
139499289	139476121	139520125	29	1,1,1,1,1,1,1,1,1,1,1,1,1,1,1,1,1,1,1,1,1,1,1,1,1,1,1,1,1,	()	0.0344827586207	0.0332936979786	0.0368608799049	0.965517241379
139513115	139488971	139520554	29	1,1,1,1,1,1,1,1,1,1,1,1,1,1,1,1,1,1,1,1,1,1,1,1,1,1,1,1,1,	()	0.0344827586207	0.0332936979786	0.0368608799049	0.965517241379
139520125	139499289	139524994	29	1,1,1,1,1,1,1,1,1,1,1,1,1,1,1,1,1,1,1,1,1,1,1,1,1,1,1,1,1,	()	0.0344827586207	0.0332936979786	0.0368608799049	0.965517241379
139520554	139513115	139531163	29	1,1,1,1,1,1,1,1,1,1,1,1,1,1,1,1,1,1,1,1,1,1,1,1,1,1,1,1,1,	()	0.0344827586207	0.0332936979786	0.0368608799049	0.965517241379
139524994	139520125	139540606	29	1,1,1,1,1,1,1,1,1,1,1,1,1,1,1,1,1,1,1,1,1,1,1,1,1,1,1,1,1,	()	0.0344827586207	0.0332936979786	0.0368608799049	0.965517241379
139531163	139520554	139557605	29	1,1,1,1,1,1,1,1,1,1,1,1,1,1,1,1,1,1,1,1,1,1,1,1,1,1,1,1,1,	()	0.0344827586207	0.0332936979786	0.0368608799049	0.965517241379
139540606	139524994	139577580	29	1,1,1,1,1,1,1,1,1,1,1,1,1,1,1,1,1,1,1,1,1,1,1,1,1,1,1,1,1,	()	0.0344827586207	0.0332936979786	0.0368608799049	0.965517241379
139557605	139531163	139593105	29	1,1,1,1,1,1,1,1,1,1,1,1,1,1,1,1,1,1,1,1,1,1,1,1,1,1,1,1,1,	()	0.0344827586207	0.0332936979786	0.0368608799049	0.965517241379
139577580	139540606	139600123	29	1,1,1,1,1,1,1,1,1,1,1,1,1,1,1,1,1,1,1,1,1,1,1,1,1,1,1,1,1,	()	0.0344827586207	0.0332936979786	0.0368608799049	0.965517241379
139593105	139557605	139612551	29	1,1,1,1,1,1,1,1,1,1,1,1,1,1,1,1,1,1,1,1,1,1,1,1,1,1,1,1,1,	()	0.0344827586207	0.0332936979786	0.0368608799049	0.965517241379
139600123	139577580	139629575	29	1,1,1,1,1,1,1,1,1,1,1,1,1,1,1,1,1,1,1,1,1,1,1,1,1,1,1,1,1,	()	0.0344827586207	0.0332936979786	0.0368608799049	0.965517241379
139612551	139593105	139653525	29	1,1,1,1,1,1,1,1,1,1,1,1,1,1,1,1,1,1,1,1,1,1,1,1,1,1,1,1,1,	()	0.0344827586207	0.0332936979786	0.0368608799049	0.965517241379
139629575	139600123	139666875	29	1,1,1,1,1,1,1,1,1,1,1,1,1,1,1,1,1,1,1,1,1,1,1,1,1,1,1,1,1,	()	0.0344827586207	0.0332936979786	0.0368608799049	0.965517241379
139653525	139612551	139690392	29	1,1,1,1,1,1,1,1,1,1,1,1,1,1,1,1,1,1,1,1,1,1,1,1,1,1,1,1,1,	()	0.0344827586207	0.0332936979786	0.0368608799049	0.965517241379
139666875	139629575	139710438	29	1,1,1,1,1,1,1,1,1,1,1,1,1,1,1,1,1,1,1,1,1,1,1,1,1,1,1,1,1,	()	0.0344827586207	0.0332936979786	0.0368608799049	0.965517241379
139690392	139653525	139727805	29	1,1,1,1,1,1,1,1,1,1,1,1,1,1,1,1,1,1,1,1,1,1,1,1,1,1,1,1,1,	()	0.0344827586207	0.0332936979786	0.0368608799049	0.965517241379
139710438	139666875	139736825	29	1,1,1,1,1,1,1,1,1,1,1,1,1,1,1,1,1,1,1,1,1,1,1,1,1,1,1,1,1,	()	0.0344827586207	0.0332936979786	0.0368608799049	0.965517241379
139727805	139690392	139739930	29	1,1,1,1,1,1,1,1,1,1,1,1,1,1,1,1,1,1,1,1,1,1,1,1,1,1,1,1,1,	()	0.0344827586207	0.0332936979786	0.0368608799049	0.965517241379
139736825	139710438	139761950	29	1,1,1,1,1,1,1,1,1,1,1,1,1,1,1,1,1,1,1,1,1,1,1,1,1,1,1,1,1,	()	0.0344827586207	0.0332936979786	0.0368608799049	0.965517241379
139739930	139727805	139768421	29	1,1,1,1,1,1,1,1,1,1,1,1,1,1,1,1,1,1,1,1,1,1,1,1,1,1,1,1,1,	()	0.0344827586207	0.0332936979786	0.0368608799049	0.965517241379
139761950	139736825	139774430	29	1,1,1,1,1,1,1,1,1,1,1,1,1,1,1,1,1,1,1,1,1,1,1,1,1,1,1,1,1,	()	0.0344827586207	0.0332936979786	0.0368608799049	0.965517241379
139768421	139739930	139778303	29	1,1,1,1,1,1,1,1,1,1,1,1,1,1,1,1,1,1,1,1,1,1,1,1,1,1,1,1,1,	()	0.0344827586207	0.0332936979786	0.0368608799049	0.965517241379
139774430	139761950	139791970	29	1,1,1,1,1,1,1,1,1,1,1,1,1,1,1,1,1,1,1,1,1,1,1,1,1,1,1,1,1,	()	0.0344827586207	0.0332936979786	0.0368608799049	0.965517241379
139778303	139768421	139795028	29	1,1,1,1,1,1,1,1,1,1,1,1,1,1,1,1,1,1,1,1,1,1,1,1,1,1,1,1,1,	()	0.0344827586207	0.0332936979786	0.0368608799049	0.965517241379
139791970	139774430	139797331	29	1,1,1,1,1,1,1,1,1,1,1,1,1,1,1,1,1,1,1,1,1,1,1,1,1,1,1,1,1,	()	0.0344827586207	0.0332936979786	0.0368608799049	0.965517241379
139795028	139778303	139798081	29	1,1,1,1,1,1,1,1,1,1,1,1,1,1,1,1,1,1,1,1,1,1,1,1,1,1,1,1,1,	()	0.0344827586207	0.0332936979786	0.0368608799049	0.965517241379
139797331	139791970	139828591	29	1,1,1,1,1,1,1,1,1,1,1,1,1,1,1,1,1,1,1,1,1,1,1,1,1,1,1,1,1,	()	0.0344827586207	0.0332936979786	0.0368608799049	0.965517241379
139798081	139795028	139830087	29	1,1,1,1,1,1,1,1,1,1,1,1,1,1,1,1,1,1,1,1,1,1,1,1,1,1,1,1,1,	()	0.0344827586207	0.0332936979786	0.0368608799049	0.965517241379
139828591	139797331	139838036	29	1,1,1,1,1,1,1,1,1,1,1,1,1,1,1,1,1,1,1,1,1,1,1,1,1,1,1,1,1,	()	0.0344827586207	0.0332936979786	0.0368608799049	0.965517241379
139830087	139798081	139840589	29	1,1,1,1,1,1,1,1,1,1,1,1,1,1,1,1,1,1,1,1,1,1,1,1,1,1,1,1,1,	()	0.0344827586207	0.0332936979786	0.0368608799049	0.965517241379
139838036	139828591	139856146	29	1,1,1,1,1,1,1,1,1,1,1,1,1,1,1,1,1,1,1,1,1,1,1,1,1,1,1,1,1,	()	0.0344827586207	0.0332936979786	0.0368608799049	0.965517241379
139840589	139830087	139859512	29	1,1,1,1,1,1,1,1,1,1,1,1,1,1,1,1,1,1,1,1,1,1,1,1,1,1,1,1,1,	()	0.0344827586207	0.0332936979786	0.0368608799049	0.965517241379
139856146	139838036	139863026	29	1,1,1,1,1,1,1,1,1,1,1,1,1,1,1,1,1,1,1,1,1,1,1,1,1,1,1,1,1,	()	0.0344827586207	0.0332936979786	0.0368608799049	0.965517241379
139859512	139840589	139866046	29	1,1,1,1,1,1,1,1,1,1,1,1,1,1,1,1,1,1,1,1,1,1,1,1,1,1,1,1,1,	()	0.0344827586207	0.0332936979786	0.0368608799049	0.965517241379
139863026	139856146	139870186	29	1,1,1,1,1,1,1,1,1,1,1,1,1,1,1,1,1,1,1,1,1,1,1,1,1,1,1,1,1,	()	0.0344827586207	0.0332936979786	0.0368608799049	0.965517241379
139866046	139859512	139873763	29	1,1,1,1,1,1,1,1,1,1,1,1,1,1,1,1,1,1,1,1,1,1,1,1,1,1,1,1,1,	()	0.0344827586207	0.0332936979786	0.0368608799049	0.965517241379
139870186	139863026	139875408	29	1,1,1,1,1,1,1,1,1,1,1,1,1,1,1,1,1,1,1,1,1,1,1,1,1,1,1,1,1,	()	0.0344827586207	0.0332936979786	0.0368608799049	0.965517241379
139873763	139866046	139878659	29	1,1,1,1,1,1,1,1,1,1,1,1,1,1,1,1,1,1,1,1,1,1,1,1,1,1,1,1,1,	()	0.0344827586207	0.0332936979786	0.0368608799049	0.965517241379
139875408	139870186	139881960	29	1,1,1,1,1,1,1,1,1,1,1,1,1,1,1,1,1,1,1,1,1,1,1,1,1,1,1,1,1,	()	0.0344827586207	0.0332936979786	0.0368608799049	0.965517241379
139878659	139873763	139884405	29	1,1,1,1,1,1,1,1,1,1,1,1,1,1,1,1,1,1,1,1,1,1,1,1,1,1,1,1,1,	()	0.0344827586207	0.0332936979786	0.0368608799049	0.965517241379
139881960	139875408	139888368	29	1,1,1,1,1,1,1,1,1,1,1,1,1,1,1,1,1,1,1,1,1,1,1,1,1,1,1,1,1,	()	0.0344827586207	0.0332936979786	0.0368608799049	0.965517241379
139884405	139878659	139897943	29	1,1,1,1,1,1,1,1,1,1,1,1,1,1,1,1,1,1,1,1,1,1,1,1,1,1,1,1,1,	()	0.0344827586207	0.0332936979786	0.0368608799049	0.965517241379
139888368	139881960	139899141	29	1,1,1,1,1,1,1,1,1,1,1,1,1,1,1,1,1,1,1,1,1,1,1,1,1,1,1,1,1,	()	0.0344827586207	0.0332936979786	0.0368608799049	0.965517241379
139897943	139884405	139900415	29	1,1,1,1,1,1,1,1,1,1,1,1,1,1,1,1,1,1,1,1,1,1,1,1,1,1,1,1,1,	()	0.0344827586207	0.0332936979786	0.0368608799049	0.965517241379
139899141	139888368	139901438	29	1,1,1,1,1,1,1,1,1,1,1,1,1,1,1,1,1,1,1,1,1,1,1,1,1,1,1,1,1,	()	0.0344827586207	0.0332936979786	0.0368608799049	0.965517241379
139900415	139897943	139904329	29	1,1,1,1,1,1,1,1,1,1,1,1,1,1,1,1,1,1,1,1,1,1,1,1,1,1,1,1,1,	()	0.0344827586207	0.0332936979786	0.0368608799049	0.965517241379
139901438	139899141	139905320	29	1,1,1,1,1,1,1,1,1,1,1,1,1,1,1,1,1,1,1,1,1,1,1,1,1,1,1,1,1,	()	0.0344827586207	0.0332936979786	0.0368608799049	0.965517241379
139904329	139900415	139905903	29	1,1,1,1,1,1,1,1,1,1,1,1,1,1,1,1,1,1,1,1,1,1,1,1,1,1,1,1,1,	()	0.0344827586207	0.0332936979786	0.0368608799049	0.965517241379
139905320	139901438	139907984	29	1,1,1,1,1,1,1,1,1,1,1,1,1,1,1,1,1,1,1,1,1,1,1,1,1,1,1,1,1,	()	0.0344827586207	0.0332936979786	0.0368608799049	0.965517241379
139905903	139904329	139909847	29	1,1,1,1,1,1,1,1,1,1,1,1,1,1,1,1,1,1,1,1,1,1,1,1,1,1,1,1,1,	()	0.0344827586207	0.0332936979786	0.0368608799049	0.965517241379
139907984	139905320	139910975	29	1,1,1,1,1,1,1,1,1,1,1,1,1,1,1,1,1,1,1,1,1,1,1,1,1,1,1,1,1,	()	0.0344827586207	0.0332936979786	0.0368608799049	0.965517241379
139909847	139905903	139912487	29	1,1,1,1,1,1,1,1,1,1,1,1,1,1,1,1,1,1,1,1,1,1,1,1,1,1,1,1,1,	()	0.0344827586207	0.0332936979786	0.0368608799049	0.965517241379
139910975	139907984	139914556	29	1,1,1,1,1,1,1,1,1,1,1,1,1,1,1,1,1,1,1,1,1,1,1,1,1,1,1,1,1,	()	0.0344827586207	0.0332936979786	0.0368608799049	0.965517241379
139912487	139909847	139918095	29	1,1,1,1,1,1,1,1,1,1,1,1,1,1,1,1,1,1,1,1,1,1,1,1,1,1,1,1,1,	()	0.0344827586207	0.0332936979786	0.0368608799049	0.965517241379
139914556	139910975	139919021	29	1,1,1,1,1,1,1,1,1,1,1,1,1,1,1,1,1,1,1,1,1,1,1,1,1,1,1,1,1,	()	0.0344827586207	0.0332936979786	0.0368608799049	0.965517241379
139918095	139912487	139920357	29	1,1,1,1,1,1,1,1,1,1,1,1,1,1,1,1,1,1,1,1,1,1,1,1,1,1,1,1,1,	()	0.0344827586207	0.0332936979786	0.0368608799049	0.965517241379
139919021	139914556	139936214	29	1,1,1,1,1,1,1,1,1,1,1,1,1,1,1,1,1,1,1,1,1,1,1,1,1,1,1,1,1,	()	0.0344827586207	0.0332936979786	0.0368608799049	0.965517241379
139920357	139918095	139939421	29	1,1,1,1,1,1,1,1,1,1,1,1,1,1,1,1,1,1,1,1,1,1,1,1,1,1,1,1,1,	()	0.0344827586207	0.0332936979786	0.0368608799049	0.965517241379
139936214	139919021	139939721	29	1,1,1,1,1,1,1,1,1,1,1,1,1,1,1,1,1,1,1,1,1,1,1,1,1,1,1,1,1,	()	0.0344827586207	0.0332936979786	0.0368608799049	0.965517241379
139939421	139920357	139940764	29	1,1,1,1,1,1,1,1,1,1,1,1,1,1,1,1,1,1,1,1,1,1,1,1,1,1,1,1,1,	()	0.0344827586207	0.0332936979786	0.0368608799049	0.965517241379
139939721	139936214	139942760	29	1,1,1,1,1,1,1,1,1,1,1,1,1,1,1,1,1,1,1,1,1,1,1,1,1,1,1,1,1,	()	0.0344827586207	0.0332936979786	0.0368608799049	0.965517241379
139940764	139939421	139943825	29	1,1,1,1,1,1,1,1,1,1,1,1,1,1,1,1,1,1,1,1,1,1,1,1,1,1,1,1,1,	()	0.0344827586207	0.0332936979786	0.0368608799049	0.965517241379
139942760	139939721	139944963	29	1,1,1,1,1,1,1,1,1,1,1,1,1,1,1,1,1,1,1,1,1,1,1,1,1,1,1,1,1,	()	0.0344827586207	0.0332936979786	0.0368608799049	0.965517241379
139943825	139940764	139947338	29	1,1,1,1,1,1,1,1,1,1,1,1,1,1,1,1,1,1,1,1,1,1,1,1,1,1,1,1,1,	()	0.0344827586207	0.0332936979786	0.0368608799049	0.965517241379
139944963	139942760	139949570	29	1,1,1,1,1,1,1,1,1,1,1,1,1,1,1,1,1,1,1,1,1,1,1,1,1,1,1,1,1,	()	0.0344827586207	0.0332936979786	0.0368608799049	0.965517241379
139947338	139943825	139953320	29	1,1,1,1,1,1,1,1,1,1,1,1,1,1,1,1,1,1,1,1,1,1,1,1,1,1,1,1,1,	()	0.0344827586207	0.0332936979786	0.0368608799049	0.965517241379
139949570	139944963	139955690	29	1,1,1,1,1,1,1,1,1,1,1,1,1,1,1,1,1,1,1,1,1,1,1,1,1,1,1,1,1,	()	0.0344827586207	0.0332936979786	0.0368608799049	0.965517241379
139953320	139947338	139956415	29	1,1,1,1,1,1,1,1,1,1,1,1,1,1,1,1,1,1,1,1,1,1,1,1,1,1,1,1,1,	()	0.0344827586207	0.0332936979786	0.0368608799049	0.965517241379
139955690	139949570	139956983	29	1,1,1,1,1,1,1,1,1,1,1,1,1,1,1,1,1,1,1,1,1,1,1,1,1,1,1,1,1,	()	0.0344827586207	0.0332936979786	0.0368608799049	0.965517241379
139956415	139953320	139958454	29	1,1,1,1,1,1,1,1,1,1,1,1,1,1,1,1,1,1,1,1,1,1,1,1,1,1,1,1,1,	()	0.0344827586207	0.0332936979786	0.0368608799049	0.965517241379
139956983	139955690	139961267	29	1,1,1,1,1,1,1,1,1,1,1,1,1,1,1,1,1,1,1,1,1,1,1,1,1,1,1,1,1,	()	0.0344827586207	0.0332936979786	0.0368608799049	0.965517241379
139958454	139956415	139962231	29	1,1,1,1,1,1,1,1,1,1,1,1,1,1,1,1,1,1,1,1,1,1,1,1,1,1,1,1,1,	()	0.0344827586207	0.0332936979786	0.0368608799049	0.965517241379
139961267	139956983	139963830	29	1,1,1,1,1,1,1,1,1,1,1,1,1,1,1,1,1,1,1,1,1,1,1,1,1,1,1,1,1,	()	0.0344827586207	0.0332936979786	0.0368608799049	0.965517241379
139962231	139958454	139968692	29	1,1,1,1,1,1,1,1,1,1,1,1,1,1,1,1,1,1,1,1,1,1,1,1,1,1,1,1,1,	()	0.0344827586207	0.0332936979786	0.0368608799049	0.965517241379
139963830	139961267	139972114	29	1,1,1,1,1,1,1,1,1,1,1,1,1,1,1,1,1,1,1,1,1,1,1,1,1,1,1,1,1,	()	0.0344827586207	0.0332936979786	0.0368608799049	0.965517241379
139968692	139962231	139973702	29	1,1,1,1,1,1,1,1,1,1,1,1,1,1,1,1,1,1,1,1,1,1,1,1,1,1,1,1,1,	()	0.0344827586207	0.0332936979786	0.0368608799049	0.965517241379
139972114	139963830	139974924	29	1,1,1,1,1,1,1,1,1,1,1,1,1,1,1,1,1,1,1,1,1,1,1,1,1,1,1,1,1,	()	0.0344827586207	0.0332936979786	0.0368608799049	0.965517241379
139973702	139968692	139975661	29	1,1,1,1,1,1,1,1,1,1,1,1,1,1,1,1,1,1,1,1,1,1,1,1,1,1,1,1,1,	()	0.0344827586207	0.0332936979786	0.0368608799049	0.965517241379
139974924	139972114	139977931	29	1,1,1,1,1,1,1,1,1,1,1,1,1,1,1,1,1,1,1,1,1,1,1,1,1,1,1,1,1,	()	0.0344827586207	0.0332936979786	0.0368608799049	0.965517241379
139975661	139973702	139978327	29	1,1,1,1,1,1,1,1,1,1,1,1,1,1,1,1,1,1,1,1,1,1,1,1,1,1,1,1,1,	()	0.0344827586207	0.0332936979786	0.0368608799049	0.965517241379
139977931	139974924	139986642	29	1,1,1,1,1,1,1,1,1,1,1,1,1,1,1,1,1,1,1,1,1,1,1,1,1,1,1,1,1,	()	0.0344827586207	0.0332936979786	0.0368608799049	0.965517241379
139978327	139975661	140005141	29	1,1,1,1,1,1,1,1,1,1,1,1,1,1,1,1,1,1,1,1,1,1,1,1,1,1,1,1,1,	()	0.0344827586207	0.0332936979786	0.0368608799049	0.965517241379
139986642	139977931	140007466	29	1,1,1,1,1,1,1,1,1,1,1,1,1,1,1,1,1,1,1,1,1,1,1,1,1,1,1,1,1,	()	0.0344827586207	0.0332936979786	0.0368608799049	0.965517241379
140005141	139978327	140008549	29	1,1,1,1,1,1,1,1,1,1,1,1,1,1,1,1,1,1,1,1,1,1,1,1,1,1,1,1,1,	()	0.0344827586207	0.0332936979786	0.0368608799049	0.965517241379
140007466	139986642	140009730	29	1,1,1,1,1,1,1,1,1,1,1,1,1,1,1,1,1,1,1,1,1,1,1,1,1,1,1,1,1,	()	0.0344827586207	0.0332936979786	0.0368608799049	0.965517241379
140008549	140005141	140010966	29	1,1,1,1,1,1,1,1,1,1,1,1,1,1,1,1,1,1,1,1,1,1,1,1,1,1,1,1,1,	()	0.0344827586207	0.0332936979786	0.0368608799049	0.965517241379
140009730	140007466	140013704	29	1,1,1,1,1,1,1,1,1,1,1,1,1,1,1,1,1,1,1,1,1,1,1,1,1,1,1,1,1,	()	0.0344827586207	0.0332936979786	0.0368608799049	0.965517241379
140010966	140008549	140021559	29	1,1,1,1,1,1,1,1,1,1,1,1,1,1,1,1,1,1,1,1,1,1,1,1,1,1,1,1,1,	()	0.0344827586207	0.0332936979786	0.0368608799049	0.965517241379
140013704	140009730	140044168	29	1,1,1,1,1,1,1,1,1,1,1,1,1,1,1,1,1,1,1,1,1,1,1,1,1,1,1,1,1,	()	0.0344827586207	0.0332936979786	0.0368608799049	0.965517241379
140021559	140010966	140046086	29	1,1,1,1,1,1,1,1,1,1,1,1,1,1,1,1,1,1,1,1,1,1,1,1,1,1,1,1,1,	()	0.0344827586207	0.0332936979786	0.0368608799049	0.965517241379
140044168	140013704	140048092	29	1,1,1,1,1,1,1,1,1,1,1,1,1,1,1,1,1,1,1,1,1,1,1,1,1,1,1,1,1,	()	0.0344827586207	0.0332936979786	0.0368608799049	0.965517241379
140046086	140021559	140049353	29	1,1,1,1,1,1,1,1,1,1,1,1,1,1,1,1,1,1,1,1,1,1,1,1,1,1,1,1,1,	()	0.0344827586207	0.0332936979786	0.0368608799049	0.965517241379
140048092	140044168	140058791	29	1,1,1,1,1,1,1,1,1,1,1,1,1,1,1,1,1,1,1,1,1,1,1,1,1,1,1,1,1,	()	0.0344827586207	0.0332936979786	0.0368608799049	0.965517241379
140049353	140046086	140110201	29	1,1,1,1,1,1,1,1,1,1,1,1,1,1,1,1,1,1,1,1,1,1,1,1,1,1,1,1,1,	()	0.0344827586207	0.0332936979786	0.0368608799049	0.965517241379
140058791	140048092	140112642	29	1,1,1,1,1,1,1,1,1,1,1,1,1,1,1,1,1,1,1,1,1,1,1,1,1,1,1,1,1,	()	0.0344827586207	0.0332936979786	0.0368608799049	0.965517241379
140110201	140049353	140114637	29	1,1,1,1,1,1,1,1,1,1,1,1,1,1,1,1,1,1,1,1,1,1,1,1,1,1,1,1,1,	()	0.0344827586207	0.0332936979786	0.0368608799049	0.965517241379
140112642	140058791	140117705	29	1,1,1,1,1,1,1,1,1,1,1,1,1,1,1,1,1,1,1,1,1,1,1,1,1,1,1,1,1,	()	0.0344827586207	0.0332936979786	0.0368608799049	0.965517241379
140114637	140110201	140121997	29	1,1,1,1,1,1,1,1,1,1,1,1,1,1,1,1,1,1,1,1,1,1,1,1,1,1,1,1,1,	()	0.0344827586207	0.0332936979786	0.0368608799049	0.965517241379
140117705	140112642	140122883	29	1,1,1,1,1,1,1,1,1,1,1,1,1,1,1,1,1,1,1,1,1,1,1,1,1,1,1,1,1,	()	0.0344827586207	0.0332936979786	0.0368608799049	0.965517241379
140121997	140114637	140127481	29	1,1,1,1,1,1,1,1,1,1,1,1,1,1,1,1,1,1,1,1,1,1,1,1,1,1,1,1,1,	()	0.0344827586207	0.0332936979786	0.0368608799049	0.965517241379
140122883	140117705	140129412	29	1,1,1,1,1,1,1,1,1,1,1,1,1,1,1,1,1,1,1,1,1,1,1,1,1,1,1,1,1,	()	0.0344827586207	0.0332936979786	0.0368608799049	0.965517241379
140127481	140121997	140144041	29	1,1,1,1,1,1,1,1,1,1,1,1,1,1,1,1,1,1,1,1,1,1,1,1,1,1,1,1,1,	()	0.0344827586207	0.0332936979786	0.0368608799049	0.965517241379
140129412	140122883	140149651	29	1,1,1,1,1,1,1,1,1,1,1,1,1,1,1,1,1,1,1,1,1,1,1,1,1,1,1,1,1,	()	0.0344827586207	0.0332936979786	0.0368608799049	0.965517241379
140144041	140127481	140151916	27	3,	(22,27,29,)	0.0416171224732	0.0309155766944	0.0416171224732	0.742857142857
140149651	140129412	140157462	27	3,	(1,27,29,)	0.0416171224732	0.0309155766944	0.0416171224732	0.742857142857
140151916	140144041	140159281	27	3,	(7,27,29,)	0.0416171224732	0.0309155766944	0.0416171224732	0.742857142857
140157462	140149651	140167742	27	3,	(24,27,29,)	0.0416171224732	0.0309155766944	0.0416171224732	0.742857142857
140159281	140151916	140185405	26	3,2,	(7,27,29,)(2,17,)	0.0439952437574	0.0332936979786	0.0582639714625	0.756756756757
140167742	140157462	140186198	26	3,2,	(6,27,29,)(2,17,)	0.0439952437574	0.0332936979786	0.0582639714625	0.756756756757
140185405	140159281	140188742	26	2,2,2,	(11,20,)(17,29,)(18,27,)	0.0416171224732	0.0368608799049	0.05112960761	0.885714285714
140186198	140167742	140206348	28	2,	(18,27,)	0.0368608799049	0.0321046373365	0.0368608799049	0.870967741935
140188742	140185405	140220841	28	2,	(18,27,)	0.0368608799049	0.0321046373365	0.0368608799049	0.870967741935
140206348	140186198	140222335	28	2,	(13,27,)	0.0368608799049	0.0321046373365	0.0368608799049	0.870967741935
140220841	140188742	140228653	28	2,	(13,27,)	0.0368608799049	0.0321046373365	0.0368608799049	0.870967741935
140222335	140206348	140230624	27	3,	(26,27,29,)	0.0416171224732	0.0309155766944	0.0416171224732	0.742857142857
140228653	140220841	140270989	27	3,	(18,27,29,)	0.0416171224732	0.0309155766944	0.0416171224732	0.742857142857
140230624	140222335	140272895	26	3,2,	(6,27,29,)(2,17,)	0.0439952437574	0.0332936979786	0.0582639714625	0.756756756757
140270989	140228653	140284565	26	3,2,	(20,27,29,)(2,17,)	0.0439952437574	0.0332936979786	0.0582639714625	0.756756756757
140272895	140230624	140287301	26	3,2,	(6,27,29,)(2,17,)	0.0439952437574	0.0332936979786	0.0582639714625	0.756756756757
140284565	140270989	140287860	26	2,2,2,	(18,27,)(19,29,)(2,17,)	0.0416171224732	0.0368608799049	0.05112960761	0.885714285714
140287301	140272895	140292300	27	2,2,	(24,29,)(2,27,)	0.0392390011891	0.0344827586207	0.0487514863258	0.878787878788
140287860	140284565	140293796	27	2,2,	(25,29,)(2,27,)	0.0392390011891	0.0344827586207	0.0487514863258	0.878787878788
140292300	140287301	140296695	27	2,2,	(4,29,)(18,27,)	0.0392390011891	0.0344827586207	0.0487514863258	0.878787878788
140293796	140287860	140299071	27	2,2,	(2,27,)(23,29,)	0.0392390011891	0.0344827586207	0.0487514863258	0.878787878788
140296695	140292300	140302780	25	3,2,2,	(12,27,29,)(2,21,)(17,26,)	0.0463733650416	0.0356718192628	0.0606420927467	0.769230769231
140299071	140293796	140303882	25	4,2,	(16,17,27,29,)(2,21,)	0.05112960761	0.0321046373365	0.0701545778835	0.627906976744
140302780	140296695	140305022	25	4,2,	(2,5,27,29,)(17,21,)	0.05112960761	0.0321046373365	0.0701545778835	0.627906976744
140303882	140299071	140310823	25	4,2,	(2,11,27,29,)(17,26,)	0.05112960761	0.0321046373365	0.0701545778835	0.627906976744
140305022	140302780	140314434	25	3,2,2,	(16,27,29,)(2,28,)(17,26,)	0.0463733650416	0.0356718192628	0.0606420927467	0.769230769231
140310823	140303882	140320423	27	2,2,	(20,29,)(7,27,)	0.0392390011891	0.0344827586207	0.0487514863258	0.878787878788
140314434	140305022	140321584	29	1,1,1,1,1,1,1,1,1,1,1,1,1,1,1,1,1,1,1,1,1,1,1,1,1,1,1,1,1,	()	0.0344827586207	0.0332936979786	0.0368608799049	0.965517241379
140320423	140310823	140323382	29	1,1,1,1,1,1,1,1,1,1,1,1,1,1,1,1,1,1,1,1,1,1,1,1,1,1,1,1,1,	()	0.0344827586207	0.0332936979786	0.0368608799049	0.965517241379
140321584	140314434	140341659	29	1,1,1,1,1,1,1,1,1,1,1,1,1,1,1,1,1,1,1,1,1,1,1,1,1,1,1,1,1,	()	0.0344827586207	0.0332936979786	0.0368608799049	0.965517241379
140323382	140320423	140348861	29	1,1,1,1,1,1,1,1,1,1,1,1,1,1,1,1,1,1,1,1,1,1,1,1,1,1,1,1,1,	()	0.0344827586207	0.0332936979786	0.0368608799049	0.965517241379
140341659	140321584	140351494	29	1,1,1,1,1,1,1,1,1,1,1,1,1,1,1,1,1,1,1,1,1,1,1,1,1,1,1,1,1,	()	0.0344827586207	0.0332936979786	0.0368608799049	0.965517241379
140348861	140323382	140352380	29	1,1,1,1,1,1,1,1,1,1,1,1,1,1,1,1,1,1,1,1,1,1,1,1,1,1,1,1,1,	()	0.0344827586207	0.0332936979786	0.0368608799049	0.965517241379
140351494	140341659	140356926	29	1,1,1,1,1,1,1,1,1,1,1,1,1,1,1,1,1,1,1,1,1,1,1,1,1,1,1,1,1,	()	0.0344827586207	0.0332936979786	0.0368608799049	0.965517241379
140352380	140348861	140358504	29	1,1,1,1,1,1,1,1,1,1,1,1,1,1,1,1,1,1,1,1,1,1,1,1,1,1,1,1,1,	()	0.0344827586207	0.0332936979786	0.0368608799049	0.965517241379
140356926	140351494	140360923	29	1,1,1,1,1,1,1,1,1,1,1,1,1,1,1,1,1,1,1,1,1,1,1,1,1,1,1,1,1,	()	0.0344827586207	0.0332936979786	0.0368608799049	0.965517241379
140358504	140352380	140363789	29	1,1,1,1,1,1,1,1,1,1,1,1,1,1,1,1,1,1,1,1,1,1,1,1,1,1,1,1,1,	()	0.0344827586207	0.0332936979786	0.0368608799049	0.965517241379
140360923	140356926	140368096	29	1,1,1,1,1,1,1,1,1,1,1,1,1,1,1,1,1,1,1,1,1,1,1,1,1,1,1,1,1,	()	0.0344827586207	0.0332936979786	0.0368608799049	0.965517241379
140363789	140358504	140375950	29	1,1,1,1,1,1,1,1,1,1,1,1,1,1,1,1,1,1,1,1,1,1,1,1,1,1,1,1,1,	()	0.0344827586207	0.0332936979786	0.0368608799049	0.965517241379
140368096	140360923	140387683	29	1,1,1,1,1,1,1,1,1,1,1,1,1,1,1,1,1,1,1,1,1,1,1,1,1,1,1,1,1,	()	0.0344827586207	0.0332936979786	0.0368608799049	0.965517241379
140375950	140363789	140390766	29	1,1,1,1,1,1,1,1,1,1,1,1,1,1,1,1,1,1,1,1,1,1,1,1,1,1,1,1,1,	()	0.0344827586207	0.0332936979786	0.0368608799049	0.965517241379
140387683	140368096	140397405	29	1,1,1,1,1,1,1,1,1,1,1,1,1,1,1,1,1,1,1,1,1,1,1,1,1,1,1,1,1,	()	0.0344827586207	0.0332936979786	0.0368608799049	0.965517241379
140390766	140375950	140404320	29	1,1,1,1,1,1,1,1,1,1,1,1,1,1,1,1,1,1,1,1,1,1,1,1,1,1,1,1,1,	()	0.0344827586207	0.0332936979786	0.0368608799049	0.965517241379
140397405	140387683	140405343	29	1,1,1,1,1,1,1,1,1,1,1,1,1,1,1,1,1,1,1,1,1,1,1,1,1,1,1,1,1,	()	0.0344827586207	0.0332936979786	0.0368608799049	0.965517241379
140404320	140390766	140409971	29	1,1,1,1,1,1,1,1,1,1,1,1,1,1,1,1,1,1,1,1,1,1,1,1,1,1,1,1,1,	()	0.0344827586207	0.0332936979786	0.0368608799049	0.965517241379
140405343	140397405	140415361	29	1,1,1,1,1,1,1,1,1,1,1,1,1,1,1,1,1,1,1,1,1,1,1,1,1,1,1,1,1,	()	0.0344827586207	0.0332936979786	0.0368608799049	0.965517241379
140409971	140404320	140415956	29	1,1,1,1,1,1,1,1,1,1,1,1,1,1,1,1,1,1,1,1,1,1,1,1,1,1,1,1,1,	()	0.0344827586207	0.0332936979786	0.0368608799049	0.965517241379
140415361	140405343	140416564	29	1,1,1,1,1,1,1,1,1,1,1,1,1,1,1,1,1,1,1,1,1,1,1,1,1,1,1,1,1,	()	0.0344827586207	0.0332936979786	0.0368608799049	0.965517241379
140415956	140409971	140417645	29	1,1,1,1,1,1,1,1,1,1,1,1,1,1,1,1,1,1,1,1,1,1,1,1,1,1,1,1,1,	()	0.0344827586207	0.0332936979786	0.0368608799049	0.965517241379
140416564	140415361	140419518	29	1,1,1,1,1,1,1,1,1,1,1,1,1,1,1,1,1,1,1,1,1,1,1,1,1,1,1,1,1,	()	0.0344827586207	0.0332936979786	0.0368608799049	0.965517241379
140417645	140415956	140421993	29	1,1,1,1,1,1,1,1,1,1,1,1,1,1,1,1,1,1,1,1,1,1,1,1,1,1,1,1,1,	()	0.0344827586207	0.0332936979786	0.0368608799049	0.965517241379
140419518	140416564	140423653	29	1,1,1,1,1,1,1,1,1,1,1,1,1,1,1,1,1,1,1,1,1,1,1,1,1,1,1,1,1,	()	0.0344827586207	0.0332936979786	0.0368608799049	0.965517241379
140421993	140417645	140427870	29	1,1,1,1,1,1,1,1,1,1,1,1,1,1,1,1,1,1,1,1,1,1,1,1,1,1,1,1,1,	()	0.0344827586207	0.0332936979786	0.0368608799049	0.965517241379
140423653	140419518	140438723	29	1,1,1,1,1,1,1,1,1,1,1,1,1,1,1,1,1,1,1,1,1,1,1,1,1,1,1,1,1,	()	0.0344827586207	0.0332936979786	0.0368608799049	0.965517241379
140427870	140421993	140438940	29	1,1,1,1,1,1,1,1,1,1,1,1,1,1,1,1,1,1,1,1,1,1,1,1,1,1,1,1,1,	()	0.0344827586207	0.0332936979786	0.0368608799049	0.965517241379
140438723	140423653	140439135	29	1,1,1,1,1,1,1,1,1,1,1,1,1,1,1,1,1,1,1,1,1,1,1,1,1,1,1,1,1,	()	0.0344827586207	0.0332936979786	0.0368608799049	0.965517241379
140438940	140427870	140448504	29	1,1,1,1,1,1,1,1,1,1,1,1,1,1,1,1,1,1,1,1,1,1,1,1,1,1,1,1,1,	()	0.0344827586207	0.0332936979786	0.0368608799049	0.965517241379
140439135	140438723	140449113	29	1,1,1,1,1,1,1,1,1,1,1,1,1,1,1,1,1,1,1,1,1,1,1,1,1,1,1,1,1,	()	0.0344827586207	0.0332936979786	0.0368608799049	0.965517241379
140448504	140438940	140449271	29	1,1,1,1,1,1,1,1,1,1,1,1,1,1,1,1,1,1,1,1,1,1,1,1,1,1,1,1,1,	()	0.0344827586207	0.0332936979786	0.0368608799049	0.965517241379
140449113	140439135	140449496	29	1,1,1,1,1,1,1,1,1,1,1,1,1,1,1,1,1,1,1,1,1,1,1,1,1,1,1,1,1,	()	0.0344827586207	0.0332936979786	0.0368608799049	0.965517241379
140449271	140448504	140449616	29	1,1,1,1,1,1,1,1,1,1,1,1,1,1,1,1,1,1,1,1,1,1,1,1,1,1,1,1,1,	()	0.0344827586207	0.0332936979786	0.0368608799049	0.965517241379
140449496	140449113	140449817	29	1,1,1,1,1,1,1,1,1,1,1,1,1,1,1,1,1,1,1,1,1,1,1,1,1,1,1,1,1,	()	0.0344827586207	0.0332936979786	0.0368608799049	0.965517241379
140449616	140449271	140450018	29	1,1,1,1,1,1,1,1,1,1,1,1,1,1,1,1,1,1,1,1,1,1,1,1,1,1,1,1,1,	()	0.0344827586207	0.0332936979786	0.0368608799049	0.965517241379
140449817	140449496	140450150	29	1,1,1,1,1,1,1,1,1,1,1,1,1,1,1,1,1,1,1,1,1,1,1,1,1,1,1,1,1,	()	0.0344827586207	0.0332936979786	0.0368608799049	0.965517241379
140450018	140449616	140450534	29	1,1,1,1,1,1,1,1,1,1,1,1,1,1,1,1,1,1,1,1,1,1,1,1,1,1,1,1,1,	()	0.0344827586207	0.0332936979786	0.0368608799049	0.965517241379
140450150	140449817	140450768	29	1,1,1,1,1,1,1,1,1,1,1,1,1,1,1,1,1,1,1,1,1,1,1,1,1,1,1,1,1,	()	0.0344827586207	0.0332936979786	0.0368608799049	0.965517241379
140450534	140450018	140451031	29	1,1,1,1,1,1,1,1,1,1,1,1,1,1,1,1,1,1,1,1,1,1,1,1,1,1,1,1,1,	()	0.0344827586207	0.0332936979786	0.0368608799049	0.965517241379
140450768	140450150	140451611	29	1,1,1,1,1,1,1,1,1,1,1,1,1,1,1,1,1,1,1,1,1,1,1,1,1,1,1,1,1,	()	0.0344827586207	0.0332936979786	0.0368608799049	0.965517241379
140451031	140450534	140452707	29	1,1,1,1,1,1,1,1,1,1,1,1,1,1,1,1,1,1,1,1,1,1,1,1,1,1,1,1,1,	()	0.0344827586207	0.0332936979786	0.0368608799049	0.965517241379
140451611	140450768	140453224	29	1,1,1,1,1,1,1,1,1,1,1,1,1,1,1,1,1,1,1,1,1,1,1,1,1,1,1,1,1,	()	0.0344827586207	0.0332936979786	0.0368608799049	0.965517241379
140452707	140451031	140473614	29	1,1,1,1,1,1,1,1,1,1,1,1,1,1,1,1,1,1,1,1,1,1,1,1,1,1,1,1,1,	()	0.0344827586207	0.0332936979786	0.0368608799049	0.965517241379
140453224	140451611	140474212	29	1,1,1,1,1,1,1,1,1,1,1,1,1,1,1,1,1,1,1,1,1,1,1,1,1,1,1,1,1,	()	0.0344827586207	0.0332936979786	0.0368608799049	0.965517241379
140473614	140452707	140474585	29	1,1,1,1,1,1,1,1,1,1,1,1,1,1,1,1,1,1,1,1,1,1,1,1,1,1,1,1,1,	()	0.0344827586207	0.0332936979786	0.0368608799049	0.965517241379
140474212	140453224	140475071	29	1,1,1,1,1,1,1,1,1,1,1,1,1,1,1,1,1,1,1,1,1,1,1,1,1,1,1,1,1,	()	0.0344827586207	0.0332936979786	0.0368608799049	0.965517241379
140474585	140473614	140480342	29	1,1,1,1,1,1,1,1,1,1,1,1,1,1,1,1,1,1,1,1,1,1,1,1,1,1,1,1,1,	()	0.0344827586207	0.0332936979786	0.0368608799049	0.965517241379
140475071	140474212	140480501	29	1,1,1,1,1,1,1,1,1,1,1,1,1,1,1,1,1,1,1,1,1,1,1,1,1,1,1,1,1,	()	0.0344827586207	0.0332936979786	0.0368608799049	0.965517241379
140480342	140474585	140487950	29	1,1,1,1,1,1,1,1,1,1,1,1,1,1,1,1,1,1,1,1,1,1,1,1,1,1,1,1,1,	()	0.0344827586207	0.0332936979786	0.0368608799049	0.965517241379
140480501	140475071	140504961	29	1,1,1,1,1,1,1,1,1,1,1,1,1,1,1,1,1,1,1,1,1,1,1,1,1,1,1,1,1,	()	0.0344827586207	0.0332936979786	0.0368608799049	0.965517241379
140487950	140480342	140523592	29	1,1,1,1,1,1,1,1,1,1,1,1,1,1,1,1,1,1,1,1,1,1,1,1,1,1,1,1,1,	()	0.0344827586207	0.0332936979786	0.0368608799049	0.965517241379
140504961	140480501	140526369	29	1,1,1,1,1,1,1,1,1,1,1,1,1,1,1,1,1,1,1,1,1,1,1,1,1,1,1,1,1,	()	0.0344827586207	0.0332936979786	0.0368608799049	0.965517241379
140523592	140487950	140526879	29	1,1,1,1,1,1,1,1,1,1,1,1,1,1,1,1,1,1,1,1,1,1,1,1,1,1,1,1,1,	()	0.0344827586207	0.0332936979786	0.0368608799049	0.965517241379
140526369	140504961	140528992	29	1,1,1,1,1,1,1,1,1,1,1,1,1,1,1,1,1,1,1,1,1,1,1,1,1,1,1,1,1,	()	0.0344827586207	0.0332936979786	0.0368608799049	0.965517241379
140526879	140523592	140530453	29	1,1,1,1,1,1,1,1,1,1,1,1,1,1,1,1,1,1,1,1,1,1,1,1,1,1,1,1,1,	()	0.0344827586207	0.0332936979786	0.0368608799049	0.965517241379
140528992	140526369	140536111	29	1,1,1,1,1,1,1,1,1,1,1,1,1,1,1,1,1,1,1,1,1,1,1,1,1,1,1,1,1,	()	0.0344827586207	0.0332936979786	0.0368608799049	0.965517241379
140530453	140526879	140539917	29	1,1,1,1,1,1,1,1,1,1,1,1,1,1,1,1,1,1,1,1,1,1,1,1,1,1,1,1,1,	()	0.0344827586207	0.0332936979786	0.0368608799049	0.965517241379
140536111	140528992	140551053	29	1,1,1,1,1,1,1,1,1,1,1,1,1,1,1,1,1,1,1,1,1,1,1,1,1,1,1,1,1,	()	0.0344827586207	0.0332936979786	0.0368608799049	0.965517241379
140539917	140530453	140555921	29	1,1,1,1,1,1,1,1,1,1,1,1,1,1,1,1,1,1,1,1,1,1,1,1,1,1,1,1,1,	()	0.0344827586207	0.0332936979786	0.0368608799049	0.965517241379
140551053	140536111	140562798	29	1,1,1,1,1,1,1,1,1,1,1,1,1,1,1,1,1,1,1,1,1,1,1,1,1,1,1,1,1,	()	0.0344827586207	0.0332936979786	0.0368608799049	0.965517241379
140555921	140539917	140565923	29	1,1,1,1,1,1,1,1,1,1,1,1,1,1,1,1,1,1,1,1,1,1,1,1,1,1,1,1,1,	()	0.0344827586207	0.0332936979786	0.0368608799049	0.965517241379
140562798	140551053	140570918	29	1,1,1,1,1,1,1,1,1,1,1,1,1,1,1,1,1,1,1,1,1,1,1,1,1,1,1,1,1,	()	0.0344827586207	0.0332936979786	0.0368608799049	0.965517241379
140565923	140555921	140571410	29	1,1,1,1,1,1,1,1,1,1,1,1,1,1,1,1,1,1,1,1,1,1,1,1,1,1,1,1,1,	()	0.0344827586207	0.0332936979786	0.0368608799049	0.965517241379
140570918	140562798	140580099	29	1,1,1,1,1,1,1,1,1,1,1,1,1,1,1,1,1,1,1,1,1,1,1,1,1,1,1,1,1,	()	0.0344827586207	0.0332936979786	0.0368608799049	0.965517241379
140571410	140565923	140582622	29	1,1,1,1,1,1,1,1,1,1,1,1,1,1,1,1,1,1,1,1,1,1,1,1,1,1,1,1,1,	()	0.0344827586207	0.0332936979786	0.0368608799049	0.965517241379
140580099	140570918	140584314	29	1,1,1,1,1,1,1,1,1,1,1,1,1,1,1,1,1,1,1,1,1,1,1,1,1,1,1,1,1,	()	0.0344827586207	0.0332936979786	0.0368608799049	0.965517241379
140582622	140571410	140596675	29	1,1,1,1,1,1,1,1,1,1,1,1,1,1,1,1,1,1,1,1,1,1,1,1,1,1,1,1,1,	()	0.0344827586207	0.0332936979786	0.0368608799049	0.965517241379
140584314	140580099	140602166	29	1,1,1,1,1,1,1,1,1,1,1,1,1,1,1,1,1,1,1,1,1,1,1,1,1,1,1,1,1,	()	0.0344827586207	0.0332936979786	0.0368608799049	0.965517241379
140596675	140582622	140711562	29	1,1,1,1,1,1,1,1,1,1,1,1,1,1,1,1,1,1,1,1,1,1,1,1,1,1,1,1,1,	()	0.0344827586207	0.0332936979786	0.0368608799049	0.965517241379
140602166	140584314	140711942	29	1,1,1,1,1,1,1,1,1,1,1,1,1,1,1,1,1,1,1,1,1,1,1,1,1,1,1,1,1,	()	0.0344827586207	0.0332936979786	0.0368608799049	0.965517241379
140711562	140596675	140712286	29	1,1,1,1,1,1,1,1,1,1,1,1,1,1,1,1,1,1,1,1,1,1,1,1,1,1,1,1,1,	()	0.0344827586207	0.0332936979786	0.0368608799049	0.965517241379
140711942	140602166	140712821	29	1,1,1,1,1,1,1,1,1,1,1,1,1,1,1,1,1,1,1,1,1,1,1,1,1,1,1,1,1,	()	0.0344827586207	0.0332936979786	0.0368608799049	0.965517241379
140712286	140711562	140721495	29	1,1,1,1,1,1,1,1,1,1,1,1,1,1,1,1,1,1,1,1,1,1,1,1,1,1,1,1,1,	()	0.0344827586207	0.0332936979786	0.0368608799049	0.965517241379
140712821	140711942	140728696	29	1,1,1,1,1,1,1,1,1,1,1,1,1,1,1,1,1,1,1,1,1,1,1,1,1,1,1,1,1,	()	0.0344827586207	0.0332936979786	0.0368608799049	0.965517241379
140721495	140712286	140735864	29	1,1,1,1,1,1,1,1,1,1,1,1,1,1,1,1,1,1,1,1,1,1,1,1,1,1,1,1,1,	()	0.0344827586207	0.0332936979786	0.0368608799049	0.965517241379
140728696	140712821	140738532	29	1,1,1,1,1,1,1,1,1,1,1,1,1,1,1,1,1,1,1,1,1,1,1,1,1,1,1,1,1,	()	0.0344827586207	0.0332936979786	0.0368608799049	0.965517241379
140735864	140721495	140741348	29	1,1,1,1,1,1,1,1,1,1,1,1,1,1,1,1,1,1,1,1,1,1,1,1,1,1,1,1,1,	()	0.0344827586207	0.0332936979786	0.0368608799049	0.965517241379
140738532	140728696	140745159	29	1,1,1,1,1,1,1,1,1,1,1,1,1,1,1,1,1,1,1,1,1,1,1,1,1,1,1,1,1,	()	0.0344827586207	0.0332936979786	0.0368608799049	0.965517241379
140741348	140735864	140751009	28	2,	(26,29,)	0.0368608799049	0.0321046373365	0.0368608799049	0.870967741935
140745159	140738532	140759164	29	1,1,1,1,1,1,1,1,1,1,1,1,1,1,1,1,1,1,1,1,1,1,1,1,1,1,1,1,1,	()	0.0344827586207	0.0332936979786	0.0368608799049	0.965517241379
140751009	140741348	140775565	29	1,1,1,1,1,1,1,1,1,1,1,1,1,1,1,1,1,1,1,1,1,1,1,1,1,1,1,1,1,	()	0.0344827586207	0.0332936979786	0.0368608799049	0.965517241379
140759164	140745159	140785817	29	1,1,1,1,1,1,1,1,1,1,1,1,1,1,1,1,1,1,1,1,1,1,1,1,1,1,1,1,1,	()	0.0344827586207	0.0332936979786	0.0368608799049	0.965517241379
140775565	140751009	140793741	29	1,1,1,1,1,1,1,1,1,1,1,1,1,1,1,1,1,1,1,1,1,1,1,1,1,1,1,1,1,	()	0.0344827586207	0.0332936979786	0.0368608799049	0.965517241379
140785817	140759164	140797969	28	2,	(16,21,)	0.0368608799049	0.0321046373365	0.0368608799049	0.870967741935
140793741	140775565	140806048	28	2,	(16,21,)	0.0368608799049	0.0321046373365	0.0368608799049	0.870967741935
140797969	140785817	140812914	28	2,	(16,21,)	0.0368608799049	0.0321046373365	0.0368608799049	0.870967741935
140806048	140793741	140820494	28	2,	(16,21,)	0.0368608799049	0.0321046373365	0.0368608799049	0.870967741935
140812914	140797969	140829597	25	3,2,2,	(11,15,20,)(22,23,)(5,26,)	0.0463733650416	0.0356718192628	0.0606420927467	0.769230769231
140820494	140806048	140837790	26	3,2,	(5,26,27,)(15,20,)	0.0439952437574	0.0332936979786	0.0582639714625	0.756756756757
140829597	140812914	140845847	26	3,2,	(5,26,27,)(15,20,)	0.0439952437574	0.0332936979786	0.0582639714625	0.756756756757
140837790	140820494	140858061	27	2,2,	(5,27,)(15,20,)	0.0392390011891	0.0344827586207	0.0487514863258	0.878787878788
140845847	140829597	140870290	29	1,1,1,1,1,1,1,1,1,1,1,1,1,1,1,1,1,1,1,1,1,1,1,1,1,1,1,1,1,	()	0.0344827586207	0.0332936979786	0.0368608799049	0.965517241379
140858061	140837790	140890703	29	1,1,1,1,1,1,1,1,1,1,1,1,1,1,1,1,1,1,1,1,1,1,1,1,1,1,1,1,1,	()	0.0344827586207	0.0332936979786	0.0368608799049	0.965517241379
140870290	140845847	140906417	29	1,1,1,1,1,1,1,1,1,1,1,1,1,1,1,1,1,1,1,1,1,1,1,1,1,1,1,1,1,	()	0.0344827586207	0.0332936979786	0.0368608799049	0.965517241379
140890703	140858061	140913811	29	1,1,1,1,1,1,1,1,1,1,1,1,1,1,1,1,1,1,1,1,1,1,1,1,1,1,1,1,1,	()	0.0344827586207	0.0332936979786	0.0368608799049	0.965517241379
140906417	140870290	140921607	29	1,1,1,1,1,1,1,1,1,1,1,1,1,1,1,1,1,1,1,1,1,1,1,1,1,1,1,1,1,	()	0.0344827586207	0.0332936979786	0.0368608799049	0.965517241379
140913811	140890703	140930632	28	2,	(7,27,)	0.0368608799049	0.0321046373365	0.0368608799049	0.870967741935
140921607	140906417	140946405	29	1,1,1,1,1,1,1,1,1,1,1,1,1,1,1,1,1,1,1,1,1,1,1,1,1,1,1,1,1,	()	0.0344827586207	0.0332936979786	0.0368608799049	0.965517241379
140930632	140913811	140971838	29	1,1,1,1,1,1,1,1,1,1,1,1,1,1,1,1,1,1,1,1,1,1,1,1,1,1,1,1,1,	()	0.0344827586207	0.0332936979786	0.0368608799049	0.965517241379
140946405	140921607	141000276	26	3,2,	(5,26,27,)(10,24,)	0.0439952437574	0.0332936979786	0.0582639714625	0.756756756757
140971838	140930632	141013909	26	3,2,	(5,26,27,)(10,24,)	0.0439952437574	0.0332936979786	0.0582639714625	0.756756756757
141000276	140946405	141025387	26	3,2,	(5,26,27,)(10,24,)	0.0439952437574	0.0332936979786	0.0582639714625	0.756756756757
141013909	140971838	141042553	25	3,2,2,	(5,26,27,)(16,21,)(10,24,)	0.0463733650416	0.0356718192628	0.0606420927467	0.769230769231
141025387	141000276	141062742	27	2,2,	(16,21,)(10,24,)	0.0392390011891	0.0344827586207	0.0487514863258	0.878787878788
141042553	141013909	141071641	29	1,1,1,1,1,1,1,1,1,1,1,1,1,1,1,1,1,1,1,1,1,1,1,1,1,1,1,1,1,	()	0.0344827586207	0.0332936979786	0.0368608799049	0.965517241379
141062742	141025387	141079020	29	1,1,1,1,1,1,1,1,1,1,1,1,1,1,1,1,1,1,1,1,1,1,1,1,1,1,1,1,1,	()	0.0344827586207	0.0332936979786	0.0368608799049	0.965517241379
141071641	141042553	141084609	29	1,1,1,1,1,1,1,1,1,1,1,1,1,1,1,1,1,1,1,1,1,1,1,1,1,1,1,1,1,	()	0.0344827586207	0.0332936979786	0.0368608799049	0.965517241379
141079020	141062742	141090853	29	1,1,1,1,1,1,1,1,1,1,1,1,1,1,1,1,1,1,1,1,1,1,1,1,1,1,1,1,1,	()	0.0344827586207	0.0332936979786	0.0368608799049	0.965517241379
141084609	141071641	141100113	28	2,	(15,20,)	0.0368608799049	0.0321046373365	0.0368608799049	0.870967741935
141090853	141079020	141110900	28	2,	(15,20,)	0.0368608799049	0.0321046373365	0.0368608799049	0.870967741935
141100113	141084609	141116840	29	1,1,1,1,1,1,1,1,1,1,1,1,1,1,1,1,1,1,1,1,1,1,1,1,1,1,1,1,1,	()	0.0344827586207	0.0332936979786	0.0368608799049	0.965517241379
141110900	141090853	141120678	29	1,1,1,1,1,1,1,1,1,1,1,1,1,1,1,1,1,1,1,1,1,1,1,1,1,1,1,1,1,	()	0.0344827586207	0.0332936979786	0.0368608799049	0.965517241379
141116840	141100113	141140676	29	1,1,1,1,1,1,1,1,1,1,1,1,1,1,1,1,1,1,1,1,1,1,1,1,1,1,1,1,1,	()	0.0344827586207	0.0332936979786	0.0368608799049	0.965517241379
141120678	141110900	141151624	29	1,1,1,1,1,1,1,1,1,1,1,1,1,1,1,1,1,1,1,1,1,1,1,1,1,1,1,1,1,	()	0.0344827586207	0.0332936979786	0.0368608799049	0.965517241379
141140676	141116840	141162311	29	1,1,1,1,1,1,1,1,1,1,1,1,1,1,1,1,1,1,1,1,1,1,1,1,1,1,1,1,1,	()	0.0344827586207	0.0332936979786	0.0368608799049	0.965517241379
141151624	141120678	141172463	29	1,1,1,1,1,1,1,1,1,1,1,1,1,1,1,1,1,1,1,1,1,1,1,1,1,1,1,1,1,	()	0.0344827586207	0.0332936979786	0.0368608799049	0.965517241379
141162311	141140676	141180908	29	1,1,1,1,1,1,1,1,1,1,1,1,1,1,1,1,1,1,1,1,1,1,1,1,1,1,1,1,1,	()	0.0344827586207	0.0332936979786	0.0368608799049	0.965517241379
141172463	141151624	141188285	28	2,	(10,24,)	0.0368608799049	0.0321046373365	0.0368608799049	0.870967741935
141180908	141162311	141197987	27	3,	(10,24,29,)	0.0416171224732	0.0309155766944	0.0416171224732	0.742857142857
141188285	141172463	141213852	27	3,	(10,24,29,)	0.0416171224732	0.0309155766944	0.0416171224732	0.742857142857
141197987	141180908	141223787	27	3,	(10,24,29,)	0.0416171224732	0.0309155766944	0.0416171224732	0.742857142857
141213852	141188285	141234341	28	2,	(10,24,)	0.0368608799049	0.0321046373365	0.0368608799049	0.870967741935
141223787	141197987	141241170	29	1,1,1,1,1,1,1,1,1,1,1,1,1,1,1,1,1,1,1,1,1,1,1,1,1,1,1,1,1,	()	0.0344827586207	0.0332936979786	0.0368608799049	0.965517241379
141234341	141213852	141252412	29	1,1,1,1,1,1,1,1,1,1,1,1,1,1,1,1,1,1,1,1,1,1,1,1,1,1,1,1,1,	()	0.0344827586207	0.0332936979786	0.0368608799049	0.965517241379
141241170	141223787	141273124	29	1,1,1,1,1,1,1,1,1,1,1,1,1,1,1,1,1,1,1,1,1,1,1,1,1,1,1,1,1,	()	0.0344827586207	0.0332936979786	0.0368608799049	0.965517241379
141252412	141234341	141286980	29	1,1,1,1,1,1,1,1,1,1,1,1,1,1,1,1,1,1,1,1,1,1,1,1,1,1,1,1,1,	()	0.0344827586207	0.0332936979786	0.0368608799049	0.965517241379
141273124	141241170	141300699	29	1,1,1,1,1,1,1,1,1,1,1,1,1,1,1,1,1,1,1,1,1,1,1,1,1,1,1,1,1,	()	0.0344827586207	0.0332936979786	0.0368608799049	0.965517241379
141286980	141252412	141309954	28	2,	(24,29,)	0.0368608799049	0.0321046373365	0.0368608799049	0.870967741935
141300699	141273124	141318623	28	2,	(10,18,)	0.0368608799049	0.0321046373365	0.0368608799049	0.870967741935
141309954	141286980	141326682	27	3,	(10,18,24,)	0.0416171224732	0.0309155766944	0.0416171224732	0.742857142857
141318623	141300699	141337854	28	2,	(10,18,)	0.0368608799049	0.0321046373365	0.0368608799049	0.870967741935
141326682	141309954	141356723	28	2,	(10,18,)	0.0368608799049	0.0321046373365	0.0368608799049	0.870967741935
141337854	141318623	141369639	27	2,2,	(13,22,)(14,18,)	0.0392390011891	0.0344827586207	0.0487514863258	0.878787878788
141356723	141326682	141384960	27	2,2,	(13,22,)(14,18,)	0.0392390011891	0.0344827586207	0.0487514863258	0.878787878788
141369639	141337854	141401677	27	2,2,	(13,24,)(14,18,)	0.0392390011891	0.0344827586207	0.0487514863258	0.878787878788
141384960	141356723	141406988	29	1,1,1,1,1,1,1,1,1,1,1,1,1,1,1,1,1,1,1,1,1,1,1,1,1,1,1,1,1,	()	0.0344827586207	0.0332936979786	0.0368608799049	0.965517241379
141401677	141369639	141419106	27	3,	(10,18,24,)	0.0416171224732	0.0309155766944	0.0416171224732	0.742857142857
141406988	141384960	141431583	28	2,	(10,18,)	0.0368608799049	0.0321046373365	0.0368608799049	0.870967741935
141419106	141401677	141445110	27	3,	(1,10,18,)	0.0416171224732	0.0309155766944	0.0416171224732	0.742857142857
141431583	141406988	141452563	28	2,	(10,18,)	0.0368608799049	0.0321046373365	0.0368608799049	0.870967741935
141445110	141419106	141460803	28	2,	(10,18,)	0.0368608799049	0.0321046373365	0.0368608799049	0.870967741935
141452563	141431583	141473080	29	1,1,1,1,1,1,1,1,1,1,1,1,1,1,1,1,1,1,1,1,1,1,1,1,1,1,1,1,1,	()	0.0344827586207	0.0332936979786	0.0368608799049	0.965517241379
141460803	141445110	141495821	28	2,	(8,14,)	0.0368608799049	0.0321046373365	0.0368608799049	0.870967741935
141473080	141452563	141515776	29	1,1,1,1,1,1,1,1,1,1,1,1,1,1,1,1,1,1,1,1,1,1,1,1,1,1,1,1,1,	()	0.0344827586207	0.0332936979786	0.0368608799049	0.965517241379
141495821	141460803	141525088	29	1,1,1,1,1,1,1,1,1,1,1,1,1,1,1,1,1,1,1,1,1,1,1,1,1,1,1,1,1,	()	0.0344827586207	0.0332936979786	0.0368608799049	0.965517241379
141515776	141473080	141535180	28	2,	(8,24,)	0.0368608799049	0.0321046373365	0.0368608799049	0.870967741935
141525088	141495821	141549856	29	1,1,1,1,1,1,1,1,1,1,1,1,1,1,1,1,1,1,1,1,1,1,1,1,1,1,1,1,1,	()	0.0344827586207	0.0332936979786	0.0368608799049	0.965517241379
141535180	141515776	141565118	27	3,	(4,18,29,)	0.0416171224732	0.0309155766944	0.0416171224732	0.742857142857
141549856	141525088	141573341	28	2,	(4,18,)	0.0368608799049	0.0321046373365	0.0368608799049	0.870967741935
141565118	141535180	141580583	27	3,	(4,15,21,)	0.0416171224732	0.0309155766944	0.0416171224732	0.742857142857
141573341	141549856	141586325	22	8,	(4,6,13,14,15,18,21,24,)	0.101070154578	0.0249702734839	0.101070154578	0.247058823529
141580583	141565118	141590418	21	9,	(4,6,8,13,14,15,18,21,24,)	0.120095124851	0.0237812128419	0.120095124851	0.19801980198
141586325	141573341	141597347	21	8,2,	(4,5,6,13,15,18,21,24,)(8,14,)	0.103448275862	0.0273483947681	0.141498216409	0.264367816092
141590418	141580583	141609548	21	7,2,2,	(4,5,6,13,15,18,24,)(17,19,)(8,14,)	0.089179548157	0.0309155766944	0.122473246136	0.346666666667
141597347	141586325	141617745	20	8,2,2,	(4,5,6,13,15,16,18,24,)(17,19,)(8,14,)	0.105826397146	0.0297265160523	0.143876337693	0.280898876404
141609548	141590418	141629189	24	6,	(4,5,13,16,18,24,)	0.0701545778835	0.0273483947681	0.0701545778835	0.389830508475
141617745	141597347	141637406	23	7,	(4,5,13,14,16,18,24,)	0.0844233055886	0.026159334126	0.0844233055886	0.30985915493
141629189	141609548	141643398	23	7,	(4,5,13,14,16,21,24,)	0.0844233055886	0.026159334126	0.0844233055886	0.30985915493
141637406	141617745	141650083	23	7,	(4,5,13,14,16,21,24,)	0.0844233055886	0.026159334126	0.0844233055886	0.30985915493
141643398	141629189	141656196	18	9,3,2,	(4,5,6,8,13,16,19,21,24,)(2,11,25,)(14,17,)	0.129607609988	0.0332936979786	0.193816884661	0.256880733945
141650083	141637406	141664791	19	9,2,2,	(4,5,6,8,13,16,19,21,24,)(11,25,)(14,17,)	0.12485136742	0.0285374554102	0.167657550535	0.228571428571
141656196	141643398	141675245	22	7,2,	(4,8,13,18,19,21,24,)(14,17,)	0.0868014268728	0.0285374554102	0.120095124851	0.328767123288
141664791	141650083	141681256	24	3,3,2,	(8,21,24,)(4,13,19,)(14,17,)	0.05112960761	0.0404280618312	0.0725326991677	0.790697674419
141675245	141656196	141690270	28	2,	(14,17,)	0.0368608799049	0.0321046373365	0.0368608799049	0.870967741935
141681256	141664791	141696079	29	1,1,1,1,1,1,1,1,1,1,1,1,1,1,1,1,1,1,1,1,1,1,1,1,1,1,1,1,1,	()	0.0344827586207	0.0332936979786	0.0368608799049	0.965517241379
141690270	141675245	141701209	29	1,1,1,1,1,1,1,1,1,1,1,1,1,1,1,1,1,1,1,1,1,1,1,1,1,1,1,1,1,	()	0.0344827586207	0.0332936979786	0.0368608799049	0.965517241379
141696079	141681256	141709677	27	3,	(13,14,18,)	0.0416171224732	0.0309155766944	0.0416171224732	0.742857142857
141701209	141690270	141718529	24	4,3,	(4,13,14,18,)(5,8,24,)	0.0558858501784	0.0368608799049	0.0844233055886	0.659574468085
141709677	141696079	141729001	22	8,	(5,8,13,14,17,18,19,24,)	0.101070154578	0.0249702734839	0.101070154578	0.247058823529
141718529	141701209	141736607	23	7,	(5,8,13,14,18,19,24,)	0.0844233055886	0.026159334126	0.0844233055886	0.30985915493
141729001	141709677	141745038	23	7,	(5,8,13,14,18,19,24,)	0.0844233055886	0.026159334126	0.0844233055886	0.30985915493
141736607	141718529	141751393	22	8,	(5,8,13,14,18,19,24,26,)	0.101070154578	0.0249702734839	0.101070154578	0.247058823529
141745038	141729001	141757226	22	8,	(5,8,13,14,18,19,24,26,)	0.101070154578	0.0249702734839	0.101070154578	0.247058823529
141751393	141736607	141766218	24	6,	(8,13,14,19,24,26,)	0.0701545778835	0.0273483947681	0.0701545778835	0.389830508475
141757226	141745038	141776823	23	6,2,	(4,8,13,14,24,26,)(10,27,)	0.0725326991677	0.0297265160523	0.101070154578	0.409836065574
141766218	141751393	141789006	22	7,2,	(4,8,13,14,21,24,26,)(10,27,)	0.0868014268728	0.0285374554102	0.120095124851	0.328767123288
141776823	141757226	141795073	24	6,	(4,8,13,14,24,26,)	0.0701545778835	0.0273483947681	0.0701545778835	0.389830508475
141789006	141766218	141800439	25	4,2,	(4,13,14,18,)(5,16,)	0.05112960761	0.0321046373365	0.0701545778835	0.627906976744
141795073	141776823	141809428	25	4,2,	(4,13,14,18,)(5,16,)	0.05112960761	0.0321046373365	0.0701545778835	0.627906976744
141800439	141789006	141816665	25	5,	(4,5,13,16,18,)	0.0582639714625	0.0285374554102	0.0582639714625	0.489795918367
141809428	141795073	141826964	25	5,	(4,5,13,16,18,)	0.0582639714625	0.0285374554102	0.0582639714625	0.489795918367
141816665	141800439	141833804	23	7,	(4,5,8,13,16,18,24,)	0.0844233055886	0.026159334126	0.0844233055886	0.30985915493
141826964	141809428	141841150	23	5,3,	(1,5,8,16,18,)(4,13,24,)	0.0653983353151	0.0356718192628	0.101070154578	0.545454545455
141833804	141816665	141851780	23	6,2,	(1,4,5,8,16,18,)(13,24,)	0.0725326991677	0.0297265160523	0.101070154578	0.409836065574
141841150	141826964	141861408	25	3,2,2,	(1,5,18,)(4,24,)(11,25,)	0.0463733650416	0.0356718192628	0.0606420927467	0.769230769231
141851780	141833804	141871993	26	4,	(1,4,5,18,)	0.0487514863258	0.0297265160523	0.0487514863258	0.609756097561
141861408	141841150	141882927	28	2,	(4,18,)	0.0368608799049	0.0321046373365	0.0368608799049	0.870967741935
141871993	141851780	141895984	29	1,1,1,1,1,1,1,1,1,1,1,1,1,1,1,1,1,1,1,1,1,1,1,1,1,1,1,1,1,	()	0.0344827586207	0.0332936979786	0.0368608799049	0.965517241379
141882927	141861408	141903782	29	1,1,1,1,1,1,1,1,1,1,1,1,1,1,1,1,1,1,1,1,1,1,1,1,1,1,1,1,1,	()	0.0344827586207	0.0332936979786	0.0368608799049	0.965517241379
141895984	141871993	141911912	29	1,1,1,1,1,1,1,1,1,1,1,1,1,1,1,1,1,1,1,1,1,1,1,1,1,1,1,1,1,	()	0.0344827586207	0.0332936979786	0.0368608799049	0.965517241379
141903782	141882927	141918968	28	2,	(1,14,)	0.0368608799049	0.0321046373365	0.0368608799049	0.870967741935
141911912	141895984	141926668	27	2,2,	(13,14,)(1,24,)	0.0392390011891	0.0344827586207	0.0487514863258	0.878787878788
141918968	141903782	141932096	26	3,2,	(1,18,24,)(13,14,)	0.0439952437574	0.0332936979786	0.0582639714625	0.756756756757
141926668	141911912	141934344	21	9,	(1,4,5,8,13,14,16,18,24,)	0.120095124851	0.0237812128419	0.120095124851	0.19801980198
141932096	141918968	141938870	22	8,	(4,5,8,13,14,16,18,24,)	0.101070154578	0.0249702734839	0.101070154578	0.247058823529
141934344	141926668	141943235	25	5,	(4,8,16,18,24,)	0.0582639714625	0.0285374554102	0.0582639714625	0.489795918367
141938870	141932096	141945200	25	4,2,	(4,8,18,24,)(10,27,)	0.05112960761	0.0321046373365	0.0701545778835	0.627906976744
141943235	141934344	141955583	25	4,2,	(4,8,18,24,)(10,27,)	0.05112960761	0.0321046373365	0.0701545778835	0.627906976744
141945200	141938870	141962207	24	4,2,2,	(4,8,18,24,)(1,16,)(10,27,)	0.0535077288942	0.0344827586207	0.0725326991677	0.644444444444
141955583	141943235	141973150	23	4,3,2,	(4,13,14,24,)(5,8,18,)(1,16,)	0.0582639714625	0.0392390011891	0.0868014268728	0.673469387755
141962207	141945200	141981190	24	6,	(4,8,13,14,18,24,)	0.0701545778835	0.0273483947681	0.0701545778835	0.389830508475
141973150	141955583	141985210	24	4,3,	(4,13,14,24,)(5,8,18,)	0.0558858501784	0.0368608799049	0.0844233055886	0.659574468085
141981190	141962207	141993787	24	6,	(4,8,13,14,18,24,)	0.0701545778835	0.0273483947681	0.0701545778835	0.389830508475
141985210	141973150	141999561	27	2,2,	(4,8,)(13,24,)	0.0392390011891	0.0344827586207	0.0487514863258	0.878787878788
141993787	141981190	142008824	28	2,	(16,24,)	0.0368608799049	0.0321046373365	0.0368608799049	0.870967741935
141999561	141985210	142020360	28	2,	(16,24,)	0.0368608799049	0.0321046373365	0.0368608799049	0.870967741935
142008824	141993787	142031309	28	2,	(16,24,)	0.0368608799049	0.0321046373365	0.0368608799049	0.870967741935
142020360	141999561	142044594	29	1,1,1,1,1,1,1,1,1,1,1,1,1,1,1,1,1,1,1,1,1,1,1,1,1,1,1,1,1,	()	0.0344827586207	0.0332936979786	0.0368608799049	0.965517241379
142031309	142008824	142050036	28	2,	(2,14,)	0.0368608799049	0.0321046373365	0.0368608799049	0.870967741935
142044594	142020360	142051899	29	1,1,1,1,1,1,1,1,1,1,1,1,1,1,1,1,1,1,1,1,1,1,1,1,1,1,1,1,1,	()	0.0344827586207	0.0332936979786	0.0368608799049	0.965517241379
142050036	142031309	142053989	29	1,1,1,1,1,1,1,1,1,1,1,1,1,1,1,1,1,1,1,1,1,1,1,1,1,1,1,1,1,	()	0.0344827586207	0.0332936979786	0.0368608799049	0.965517241379
142051899	142044594	142056109	29	1,1,1,1,1,1,1,1,1,1,1,1,1,1,1,1,1,1,1,1,1,1,1,1,1,1,1,1,1,	()	0.0344827586207	0.0332936979786	0.0368608799049	0.965517241379
142053989	142050036	142063031	29	1,1,1,1,1,1,1,1,1,1,1,1,1,1,1,1,1,1,1,1,1,1,1,1,1,1,1,1,1,	()	0.0344827586207	0.0332936979786	0.0368608799049	0.965517241379
142056109	142051899	142072019	29	1,1,1,1,1,1,1,1,1,1,1,1,1,1,1,1,1,1,1,1,1,1,1,1,1,1,1,1,1,	()	0.0344827586207	0.0332936979786	0.0368608799049	0.965517241379
142063031	142053989	142081467	25	5,	(2,5,8,16,24,)	0.0582639714625	0.0285374554102	0.0582639714625	0.489795918367
142072019	142056109	142091739	25	5,	(5,8,13,16,24,)	0.0582639714625	0.0285374554102	0.0582639714625	0.489795918367
142081467	142063031	142098728	25	5,	(5,8,13,16,24,)	0.0582639714625	0.0285374554102	0.0582639714625	0.489795918367
142091739	142072019	142104830	23	6,2,	(4,5,8,14,18,27,)(13,16,)	0.0725326991677	0.0297265160523	0.101070154578	0.409836065574
142098728	142081467	142115131	27	2,2,	(8,14,)(4,27,)	0.0392390011891	0.0344827586207	0.0487514863258	0.878787878788
142104830	142091739	142123415	29	1,1,1,1,1,1,1,1,1,1,1,1,1,1,1,1,1,1,1,1,1,1,1,1,1,1,1,1,1,	()	0.0344827586207	0.0332936979786	0.0368608799049	0.965517241379
142115131	142098728	142135248	29	1,1,1,1,1,1,1,1,1,1,1,1,1,1,1,1,1,1,1,1,1,1,1,1,1,1,1,1,1,	()	0.0344827586207	0.0332936979786	0.0368608799049	0.965517241379
142123415	142104830	142140419	29	1,1,1,1,1,1,1,1,1,1,1,1,1,1,1,1,1,1,1,1,1,1,1,1,1,1,1,1,1,	()	0.0344827586207	0.0332936979786	0.0368608799049	0.965517241379
142135248	142115131	142146207	25	2,2,2,2,	(16,21,)(20,22,)(8,18,)(13,27,)	0.0439952437574	0.0392390011891	0.0535077288942	0.891891891892
142140419	142123415	142152237	24	3,3,2,	(6,24,27,)(4,8,18,)(16,21,)	0.05112960761	0.0404280618312	0.0725326991677	0.790697674419
142146207	142135248	142157114	26	3,2,	(4,8,18,)(6,27,)	0.0439952437574	0.0332936979786	0.0582639714625	0.756756756757
142152237	142140419	142165128	29	1,1,1,1,1,1,1,1,1,1,1,1,1,1,1,1,1,1,1,1,1,1,1,1,1,1,1,1,1,	()	0.0344827586207	0.0332936979786	0.0368608799049	0.965517241379
142157114	142146207	142173420	29	1,1,1,1,1,1,1,1,1,1,1,1,1,1,1,1,1,1,1,1,1,1,1,1,1,1,1,1,1,	()	0.0344827586207	0.0332936979786	0.0368608799049	0.965517241379
142165128	142152237	142180338	29	1,1,1,1,1,1,1,1,1,1,1,1,1,1,1,1,1,1,1,1,1,1,1,1,1,1,1,1,1,	()	0.0344827586207	0.0332936979786	0.0368608799049	0.965517241379
142173420	142157114	142182176	29	1,1,1,1,1,1,1,1,1,1,1,1,1,1,1,1,1,1,1,1,1,1,1,1,1,1,1,1,1,	()	0.0344827586207	0.0332936979786	0.0368608799049	0.965517241379
142180338	142165128	142183896	29	1,1,1,1,1,1,1,1,1,1,1,1,1,1,1,1,1,1,1,1,1,1,1,1,1,1,1,1,1,	()	0.0344827586207	0.0332936979786	0.0368608799049	0.965517241379
142182176	142173420	142194900	29	1,1,1,1,1,1,1,1,1,1,1,1,1,1,1,1,1,1,1,1,1,1,1,1,1,1,1,1,1,	()	0.0344827586207	0.0332936979786	0.0368608799049	0.965517241379
142183896	142180338	142203007	29	1,1,1,1,1,1,1,1,1,1,1,1,1,1,1,1,1,1,1,1,1,1,1,1,1,1,1,1,1,	()	0.0344827586207	0.0332936979786	0.0368608799049	0.965517241379
142194900	142182176	142212437	26	3,2,	(11,24,27,)(15,17,)	0.0439952437574	0.0332936979786	0.0582639714625	0.756756756757
142203007	142183896	142219028	25	3,2,2,	(11,24,27,)(19,22,)(15,17,)	0.0463733650416	0.0356718192628	0.0606420927467	0.769230769231
142212437	142194900	142229707	25	4,2,	(11,14,24,27,)(4,6,)	0.05112960761	0.0321046373365	0.0701545778835	0.627906976744
142219028	142203007	142235642	24	4,2,2,	(11,14,24,27,)(17,20,)(4,6,)	0.0535077288942	0.0344827586207	0.0725326991677	0.644444444444
142229707	142212437	142239712	25	3,2,2,	(14,24,27,)(8,13,)(21,25,)	0.0463733650416	0.0356718192628	0.0606420927467	0.769230769231
142235642	142219028	142254073	25	3,2,2,	(14,24,27,)(8,13,)(21,25,)	0.0463733650416	0.0356718192628	0.0606420927467	0.769230769231
142239712	142229707	142261083	29	1,1,1,1,1,1,1,1,1,1,1,1,1,1,1,1,1,1,1,1,1,1,1,1,1,1,1,1,1,	()	0.0344827586207	0.0332936979786	0.0368608799049	0.965517241379
142254073	142235642	142265491	29	1,1,1,1,1,1,1,1,1,1,1,1,1,1,1,1,1,1,1,1,1,1,1,1,1,1,1,1,1,	()	0.0344827586207	0.0332936979786	0.0368608799049	0.965517241379
142261083	142239712	142272646	28	2,	(6,11,)	0.0368608799049	0.0321046373365	0.0368608799049	0.870967741935
142265491	142254073	142281469	28	2,	(6,11,)	0.0368608799049	0.0321046373365	0.0368608799049	0.870967741935
142272646	142261083	142286301	26	3,2,	(6,8,11,)(15,17,)	0.0439952437574	0.0332936979786	0.0582639714625	0.756756756757
142281469	142265491	142293454	27	3,	(6,8,11,)	0.0416171224732	0.0309155766944	0.0416171224732	0.742857142857
142286301	142272646	142302845	27	3,	(6,8,11,)	0.0416171224732	0.0309155766944	0.0416171224732	0.742857142857
142293454	142281469	142313137	27	3,	(6,8,14,)	0.0416171224732	0.0309155766944	0.0416171224732	0.742857142857
142302845	142286301	142322140	29	1,1,1,1,1,1,1,1,1,1,1,1,1,1,1,1,1,1,1,1,1,1,1,1,1,1,1,1,1,	()	0.0344827586207	0.0332936979786	0.0368608799049	0.965517241379
142313137	142293454	142326127	29	1,1,1,1,1,1,1,1,1,1,1,1,1,1,1,1,1,1,1,1,1,1,1,1,1,1,1,1,1,	()	0.0344827586207	0.0332936979786	0.0368608799049	0.965517241379
142322140	142302845	142329059	29	1,1,1,1,1,1,1,1,1,1,1,1,1,1,1,1,1,1,1,1,1,1,1,1,1,1,1,1,1,	()	0.0344827586207	0.0332936979786	0.0368608799049	0.965517241379
142326127	142313137	142339814	29	1,1,1,1,1,1,1,1,1,1,1,1,1,1,1,1,1,1,1,1,1,1,1,1,1,1,1,1,1,	()	0.0344827586207	0.0332936979786	0.0368608799049	0.965517241379
142329059	142322140	142349141	29	1,1,1,1,1,1,1,1,1,1,1,1,1,1,1,1,1,1,1,1,1,1,1,1,1,1,1,1,1,	()	0.0344827586207	0.0332936979786	0.0368608799049	0.965517241379
142339814	142326127	142357133	23	6,2,	(6,8,11,13,14,24,)(15,17,)	0.0725326991677	0.0297265160523	0.101070154578	0.409836065574
142349141	142329059	142364941	22	6,3,	(6,8,11,13,14,24,)(19,20,22,)	0.077288941736	0.0344827586207	0.120095124851	0.446153846154
142357133	142339814	142372372	21	7,3,	(4,6,8,11,13,14,24,)(19,20,22,)	0.0915576694411	0.0332936979786	0.141498216409	0.363636363636
142364941	142349141	142381014	27	3,	(11,14,24,)	0.0416171224732	0.0309155766944	0.0416171224732	0.742857142857
142372372	142357133	142395632	28	2,	(14,24,)	0.0368608799049	0.0321046373365	0.0368608799049	0.870967741935
142381014	142364941	142410264	28	2,	(17,22,)	0.0368608799049	0.0321046373365	0.0368608799049	0.870967741935
142395632	142372372	142415798	28	2,	(17,22,)	0.0368608799049	0.0321046373365	0.0368608799049	0.870967741935
142410264	142381014	142423229	25	2,2,2,2,	(19,20,)(8,11,)(13,27,)(16,21,)	0.0439952437574	0.0392390011891	0.0535077288942	0.891891891892
142415798	142395632	142473213	26	3,2,	(13,24,27,)(8,11,)	0.0439952437574	0.0332936979786	0.0582639714625	0.756756756757
142423229	142410264	142482087	25	3,3,	(6,14,24,)(8,11,13,)	0.0487514863258	0.038049940547	0.0701545778835	0.780487804878
142473213	142415798	142491544	26	3,2,	(8,11,13,)(6,14,)	0.0439952437574	0.0332936979786	0.0582639714625	0.756756756757
142482087	142423229	142500668	26	3,2,	(8,11,13,)(6,14,)	0.0439952437574	0.0332936979786	0.0582639714625	0.756756756757
142491544	142473213	142514157	29	1,1,1,1,1,1,1,1,1,1,1,1,1,1,1,1,1,1,1,1,1,1,1,1,1,1,1,1,1,	()	0.0344827586207	0.0332936979786	0.0368608799049	0.965517241379
142500668	142482087	142523255	28	2,	(17,19,)	0.0368608799049	0.0321046373365	0.0368608799049	0.870967741935
142514157	142491544	142529726	24	4,2,2,	(6,11,17,19,)(8,14,)(15,22,)	0.0535077288942	0.0344827586207	0.0725326991677	0.644444444444
142523255	142500668	142535352	25	4,2,	(6,11,17,19,)(8,14,)	0.05112960761	0.0321046373365	0.0701545778835	0.627906976744
142529726	142514157	142545698	25	5,	(6,11,17,19,24,)	0.0582639714625	0.0285374554102	0.0582639714625	0.489795918367
142535352	142523255	142554561	24	6,	(4,6,11,17,19,24,)	0.0701545778835	0.0273483947681	0.0701545778835	0.389830508475
142545698	142529726	142564776	24	6,	(4,6,11,17,19,24,)	0.0701545778835	0.0273483947681	0.0701545778835	0.389830508475
142554561	142535352	142575220	25	5,	(4,6,17,19,24,)	0.0582639714625	0.0285374554102	0.0582639714625	0.489795918367
142564776	142545698	142588649	24	3,3,2,	(4,6,17,)(10,13,24,)(14,19,)	0.05112960761	0.0404280618312	0.0725326991677	0.790697674419
142575220	142554561	142605665	28	2,	(4,6,)	0.0368608799049	0.0321046373365	0.0368608799049	0.870967741935
142588649	142564776	142623873	28	2,	(4,6,)	0.0368608799049	0.0321046373365	0.0368608799049	0.870967741935
142605665	142575220	142639016	28	2,	(4,8,)	0.0368608799049	0.0321046373365	0.0368608799049	0.870967741935
142623873	142588649	142660955	27	3,	(8,13,14,)	0.0416171224732	0.0309155766944	0.0416171224732	0.742857142857
142639016	142605665	142681083	22	7,2,	(8,10,12,13,14,17,24,)(4,19,)	0.0868014268728	0.0285374554102	0.120095124851	0.328767123288
142660955	142623873	142697444	21	8,2,	(8,10,12,13,14,17,24,27,)(4,19,)	0.103448275862	0.0273483947681	0.141498216409	0.264367816092
142681083	142639016	142709869	20	6,4,2,	(8,13,14,17,21,27,)(6,10,12,24,)(4,19,)	0.0868014268728	0.0439952437574	0.143876337693	0.506849315068
142697444	142660955	142720468	21	5,5,	(8,13,14,21,27,)(4,6,10,12,24,)	0.0820451843044	0.0523186682521	0.141498216409	0.63768115942
142709869	142681083	142733728	29	1,1,1,1,1,1,1,1,1,1,1,1,1,1,1,1,1,1,1,1,1,1,1,1,1,1,1,1,1,	()	0.0344827586207	0.0332936979786	0.0368608799049	0.965517241379
142720468	142697444	142741544	29	1,1,1,1,1,1,1,1,1,1,1,1,1,1,1,1,1,1,1,1,1,1,1,1,1,1,1,1,1,	()	0.0344827586207	0.0332936979786	0.0368608799049	0.965517241379
142733728	142709869	142745303	29	1,1,1,1,1,1,1,1,1,1,1,1,1,1,1,1,1,1,1,1,1,1,1,1,1,1,1,1,1,	()	0.0344827586207	0.0332936979786	0.0368608799049	0.965517241379
142741544	142720468	142749854	29	1,1,1,1,1,1,1,1,1,1,1,1,1,1,1,1,1,1,1,1,1,1,1,1,1,1,1,1,1,	()	0.0344827586207	0.0332936979786	0.0368608799049	0.965517241379
142745303	142733728	142757610	29	1,1,1,1,1,1,1,1,1,1,1,1,1,1,1,1,1,1,1,1,1,1,1,1,1,1,1,1,1,	()	0.0344827586207	0.0332936979786	0.0368608799049	0.965517241379
142749854	142741544	142762767	29	1,1,1,1,1,1,1,1,1,1,1,1,1,1,1,1,1,1,1,1,1,1,1,1,1,1,1,1,1,	()	0.0344827586207	0.0332936979786	0.0368608799049	0.965517241379
142757610	142745303	142767781	21	7,3,	(8,14,17,19,21,23,27,)(4,13,26,)	0.0915576694411	0.0332936979786	0.141498216409	0.363636363636
142762767	142749854	142772077	21	9,	(4,8,13,17,19,21,23,26,27,)	0.120095124851	0.0237812128419	0.120095124851	0.19801980198
142767781	142757610	142783213	21	6,4,	(6,12,19,21,24,27,)(4,8,17,23,)	0.0844233055886	0.0416171224732	0.141498216409	0.492957746479
142772077	142762767	142792278	27	2,2,	(21,24,)(8,23,)	0.0392390011891	0.0344827586207	0.0487514863258	0.878787878788
142783213	142767781	142804857	28	2,	(21,24,)	0.0368608799049	0.0321046373365	0.0368608799049	0.870967741935
142792278	142772077	142812372	29	1,1,1,1,1,1,1,1,1,1,1,1,1,1,1,1,1,1,1,1,1,1,1,1,1,1,1,1,1,	()	0.0344827586207	0.0332936979786	0.0368608799049	0.965517241379
142804857	142783213	142825564	27	3,	(14,24,26,)	0.0416171224732	0.0309155766944	0.0416171224732	0.742857142857
142812372	142792278	142840360	25	2,2,2,2,	(14,24,)(13,26,)(12,17,)(4,10,)	0.0439952437574	0.0392390011891	0.0535077288942	0.891891891892
142825564	142804857	142848859	29	1,1,1,1,1,1,1,1,1,1,1,1,1,1,1,1,1,1,1,1,1,1,1,1,1,1,1,1,1,	()	0.0344827586207	0.0332936979786	0.0368608799049	0.965517241379
142840360	142812372	142851455	28	2,	(4,24,)	0.0368608799049	0.0321046373365	0.0368608799049	0.870967741935
142848859	142825564	142852973	29	1,1,1,1,1,1,1,1,1,1,1,1,1,1,1,1,1,1,1,1,1,1,1,1,1,1,1,1,1,	()	0.0344827586207	0.0332936979786	0.0368608799049	0.965517241379
142851455	142840360	142855471	29	1,1,1,1,1,1,1,1,1,1,1,1,1,1,1,1,1,1,1,1,1,1,1,1,1,1,1,1,1,	()	0.0344827586207	0.0332936979786	0.0368608799049	0.965517241379
142852973	142848859	142865103	29	1,1,1,1,1,1,1,1,1,1,1,1,1,1,1,1,1,1,1,1,1,1,1,1,1,1,1,1,1,	()	0.0344827586207	0.0332936979786	0.0368608799049	0.965517241379
142855471	142851455	142879788	26	3,2,	(12,14,17,)(4,21,)	0.0439952437574	0.0332936979786	0.0582639714625	0.756756756757
142865103	142852973	142895927	23	5,3,	(4,13,14,17,24,)(12,19,21,)	0.0653983353151	0.0356718192628	0.101070154578	0.545454545455
142879788	142855471	142912692	28	2,	(4,17,)	0.0368608799049	0.0321046373365	0.0368608799049	0.870967741935
142895927	142865103	142917632	27	2,2,	(10,23,)(4,17,)	0.0392390011891	0.0344827586207	0.0487514863258	0.878787878788
142912692	142879788	142927023	27	2,2,	(10,23,)(4,17,)	0.0392390011891	0.0344827586207	0.0487514863258	0.878787878788
142917632	142895927	142933811	27	2,2,	(10,23,)(4,17,)	0.0392390011891	0.0344827586207	0.0487514863258	0.878787878788
142927023	142912692	142941559	23	7,	(4,10,12,13,17,21,23,)	0.0844233055886	0.026159334126	0.0844233055886	0.30985915493
142933811	142917632	142951150	23	7,	(4,10,17,21,23,24,26,)	0.0844233055886	0.026159334126	0.0844233055886	0.30985915493
142941559	142927023	142952808	28	2,	(4,21,)	0.0368608799049	0.0321046373365	0.0368608799049	0.870967741935
142951150	142933811	142953801	29	1,1,1,1,1,1,1,1,1,1,1,1,1,1,1,1,1,1,1,1,1,1,1,1,1,1,1,1,1,	()	0.0344827586207	0.0332936979786	0.0368608799049	0.965517241379
142952808	142941559	142956453	29	1,1,1,1,1,1,1,1,1,1,1,1,1,1,1,1,1,1,1,1,1,1,1,1,1,1,1,1,1,	()	0.0344827586207	0.0332936979786	0.0368608799049	0.965517241379
142953801	142951150	142958107	29	1,1,1,1,1,1,1,1,1,1,1,1,1,1,1,1,1,1,1,1,1,1,1,1,1,1,1,1,1,	()	0.0344827586207	0.0332936979786	0.0368608799049	0.965517241379
142956453	142952808	142971362	29	1,1,1,1,1,1,1,1,1,1,1,1,1,1,1,1,1,1,1,1,1,1,1,1,1,1,1,1,1,	()	0.0344827586207	0.0332936979786	0.0368608799049	0.965517241379
142958107	142953801	142979429	29	1,1,1,1,1,1,1,1,1,1,1,1,1,1,1,1,1,1,1,1,1,1,1,1,1,1,1,1,1,	()	0.0344827586207	0.0332936979786	0.0368608799049	0.965517241379
142971362	142956453	142993618	27	2,2,	(4,19,)(17,27,)	0.0392390011891	0.0344827586207	0.0487514863258	0.878787878788
142979429	142958107	143001988	25	4,2,	(4,17,19,21,)(12,27,)	0.05112960761	0.0321046373365	0.0701545778835	0.627906976744
142993618	142971362	143009159	23	7,	(4,12,17,19,21,24,27,)	0.0844233055886	0.026159334126	0.0844233055886	0.30985915493
143001988	142979429	143021906	22	8,	(4,10,13,17,19,21,24,27,)	0.101070154578	0.0249702734839	0.101070154578	0.247058823529
143009159	142993618	143029658	22	7,2,	(4,10,13,19,21,24,27,)(14,28,)	0.0868014268728	0.0285374554102	0.120095124851	0.328767123288
143021906	143001988	143037220	23	7,	(4,10,13,19,21,24,27,)	0.0844233055886	0.026159334126	0.0844233055886	0.30985915493
143029658	143009159	143042823	26	4,	(4,10,13,24,)	0.0487514863258	0.0297265160523	0.0487514863258	0.609756097561
143037220	143021906	143050899	24	6,	(2,10,13,22,24,26,)	0.0701545778835	0.0273483947681	0.0701545778835	0.389830508475
143042823	143029658	143057827	24	5,2,	(2,10,13,22,24,)(4,26,)	0.0606420927467	0.0309155766944	0.0844233055886	0.509803921569
143050899	143037220	143065134	24	6,	(2,10,13,22,24,26,)	0.0701545778835	0.0273483947681	0.0701545778835	0.389830508475
143057827	143042823	143074965	21	9,	(2,10,13,17,19,22,24,26,27,)	0.120095124851	0.0237812128419	0.120095124851	0.19801980198
143065134	143050899	143089943	23	7,	(2,10,13,17,19,26,27,)	0.0844233055886	0.026159334126	0.0844233055886	0.30985915493
143074965	143057827	143102444	23	7,	(2,10,13,17,19,26,27,)	0.0844233055886	0.026159334126	0.0844233055886	0.30985915493
143089943	143065134	143112515	25	3,3,	(2,19,26,)(13,17,27,)	0.0487514863258	0.038049940547	0.0701545778835	0.780487804878
143102444	143074965	143120727	24	3,3,2,	(2,19,26,)(13,17,27,)(12,29,)	0.05112960761	0.0404280618312	0.0725326991677	0.790697674419
143112515	143089943	143130992	23	4,2,2,2,	(13,17,24,27,)(2,21,)(12,20,)(19,26,)	0.0558858501784	0.0368608799049	0.0749108204518	0.659574468085
143120727	143102444	143147678	24	3,2,2,2,	(13,24,27,)(17,22,)(12,20,)(2,21,)	0.0487514863258	0.038049940547	0.0630202140309	0.780487804878
143130992	143112515	143154419	20	6,3,3,	(2,4,13,21,24,27,)(11,12,20,)(17,19,22,)	0.0844233055886	0.0416171224732	0.127229488704	0.492957746479
143147678	143120727	143172614	25	3,2,2,	(13,21,27,)(4,24,)(11,12,)	0.0463733650416	0.0356718192628	0.0606420927467	0.769230769231
143154419	143130992	143189682	29	1,1,1,1,1,1,1,1,1,1,1,1,1,1,1,1,1,1,1,1,1,1,1,1,1,1,1,1,1,	()	0.0344827586207	0.0332936979786	0.0368608799049	0.965517241379
143172614	143147678	143203569	27	2,2,	(10,24,)(13,22,)	0.0392390011891	0.0344827586207	0.0487514863258	0.878787878788
143189682	143154419	143221549	28	2,	(13,22,)	0.0368608799049	0.0321046373365	0.0368608799049	0.870967741935
143203569	143172614	143239404	29	1,1,1,1,1,1,1,1,1,1,1,1,1,1,1,1,1,1,1,1,1,1,1,1,1,1,1,1,1,	()	0.0344827586207	0.0332936979786	0.0368608799049	0.965517241379
143221549	143189682	143246546	29	1,1,1,1,1,1,1,1,1,1,1,1,1,1,1,1,1,1,1,1,1,1,1,1,1,1,1,1,1,	()	0.0344827586207	0.0332936979786	0.0368608799049	0.965517241379
143239404	143203569	143254609	29	1,1,1,1,1,1,1,1,1,1,1,1,1,1,1,1,1,1,1,1,1,1,1,1,1,1,1,1,1,	()	0.0344827586207	0.0332936979786	0.0368608799049	0.965517241379
143246546	143221549	143261639	29	1,1,1,1,1,1,1,1,1,1,1,1,1,1,1,1,1,1,1,1,1,1,1,1,1,1,1,1,1,	()	0.0344827586207	0.0332936979786	0.0368608799049	0.965517241379
143254609	143239404	143275173	29	1,1,1,1,1,1,1,1,1,1,1,1,1,1,1,1,1,1,1,1,1,1,1,1,1,1,1,1,1,	()	0.0344827586207	0.0332936979786	0.0368608799049	0.965517241379
143261639	143246546	143278770	29	1,1,1,1,1,1,1,1,1,1,1,1,1,1,1,1,1,1,1,1,1,1,1,1,1,1,1,1,1,	()	0.0344827586207	0.0332936979786	0.0368608799049	0.965517241379
143275173	143254609	143283207	29	1,1,1,1,1,1,1,1,1,1,1,1,1,1,1,1,1,1,1,1,1,1,1,1,1,1,1,1,1,	()	0.0344827586207	0.0332936979786	0.0368608799049	0.965517241379
143278770	143261639	143296831	29	1,1,1,1,1,1,1,1,1,1,1,1,1,1,1,1,1,1,1,1,1,1,1,1,1,1,1,1,1,	()	0.0344827586207	0.0332936979786	0.0368608799049	0.965517241379
143283207	143275173	143307164	29	1,1,1,1,1,1,1,1,1,1,1,1,1,1,1,1,1,1,1,1,1,1,1,1,1,1,1,1,1,	()	0.0344827586207	0.0332936979786	0.0368608799049	0.965517241379
143296831	143278770	143323617	29	1,1,1,1,1,1,1,1,1,1,1,1,1,1,1,1,1,1,1,1,1,1,1,1,1,1,1,1,1,	()	0.0344827586207	0.0332936979786	0.0368608799049	0.965517241379
143307164	143283207	143325726	28	2,	(2,4,)	0.0368608799049	0.0321046373365	0.0368608799049	0.870967741935
143323617	143296831	143340264	28	2,	(2,4,)	0.0368608799049	0.0321046373365	0.0368608799049	0.870967741935
143325726	143307164	143357177	28	2,	(2,4,)	0.0368608799049	0.0321046373365	0.0368608799049	0.870967741935
143340264	143323617	143369884	22	4,4,2,	(11,12,20,29,)(2,4,21,22,)(17,27,)	0.0653983353151	0.0463733650416	0.103448275862	0.709090909091
143357177	143325726	143383973	24	5,2,	(2,4,17,22,27,)(11,20,)	0.0606420927467	0.0309155766944	0.0844233055886	0.509803921569
143369884	143340264	143390306	23	6,2,	(4,17,19,22,24,27,)(11,20,)	0.0725326991677	0.0297265160523	0.101070154578	0.409836065574
143383973	143357177	143394778	23	6,2,	(4,10,19,22,24,27,)(11,20,)	0.0725326991677	0.0297265160523	0.101070154578	0.409836065574
143390306	143369884	143403926	21	8,2,	(4,10,13,19,22,24,26,27,)(11,20,)	0.103448275862	0.0273483947681	0.141498216409	0.264367816092
143394778	143383973	143408090	21	6,3,2,	(10,19,21,22,24,26,)(4,13,27,)(11,29,)	0.0796670630202	0.0368608799049	0.122473246136	0.462686567164
143403926	143390306	143414631	20	6,4,2,	(10,19,21,22,24,26,)(2,4,13,27,)(11,29,)	0.0868014268728	0.0439952437574	0.143876337693	0.506849315068
143408090	143394778	143420705	21	6,3,2,	(10,11,19,21,22,24,)(2,4,26,)(13,27,)	0.0796670630202	0.0368608799049	0.122473246136	0.462686567164
143414631	143403926	143427110	22	5,4,	(10,11,21,22,24,)(2,4,13,27,)	0.0725326991677	0.0428061831153	0.120095124851	0.590163934426
143420705	143408090	143431106	21	7,3,	(10,11,13,21,22,24,27,)(2,4,26,)	0.0915576694411	0.0332936979786	0.141498216409	0.363636363636
143427110	143414631	143432871	20	8,3,	(10,11,13,17,21,22,24,27,)(2,4,26,)	0.10820451843	0.0321046373365	0.165279429251	0.296703296703
143431106	143420705	143435393	14	15,2,	(2,3,4,10,11,13,16,17,20,21,22,24,26,27,28,)(14,19,)	0.286563614744	0.0190249702735	0.35790725327	0.0663900414938
143432871	143427110	143438202	16	12,2,2,	(2,3,10,11,13,16,21,22,24,26,27,28,)(14,19,)(17,20,)	0.196195005945	0.0249702734839	0.253269916766	0.127272727273
143435393	143431106	143442025	16	12,2,2,	(2,3,10,11,13,16,21,22,24,26,27,28,)(14,19,)(17,20,)	0.196195005945	0.0249702734839	0.253269916766	0.127272727273
143438202	143432871	143446193	24	4,3,	(3,6,22,24,)(10,16,28,)	0.0558858501784	0.0368608799049	0.0844233055886	0.659574468085
143442025	143435393	143454046	27	2,2,	(3,16,)(6,24,)	0.0392390011891	0.0344827586207	0.0487514863258	0.878787878788
143446193	143438202	143526090	27	2,2,	(4,24,)(3,16,)	0.0392390011891	0.0344827586207	0.0487514863258	0.878787878788
143454046	143442025	143535627	27	2,2,	(3,16,)(4,24,)	0.0392390011891	0.0344827586207	0.0487514863258	0.878787878788
143526090	143446193	143545027	28	2,	(4,24,)	0.0368608799049	0.0321046373365	0.0368608799049	0.870967741935
143535627	143454046	143549639	26	4,	(4,10,17,24,)	0.0487514863258	0.0297265160523	0.0487514863258	0.609756097561
143545027	143526090	143569550	26	4,	(4,10,17,24,)	0.0487514863258	0.0297265160523	0.0487514863258	0.609756097561
143549639	143535627	143575136	27	3,	(4,10,24,)	0.0416171224732	0.0309155766944	0.0416171224732	0.742857142857
143569550	143545027	143580600	25	5,	(3,4,10,13,20,)	0.0582639714625	0.0285374554102	0.0582639714625	0.489795918367
143575136	143549639	143590901	28	2,	(3,13,)	0.0368608799049	0.0321046373365	0.0368608799049	0.870967741935
143580600	143569550	143597534	29	1,1,1,1,1,1,1,1,1,1,1,1,1,1,1,1,1,1,1,1,1,1,1,1,1,1,1,1,1,	()	0.0344827586207	0.0332936979786	0.0368608799049	0.965517241379
143590901	143575136	143606701	28	2,	(11,13,)	0.0368608799049	0.0321046373365	0.0368608799049	0.870967741935
143597534	143580600	143621116	27	2,2,	(17,26,)(11,13,)	0.0392390011891	0.0344827586207	0.0487514863258	0.878787878788
143606701	143590901	143634522	29	1,1,1,1,1,1,1,1,1,1,1,1,1,1,1,1,1,1,1,1,1,1,1,1,1,1,1,1,1,	()	0.0344827586207	0.0332936979786	0.0368608799049	0.965517241379
143621116	143597534	143651812	29	1,1,1,1,1,1,1,1,1,1,1,1,1,1,1,1,1,1,1,1,1,1,1,1,1,1,1,1,1,	()	0.0344827586207	0.0332936979786	0.0368608799049	0.965517241379
143634522	143606701	143667868	29	1,1,1,1,1,1,1,1,1,1,1,1,1,1,1,1,1,1,1,1,1,1,1,1,1,1,1,1,1,	()	0.0344827586207	0.0332936979786	0.0368608799049	0.965517241379
143651812	143621116	143676964	29	1,1,1,1,1,1,1,1,1,1,1,1,1,1,1,1,1,1,1,1,1,1,1,1,1,1,1,1,1,	()	0.0344827586207	0.0332936979786	0.0368608799049	0.965517241379
143667868	143634522	143684501	24	5,2,	(10,13,16,20,27,)(21,24,)	0.0606420927467	0.0309155766944	0.0844233055886	0.509803921569
143676964	143651812	143689579	23	5,2,2,	(8,10,16,20,27,)(21,24,)(13,26,)	0.0630202140309	0.0332936979786	0.0868014268728	0.528301886792
143684501	143667868	143693788	27	3,	(8,16,26,)	0.0416171224732	0.0309155766944	0.0416171224732	0.742857142857
143689579	143676964	143696730	27	2,2,	(13,26,)(8,16,)	0.0392390011891	0.0344827586207	0.0487514863258	0.878787878788
143693788	143684501	143701422	27	2,2,	(4,26,)(8,16,)	0.0392390011891	0.0344827586207	0.0487514863258	0.878787878788
143696730	143689579	143704935	26	3,2,	(4,13,26,)(8,16,)	0.0439952437574	0.0332936979786	0.0582639714625	0.756756756757
143701422	143693788	143707424	20	5,4,2,2,	(8,10,16,17,20,)(4,6,13,26,)(21,22,)(24,27,)	0.077288941736	0.0475624256837	0.12485136742	0.615384615385
143704935	143696730	143710493	17	9,3,2,2,	(4,6,8,10,13,16,17,20,26,)(23,24,27,)(21,22,)(1,25,)	0.131985731272	0.0356718192628	0.196195005945	0.27027027027
143707424	143701422	143714950	25	3,2,2,	(8,13,20,)(12,14,)(4,10,)	0.0463733650416	0.0356718192628	0.0606420927467	0.769230769231
143710493	143704935	143717762	29	1,1,1,1,1,1,1,1,1,1,1,1,1,1,1,1,1,1,1,1,1,1,1,1,1,1,1,1,1,	()	0.0344827586207	0.0332936979786	0.0368608799049	0.965517241379
143714950	143707424	143719818	29	1,1,1,1,1,1,1,1,1,1,1,1,1,1,1,1,1,1,1,1,1,1,1,1,1,1,1,1,1,	()	0.0344827586207	0.0332936979786	0.0368608799049	0.965517241379
143717762	143710493	143725553	29	1,1,1,1,1,1,1,1,1,1,1,1,1,1,1,1,1,1,1,1,1,1,1,1,1,1,1,1,1,	()	0.0344827586207	0.0332936979786	0.0368608799049	0.965517241379
143719818	143714950	143728699	28	2,	(10,20,)	0.0368608799049	0.0321046373365	0.0368608799049	0.870967741935
143725553	143717762	143732815	24	6,	(10,16,17,20,26,28,)	0.0701545778835	0.0273483947681	0.0701545778835	0.389830508475
143728699	143719818	143735043	24	6,	(10,16,17,20,26,28,)	0.0701545778835	0.0273483947681	0.0701545778835	0.389830508475
143732815	143725553	143738152	21	8,2,	(6,10,13,16,17,20,26,28,)(1,25,)	0.103448275862	0.0273483947681	0.141498216409	0.264367816092
143735043	143728699	143742902	19	10,2,	(4,6,8,10,13,16,17,20,26,28,)(1,25,)	0.143876337693	0.0249702734839	0.191438763377	0.173553719008
143738152	143732815	143747837	18	10,2,2,	(4,6,8,10,13,16,17,20,26,28,)(12,14,)(1,25,)	0.146254458977	0.0273483947681	0.193816884661	0.186991869919
143742902	143735043	143752335	18	10,2,2,	(4,6,8,10,13,16,17,20,26,28,)(12,14,)(1,25,)	0.146254458977	0.0273483947681	0.193816884661	0.186991869919
143747837	143738152	143755075	16	10,2,2,2,2,	(4,6,8,10,13,16,17,20,26,28,)(15,27,)(11,22,)(12,14,)(1,25,)	0.151010701546	0.0321046373365	0.198573127229	0.212598425197
143752335	143742902	143758838	20	9,2,	(6,8,10,13,16,17,20,26,28,)(1,25,)	0.122473246136	0.026159334126	0.165279429251	0.21359223301
143755075	143747837	143762903	23	7,	(8,13,16,17,20,26,28,)	0.0844233055886	0.026159334126	0.0844233055886	0.30985915493
143758838	143752335	143769963	27	3,	(8,13,28,)	0.0416171224732	0.0309155766944	0.0416171224732	0.742857142857
143762903	143755075	143779963	28	2,	(13,28,)	0.0368608799049	0.0321046373365	0.0368608799049	0.870967741935
143769963	143758838	143812508	29	1,1,1,1,1,1,1,1,1,1,1,1,1,1,1,1,1,1,1,1,1,1,1,1,1,1,1,1,1,	()	0.0344827586207	0.0332936979786	0.0368608799049	0.965517241379
143779963	143762903	143830708	28	2,	(17,21,)	0.0368608799049	0.0321046373365	0.0368608799049	0.870967741935
143812508	143769963	143840607	27	2,2,	(4,10,)(12,17,)	0.0392390011891	0.0344827586207	0.0487514863258	0.878787878788
143830708	143779963	143860088	29	1,1,1,1,1,1,1,1,1,1,1,1,1,1,1,1,1,1,1,1,1,1,1,1,1,1,1,1,1,	()	0.0344827586207	0.0332936979786	0.0368608799049	0.965517241379
143840607	143812508	143868931	29	1,1,1,1,1,1,1,1,1,1,1,1,1,1,1,1,1,1,1,1,1,1,1,1,1,1,1,1,1,	()	0.0344827586207	0.0332936979786	0.0368608799049	0.965517241379
143860088	143830708	143881375	29	1,1,1,1,1,1,1,1,1,1,1,1,1,1,1,1,1,1,1,1,1,1,1,1,1,1,1,1,1,	()	0.0344827586207	0.0332936979786	0.0368608799049	0.965517241379
143868931	143840607	143898701	29	1,1,1,1,1,1,1,1,1,1,1,1,1,1,1,1,1,1,1,1,1,1,1,1,1,1,1,1,1,	()	0.0344827586207	0.0332936979786	0.0368608799049	0.965517241379
143881375	143860088	143909022	29	1,1,1,1,1,1,1,1,1,1,1,1,1,1,1,1,1,1,1,1,1,1,1,1,1,1,1,1,1,	()	0.0344827586207	0.0332936979786	0.0368608799049	0.965517241379
143898701	143868931	143917065	29	1,1,1,1,1,1,1,1,1,1,1,1,1,1,1,1,1,1,1,1,1,1,1,1,1,1,1,1,1,	()	0.0344827586207	0.0332936979786	0.0368608799049	0.965517241379
143909022	143881375	143922532	28	2,	(13,20,)	0.0368608799049	0.0321046373365	0.0368608799049	0.870967741935
143917065	143898701	143940177	29	1,1,1,1,1,1,1,1,1,1,1,1,1,1,1,1,1,1,1,1,1,1,1,1,1,1,1,1,1,	()	0.0344827586207	0.0332936979786	0.0368608799049	0.965517241379
143922532	143909022	143947098	29	1,1,1,1,1,1,1,1,1,1,1,1,1,1,1,1,1,1,1,1,1,1,1,1,1,1,1,1,1,	()	0.0344827586207	0.0332936979786	0.0368608799049	0.965517241379
143940177	143917065	143949143	29	1,1,1,1,1,1,1,1,1,1,1,1,1,1,1,1,1,1,1,1,1,1,1,1,1,1,1,1,1,	()	0.0344827586207	0.0332936979786	0.0368608799049	0.965517241379
143947098	143922532	143953369	29	1,1,1,1,1,1,1,1,1,1,1,1,1,1,1,1,1,1,1,1,1,1,1,1,1,1,1,1,1,	()	0.0344827586207	0.0332936979786	0.0368608799049	0.965517241379
143949143	143940177	143964554	29	1,1,1,1,1,1,1,1,1,1,1,1,1,1,1,1,1,1,1,1,1,1,1,1,1,1,1,1,1,	()	0.0344827586207	0.0332936979786	0.0368608799049	0.965517241379
143953369	143947098	143974306	29	1,1,1,1,1,1,1,1,1,1,1,1,1,1,1,1,1,1,1,1,1,1,1,1,1,1,1,1,1,	()	0.0344827586207	0.0332936979786	0.0368608799049	0.965517241379
143964554	143949143	143982165	29	1,1,1,1,1,1,1,1,1,1,1,1,1,1,1,1,1,1,1,1,1,1,1,1,1,1,1,1,1,	()	0.0344827586207	0.0332936979786	0.0368608799049	0.965517241379
143974306	143953369	143996725	29	1,1,1,1,1,1,1,1,1,1,1,1,1,1,1,1,1,1,1,1,1,1,1,1,1,1,1,1,1,	()	0.0344827586207	0.0332936979786	0.0368608799049	0.965517241379
143982165	143964554	144005248	29	1,1,1,1,1,1,1,1,1,1,1,1,1,1,1,1,1,1,1,1,1,1,1,1,1,1,1,1,1,	()	0.0344827586207	0.0332936979786	0.0368608799049	0.965517241379
143996725	143974306	144015942	29	1,1,1,1,1,1,1,1,1,1,1,1,1,1,1,1,1,1,1,1,1,1,1,1,1,1,1,1,1,	()	0.0344827586207	0.0332936979786	0.0368608799049	0.965517241379
144005248	143982165	144030115	29	1,1,1,1,1,1,1,1,1,1,1,1,1,1,1,1,1,1,1,1,1,1,1,1,1,1,1,1,1,	()	0.0344827586207	0.0332936979786	0.0368608799049	0.965517241379
144015942	143996725	144046950	29	1,1,1,1,1,1,1,1,1,1,1,1,1,1,1,1,1,1,1,1,1,1,1,1,1,1,1,1,1,	()	0.0344827586207	0.0332936979786	0.0368608799049	0.965517241379
144030115	144005248	144057250	29	1,1,1,1,1,1,1,1,1,1,1,1,1,1,1,1,1,1,1,1,1,1,1,1,1,1,1,1,1,	()	0.0344827586207	0.0332936979786	0.0368608799049	0.965517241379
144046950	144015942	144068613	29	1,1,1,1,1,1,1,1,1,1,1,1,1,1,1,1,1,1,1,1,1,1,1,1,1,1,1,1,1,	()	0.0344827586207	0.0332936979786	0.0368608799049	0.965517241379
144057250	144030115	144070975	29	1,1,1,1,1,1,1,1,1,1,1,1,1,1,1,1,1,1,1,1,1,1,1,1,1,1,1,1,1,	()	0.0344827586207	0.0332936979786	0.0368608799049	0.965517241379
144068613	144046950	144074285	29	1,1,1,1,1,1,1,1,1,1,1,1,1,1,1,1,1,1,1,1,1,1,1,1,1,1,1,1,1,	()	0.0344827586207	0.0332936979786	0.0368608799049	0.965517241379
144070975	144057250	144075945	29	1,1,1,1,1,1,1,1,1,1,1,1,1,1,1,1,1,1,1,1,1,1,1,1,1,1,1,1,1,	()	0.0344827586207	0.0332936979786	0.0368608799049	0.965517241379
144074285	144068613	144081770	29	1,1,1,1,1,1,1,1,1,1,1,1,1,1,1,1,1,1,1,1,1,1,1,1,1,1,1,1,1,	()	0.0344827586207	0.0332936979786	0.0368608799049	0.965517241379
144075945	144070975	144088889	29	1,1,1,1,1,1,1,1,1,1,1,1,1,1,1,1,1,1,1,1,1,1,1,1,1,1,1,1,1,	()	0.0344827586207	0.0332936979786	0.0368608799049	0.965517241379
144081770	144074285	144096589	29	1,1,1,1,1,1,1,1,1,1,1,1,1,1,1,1,1,1,1,1,1,1,1,1,1,1,1,1,1,	()	0.0344827586207	0.0332936979786	0.0368608799049	0.965517241379
144088889	144075945	144103722	29	1,1,1,1,1,1,1,1,1,1,1,1,1,1,1,1,1,1,1,1,1,1,1,1,1,1,1,1,1,	()	0.0344827586207	0.0332936979786	0.0368608799049	0.965517241379
144096589	144081770	144105134	29	1,1,1,1,1,1,1,1,1,1,1,1,1,1,1,1,1,1,1,1,1,1,1,1,1,1,1,1,1,	()	0.0344827586207	0.0332936979786	0.0368608799049	0.965517241379
144103722	144088889	144105983	29	1,1,1,1,1,1,1,1,1,1,1,1,1,1,1,1,1,1,1,1,1,1,1,1,1,1,1,1,1,	()	0.0344827586207	0.0332936979786	0.0368608799049	0.965517241379
144105134	144096589	144109444	29	1,1,1,1,1,1,1,1,1,1,1,1,1,1,1,1,1,1,1,1,1,1,1,1,1,1,1,1,1,	()	0.0344827586207	0.0332936979786	0.0368608799049	0.965517241379
144105983	144103722	144117183	29	1,1,1,1,1,1,1,1,1,1,1,1,1,1,1,1,1,1,1,1,1,1,1,1,1,1,1,1,1,	()	0.0344827586207	0.0332936979786	0.0368608799049	0.965517241379
144109444	144105134	144131852	29	1,1,1,1,1,1,1,1,1,1,1,1,1,1,1,1,1,1,1,1,1,1,1,1,1,1,1,1,1,	()	0.0344827586207	0.0332936979786	0.0368608799049	0.965517241379
144117183	144105983	144143718	29	1,1,1,1,1,1,1,1,1,1,1,1,1,1,1,1,1,1,1,1,1,1,1,1,1,1,1,1,1,	()	0.0344827586207	0.0332936979786	0.0368608799049	0.965517241379
144131852	144109444	144154804	28	2,	(5,24,)	0.0368608799049	0.0321046373365	0.0368608799049	0.870967741935
144143718	144117183	144182326	28	2,	(5,24,)	0.0368608799049	0.0321046373365	0.0368608799049	0.870967741935
144154804	144131852	144193665	28	2,	(16,25,)	0.0368608799049	0.0321046373365	0.0368608799049	0.870967741935
144182326	144143718	144202735	29	1,1,1,1,1,1,1,1,1,1,1,1,1,1,1,1,1,1,1,1,1,1,1,1,1,1,1,1,1,	()	0.0344827586207	0.0332936979786	0.0368608799049	0.965517241379
144193665	144154804	144211008	29	1,1,1,1,1,1,1,1,1,1,1,1,1,1,1,1,1,1,1,1,1,1,1,1,1,1,1,1,1,	()	0.0344827586207	0.0332936979786	0.0368608799049	0.965517241379
144202735	144182326	144225768	29	1,1,1,1,1,1,1,1,1,1,1,1,1,1,1,1,1,1,1,1,1,1,1,1,1,1,1,1,1,	()	0.0344827586207	0.0332936979786	0.0368608799049	0.965517241379
144211008	144193665	144238966	29	1,1,1,1,1,1,1,1,1,1,1,1,1,1,1,1,1,1,1,1,1,1,1,1,1,1,1,1,1,	()	0.0344827586207	0.0332936979786	0.0368608799049	0.965517241379
144225768	144202735	144245774	29	1,1,1,1,1,1,1,1,1,1,1,1,1,1,1,1,1,1,1,1,1,1,1,1,1,1,1,1,1,	()	0.0344827586207	0.0332936979786	0.0368608799049	0.965517241379
144238966	144211008	144247251	29	1,1,1,1,1,1,1,1,1,1,1,1,1,1,1,1,1,1,1,1,1,1,1,1,1,1,1,1,1,	()	0.0344827586207	0.0332936979786	0.0368608799049	0.965517241379
144245774	144225768	144249988	29	1,1,1,1,1,1,1,1,1,1,1,1,1,1,1,1,1,1,1,1,1,1,1,1,1,1,1,1,1,	()	0.0344827586207	0.0332936979786	0.0368608799049	0.965517241379
144247251	144238966	144252177	29	1,1,1,1,1,1,1,1,1,1,1,1,1,1,1,1,1,1,1,1,1,1,1,1,1,1,1,1,1,	()	0.0344827586207	0.0332936979786	0.0368608799049	0.965517241379
144249988	144245774	144261252	29	1,1,1,1,1,1,1,1,1,1,1,1,1,1,1,1,1,1,1,1,1,1,1,1,1,1,1,1,1,	()	0.0344827586207	0.0332936979786	0.0368608799049	0.965517241379
144252177	144247251	144275961	29	1,1,1,1,1,1,1,1,1,1,1,1,1,1,1,1,1,1,1,1,1,1,1,1,1,1,1,1,1,	()	0.0344827586207	0.0332936979786	0.0368608799049	0.965517241379
144261252	144249988	144281065	29	1,1,1,1,1,1,1,1,1,1,1,1,1,1,1,1,1,1,1,1,1,1,1,1,1,1,1,1,1,	()	0.0344827586207	0.0332936979786	0.0368608799049	0.965517241379
144275961	144252177	144285102	29	1,1,1,1,1,1,1,1,1,1,1,1,1,1,1,1,1,1,1,1,1,1,1,1,1,1,1,1,1,	()	0.0344827586207	0.0332936979786	0.0368608799049	0.965517241379
144281065	144261252	144319041	29	1,1,1,1,1,1,1,1,1,1,1,1,1,1,1,1,1,1,1,1,1,1,1,1,1,1,1,1,1,	()	0.0344827586207	0.0332936979786	0.0368608799049	0.965517241379
144285102	144275961	144327891	29	1,1,1,1,1,1,1,1,1,1,1,1,1,1,1,1,1,1,1,1,1,1,1,1,1,1,1,1,1,	()	0.0344827586207	0.0332936979786	0.0368608799049	0.965517241379
144319041	144281065	144335075	29	1,1,1,1,1,1,1,1,1,1,1,1,1,1,1,1,1,1,1,1,1,1,1,1,1,1,1,1,1,	()	0.0344827586207	0.0332936979786	0.0368608799049	0.965517241379
144327891	144285102	144350682	29	1,1,1,1,1,1,1,1,1,1,1,1,1,1,1,1,1,1,1,1,1,1,1,1,1,1,1,1,1,	()	0.0344827586207	0.0332936979786	0.0368608799049	0.965517241379
144335075	144319041	144358688	28	2,	(15,26,)	0.0368608799049	0.0321046373365	0.0368608799049	0.870967741935
144350682	144327891	144370561	28	2,	(15,26,)	0.0368608799049	0.0321046373365	0.0368608799049	0.870967741935
144358688	144335075	144380354	25	4,2,	(15,24,26,27,)(3,7,)	0.05112960761	0.0321046373365	0.0701545778835	0.627906976744
144370561	144350682	144388455	28	2,	(1,27,)	0.0368608799049	0.0321046373365	0.0368608799049	0.870967741935
144380354	144358688	144398209	29	1,1,1,1,1,1,1,1,1,1,1,1,1,1,1,1,1,1,1,1,1,1,1,1,1,1,1,1,1,	()	0.0344827586207	0.0332936979786	0.0368608799049	0.965517241379
144388455	144370561	144407299	29	1,1,1,1,1,1,1,1,1,1,1,1,1,1,1,1,1,1,1,1,1,1,1,1,1,1,1,1,1,	()	0.0344827586207	0.0332936979786	0.0368608799049	0.965517241379
144398209	144380354	144416383	29	1,1,1,1,1,1,1,1,1,1,1,1,1,1,1,1,1,1,1,1,1,1,1,1,1,1,1,1,1,	()	0.0344827586207	0.0332936979786	0.0368608799049	0.965517241379
144407299	144388455	144428071	27	3,	(15,24,26,)	0.0416171224732	0.0309155766944	0.0416171224732	0.742857142857
144416383	144398209	144444779	26	4,	(1,4,15,24,)	0.0487514863258	0.0297265160523	0.0487514863258	0.609756097561
144428071	144407299	144452557	26	3,2,	(1,15,24,)(22,27,)	0.0439952437574	0.0332936979786	0.0582639714625	0.756756756757
144444779	144416383	144467645	29	1,1,1,1,1,1,1,1,1,1,1,1,1,1,1,1,1,1,1,1,1,1,1,1,1,1,1,1,1,	()	0.0344827586207	0.0332936979786	0.0368608799049	0.965517241379
144452557	144428071	144486148	29	1,1,1,1,1,1,1,1,1,1,1,1,1,1,1,1,1,1,1,1,1,1,1,1,1,1,1,1,1,	()	0.0344827586207	0.0332936979786	0.0368608799049	0.965517241379
144467645	144444779	144496819	29	1,1,1,1,1,1,1,1,1,1,1,1,1,1,1,1,1,1,1,1,1,1,1,1,1,1,1,1,1,	()	0.0344827586207	0.0332936979786	0.0368608799049	0.965517241379
144486148	144452557	144516218	28	2,	(4,24,)	0.0368608799049	0.0321046373365	0.0368608799049	0.870967741935
144496819	144467645	144539656	27	2,2,	(22,24,)(4,26,)	0.0392390011891	0.0344827586207	0.0487514863258	0.878787878788
144516218	144486148	144558523	28	2,	(22,24,)	0.0368608799049	0.0321046373365	0.0368608799049	0.870967741935
144539656	144496819	144569253	29	1,1,1,1,1,1,1,1,1,1,1,1,1,1,1,1,1,1,1,1,1,1,1,1,1,1,1,1,1,	()	0.0344827586207	0.0332936979786	0.0368608799049	0.965517241379
144558523	144516218	144579107	29	1,1,1,1,1,1,1,1,1,1,1,1,1,1,1,1,1,1,1,1,1,1,1,1,1,1,1,1,1,	()	0.0344827586207	0.0332936979786	0.0368608799049	0.965517241379
144569253	144539656	144589996	29	1,1,1,1,1,1,1,1,1,1,1,1,1,1,1,1,1,1,1,1,1,1,1,1,1,1,1,1,1,	()	0.0344827586207	0.0332936979786	0.0368608799049	0.965517241379
144579107	144558523	144599851	29	1,1,1,1,1,1,1,1,1,1,1,1,1,1,1,1,1,1,1,1,1,1,1,1,1,1,1,1,1,	()	0.0344827586207	0.0332936979786	0.0368608799049	0.965517241379
144589996	144569253	144610831	29	1,1,1,1,1,1,1,1,1,1,1,1,1,1,1,1,1,1,1,1,1,1,1,1,1,1,1,1,1,	()	0.0344827586207	0.0332936979786	0.0368608799049	0.965517241379
144599851	144579107	144616764	29	1,1,1,1,1,1,1,1,1,1,1,1,1,1,1,1,1,1,1,1,1,1,1,1,1,1,1,1,1,	()	0.0344827586207	0.0332936979786	0.0368608799049	0.965517241379
144610831	144589996	144626585	29	1,1,1,1,1,1,1,1,1,1,1,1,1,1,1,1,1,1,1,1,1,1,1,1,1,1,1,1,1,	()	0.0344827586207	0.0332936979786	0.0368608799049	0.965517241379
144616764	144599851	144631743	26	3,2,	(6,19,28,)(4,20,)	0.0439952437574	0.0332936979786	0.0582639714625	0.756756756757
144626585	144610831	144637077	27	3,	(4,6,19,)	0.0416171224732	0.0309155766944	0.0416171224732	0.742857142857
144631743	144616764	144641979	26	3,2,	(4,13,20,)(16,27,)	0.0439952437574	0.0332936979786	0.0582639714625	0.756756756757
144637077	144626585	144665636	29	1,1,1,1,1,1,1,1,1,1,1,1,1,1,1,1,1,1,1,1,1,1,1,1,1,1,1,1,1,	()	0.0344827586207	0.0332936979786	0.0368608799049	0.965517241379
144641979	144631743	144678264	29	1,1,1,1,1,1,1,1,1,1,1,1,1,1,1,1,1,1,1,1,1,1,1,1,1,1,1,1,1,	()	0.0344827586207	0.0332936979786	0.0368608799049	0.965517241379
144665636	144637077	144687574	29	1,1,1,1,1,1,1,1,1,1,1,1,1,1,1,1,1,1,1,1,1,1,1,1,1,1,1,1,1,	()	0.0344827586207	0.0332936979786	0.0368608799049	0.965517241379
144678264	144641979	144701827	28	2,	(16,17,)	0.0368608799049	0.0321046373365	0.0368608799049	0.870967741935
144687574	144665636	144710373	25	5,	(4,13,16,17,22,)	0.0582639714625	0.0285374554102	0.0582639714625	0.489795918367
144701827	144678264	144717635	23	7,	(4,11,13,16,17,22,27,)	0.0844233055886	0.026159334126	0.0844233055886	0.30985915493
144710373	144687574	144725680	25	5,	(4,11,13,19,27,)	0.0582639714625	0.0285374554102	0.0582639714625	0.489795918367
144717635	144701827	144746857	28	2,	(17,20,)	0.0368608799049	0.0321046373365	0.0368608799049	0.870967741935
144725680	144710373	144753976	28	2,	(17,20,)	0.0368608799049	0.0321046373365	0.0368608799049	0.870967741935
144746857	144717635	144760900	28	2,	(17,20,)	0.0368608799049	0.0321046373365	0.0368608799049	0.870967741935
144753976	144725680	144768546	27	3,	(17,20,22,)	0.0416171224732	0.0309155766944	0.0416171224732	0.742857142857
144760900	144746857	144778248	25	5,	(11,17,19,20,22,)	0.0582639714625	0.0285374554102	0.0582639714625	0.489795918367
144768546	144753976	144787785	26	3,2,	(6,17,19,)(13,16,)	0.0439952437574	0.0332936979786	0.0582639714625	0.756756756757
144778248	144760900	144804151	27	2,2,	(13,16,)(17,19,)	0.0392390011891	0.0344827586207	0.0487514863258	0.878787878788
144787785	144768546	144825578	29	1,1,1,1,1,1,1,1,1,1,1,1,1,1,1,1,1,1,1,1,1,1,1,1,1,1,1,1,1,	()	0.0344827586207	0.0332936979786	0.0368608799049	0.965517241379
144804151	144778248	144844732	29	1,1,1,1,1,1,1,1,1,1,1,1,1,1,1,1,1,1,1,1,1,1,1,1,1,1,1,1,1,	()	0.0344827586207	0.0332936979786	0.0368608799049	0.965517241379
144825578	144787785	144855152	29	1,1,1,1,1,1,1,1,1,1,1,1,1,1,1,1,1,1,1,1,1,1,1,1,1,1,1,1,1,	()	0.0344827586207	0.0332936979786	0.0368608799049	0.965517241379
144844732	144804151	144868156	29	1,1,1,1,1,1,1,1,1,1,1,1,1,1,1,1,1,1,1,1,1,1,1,1,1,1,1,1,1,	()	0.0344827586207	0.0332936979786	0.0368608799049	0.965517241379
144855152	144825578	144875623	29	1,1,1,1,1,1,1,1,1,1,1,1,1,1,1,1,1,1,1,1,1,1,1,1,1,1,1,1,1,	()	0.0344827586207	0.0332936979786	0.0368608799049	0.965517241379
144868156	144844732	144883347	27	2,2,	(5,19,)(4,11,)	0.0392390011891	0.0344827586207	0.0487514863258	0.878787878788
144875623	144855152	144891977	27	2,2,	(4,11,)(5,19,)	0.0392390011891	0.0344827586207	0.0487514863258	0.878787878788
144883347	144868156	144899999	25	4,2,	(4,11,16,19,)(13,17,)	0.05112960761	0.0321046373365	0.0701545778835	0.627906976744
144891977	144875623	144915787	24	4,2,2,	(4,11,16,19,)(13,17,)(20,27,)	0.0535077288942	0.0344827586207	0.0725326991677	0.644444444444
144899999	144883347	144921548	23	2,2,2,2,2,2,	(20,27,)(11,12,)(4,19,)(14,15,)(16,26,)(13,17,)	0.0487514863258	0.0439952437574	0.0582639714625	0.90243902439
144915787	144891977	144935687	26	2,2,2,	(11,18,)(13,17,)(4,26,)	0.0416171224732	0.0368608799049	0.05112960761	0.885714285714
144921548	144899999	144943669	26	3,2,	(5,20,28,)(4,13,)	0.0439952437574	0.0332936979786	0.0582639714625	0.756756756757
144935687	144915787	144950960	27	3,	(4,5,13,)	0.0416171224732	0.0309155766944	0.0416171224732	0.742857142857
144943669	144921548	144960132	28	2,	(4,5,)	0.0368608799049	0.0321046373365	0.0368608799049	0.870967741935
144950960	144935687	144966734	28	2,	(4,5,)	0.0368608799049	0.0321046373365	0.0368608799049	0.870967741935
144960132	144943669	144973931	27	2,2,	(5,13,)(17,18,)	0.0392390011891	0.0344827586207	0.0487514863258	0.878787878788
144966734	144950960	144985856	27	3,	(5,11,19,)	0.0416171224732	0.0309155766944	0.0416171224732	0.742857142857
144973931	144960132	144997717	28	2,	(5,18,)	0.0368608799049	0.0321046373365	0.0368608799049	0.870967741935
144985856	144966734	145006853	28	2,	(5,18,)	0.0368608799049	0.0321046373365	0.0368608799049	0.870967741935
144997717	144973931	145013977	27	3,	(5,18,27,)	0.0416171224732	0.0309155766944	0.0416171224732	0.742857142857
145006853	144985856	145020804	26	3,2,	(5,18,27,)(11,16,)	0.0439952437574	0.0332936979786	0.0582639714625	0.756756756757
145013977	144997717	145035436	24	6,	(5,11,16,17,19,27,)	0.0701545778835	0.0273483947681	0.0701545778835	0.389830508475
145020804	145006853	145043763	27	3,	(9,11,27,)	0.0416171224732	0.0309155766944	0.0416171224732	0.742857142857
145035436	145013977	145056825	26	3,2,	(11,17,27,)(18,26,)	0.0439952437574	0.0332936979786	0.0582639714625	0.756756756757
145043763	145020804	145085881	29	1,1,1,1,1,1,1,1,1,1,1,1,1,1,1,1,1,1,1,1,1,1,1,1,1,1,1,1,1,	()	0.0344827586207	0.0332936979786	0.0368608799049	0.965517241379
145056825	145035436	145095387	29	1,1,1,1,1,1,1,1,1,1,1,1,1,1,1,1,1,1,1,1,1,1,1,1,1,1,1,1,1,	()	0.0344827586207	0.0332936979786	0.0368608799049	0.965517241379
145085881	145043763	145115495	28	2,	(9,19,)	0.0368608799049	0.0321046373365	0.0368608799049	0.870967741935
145095387	145056825	145129208	29	1,1,1,1,1,1,1,1,1,1,1,1,1,1,1,1,1,1,1,1,1,1,1,1,1,1,1,1,1,	()	0.0344827586207	0.0332936979786	0.0368608799049	0.965517241379
145115495	145085881	145130477	29	1,1,1,1,1,1,1,1,1,1,1,1,1,1,1,1,1,1,1,1,1,1,1,1,1,1,1,1,1,	()	0.0344827586207	0.0332936979786	0.0368608799049	0.965517241379
145129208	145095387	145138435	29	1,1,1,1,1,1,1,1,1,1,1,1,1,1,1,1,1,1,1,1,1,1,1,1,1,1,1,1,1,	()	0.0344827586207	0.0332936979786	0.0368608799049	0.965517241379
145130477	145115495	145149931	29	1,1,1,1,1,1,1,1,1,1,1,1,1,1,1,1,1,1,1,1,1,1,1,1,1,1,1,1,1,	()	0.0344827586207	0.0332936979786	0.0368608799049	0.965517241379
145138435	145129208	145160395	29	1,1,1,1,1,1,1,1,1,1,1,1,1,1,1,1,1,1,1,1,1,1,1,1,1,1,1,1,1,	()	0.0344827586207	0.0332936979786	0.0368608799049	0.965517241379
145149931	145130477	145168755	26	4,	(5,18,19,26,)	0.0487514863258	0.0297265160523	0.0487514863258	0.609756097561
145160395	145138435	145182594	26	3,2,	(11,17,19,)(4,13,)	0.0439952437574	0.0332936979786	0.0582639714625	0.756756756757
145168755	145149931	145196900	26	2,2,2,	(17,19,)(11,27,)(4,13,)	0.0416171224732	0.0368608799049	0.05112960761	0.885714285714
145182594	145160395	145207754	28	2,	(4,27,)	0.0368608799049	0.0321046373365	0.0368608799049	0.870967741935
145196900	145168755	145214520	28	2,	(4,13,)	0.0368608799049	0.0321046373365	0.0368608799049	0.870967741935
145207754	145182594	145221099	29	1,1,1,1,1,1,1,1,1,1,1,1,1,1,1,1,1,1,1,1,1,1,1,1,1,1,1,1,1,	()	0.0344827586207	0.0332936979786	0.0368608799049	0.965517241379
145214520	145196900	145221818	29	1,1,1,1,1,1,1,1,1,1,1,1,1,1,1,1,1,1,1,1,1,1,1,1,1,1,1,1,1,	()	0.0344827586207	0.0332936979786	0.0368608799049	0.965517241379
145221099	145207754	145223617	29	1,1,1,1,1,1,1,1,1,1,1,1,1,1,1,1,1,1,1,1,1,1,1,1,1,1,1,1,1,	()	0.0344827586207	0.0332936979786	0.0368608799049	0.965517241379
145221818	145214520	145224636	29	1,1,1,1,1,1,1,1,1,1,1,1,1,1,1,1,1,1,1,1,1,1,1,1,1,1,1,1,1,	()	0.0344827586207	0.0332936979786	0.0368608799049	0.965517241379
145223617	145221099	145233164	29	1,1,1,1,1,1,1,1,1,1,1,1,1,1,1,1,1,1,1,1,1,1,1,1,1,1,1,1,1,	()	0.0344827586207	0.0332936979786	0.0368608799049	0.965517241379
145224636	145221818	145244402	29	1,1,1,1,1,1,1,1,1,1,1,1,1,1,1,1,1,1,1,1,1,1,1,1,1,1,1,1,1,	()	0.0344827586207	0.0332936979786	0.0368608799049	0.965517241379
145233164	145223617	145254304	28	2,	(4,18,)	0.0368608799049	0.0321046373365	0.0368608799049	0.870967741935
145244402	145224636	145260597	29	1,1,1,1,1,1,1,1,1,1,1,1,1,1,1,1,1,1,1,1,1,1,1,1,1,1,1,1,1,	()	0.0344827586207	0.0332936979786	0.0368608799049	0.965517241379
145254304	145233164	145264764	29	1,1,1,1,1,1,1,1,1,1,1,1,1,1,1,1,1,1,1,1,1,1,1,1,1,1,1,1,1,	()	0.0344827586207	0.0332936979786	0.0368608799049	0.965517241379
145260597	145244402	145272479	29	1,1,1,1,1,1,1,1,1,1,1,1,1,1,1,1,1,1,1,1,1,1,1,1,1,1,1,1,1,	()	0.0344827586207	0.0332936979786	0.0368608799049	0.965517241379
145264764	145254304	145276276	29	1,1,1,1,1,1,1,1,1,1,1,1,1,1,1,1,1,1,1,1,1,1,1,1,1,1,1,1,1,	()	0.0344827586207	0.0332936979786	0.0368608799049	0.965517241379
145272479	145260597	145282959	27	2,2,	(4,8,)(26,27,)	0.0392390011891	0.0344827586207	0.0487514863258	0.878787878788
145276276	145264764	145289666	26	2,2,2,	(4,8,)(26,27,)(9,16,)	0.0416171224732	0.0368608799049	0.05112960761	0.885714285714
145282959	145272479	145297631	25	3,2,2,	(4,8,13,)(9,16,)(26,27,)	0.0463733650416	0.0356718192628	0.0606420927467	0.769230769231
145289666	145276276	145308038	25	3,2,2,	(4,8,27,)(13,18,)(16,26,)	0.0463733650416	0.0356718192628	0.0606420927467	0.769230769231
145297631	145282959	145315258	25	2,2,2,2,	(16,26,)(4,8,)(13,18,)(9,27,)	0.0439952437574	0.0392390011891	0.0535077288942	0.891891891892
145308038	145289666	145323139	29	1,1,1,1,1,1,1,1,1,1,1,1,1,1,1,1,1,1,1,1,1,1,1,1,1,1,1,1,1,	()	0.0344827586207	0.0332936979786	0.0368608799049	0.965517241379
145315258	145297631	145329153	29	1,1,1,1,1,1,1,1,1,1,1,1,1,1,1,1,1,1,1,1,1,1,1,1,1,1,1,1,1,	()	0.0344827586207	0.0332936979786	0.0368608799049	0.965517241379
145323139	145308038	145345574	29	1,1,1,1,1,1,1,1,1,1,1,1,1,1,1,1,1,1,1,1,1,1,1,1,1,1,1,1,1,	()	0.0344827586207	0.0332936979786	0.0368608799049	0.965517241379
145329153	145315258	145363215	29	1,1,1,1,1,1,1,1,1,1,1,1,1,1,1,1,1,1,1,1,1,1,1,1,1,1,1,1,1,	()	0.0344827586207	0.0332936979786	0.0368608799049	0.965517241379
145345574	145323139	145368039	28	2,	(8,13,)	0.0368608799049	0.0321046373365	0.0368608799049	0.870967741935
145363215	145329153	145373356	27	3,	(8,13,16,)	0.0416171224732	0.0309155766944	0.0416171224732	0.742857142857
145368039	145345574	145381199	28	2,	(8,13,)	0.0368608799049	0.0321046373365	0.0368608799049	0.870967741935
145373356	145363215	145389733	27	3,	(8,9,13,)	0.0416171224732	0.0309155766944	0.0416171224732	0.742857142857
145381199	145368039	145393449	28	2,	(8,13,)	0.0368608799049	0.0321046373365	0.0368608799049	0.870967741935
145389733	145373356	145404401	28	2,	(4,13,)	0.0368608799049	0.0321046373365	0.0368608799049	0.870967741935
145393449	145381199	145415252	29	1,1,1,1,1,1,1,1,1,1,1,1,1,1,1,1,1,1,1,1,1,1,1,1,1,1,1,1,1,	()	0.0344827586207	0.0332936979786	0.0368608799049	0.965517241379
145404401	145389733	145436016	29	1,1,1,1,1,1,1,1,1,1,1,1,1,1,1,1,1,1,1,1,1,1,1,1,1,1,1,1,1,	()	0.0344827586207	0.0332936979786	0.0368608799049	0.965517241379
145415252	145393449	145437316	29	1,1,1,1,1,1,1,1,1,1,1,1,1,1,1,1,1,1,1,1,1,1,1,1,1,1,1,1,1,	()	0.0344827586207	0.0332936979786	0.0368608799049	0.965517241379
145436016	145404401	145441434	29	1,1,1,1,1,1,1,1,1,1,1,1,1,1,1,1,1,1,1,1,1,1,1,1,1,1,1,1,1,	()	0.0344827586207	0.0332936979786	0.0368608799049	0.965517241379
145437316	145415252	145450399	29	1,1,1,1,1,1,1,1,1,1,1,1,1,1,1,1,1,1,1,1,1,1,1,1,1,1,1,1,1,	()	0.0344827586207	0.0332936979786	0.0368608799049	0.965517241379
145441434	145436016	145463544	29	1,1,1,1,1,1,1,1,1,1,1,1,1,1,1,1,1,1,1,1,1,1,1,1,1,1,1,1,1,	()	0.0344827586207	0.0332936979786	0.0368608799049	0.965517241379
145450399	145437316	145471281	29	1,1,1,1,1,1,1,1,1,1,1,1,1,1,1,1,1,1,1,1,1,1,1,1,1,1,1,1,1,	()	0.0344827586207	0.0332936979786	0.0368608799049	0.965517241379
145463544	145441434	145478128	27	2,2,	(11,12,)(18,27,)	0.0392390011891	0.0344827586207	0.0487514863258	0.878787878788
145471281	145450399	145482274	26	2,2,2,	(4,27,)(11,12,)(13,18,)	0.0416171224732	0.0368608799049	0.05112960761	0.885714285714
145478128	145463544	145485944	28	2,	(13,18,)	0.0368608799049	0.0321046373365	0.0368608799049	0.870967741935
145482274	145471281	145495295	28	2,	(13,18,)	0.0368608799049	0.0321046373365	0.0368608799049	0.870967741935
145485944	145478128	145499285	27	3,	(4,8,17,)	0.0416171224732	0.0309155766944	0.0416171224732	0.742857142857
145495295	145482274	145500613	27	3,	(4,17,18,)	0.0416171224732	0.0309155766944	0.0416171224732	0.742857142857
145499285	145485944	145508418	27	3,	(4,17,18,)	0.0416171224732	0.0309155766944	0.0416171224732	0.742857142857
145500613	145495295	145512810	28	2,	(17,18,)	0.0368608799049	0.0321046373365	0.0368608799049	0.870967741935
145508418	145499285	145522623	25	3,2,2,	(16,17,18,)(11,22,)(4,13,)	0.0463733650416	0.0356718192628	0.0606420927467	0.769230769231
145512810	145500613	145529994	25	3,2,2,	(8,13,27,)(16,18,)(11,22,)	0.0463733650416	0.0356718192628	0.0606420927467	0.769230769231
145522623	145508418	145538844	26	3,2,	(8,13,27,)(11,22,)	0.0439952437574	0.0332936979786	0.0582639714625	0.756756756757
145529994	145512810	145545607	28	2,	(6,14,)	0.0368608799049	0.0321046373365	0.0368608799049	0.870967741935
145538844	145522623	145549567	28	2,	(6,14,)	0.0368608799049	0.0321046373365	0.0368608799049	0.870967741935
145545607	145529994	145556723	28	2,	(9,22,)	0.0368608799049	0.0321046373365	0.0368608799049	0.870967741935
145549567	145538844	145566996	29	1,1,1,1,1,1,1,1,1,1,1,1,1,1,1,1,1,1,1,1,1,1,1,1,1,1,1,1,1,	()	0.0344827586207	0.0332936979786	0.0368608799049	0.965517241379
145556723	145545607	145574624	29	1,1,1,1,1,1,1,1,1,1,1,1,1,1,1,1,1,1,1,1,1,1,1,1,1,1,1,1,1,	()	0.0344827586207	0.0332936979786	0.0368608799049	0.965517241379
145566996	145549567	145580891	28	2,	(8,13,)	0.0368608799049	0.0321046373365	0.0368608799049	0.870967741935
145574624	145556723	145593906	27	2,2,	(8,16,)(7,10,)	0.0392390011891	0.0344827586207	0.0487514863258	0.878787878788
145580891	145566996	145601118	26	2,2,2,	(8,16,)(7,10,)(13,18,)	0.0416171224732	0.0368608799049	0.05112960761	0.885714285714
145593906	145574624	145612643	26	3,2,	(8,12,16,)(7,10,)	0.0439952437574	0.0332936979786	0.0582639714625	0.756756756757
145601118	145580891	145618283	26	2,2,2,	(7,10,)(20,22,)(8,16,)	0.0416171224732	0.0368608799049	0.05112960761	0.885714285714
145612643	145593906	145623401	29	1,1,1,1,1,1,1,1,1,1,1,1,1,1,1,1,1,1,1,1,1,1,1,1,1,1,1,1,1,	()	0.0344827586207	0.0332936979786	0.0368608799049	0.965517241379
145618283	145601118	145630724	29	1,1,1,1,1,1,1,1,1,1,1,1,1,1,1,1,1,1,1,1,1,1,1,1,1,1,1,1,1,	()	0.0344827586207	0.0332936979786	0.0368608799049	0.965517241379
145623401	145612643	145637815	29	1,1,1,1,1,1,1,1,1,1,1,1,1,1,1,1,1,1,1,1,1,1,1,1,1,1,1,1,1,	()	0.0344827586207	0.0332936979786	0.0368608799049	0.965517241379
145630724	145618283	145638866	29	1,1,1,1,1,1,1,1,1,1,1,1,1,1,1,1,1,1,1,1,1,1,1,1,1,1,1,1,1,	()	0.0344827586207	0.0332936979786	0.0368608799049	0.965517241379
145637815	145623401	145640231	29	1,1,1,1,1,1,1,1,1,1,1,1,1,1,1,1,1,1,1,1,1,1,1,1,1,1,1,1,1,	()	0.0344827586207	0.0332936979786	0.0368608799049	0.965517241379
145638866	145630724	145646080	29	1,1,1,1,1,1,1,1,1,1,1,1,1,1,1,1,1,1,1,1,1,1,1,1,1,1,1,1,1,	()	0.0344827586207	0.0332936979786	0.0368608799049	0.965517241379
145640231	145637815	145659173	29	1,1,1,1,1,1,1,1,1,1,1,1,1,1,1,1,1,1,1,1,1,1,1,1,1,1,1,1,1,	()	0.0344827586207	0.0332936979786	0.0368608799049	0.965517241379
145646080	145638866	145665242	29	1,1,1,1,1,1,1,1,1,1,1,1,1,1,1,1,1,1,1,1,1,1,1,1,1,1,1,1,1,	()	0.0344827586207	0.0332936979786	0.0368608799049	0.965517241379
145659173	145640231	145669729	29	1,1,1,1,1,1,1,1,1,1,1,1,1,1,1,1,1,1,1,1,1,1,1,1,1,1,1,1,1,	()	0.0344827586207	0.0332936979786	0.0368608799049	0.965517241379
145665242	145646080	145675310	28	2,	(17,19,)	0.0368608799049	0.0321046373365	0.0368608799049	0.870967741935
145669729	145659173	145680952	26	2,2,2,	(7,10,)(17,19,)(4,13,)	0.0416171224732	0.0368608799049	0.05112960761	0.885714285714
145675310	145665242	145689938	25	3,2,2,	(6,17,19,)(4,13,)(7,10,)	0.0463733650416	0.0356718192628	0.0606420927467	0.769230769231
145680952	145669729	145696729	26	2,2,2,	(7,10,)(4,13,)(6,17,)	0.0416171224732	0.0368608799049	0.05112960761	0.885714285714
145689938	145675310	145700670	28	2,	(4,13,)	0.0368608799049	0.0321046373365	0.0368608799049	0.870967741935
145696729	145680952	145707420	29	1,1,1,1,1,1,1,1,1,1,1,1,1,1,1,1,1,1,1,1,1,1,1,1,1,1,1,1,1,	()	0.0344827586207	0.0332936979786	0.0368608799049	0.965517241379
145700670	145689938	145716131	29	1,1,1,1,1,1,1,1,1,1,1,1,1,1,1,1,1,1,1,1,1,1,1,1,1,1,1,1,1,	()	0.0344827586207	0.0332936979786	0.0368608799049	0.965517241379
145707420	145696729	145722669	29	1,1,1,1,1,1,1,1,1,1,1,1,1,1,1,1,1,1,1,1,1,1,1,1,1,1,1,1,1,	()	0.0344827586207	0.0332936979786	0.0368608799049	0.965517241379
145716131	145700670	145726717	28	2,	(7,10,)	0.0368608799049	0.0321046373365	0.0368608799049	0.870967741935
145722669	145707420	145733497	29	1,1,1,1,1,1,1,1,1,1,1,1,1,1,1,1,1,1,1,1,1,1,1,1,1,1,1,1,1,	()	0.0344827586207	0.0332936979786	0.0368608799049	0.965517241379
145726717	145716131	145738618	29	1,1,1,1,1,1,1,1,1,1,1,1,1,1,1,1,1,1,1,1,1,1,1,1,1,1,1,1,1,	()	0.0344827586207	0.0332936979786	0.0368608799049	0.965517241379
145733497	145722669	145746146	29	1,1,1,1,1,1,1,1,1,1,1,1,1,1,1,1,1,1,1,1,1,1,1,1,1,1,1,1,1,	()	0.0344827586207	0.0332936979786	0.0368608799049	0.965517241379
145738618	145726717	145753275	29	1,1,1,1,1,1,1,1,1,1,1,1,1,1,1,1,1,1,1,1,1,1,1,1,1,1,1,1,1,	()	0.0344827586207	0.0332936979786	0.0368608799049	0.965517241379
145746146	145733497	145761992	29	1,1,1,1,1,1,1,1,1,1,1,1,1,1,1,1,1,1,1,1,1,1,1,1,1,1,1,1,1,	()	0.0344827586207	0.0332936979786	0.0368608799049	0.965517241379
145753275	145738618	145768562	29	1,1,1,1,1,1,1,1,1,1,1,1,1,1,1,1,1,1,1,1,1,1,1,1,1,1,1,1,1,	()	0.0344827586207	0.0332936979786	0.0368608799049	0.965517241379
145761992	145746146	145776067	29	1,1,1,1,1,1,1,1,1,1,1,1,1,1,1,1,1,1,1,1,1,1,1,1,1,1,1,1,1,	()	0.0344827586207	0.0332936979786	0.0368608799049	0.965517241379
145768562	145753275	145781366	29	1,1,1,1,1,1,1,1,1,1,1,1,1,1,1,1,1,1,1,1,1,1,1,1,1,1,1,1,1,	()	0.0344827586207	0.0332936979786	0.0368608799049	0.965517241379
145776067	145761992	145783213	29	1,1,1,1,1,1,1,1,1,1,1,1,1,1,1,1,1,1,1,1,1,1,1,1,1,1,1,1,1,	()	0.0344827586207	0.0332936979786	0.0368608799049	0.965517241379
145781366	145768562	145791973	29	1,1,1,1,1,1,1,1,1,1,1,1,1,1,1,1,1,1,1,1,1,1,1,1,1,1,1,1,1,	()	0.0344827586207	0.0332936979786	0.0368608799049	0.965517241379
145783213	145776067	145796815	29	1,1,1,1,1,1,1,1,1,1,1,1,1,1,1,1,1,1,1,1,1,1,1,1,1,1,1,1,1,	()	0.0344827586207	0.0332936979786	0.0368608799049	0.965517241379
145791973	145781366	145805736	28	2,	(9,13,)	0.0368608799049	0.0321046373365	0.0368608799049	0.870967741935
145796815	145783213	145816023	29	1,1,1,1,1,1,1,1,1,1,1,1,1,1,1,1,1,1,1,1,1,1,1,1,1,1,1,1,1,	()	0.0344827586207	0.0332936979786	0.0368608799049	0.965517241379
145805736	145791973	145819792	29	1,1,1,1,1,1,1,1,1,1,1,1,1,1,1,1,1,1,1,1,1,1,1,1,1,1,1,1,1,	()	0.0344827586207	0.0332936979786	0.0368608799049	0.965517241379
145816023	145796815	145833798	29	1,1,1,1,1,1,1,1,1,1,1,1,1,1,1,1,1,1,1,1,1,1,1,1,1,1,1,1,1,	()	0.0344827586207	0.0332936979786	0.0368608799049	0.965517241379
145819792	145805736	145844308	29	1,1,1,1,1,1,1,1,1,1,1,1,1,1,1,1,1,1,1,1,1,1,1,1,1,1,1,1,1,	()	0.0344827586207	0.0332936979786	0.0368608799049	0.965517241379
145833798	145816023	145850246	28	2,	(9,10,)	0.0368608799049	0.0321046373365	0.0368608799049	0.870967741935
145844308	145819792	145857486	28	2,	(9,10,)	0.0368608799049	0.0321046373365	0.0368608799049	0.870967741935
145850246	145833798	145865244	28	2,	(9,10,)	0.0368608799049	0.0321046373365	0.0368608799049	0.870967741935
145857486	145844308	145875050	27	2,2,	(11,17,)(9,10,)	0.0392390011891	0.0344827586207	0.0487514863258	0.878787878788
145865244	145850246	145880526	22	3,3,3,2,	(24,25,27,)(14,20,22,)(4,9,10,)(11,17,)	0.0582639714625	0.0475624256837	0.0796670630202	0.816326530612
145875050	145857486	145896213	25	3,3,	(24,25,27,)(14,20,22,)	0.0487514863258	0.038049940547	0.0701545778835	0.780487804878
145880526	145865244	145899864	28	2,	(5,18,)	0.0368608799049	0.0321046373365	0.0368608799049	0.870967741935
145896213	145875050	145903686	28	2,	(5,18,)	0.0368608799049	0.0321046373365	0.0368608799049	0.870967741935
145899864	145880526	145908599	28	2,	(5,18,)	0.0368608799049	0.0321046373365	0.0368608799049	0.870967741935
145903686	145896213	145914256	29	1,1,1,1,1,1,1,1,1,1,1,1,1,1,1,1,1,1,1,1,1,1,1,1,1,1,1,1,1,	()	0.0344827586207	0.0332936979786	0.0368608799049	0.965517241379
145908599	145899864	145926925	29	1,1,1,1,1,1,1,1,1,1,1,1,1,1,1,1,1,1,1,1,1,1,1,1,1,1,1,1,1,	()	0.0344827586207	0.0332936979786	0.0368608799049	0.965517241379
145914256	145903686	145943123	28	2,	(4,10,)	0.0368608799049	0.0321046373365	0.0368608799049	0.870967741935
145926925	145908599	145953742	27	3,	(4,6,10,)	0.0416171224732	0.0309155766944	0.0416171224732	0.742857142857
145943123	145914256	145965960	27	3,	(4,6,10,)	0.0416171224732	0.0309155766944	0.0416171224732	0.742857142857
145953742	145926925	145974009	26	3,2,	(4,6,10,)(7,24,)	0.0439952437574	0.0332936979786	0.0582639714625	0.756756756757
145965960	145943123	145980643	26	4,	(4,6,7,10,)	0.0487514863258	0.0297265160523	0.0487514863258	0.609756097561
145974009	145953742	145985358	25	5,	(4,6,7,10,17,)	0.0582639714625	0.0285374554102	0.0582639714625	0.489795918367
145980643	145965960	145993882	24	3,3,2,	(7,10,23,)(4,6,17,)(9,12,)	0.05112960761	0.0404280618312	0.0725326991677	0.790697674419
145985358	145974009	146000916	26	2,2,2,	(4,10,)(25,27,)(6,7,)	0.0416171224732	0.0368608799049	0.05112960761	0.885714285714
145993882	145980643	146010376	26	2,2,2,	(4,10,)(25,27,)(6,7,)	0.0416171224732	0.0368608799049	0.05112960761	0.885714285714
146000916	145985358	146020157	28	2,	(6,7,)	0.0368608799049	0.0321046373365	0.0368608799049	0.870967741935
146010376	145993882	146030536	29	1,1,1,1,1,1,1,1,1,1,1,1,1,1,1,1,1,1,1,1,1,1,1,1,1,1,1,1,1,	()	0.0344827586207	0.0332936979786	0.0368608799049	0.965517241379
146020157	146000916	146039065	26	3,2,	(4,17,24,)(7,12,)	0.0439952437574	0.0332936979786	0.0582639714625	0.756756756757
146030536	146010376	146053175	28	2,	(9,12,)	0.0368608799049	0.0321046373365	0.0368608799049	0.870967741935
146039065	146020157	146060585	28	2,	(9,12,)	0.0368608799049	0.0321046373365	0.0368608799049	0.870967741935
146053175	146030536	146069957	29	1,1,1,1,1,1,1,1,1,1,1,1,1,1,1,1,1,1,1,1,1,1,1,1,1,1,1,1,1,	()	0.0344827586207	0.0332936979786	0.0368608799049	0.965517241379
146060585	146039065	146089906	29	1,1,1,1,1,1,1,1,1,1,1,1,1,1,1,1,1,1,1,1,1,1,1,1,1,1,1,1,1,	()	0.0344827586207	0.0332936979786	0.0368608799049	0.965517241379
146069957	146053175	146091899	29	1,1,1,1,1,1,1,1,1,1,1,1,1,1,1,1,1,1,1,1,1,1,1,1,1,1,1,1,1,	()	0.0344827586207	0.0332936979786	0.0368608799049	0.965517241379
146089906	146060585	146101706	29	1,1,1,1,1,1,1,1,1,1,1,1,1,1,1,1,1,1,1,1,1,1,1,1,1,1,1,1,1,	()	0.0344827586207	0.0332936979786	0.0368608799049	0.965517241379
146091899	146069957	146111746	29	1,1,1,1,1,1,1,1,1,1,1,1,1,1,1,1,1,1,1,1,1,1,1,1,1,1,1,1,1,	()	0.0344827586207	0.0332936979786	0.0368608799049	0.965517241379
146101706	146089906	146120183	29	1,1,1,1,1,1,1,1,1,1,1,1,1,1,1,1,1,1,1,1,1,1,1,1,1,1,1,1,1,	()	0.0344827586207	0.0332936979786	0.0368608799049	0.965517241379
146111746	146091899	146122850	29	1,1,1,1,1,1,1,1,1,1,1,1,1,1,1,1,1,1,1,1,1,1,1,1,1,1,1,1,1,	()	0.0344827586207	0.0332936979786	0.0368608799049	0.965517241379
146120183	146101706	146129304	29	1,1,1,1,1,1,1,1,1,1,1,1,1,1,1,1,1,1,1,1,1,1,1,1,1,1,1,1,1,	()	0.0344827586207	0.0332936979786	0.0368608799049	0.965517241379
146122850	146111746	146137058	29	1,1,1,1,1,1,1,1,1,1,1,1,1,1,1,1,1,1,1,1,1,1,1,1,1,1,1,1,1,	()	0.0344827586207	0.0332936979786	0.0368608799049	0.965517241379
146129304	146120183	146139565	29	1,1,1,1,1,1,1,1,1,1,1,1,1,1,1,1,1,1,1,1,1,1,1,1,1,1,1,1,1,	()	0.0344827586207	0.0332936979786	0.0368608799049	0.965517241379
146137058	146122850	146141513	29	1,1,1,1,1,1,1,1,1,1,1,1,1,1,1,1,1,1,1,1,1,1,1,1,1,1,1,1,1,	()	0.0344827586207	0.0332936979786	0.0368608799049	0.965517241379
146139565	146129304	146146001	29	1,1,1,1,1,1,1,1,1,1,1,1,1,1,1,1,1,1,1,1,1,1,1,1,1,1,1,1,1,	()	0.0344827586207	0.0332936979786	0.0368608799049	0.965517241379
146141513	146137058	146149405	27	2,2,	(10,24,)(8,12,)	0.0392390011891	0.0344827586207	0.0487514863258	0.878787878788
146146001	146139565	146155995	29	1,1,1,1,1,1,1,1,1,1,1,1,1,1,1,1,1,1,1,1,1,1,1,1,1,1,1,1,1,	()	0.0344827586207	0.0332936979786	0.0368608799049	0.965517241379
146149405	146141513	146169905	29	1,1,1,1,1,1,1,1,1,1,1,1,1,1,1,1,1,1,1,1,1,1,1,1,1,1,1,1,1,	()	0.0344827586207	0.0332936979786	0.0368608799049	0.965517241379
146155995	146146001	146178745	28	2,	(4,27,)	0.0368608799049	0.0321046373365	0.0368608799049	0.870967741935
146169905	146149405	146181664	28	2,	(4,27,)	0.0368608799049	0.0321046373365	0.0368608799049	0.870967741935
146178745	146155995	146186218	27	3,	(4,11,27,)	0.0416171224732	0.0309155766944	0.0416171224732	0.742857142857
146181664	146169905	146192338	28	2,	(11,27,)	0.0368608799049	0.0321046373365	0.0368608799049	0.870967741935
146186218	146178745	146201177	28	2,	(17,19,)	0.0368608799049	0.0321046373365	0.0368608799049	0.870967741935
146192338	146181664	146214137	29	1,1,1,1,1,1,1,1,1,1,1,1,1,1,1,1,1,1,1,1,1,1,1,1,1,1,1,1,1,	()	0.0344827586207	0.0332936979786	0.0368608799049	0.965517241379
146201177	146186218	146221913	29	1,1,1,1,1,1,1,1,1,1,1,1,1,1,1,1,1,1,1,1,1,1,1,1,1,1,1,1,1,	()	0.0344827586207	0.0332936979786	0.0368608799049	0.965517241379
146214137	146192338	146227447	29	1,1,1,1,1,1,1,1,1,1,1,1,1,1,1,1,1,1,1,1,1,1,1,1,1,1,1,1,1,	()	0.0344827586207	0.0332936979786	0.0368608799049	0.965517241379
146221913	146201177	146237242	29	1,1,1,1,1,1,1,1,1,1,1,1,1,1,1,1,1,1,1,1,1,1,1,1,1,1,1,1,1,	()	0.0344827586207	0.0332936979786	0.0368608799049	0.965517241379
146227447	146214137	146242406	29	1,1,1,1,1,1,1,1,1,1,1,1,1,1,1,1,1,1,1,1,1,1,1,1,1,1,1,1,1,	()	0.0344827586207	0.0332936979786	0.0368608799049	0.965517241379
146237242	146221913	146246443	29	1,1,1,1,1,1,1,1,1,1,1,1,1,1,1,1,1,1,1,1,1,1,1,1,1,1,1,1,1,	()	0.0344827586207	0.0332936979786	0.0368608799049	0.965517241379
146242406	146227447	146251823	29	1,1,1,1,1,1,1,1,1,1,1,1,1,1,1,1,1,1,1,1,1,1,1,1,1,1,1,1,1,	()	0.0344827586207	0.0332936979786	0.0368608799049	0.965517241379
146246443	146237242	146263246	29	1,1,1,1,1,1,1,1,1,1,1,1,1,1,1,1,1,1,1,1,1,1,1,1,1,1,1,1,1,	()	0.0344827586207	0.0332936979786	0.0368608799049	0.965517241379
146251823	146242406	146273302	29	1,1,1,1,1,1,1,1,1,1,1,1,1,1,1,1,1,1,1,1,1,1,1,1,1,1,1,1,1,	()	0.0344827586207	0.0332936979786	0.0368608799049	0.965517241379
146263246	146246443	146281610	29	1,1,1,1,1,1,1,1,1,1,1,1,1,1,1,1,1,1,1,1,1,1,1,1,1,1,1,1,1,	()	0.0344827586207	0.0332936979786	0.0368608799049	0.965517241379
146273302	146251823	146287183	28	2,	(13,27,)	0.0368608799049	0.0321046373365	0.0368608799049	0.870967741935
146281610	146263246	146291117	28	2,	(13,27,)	0.0368608799049	0.0321046373365	0.0368608799049	0.870967741935
146287183	146273302	146297515	29	1,1,1,1,1,1,1,1,1,1,1,1,1,1,1,1,1,1,1,1,1,1,1,1,1,1,1,1,1,	()	0.0344827586207	0.0332936979786	0.0368608799049	0.965517241379
146291117	146281610	146309069	28	2,	(4,10,)	0.0368608799049	0.0321046373365	0.0368608799049	0.870967741935
146297515	146287183	146313233	28	2,	(4,13,)	0.0368608799049	0.0321046373365	0.0368608799049	0.870967741935
146309069	146291117	146319813	28	2,	(4,10,)	0.0368608799049	0.0321046373365	0.0368608799049	0.870967741935
146313233	146297515	146327675	28	2,	(4,11,)	0.0368608799049	0.0321046373365	0.0368608799049	0.870967741935
146319813	146309069	146332809	29	1,1,1,1,1,1,1,1,1,1,1,1,1,1,1,1,1,1,1,1,1,1,1,1,1,1,1,1,1,	()	0.0344827586207	0.0332936979786	0.0368608799049	0.965517241379
146327675	146313233	146339467	29	1,1,1,1,1,1,1,1,1,1,1,1,1,1,1,1,1,1,1,1,1,1,1,1,1,1,1,1,1,	()	0.0344827586207	0.0332936979786	0.0368608799049	0.965517241379
146332809	146319813	146342523	29	1,1,1,1,1,1,1,1,1,1,1,1,1,1,1,1,1,1,1,1,1,1,1,1,1,1,1,1,1,	()	0.0344827586207	0.0332936979786	0.0368608799049	0.965517241379
146339467	146327675	146347344	27	3,	(14,17,24,)	0.0416171224732	0.0309155766944	0.0416171224732	0.742857142857
146342523	146332809	146352530	28	2,	(17,24,)	0.0368608799049	0.0321046373365	0.0368608799049	0.870967741935
146347344	146339467	146365510	29	1,1,1,1,1,1,1,1,1,1,1,1,1,1,1,1,1,1,1,1,1,1,1,1,1,1,1,1,1,	()	0.0344827586207	0.0332936979786	0.0368608799049	0.965517241379
146352530	146342523	146373847	29	1,1,1,1,1,1,1,1,1,1,1,1,1,1,1,1,1,1,1,1,1,1,1,1,1,1,1,1,1,	()	0.0344827586207	0.0332936979786	0.0368608799049	0.965517241379
146365510	146347344	146387075	28	2,	(4,10,)	0.0368608799049	0.0321046373365	0.0368608799049	0.870967741935
146373847	146352530	146396853	28	2,	(4,13,)	0.0368608799049	0.0321046373365	0.0368608799049	0.870967741935
146387075	146365510	146410289	29	1,1,1,1,1,1,1,1,1,1,1,1,1,1,1,1,1,1,1,1,1,1,1,1,1,1,1,1,1,	()	0.0344827586207	0.0332936979786	0.0368608799049	0.965517241379
146396853	146373847	146414886	29	1,1,1,1,1,1,1,1,1,1,1,1,1,1,1,1,1,1,1,1,1,1,1,1,1,1,1,1,1,	()	0.0344827586207	0.0332936979786	0.0368608799049	0.965517241379
146410289	146387075	146421237	29	1,1,1,1,1,1,1,1,1,1,1,1,1,1,1,1,1,1,1,1,1,1,1,1,1,1,1,1,1,	()	0.0344827586207	0.0332936979786	0.0368608799049	0.965517241379
146414886	146396853	146421819	29	1,1,1,1,1,1,1,1,1,1,1,1,1,1,1,1,1,1,1,1,1,1,1,1,1,1,1,1,1,	()	0.0344827586207	0.0332936979786	0.0368608799049	0.965517241379
146421237	146410289	146427098	29	1,1,1,1,1,1,1,1,1,1,1,1,1,1,1,1,1,1,1,1,1,1,1,1,1,1,1,1,1,	()	0.0344827586207	0.0332936979786	0.0368608799049	0.965517241379
146421819	146414886	146438351	29	1,1,1,1,1,1,1,1,1,1,1,1,1,1,1,1,1,1,1,1,1,1,1,1,1,1,1,1,1,	()	0.0344827586207	0.0332936979786	0.0368608799049	0.965517241379
146427098	146421237	146442578	29	1,1,1,1,1,1,1,1,1,1,1,1,1,1,1,1,1,1,1,1,1,1,1,1,1,1,1,1,1,	()	0.0344827586207	0.0332936979786	0.0368608799049	0.965517241379
146438351	146421819	146452988	29	1,1,1,1,1,1,1,1,1,1,1,1,1,1,1,1,1,1,1,1,1,1,1,1,1,1,1,1,1,	()	0.0344827586207	0.0332936979786	0.0368608799049	0.965517241379
146442578	146427098	146460752	29	1,1,1,1,1,1,1,1,1,1,1,1,1,1,1,1,1,1,1,1,1,1,1,1,1,1,1,1,1,	()	0.0344827586207	0.0332936979786	0.0368608799049	0.965517241379
146452988	146438351	146465912	28	2,	(10,11,)	0.0368608799049	0.0321046373365	0.0368608799049	0.870967741935
146460752	146442578	146476537	28	2,	(4,11,)	0.0368608799049	0.0321046373365	0.0368608799049	0.870967741935
146465912	146452988	146490925	29	1,1,1,1,1,1,1,1,1,1,1,1,1,1,1,1,1,1,1,1,1,1,1,1,1,1,1,1,1,	()	0.0344827586207	0.0332936979786	0.0368608799049	0.965517241379
146476537	146460752	146499155	29	1,1,1,1,1,1,1,1,1,1,1,1,1,1,1,1,1,1,1,1,1,1,1,1,1,1,1,1,1,	()	0.0344827586207	0.0332936979786	0.0368608799049	0.965517241379
146490925	146465912	146506328	29	1,1,1,1,1,1,1,1,1,1,1,1,1,1,1,1,1,1,1,1,1,1,1,1,1,1,1,1,1,	()	0.0344827586207	0.0332936979786	0.0368608799049	0.965517241379
146499155	146476537	146516838	29	1,1,1,1,1,1,1,1,1,1,1,1,1,1,1,1,1,1,1,1,1,1,1,1,1,1,1,1,1,	()	0.0344827586207	0.0332936979786	0.0368608799049	0.965517241379
146506328	146490925	146528428	28	2,	(4,27,)	0.0368608799049	0.0321046373365	0.0368608799049	0.870967741935
146516838	146499155	146548914	29	1,1,1,1,1,1,1,1,1,1,1,1,1,1,1,1,1,1,1,1,1,1,1,1,1,1,1,1,1,	()	0.0344827586207	0.0332936979786	0.0368608799049	0.965517241379
146528428	146506328	146564335	29	1,1,1,1,1,1,1,1,1,1,1,1,1,1,1,1,1,1,1,1,1,1,1,1,1,1,1,1,1,	()	0.0344827586207	0.0332936979786	0.0368608799049	0.965517241379
146548914	146516838	146585359	29	1,1,1,1,1,1,1,1,1,1,1,1,1,1,1,1,1,1,1,1,1,1,1,1,1,1,1,1,1,	()	0.0344827586207	0.0332936979786	0.0368608799049	0.965517241379
146564335	146528428	146594079	29	1,1,1,1,1,1,1,1,1,1,1,1,1,1,1,1,1,1,1,1,1,1,1,1,1,1,1,1,1,	()	0.0344827586207	0.0332936979786	0.0368608799049	0.965517241379
146585359	146548914	146598729	29	1,1,1,1,1,1,1,1,1,1,1,1,1,1,1,1,1,1,1,1,1,1,1,1,1,1,1,1,1,	()	0.0344827586207	0.0332936979786	0.0368608799049	0.965517241379
146594079	146564335	146603298	29	1,1,1,1,1,1,1,1,1,1,1,1,1,1,1,1,1,1,1,1,1,1,1,1,1,1,1,1,1,	()	0.0344827586207	0.0332936979786	0.0368608799049	0.965517241379
146598729	146585359	146608371	29	1,1,1,1,1,1,1,1,1,1,1,1,1,1,1,1,1,1,1,1,1,1,1,1,1,1,1,1,1,	()	0.0344827586207	0.0332936979786	0.0368608799049	0.965517241379
146603298	146594079	146614496	29	1,1,1,1,1,1,1,1,1,1,1,1,1,1,1,1,1,1,1,1,1,1,1,1,1,1,1,1,1,	()	0.0344827586207	0.0332936979786	0.0368608799049	0.965517241379
146608371	146598729	146623530	29	1,1,1,1,1,1,1,1,1,1,1,1,1,1,1,1,1,1,1,1,1,1,1,1,1,1,1,1,1,	()	0.0344827586207	0.0332936979786	0.0368608799049	0.965517241379
146614496	146603298	146631832	28	2,	(10,27,)	0.0368608799049	0.0321046373365	0.0368608799049	0.870967741935
146623530	146608371	146634939	28	2,	(10,27,)	0.0368608799049	0.0321046373365	0.0368608799049	0.870967741935
146631832	146614496	146639492	28	2,	(10,27,)	0.0368608799049	0.0321046373365	0.0368608799049	0.870967741935
146634939	146623530	146644735	29	1,1,1,1,1,1,1,1,1,1,1,1,1,1,1,1,1,1,1,1,1,1,1,1,1,1,1,1,1,	()	0.0344827586207	0.0332936979786	0.0368608799049	0.965517241379
146639492	146631832	146656929	28	2,	(22,28,)	0.0368608799049	0.0321046373365	0.0368608799049	0.870967741935
146644735	146634939	146668068	28	2,	(22,28,)	0.0368608799049	0.0321046373365	0.0368608799049	0.870967741935
146656929	146639492	146674494	28	2,	(3,13,)	0.0368608799049	0.0321046373365	0.0368608799049	0.870967741935
146668068	146644735	146687165	28	2,	(3,4,)	0.0368608799049	0.0321046373365	0.0368608799049	0.870967741935
146674494	146656929	146701240	28	2,	(3,4,)	0.0368608799049	0.0321046373365	0.0368608799049	0.870967741935
146687165	146668068	146712236	29	1,1,1,1,1,1,1,1,1,1,1,1,1,1,1,1,1,1,1,1,1,1,1,1,1,1,1,1,1,	()	0.0344827586207	0.0332936979786	0.0368608799049	0.965517241379
146701240	146674494	146728959	29	1,1,1,1,1,1,1,1,1,1,1,1,1,1,1,1,1,1,1,1,1,1,1,1,1,1,1,1,1,	()	0.0344827586207	0.0332936979786	0.0368608799049	0.965517241379
146712236	146687165	146733142	29	1,1,1,1,1,1,1,1,1,1,1,1,1,1,1,1,1,1,1,1,1,1,1,1,1,1,1,1,1,	()	0.0344827586207	0.0332936979786	0.0368608799049	0.965517241379
146728959	146701240	146759120	29	1,1,1,1,1,1,1,1,1,1,1,1,1,1,1,1,1,1,1,1,1,1,1,1,1,1,1,1,1,	()	0.0344827586207	0.0332936979786	0.0368608799049	0.965517241379
146733142	146712236	146769705	29	1,1,1,1,1,1,1,1,1,1,1,1,1,1,1,1,1,1,1,1,1,1,1,1,1,1,1,1,1,	()	0.0344827586207	0.0332936979786	0.0368608799049	0.965517241379
146759120	146728959	146783161	29	1,1,1,1,1,1,1,1,1,1,1,1,1,1,1,1,1,1,1,1,1,1,1,1,1,1,1,1,1,	()	0.0344827586207	0.0332936979786	0.0368608799049	0.965517241379
146769705	146733142	146798366	29	1,1,1,1,1,1,1,1,1,1,1,1,1,1,1,1,1,1,1,1,1,1,1,1,1,1,1,1,1,	()	0.0344827586207	0.0332936979786	0.0368608799049	0.965517241379
146783161	146759120	146810857	29	1,1,1,1,1,1,1,1,1,1,1,1,1,1,1,1,1,1,1,1,1,1,1,1,1,1,1,1,1,	()	0.0344827586207	0.0332936979786	0.0368608799049	0.965517241379
146798366	146769705	146826404	27	3,	(3,4,13,)	0.0416171224732	0.0309155766944	0.0416171224732	0.742857142857
146810857	146783161	146843297	29	1,1,1,1,1,1,1,1,1,1,1,1,1,1,1,1,1,1,1,1,1,1,1,1,1,1,1,1,1,	()	0.0344827586207	0.0332936979786	0.0368608799049	0.965517241379
146826404	146798366	146865013	29	1,1,1,1,1,1,1,1,1,1,1,1,1,1,1,1,1,1,1,1,1,1,1,1,1,1,1,1,1,	()	0.0344827586207	0.0332936979786	0.0368608799049	0.965517241379
146843297	146810857	146879852	29	1,1,1,1,1,1,1,1,1,1,1,1,1,1,1,1,1,1,1,1,1,1,1,1,1,1,1,1,1,	()	0.0344827586207	0.0332936979786	0.0368608799049	0.965517241379
146865013	146826404	146900195	29	1,1,1,1,1,1,1,1,1,1,1,1,1,1,1,1,1,1,1,1,1,1,1,1,1,1,1,1,1,	()	0.0344827586207	0.0332936979786	0.0368608799049	0.965517241379
146879852	146843297	146919417	29	1,1,1,1,1,1,1,1,1,1,1,1,1,1,1,1,1,1,1,1,1,1,1,1,1,1,1,1,1,	()	0.0344827586207	0.0332936979786	0.0368608799049	0.965517241379
146900195	146865013	146936079	26	3,2,	(10,22,26,)(3,13,)	0.0439952437574	0.0332936979786	0.0582639714625	0.756756756757
146919417	146879852	146966200	29	1,1,1,1,1,1,1,1,1,1,1,1,1,1,1,1,1,1,1,1,1,1,1,1,1,1,1,1,1,	()	0.0344827586207	0.0332936979786	0.0368608799049	0.965517241379
146936079	146900195	146968602	29	1,1,1,1,1,1,1,1,1,1,1,1,1,1,1,1,1,1,1,1,1,1,1,1,1,1,1,1,1,	()	0.0344827586207	0.0332936979786	0.0368608799049	0.965517241379
146966200	146919417	146970541	29	1,1,1,1,1,1,1,1,1,1,1,1,1,1,1,1,1,1,1,1,1,1,1,1,1,1,1,1,1,	()	0.0344827586207	0.0332936979786	0.0368608799049	0.965517241379
146968602	146936079	146976777	29	1,1,1,1,1,1,1,1,1,1,1,1,1,1,1,1,1,1,1,1,1,1,1,1,1,1,1,1,1,	()	0.0344827586207	0.0332936979786	0.0368608799049	0.965517241379
146970541	146966200	146991863	29	1,1,1,1,1,1,1,1,1,1,1,1,1,1,1,1,1,1,1,1,1,1,1,1,1,1,1,1,1,	()	0.0344827586207	0.0332936979786	0.0368608799049	0.965517241379
146976777	146968602	147006122	28	2,	(3,13,)	0.0368608799049	0.0321046373365	0.0368608799049	0.870967741935
146991863	146970541	147016813	26	3,2,	(10,19,22,)(3,13,)	0.0439952437574	0.0332936979786	0.0582639714625	0.756756756757
147006122	146976777	147032056	25	4,2,	(4,10,22,25,)(3,13,)	0.05112960761	0.0321046373365	0.0701545778835	0.627906976744
147016813	146991863	147044456	26	3,2,	(4,22,25,)(3,13,)	0.0439952437574	0.0332936979786	0.0582639714625	0.756756756757
147032056	147006122	147053980	26	3,2,	(4,22,25,)(3,13,)	0.0439952437574	0.0332936979786	0.0582639714625	0.756756756757
147044456	147016813	147064081	27	3,	(4,22,25,)	0.0416171224732	0.0309155766944	0.0416171224732	0.742857142857
147053980	147032056	147076754	28	2,	(22,25,)	0.0368608799049	0.0321046373365	0.0368608799049	0.870967741935
147064081	147044456	147096100	28	2,	(22,25,)	0.0368608799049	0.0321046373365	0.0368608799049	0.870967741935
147076754	147053980	147116335	27	2,2,	(11,16,)(4,19,)	0.0392390011891	0.0344827586207	0.0487514863258	0.878787878788
147096100	147064081	147130498	28	2,	(4,19,)	0.0368608799049	0.0321046373365	0.0368608799049	0.870967741935
147116335	147076754	147148101	26	3,2,	(4,10,24,)(11,20,)	0.0439952437574	0.0332936979786	0.0582639714625	0.756756756757
147130498	147096100	147165834	28	2,	(11,20,)	0.0368608799049	0.0321046373365	0.0368608799049	0.870967741935
147148101	147116335	147184670	28	2,	(4,22,)	0.0368608799049	0.0321046373365	0.0368608799049	0.870967741935
147165834	147130498	147201723	28	2,	(4,22,)	0.0368608799049	0.0321046373365	0.0368608799049	0.870967741935
147184670	147148101	147210416	28	2,	(4,22,)	0.0368608799049	0.0321046373365	0.0368608799049	0.870967741935
147201723	147165834	147219207	29	1,1,1,1,1,1,1,1,1,1,1,1,1,1,1,1,1,1,1,1,1,1,1,1,1,1,1,1,1,	()	0.0344827586207	0.0332936979786	0.0368608799049	0.965517241379
147210416	147184670	147234414	28	2,	(17,20,)	0.0368608799049	0.0321046373365	0.0368608799049	0.870967741935
147219207	147201723	147241729	28	2,	(17,20,)	0.0368608799049	0.0321046373365	0.0368608799049	0.870967741935
147234414	147210416	147250210	29	1,1,1,1,1,1,1,1,1,1,1,1,1,1,1,1,1,1,1,1,1,1,1,1,1,1,1,1,1,	()	0.0344827586207	0.0332936979786	0.0368608799049	0.965517241379
147241729	147219207	147260034	29	1,1,1,1,1,1,1,1,1,1,1,1,1,1,1,1,1,1,1,1,1,1,1,1,1,1,1,1,1,	()	0.0344827586207	0.0332936979786	0.0368608799049	0.965517241379
147250210	147234414	147275118	29	1,1,1,1,1,1,1,1,1,1,1,1,1,1,1,1,1,1,1,1,1,1,1,1,1,1,1,1,1,	()	0.0344827586207	0.0332936979786	0.0368608799049	0.965517241379
147260034	147241729	147282024	29	1,1,1,1,1,1,1,1,1,1,1,1,1,1,1,1,1,1,1,1,1,1,1,1,1,1,1,1,1,	()	0.0344827586207	0.0332936979786	0.0368608799049	0.965517241379
147275118	147250210	147296000	29	1,1,1,1,1,1,1,1,1,1,1,1,1,1,1,1,1,1,1,1,1,1,1,1,1,1,1,1,1,	()	0.0344827586207	0.0332936979786	0.0368608799049	0.965517241379
147282024	147260034	147302198	29	1,1,1,1,1,1,1,1,1,1,1,1,1,1,1,1,1,1,1,1,1,1,1,1,1,1,1,1,1,	()	0.0344827586207	0.0332936979786	0.0368608799049	0.965517241379
147296000	147275118	147305195	29	1,1,1,1,1,1,1,1,1,1,1,1,1,1,1,1,1,1,1,1,1,1,1,1,1,1,1,1,1,	()	0.0344827586207	0.0332936979786	0.0368608799049	0.965517241379
147302198	147282024	147309355	29	1,1,1,1,1,1,1,1,1,1,1,1,1,1,1,1,1,1,1,1,1,1,1,1,1,1,1,1,1,	()	0.0344827586207	0.0332936979786	0.0368608799049	0.965517241379
147305195	147296000	147320230	29	1,1,1,1,1,1,1,1,1,1,1,1,1,1,1,1,1,1,1,1,1,1,1,1,1,1,1,1,1,	()	0.0344827586207	0.0332936979786	0.0368608799049	0.965517241379
147309355	147302198	147325786	27	2,2,	(19,24,)(2,10,)	0.0392390011891	0.0344827586207	0.0487514863258	0.878787878788
147320230	147305195	147335234	25	4,2,	(2,19,22,24,)(16,21,)	0.05112960761	0.0321046373365	0.0701545778835	0.627906976744
147325786	147309355	147345779	25	5,	(4,19,22,24,27,)	0.0582639714625	0.0285374554102	0.0582639714625	0.489795918367
147335234	147320230	147358638	28	2,	(19,22,)	0.0368608799049	0.0321046373365	0.0368608799049	0.870967741935
147345779	147325786	147367455	28	2,	(19,22,)	0.0368608799049	0.0321046373365	0.0368608799049	0.870967741935
147358638	147335234	147374984	29	1,1,1,1,1,1,1,1,1,1,1,1,1,1,1,1,1,1,1,1,1,1,1,1,1,1,1,1,1,	()	0.0344827586207	0.0332936979786	0.0368608799049	0.965517241379
147367455	147345779	147389464	28	2,	(2,10,)	0.0368608799049	0.0321046373365	0.0368608799049	0.870967741935
147374984	147358638	147399949	27	2,2,	(24,27,)(2,10,)	0.0392390011891	0.0344827586207	0.0487514863258	0.878787878788
147389464	147367455	147408482	26	3,2,	(2,10,27,)(11,16,)	0.0439952437574	0.0332936979786	0.0582639714625	0.756756756757
147399949	147374984	147418692	28	2,	(4,19,)	0.0368608799049	0.0321046373365	0.0368608799049	0.870967741935
147408482	147389464	147429876	26	3,2,	(2,4,19,)(16,20,)	0.0439952437574	0.0332936979786	0.0582639714625	0.756756756757
147418692	147399949	147435605	26	3,2,	(2,4,19,)(16,21,)	0.0439952437574	0.0332936979786	0.0582639714625	0.756756756757
147429876	147408482	147446538	29	1,1,1,1,1,1,1,1,1,1,1,1,1,1,1,1,1,1,1,1,1,1,1,1,1,1,1,1,1,	()	0.0344827586207	0.0332936979786	0.0368608799049	0.965517241379
147435605	147418692	147458264	29	1,1,1,1,1,1,1,1,1,1,1,1,1,1,1,1,1,1,1,1,1,1,1,1,1,1,1,1,1,	()	0.0344827586207	0.0332936979786	0.0368608799049	0.965517241379
147446538	147429876	147474128	29	1,1,1,1,1,1,1,1,1,1,1,1,1,1,1,1,1,1,1,1,1,1,1,1,1,1,1,1,1,	()	0.0344827586207	0.0332936979786	0.0368608799049	0.965517241379
147458264	147435605	147486010	29	1,1,1,1,1,1,1,1,1,1,1,1,1,1,1,1,1,1,1,1,1,1,1,1,1,1,1,1,1,	()	0.0344827586207	0.0332936979786	0.0368608799049	0.965517241379
147474128	147446538	147498050	28	2,	(10,27,)	0.0368608799049	0.0321046373365	0.0368608799049	0.870967741935
147486010	147458264	147522449	26	3,2,	(10,24,27,)(11,20,)	0.0439952437574	0.0332936979786	0.0582639714625	0.756756756757
147498050	147474128	147538265	29	1,1,1,1,1,1,1,1,1,1,1,1,1,1,1,1,1,1,1,1,1,1,1,1,1,1,1,1,1,	()	0.0344827586207	0.0332936979786	0.0368608799049	0.965517241379
147522449	147486010	147539469	29	1,1,1,1,1,1,1,1,1,1,1,1,1,1,1,1,1,1,1,1,1,1,1,1,1,1,1,1,1,	()	0.0344827586207	0.0332936979786	0.0368608799049	0.965517241379
147538265	147498050	147540467	29	1,1,1,1,1,1,1,1,1,1,1,1,1,1,1,1,1,1,1,1,1,1,1,1,1,1,1,1,1,	()	0.0344827586207	0.0332936979786	0.0368608799049	0.965517241379
147539469	147522449	147542010	29	1,1,1,1,1,1,1,1,1,1,1,1,1,1,1,1,1,1,1,1,1,1,1,1,1,1,1,1,1,	()	0.0344827586207	0.0332936979786	0.0368608799049	0.965517241379
147540467	147538265	147545236	29	1,1,1,1,1,1,1,1,1,1,1,1,1,1,1,1,1,1,1,1,1,1,1,1,1,1,1,1,1,	()	0.0344827586207	0.0332936979786	0.0368608799049	0.965517241379
147542010	147539469	147559642	29	1,1,1,1,1,1,1,1,1,1,1,1,1,1,1,1,1,1,1,1,1,1,1,1,1,1,1,1,1,	()	0.0344827586207	0.0332936979786	0.0368608799049	0.965517241379
147545236	147540467	147572249	29	1,1,1,1,1,1,1,1,1,1,1,1,1,1,1,1,1,1,1,1,1,1,1,1,1,1,1,1,1,	()	0.0344827586207	0.0332936979786	0.0368608799049	0.965517241379
147559642	147542010	147586867	29	1,1,1,1,1,1,1,1,1,1,1,1,1,1,1,1,1,1,1,1,1,1,1,1,1,1,1,1,1,	()	0.0344827586207	0.0332936979786	0.0368608799049	0.965517241379
147572249	147545236	147600124	29	1,1,1,1,1,1,1,1,1,1,1,1,1,1,1,1,1,1,1,1,1,1,1,1,1,1,1,1,1,	()	0.0344827586207	0.0332936979786	0.0368608799049	0.965517241379
147586867	147559642	147600778	29	1,1,1,1,1,1,1,1,1,1,1,1,1,1,1,1,1,1,1,1,1,1,1,1,1,1,1,1,1,	()	0.0344827586207	0.0332936979786	0.0368608799049	0.965517241379
147600124	147572249	147602437	29	1,1,1,1,1,1,1,1,1,1,1,1,1,1,1,1,1,1,1,1,1,1,1,1,1,1,1,1,1,	()	0.0344827586207	0.0332936979786	0.0368608799049	0.965517241379
147600778	147586867	147607601	29	1,1,1,1,1,1,1,1,1,1,1,1,1,1,1,1,1,1,1,1,1,1,1,1,1,1,1,1,1,	()	0.0344827586207	0.0332936979786	0.0368608799049	0.965517241379
147602437	147600124	147614533	29	1,1,1,1,1,1,1,1,1,1,1,1,1,1,1,1,1,1,1,1,1,1,1,1,1,1,1,1,1,	()	0.0344827586207	0.0332936979786	0.0368608799049	0.965517241379
147607601	147600778	147619801	29	1,1,1,1,1,1,1,1,1,1,1,1,1,1,1,1,1,1,1,1,1,1,1,1,1,1,1,1,1,	()	0.0344827586207	0.0332936979786	0.0368608799049	0.965517241379
147614533	147602437	147625787	27	3,	(2,24,27,)	0.0416171224732	0.0309155766944	0.0416171224732	0.742857142857
147619801	147607601	147632701	27	2,2,	(4,24,)(22,27,)	0.0392390011891	0.0344827586207	0.0487514863258	0.878787878788
147625787	147614533	147644335	28	2,	(4,24,)	0.0368608799049	0.0321046373365	0.0368608799049	0.870967741935
147632701	147619801	147674468	29	1,1,1,1,1,1,1,1,1,1,1,1,1,1,1,1,1,1,1,1,1,1,1,1,1,1,1,1,1,	()	0.0344827586207	0.0332936979786	0.0368608799049	0.965517241379
147644335	147625787	147687375	29	1,1,1,1,1,1,1,1,1,1,1,1,1,1,1,1,1,1,1,1,1,1,1,1,1,1,1,1,1,	()	0.0344827586207	0.0332936979786	0.0368608799049	0.965517241379
147674468	147632701	147707213	29	1,1,1,1,1,1,1,1,1,1,1,1,1,1,1,1,1,1,1,1,1,1,1,1,1,1,1,1,1,	()	0.0344827586207	0.0332936979786	0.0368608799049	0.965517241379
147687375	147644335	147742259	28	2,	(2,27,)	0.0368608799049	0.0321046373365	0.0368608799049	0.870967741935
147707213	147674468	147761790	28	2,	(2,24,)	0.0368608799049	0.0321046373365	0.0368608799049	0.870967741935
147742259	147687375	147776494	28	2,	(2,4,)	0.0368608799049	0.0321046373365	0.0368608799049	0.870967741935
147761790	147707213	147799591	29	1,1,1,1,1,1,1,1,1,1,1,1,1,1,1,1,1,1,1,1,1,1,1,1,1,1,1,1,1,	()	0.0344827586207	0.0332936979786	0.0368608799049	0.965517241379
147776494	147742259	147807276	29	1,1,1,1,1,1,1,1,1,1,1,1,1,1,1,1,1,1,1,1,1,1,1,1,1,1,1,1,1,	()	0.0344827586207	0.0332936979786	0.0368608799049	0.965517241379
147799591	147761790	147811090	29	1,1,1,1,1,1,1,1,1,1,1,1,1,1,1,1,1,1,1,1,1,1,1,1,1,1,1,1,1,	()	0.0344827586207	0.0332936979786	0.0368608799049	0.965517241379
147807276	147776494	147824744	29	1,1,1,1,1,1,1,1,1,1,1,1,1,1,1,1,1,1,1,1,1,1,1,1,1,1,1,1,1,	()	0.0344827586207	0.0332936979786	0.0368608799049	0.965517241379
147811090	147799591	147842095	29	1,1,1,1,1,1,1,1,1,1,1,1,1,1,1,1,1,1,1,1,1,1,1,1,1,1,1,1,1,	()	0.0344827586207	0.0332936979786	0.0368608799049	0.965517241379
147824744	147807276	147849389	29	1,1,1,1,1,1,1,1,1,1,1,1,1,1,1,1,1,1,1,1,1,1,1,1,1,1,1,1,1,	()	0.0344827586207	0.0332936979786	0.0368608799049	0.965517241379
147842095	147811090	147857736	27	2,2,	(7,22,)(4,27,)	0.0392390011891	0.0344827586207	0.0487514863258	0.878787878788
147849389	147824744	147870016	27	3,	(4,7,27,)	0.0416171224732	0.0309155766944	0.0416171224732	0.742857142857
147857736	147842095	147882411	27	3,	(4,7,27,)	0.0416171224732	0.0309155766944	0.0416171224732	0.742857142857
147870016	147849389	147890903	28	2,	(7,27,)	0.0368608799049	0.0321046373365	0.0368608799049	0.870967741935
147882411	147857736	147906578	27	2,2,	(16,21,)(7,27,)	0.0392390011891	0.0344827586207	0.0487514863258	0.878787878788
147890903	147870016	147915635	27	3,	(2,7,27,)	0.0416171224732	0.0309155766944	0.0416171224732	0.742857142857
147906578	147882411	147932567	28	2,	(2,7,)	0.0368608799049	0.0321046373365	0.0368608799049	0.870967741935
147915635	147890903	147949171	28	2,	(2,27,)	0.0368608799049	0.0321046373365	0.0368608799049	0.870967741935
147932567	147906578	147955997	29	1,1,1,1,1,1,1,1,1,1,1,1,1,1,1,1,1,1,1,1,1,1,1,1,1,1,1,1,1,	()	0.0344827586207	0.0332936979786	0.0368608799049	0.965517241379
147949171	147915635	147962390	28	2,	(16,21,)	0.0368608799049	0.0321046373365	0.0368608799049	0.870967741935
147955997	147932567	147972650	28	2,	(16,21,)	0.0368608799049	0.0321046373365	0.0368608799049	0.870967741935
147962390	147949171	147985811	28	2,	(16,21,)	0.0368608799049	0.0321046373365	0.0368608799049	0.870967741935
147972650	147955997	147995751	27	3,	(16,21,24,)	0.0416171224732	0.0309155766944	0.0416171224732	0.742857142857
147985811	147962390	148001404	28	2,	(16,24,)	0.0368608799049	0.0321046373365	0.0368608799049	0.870967741935
147995751	147972650	148010520	27	3,	(2,17,29,)	0.0416171224732	0.0309155766944	0.0416171224732	0.742857142857
148001404	147985811	148017966	28	2,	(17,29,)	0.0368608799049	0.0321046373365	0.0368608799049	0.870967741935
148010520	147995751	148038553	29	1,1,1,1,1,1,1,1,1,1,1,1,1,1,1,1,1,1,1,1,1,1,1,1,1,1,1,1,1,	()	0.0344827586207	0.0332936979786	0.0368608799049	0.965517241379
148017966	148001404	148056376	28	2,	(19,29,)	0.0368608799049	0.0321046373365	0.0368608799049	0.870967741935
148038553	148010520	148065382	29	1,1,1,1,1,1,1,1,1,1,1,1,1,1,1,1,1,1,1,1,1,1,1,1,1,1,1,1,1,	()	0.0344827586207	0.0332936979786	0.0368608799049	0.965517241379
148056376	148017966	148070380	29	1,1,1,1,1,1,1,1,1,1,1,1,1,1,1,1,1,1,1,1,1,1,1,1,1,1,1,1,1,	()	0.0344827586207	0.0332936979786	0.0368608799049	0.965517241379
148065382	148038553	148079995	29	1,1,1,1,1,1,1,1,1,1,1,1,1,1,1,1,1,1,1,1,1,1,1,1,1,1,1,1,1,	()	0.0344827586207	0.0332936979786	0.0368608799049	0.965517241379
148070380	148056376	148086839	29	1,1,1,1,1,1,1,1,1,1,1,1,1,1,1,1,1,1,1,1,1,1,1,1,1,1,1,1,1,	()	0.0344827586207	0.0332936979786	0.0368608799049	0.965517241379
148079995	148065382	148089377	29	1,1,1,1,1,1,1,1,1,1,1,1,1,1,1,1,1,1,1,1,1,1,1,1,1,1,1,1,1,	()	0.0344827586207	0.0332936979786	0.0368608799049	0.965517241379
148086839	148070380	148100206	29	1,1,1,1,1,1,1,1,1,1,1,1,1,1,1,1,1,1,1,1,1,1,1,1,1,1,1,1,1,	()	0.0344827586207	0.0332936979786	0.0368608799049	0.965517241379
148089377	148079995	148114329	28	2,	(14,22,)	0.0368608799049	0.0321046373365	0.0368608799049	0.870967741935
148100206	148086839	148125160	28	2,	(21,24,)	0.0368608799049	0.0321046373365	0.0368608799049	0.870967741935
148114329	148089377	148133607	29	1,1,1,1,1,1,1,1,1,1,1,1,1,1,1,1,1,1,1,1,1,1,1,1,1,1,1,1,1,	()	0.0344827586207	0.0332936979786	0.0368608799049	0.965517241379
148125160	148100206	148142848	29	1,1,1,1,1,1,1,1,1,1,1,1,1,1,1,1,1,1,1,1,1,1,1,1,1,1,1,1,1,	()	0.0344827586207	0.0332936979786	0.0368608799049	0.965517241379
148133607	148114329	148153194	29	1,1,1,1,1,1,1,1,1,1,1,1,1,1,1,1,1,1,1,1,1,1,1,1,1,1,1,1,1,	()	0.0344827586207	0.0332936979786	0.0368608799049	0.965517241379
148142848	148125160	148170958	29	1,1,1,1,1,1,1,1,1,1,1,1,1,1,1,1,1,1,1,1,1,1,1,1,1,1,1,1,1,	()	0.0344827586207	0.0332936979786	0.0368608799049	0.965517241379
148153194	148133607	148181138	28	2,	(3,27,)	0.0368608799049	0.0321046373365	0.0368608799049	0.870967741935
148170958	148142848	148186377	27	3,	(3,25,27,)	0.0416171224732	0.0309155766944	0.0416171224732	0.742857142857
148181138	148153194	148196722	26	2,2,2,	(14,19,)(4,17,)(5,25,)	0.0416171224732	0.0368608799049	0.05112960761	0.885714285714
148186377	148170958	148206755	26	3,2,	(14,19,22,)(4,13,)	0.0439952437574	0.0332936979786	0.0582639714625	0.756756756757
148196722	148181138	148212797	29	1,1,1,1,1,1,1,1,1,1,1,1,1,1,1,1,1,1,1,1,1,1,1,1,1,1,1,1,1,	()	0.0344827586207	0.0332936979786	0.0368608799049	0.965517241379
148206755	148186377	148218201	29	1,1,1,1,1,1,1,1,1,1,1,1,1,1,1,1,1,1,1,1,1,1,1,1,1,1,1,1,1,	()	0.0344827586207	0.0332936979786	0.0368608799049	0.965517241379
148212797	148196722	148220224	29	1,1,1,1,1,1,1,1,1,1,1,1,1,1,1,1,1,1,1,1,1,1,1,1,1,1,1,1,1,	()	0.0344827586207	0.0332936979786	0.0368608799049	0.965517241379
148218201	148206755	148227452	29	1,1,1,1,1,1,1,1,1,1,1,1,1,1,1,1,1,1,1,1,1,1,1,1,1,1,1,1,1,	()	0.0344827586207	0.0332936979786	0.0368608799049	0.965517241379
148220224	148212797	148236977	29	1,1,1,1,1,1,1,1,1,1,1,1,1,1,1,1,1,1,1,1,1,1,1,1,1,1,1,1,1,	()	0.0344827586207	0.0332936979786	0.0368608799049	0.965517241379
148227452	148218201	148245698	26	3,2,	(4,13,17,)(14,19,)	0.0439952437574	0.0332936979786	0.0582639714625	0.756756756757
148236977	148220224	148261299	26	2,2,2,	(14,19,)(3,16,)(4,17,)	0.0416171224732	0.0368608799049	0.05112960761	0.885714285714
148245698	148227452	148264821	28	2,	(14,22,)	0.0368608799049	0.0321046373365	0.0368608799049	0.870967741935
148261299	148236977	148274344	29	1,1,1,1,1,1,1,1,1,1,1,1,1,1,1,1,1,1,1,1,1,1,1,1,1,1,1,1,1,	()	0.0344827586207	0.0332936979786	0.0368608799049	0.965517241379
148264821	148245698	148295010	29	1,1,1,1,1,1,1,1,1,1,1,1,1,1,1,1,1,1,1,1,1,1,1,1,1,1,1,1,1,	()	0.0344827586207	0.0332936979786	0.0368608799049	0.965517241379
148274344	148261299	148308003	28	2,	(10,20,)	0.0368608799049	0.0321046373365	0.0368608799049	0.870967741935
148295010	148264821	148318546	29	1,1,1,1,1,1,1,1,1,1,1,1,1,1,1,1,1,1,1,1,1,1,1,1,1,1,1,1,1,	()	0.0344827586207	0.0332936979786	0.0368608799049	0.965517241379
148308003	148274344	148328417	29	1,1,1,1,1,1,1,1,1,1,1,1,1,1,1,1,1,1,1,1,1,1,1,1,1,1,1,1,1,	()	0.0344827586207	0.0332936979786	0.0368608799049	0.965517241379
148318546	148295010	148328816	29	1,1,1,1,1,1,1,1,1,1,1,1,1,1,1,1,1,1,1,1,1,1,1,1,1,1,1,1,1,	()	0.0344827586207	0.0332936979786	0.0368608799049	0.965517241379
148328417	148308003	148329336	29	1,1,1,1,1,1,1,1,1,1,1,1,1,1,1,1,1,1,1,1,1,1,1,1,1,1,1,1,1,	()	0.0344827586207	0.0332936979786	0.0368608799049	0.965517241379
148328816	148318546	148339345	29	1,1,1,1,1,1,1,1,1,1,1,1,1,1,1,1,1,1,1,1,1,1,1,1,1,1,1,1,1,	()	0.0344827586207	0.0332936979786	0.0368608799049	0.965517241379
148329336	148328417	148350291	29	1,1,1,1,1,1,1,1,1,1,1,1,1,1,1,1,1,1,1,1,1,1,1,1,1,1,1,1,1,	()	0.0344827586207	0.0332936979786	0.0368608799049	0.965517241379
148339345	148328816	148358608	28	2,	(10,20,)	0.0368608799049	0.0321046373365	0.0368608799049	0.870967741935
148350291	148329336	148365416	28	2,	(10,20,)	0.0368608799049	0.0321046373365	0.0368608799049	0.870967741935
148358608	148339345	148375953	29	1,1,1,1,1,1,1,1,1,1,1,1,1,1,1,1,1,1,1,1,1,1,1,1,1,1,1,1,1,	()	0.0344827586207	0.0332936979786	0.0368608799049	0.965517241379
148365416	148350291	148383181	29	1,1,1,1,1,1,1,1,1,1,1,1,1,1,1,1,1,1,1,1,1,1,1,1,1,1,1,1,1,	()	0.0344827586207	0.0332936979786	0.0368608799049	0.965517241379
148375953	148358608	148389087	28	2,	(4,17,)	0.0368608799049	0.0321046373365	0.0368608799049	0.870967741935
148383181	148365416	148391870	27	3,	(4,13,17,)	0.0416171224732	0.0309155766944	0.0416171224732	0.742857142857
148389087	148375953	148401220	27	2,2,	(4,17,)(15,16,)	0.0392390011891	0.0344827586207	0.0487514863258	0.878787878788
148391870	148383181	148509180	28	2,	(15,16,)	0.0368608799049	0.0321046373365	0.0368608799049	0.870967741935
148401220	148389087	148520583	29	1,1,1,1,1,1,1,1,1,1,1,1,1,1,1,1,1,1,1,1,1,1,1,1,1,1,1,1,1,	()	0.0344827586207	0.0332936979786	0.0368608799049	0.965517241379
148509180	148391870	148543607	29	1,1,1,1,1,1,1,1,1,1,1,1,1,1,1,1,1,1,1,1,1,1,1,1,1,1,1,1,1,	()	0.0344827586207	0.0332936979786	0.0368608799049	0.965517241379
148520583	148401220	148560356	29	1,1,1,1,1,1,1,1,1,1,1,1,1,1,1,1,1,1,1,1,1,1,1,1,1,1,1,1,1,	()	0.0344827586207	0.0332936979786	0.0368608799049	0.965517241379
148543607	148509180	148598596	29	1,1,1,1,1,1,1,1,1,1,1,1,1,1,1,1,1,1,1,1,1,1,1,1,1,1,1,1,1,	()	0.0344827586207	0.0332936979786	0.0368608799049	0.965517241379
148560356	148520583	148607426	27	2,2,	(15,20,)(25,27,)	0.0392390011891	0.0344827586207	0.0487514863258	0.878787878788
148598596	148543607	148615320	24	4,3,	(15,20,25,27,)(6,18,21,)	0.0558858501784	0.0368608799049	0.0844233055886	0.659574468085
148607426	148560356	148621956	29	1,1,1,1,1,1,1,1,1,1,1,1,1,1,1,1,1,1,1,1,1,1,1,1,1,1,1,1,1,	()	0.0344827586207	0.0332936979786	0.0368608799049	0.965517241379
148615320	148598596	148644269	28	2,	(16,20,)	0.0368608799049	0.0321046373365	0.0368608799049	0.870967741935
148621956	148607426	148656233	28	2,	(16,20,)	0.0368608799049	0.0321046373365	0.0368608799049	0.870967741935
148644269	148615320	148666200	29	1,1,1,1,1,1,1,1,1,1,1,1,1,1,1,1,1,1,1,1,1,1,1,1,1,1,1,1,1,	()	0.0344827586207	0.0332936979786	0.0368608799049	0.965517241379
148656233	148621956	148690667	28	2,	(10,13,)	0.0368608799049	0.0321046373365	0.0368608799049	0.870967741935
148666200	148644269	148702879	29	1,1,1,1,1,1,1,1,1,1,1,1,1,1,1,1,1,1,1,1,1,1,1,1,1,1,1,1,1,	()	0.0344827586207	0.0332936979786	0.0368608799049	0.965517241379
148690667	148656233	148710547	29	1,1,1,1,1,1,1,1,1,1,1,1,1,1,1,1,1,1,1,1,1,1,1,1,1,1,1,1,1,	()	0.0344827586207	0.0332936979786	0.0368608799049	0.965517241379
148702879	148666200	148719016	29	1,1,1,1,1,1,1,1,1,1,1,1,1,1,1,1,1,1,1,1,1,1,1,1,1,1,1,1,1,	()	0.0344827586207	0.0332936979786	0.0368608799049	0.965517241379
148710547	148690667	148742681	29	1,1,1,1,1,1,1,1,1,1,1,1,1,1,1,1,1,1,1,1,1,1,1,1,1,1,1,1,1,	()	0.0344827586207	0.0332936979786	0.0368608799049	0.965517241379
148719016	148702879	148757303	28	2,	(4,17,)	0.0368608799049	0.0321046373365	0.0368608799049	0.870967741935
148742681	148710547	148770050	28	2,	(4,17,)	0.0368608799049	0.0321046373365	0.0368608799049	0.870967741935
148757303	148719016	148785452	28	2,	(4,17,)	0.0368608799049	0.0321046373365	0.0368608799049	0.870967741935
148770050	148742681	148803078	29	1,1,1,1,1,1,1,1,1,1,1,1,1,1,1,1,1,1,1,1,1,1,1,1,1,1,1,1,1,	()	0.0344827586207	0.0332936979786	0.0368608799049	0.965517241379
148785452	148757303	148812732	29	1,1,1,1,1,1,1,1,1,1,1,1,1,1,1,1,1,1,1,1,1,1,1,1,1,1,1,1,1,	()	0.0344827586207	0.0332936979786	0.0368608799049	0.965517241379
148803078	148770050	148828680	29	1,1,1,1,1,1,1,1,1,1,1,1,1,1,1,1,1,1,1,1,1,1,1,1,1,1,1,1,1,	()	0.0344827586207	0.0332936979786	0.0368608799049	0.965517241379
148812732	148785452	148843427	29	1,1,1,1,1,1,1,1,1,1,1,1,1,1,1,1,1,1,1,1,1,1,1,1,1,1,1,1,1,	()	0.0344827586207	0.0332936979786	0.0368608799049	0.965517241379
148828680	148803078	148853998	28	2,	(4,17,)	0.0368608799049	0.0321046373365	0.0368608799049	0.870967741935
148843427	148812732	148868194	27	3,	(4,17,27,)	0.0416171224732	0.0309155766944	0.0416171224732	0.742857142857
148853998	148828680	148879448	27	2,2,	(11,16,)(22,29,)	0.0392390011891	0.0344827586207	0.0487514863258	0.878787878788
148868194	148843427	148887206	28	2,	(11,16,)	0.0368608799049	0.0321046373365	0.0368608799049	0.870967741935
148879448	148853998	148896784	28	2,	(15,20,)	0.0368608799049	0.0321046373365	0.0368608799049	0.870967741935
148887206	148868194	148903802	29	1,1,1,1,1,1,1,1,1,1,1,1,1,1,1,1,1,1,1,1,1,1,1,1,1,1,1,1,1,	()	0.0344827586207	0.0332936979786	0.0368608799049	0.965517241379
148896784	148879448	148912916	29	1,1,1,1,1,1,1,1,1,1,1,1,1,1,1,1,1,1,1,1,1,1,1,1,1,1,1,1,1,	()	0.0344827586207	0.0332936979786	0.0368608799049	0.965517241379
148903802	148887206	148926803	29	1,1,1,1,1,1,1,1,1,1,1,1,1,1,1,1,1,1,1,1,1,1,1,1,1,1,1,1,1,	()	0.0344827586207	0.0332936979786	0.0368608799049	0.965517241379
148912916	148896784	148943739	29	1,1,1,1,1,1,1,1,1,1,1,1,1,1,1,1,1,1,1,1,1,1,1,1,1,1,1,1,1,	()	0.0344827586207	0.0332936979786	0.0368608799049	0.965517241379
148926803	148903802	148946160	29	1,1,1,1,1,1,1,1,1,1,1,1,1,1,1,1,1,1,1,1,1,1,1,1,1,1,1,1,1,	()	0.0344827586207	0.0332936979786	0.0368608799049	0.965517241379
148943739	148912916	148948102	29	1,1,1,1,1,1,1,1,1,1,1,1,1,1,1,1,1,1,1,1,1,1,1,1,1,1,1,1,1,	()	0.0344827586207	0.0332936979786	0.0368608799049	0.965517241379
148946160	148926803	148955545	29	1,1,1,1,1,1,1,1,1,1,1,1,1,1,1,1,1,1,1,1,1,1,1,1,1,1,1,1,1,	()	0.0344827586207	0.0332936979786	0.0368608799049	0.965517241379
148948102	148943739	148963248	28	2,	(11,14,)	0.0368608799049	0.0321046373365	0.0368608799049	0.870967741935
148955545	148946160	148968720	28	2,	(11,14,)	0.0368608799049	0.0321046373365	0.0368608799049	0.870967741935
148963248	148948102	148979447	28	2,	(11,14,)	0.0368608799049	0.0321046373365	0.0368608799049	0.870967741935
148968720	148955545	148982666	29	1,1,1,1,1,1,1,1,1,1,1,1,1,1,1,1,1,1,1,1,1,1,1,1,1,1,1,1,1,	()	0.0344827586207	0.0332936979786	0.0368608799049	0.965517241379
148979447	148963248	148988261	29	1,1,1,1,1,1,1,1,1,1,1,1,1,1,1,1,1,1,1,1,1,1,1,1,1,1,1,1,1,	()	0.0344827586207	0.0332936979786	0.0368608799049	0.965517241379
148982666	148968720	148997864	28	2,	(4,19,)	0.0368608799049	0.0321046373365	0.0368608799049	0.870967741935
148988261	148979447	149001865	28	2,	(4,19,)	0.0368608799049	0.0321046373365	0.0368608799049	0.870967741935
148997864	148982666	149009022	28	2,	(4,19,)	0.0368608799049	0.0321046373365	0.0368608799049	0.870967741935
149001865	148988261	149021121	28	2,	(4,19,)	0.0368608799049	0.0321046373365	0.0368608799049	0.870967741935
149009022	148997864	149027863	28	2,	(4,19,)	0.0368608799049	0.0321046373365	0.0368608799049	0.870967741935
149021121	149001865	149042390	28	2,	(7,10,)	0.0368608799049	0.0321046373365	0.0368608799049	0.870967741935
149027863	149009022	149047022	28	2,	(6,17,)	0.0368608799049	0.0321046373365	0.0368608799049	0.870967741935
149042390	149021121	149052126	25	4,2,	(6,12,17,19,)(13,21,)	0.05112960761	0.0321046373365	0.0701545778835	0.627906976744
149047022	149027863	149055665	24	4,3,	(6,12,17,19,)(13,21,23,)	0.0558858501784	0.0368608799049	0.0844233055886	0.659574468085
149052126	149042390	149059426	24	4,3,	(6,12,17,19,)(13,21,23,)	0.0558858501784	0.0368608799049	0.0844233055886	0.659574468085
149055665	149047022	149061384	25	3,3,	(6,12,19,)(13,21,23,)	0.0487514863258	0.038049940547	0.0701545778835	0.780487804878
149059426	149052126	149063746	27	2,2,	(6,12,)(13,21,)	0.0392390011891	0.0344827586207	0.0487514863258	0.878787878788
149061384	149055665	149068276	28	2,	(4,12,)	0.0368608799049	0.0321046373365	0.0368608799049	0.870967741935
149063746	149059426	149074368	29	1,1,1,1,1,1,1,1,1,1,1,1,1,1,1,1,1,1,1,1,1,1,1,1,1,1,1,1,1,	()	0.0344827586207	0.0332936979786	0.0368608799049	0.965517241379
149068276	149061384	149079855	29	1,1,1,1,1,1,1,1,1,1,1,1,1,1,1,1,1,1,1,1,1,1,1,1,1,1,1,1,1,	()	0.0344827586207	0.0332936979786	0.0368608799049	0.965517241379
149074368	149063746	149088721	29	1,1,1,1,1,1,1,1,1,1,1,1,1,1,1,1,1,1,1,1,1,1,1,1,1,1,1,1,1,	()	0.0344827586207	0.0332936979786	0.0368608799049	0.965517241379
149079855	149068276	149096838	29	1,1,1,1,1,1,1,1,1,1,1,1,1,1,1,1,1,1,1,1,1,1,1,1,1,1,1,1,1,	()	0.0344827586207	0.0332936979786	0.0368608799049	0.965517241379
149088721	149074368	149102133	29	1,1,1,1,1,1,1,1,1,1,1,1,1,1,1,1,1,1,1,1,1,1,1,1,1,1,1,1,1,	()	0.0344827586207	0.0332936979786	0.0368608799049	0.965517241379
149096838	149079855	149106537	29	1,1,1,1,1,1,1,1,1,1,1,1,1,1,1,1,1,1,1,1,1,1,1,1,1,1,1,1,1,	()	0.0344827586207	0.0332936979786	0.0368608799049	0.965517241379
149102133	149088721	149123995	29	1,1,1,1,1,1,1,1,1,1,1,1,1,1,1,1,1,1,1,1,1,1,1,1,1,1,1,1,1,	()	0.0344827586207	0.0332936979786	0.0368608799049	0.965517241379
149106537	149096838	149132562	29	1,1,1,1,1,1,1,1,1,1,1,1,1,1,1,1,1,1,1,1,1,1,1,1,1,1,1,1,1,	()	0.0344827586207	0.0332936979786	0.0368608799049	0.965517241379
149123995	149102133	149138357	26	3,2,	(4,17,19,)(3,18,)	0.0439952437574	0.0332936979786	0.0582639714625	0.756756756757
149132562	149106537	149147117	23	3,3,2,2,	(4,12,17,)(13,21,23,)(10,20,)(3,18,)	0.0535077288942	0.0428061831153	0.0749108204518	0.8
149138357	149123995	149159288	29	1,1,1,1,1,1,1,1,1,1,1,1,1,1,1,1,1,1,1,1,1,1,1,1,1,1,1,1,1,	()	0.0344827586207	0.0332936979786	0.0368608799049	0.965517241379
149147117	149132562	149180110	29	1,1,1,1,1,1,1,1,1,1,1,1,1,1,1,1,1,1,1,1,1,1,1,1,1,1,1,1,1,	()	0.0344827586207	0.0332936979786	0.0368608799049	0.965517241379
149159288	149138357	149194005	29	1,1,1,1,1,1,1,1,1,1,1,1,1,1,1,1,1,1,1,1,1,1,1,1,1,1,1,1,1,	()	0.0344827586207	0.0332936979786	0.0368608799049	0.965517241379
149180110	149147117	149204487	29	1,1,1,1,1,1,1,1,1,1,1,1,1,1,1,1,1,1,1,1,1,1,1,1,1,1,1,1,1,	()	0.0344827586207	0.0332936979786	0.0368608799049	0.965517241379
149194005	149159288	149212747	29	1,1,1,1,1,1,1,1,1,1,1,1,1,1,1,1,1,1,1,1,1,1,1,1,1,1,1,1,1,	()	0.0344827586207	0.0332936979786	0.0368608799049	0.965517241379
149204487	149180110	149216814	28	2,	(7,10,)	0.0368608799049	0.0321046373365	0.0368608799049	0.870967741935
149212747	149194005	149221006	28	2,	(11,16,)	0.0368608799049	0.0321046373365	0.0368608799049	0.870967741935
149216814	149204487	149232579	29	1,1,1,1,1,1,1,1,1,1,1,1,1,1,1,1,1,1,1,1,1,1,1,1,1,1,1,1,1,	()	0.0344827586207	0.0332936979786	0.0368608799049	0.965517241379
149221006	149212747	149238134	29	1,1,1,1,1,1,1,1,1,1,1,1,1,1,1,1,1,1,1,1,1,1,1,1,1,1,1,1,1,	()	0.0344827586207	0.0332936979786	0.0368608799049	0.965517241379
149232579	149216814	149248832	29	1,1,1,1,1,1,1,1,1,1,1,1,1,1,1,1,1,1,1,1,1,1,1,1,1,1,1,1,1,	()	0.0344827586207	0.0332936979786	0.0368608799049	0.965517241379
149238134	149221006	149264479	29	1,1,1,1,1,1,1,1,1,1,1,1,1,1,1,1,1,1,1,1,1,1,1,1,1,1,1,1,1,	()	0.0344827586207	0.0332936979786	0.0368608799049	0.965517241379
149248832	149232579	149277933	29	1,1,1,1,1,1,1,1,1,1,1,1,1,1,1,1,1,1,1,1,1,1,1,1,1,1,1,1,1,	()	0.0344827586207	0.0332936979786	0.0368608799049	0.965517241379
149264479	149238134	149287377	29	1,1,1,1,1,1,1,1,1,1,1,1,1,1,1,1,1,1,1,1,1,1,1,1,1,1,1,1,1,	()	0.0344827586207	0.0332936979786	0.0368608799049	0.965517241379
149277933	149248832	149295730	26	2,2,2,	(4,23,)(10,27,)(14,21,)	0.0416171224732	0.0368608799049	0.05112960761	0.885714285714
149287377	149264479	149300287	25	2,2,2,2,	(14,21,)(11,15,)(4,23,)(10,27,)	0.0439952437574	0.0392390011891	0.0535077288942	0.891891891892
149295730	149277933	149308692	22	4,2,2,2,2,	(6,12,22,25,)(7,14,)(15,16,)(10,27,)(8,21,)	0.0582639714625	0.0392390011891	0.077288941736	0.673469387755
149300287	149287377	149315559	26	3,2,	(6,22,25,)(10,27,)	0.0439952437574	0.0332936979786	0.0582639714625	0.756756756757
149308692	149295730	149319862	29	1,1,1,1,1,1,1,1,1,1,1,1,1,1,1,1,1,1,1,1,1,1,1,1,1,1,1,1,1,	()	0.0344827586207	0.0332936979786	0.0368608799049	0.965517241379
149315559	149300287	149325053	29	1,1,1,1,1,1,1,1,1,1,1,1,1,1,1,1,1,1,1,1,1,1,1,1,1,1,1,1,1,	()	0.0344827586207	0.0332936979786	0.0368608799049	0.965517241379
149319862	149308692	149329314	29	1,1,1,1,1,1,1,1,1,1,1,1,1,1,1,1,1,1,1,1,1,1,1,1,1,1,1,1,1,	()	0.0344827586207	0.0332936979786	0.0368608799049	0.965517241379
149325053	149315559	149333601	29	1,1,1,1,1,1,1,1,1,1,1,1,1,1,1,1,1,1,1,1,1,1,1,1,1,1,1,1,1,	()	0.0344827586207	0.0332936979786	0.0368608799049	0.965517241379
149329314	149319862	149336326	26	2,2,2,	(11,23,)(14,21,)(10,27,)	0.0416171224732	0.0368608799049	0.05112960761	0.885714285714
149333601	149325053	149341432	25	3,2,2,	(7,8,14,)(6,22,)(10,27,)	0.0463733650416	0.0356718192628	0.0606420927467	0.769230769231
149336326	149329314	149350668	26	2,2,2,	(8,14,)(10,27,)(6,22,)	0.0416171224732	0.0368608799049	0.05112960761	0.885714285714
149341432	149333601	149359702	25	2,2,2,2,	(10,27,)(15,20,)(12,17,)(6,22,)	0.0439952437574	0.0392390011891	0.0535077288942	0.891891891892
149350668	149336326	149372292	29	1,1,1,1,1,1,1,1,1,1,1,1,1,1,1,1,1,1,1,1,1,1,1,1,1,1,1,1,1,	()	0.0344827586207	0.0332936979786	0.0368608799049	0.965517241379
149359702	149341432	149384303	29	1,1,1,1,1,1,1,1,1,1,1,1,1,1,1,1,1,1,1,1,1,1,1,1,1,1,1,1,1,	()	0.0344827586207	0.0332936979786	0.0368608799049	0.965517241379
149372292	149350668	149386977	29	1,1,1,1,1,1,1,1,1,1,1,1,1,1,1,1,1,1,1,1,1,1,1,1,1,1,1,1,1,	()	0.0344827586207	0.0332936979786	0.0368608799049	0.965517241379
149384303	149359702	149391486	29	1,1,1,1,1,1,1,1,1,1,1,1,1,1,1,1,1,1,1,1,1,1,1,1,1,1,1,1,1,	()	0.0344827586207	0.0332936979786	0.0368608799049	0.965517241379
149386977	149372292	149400217	29	1,1,1,1,1,1,1,1,1,1,1,1,1,1,1,1,1,1,1,1,1,1,1,1,1,1,1,1,1,	()	0.0344827586207	0.0332936979786	0.0368608799049	0.965517241379
149391486	149384303	149410775	29	1,1,1,1,1,1,1,1,1,1,1,1,1,1,1,1,1,1,1,1,1,1,1,1,1,1,1,1,1,	()	0.0344827586207	0.0332936979786	0.0368608799049	0.965517241379
149400217	149386977	149422273	29	1,1,1,1,1,1,1,1,1,1,1,1,1,1,1,1,1,1,1,1,1,1,1,1,1,1,1,1,1,	()	0.0344827586207	0.0332936979786	0.0368608799049	0.965517241379
149410775	149391486	149435872	29	1,1,1,1,1,1,1,1,1,1,1,1,1,1,1,1,1,1,1,1,1,1,1,1,1,1,1,1,1,	()	0.0344827586207	0.0332936979786	0.0368608799049	0.965517241379
149422273	149400217	149444577	29	1,1,1,1,1,1,1,1,1,1,1,1,1,1,1,1,1,1,1,1,1,1,1,1,1,1,1,1,1,	()	0.0344827586207	0.0332936979786	0.0368608799049	0.965517241379
149435872	149410775	149454952	29	1,1,1,1,1,1,1,1,1,1,1,1,1,1,1,1,1,1,1,1,1,1,1,1,1,1,1,1,1,	()	0.0344827586207	0.0332936979786	0.0368608799049	0.965517241379
149444577	149422273	149479506	29	1,1,1,1,1,1,1,1,1,1,1,1,1,1,1,1,1,1,1,1,1,1,1,1,1,1,1,1,1,	()	0.0344827586207	0.0332936979786	0.0368608799049	0.965517241379
149454952	149435872	149491933	28	2,	(11,16,)	0.0368608799049	0.0321046373365	0.0368608799049	0.870967741935
149479506	149444577	149505553	28	2,	(11,16,)	0.0368608799049	0.0321046373365	0.0368608799049	0.870967741935
149491933	149454952	149512353	29	1,1,1,1,1,1,1,1,1,1,1,1,1,1,1,1,1,1,1,1,1,1,1,1,1,1,1,1,1,	()	0.0344827586207	0.0332936979786	0.0368608799049	0.965517241379
149505553	149479506	149522232	29	1,1,1,1,1,1,1,1,1,1,1,1,1,1,1,1,1,1,1,1,1,1,1,1,1,1,1,1,1,	()	0.0344827586207	0.0332936979786	0.0368608799049	0.965517241379
149512353	149491933	149536436	29	1,1,1,1,1,1,1,1,1,1,1,1,1,1,1,1,1,1,1,1,1,1,1,1,1,1,1,1,1,	()	0.0344827586207	0.0332936979786	0.0368608799049	0.965517241379
149522232	149505553	149545804	29	1,1,1,1,1,1,1,1,1,1,1,1,1,1,1,1,1,1,1,1,1,1,1,1,1,1,1,1,1,	()	0.0344827586207	0.0332936979786	0.0368608799049	0.965517241379
149536436	149512353	149550342	29	1,1,1,1,1,1,1,1,1,1,1,1,1,1,1,1,1,1,1,1,1,1,1,1,1,1,1,1,1,	()	0.0344827586207	0.0332936979786	0.0368608799049	0.965517241379
149545804	149522232	149554012	29	1,1,1,1,1,1,1,1,1,1,1,1,1,1,1,1,1,1,1,1,1,1,1,1,1,1,1,1,1,	()	0.0344827586207	0.0332936979786	0.0368608799049	0.965517241379
149550342	149536436	149555830	28	2,	(16,23,)	0.0368608799049	0.0321046373365	0.0368608799049	0.870967741935
149554012	149545804	149561367	28	2,	(16,23,)	0.0368608799049	0.0321046373365	0.0368608799049	0.870967741935
149555830	149550342	149569516	29	1,1,1,1,1,1,1,1,1,1,1,1,1,1,1,1,1,1,1,1,1,1,1,1,1,1,1,1,1,	()	0.0344827586207	0.0332936979786	0.0368608799049	0.965517241379
149561367	149554012	149573706	28	2,	(4,12,)	0.0368608799049	0.0321046373365	0.0368608799049	0.870967741935
149569516	149555830	149579775	29	1,1,1,1,1,1,1,1,1,1,1,1,1,1,1,1,1,1,1,1,1,1,1,1,1,1,1,1,1,	()	0.0344827586207	0.0332936979786	0.0368608799049	0.965517241379
149573706	149561367	149597729	29	1,1,1,1,1,1,1,1,1,1,1,1,1,1,1,1,1,1,1,1,1,1,1,1,1,1,1,1,1,	()	0.0344827586207	0.0332936979786	0.0368608799049	0.965517241379
149579775	149569516	149602321	29	1,1,1,1,1,1,1,1,1,1,1,1,1,1,1,1,1,1,1,1,1,1,1,1,1,1,1,1,1,	()	0.0344827586207	0.0332936979786	0.0368608799049	0.965517241379
149597729	149573706	149604992	29	1,1,1,1,1,1,1,1,1,1,1,1,1,1,1,1,1,1,1,1,1,1,1,1,1,1,1,1,1,	()	0.0344827586207	0.0332936979786	0.0368608799049	0.965517241379
149602321	149579775	149606949	27	2,2,	(10,22,)(17,24,)	0.0392390011891	0.0344827586207	0.0487514863258	0.878787878788
149604992	149597729	149609541	27	2,2,	(10,22,)(17,24,)	0.0392390011891	0.0344827586207	0.0487514863258	0.878787878788
149606949	149602321	149614990	27	2,2,	(17,24,)(10,22,)	0.0392390011891	0.0344827586207	0.0487514863258	0.878787878788
149609541	149604992	149618257	27	2,2,	(10,22,)(17,24,)	0.0392390011891	0.0344827586207	0.0487514863258	0.878787878788
149614990	149606949	149622369	27	2,2,	(4,12,)(17,24,)	0.0392390011891	0.0344827586207	0.0487514863258	0.878787878788
149618257	149609541	149626311	25	3,2,2,	(3,22,24,)(9,10,)(4,12,)	0.0463733650416	0.0356718192628	0.0606420927467	0.769230769231
149622369	149614990	149632126	28	2,	(22,24,)	0.0368608799049	0.0321046373365	0.0368608799049	0.870967741935
149626311	149618257	149635468	28	2,	(6,24,)	0.0368608799049	0.0321046373365	0.0368608799049	0.870967741935
149632126	149622369	149641969	29	1,1,1,1,1,1,1,1,1,1,1,1,1,1,1,1,1,1,1,1,1,1,1,1,1,1,1,1,1,	()	0.0344827586207	0.0332936979786	0.0368608799049	0.965517241379
149635468	149626311	149645412	29	1,1,1,1,1,1,1,1,1,1,1,1,1,1,1,1,1,1,1,1,1,1,1,1,1,1,1,1,1,	()	0.0344827586207	0.0332936979786	0.0368608799049	0.965517241379
149641969	149632126	149645770	29	1,1,1,1,1,1,1,1,1,1,1,1,1,1,1,1,1,1,1,1,1,1,1,1,1,1,1,1,1,	()	0.0344827586207	0.0332936979786	0.0368608799049	0.965517241379
149645412	149635468	149646117	29	1,1,1,1,1,1,1,1,1,1,1,1,1,1,1,1,1,1,1,1,1,1,1,1,1,1,1,1,1,	()	0.0344827586207	0.0332936979786	0.0368608799049	0.965517241379
149645770	149641969	149647100	29	1,1,1,1,1,1,1,1,1,1,1,1,1,1,1,1,1,1,1,1,1,1,1,1,1,1,1,1,1,	()	0.0344827586207	0.0332936979786	0.0368608799049	0.965517241379
149646117	149645412	149647772	29	1,1,1,1,1,1,1,1,1,1,1,1,1,1,1,1,1,1,1,1,1,1,1,1,1,1,1,1,1,	()	0.0344827586207	0.0332936979786	0.0368608799049	0.965517241379
149647100	149645770	149648376	29	1,1,1,1,1,1,1,1,1,1,1,1,1,1,1,1,1,1,1,1,1,1,1,1,1,1,1,1,1,	()	0.0344827586207	0.0332936979786	0.0368608799049	0.965517241379
149647772	149646117	149649211	29	1,1,1,1,1,1,1,1,1,1,1,1,1,1,1,1,1,1,1,1,1,1,1,1,1,1,1,1,1,	()	0.0344827586207	0.0332936979786	0.0368608799049	0.965517241379
149648376	149647100	149650997	29	1,1,1,1,1,1,1,1,1,1,1,1,1,1,1,1,1,1,1,1,1,1,1,1,1,1,1,1,1,	()	0.0344827586207	0.0332936979786	0.0368608799049	0.965517241379
149649211	149647772	149653794	29	1,1,1,1,1,1,1,1,1,1,1,1,1,1,1,1,1,1,1,1,1,1,1,1,1,1,1,1,1,	()	0.0344827586207	0.0332936979786	0.0368608799049	0.965517241379
149650997	149648376	149658278	29	1,1,1,1,1,1,1,1,1,1,1,1,1,1,1,1,1,1,1,1,1,1,1,1,1,1,1,1,1,	()	0.0344827586207	0.0332936979786	0.0368608799049	0.965517241379
149653794	149649211	149661014	27	3,	(6,17,24,)	0.0416171224732	0.0309155766944	0.0416171224732	0.742857142857
149658278	149650997	149664604	23	4,2,2,2,	(6,9,17,24,)(10,22,)(15,20,)(4,12,)	0.0558858501784	0.0368608799049	0.0749108204518	0.659574468085
149661014	149653794	149666949	24	4,2,2,	(6,9,17,24,)(4,12,)(10,22,)	0.0535077288942	0.0344827586207	0.0725326991677	0.644444444444
149664604	149658278	149670471	26	4,	(6,9,17,24,)	0.0487514863258	0.0297265160523	0.0487514863258	0.609756097561
149666949	149661014	149674987	29	1,1,1,1,1,1,1,1,1,1,1,1,1,1,1,1,1,1,1,1,1,1,1,1,1,1,1,1,1,	()	0.0344827586207	0.0332936979786	0.0368608799049	0.965517241379
149670471	149664604	149684360	29	1,1,1,1,1,1,1,1,1,1,1,1,1,1,1,1,1,1,1,1,1,1,1,1,1,1,1,1,1,	()	0.0344827586207	0.0332936979786	0.0368608799049	0.965517241379
149674987	149666949	149690098	29	1,1,1,1,1,1,1,1,1,1,1,1,1,1,1,1,1,1,1,1,1,1,1,1,1,1,1,1,1,	()	0.0344827586207	0.0332936979786	0.0368608799049	0.965517241379
149684360	149670471	149693079	29	1,1,1,1,1,1,1,1,1,1,1,1,1,1,1,1,1,1,1,1,1,1,1,1,1,1,1,1,1,	()	0.0344827586207	0.0332936979786	0.0368608799049	0.965517241379
149690098	149674987	149694377	29	1,1,1,1,1,1,1,1,1,1,1,1,1,1,1,1,1,1,1,1,1,1,1,1,1,1,1,1,1,	()	0.0344827586207	0.0332936979786	0.0368608799049	0.965517241379
149693079	149684360	149695386	29	1,1,1,1,1,1,1,1,1,1,1,1,1,1,1,1,1,1,1,1,1,1,1,1,1,1,1,1,1,	()	0.0344827586207	0.0332936979786	0.0368608799049	0.965517241379
149694377	149690098	149698367	29	1,1,1,1,1,1,1,1,1,1,1,1,1,1,1,1,1,1,1,1,1,1,1,1,1,1,1,1,1,	()	0.0344827586207	0.0332936979786	0.0368608799049	0.965517241379
149695386	149693079	149700241	29	1,1,1,1,1,1,1,1,1,1,1,1,1,1,1,1,1,1,1,1,1,1,1,1,1,1,1,1,1,	()	0.0344827586207	0.0332936979786	0.0368608799049	0.965517241379
149698367	149694377	149716166	29	1,1,1,1,1,1,1,1,1,1,1,1,1,1,1,1,1,1,1,1,1,1,1,1,1,1,1,1,1,	()	0.0344827586207	0.0332936979786	0.0368608799049	0.965517241379
149700241	149695386	149719996	29	1,1,1,1,1,1,1,1,1,1,1,1,1,1,1,1,1,1,1,1,1,1,1,1,1,1,1,1,1,	()	0.0344827586207	0.0332936979786	0.0368608799049	0.965517241379
149716166	149698367	149724297	29	1,1,1,1,1,1,1,1,1,1,1,1,1,1,1,1,1,1,1,1,1,1,1,1,1,1,1,1,1,	()	0.0344827586207	0.0332936979786	0.0368608799049	0.965517241379
149719996	149700241	149734088	28	2,	(6,9,)	0.0368608799049	0.0321046373365	0.0368608799049	0.870967741935
149724297	149716166	149747822	29	1,1,1,1,1,1,1,1,1,1,1,1,1,1,1,1,1,1,1,1,1,1,1,1,1,1,1,1,1,	()	0.0344827586207	0.0332936979786	0.0368608799049	0.965517241379
149734088	149719996	149751747	29	1,1,1,1,1,1,1,1,1,1,1,1,1,1,1,1,1,1,1,1,1,1,1,1,1,1,1,1,1,	()	0.0344827586207	0.0332936979786	0.0368608799049	0.965517241379
149747822	149724297	149755856	29	1,1,1,1,1,1,1,1,1,1,1,1,1,1,1,1,1,1,1,1,1,1,1,1,1,1,1,1,1,	()	0.0344827586207	0.0332936979786	0.0368608799049	0.965517241379
149751747	149734088	149757149	29	1,1,1,1,1,1,1,1,1,1,1,1,1,1,1,1,1,1,1,1,1,1,1,1,1,1,1,1,1,	()	0.0344827586207	0.0332936979786	0.0368608799049	0.965517241379
149755856	149747822	149760858	29	1,1,1,1,1,1,1,1,1,1,1,1,1,1,1,1,1,1,1,1,1,1,1,1,1,1,1,1,1,	()	0.0344827586207	0.0332936979786	0.0368608799049	0.965517241379
149757149	149751747	149769905	29	1,1,1,1,1,1,1,1,1,1,1,1,1,1,1,1,1,1,1,1,1,1,1,1,1,1,1,1,1,	()	0.0344827586207	0.0332936979786	0.0368608799049	0.965517241379
149760858	149755856	149772237	29	1,1,1,1,1,1,1,1,1,1,1,1,1,1,1,1,1,1,1,1,1,1,1,1,1,1,1,1,1,	()	0.0344827586207	0.0332936979786	0.0368608799049	0.965517241379
149769905	149757149	149772771	29	1,1,1,1,1,1,1,1,1,1,1,1,1,1,1,1,1,1,1,1,1,1,1,1,1,1,1,1,1,	()	0.0344827586207	0.0332936979786	0.0368608799049	0.965517241379
149772237	149760858	149773417	29	1,1,1,1,1,1,1,1,1,1,1,1,1,1,1,1,1,1,1,1,1,1,1,1,1,1,1,1,1,	()	0.0344827586207	0.0332936979786	0.0368608799049	0.965517241379
149772771	149769905	149775268	29	1,1,1,1,1,1,1,1,1,1,1,1,1,1,1,1,1,1,1,1,1,1,1,1,1,1,1,1,1,	()	0.0344827586207	0.0332936979786	0.0368608799049	0.965517241379
149773417	149772237	149776349	29	1,1,1,1,1,1,1,1,1,1,1,1,1,1,1,1,1,1,1,1,1,1,1,1,1,1,1,1,1,	()	0.0344827586207	0.0332936979786	0.0368608799049	0.965517241379
149775268	149772771	149776934	29	1,1,1,1,1,1,1,1,1,1,1,1,1,1,1,1,1,1,1,1,1,1,1,1,1,1,1,1,1,	()	0.0344827586207	0.0332936979786	0.0368608799049	0.965517241379
149776349	149773417	149778118	29	1,1,1,1,1,1,1,1,1,1,1,1,1,1,1,1,1,1,1,1,1,1,1,1,1,1,1,1,1,	()	0.0344827586207	0.0332936979786	0.0368608799049	0.965517241379
149776934	149775268	149779777	29	1,1,1,1,1,1,1,1,1,1,1,1,1,1,1,1,1,1,1,1,1,1,1,1,1,1,1,1,1,	()	0.0344827586207	0.0332936979786	0.0368608799049	0.965517241379
149778118	149776349	149782161	29	1,1,1,1,1,1,1,1,1,1,1,1,1,1,1,1,1,1,1,1,1,1,1,1,1,1,1,1,1,	()	0.0344827586207	0.0332936979786	0.0368608799049	0.965517241379
149779777	149776934	149783217	28	2,	(6,9,)	0.0368608799049	0.0321046373365	0.0368608799049	0.870967741935
149782161	149778118	149784759	28	2,	(9,28,)	0.0368608799049	0.0321046373365	0.0368608799049	0.870967741935
149783217	149779777	149786433	29	1,1,1,1,1,1,1,1,1,1,1,1,1,1,1,1,1,1,1,1,1,1,1,1,1,1,1,1,1,	()	0.0344827586207	0.0332936979786	0.0368608799049	0.965517241379
149784759	149782161	149787941	29	1,1,1,1,1,1,1,1,1,1,1,1,1,1,1,1,1,1,1,1,1,1,1,1,1,1,1,1,1,	()	0.0344827586207	0.0332936979786	0.0368608799049	0.965517241379
149786433	149783217	149788489	29	1,1,1,1,1,1,1,1,1,1,1,1,1,1,1,1,1,1,1,1,1,1,1,1,1,1,1,1,1,	()	0.0344827586207	0.0332936979786	0.0368608799049	0.965517241379
149787941	149784759	149811030	29	1,1,1,1,1,1,1,1,1,1,1,1,1,1,1,1,1,1,1,1,1,1,1,1,1,1,1,1,1,	()	0.0344827586207	0.0332936979786	0.0368608799049	0.965517241379
149788489	149786433	149815623	29	1,1,1,1,1,1,1,1,1,1,1,1,1,1,1,1,1,1,1,1,1,1,1,1,1,1,1,1,1,	()	0.0344827586207	0.0332936979786	0.0368608799049	0.965517241379
149811030	149787941	149825421	29	1,1,1,1,1,1,1,1,1,1,1,1,1,1,1,1,1,1,1,1,1,1,1,1,1,1,1,1,1,	()	0.0344827586207	0.0332936979786	0.0368608799049	0.965517241379
149815623	149788489	149834118	29	1,1,1,1,1,1,1,1,1,1,1,1,1,1,1,1,1,1,1,1,1,1,1,1,1,1,1,1,1,	()	0.0344827586207	0.0332936979786	0.0368608799049	0.965517241379
149825421	149811030	149844061	29	1,1,1,1,1,1,1,1,1,1,1,1,1,1,1,1,1,1,1,1,1,1,1,1,1,1,1,1,1,	()	0.0344827586207	0.0332936979786	0.0368608799049	0.965517241379
149834118	149815623	149877414	29	1,1,1,1,1,1,1,1,1,1,1,1,1,1,1,1,1,1,1,1,1,1,1,1,1,1,1,1,1,	()	0.0344827586207	0.0332936979786	0.0368608799049	0.965517241379
149844061	149825421	149886844	29	1,1,1,1,1,1,1,1,1,1,1,1,1,1,1,1,1,1,1,1,1,1,1,1,1,1,1,1,1,	()	0.0344827586207	0.0332936979786	0.0368608799049	0.965517241379
149877414	149834118	149888965	29	1,1,1,1,1,1,1,1,1,1,1,1,1,1,1,1,1,1,1,1,1,1,1,1,1,1,1,1,1,	()	0.0344827586207	0.0332936979786	0.0368608799049	0.965517241379
149886844	149844061	149892471	28	2,	(7,27,)	0.0368608799049	0.0321046373365	0.0368608799049	0.870967741935
149888965	149877414	149896055	28	2,	(7,27,)	0.0368608799049	0.0321046373365	0.0368608799049	0.870967741935
149892471	149886844	149901720	29	1,1,1,1,1,1,1,1,1,1,1,1,1,1,1,1,1,1,1,1,1,1,1,1,1,1,1,1,1,	()	0.0344827586207	0.0332936979786	0.0368608799049	0.965517241379
149896055	149888965	149910349	29	1,1,1,1,1,1,1,1,1,1,1,1,1,1,1,1,1,1,1,1,1,1,1,1,1,1,1,1,1,	()	0.0344827586207	0.0332936979786	0.0368608799049	0.965517241379
149901720	149892471	149926693	29	1,1,1,1,1,1,1,1,1,1,1,1,1,1,1,1,1,1,1,1,1,1,1,1,1,1,1,1,1,	()	0.0344827586207	0.0332936979786	0.0368608799049	0.965517241379
149910349	149896055	149939425	29	1,1,1,1,1,1,1,1,1,1,1,1,1,1,1,1,1,1,1,1,1,1,1,1,1,1,1,1,1,	()	0.0344827586207	0.0332936979786	0.0368608799049	0.965517241379
149926693	149901720	149950698	29	1,1,1,1,1,1,1,1,1,1,1,1,1,1,1,1,1,1,1,1,1,1,1,1,1,1,1,1,1,	()	0.0344827586207	0.0332936979786	0.0368608799049	0.965517241379
149939425	149910349	149953209	29	1,1,1,1,1,1,1,1,1,1,1,1,1,1,1,1,1,1,1,1,1,1,1,1,1,1,1,1,1,	()	0.0344827586207	0.0332936979786	0.0368608799049	0.965517241379
149950698	149926693	149961367	29	1,1,1,1,1,1,1,1,1,1,1,1,1,1,1,1,1,1,1,1,1,1,1,1,1,1,1,1,1,	()	0.0344827586207	0.0332936979786	0.0368608799049	0.965517241379
149953209	149939425	149967510	29	1,1,1,1,1,1,1,1,1,1,1,1,1,1,1,1,1,1,1,1,1,1,1,1,1,1,1,1,1,	()	0.0344827586207	0.0332936979786	0.0368608799049	0.965517241379
149961367	149950698	149969157	29	1,1,1,1,1,1,1,1,1,1,1,1,1,1,1,1,1,1,1,1,1,1,1,1,1,1,1,1,1,	()	0.0344827586207	0.0332936979786	0.0368608799049	0.965517241379
149967510	149953209	149976378	29	1,1,1,1,1,1,1,1,1,1,1,1,1,1,1,1,1,1,1,1,1,1,1,1,1,1,1,1,1,	()	0.0344827586207	0.0332936979786	0.0368608799049	0.965517241379
149969157	149961367	149980675	29	1,1,1,1,1,1,1,1,1,1,1,1,1,1,1,1,1,1,1,1,1,1,1,1,1,1,1,1,1,	()	0.0344827586207	0.0332936979786	0.0368608799049	0.965517241379
149976378	149967510	149989629	29	1,1,1,1,1,1,1,1,1,1,1,1,1,1,1,1,1,1,1,1,1,1,1,1,1,1,1,1,1,	()	0.0344827586207	0.0332936979786	0.0368608799049	0.965517241379
149980675	149969157	149990269	29	1,1,1,1,1,1,1,1,1,1,1,1,1,1,1,1,1,1,1,1,1,1,1,1,1,1,1,1,1,	()	0.0344827586207	0.0332936979786	0.0368608799049	0.965517241379
149989629	149976378	149990964	28	2,	(7,27,)	0.0368608799049	0.0321046373365	0.0368608799049	0.870967741935
149990269	149980675	149991624	29	1,1,1,1,1,1,1,1,1,1,1,1,1,1,1,1,1,1,1,1,1,1,1,1,1,1,1,1,1,	()	0.0344827586207	0.0332936979786	0.0368608799049	0.965517241379
149990964	149989629	149992023	29	1,1,1,1,1,1,1,1,1,1,1,1,1,1,1,1,1,1,1,1,1,1,1,1,1,1,1,1,1,	()	0.0344827586207	0.0332936979786	0.0368608799049	0.965517241379
149991624	149990269	149992375	29	1,1,1,1,1,1,1,1,1,1,1,1,1,1,1,1,1,1,1,1,1,1,1,1,1,1,1,1,1,	()	0.0344827586207	0.0332936979786	0.0368608799049	0.965517241379
149992023	149990964	149994055	29	1,1,1,1,1,1,1,1,1,1,1,1,1,1,1,1,1,1,1,1,1,1,1,1,1,1,1,1,1,	()	0.0344827586207	0.0332936979786	0.0368608799049	0.965517241379
149992375	149991624	149996822	29	1,1,1,1,1,1,1,1,1,1,1,1,1,1,1,1,1,1,1,1,1,1,1,1,1,1,1,1,1,	()	0.0344827586207	0.0332936979786	0.0368608799049	0.965517241379
149994055	149992023	149997879	29	1,1,1,1,1,1,1,1,1,1,1,1,1,1,1,1,1,1,1,1,1,1,1,1,1,1,1,1,1,	()	0.0344827586207	0.0332936979786	0.0368608799049	0.965517241379
149996822	149992375	150002756	29	1,1,1,1,1,1,1,1,1,1,1,1,1,1,1,1,1,1,1,1,1,1,1,1,1,1,1,1,1,	()	0.0344827586207	0.0332936979786	0.0368608799049	0.965517241379
149997879	149994055	150011229	29	1,1,1,1,1,1,1,1,1,1,1,1,1,1,1,1,1,1,1,1,1,1,1,1,1,1,1,1,1,	()	0.0344827586207	0.0332936979786	0.0368608799049	0.965517241379
150002756	149996822	150014936	29	1,1,1,1,1,1,1,1,1,1,1,1,1,1,1,1,1,1,1,1,1,1,1,1,1,1,1,1,1,	()	0.0344827586207	0.0332936979786	0.0368608799049	0.965517241379
150011229	149997879	150023021	28	2,	(6,24,)	0.0368608799049	0.0321046373365	0.0368608799049	0.870967741935
150014936	150002756	150038160	29	1,1,1,1,1,1,1,1,1,1,1,1,1,1,1,1,1,1,1,1,1,1,1,1,1,1,1,1,1,	()	0.0344827586207	0.0332936979786	0.0368608799049	0.965517241379
150023021	150011229	150046401	29	1,1,1,1,1,1,1,1,1,1,1,1,1,1,1,1,1,1,1,1,1,1,1,1,1,1,1,1,1,	()	0.0344827586207	0.0332936979786	0.0368608799049	0.965517241379
150038160	150014936	150047602	29	1,1,1,1,1,1,1,1,1,1,1,1,1,1,1,1,1,1,1,1,1,1,1,1,1,1,1,1,1,	()	0.0344827586207	0.0332936979786	0.0368608799049	0.965517241379
150046401	150023021	150049941	29	1,1,1,1,1,1,1,1,1,1,1,1,1,1,1,1,1,1,1,1,1,1,1,1,1,1,1,1,1,	()	0.0344827586207	0.0332936979786	0.0368608799049	0.965517241379
150047602	150038160	150053208	29	1,1,1,1,1,1,1,1,1,1,1,1,1,1,1,1,1,1,1,1,1,1,1,1,1,1,1,1,1,	()	0.0344827586207	0.0332936979786	0.0368608799049	0.965517241379
150049941	150046401	150053819	29	1,1,1,1,1,1,1,1,1,1,1,1,1,1,1,1,1,1,1,1,1,1,1,1,1,1,1,1,1,	()	0.0344827586207	0.0332936979786	0.0368608799049	0.965517241379
150053208	150047602	150054440	29	1,1,1,1,1,1,1,1,1,1,1,1,1,1,1,1,1,1,1,1,1,1,1,1,1,1,1,1,1,	()	0.0344827586207	0.0332936979786	0.0368608799049	0.965517241379
150053819	150049941	150054895	29	1,1,1,1,1,1,1,1,1,1,1,1,1,1,1,1,1,1,1,1,1,1,1,1,1,1,1,1,1,	()	0.0344827586207	0.0332936979786	0.0368608799049	0.965517241379
150054440	150053208	150055901	29	1,1,1,1,1,1,1,1,1,1,1,1,1,1,1,1,1,1,1,1,1,1,1,1,1,1,1,1,1,	()	0.0344827586207	0.0332936979786	0.0368608799049	0.965517241379
150054895	150053819	150056510	29	1,1,1,1,1,1,1,1,1,1,1,1,1,1,1,1,1,1,1,1,1,1,1,1,1,1,1,1,1,	()	0.0344827586207	0.0332936979786	0.0368608799049	0.965517241379
150055901	150054440	150069708	29	1,1,1,1,1,1,1,1,1,1,1,1,1,1,1,1,1,1,1,1,1,1,1,1,1,1,1,1,1,	()	0.0344827586207	0.0332936979786	0.0368608799049	0.965517241379
150056510	150054895	150071734	29	1,1,1,1,1,1,1,1,1,1,1,1,1,1,1,1,1,1,1,1,1,1,1,1,1,1,1,1,1,	()	0.0344827586207	0.0332936979786	0.0368608799049	0.965517241379
150069708	150055901	150073360	29	1,1,1,1,1,1,1,1,1,1,1,1,1,1,1,1,1,1,1,1,1,1,1,1,1,1,1,1,1,	()	0.0344827586207	0.0332936979786	0.0368608799049	0.965517241379
150071734	150056510	150074289	29	1,1,1,1,1,1,1,1,1,1,1,1,1,1,1,1,1,1,1,1,1,1,1,1,1,1,1,1,1,	()	0.0344827586207	0.0332936979786	0.0368608799049	0.965517241379
150073360	150069708	150075219	29	1,1,1,1,1,1,1,1,1,1,1,1,1,1,1,1,1,1,1,1,1,1,1,1,1,1,1,1,1,	()	0.0344827586207	0.0332936979786	0.0368608799049	0.965517241379
150074289	150071734	150076356	29	1,1,1,1,1,1,1,1,1,1,1,1,1,1,1,1,1,1,1,1,1,1,1,1,1,1,1,1,1,	()	0.0344827586207	0.0332936979786	0.0368608799049	0.965517241379
150075219	150073360	150077156	29	1,1,1,1,1,1,1,1,1,1,1,1,1,1,1,1,1,1,1,1,1,1,1,1,1,1,1,1,1,	()	0.0344827586207	0.0332936979786	0.0368608799049	0.965517241379
150076356	150074289	150078088	29	1,1,1,1,1,1,1,1,1,1,1,1,1,1,1,1,1,1,1,1,1,1,1,1,1,1,1,1,1,	()	0.0344827586207	0.0332936979786	0.0368608799049	0.965517241379
150077156	150075219	150082170	29	1,1,1,1,1,1,1,1,1,1,1,1,1,1,1,1,1,1,1,1,1,1,1,1,1,1,1,1,1,	()	0.0344827586207	0.0332936979786	0.0368608799049	0.965517241379
150078088	150076356	150084908	29	1,1,1,1,1,1,1,1,1,1,1,1,1,1,1,1,1,1,1,1,1,1,1,1,1,1,1,1,1,	()	0.0344827586207	0.0332936979786	0.0368608799049	0.965517241379
150082170	150077156	150085848	29	1,1,1,1,1,1,1,1,1,1,1,1,1,1,1,1,1,1,1,1,1,1,1,1,1,1,1,1,1,	()	0.0344827586207	0.0332936979786	0.0368608799049	0.965517241379
150084908	150078088	150087382	29	1,1,1,1,1,1,1,1,1,1,1,1,1,1,1,1,1,1,1,1,1,1,1,1,1,1,1,1,1,	()	0.0344827586207	0.0332936979786	0.0368608799049	0.965517241379
150085848	150082170	150092362	28	2,	(3,22,)	0.0368608799049	0.0321046373365	0.0368608799049	0.870967741935
150087382	150084908	150096559	29	1,1,1,1,1,1,1,1,1,1,1,1,1,1,1,1,1,1,1,1,1,1,1,1,1,1,1,1,1,	()	0.0344827586207	0.0332936979786	0.0368608799049	0.965517241379
150092362	150085848	150122561	29	1,1,1,1,1,1,1,1,1,1,1,1,1,1,1,1,1,1,1,1,1,1,1,1,1,1,1,1,1,	()	0.0344827586207	0.0332936979786	0.0368608799049	0.965517241379
150096559	150087382	150127599	29	1,1,1,1,1,1,1,1,1,1,1,1,1,1,1,1,1,1,1,1,1,1,1,1,1,1,1,1,1,	()	0.0344827586207	0.0332936979786	0.0368608799049	0.965517241379
150122561	150092362	150128683	28	2,	(10,22,)	0.0368608799049	0.0321046373365	0.0368608799049	0.870967741935
150127599	150096559	150147494	29	1,1,1,1,1,1,1,1,1,1,1,1,1,1,1,1,1,1,1,1,1,1,1,1,1,1,1,1,1,	()	0.0344827586207	0.0332936979786	0.0368608799049	0.965517241379
150128683	150122561	150149691	29	1,1,1,1,1,1,1,1,1,1,1,1,1,1,1,1,1,1,1,1,1,1,1,1,1,1,1,1,1,	()	0.0344827586207	0.0332936979786	0.0368608799049	0.965517241379
150147494	150127599	150151475	29	1,1,1,1,1,1,1,1,1,1,1,1,1,1,1,1,1,1,1,1,1,1,1,1,1,1,1,1,1,	()	0.0344827586207	0.0332936979786	0.0368608799049	0.965517241379
150149691	150128683	150152611	29	1,1,1,1,1,1,1,1,1,1,1,1,1,1,1,1,1,1,1,1,1,1,1,1,1,1,1,1,1,	()	0.0344827586207	0.0332936979786	0.0368608799049	0.965517241379
150151475	150147494	150154315	29	1,1,1,1,1,1,1,1,1,1,1,1,1,1,1,1,1,1,1,1,1,1,1,1,1,1,1,1,1,	()	0.0344827586207	0.0332936979786	0.0368608799049	0.965517241379
150152611	150149691	150156699	28	2,	(10,22,)	0.0368608799049	0.0321046373365	0.0368608799049	0.870967741935
150154315	150151475	150158242	28	2,	(10,22,)	0.0368608799049	0.0321046373365	0.0368608799049	0.870967741935
150156699	150152611	150160269	28	2,	(12,23,)	0.0368608799049	0.0321046373365	0.0368608799049	0.870967741935
150158242	150154315	150161852	29	1,1,1,1,1,1,1,1,1,1,1,1,1,1,1,1,1,1,1,1,1,1,1,1,1,1,1,1,1,	()	0.0344827586207	0.0332936979786	0.0368608799049	0.965517241379
150160269	150156699	150164418	29	1,1,1,1,1,1,1,1,1,1,1,1,1,1,1,1,1,1,1,1,1,1,1,1,1,1,1,1,1,	()	0.0344827586207	0.0332936979786	0.0368608799049	0.965517241379
150161852	150158242	150167447	29	1,1,1,1,1,1,1,1,1,1,1,1,1,1,1,1,1,1,1,1,1,1,1,1,1,1,1,1,1,	()	0.0344827586207	0.0332936979786	0.0368608799049	0.965517241379
150164418	150160269	150169386	29	1,1,1,1,1,1,1,1,1,1,1,1,1,1,1,1,1,1,1,1,1,1,1,1,1,1,1,1,1,	()	0.0344827586207	0.0332936979786	0.0368608799049	0.965517241379
150167447	150161852	150171479	28	2,	(10,22,)	0.0368608799049	0.0321046373365	0.0368608799049	0.870967741935
150169386	150164418	150173441	29	1,1,1,1,1,1,1,1,1,1,1,1,1,1,1,1,1,1,1,1,1,1,1,1,1,1,1,1,1,	()	0.0344827586207	0.0332936979786	0.0368608799049	0.965517241379
150171479	150167447	150175242	29	1,1,1,1,1,1,1,1,1,1,1,1,1,1,1,1,1,1,1,1,1,1,1,1,1,1,1,1,1,	()	0.0344827586207	0.0332936979786	0.0368608799049	0.965517241379
150173441	150169386	150176377	29	1,1,1,1,1,1,1,1,1,1,1,1,1,1,1,1,1,1,1,1,1,1,1,1,1,1,1,1,1,	()	0.0344827586207	0.0332936979786	0.0368608799049	0.965517241379
150175242	150171479	150178026	29	1,1,1,1,1,1,1,1,1,1,1,1,1,1,1,1,1,1,1,1,1,1,1,1,1,1,1,1,1,	()	0.0344827586207	0.0332936979786	0.0368608799049	0.965517241379
150176377	150173441	150179718	29	1,1,1,1,1,1,1,1,1,1,1,1,1,1,1,1,1,1,1,1,1,1,1,1,1,1,1,1,1,	()	0.0344827586207	0.0332936979786	0.0368608799049	0.965517241379
150178026	150175242	150180999	29	1,1,1,1,1,1,1,1,1,1,1,1,1,1,1,1,1,1,1,1,1,1,1,1,1,1,1,1,1,	()	0.0344827586207	0.0332936979786	0.0368608799049	0.965517241379
150179718	150176377	150183182	29	1,1,1,1,1,1,1,1,1,1,1,1,1,1,1,1,1,1,1,1,1,1,1,1,1,1,1,1,1,	()	0.0344827586207	0.0332936979786	0.0368608799049	0.965517241379
150180999	150178026	150183955	29	1,1,1,1,1,1,1,1,1,1,1,1,1,1,1,1,1,1,1,1,1,1,1,1,1,1,1,1,1,	()	0.0344827586207	0.0332936979786	0.0368608799049	0.965517241379
150183182	150179718	150184769	29	1,1,1,1,1,1,1,1,1,1,1,1,1,1,1,1,1,1,1,1,1,1,1,1,1,1,1,1,1,	()	0.0344827586207	0.0332936979786	0.0368608799049	0.965517241379
150183955	150180999	150185726	29	1,1,1,1,1,1,1,1,1,1,1,1,1,1,1,1,1,1,1,1,1,1,1,1,1,1,1,1,1,	()	0.0344827586207	0.0332936979786	0.0368608799049	0.965517241379
150184769	150183182	150186512	29	1,1,1,1,1,1,1,1,1,1,1,1,1,1,1,1,1,1,1,1,1,1,1,1,1,1,1,1,1,	()	0.0344827586207	0.0332936979786	0.0368608799049	0.965517241379
150185726	150183955	150187450	29	1,1,1,1,1,1,1,1,1,1,1,1,1,1,1,1,1,1,1,1,1,1,1,1,1,1,1,1,1,	()	0.0344827586207	0.0332936979786	0.0368608799049	0.965517241379
150186512	150184769	150191202	29	1,1,1,1,1,1,1,1,1,1,1,1,1,1,1,1,1,1,1,1,1,1,1,1,1,1,1,1,1,	()	0.0344827586207	0.0332936979786	0.0368608799049	0.965517241379
150187450	150185726	150193490	29	1,1,1,1,1,1,1,1,1,1,1,1,1,1,1,1,1,1,1,1,1,1,1,1,1,1,1,1,1,	()	0.0344827586207	0.0332936979786	0.0368608799049	0.965517241379
150191202	150186512	150194332	29	1,1,1,1,1,1,1,1,1,1,1,1,1,1,1,1,1,1,1,1,1,1,1,1,1,1,1,1,1,	()	0.0344827586207	0.0332936979786	0.0368608799049	0.965517241379
150193490	150187450	150194887	29	1,1,1,1,1,1,1,1,1,1,1,1,1,1,1,1,1,1,1,1,1,1,1,1,1,1,1,1,1,	()	0.0344827586207	0.0332936979786	0.0368608799049	0.965517241379
150194332	150191202	150195435	29	1,1,1,1,1,1,1,1,1,1,1,1,1,1,1,1,1,1,1,1,1,1,1,1,1,1,1,1,1,	()	0.0344827586207	0.0332936979786	0.0368608799049	0.965517241379
150194887	150193490	150195979	29	1,1,1,1,1,1,1,1,1,1,1,1,1,1,1,1,1,1,1,1,1,1,1,1,1,1,1,1,1,	()	0.0344827586207	0.0332936979786	0.0368608799049	0.965517241379
150195435	150194332	150196507	29	1,1,1,1,1,1,1,1,1,1,1,1,1,1,1,1,1,1,1,1,1,1,1,1,1,1,1,1,1,	()	0.0344827586207	0.0332936979786	0.0368608799049	0.965517241379
150195979	150194887	150197123	29	1,1,1,1,1,1,1,1,1,1,1,1,1,1,1,1,1,1,1,1,1,1,1,1,1,1,1,1,1,	()	0.0344827586207	0.0332936979786	0.0368608799049	0.965517241379
150196507	150195435	150197625	29	1,1,1,1,1,1,1,1,1,1,1,1,1,1,1,1,1,1,1,1,1,1,1,1,1,1,1,1,1,	()	0.0344827586207	0.0332936979786	0.0368608799049	0.965517241379
150197123	150195979	150198118	29	1,1,1,1,1,1,1,1,1,1,1,1,1,1,1,1,1,1,1,1,1,1,1,1,1,1,1,1,1,	()	0.0344827586207	0.0332936979786	0.0368608799049	0.965517241379
150197625	150196507	150199175	29	1,1,1,1,1,1,1,1,1,1,1,1,1,1,1,1,1,1,1,1,1,1,1,1,1,1,1,1,1,	()	0.0344827586207	0.0332936979786	0.0368608799049	0.965517241379
150198118	150197123	150201139	29	1,1,1,1,1,1,1,1,1,1,1,1,1,1,1,1,1,1,1,1,1,1,1,1,1,1,1,1,1,	()	0.0344827586207	0.0332936979786	0.0368608799049	0.965517241379
150199175	150197625	150203230	29	1,1,1,1,1,1,1,1,1,1,1,1,1,1,1,1,1,1,1,1,1,1,1,1,1,1,1,1,1,	()	0.0344827586207	0.0332936979786	0.0368608799049	0.965517241379
150201139	150198118	150204099	29	1,1,1,1,1,1,1,1,1,1,1,1,1,1,1,1,1,1,1,1,1,1,1,1,1,1,1,1,1,	()	0.0344827586207	0.0332936979786	0.0368608799049	0.965517241379
150203230	150199175	150209722	29	1,1,1,1,1,1,1,1,1,1,1,1,1,1,1,1,1,1,1,1,1,1,1,1,1,1,1,1,1,	()	0.0344827586207	0.0332936979786	0.0368608799049	0.965517241379
150204099	150201139	150212721	29	1,1,1,1,1,1,1,1,1,1,1,1,1,1,1,1,1,1,1,1,1,1,1,1,1,1,1,1,1,	()	0.0344827586207	0.0332936979786	0.0368608799049	0.965517241379
150209722	150203230	150213696	29	1,1,1,1,1,1,1,1,1,1,1,1,1,1,1,1,1,1,1,1,1,1,1,1,1,1,1,1,1,	()	0.0344827586207	0.0332936979786	0.0368608799049	0.965517241379
150212721	150204099	150217042	29	1,1,1,1,1,1,1,1,1,1,1,1,1,1,1,1,1,1,1,1,1,1,1,1,1,1,1,1,1,	()	0.0344827586207	0.0332936979786	0.0368608799049	0.965517241379
150213696	150209722	150217844	29	1,1,1,1,1,1,1,1,1,1,1,1,1,1,1,1,1,1,1,1,1,1,1,1,1,1,1,1,1,	()	0.0344827586207	0.0332936979786	0.0368608799049	0.965517241379
150217042	150212721	150218965	29	1,1,1,1,1,1,1,1,1,1,1,1,1,1,1,1,1,1,1,1,1,1,1,1,1,1,1,1,1,	()	0.0344827586207	0.0332936979786	0.0368608799049	0.965517241379
150217844	150213696	150222004	29	1,1,1,1,1,1,1,1,1,1,1,1,1,1,1,1,1,1,1,1,1,1,1,1,1,1,1,1,1,	()	0.0344827586207	0.0332936979786	0.0368608799049	0.965517241379
150218965	150217042	150223248	29	1,1,1,1,1,1,1,1,1,1,1,1,1,1,1,1,1,1,1,1,1,1,1,1,1,1,1,1,1,	()	0.0344827586207	0.0332936979786	0.0368608799049	0.965517241379
150222004	150217844	150223900	29	1,1,1,1,1,1,1,1,1,1,1,1,1,1,1,1,1,1,1,1,1,1,1,1,1,1,1,1,1,	()	0.0344827586207	0.0332936979786	0.0368608799049	0.965517241379
150223248	150218965	150224454	29	1,1,1,1,1,1,1,1,1,1,1,1,1,1,1,1,1,1,1,1,1,1,1,1,1,1,1,1,1,	()	0.0344827586207	0.0332936979786	0.0368608799049	0.965517241379
150223900	150222004	150225200	29	1,1,1,1,1,1,1,1,1,1,1,1,1,1,1,1,1,1,1,1,1,1,1,1,1,1,1,1,1,	()	0.0344827586207	0.0332936979786	0.0368608799049	0.965517241379
150224454	150223248	150225759	29	1,1,1,1,1,1,1,1,1,1,1,1,1,1,1,1,1,1,1,1,1,1,1,1,1,1,1,1,1,	()	0.0344827586207	0.0332936979786	0.0368608799049	0.965517241379
150225200	150223900	150226625	29	1,1,1,1,1,1,1,1,1,1,1,1,1,1,1,1,1,1,1,1,1,1,1,1,1,1,1,1,1,	()	0.0344827586207	0.0332936979786	0.0368608799049	0.965517241379
150225759	150224454	150227851	29	1,1,1,1,1,1,1,1,1,1,1,1,1,1,1,1,1,1,1,1,1,1,1,1,1,1,1,1,1,	()	0.0344827586207	0.0332936979786	0.0368608799049	0.965517241379
150226625	150225200	150236012	29	1,1,1,1,1,1,1,1,1,1,1,1,1,1,1,1,1,1,1,1,1,1,1,1,1,1,1,1,1,	()	0.0344827586207	0.0332936979786	0.0368608799049	0.965517241379
150227851	150225759	150237078	29	1,1,1,1,1,1,1,1,1,1,1,1,1,1,1,1,1,1,1,1,1,1,1,1,1,1,1,1,1,	()	0.0344827586207	0.0332936979786	0.0368608799049	0.965517241379
150236012	150226625	150237582	29	1,1,1,1,1,1,1,1,1,1,1,1,1,1,1,1,1,1,1,1,1,1,1,1,1,1,1,1,1,	()	0.0344827586207	0.0332936979786	0.0368608799049	0.965517241379
150237078	150227851	150241674	29	1,1,1,1,1,1,1,1,1,1,1,1,1,1,1,1,1,1,1,1,1,1,1,1,1,1,1,1,1,	()	0.0344827586207	0.0332936979786	0.0368608799049	0.965517241379
150237582	150236012	150243215	29	1,1,1,1,1,1,1,1,1,1,1,1,1,1,1,1,1,1,1,1,1,1,1,1,1,1,1,1,1,	()	0.0344827586207	0.0332936979786	0.0368608799049	0.965517241379
150241674	150237078	150251935	29	1,1,1,1,1,1,1,1,1,1,1,1,1,1,1,1,1,1,1,1,1,1,1,1,1,1,1,1,1,	()	0.0344827586207	0.0332936979786	0.0368608799049	0.965517241379
150243215	150237582	150256507	29	1,1,1,1,1,1,1,1,1,1,1,1,1,1,1,1,1,1,1,1,1,1,1,1,1,1,1,1,1,	()	0.0344827586207	0.0332936979786	0.0368608799049	0.965517241379
150251935	150241674	150259422	29	1,1,1,1,1,1,1,1,1,1,1,1,1,1,1,1,1,1,1,1,1,1,1,1,1,1,1,1,1,	()	0.0344827586207	0.0332936979786	0.0368608799049	0.965517241379
150256507	150243215	150261011	29	1,1,1,1,1,1,1,1,1,1,1,1,1,1,1,1,1,1,1,1,1,1,1,1,1,1,1,1,1,	()	0.0344827586207	0.0332936979786	0.0368608799049	0.965517241379
150259422	150251935	150262025	29	1,1,1,1,1,1,1,1,1,1,1,1,1,1,1,1,1,1,1,1,1,1,1,1,1,1,1,1,1,	()	0.0344827586207	0.0332936979786	0.0368608799049	0.965517241379
150261011	150256507	150263740	29	1,1,1,1,1,1,1,1,1,1,1,1,1,1,1,1,1,1,1,1,1,1,1,1,1,1,1,1,1,	()	0.0344827586207	0.0332936979786	0.0368608799049	0.965517241379
150262025	150259422	150265205	29	1,1,1,1,1,1,1,1,1,1,1,1,1,1,1,1,1,1,1,1,1,1,1,1,1,1,1,1,1,	()	0.0344827586207	0.0332936979786	0.0368608799049	0.965517241379
150263740	150261011	150269543	29	1,1,1,1,1,1,1,1,1,1,1,1,1,1,1,1,1,1,1,1,1,1,1,1,1,1,1,1,1,	()	0.0344827586207	0.0332936979786	0.0368608799049	0.965517241379
150265205	150262025	150270916	29	1,1,1,1,1,1,1,1,1,1,1,1,1,1,1,1,1,1,1,1,1,1,1,1,1,1,1,1,1,	()	0.0344827586207	0.0332936979786	0.0368608799049	0.965517241379
150269543	150263740	150273434	29	1,1,1,1,1,1,1,1,1,1,1,1,1,1,1,1,1,1,1,1,1,1,1,1,1,1,1,1,1,	()	0.0344827586207	0.0332936979786	0.0368608799049	0.965517241379
150270916	150265205	150278268	29	1,1,1,1,1,1,1,1,1,1,1,1,1,1,1,1,1,1,1,1,1,1,1,1,1,1,1,1,1,	()	0.0344827586207	0.0332936979786	0.0368608799049	0.965517241379
150273434	150269543	150281994	28	2,	(10,22,)	0.0368608799049	0.0321046373365	0.0368608799049	0.870967741935
150278268	150270916	150285617	28	2,	(10,22,)	0.0368608799049	0.0321046373365	0.0368608799049	0.870967741935
150281994	150273434	150290066	28	2,	(10,22,)	0.0368608799049	0.0321046373365	0.0368608799049	0.870967741935
150285617	150278268	150293251	28	2,	(10,22,)	0.0368608799049	0.0321046373365	0.0368608799049	0.870967741935
150290066	150281994	150296124	29	1,1,1,1,1,1,1,1,1,1,1,1,1,1,1,1,1,1,1,1,1,1,1,1,1,1,1,1,1,	()	0.0344827586207	0.0332936979786	0.0368608799049	0.965517241379
150293251	150285617	150298711	29	1,1,1,1,1,1,1,1,1,1,1,1,1,1,1,1,1,1,1,1,1,1,1,1,1,1,1,1,1,	()	0.0344827586207	0.0332936979786	0.0368608799049	0.965517241379
150296124	150290066	150301255	29	1,1,1,1,1,1,1,1,1,1,1,1,1,1,1,1,1,1,1,1,1,1,1,1,1,1,1,1,1,	()	0.0344827586207	0.0332936979786	0.0368608799049	0.965517241379
150298711	150293251	150304219	29	1,1,1,1,1,1,1,1,1,1,1,1,1,1,1,1,1,1,1,1,1,1,1,1,1,1,1,1,1,	()	0.0344827586207	0.0332936979786	0.0368608799049	0.965517241379
150301255	150296124	150306552	29	1,1,1,1,1,1,1,1,1,1,1,1,1,1,1,1,1,1,1,1,1,1,1,1,1,1,1,1,1,	()	0.0344827586207	0.0332936979786	0.0368608799049	0.965517241379
150304219	150298711	150310512	29	1,1,1,1,1,1,1,1,1,1,1,1,1,1,1,1,1,1,1,1,1,1,1,1,1,1,1,1,1,	()	0.0344827586207	0.0332936979786	0.0368608799049	0.965517241379
150306552	150301255	150317048	29	1,1,1,1,1,1,1,1,1,1,1,1,1,1,1,1,1,1,1,1,1,1,1,1,1,1,1,1,1,	()	0.0344827586207	0.0332936979786	0.0368608799049	0.965517241379
150310512	150304219	150323367	29	1,1,1,1,1,1,1,1,1,1,1,1,1,1,1,1,1,1,1,1,1,1,1,1,1,1,1,1,1,	()	0.0344827586207	0.0332936979786	0.0368608799049	0.965517241379
150317048	150306552	150331048	29	1,1,1,1,1,1,1,1,1,1,1,1,1,1,1,1,1,1,1,1,1,1,1,1,1,1,1,1,1,	()	0.0344827586207	0.0332936979786	0.0368608799049	0.965517241379
150323367	150310512	150340375	29	1,1,1,1,1,1,1,1,1,1,1,1,1,1,1,1,1,1,1,1,1,1,1,1,1,1,1,1,1,	()	0.0344827586207	0.0332936979786	0.0368608799049	0.965517241379
150331048	150317048	150345664	29	1,1,1,1,1,1,1,1,1,1,1,1,1,1,1,1,1,1,1,1,1,1,1,1,1,1,1,1,1,	()	0.0344827586207	0.0332936979786	0.0368608799049	0.965517241379
150340375	150323367	150347959	29	1,1,1,1,1,1,1,1,1,1,1,1,1,1,1,1,1,1,1,1,1,1,1,1,1,1,1,1,1,	()	0.0344827586207	0.0332936979786	0.0368608799049	0.965517241379
150345664	150331048	150357820	29	1,1,1,1,1,1,1,1,1,1,1,1,1,1,1,1,1,1,1,1,1,1,1,1,1,1,1,1,1,	()	0.0344827586207	0.0332936979786	0.0368608799049	0.965517241379
150347959	150340375	150361224	29	1,1,1,1,1,1,1,1,1,1,1,1,1,1,1,1,1,1,1,1,1,1,1,1,1,1,1,1,1,	()	0.0344827586207	0.0332936979786	0.0368608799049	0.965517241379
150357820	150345664	150362573	29	1,1,1,1,1,1,1,1,1,1,1,1,1,1,1,1,1,1,1,1,1,1,1,1,1,1,1,1,1,	()	0.0344827586207	0.0332936979786	0.0368608799049	0.965517241379
150361224	150347959	150363310	29	1,1,1,1,1,1,1,1,1,1,1,1,1,1,1,1,1,1,1,1,1,1,1,1,1,1,1,1,1,	()	0.0344827586207	0.0332936979786	0.0368608799049	0.965517241379
150362573	150357820	150363771	29	1,1,1,1,1,1,1,1,1,1,1,1,1,1,1,1,1,1,1,1,1,1,1,1,1,1,1,1,1,	()	0.0344827586207	0.0332936979786	0.0368608799049	0.965517241379
150363310	150361224	150366182	29	1,1,1,1,1,1,1,1,1,1,1,1,1,1,1,1,1,1,1,1,1,1,1,1,1,1,1,1,1,	()	0.0344827586207	0.0332936979786	0.0368608799049	0.965517241379
150363771	150362573	150368352	29	1,1,1,1,1,1,1,1,1,1,1,1,1,1,1,1,1,1,1,1,1,1,1,1,1,1,1,1,1,	()	0.0344827586207	0.0332936979786	0.0368608799049	0.965517241379
150366182	150363310	150369082	29	1,1,1,1,1,1,1,1,1,1,1,1,1,1,1,1,1,1,1,1,1,1,1,1,1,1,1,1,1,	()	0.0344827586207	0.0332936979786	0.0368608799049	0.965517241379
150368352	150363771	150371346	29	1,1,1,1,1,1,1,1,1,1,1,1,1,1,1,1,1,1,1,1,1,1,1,1,1,1,1,1,1,	()	0.0344827586207	0.0332936979786	0.0368608799049	0.965517241379
150369082	150366182	150374118	28	2,	(8,14,)	0.0368608799049	0.0321046373365	0.0368608799049	0.870967741935
150371346	150368352	150393878	28	2,	(8,14,)	0.0368608799049	0.0321046373365	0.0368608799049	0.870967741935
150374118	150369082	150396311	28	2,	(8,14,)	0.0368608799049	0.0321046373365	0.0368608799049	0.870967741935
150393878	150371346	150398880	29	1,1,1,1,1,1,1,1,1,1,1,1,1,1,1,1,1,1,1,1,1,1,1,1,1,1,1,1,1,	()	0.0344827586207	0.0332936979786	0.0368608799049	0.965517241379
150396311	150374118	150401706	29	1,1,1,1,1,1,1,1,1,1,1,1,1,1,1,1,1,1,1,1,1,1,1,1,1,1,1,1,1,	()	0.0344827586207	0.0332936979786	0.0368608799049	0.965517241379
150398880	150393878	150405100	29	1,1,1,1,1,1,1,1,1,1,1,1,1,1,1,1,1,1,1,1,1,1,1,1,1,1,1,1,1,	()	0.0344827586207	0.0332936979786	0.0368608799049	0.965517241379
150401706	150396311	150407983	28	2,	(7,14,)	0.0368608799049	0.0321046373365	0.0368608799049	0.870967741935
150405100	150398880	150416968	28	2,	(7,14,)	0.0368608799049	0.0321046373365	0.0368608799049	0.870967741935
150407983	150401706	150423232	29	1,1,1,1,1,1,1,1,1,1,1,1,1,1,1,1,1,1,1,1,1,1,1,1,1,1,1,1,1,	()	0.0344827586207	0.0332936979786	0.0368608799049	0.965517241379
150416968	150405100	150425824	29	1,1,1,1,1,1,1,1,1,1,1,1,1,1,1,1,1,1,1,1,1,1,1,1,1,1,1,1,1,	()	0.0344827586207	0.0332936979786	0.0368608799049	0.965517241379
150423232	150407983	150427845	29	1,1,1,1,1,1,1,1,1,1,1,1,1,1,1,1,1,1,1,1,1,1,1,1,1,1,1,1,1,	()	0.0344827586207	0.0332936979786	0.0368608799049	0.965517241379
150425824	150416968	150435892	29	1,1,1,1,1,1,1,1,1,1,1,1,1,1,1,1,1,1,1,1,1,1,1,1,1,1,1,1,1,	()	0.0344827586207	0.0332936979786	0.0368608799049	0.965517241379
150427845	150423232	150438630	29	1,1,1,1,1,1,1,1,1,1,1,1,1,1,1,1,1,1,1,1,1,1,1,1,1,1,1,1,1,	()	0.0344827586207	0.0332936979786	0.0368608799049	0.965517241379
150435892	150425824	150440959	28	2,	(10,22,)	0.0368608799049	0.0321046373365	0.0368608799049	0.870967741935
150438630	150427845	150444047	29	1,1,1,1,1,1,1,1,1,1,1,1,1,1,1,1,1,1,1,1,1,1,1,1,1,1,1,1,1,	()	0.0344827586207	0.0332936979786	0.0368608799049	0.965517241379
150440959	150435892	150446486	29	1,1,1,1,1,1,1,1,1,1,1,1,1,1,1,1,1,1,1,1,1,1,1,1,1,1,1,1,1,	()	0.0344827586207	0.0332936979786	0.0368608799049	0.965517241379
150444047	150438630	150452806	29	1,1,1,1,1,1,1,1,1,1,1,1,1,1,1,1,1,1,1,1,1,1,1,1,1,1,1,1,1,	()	0.0344827586207	0.0332936979786	0.0368608799049	0.965517241379
150446486	150440959	150495036	29	1,1,1,1,1,1,1,1,1,1,1,1,1,1,1,1,1,1,1,1,1,1,1,1,1,1,1,1,1,	()	0.0344827586207	0.0332936979786	0.0368608799049	0.965517241379
150452806	150444047	150497716	29	1,1,1,1,1,1,1,1,1,1,1,1,1,1,1,1,1,1,1,1,1,1,1,1,1,1,1,1,1,	()	0.0344827586207	0.0332936979786	0.0368608799049	0.965517241379
150495036	150446486	150499047	29	1,1,1,1,1,1,1,1,1,1,1,1,1,1,1,1,1,1,1,1,1,1,1,1,1,1,1,1,1,	()	0.0344827586207	0.0332936979786	0.0368608799049	0.965517241379
150497716	150452806	150501669	29	1,1,1,1,1,1,1,1,1,1,1,1,1,1,1,1,1,1,1,1,1,1,1,1,1,1,1,1,1,	()	0.0344827586207	0.0332936979786	0.0368608799049	0.965517241379
150499047	150495036	150502511	29	1,1,1,1,1,1,1,1,1,1,1,1,1,1,1,1,1,1,1,1,1,1,1,1,1,1,1,1,1,	()	0.0344827586207	0.0332936979786	0.0368608799049	0.965517241379
150501669	150497716	150503212	29	1,1,1,1,1,1,1,1,1,1,1,1,1,1,1,1,1,1,1,1,1,1,1,1,1,1,1,1,1,	()	0.0344827586207	0.0332936979786	0.0368608799049	0.965517241379
150502511	150499047	150509477	29	1,1,1,1,1,1,1,1,1,1,1,1,1,1,1,1,1,1,1,1,1,1,1,1,1,1,1,1,1,	()	0.0344827586207	0.0332936979786	0.0368608799049	0.965517241379
150503212	150501669	150519559	29	1,1,1,1,1,1,1,1,1,1,1,1,1,1,1,1,1,1,1,1,1,1,1,1,1,1,1,1,1,	()	0.0344827586207	0.0332936979786	0.0368608799049	0.965517241379
150509477	150502511	150524147	29	1,1,1,1,1,1,1,1,1,1,1,1,1,1,1,1,1,1,1,1,1,1,1,1,1,1,1,1,1,	()	0.0344827586207	0.0332936979786	0.0368608799049	0.965517241379
150519559	150503212	150525063	29	1,1,1,1,1,1,1,1,1,1,1,1,1,1,1,1,1,1,1,1,1,1,1,1,1,1,1,1,1,	()	0.0344827586207	0.0332936979786	0.0368608799049	0.965517241379
150524147	150509477	150526056	29	1,1,1,1,1,1,1,1,1,1,1,1,1,1,1,1,1,1,1,1,1,1,1,1,1,1,1,1,1,	()	0.0344827586207	0.0332936979786	0.0368608799049	0.965517241379
150525063	150519559	150528804	29	1,1,1,1,1,1,1,1,1,1,1,1,1,1,1,1,1,1,1,1,1,1,1,1,1,1,1,1,1,	()	0.0344827586207	0.0332936979786	0.0368608799049	0.965517241379
150526056	150524147	150533092	29	1,1,1,1,1,1,1,1,1,1,1,1,1,1,1,1,1,1,1,1,1,1,1,1,1,1,1,1,1,	()	0.0344827586207	0.0332936979786	0.0368608799049	0.965517241379
150528804	150525063	150534555	29	1,1,1,1,1,1,1,1,1,1,1,1,1,1,1,1,1,1,1,1,1,1,1,1,1,1,1,1,1,	()	0.0344827586207	0.0332936979786	0.0368608799049	0.965517241379
150533092	150526056	150535642	29	1,1,1,1,1,1,1,1,1,1,1,1,1,1,1,1,1,1,1,1,1,1,1,1,1,1,1,1,1,	()	0.0344827586207	0.0332936979786	0.0368608799049	0.965517241379
150534555	150528804	150556213	29	1,1,1,1,1,1,1,1,1,1,1,1,1,1,1,1,1,1,1,1,1,1,1,1,1,1,1,1,1,	()	0.0344827586207	0.0332936979786	0.0368608799049	0.965517241379
150535642	150533092	150560966	29	1,1,1,1,1,1,1,1,1,1,1,1,1,1,1,1,1,1,1,1,1,1,1,1,1,1,1,1,1,	()	0.0344827586207	0.0332936979786	0.0368608799049	0.965517241379
150556213	150534555	150566477	29	1,1,1,1,1,1,1,1,1,1,1,1,1,1,1,1,1,1,1,1,1,1,1,1,1,1,1,1,1,	()	0.0344827586207	0.0332936979786	0.0368608799049	0.965517241379
150560966	150535642	150568548	29	1,1,1,1,1,1,1,1,1,1,1,1,1,1,1,1,1,1,1,1,1,1,1,1,1,1,1,1,1,	()	0.0344827586207	0.0332936979786	0.0368608799049	0.965517241379
150566477	150556213	150574714	29	1,1,1,1,1,1,1,1,1,1,1,1,1,1,1,1,1,1,1,1,1,1,1,1,1,1,1,1,1,	()	0.0344827586207	0.0332936979786	0.0368608799049	0.965517241379
150568548	150560966	150576042	29	1,1,1,1,1,1,1,1,1,1,1,1,1,1,1,1,1,1,1,1,1,1,1,1,1,1,1,1,1,	()	0.0344827586207	0.0332936979786	0.0368608799049	0.965517241379
150574714	150566477	150579075	29	1,1,1,1,1,1,1,1,1,1,1,1,1,1,1,1,1,1,1,1,1,1,1,1,1,1,1,1,1,	()	0.0344827586207	0.0332936979786	0.0368608799049	0.965517241379
150576042	150568548	150582079	29	1,1,1,1,1,1,1,1,1,1,1,1,1,1,1,1,1,1,1,1,1,1,1,1,1,1,1,1,1,	()	0.0344827586207	0.0332936979786	0.0368608799049	0.965517241379
150579075	150574714	150585916	28	2,	(5,10,)	0.0368608799049	0.0321046373365	0.0368608799049	0.870967741935
150582079	150576042	150588729	29	1,1,1,1,1,1,1,1,1,1,1,1,1,1,1,1,1,1,1,1,1,1,1,1,1,1,1,1,1,	()	0.0344827586207	0.0332936979786	0.0368608799049	0.965517241379
150585916	150579075	150590042	29	1,1,1,1,1,1,1,1,1,1,1,1,1,1,1,1,1,1,1,1,1,1,1,1,1,1,1,1,1,	()	0.0344827586207	0.0332936979786	0.0368608799049	0.965517241379
150588729	150582079	150592806	29	1,1,1,1,1,1,1,1,1,1,1,1,1,1,1,1,1,1,1,1,1,1,1,1,1,1,1,1,1,	()	0.0344827586207	0.0332936979786	0.0368608799049	0.965517241379
150590042	150585916	150596422	29	1,1,1,1,1,1,1,1,1,1,1,1,1,1,1,1,1,1,1,1,1,1,1,1,1,1,1,1,1,	()	0.0344827586207	0.0332936979786	0.0368608799049	0.965517241379
150592806	150588729	150603636	29	1,1,1,1,1,1,1,1,1,1,1,1,1,1,1,1,1,1,1,1,1,1,1,1,1,1,1,1,1,	()	0.0344827586207	0.0332936979786	0.0368608799049	0.965517241379
150596422	150590042	150617827	29	1,1,1,1,1,1,1,1,1,1,1,1,1,1,1,1,1,1,1,1,1,1,1,1,1,1,1,1,1,	()	0.0344827586207	0.0332936979786	0.0368608799049	0.965517241379
150603636	150592806	150619389	29	1,1,1,1,1,1,1,1,1,1,1,1,1,1,1,1,1,1,1,1,1,1,1,1,1,1,1,1,1,	()	0.0344827586207	0.0332936979786	0.0368608799049	0.965517241379
150617827	150596422	150619840	29	1,1,1,1,1,1,1,1,1,1,1,1,1,1,1,1,1,1,1,1,1,1,1,1,1,1,1,1,1,	()	0.0344827586207	0.0332936979786	0.0368608799049	0.965517241379
150619389	150603636	150620265	29	1,1,1,1,1,1,1,1,1,1,1,1,1,1,1,1,1,1,1,1,1,1,1,1,1,1,1,1,1,	()	0.0344827586207	0.0332936979786	0.0368608799049	0.965517241379
150619840	150617827	150620662	29	1,1,1,1,1,1,1,1,1,1,1,1,1,1,1,1,1,1,1,1,1,1,1,1,1,1,1,1,1,	()	0.0344827586207	0.0332936979786	0.0368608799049	0.965517241379
150620265	150619389	150621391	29	1,1,1,1,1,1,1,1,1,1,1,1,1,1,1,1,1,1,1,1,1,1,1,1,1,1,1,1,1,	()	0.0344827586207	0.0332936979786	0.0368608799049	0.965517241379
150620662	150619840	150622080	29	1,1,1,1,1,1,1,1,1,1,1,1,1,1,1,1,1,1,1,1,1,1,1,1,1,1,1,1,1,	()	0.0344827586207	0.0332936979786	0.0368608799049	0.965517241379
150621391	150620265	150623564	29	1,1,1,1,1,1,1,1,1,1,1,1,1,1,1,1,1,1,1,1,1,1,1,1,1,1,1,1,1,	()	0.0344827586207	0.0332936979786	0.0368608799049	0.965517241379
150622080	150620662	150624391	29	1,1,1,1,1,1,1,1,1,1,1,1,1,1,1,1,1,1,1,1,1,1,1,1,1,1,1,1,1,	()	0.0344827586207	0.0332936979786	0.0368608799049	0.965517241379
150623564	150621391	150625159	29	1,1,1,1,1,1,1,1,1,1,1,1,1,1,1,1,1,1,1,1,1,1,1,1,1,1,1,1,1,	()	0.0344827586207	0.0332936979786	0.0368608799049	0.965517241379
150624391	150622080	150626226	29	1,1,1,1,1,1,1,1,1,1,1,1,1,1,1,1,1,1,1,1,1,1,1,1,1,1,1,1,1,	()	0.0344827586207	0.0332936979786	0.0368608799049	0.965517241379
150625159	150623564	150645841	29	1,1,1,1,1,1,1,1,1,1,1,1,1,1,1,1,1,1,1,1,1,1,1,1,1,1,1,1,1,	()	0.0344827586207	0.0332936979786	0.0368608799049	0.965517241379
150626226	150624391	150670642	29	1,1,1,1,1,1,1,1,1,1,1,1,1,1,1,1,1,1,1,1,1,1,1,1,1,1,1,1,1,	()	0.0344827586207	0.0332936979786	0.0368608799049	0.965517241379
150645841	150625159	150673132	29	1,1,1,1,1,1,1,1,1,1,1,1,1,1,1,1,1,1,1,1,1,1,1,1,1,1,1,1,1,	()	0.0344827586207	0.0332936979786	0.0368608799049	0.965517241379
150670642	150626226	150674122	29	1,1,1,1,1,1,1,1,1,1,1,1,1,1,1,1,1,1,1,1,1,1,1,1,1,1,1,1,1,	()	0.0344827586207	0.0332936979786	0.0368608799049	0.965517241379
150673132	150645841	150676593	29	1,1,1,1,1,1,1,1,1,1,1,1,1,1,1,1,1,1,1,1,1,1,1,1,1,1,1,1,1,	()	0.0344827586207	0.0332936979786	0.0368608799049	0.965517241379
150674122	150670642	150681248	29	1,1,1,1,1,1,1,1,1,1,1,1,1,1,1,1,1,1,1,1,1,1,1,1,1,1,1,1,1,	()	0.0344827586207	0.0332936979786	0.0368608799049	0.965517241379
150676593	150673132	150685554	29	1,1,1,1,1,1,1,1,1,1,1,1,1,1,1,1,1,1,1,1,1,1,1,1,1,1,1,1,1,	()	0.0344827586207	0.0332936979786	0.0368608799049	0.965517241379
150681248	150674122	150692897	29	1,1,1,1,1,1,1,1,1,1,1,1,1,1,1,1,1,1,1,1,1,1,1,1,1,1,1,1,1,	()	0.0344827586207	0.0332936979786	0.0368608799049	0.965517241379
150685554	150676593	150694138	29	1,1,1,1,1,1,1,1,1,1,1,1,1,1,1,1,1,1,1,1,1,1,1,1,1,1,1,1,1,	()	0.0344827586207	0.0332936979786	0.0368608799049	0.965517241379
150692897	150681248	150694565	29	1,1,1,1,1,1,1,1,1,1,1,1,1,1,1,1,1,1,1,1,1,1,1,1,1,1,1,1,1,	()	0.0344827586207	0.0332936979786	0.0368608799049	0.965517241379
150694138	150685554	150695666	29	1,1,1,1,1,1,1,1,1,1,1,1,1,1,1,1,1,1,1,1,1,1,1,1,1,1,1,1,1,	()	0.0344827586207	0.0332936979786	0.0368608799049	0.965517241379
150694565	150692897	150700955	29	1,1,1,1,1,1,1,1,1,1,1,1,1,1,1,1,1,1,1,1,1,1,1,1,1,1,1,1,1,	()	0.0344827586207	0.0332936979786	0.0368608799049	0.965517241379
150695666	150694138	150701435	29	1,1,1,1,1,1,1,1,1,1,1,1,1,1,1,1,1,1,1,1,1,1,1,1,1,1,1,1,1,	()	0.0344827586207	0.0332936979786	0.0368608799049	0.965517241379
150700955	150694565	150706680	29	1,1,1,1,1,1,1,1,1,1,1,1,1,1,1,1,1,1,1,1,1,1,1,1,1,1,1,1,1,	()	0.0344827586207	0.0332936979786	0.0368608799049	0.965517241379
150701435	150695666	150711567	29	1,1,1,1,1,1,1,1,1,1,1,1,1,1,1,1,1,1,1,1,1,1,1,1,1,1,1,1,1,	()	0.0344827586207	0.0332936979786	0.0368608799049	0.965517241379
150706680	150700955	150715088	29	1,1,1,1,1,1,1,1,1,1,1,1,1,1,1,1,1,1,1,1,1,1,1,1,1,1,1,1,1,	()	0.0344827586207	0.0332936979786	0.0368608799049	0.965517241379
150711567	150701435	150722137	28	2,	(1,13,)	0.0368608799049	0.0321046373365	0.0368608799049	0.870967741935
150715088	150706680	150727699	29	1,1,1,1,1,1,1,1,1,1,1,1,1,1,1,1,1,1,1,1,1,1,1,1,1,1,1,1,1,	()	0.0344827586207	0.0332936979786	0.0368608799049	0.965517241379
150722137	150711567	150732749	29	1,1,1,1,1,1,1,1,1,1,1,1,1,1,1,1,1,1,1,1,1,1,1,1,1,1,1,1,1,	()	0.0344827586207	0.0332936979786	0.0368608799049	0.965517241379
150727699	150715088	150751012	29	1,1,1,1,1,1,1,1,1,1,1,1,1,1,1,1,1,1,1,1,1,1,1,1,1,1,1,1,1,	()	0.0344827586207	0.0332936979786	0.0368608799049	0.965517241379
150732749	150722137	150760135	29	1,1,1,1,1,1,1,1,1,1,1,1,1,1,1,1,1,1,1,1,1,1,1,1,1,1,1,1,1,	()	0.0344827586207	0.0332936979786	0.0368608799049	0.965517241379
150751012	150727699	150761436	29	1,1,1,1,1,1,1,1,1,1,1,1,1,1,1,1,1,1,1,1,1,1,1,1,1,1,1,1,1,	()	0.0344827586207	0.0332936979786	0.0368608799049	0.965517241379
150760135	150732749	150764745	29	1,1,1,1,1,1,1,1,1,1,1,1,1,1,1,1,1,1,1,1,1,1,1,1,1,1,1,1,1,	()	0.0344827586207	0.0332936979786	0.0368608799049	0.965517241379
150761436	150751012	150769526	29	1,1,1,1,1,1,1,1,1,1,1,1,1,1,1,1,1,1,1,1,1,1,1,1,1,1,1,1,1,	()	0.0344827586207	0.0332936979786	0.0368608799049	0.965517241379
150764745	150760135	150775265	23	3,2,2,2,2,	(3,9,24,)(6,12,)(16,21,)(17,22,)(10,27,)	0.05112960761	0.0404280618312	0.0653983353151	0.790697674419
150769526	150761436	150781074	27	2,2,	(16,21,)(17,22,)	0.0392390011891	0.0344827586207	0.0487514863258	0.878787878788
150775265	150764745	150789957	27	2,2,	(17,22,)(1,13,)	0.0392390011891	0.0344827586207	0.0487514863258	0.878787878788
150781074	150769526	150798215	26	3,2,	(4,17,22,)(1,13,)	0.0439952437574	0.0332936979786	0.0582639714625	0.756756756757
150789957	150775265	150808025	25	3,2,2,	(4,17,22,)(1,13,)(10,15,)	0.0463733650416	0.0356718192628	0.0606420927467	0.769230769231
150798215	150781074	150818051	27	2,2,	(4,17,)(10,15,)	0.0392390011891	0.0344827586207	0.0487514863258	0.878787878788
150808025	150789957	150827402	28	2,	(4,17,)	0.0368608799049	0.0321046373365	0.0368608799049	0.870967741935
150818051	150798215	150828570	28	2,	(4,17,)	0.0368608799049	0.0321046373365	0.0368608799049	0.870967741935
150827402	150808025	150830701	28	2,	(4,17,)	0.0368608799049	0.0321046373365	0.0368608799049	0.870967741935
150828570	150818051	150832441	23	3,3,2,2,	(6,12,23,)(4,17,22,)(11,24,)(1,13,)	0.0535077288942	0.0428061831153	0.0749108204518	0.8
150830701	150827402	150834009	22	3,3,3,2,	(6,12,23,)(16,20,21,)(4,17,22,)(1,13,)	0.0582639714625	0.0475624256837	0.0796670630202	0.816326530612
150832441	150828570	150835230	22	3,3,2,2,2,	(6,12,23,)(4,17,22,)(1,13,)(10,27,)(16,20,)	0.0558858501784	0.0451843043995	0.077288941736	0.808510638298
150834009	150830701	150836772	21	3,3,3,2,2,	(6,12,23,)(4,17,22,)(10,15,27,)(16,20,)(1,13,)	0.0606420927467	0.0499405469679	0.0820451843044	0.823529411765
150835230	150832441	150838554	20	3,3,3,2,2,2,	(10,15,27,)(6,12,23,)(4,17,22,)(16,20,)(1,13,)(25,29,)	0.0630202140309	0.0523186682521	0.0844233055886	0.830188679245
150836772	150834009	150840640	25	3,2,2,	(10,15,27,)(6,12,)(1,13,)	0.0463733650416	0.0356718192628	0.0606420927467	0.769230769231
150838554	150835230	150849571	24	3,2,2,2,	(10,15,27,)(6,12,)(5,29,)(1,13,)	0.0487514863258	0.038049940547	0.0630202140309	0.780487804878
150840640	150836772	150855803	26	2,2,2,	(15,27,)(6,12,)(1,13,)	0.0416171224732	0.0368608799049	0.05112960761	0.885714285714
150849571	150838554	150864446	26	2,2,2,	(6,12,)(15,27,)(1,13,)	0.0416171224732	0.0368608799049	0.05112960761	0.885714285714
150855803	150840640	150868606	24	3,2,2,2,	(4,17,22,)(1,13,)(6,12,)(15,27,)	0.0487514863258	0.038049940547	0.0630202140309	0.780487804878
150864446	150849571	150872915	26	2,2,2,	(17,22,)(15,27,)(1,13,)	0.0416171224732	0.0368608799049	0.05112960761	0.885714285714
150868606	150855803	150878270	25	3,2,2,	(10,15,27,)(17,22,)(1,13,)	0.0463733650416	0.0356718192628	0.0606420927467	0.769230769231
150872915	150864446	150885822	24	3,2,2,2,	(10,15,27,)(12,23,)(17,22,)(1,13,)	0.0487514863258	0.038049940547	0.0630202140309	0.780487804878
150878270	150868606	150888922	24	3,2,2,2,	(10,15,27,)(17,22,)(12,23,)(1,13,)	0.0487514863258	0.038049940547	0.0630202140309	0.780487804878
150885822	150872915	150891719	23	3,3,2,2,	(10,15,27,)(6,12,23,)(17,22,)(1,13,)	0.0535077288942	0.0428061831153	0.0749108204518	0.8
150888922	150878270	150894961	22	3,3,2,2,2,	(10,15,27,)(6,12,23,)(1,13,)(17,22,)(8,14,)	0.0558858501784	0.0451843043995	0.077288941736	0.808510638298
150891719	150885822	150896967	23	2,2,2,2,2,2,	(1,13,)(8,14,)(6,12,)(10,15,)(17,22,)(16,21,)	0.0487514863258	0.0439952437574	0.0582639714625	0.90243902439
150894961	150888922	150908273	26	2,2,2,	(6,12,)(1,13,)(16,21,)	0.0416171224732	0.0368608799049	0.05112960761	0.885714285714
150896967	150891719	150919003	25	2,2,2,2,	(1,13,)(16,21,)(6,12,)(4,22,)	0.0439952437574	0.0392390011891	0.0535077288942	0.891891891892
150908273	150894961	150922116	24	3,2,2,2,	(7,16,21,)(1,13,)(4,22,)(6,12,)	0.0487514863258	0.038049940547	0.0630202140309	0.780487804878
150919003	150896967	150926481	25	3,2,2,	(7,16,21,)(4,22,)(6,12,)	0.0463733650416	0.0356718192628	0.0606420927467	0.769230769231
150922116	150908273	150934136	25	3,2,2,	(4,17,22,)(6,12,)(7,16,)	0.0463733650416	0.0356718192628	0.0606420927467	0.769230769231
150926481	150919003	150946604	28	2,	(4,22,)	0.0368608799049	0.0321046373365	0.0368608799049	0.870967741935
150934136	150922116	150953355	28	2,	(4,22,)	0.0368608799049	0.0321046373365	0.0368608799049	0.870967741935
150946604	150926481	150963627	28	2,	(4,22,)	0.0368608799049	0.0321046373365	0.0368608799049	0.870967741935
150953355	150934136	150964948	28	2,	(4,22,)	0.0368608799049	0.0321046373365	0.0368608799049	0.870967741935
150963627	150946604	150967286	28	2,	(10,15,)	0.0368608799049	0.0321046373365	0.0368608799049	0.870967741935
150964948	150953355	150977253	28	2,	(6,12,)	0.0368608799049	0.0321046373365	0.0368608799049	0.870967741935
150967286	150963627	150987312	29	1,1,1,1,1,1,1,1,1,1,1,1,1,1,1,1,1,1,1,1,1,1,1,1,1,1,1,1,1,	()	0.0344827586207	0.0332936979786	0.0368608799049	0.965517241379
150977253	150964948	150997891	29	1,1,1,1,1,1,1,1,1,1,1,1,1,1,1,1,1,1,1,1,1,1,1,1,1,1,1,1,1,	()	0.0344827586207	0.0332936979786	0.0368608799049	0.965517241379
150987312	150967286	151004718	29	1,1,1,1,1,1,1,1,1,1,1,1,1,1,1,1,1,1,1,1,1,1,1,1,1,1,1,1,1,	()	0.0344827586207	0.0332936979786	0.0368608799049	0.965517241379
150997891	150977253	151013451	29	1,1,1,1,1,1,1,1,1,1,1,1,1,1,1,1,1,1,1,1,1,1,1,1,1,1,1,1,1,	()	0.0344827586207	0.0332936979786	0.0368608799049	0.965517241379
151004718	150987312	151023505	29	1,1,1,1,1,1,1,1,1,1,1,1,1,1,1,1,1,1,1,1,1,1,1,1,1,1,1,1,1,	()	0.0344827586207	0.0332936979786	0.0368608799049	0.965517241379
151013451	150997891	151028207	29	1,1,1,1,1,1,1,1,1,1,1,1,1,1,1,1,1,1,1,1,1,1,1,1,1,1,1,1,1,	()	0.0344827586207	0.0332936979786	0.0368608799049	0.965517241379
151023505	151004718	151039721	29	1,1,1,1,1,1,1,1,1,1,1,1,1,1,1,1,1,1,1,1,1,1,1,1,1,1,1,1,1,	()	0.0344827586207	0.0332936979786	0.0368608799049	0.965517241379
151028207	151013451	151044524	29	1,1,1,1,1,1,1,1,1,1,1,1,1,1,1,1,1,1,1,1,1,1,1,1,1,1,1,1,1,	()	0.0344827586207	0.0332936979786	0.0368608799049	0.965517241379
151039721	151023505	151052551	28	2,	(10,15,)	0.0368608799049	0.0321046373365	0.0368608799049	0.870967741935
151044524	151028207	151064394	25	3,2,2,	(10,15,27,)(4,22,)(1,13,)	0.0463733650416	0.0356718192628	0.0606420927467	0.769230769231
151052551	151039721	151067056	26	3,2,	(10,15,27,)(1,13,)	0.0439952437574	0.0332936979786	0.0582639714625	0.756756756757
151064394	151044524	151071504	23	3,2,2,2,2,	(10,15,27,)(1,13,)(6,12,)(16,20,)(11,24,)	0.05112960761	0.0404280618312	0.0653983353151	0.790697674419
151067056	151052551	151078029	21	3,3,2,2,2,2,	(11,24,25,)(10,15,27,)(17,22,)(16,20,)(6,12,)(1,13,)	0.0582639714625	0.0475624256837	0.0796670630202	0.816326530612
151071504	151064394	151083703	22	3,2,2,2,2,2,	(10,15,27,)(11,24,)(17,22,)(16,20,)(1,13,)(6,12,)	0.0535077288942	0.0428061831153	0.0677764565993	0.8
151078029	151067056	151092628	24	3,3,2,	(4,17,22,)(10,15,27,)(11,24,)	0.05112960761	0.0404280618312	0.0725326991677	0.790697674419
151083703	151071504	151099513	26	3,2,	(4,17,22,)(15,27,)	0.0439952437574	0.0332936979786	0.0582639714625	0.756756756757
151092628	151078029	151115747	27	2,2,	(17,22,)(15,27,)	0.0392390011891	0.0344827586207	0.0487514863258	0.878787878788
151099513	151083703	151123589	29	1,1,1,1,1,1,1,1,1,1,1,1,1,1,1,1,1,1,1,1,1,1,1,1,1,1,1,1,1,	()	0.0344827586207	0.0332936979786	0.0368608799049	0.965517241379
151115747	151092628	151132216	29	1,1,1,1,1,1,1,1,1,1,1,1,1,1,1,1,1,1,1,1,1,1,1,1,1,1,1,1,1,	()	0.0344827586207	0.0332936979786	0.0368608799049	0.965517241379
151123589	151099513	151147547	29	1,1,1,1,1,1,1,1,1,1,1,1,1,1,1,1,1,1,1,1,1,1,1,1,1,1,1,1,1,	()	0.0344827586207	0.0332936979786	0.0368608799049	0.965517241379
151132216	151115747	151163178	29	1,1,1,1,1,1,1,1,1,1,1,1,1,1,1,1,1,1,1,1,1,1,1,1,1,1,1,1,1,	()	0.0344827586207	0.0332936979786	0.0368608799049	0.965517241379
151147547	151123589	151172573	29	1,1,1,1,1,1,1,1,1,1,1,1,1,1,1,1,1,1,1,1,1,1,1,1,1,1,1,1,1,	()	0.0344827586207	0.0332936979786	0.0368608799049	0.965517241379
151163178	151132216	151179117	29	1,1,1,1,1,1,1,1,1,1,1,1,1,1,1,1,1,1,1,1,1,1,1,1,1,1,1,1,1,	()	0.0344827586207	0.0332936979786	0.0368608799049	0.965517241379
151172573	151147547	151185847	29	1,1,1,1,1,1,1,1,1,1,1,1,1,1,1,1,1,1,1,1,1,1,1,1,1,1,1,1,1,	()	0.0344827586207	0.0332936979786	0.0368608799049	0.965517241379
151179117	151163178	151193243	29	1,1,1,1,1,1,1,1,1,1,1,1,1,1,1,1,1,1,1,1,1,1,1,1,1,1,1,1,1,	()	0.0344827586207	0.0332936979786	0.0368608799049	0.965517241379
151185847	151172573	151200888	28	2,	(10,27,)	0.0368608799049	0.0321046373365	0.0368608799049	0.870967741935
151193243	151179117	151211463	27	2,2,	(10,27,)(11,25,)	0.0392390011891	0.0344827586207	0.0487514863258	0.878787878788
151200888	151185847	151218024	29	1,1,1,1,1,1,1,1,1,1,1,1,1,1,1,1,1,1,1,1,1,1,1,1,1,1,1,1,1,	()	0.0344827586207	0.0332936979786	0.0368608799049	0.965517241379
151211463	151193243	151225406	28	2,	(10,21,)	0.0368608799049	0.0321046373365	0.0368608799049	0.870967741935
151218024	151200888	151234007	26	3,2,	(10,15,21,)(4,22,)	0.0439952437574	0.0332936979786	0.0582639714625	0.756756756757
151225406	151211463	151253986	27	2,2,	(10,21,)(4,22,)	0.0392390011891	0.0344827586207	0.0487514863258	0.878787878788
151234007	151218024	151266282	26	2,2,2,	(10,21,)(16,20,)(4,22,)	0.0416171224732	0.0368608799049	0.05112960761	0.885714285714
151253986	151225406	151274893	28	2,	(4,22,)	0.0368608799049	0.0321046373365	0.0368608799049	0.870967741935
151266282	151234007	151282310	28	2,	(4,22,)	0.0368608799049	0.0321046373365	0.0368608799049	0.870967741935
151274893	151253986	151285957	27	2,2,	(6,12,)(4,22,)	0.0392390011891	0.0344827586207	0.0487514863258	0.878787878788
151282310	151266282	151299211	28	2,	(4,22,)	0.0368608799049	0.0321046373365	0.0368608799049	0.870967741935
151285957	151274893	151311702	27	2,2,	(4,22,)(10,27,)	0.0392390011891	0.0344827586207	0.0487514863258	0.878787878788
151299211	151282310	151317952	27	2,2,	(4,22,)(10,27,)	0.0392390011891	0.0344827586207	0.0487514863258	0.878787878788
151311702	151285957	151325781	28	2,	(4,22,)	0.0368608799049	0.0321046373365	0.0368608799049	0.870967741935
151317952	151299211	151337705	27	2,2,	(6,12,)(10,21,)	0.0392390011891	0.0344827586207	0.0487514863258	0.878787878788
151325781	151311702	151359206	28	2,	(6,12,)	0.0368608799049	0.0321046373365	0.0368608799049	0.870967741935
151337705	151317952	151363475	28	2,	(6,12,)	0.0368608799049	0.0321046373365	0.0368608799049	0.870967741935
151359206	151325781	151371223	29	1,1,1,1,1,1,1,1,1,1,1,1,1,1,1,1,1,1,1,1,1,1,1,1,1,1,1,1,1,	()	0.0344827586207	0.0332936979786	0.0368608799049	0.965517241379
151363475	151337705	151377570	29	1,1,1,1,1,1,1,1,1,1,1,1,1,1,1,1,1,1,1,1,1,1,1,1,1,1,1,1,1,	()	0.0344827586207	0.0332936979786	0.0368608799049	0.965517241379
151371223	151359206	151387112	29	1,1,1,1,1,1,1,1,1,1,1,1,1,1,1,1,1,1,1,1,1,1,1,1,1,1,1,1,1,	()	0.0344827586207	0.0332936979786	0.0368608799049	0.965517241379
151377570	151363475	151391921	29	1,1,1,1,1,1,1,1,1,1,1,1,1,1,1,1,1,1,1,1,1,1,1,1,1,1,1,1,1,	()	0.0344827586207	0.0332936979786	0.0368608799049	0.965517241379
151387112	151371223	151397905	29	1,1,1,1,1,1,1,1,1,1,1,1,1,1,1,1,1,1,1,1,1,1,1,1,1,1,1,1,1,	()	0.0344827586207	0.0332936979786	0.0368608799049	0.965517241379
151391921	151377570	151407089	29	1,1,1,1,1,1,1,1,1,1,1,1,1,1,1,1,1,1,1,1,1,1,1,1,1,1,1,1,1,	()	0.0344827586207	0.0332936979786	0.0368608799049	0.965517241379
151397905	151387112	151414524	29	1,1,1,1,1,1,1,1,1,1,1,1,1,1,1,1,1,1,1,1,1,1,1,1,1,1,1,1,1,	()	0.0344827586207	0.0332936979786	0.0368608799049	0.965517241379
151407089	151391921	151420666	25	3,2,2,	(15,20,21,)(17,19,)(10,12,)	0.0463733650416	0.0356718192628	0.0606420927467	0.769230769231
151414524	151397905	151427778	25	3,2,2,	(15,20,21,)(10,12,)(4,5,)	0.0463733650416	0.0356718192628	0.0606420927467	0.769230769231
151420666	151407089	151435084	26	2,2,2,	(10,12,)(15,21,)(4,5,)	0.0416171224732	0.0368608799049	0.05112960761	0.885714285714
151427778	151414524	151440675	27	2,2,	(10,12,)(4,5,)	0.0392390011891	0.0344827586207	0.0487514863258	0.878787878788
151435084	151420666	151447972	28	2,	(4,5,)	0.0368608799049	0.0321046373365	0.0368608799049	0.870967741935
151440675	151427778	151455380	28	2,	(4,5,)	0.0368608799049	0.0321046373365	0.0368608799049	0.870967741935
151447972	151435084	151465827	28	2,	(20,21,)	0.0368608799049	0.0321046373365	0.0368608799049	0.870967741935
151455380	151440675	151475864	28	2,	(20,21,)	0.0368608799049	0.0321046373365	0.0368608799049	0.870967741935
151465827	151447972	151484945	28	2,	(10,13,)	0.0368608799049	0.0321046373365	0.0368608799049	0.870967741935
151475864	151455380	151497201	28	2,	(10,13,)	0.0368608799049	0.0321046373365	0.0368608799049	0.870967741935
151484945	151465827	151505853	28	2,	(10,13,)	0.0368608799049	0.0321046373365	0.0368608799049	0.870967741935
151497201	151475864	151510059	29	1,1,1,1,1,1,1,1,1,1,1,1,1,1,1,1,1,1,1,1,1,1,1,1,1,1,1,1,1,	()	0.0344827586207	0.0332936979786	0.0368608799049	0.965517241379
151505853	151484945	151516954	28	2,	(12,18,)	0.0368608799049	0.0321046373365	0.0368608799049	0.870967741935
151510059	151497201	151529322	29	1,1,1,1,1,1,1,1,1,1,1,1,1,1,1,1,1,1,1,1,1,1,1,1,1,1,1,1,1,	()	0.0344827586207	0.0332936979786	0.0368608799049	0.965517241379
151516954	151505853	151537712	29	1,1,1,1,1,1,1,1,1,1,1,1,1,1,1,1,1,1,1,1,1,1,1,1,1,1,1,1,1,	()	0.0344827586207	0.0332936979786	0.0368608799049	0.965517241379
151529322	151510059	151546970	29	1,1,1,1,1,1,1,1,1,1,1,1,1,1,1,1,1,1,1,1,1,1,1,1,1,1,1,1,1,	()	0.0344827586207	0.0332936979786	0.0368608799049	0.965517241379
151537712	151516954	151564475	29	1,1,1,1,1,1,1,1,1,1,1,1,1,1,1,1,1,1,1,1,1,1,1,1,1,1,1,1,1,	()	0.0344827586207	0.0332936979786	0.0368608799049	0.965517241379
151546970	151529322	151571602	27	3,	(6,12,18,)	0.0416171224732	0.0309155766944	0.0416171224732	0.742857142857
151564475	151537712	151580964	29	1,1,1,1,1,1,1,1,1,1,1,1,1,1,1,1,1,1,1,1,1,1,1,1,1,1,1,1,1,	()	0.0344827586207	0.0332936979786	0.0368608799049	0.965517241379
151571602	151546970	151586951	29	1,1,1,1,1,1,1,1,1,1,1,1,1,1,1,1,1,1,1,1,1,1,1,1,1,1,1,1,1,	()	0.0344827586207	0.0332936979786	0.0368608799049	0.965517241379
151580964	151564475	151590223	29	1,1,1,1,1,1,1,1,1,1,1,1,1,1,1,1,1,1,1,1,1,1,1,1,1,1,1,1,1,	()	0.0344827586207	0.0332936979786	0.0368608799049	0.965517241379
151586951	151571602	151596825	29	1,1,1,1,1,1,1,1,1,1,1,1,1,1,1,1,1,1,1,1,1,1,1,1,1,1,1,1,1,	()	0.0344827586207	0.0332936979786	0.0368608799049	0.965517241379
151590223	151580964	151603818	28	2,	(10,27,)	0.0368608799049	0.0321046373365	0.0368608799049	0.870967741935
151596825	151586951	151607236	28	2,	(10,27,)	0.0368608799049	0.0321046373365	0.0368608799049	0.870967741935
151603818	151590223	151611841	27	2,2,	(12,23,)(10,27,)	0.0392390011891	0.0344827586207	0.0487514863258	0.878787878788
151607236	151596825	151616462	27	2,2,	(12,23,)(15,17,)	0.0392390011891	0.0344827586207	0.0487514863258	0.878787878788
151611841	151603818	151623293	29	1,1,1,1,1,1,1,1,1,1,1,1,1,1,1,1,1,1,1,1,1,1,1,1,1,1,1,1,1,	()	0.0344827586207	0.0332936979786	0.0368608799049	0.965517241379
151616462	151607236	151631842	29	1,1,1,1,1,1,1,1,1,1,1,1,1,1,1,1,1,1,1,1,1,1,1,1,1,1,1,1,1,	()	0.0344827586207	0.0332936979786	0.0368608799049	0.965517241379
151623293	151611841	151633163	29	1,1,1,1,1,1,1,1,1,1,1,1,1,1,1,1,1,1,1,1,1,1,1,1,1,1,1,1,1,	()	0.0344827586207	0.0332936979786	0.0368608799049	0.965517241379
151631842	151616462	151644511	29	1,1,1,1,1,1,1,1,1,1,1,1,1,1,1,1,1,1,1,1,1,1,1,1,1,1,1,1,1,	()	0.0344827586207	0.0332936979786	0.0368608799049	0.965517241379
151633163	151623293	151653801	29	1,1,1,1,1,1,1,1,1,1,1,1,1,1,1,1,1,1,1,1,1,1,1,1,1,1,1,1,1,	()	0.0344827586207	0.0332936979786	0.0368608799049	0.965517241379
151644511	151631842	151656339	29	1,1,1,1,1,1,1,1,1,1,1,1,1,1,1,1,1,1,1,1,1,1,1,1,1,1,1,1,1,	()	0.0344827586207	0.0332936979786	0.0368608799049	0.965517241379
151653801	151633163	151657350	29	1,1,1,1,1,1,1,1,1,1,1,1,1,1,1,1,1,1,1,1,1,1,1,1,1,1,1,1,1,	()	0.0344827586207	0.0332936979786	0.0368608799049	0.965517241379
151656339	151644511	151658390	29	1,1,1,1,1,1,1,1,1,1,1,1,1,1,1,1,1,1,1,1,1,1,1,1,1,1,1,1,1,	()	0.0344827586207	0.0332936979786	0.0368608799049	0.965517241379
151657350	151653801	151659075	29	1,1,1,1,1,1,1,1,1,1,1,1,1,1,1,1,1,1,1,1,1,1,1,1,1,1,1,1,1,	()	0.0344827586207	0.0332936979786	0.0368608799049	0.965517241379
151658390	151656339	151661296	29	1,1,1,1,1,1,1,1,1,1,1,1,1,1,1,1,1,1,1,1,1,1,1,1,1,1,1,1,1,	()	0.0344827586207	0.0332936979786	0.0368608799049	0.965517241379
151659075	151657350	151669669	29	1,1,1,1,1,1,1,1,1,1,1,1,1,1,1,1,1,1,1,1,1,1,1,1,1,1,1,1,1,	()	0.0344827586207	0.0332936979786	0.0368608799049	0.965517241379
151661296	151658390	151670505	29	1,1,1,1,1,1,1,1,1,1,1,1,1,1,1,1,1,1,1,1,1,1,1,1,1,1,1,1,1,	()	0.0344827586207	0.0332936979786	0.0368608799049	0.965517241379
151669669	151659075	151680538	29	1,1,1,1,1,1,1,1,1,1,1,1,1,1,1,1,1,1,1,1,1,1,1,1,1,1,1,1,1,	()	0.0344827586207	0.0332936979786	0.0368608799049	0.965517241379
151670505	151661296	151683677	29	1,1,1,1,1,1,1,1,1,1,1,1,1,1,1,1,1,1,1,1,1,1,1,1,1,1,1,1,1,	()	0.0344827586207	0.0332936979786	0.0368608799049	0.965517241379
151680538	151669669	151684402	29	1,1,1,1,1,1,1,1,1,1,1,1,1,1,1,1,1,1,1,1,1,1,1,1,1,1,1,1,1,	()	0.0344827586207	0.0332936979786	0.0368608799049	0.965517241379
151683677	151670505	151686639	29	1,1,1,1,1,1,1,1,1,1,1,1,1,1,1,1,1,1,1,1,1,1,1,1,1,1,1,1,1,	()	0.0344827586207	0.0332936979786	0.0368608799049	0.965517241379
151684402	151680538	151694976	29	1,1,1,1,1,1,1,1,1,1,1,1,1,1,1,1,1,1,1,1,1,1,1,1,1,1,1,1,1,	()	0.0344827586207	0.0332936979786	0.0368608799049	0.965517241379
151686639	151683677	151710315	29	1,1,1,1,1,1,1,1,1,1,1,1,1,1,1,1,1,1,1,1,1,1,1,1,1,1,1,1,1,	()	0.0344827586207	0.0332936979786	0.0368608799049	0.965517241379
151694976	151684402	151717271	29	1,1,1,1,1,1,1,1,1,1,1,1,1,1,1,1,1,1,1,1,1,1,1,1,1,1,1,1,1,	()	0.0344827586207	0.0332936979786	0.0368608799049	0.965517241379
151710315	151686639	151720717	29	1,1,1,1,1,1,1,1,1,1,1,1,1,1,1,1,1,1,1,1,1,1,1,1,1,1,1,1,1,	()	0.0344827586207	0.0332936979786	0.0368608799049	0.965517241379
151717271	151694976	151722236	29	1,1,1,1,1,1,1,1,1,1,1,1,1,1,1,1,1,1,1,1,1,1,1,1,1,1,1,1,1,	()	0.0344827586207	0.0332936979786	0.0368608799049	0.965517241379
151720717	151710315	151722667	29	1,1,1,1,1,1,1,1,1,1,1,1,1,1,1,1,1,1,1,1,1,1,1,1,1,1,1,1,1,	()	0.0344827586207	0.0332936979786	0.0368608799049	0.965517241379
151722236	151717271	151724345	29	1,1,1,1,1,1,1,1,1,1,1,1,1,1,1,1,1,1,1,1,1,1,1,1,1,1,1,1,1,	()	0.0344827586207	0.0332936979786	0.0368608799049	0.965517241379
151722667	151720717	151726096	29	1,1,1,1,1,1,1,1,1,1,1,1,1,1,1,1,1,1,1,1,1,1,1,1,1,1,1,1,1,	()	0.0344827586207	0.0332936979786	0.0368608799049	0.965517241379
151724345	151722236	151729642	29	1,1,1,1,1,1,1,1,1,1,1,1,1,1,1,1,1,1,1,1,1,1,1,1,1,1,1,1,1,	()	0.0344827586207	0.0332936979786	0.0368608799049	0.965517241379
151726096	151722667	151732936	29	1,1,1,1,1,1,1,1,1,1,1,1,1,1,1,1,1,1,1,1,1,1,1,1,1,1,1,1,1,	()	0.0344827586207	0.0332936979786	0.0368608799049	0.965517241379
151729642	151724345	151735798	29	1,1,1,1,1,1,1,1,1,1,1,1,1,1,1,1,1,1,1,1,1,1,1,1,1,1,1,1,1,	()	0.0344827586207	0.0332936979786	0.0368608799049	0.965517241379
151732936	151726096	151740079	29	1,1,1,1,1,1,1,1,1,1,1,1,1,1,1,1,1,1,1,1,1,1,1,1,1,1,1,1,1,	()	0.0344827586207	0.0332936979786	0.0368608799049	0.965517241379
151735798	151729642	151742083	29	1,1,1,1,1,1,1,1,1,1,1,1,1,1,1,1,1,1,1,1,1,1,1,1,1,1,1,1,1,	()	0.0344827586207	0.0332936979786	0.0368608799049	0.965517241379
151740079	151732936	151749294	29	1,1,1,1,1,1,1,1,1,1,1,1,1,1,1,1,1,1,1,1,1,1,1,1,1,1,1,1,1,	()	0.0344827586207	0.0332936979786	0.0368608799049	0.965517241379
151742083	151735798	151754438	29	1,1,1,1,1,1,1,1,1,1,1,1,1,1,1,1,1,1,1,1,1,1,1,1,1,1,1,1,1,	()	0.0344827586207	0.0332936979786	0.0368608799049	0.965517241379
151749294	151740079	151757336	29	1,1,1,1,1,1,1,1,1,1,1,1,1,1,1,1,1,1,1,1,1,1,1,1,1,1,1,1,1,	()	0.0344827586207	0.0332936979786	0.0368608799049	0.965517241379
151754438	151742083	151770101	29	1,1,1,1,1,1,1,1,1,1,1,1,1,1,1,1,1,1,1,1,1,1,1,1,1,1,1,1,1,	()	0.0344827586207	0.0332936979786	0.0368608799049	0.965517241379
151757336	151749294	151775876	29	1,1,1,1,1,1,1,1,1,1,1,1,1,1,1,1,1,1,1,1,1,1,1,1,1,1,1,1,1,	()	0.0344827586207	0.0332936979786	0.0368608799049	0.965517241379
151770101	151754438	151792601	29	1,1,1,1,1,1,1,1,1,1,1,1,1,1,1,1,1,1,1,1,1,1,1,1,1,1,1,1,1,	()	0.0344827586207	0.0332936979786	0.0368608799049	0.965517241379
151775876	151757336	151796538	29	1,1,1,1,1,1,1,1,1,1,1,1,1,1,1,1,1,1,1,1,1,1,1,1,1,1,1,1,1,	()	0.0344827586207	0.0332936979786	0.0368608799049	0.965517241379
151792601	151770101	151803115	29	1,1,1,1,1,1,1,1,1,1,1,1,1,1,1,1,1,1,1,1,1,1,1,1,1,1,1,1,1,	()	0.0344827586207	0.0332936979786	0.0368608799049	0.965517241379
151796538	151775876	151807642	29	1,1,1,1,1,1,1,1,1,1,1,1,1,1,1,1,1,1,1,1,1,1,1,1,1,1,1,1,1,	()	0.0344827586207	0.0332936979786	0.0368608799049	0.965517241379
151803115	151792601	151812919	29	1,1,1,1,1,1,1,1,1,1,1,1,1,1,1,1,1,1,1,1,1,1,1,1,1,1,1,1,1,	()	0.0344827586207	0.0332936979786	0.0368608799049	0.965517241379
151807642	151796538	151835567	29	1,1,1,1,1,1,1,1,1,1,1,1,1,1,1,1,1,1,1,1,1,1,1,1,1,1,1,1,1,	()	0.0344827586207	0.0332936979786	0.0368608799049	0.965517241379
151812919	151803115	151837439	29	1,1,1,1,1,1,1,1,1,1,1,1,1,1,1,1,1,1,1,1,1,1,1,1,1,1,1,1,1,	()	0.0344827586207	0.0332936979786	0.0368608799049	0.965517241379
151835567	151807642	151847633	29	1,1,1,1,1,1,1,1,1,1,1,1,1,1,1,1,1,1,1,1,1,1,1,1,1,1,1,1,1,	()	0.0344827586207	0.0332936979786	0.0368608799049	0.965517241379
151837439	151812919	151849083	29	1,1,1,1,1,1,1,1,1,1,1,1,1,1,1,1,1,1,1,1,1,1,1,1,1,1,1,1,1,	()	0.0344827586207	0.0332936979786	0.0368608799049	0.965517241379
151847633	151835567	151853032	29	1,1,1,1,1,1,1,1,1,1,1,1,1,1,1,1,1,1,1,1,1,1,1,1,1,1,1,1,1,	()	0.0344827586207	0.0332936979786	0.0368608799049	0.965517241379
151849083	151837439	151857523	29	1,1,1,1,1,1,1,1,1,1,1,1,1,1,1,1,1,1,1,1,1,1,1,1,1,1,1,1,1,	()	0.0344827586207	0.0332936979786	0.0368608799049	0.965517241379
151853032	151847633	151877639	29	1,1,1,1,1,1,1,1,1,1,1,1,1,1,1,1,1,1,1,1,1,1,1,1,1,1,1,1,1,	()	0.0344827586207	0.0332936979786	0.0368608799049	0.965517241379
151857523	151849083	151918172	29	1,1,1,1,1,1,1,1,1,1,1,1,1,1,1,1,1,1,1,1,1,1,1,1,1,1,1,1,1,	()	0.0344827586207	0.0332936979786	0.0368608799049	0.965517241379
151877639	151853032	151921684	29	1,1,1,1,1,1,1,1,1,1,1,1,1,1,1,1,1,1,1,1,1,1,1,1,1,1,1,1,1,	()	0.0344827586207	0.0332936979786	0.0368608799049	0.965517241379
151918172	151857523	151925238	29	1,1,1,1,1,1,1,1,1,1,1,1,1,1,1,1,1,1,1,1,1,1,1,1,1,1,1,1,1,	()	0.0344827586207	0.0332936979786	0.0368608799049	0.965517241379
151921684	151877639	151927767	29	1,1,1,1,1,1,1,1,1,1,1,1,1,1,1,1,1,1,1,1,1,1,1,1,1,1,1,1,1,	()	0.0344827586207	0.0332936979786	0.0368608799049	0.965517241379
151925238	151918172	151930273	29	1,1,1,1,1,1,1,1,1,1,1,1,1,1,1,1,1,1,1,1,1,1,1,1,1,1,1,1,1,	()	0.0344827586207	0.0332936979786	0.0368608799049	0.965517241379
151927767	151921684	151934037	29	1,1,1,1,1,1,1,1,1,1,1,1,1,1,1,1,1,1,1,1,1,1,1,1,1,1,1,1,1,	()	0.0344827586207	0.0332936979786	0.0368608799049	0.965517241379
151930273	151925238	151941373	29	1,1,1,1,1,1,1,1,1,1,1,1,1,1,1,1,1,1,1,1,1,1,1,1,1,1,1,1,1,	()	0.0344827586207	0.0332936979786	0.0368608799049	0.965517241379
151934037	151927767	151946175	29	1,1,1,1,1,1,1,1,1,1,1,1,1,1,1,1,1,1,1,1,1,1,1,1,1,1,1,1,1,	()	0.0344827586207	0.0332936979786	0.0368608799049	0.965517241379
151941373	151930273	151947119	29	1,1,1,1,1,1,1,1,1,1,1,1,1,1,1,1,1,1,1,1,1,1,1,1,1,1,1,1,1,	()	0.0344827586207	0.0332936979786	0.0368608799049	0.965517241379
151946175	151934037	151951931	29	1,1,1,1,1,1,1,1,1,1,1,1,1,1,1,1,1,1,1,1,1,1,1,1,1,1,1,1,1,	()	0.0344827586207	0.0332936979786	0.0368608799049	0.965517241379
151947119	151941373	151956759	29	1,1,1,1,1,1,1,1,1,1,1,1,1,1,1,1,1,1,1,1,1,1,1,1,1,1,1,1,1,	()	0.0344827586207	0.0332936979786	0.0368608799049	0.965517241379
151951931	151946175	151964850	29	1,1,1,1,1,1,1,1,1,1,1,1,1,1,1,1,1,1,1,1,1,1,1,1,1,1,1,1,1,	()	0.0344827586207	0.0332936979786	0.0368608799049	0.965517241379
151956759	151947119	151971452	29	1,1,1,1,1,1,1,1,1,1,1,1,1,1,1,1,1,1,1,1,1,1,1,1,1,1,1,1,1,	()	0.0344827586207	0.0332936979786	0.0368608799049	0.965517241379
151964850	151951931	151978477	29	1,1,1,1,1,1,1,1,1,1,1,1,1,1,1,1,1,1,1,1,1,1,1,1,1,1,1,1,1,	()	0.0344827586207	0.0332936979786	0.0368608799049	0.965517241379
151971452	151956759	151983645	29	1,1,1,1,1,1,1,1,1,1,1,1,1,1,1,1,1,1,1,1,1,1,1,1,1,1,1,1,1,	()	0.0344827586207	0.0332936979786	0.0368608799049	0.965517241379
151978477	151964850	151985695	29	1,1,1,1,1,1,1,1,1,1,1,1,1,1,1,1,1,1,1,1,1,1,1,1,1,1,1,1,1,	()	0.0344827586207	0.0332936979786	0.0368608799049	0.965517241379
151983645	151971452	151987345	29	1,1,1,1,1,1,1,1,1,1,1,1,1,1,1,1,1,1,1,1,1,1,1,1,1,1,1,1,1,	()	0.0344827586207	0.0332936979786	0.0368608799049	0.965517241379
151985695	151978477	151988209	29	1,1,1,1,1,1,1,1,1,1,1,1,1,1,1,1,1,1,1,1,1,1,1,1,1,1,1,1,1,	()	0.0344827586207	0.0332936979786	0.0368608799049	0.965517241379
151987345	151983645	151989586	29	1,1,1,1,1,1,1,1,1,1,1,1,1,1,1,1,1,1,1,1,1,1,1,1,1,1,1,1,1,	()	0.0344827586207	0.0332936979786	0.0368608799049	0.965517241379
151988209	151985695	151997520	29	1,1,1,1,1,1,1,1,1,1,1,1,1,1,1,1,1,1,1,1,1,1,1,1,1,1,1,1,1,	()	0.0344827586207	0.0332936979786	0.0368608799049	0.965517241379
151989586	151987345	152009352	29	1,1,1,1,1,1,1,1,1,1,1,1,1,1,1,1,1,1,1,1,1,1,1,1,1,1,1,1,1,	()	0.0344827586207	0.0332936979786	0.0368608799049	0.965517241379
151997520	151988209	152019273	29	1,1,1,1,1,1,1,1,1,1,1,1,1,1,1,1,1,1,1,1,1,1,1,1,1,1,1,1,1,	()	0.0344827586207	0.0332936979786	0.0368608799049	0.965517241379
152009352	151989586	152020769	29	1,1,1,1,1,1,1,1,1,1,1,1,1,1,1,1,1,1,1,1,1,1,1,1,1,1,1,1,1,	()	0.0344827586207	0.0332936979786	0.0368608799049	0.965517241379
152019273	151997520	152024301	29	1,1,1,1,1,1,1,1,1,1,1,1,1,1,1,1,1,1,1,1,1,1,1,1,1,1,1,1,1,	()	0.0344827586207	0.0332936979786	0.0368608799049	0.965517241379
152020769	152009352	152028024	29	1,1,1,1,1,1,1,1,1,1,1,1,1,1,1,1,1,1,1,1,1,1,1,1,1,1,1,1,1,	()	0.0344827586207	0.0332936979786	0.0368608799049	0.965517241379
152024301	152019273	152031660	29	1,1,1,1,1,1,1,1,1,1,1,1,1,1,1,1,1,1,1,1,1,1,1,1,1,1,1,1,1,	()	0.0344827586207	0.0332936979786	0.0368608799049	0.965517241379
152028024	152020769	152032667	29	1,1,1,1,1,1,1,1,1,1,1,1,1,1,1,1,1,1,1,1,1,1,1,1,1,1,1,1,1,	()	0.0344827586207	0.0332936979786	0.0368608799049	0.965517241379
152031660	152024301	152033525	29	1,1,1,1,1,1,1,1,1,1,1,1,1,1,1,1,1,1,1,1,1,1,1,1,1,1,1,1,1,	()	0.0344827586207	0.0332936979786	0.0368608799049	0.965517241379
152032667	152028024	152034141	27	3,	(2,10,27,)	0.0416171224732	0.0309155766944	0.0416171224732	0.742857142857
152033525	152031660	152034900	27	3,	(2,10,27,)	0.0416171224732	0.0309155766944	0.0416171224732	0.742857142857
152034141	152032667	152035364	27	3,	(2,10,27,)	0.0416171224732	0.0309155766944	0.0416171224732	0.742857142857
152034900	152033525	152047199	27	3,	(2,10,27,)	0.0416171224732	0.0309155766944	0.0416171224732	0.742857142857
152035364	152034141	152057632	27	3,	(2,10,27,)	0.0416171224732	0.0309155766944	0.0416171224732	0.742857142857
152047199	152034900	152062020	28	2,	(2,27,)	0.0368608799049	0.0321046373365	0.0368608799049	0.870967741935
152057632	152035364	152065710	28	2,	(2,10,)	0.0368608799049	0.0321046373365	0.0368608799049	0.870967741935
152062020	152047199	152074401	29	1,1,1,1,1,1,1,1,1,1,1,1,1,1,1,1,1,1,1,1,1,1,1,1,1,1,1,1,1,	()	0.0344827586207	0.0332936979786	0.0368608799049	0.965517241379
152065710	152057632	152076241	29	1,1,1,1,1,1,1,1,1,1,1,1,1,1,1,1,1,1,1,1,1,1,1,1,1,1,1,1,1,	()	0.0344827586207	0.0332936979786	0.0368608799049	0.965517241379
152074401	152062020	152077152	29	1,1,1,1,1,1,1,1,1,1,1,1,1,1,1,1,1,1,1,1,1,1,1,1,1,1,1,1,1,	()	0.0344827586207	0.0332936979786	0.0368608799049	0.965517241379
152076241	152065710	152083631	29	1,1,1,1,1,1,1,1,1,1,1,1,1,1,1,1,1,1,1,1,1,1,1,1,1,1,1,1,1,	()	0.0344827586207	0.0332936979786	0.0368608799049	0.965517241379
152077152	152074401	152087149	29	1,1,1,1,1,1,1,1,1,1,1,1,1,1,1,1,1,1,1,1,1,1,1,1,1,1,1,1,1,	()	0.0344827586207	0.0332936979786	0.0368608799049	0.965517241379
152083631	152076241	152089632	29	1,1,1,1,1,1,1,1,1,1,1,1,1,1,1,1,1,1,1,1,1,1,1,1,1,1,1,1,1,	()	0.0344827586207	0.0332936979786	0.0368608799049	0.965517241379
152087149	152077152	152096886	29	1,1,1,1,1,1,1,1,1,1,1,1,1,1,1,1,1,1,1,1,1,1,1,1,1,1,1,1,1,	()	0.0344827586207	0.0332936979786	0.0368608799049	0.965517241379
152089632	152083631	152103303	29	1,1,1,1,1,1,1,1,1,1,1,1,1,1,1,1,1,1,1,1,1,1,1,1,1,1,1,1,1,	()	0.0344827586207	0.0332936979786	0.0368608799049	0.965517241379
152096886	152087149	152112714	29	1,1,1,1,1,1,1,1,1,1,1,1,1,1,1,1,1,1,1,1,1,1,1,1,1,1,1,1,1,	()	0.0344827586207	0.0332936979786	0.0368608799049	0.965517241379
152103303	152089632	152119667	29	1,1,1,1,1,1,1,1,1,1,1,1,1,1,1,1,1,1,1,1,1,1,1,1,1,1,1,1,1,	()	0.0344827586207	0.0332936979786	0.0368608799049	0.965517241379
152112714	152096886	152138275	29	1,1,1,1,1,1,1,1,1,1,1,1,1,1,1,1,1,1,1,1,1,1,1,1,1,1,1,1,1,	()	0.0344827586207	0.0332936979786	0.0368608799049	0.965517241379
152119667	152103303	152142903	29	1,1,1,1,1,1,1,1,1,1,1,1,1,1,1,1,1,1,1,1,1,1,1,1,1,1,1,1,1,	()	0.0344827586207	0.0332936979786	0.0368608799049	0.965517241379
152138275	152112714	152156410	29	1,1,1,1,1,1,1,1,1,1,1,1,1,1,1,1,1,1,1,1,1,1,1,1,1,1,1,1,1,	()	0.0344827586207	0.0332936979786	0.0368608799049	0.965517241379
152142903	152119667	152163293	29	1,1,1,1,1,1,1,1,1,1,1,1,1,1,1,1,1,1,1,1,1,1,1,1,1,1,1,1,1,	()	0.0344827586207	0.0332936979786	0.0368608799049	0.965517241379
152156410	152138275	152172224	29	1,1,1,1,1,1,1,1,1,1,1,1,1,1,1,1,1,1,1,1,1,1,1,1,1,1,1,1,1,	()	0.0344827586207	0.0332936979786	0.0368608799049	0.965517241379
152163293	152142903	152175581	28	2,	(2,27,)	0.0368608799049	0.0321046373365	0.0368608799049	0.870967741935
152172224	152156410	152178152	29	1,1,1,1,1,1,1,1,1,1,1,1,1,1,1,1,1,1,1,1,1,1,1,1,1,1,1,1,1,	()	0.0344827586207	0.0332936979786	0.0368608799049	0.965517241379
152175581	152163293	152179337	29	1,1,1,1,1,1,1,1,1,1,1,1,1,1,1,1,1,1,1,1,1,1,1,1,1,1,1,1,1,	()	0.0344827586207	0.0332936979786	0.0368608799049	0.965517241379
152178152	152172224	152181225	29	1,1,1,1,1,1,1,1,1,1,1,1,1,1,1,1,1,1,1,1,1,1,1,1,1,1,1,1,1,	()	0.0344827586207	0.0332936979786	0.0368608799049	0.965517241379
152179337	152175581	152185371	29	1,1,1,1,1,1,1,1,1,1,1,1,1,1,1,1,1,1,1,1,1,1,1,1,1,1,1,1,1,	()	0.0344827586207	0.0332936979786	0.0368608799049	0.965517241379
152181225	152178152	152191288	29	1,1,1,1,1,1,1,1,1,1,1,1,1,1,1,1,1,1,1,1,1,1,1,1,1,1,1,1,1,	()	0.0344827586207	0.0332936979786	0.0368608799049	0.965517241379
152185371	152179337	152197905	29	1,1,1,1,1,1,1,1,1,1,1,1,1,1,1,1,1,1,1,1,1,1,1,1,1,1,1,1,1,	()	0.0344827586207	0.0332936979786	0.0368608799049	0.965517241379
152191288	152181225	152203269	29	1,1,1,1,1,1,1,1,1,1,1,1,1,1,1,1,1,1,1,1,1,1,1,1,1,1,1,1,1,	()	0.0344827586207	0.0332936979786	0.0368608799049	0.965517241379
152197905	152185371	152207618	29	1,1,1,1,1,1,1,1,1,1,1,1,1,1,1,1,1,1,1,1,1,1,1,1,1,1,1,1,1,	()	0.0344827586207	0.0332936979786	0.0368608799049	0.965517241379
152203269	152191288	152215793	29	1,1,1,1,1,1,1,1,1,1,1,1,1,1,1,1,1,1,1,1,1,1,1,1,1,1,1,1,1,	()	0.0344827586207	0.0332936979786	0.0368608799049	0.965517241379
152207618	152197905	152221182	29	1,1,1,1,1,1,1,1,1,1,1,1,1,1,1,1,1,1,1,1,1,1,1,1,1,1,1,1,1,	()	0.0344827586207	0.0332936979786	0.0368608799049	0.965517241379
152215793	152203269	152228487	29	1,1,1,1,1,1,1,1,1,1,1,1,1,1,1,1,1,1,1,1,1,1,1,1,1,1,1,1,1,	()	0.0344827586207	0.0332936979786	0.0368608799049	0.965517241379
152221182	152207618	152231443	29	1,1,1,1,1,1,1,1,1,1,1,1,1,1,1,1,1,1,1,1,1,1,1,1,1,1,1,1,1,	()	0.0344827586207	0.0332936979786	0.0368608799049	0.965517241379
152228487	152215793	152236085	29	1,1,1,1,1,1,1,1,1,1,1,1,1,1,1,1,1,1,1,1,1,1,1,1,1,1,1,1,1,	()	0.0344827586207	0.0332936979786	0.0368608799049	0.965517241379
152231443	152221182	152241113	29	1,1,1,1,1,1,1,1,1,1,1,1,1,1,1,1,1,1,1,1,1,1,1,1,1,1,1,1,1,	()	0.0344827586207	0.0332936979786	0.0368608799049	0.965517241379
152236085	152228487	152246035	29	1,1,1,1,1,1,1,1,1,1,1,1,1,1,1,1,1,1,1,1,1,1,1,1,1,1,1,1,1,	()	0.0344827586207	0.0332936979786	0.0368608799049	0.965517241379
152241113	152231443	152249761	29	1,1,1,1,1,1,1,1,1,1,1,1,1,1,1,1,1,1,1,1,1,1,1,1,1,1,1,1,1,	()	0.0344827586207	0.0332936979786	0.0368608799049	0.965517241379
152246035	152236085	152253327	29	1,1,1,1,1,1,1,1,1,1,1,1,1,1,1,1,1,1,1,1,1,1,1,1,1,1,1,1,1,	()	0.0344827586207	0.0332936979786	0.0368608799049	0.965517241379
152249761	152241113	152264456	29	1,1,1,1,1,1,1,1,1,1,1,1,1,1,1,1,1,1,1,1,1,1,1,1,1,1,1,1,1,	()	0.0344827586207	0.0332936979786	0.0368608799049	0.965517241379
152253327	152246035	152269128	29	1,1,1,1,1,1,1,1,1,1,1,1,1,1,1,1,1,1,1,1,1,1,1,1,1,1,1,1,1,	()	0.0344827586207	0.0332936979786	0.0368608799049	0.965517241379
152264456	152249761	152276288	29	1,1,1,1,1,1,1,1,1,1,1,1,1,1,1,1,1,1,1,1,1,1,1,1,1,1,1,1,1,	()	0.0344827586207	0.0332936979786	0.0368608799049	0.965517241379
152269128	152253327	152281768	29	1,1,1,1,1,1,1,1,1,1,1,1,1,1,1,1,1,1,1,1,1,1,1,1,1,1,1,1,1,	()	0.0344827586207	0.0332936979786	0.0368608799049	0.965517241379
152276288	152264456	152286055	29	1,1,1,1,1,1,1,1,1,1,1,1,1,1,1,1,1,1,1,1,1,1,1,1,1,1,1,1,1,	()	0.0344827586207	0.0332936979786	0.0368608799049	0.965517241379
152281768	152269128	152289330	29	1,1,1,1,1,1,1,1,1,1,1,1,1,1,1,1,1,1,1,1,1,1,1,1,1,1,1,1,1,	()	0.0344827586207	0.0332936979786	0.0368608799049	0.965517241379
152286055	152276288	152291510	29	1,1,1,1,1,1,1,1,1,1,1,1,1,1,1,1,1,1,1,1,1,1,1,1,1,1,1,1,1,	()	0.0344827586207	0.0332936979786	0.0368608799049	0.965517241379
152289330	152281768	152293802	29	1,1,1,1,1,1,1,1,1,1,1,1,1,1,1,1,1,1,1,1,1,1,1,1,1,1,1,1,1,	()	0.0344827586207	0.0332936979786	0.0368608799049	0.965517241379
152291510	152286055	152296470	29	1,1,1,1,1,1,1,1,1,1,1,1,1,1,1,1,1,1,1,1,1,1,1,1,1,1,1,1,1,	()	0.0344827586207	0.0332936979786	0.0368608799049	0.965517241379
152293802	152289330	152298198	29	1,1,1,1,1,1,1,1,1,1,1,1,1,1,1,1,1,1,1,1,1,1,1,1,1,1,1,1,1,	()	0.0344827586207	0.0332936979786	0.0368608799049	0.965517241379
152296470	152291510	152299137	29	1,1,1,1,1,1,1,1,1,1,1,1,1,1,1,1,1,1,1,1,1,1,1,1,1,1,1,1,1,	()	0.0344827586207	0.0332936979786	0.0368608799049	0.965517241379
152298198	152293802	152303222	29	1,1,1,1,1,1,1,1,1,1,1,1,1,1,1,1,1,1,1,1,1,1,1,1,1,1,1,1,1,	()	0.0344827586207	0.0332936979786	0.0368608799049	0.965517241379
152299137	152296470	152306288	29	1,1,1,1,1,1,1,1,1,1,1,1,1,1,1,1,1,1,1,1,1,1,1,1,1,1,1,1,1,	()	0.0344827586207	0.0332936979786	0.0368608799049	0.965517241379
152303222	152298198	152308351	29	1,1,1,1,1,1,1,1,1,1,1,1,1,1,1,1,1,1,1,1,1,1,1,1,1,1,1,1,1,	()	0.0344827586207	0.0332936979786	0.0368608799049	0.965517241379
152306288	152299137	152311317	29	1,1,1,1,1,1,1,1,1,1,1,1,1,1,1,1,1,1,1,1,1,1,1,1,1,1,1,1,1,	()	0.0344827586207	0.0332936979786	0.0368608799049	0.965517241379
152308351	152303222	152325927	29	1,1,1,1,1,1,1,1,1,1,1,1,1,1,1,1,1,1,1,1,1,1,1,1,1,1,1,1,1,	()	0.0344827586207	0.0332936979786	0.0368608799049	0.965517241379
152311317	152306288	152335436	29	1,1,1,1,1,1,1,1,1,1,1,1,1,1,1,1,1,1,1,1,1,1,1,1,1,1,1,1,1,	()	0.0344827586207	0.0332936979786	0.0368608799049	0.965517241379
152325927	152308351	152338583	29	1,1,1,1,1,1,1,1,1,1,1,1,1,1,1,1,1,1,1,1,1,1,1,1,1,1,1,1,1,	()	0.0344827586207	0.0332936979786	0.0368608799049	0.965517241379
152335436	152311317	152347244	29	1,1,1,1,1,1,1,1,1,1,1,1,1,1,1,1,1,1,1,1,1,1,1,1,1,1,1,1,1,	()	0.0344827586207	0.0332936979786	0.0368608799049	0.965517241379
152338583	152325927	152353044	29	1,1,1,1,1,1,1,1,1,1,1,1,1,1,1,1,1,1,1,1,1,1,1,1,1,1,1,1,1,	()	0.0344827586207	0.0332936979786	0.0368608799049	0.965517241379
152347244	152335436	152370437	29	1,1,1,1,1,1,1,1,1,1,1,1,1,1,1,1,1,1,1,1,1,1,1,1,1,1,1,1,1,	()	0.0344827586207	0.0332936979786	0.0368608799049	0.965517241379
152353044	152338583	152374105	29	1,1,1,1,1,1,1,1,1,1,1,1,1,1,1,1,1,1,1,1,1,1,1,1,1,1,1,1,1,	()	0.0344827586207	0.0332936979786	0.0368608799049	0.965517241379
152370437	152347244	152377940	29	1,1,1,1,1,1,1,1,1,1,1,1,1,1,1,1,1,1,1,1,1,1,1,1,1,1,1,1,1,	()	0.0344827586207	0.0332936979786	0.0368608799049	0.965517241379
152374105	152353044	152385811	29	1,1,1,1,1,1,1,1,1,1,1,1,1,1,1,1,1,1,1,1,1,1,1,1,1,1,1,1,1,	()	0.0344827586207	0.0332936979786	0.0368608799049	0.965517241379
152377940	152370437	152394620	29	1,1,1,1,1,1,1,1,1,1,1,1,1,1,1,1,1,1,1,1,1,1,1,1,1,1,1,1,1,	()	0.0344827586207	0.0332936979786	0.0368608799049	0.965517241379
152385811	152374105	152396158	29	1,1,1,1,1,1,1,1,1,1,1,1,1,1,1,1,1,1,1,1,1,1,1,1,1,1,1,1,1,	()	0.0344827586207	0.0332936979786	0.0368608799049	0.965517241379
152394620	152377940	152405103	29	1,1,1,1,1,1,1,1,1,1,1,1,1,1,1,1,1,1,1,1,1,1,1,1,1,1,1,1,1,	()	0.0344827586207	0.0332936979786	0.0368608799049	0.965517241379
152396158	152385811	152411134	29	1,1,1,1,1,1,1,1,1,1,1,1,1,1,1,1,1,1,1,1,1,1,1,1,1,1,1,1,1,	()	0.0344827586207	0.0332936979786	0.0368608799049	0.965517241379
152405103	152394620	152429934	29	1,1,1,1,1,1,1,1,1,1,1,1,1,1,1,1,1,1,1,1,1,1,1,1,1,1,1,1,1,	()	0.0344827586207	0.0332936979786	0.0368608799049	0.965517241379
152411134	152396158	152432543	29	1,1,1,1,1,1,1,1,1,1,1,1,1,1,1,1,1,1,1,1,1,1,1,1,1,1,1,1,1,	()	0.0344827586207	0.0332936979786	0.0368608799049	0.965517241379
152429934	152405103	152436146	29	1,1,1,1,1,1,1,1,1,1,1,1,1,1,1,1,1,1,1,1,1,1,1,1,1,1,1,1,1,	()	0.0344827586207	0.0332936979786	0.0368608799049	0.965517241379
152432543	152411134	152444100	29	1,1,1,1,1,1,1,1,1,1,1,1,1,1,1,1,1,1,1,1,1,1,1,1,1,1,1,1,1,	()	0.0344827586207	0.0332936979786	0.0368608799049	0.965517241379
152436146	152429934	152452115	29	1,1,1,1,1,1,1,1,1,1,1,1,1,1,1,1,1,1,1,1,1,1,1,1,1,1,1,1,1,	()	0.0344827586207	0.0332936979786	0.0368608799049	0.965517241379
152444100	152432543	152453861	29	1,1,1,1,1,1,1,1,1,1,1,1,1,1,1,1,1,1,1,1,1,1,1,1,1,1,1,1,1,	()	0.0344827586207	0.0332936979786	0.0368608799049	0.965517241379
152452115	152436146	152458070	29	1,1,1,1,1,1,1,1,1,1,1,1,1,1,1,1,1,1,1,1,1,1,1,1,1,1,1,1,1,	()	0.0344827586207	0.0332936979786	0.0368608799049	0.965517241379
152453861	152444100	152463902	29	1,1,1,1,1,1,1,1,1,1,1,1,1,1,1,1,1,1,1,1,1,1,1,1,1,1,1,1,1,	()	0.0344827586207	0.0332936979786	0.0368608799049	0.965517241379
152458070	152452115	152465556	29	1,1,1,1,1,1,1,1,1,1,1,1,1,1,1,1,1,1,1,1,1,1,1,1,1,1,1,1,1,	()	0.0344827586207	0.0332936979786	0.0368608799049	0.965517241379
152463902	152453861	152467843	29	1,1,1,1,1,1,1,1,1,1,1,1,1,1,1,1,1,1,1,1,1,1,1,1,1,1,1,1,1,	()	0.0344827586207	0.0332936979786	0.0368608799049	0.965517241379
152465556	152458070	152468267	29	1,1,1,1,1,1,1,1,1,1,1,1,1,1,1,1,1,1,1,1,1,1,1,1,1,1,1,1,1,	()	0.0344827586207	0.0332936979786	0.0368608799049	0.965517241379
152467843	152463902	152469017	29	1,1,1,1,1,1,1,1,1,1,1,1,1,1,1,1,1,1,1,1,1,1,1,1,1,1,1,1,1,	()	0.0344827586207	0.0332936979786	0.0368608799049	0.965517241379
152468267	152465556	152471421	29	1,1,1,1,1,1,1,1,1,1,1,1,1,1,1,1,1,1,1,1,1,1,1,1,1,1,1,1,1,	()	0.0344827586207	0.0332936979786	0.0368608799049	0.965517241379
152469017	152467843	152473297	29	1,1,1,1,1,1,1,1,1,1,1,1,1,1,1,1,1,1,1,1,1,1,1,1,1,1,1,1,1,	()	0.0344827586207	0.0332936979786	0.0368608799049	0.965517241379
152471421	152468267	152479795	29	1,1,1,1,1,1,1,1,1,1,1,1,1,1,1,1,1,1,1,1,1,1,1,1,1,1,1,1,1,	()	0.0344827586207	0.0332936979786	0.0368608799049	0.965517241379
152473297	152469017	152487526	29	1,1,1,1,1,1,1,1,1,1,1,1,1,1,1,1,1,1,1,1,1,1,1,1,1,1,1,1,1,	()	0.0344827586207	0.0332936979786	0.0368608799049	0.965517241379
152479795	152471421	152507775	29	1,1,1,1,1,1,1,1,1,1,1,1,1,1,1,1,1,1,1,1,1,1,1,1,1,1,1,1,1,	()	0.0344827586207	0.0332936979786	0.0368608799049	0.965517241379
152487526	152473297	152515606	29	1,1,1,1,1,1,1,1,1,1,1,1,1,1,1,1,1,1,1,1,1,1,1,1,1,1,1,1,1,	()	0.0344827586207	0.0332936979786	0.0368608799049	0.965517241379
152507775	152479795	152527295	27	2,2,	(17,23,)(2,27,)	0.0392390011891	0.0344827586207	0.0487514863258	0.878787878788
152515606	152487526	152532600	28	2,	(2,10,)	0.0368608799049	0.0321046373365	0.0368608799049	0.870967741935
152527295	152507775	152534238	27	3,	(2,4,29,)	0.0416171224732	0.0309155766944	0.0416171224732	0.742857142857
152532600	152515606	152536618	27	3,	(2,4,29,)	0.0416171224732	0.0309155766944	0.0416171224732	0.742857142857
152534238	152527295	152540065	29	1,1,1,1,1,1,1,1,1,1,1,1,1,1,1,1,1,1,1,1,1,1,1,1,1,1,1,1,1,	()	0.0344827586207	0.0332936979786	0.0368608799049	0.965517241379
152536618	152532600	152550466	28	2,	(5,17,)	0.0368608799049	0.0321046373365	0.0368608799049	0.870967741935
152540065	152534238	152565725	29	1,1,1,1,1,1,1,1,1,1,1,1,1,1,1,1,1,1,1,1,1,1,1,1,1,1,1,1,1,	()	0.0344827586207	0.0332936979786	0.0368608799049	0.965517241379
152550466	152536618	152575604	29	1,1,1,1,1,1,1,1,1,1,1,1,1,1,1,1,1,1,1,1,1,1,1,1,1,1,1,1,1,	()	0.0344827586207	0.0332936979786	0.0368608799049	0.965517241379
152565725	152540065	152593554	29	1,1,1,1,1,1,1,1,1,1,1,1,1,1,1,1,1,1,1,1,1,1,1,1,1,1,1,1,1,	()	0.0344827586207	0.0332936979786	0.0368608799049	0.965517241379
152575604	152550466	152596877	29	1,1,1,1,1,1,1,1,1,1,1,1,1,1,1,1,1,1,1,1,1,1,1,1,1,1,1,1,1,	()	0.0344827586207	0.0332936979786	0.0368608799049	0.965517241379
152593554	152565725	152603275	29	1,1,1,1,1,1,1,1,1,1,1,1,1,1,1,1,1,1,1,1,1,1,1,1,1,1,1,1,1,	()	0.0344827586207	0.0332936979786	0.0368608799049	0.965517241379
152596877	152575604	152604560	29	1,1,1,1,1,1,1,1,1,1,1,1,1,1,1,1,1,1,1,1,1,1,1,1,1,1,1,1,1,	()	0.0344827586207	0.0332936979786	0.0368608799049	0.965517241379
152603275	152593554	152607735	29	1,1,1,1,1,1,1,1,1,1,1,1,1,1,1,1,1,1,1,1,1,1,1,1,1,1,1,1,1,	()	0.0344827586207	0.0332936979786	0.0368608799049	0.965517241379
152604560	152596877	152625444	29	1,1,1,1,1,1,1,1,1,1,1,1,1,1,1,1,1,1,1,1,1,1,1,1,1,1,1,1,1,	()	0.0344827586207	0.0332936979786	0.0368608799049	0.965517241379
152607735	152603275	152633461	29	1,1,1,1,1,1,1,1,1,1,1,1,1,1,1,1,1,1,1,1,1,1,1,1,1,1,1,1,1,	()	0.0344827586207	0.0332936979786	0.0368608799049	0.965517241379
152625444	152604560	152634816	29	1,1,1,1,1,1,1,1,1,1,1,1,1,1,1,1,1,1,1,1,1,1,1,1,1,1,1,1,1,	()	0.0344827586207	0.0332936979786	0.0368608799049	0.965517241379
152633461	152607735	152640734	29	1,1,1,1,1,1,1,1,1,1,1,1,1,1,1,1,1,1,1,1,1,1,1,1,1,1,1,1,1,	()	0.0344827586207	0.0332936979786	0.0368608799049	0.965517241379
152634816	152625444	152642640	29	1,1,1,1,1,1,1,1,1,1,1,1,1,1,1,1,1,1,1,1,1,1,1,1,1,1,1,1,1,	()	0.0344827586207	0.0332936979786	0.0368608799049	0.965517241379
152640734	152633461	152646066	29	1,1,1,1,1,1,1,1,1,1,1,1,1,1,1,1,1,1,1,1,1,1,1,1,1,1,1,1,1,	()	0.0344827586207	0.0332936979786	0.0368608799049	0.965517241379
152642640	152634816	152653313	29	1,1,1,1,1,1,1,1,1,1,1,1,1,1,1,1,1,1,1,1,1,1,1,1,1,1,1,1,1,	()	0.0344827586207	0.0332936979786	0.0368608799049	0.965517241379
152646066	152640734	152654477	29	1,1,1,1,1,1,1,1,1,1,1,1,1,1,1,1,1,1,1,1,1,1,1,1,1,1,1,1,1,	()	0.0344827586207	0.0332936979786	0.0368608799049	0.965517241379
152653313	152642640	152660647	29	1,1,1,1,1,1,1,1,1,1,1,1,1,1,1,1,1,1,1,1,1,1,1,1,1,1,1,1,1,	()	0.0344827586207	0.0332936979786	0.0368608799049	0.965517241379
152654477	152646066	152669456	29	1,1,1,1,1,1,1,1,1,1,1,1,1,1,1,1,1,1,1,1,1,1,1,1,1,1,1,1,1,	()	0.0344827586207	0.0332936979786	0.0368608799049	0.965517241379
152660647	152653313	152696767	29	1,1,1,1,1,1,1,1,1,1,1,1,1,1,1,1,1,1,1,1,1,1,1,1,1,1,1,1,1,	()	0.0344827586207	0.0332936979786	0.0368608799049	0.965517241379
152669456	152654477	152709986	29	1,1,1,1,1,1,1,1,1,1,1,1,1,1,1,1,1,1,1,1,1,1,1,1,1,1,1,1,1,	()	0.0344827586207	0.0332936979786	0.0368608799049	0.965517241379
152696767	152660647	152718923	29	1,1,1,1,1,1,1,1,1,1,1,1,1,1,1,1,1,1,1,1,1,1,1,1,1,1,1,1,1,	()	0.0344827586207	0.0332936979786	0.0368608799049	0.965517241379
152709986	152669456	152721959	29	1,1,1,1,1,1,1,1,1,1,1,1,1,1,1,1,1,1,1,1,1,1,1,1,1,1,1,1,1,	()	0.0344827586207	0.0332936979786	0.0368608799049	0.965517241379
152718923	152696767	152724225	29	1,1,1,1,1,1,1,1,1,1,1,1,1,1,1,1,1,1,1,1,1,1,1,1,1,1,1,1,1,	()	0.0344827586207	0.0332936979786	0.0368608799049	0.965517241379
152721959	152709986	152732199	29	1,1,1,1,1,1,1,1,1,1,1,1,1,1,1,1,1,1,1,1,1,1,1,1,1,1,1,1,1,	()	0.0344827586207	0.0332936979786	0.0368608799049	0.965517241379
152724225	152718923	152742079	29	1,1,1,1,1,1,1,1,1,1,1,1,1,1,1,1,1,1,1,1,1,1,1,1,1,1,1,1,1,	()	0.0344827586207	0.0332936979786	0.0368608799049	0.965517241379
152732199	152721959	152750983	28	2,	(27,29,)	0.0368608799049	0.0321046373365	0.0368608799049	0.870967741935
152742079	152724225	152766395	29	1,1,1,1,1,1,1,1,1,1,1,1,1,1,1,1,1,1,1,1,1,1,1,1,1,1,1,1,1,	()	0.0344827586207	0.0332936979786	0.0368608799049	0.965517241379
152750983	152732199	152776575	29	1,1,1,1,1,1,1,1,1,1,1,1,1,1,1,1,1,1,1,1,1,1,1,1,1,1,1,1,1,	()	0.0344827586207	0.0332936979786	0.0368608799049	0.965517241379
152766395	152742079	152784716	29	1,1,1,1,1,1,1,1,1,1,1,1,1,1,1,1,1,1,1,1,1,1,1,1,1,1,1,1,1,	()	0.0344827586207	0.0332936979786	0.0368608799049	0.965517241379
152776575	152750983	152790504	29	1,1,1,1,1,1,1,1,1,1,1,1,1,1,1,1,1,1,1,1,1,1,1,1,1,1,1,1,1,	()	0.0344827586207	0.0332936979786	0.0368608799049	0.965517241379
152784716	152766395	152801494	29	1,1,1,1,1,1,1,1,1,1,1,1,1,1,1,1,1,1,1,1,1,1,1,1,1,1,1,1,1,	()	0.0344827586207	0.0332936979786	0.0368608799049	0.965517241379
152790504	152776575	152814419	28	2,	(26,27,)	0.0368608799049	0.0321046373365	0.0368608799049	0.870967741935
152801494	152784716	152822041	28	2,	(26,27,)	0.0368608799049	0.0321046373365	0.0368608799049	0.870967741935
152814419	152790504	152829143	27	3,	(26,27,29,)	0.0416171224732	0.0309155766944	0.0416171224732	0.742857142857
152822041	152801494	152839568	26	3,2,	(5,26,27,)(6,28,)	0.0439952437574	0.0332936979786	0.0582639714625	0.756756756757
152829143	152814419	152848522	28	2,	(5,26,)	0.0368608799049	0.0321046373365	0.0368608799049	0.870967741935
152839568	152822041	152861420	29	1,1,1,1,1,1,1,1,1,1,1,1,1,1,1,1,1,1,1,1,1,1,1,1,1,1,1,1,1,	()	0.0344827586207	0.0332936979786	0.0368608799049	0.965517241379
152848522	152829143	152870743	29	1,1,1,1,1,1,1,1,1,1,1,1,1,1,1,1,1,1,1,1,1,1,1,1,1,1,1,1,1,	()	0.0344827586207	0.0332936979786	0.0368608799049	0.965517241379
152861420	152839568	152885433	29	1,1,1,1,1,1,1,1,1,1,1,1,1,1,1,1,1,1,1,1,1,1,1,1,1,1,1,1,1,	()	0.0344827586207	0.0332936979786	0.0368608799049	0.965517241379
152870743	152848522	152894738	29	1,1,1,1,1,1,1,1,1,1,1,1,1,1,1,1,1,1,1,1,1,1,1,1,1,1,1,1,1,	()	0.0344827586207	0.0332936979786	0.0368608799049	0.965517241379
152885433	152861420	152902701	28	2,	(26,27,)	0.0368608799049	0.0321046373365	0.0368608799049	0.870967741935
152894738	152870743	152912015	27	2,2,	(4,19,)(26,27,)	0.0392390011891	0.0344827586207	0.0487514863258	0.878787878788
152902701	152885433	152920373	27	2,2,	(4,19,)(27,29,)	0.0392390011891	0.0344827586207	0.0487514863258	0.878787878788
152912015	152894738	152924701	26	3,2,	(4,6,19,)(26,27,)	0.0439952437574	0.0332936979786	0.0582639714625	0.756756756757
152920373	152902701	152929687	26	3,2,	(4,6,19,)(26,27,)	0.0439952437574	0.0332936979786	0.0582639714625	0.756756756757
152924701	152912015	152935720	25	4,2,	(4,6,19,28,)(26,27,)	0.05112960761	0.0321046373365	0.0701545778835	0.627906976744
152929687	152920373	152947564	28	2,	(4,19,)	0.0368608799049	0.0321046373365	0.0368608799049	0.870967741935
152935720	152924701	152953223	29	1,1,1,1,1,1,1,1,1,1,1,1,1,1,1,1,1,1,1,1,1,1,1,1,1,1,1,1,1,	()	0.0344827586207	0.0332936979786	0.0368608799049	0.965517241379
152947564	152929687	152961940	29	1,1,1,1,1,1,1,1,1,1,1,1,1,1,1,1,1,1,1,1,1,1,1,1,1,1,1,1,1,	()	0.0344827586207	0.0332936979786	0.0368608799049	0.965517241379
152953223	152935720	152971477	29	1,1,1,1,1,1,1,1,1,1,1,1,1,1,1,1,1,1,1,1,1,1,1,1,1,1,1,1,1,	()	0.0344827586207	0.0332936979786	0.0368608799049	0.965517241379
152961940	152947564	152985640	28	2,	(5,27,)	0.0368608799049	0.0321046373365	0.0368608799049	0.870967741935
152971477	152953223	153001244	28	2,	(26,27,)	0.0368608799049	0.0321046373365	0.0368608799049	0.870967741935
152985640	152961940	153013795	28	2,	(26,27,)	0.0368608799049	0.0321046373365	0.0368608799049	0.870967741935
153001244	152971477	153023794	28	2,	(26,27,)	0.0368608799049	0.0321046373365	0.0368608799049	0.870967741935
153013795	152985640	153032951	28	2,	(26,27,)	0.0368608799049	0.0321046373365	0.0368608799049	0.870967741935
153023794	153001244	153045656	26	3,2,	(26,27,29,)(4,10,)	0.0439952437574	0.0332936979786	0.0582639714625	0.756756756757
153032951	153013795	153058732	28	2,	(4,10,)	0.0368608799049	0.0321046373365	0.0368608799049	0.870967741935
153045656	153023794	153068736	28	2,	(4,10,)	0.0368608799049	0.0321046373365	0.0368608799049	0.870967741935
153058732	153032951	153073796	28	2,	(4,10,)	0.0368608799049	0.0321046373365	0.0368608799049	0.870967741935
153068736	153045656	153090590	29	1,1,1,1,1,1,1,1,1,1,1,1,1,1,1,1,1,1,1,1,1,1,1,1,1,1,1,1,1,	()	0.0344827586207	0.0332936979786	0.0368608799049	0.965517241379
153073796	153058732	153104680	29	1,1,1,1,1,1,1,1,1,1,1,1,1,1,1,1,1,1,1,1,1,1,1,1,1,1,1,1,1,	()	0.0344827586207	0.0332936979786	0.0368608799049	0.965517241379
153090590	153068736	153116149	29	1,1,1,1,1,1,1,1,1,1,1,1,1,1,1,1,1,1,1,1,1,1,1,1,1,1,1,1,1,	()	0.0344827586207	0.0332936979786	0.0368608799049	0.965517241379
153104680	153073796	153130616	29	1,1,1,1,1,1,1,1,1,1,1,1,1,1,1,1,1,1,1,1,1,1,1,1,1,1,1,1,1,	()	0.0344827586207	0.0332936979786	0.0368608799049	0.965517241379
153116149	153090590	153140324	29	1,1,1,1,1,1,1,1,1,1,1,1,1,1,1,1,1,1,1,1,1,1,1,1,1,1,1,1,1,	()	0.0344827586207	0.0332936979786	0.0368608799049	0.965517241379
153130616	153104680	153161044	29	1,1,1,1,1,1,1,1,1,1,1,1,1,1,1,1,1,1,1,1,1,1,1,1,1,1,1,1,1,	()	0.0344827586207	0.0332936979786	0.0368608799049	0.965517241379
153140324	153116149	153177546	29	1,1,1,1,1,1,1,1,1,1,1,1,1,1,1,1,1,1,1,1,1,1,1,1,1,1,1,1,1,	()	0.0344827586207	0.0332936979786	0.0368608799049	0.965517241379
153161044	153130616	153191917	29	1,1,1,1,1,1,1,1,1,1,1,1,1,1,1,1,1,1,1,1,1,1,1,1,1,1,1,1,1,	()	0.0344827586207	0.0332936979786	0.0368608799049	0.965517241379
153177546	153140324	153207482	29	1,1,1,1,1,1,1,1,1,1,1,1,1,1,1,1,1,1,1,1,1,1,1,1,1,1,1,1,1,	()	0.0344827586207	0.0332936979786	0.0368608799049	0.965517241379
153191917	153161044	153218544	29	1,1,1,1,1,1,1,1,1,1,1,1,1,1,1,1,1,1,1,1,1,1,1,1,1,1,1,1,1,	()	0.0344827586207	0.0332936979786	0.0368608799049	0.965517241379
153207482	153177546	153224585	29	1,1,1,1,1,1,1,1,1,1,1,1,1,1,1,1,1,1,1,1,1,1,1,1,1,1,1,1,1,	()	0.0344827586207	0.0332936979786	0.0368608799049	0.965517241379
153218544	153191917	153260869	29	1,1,1,1,1,1,1,1,1,1,1,1,1,1,1,1,1,1,1,1,1,1,1,1,1,1,1,1,1,	()	0.0344827586207	0.0332936979786	0.0368608799049	0.965517241379
153224585	153207482	153276165	29	1,1,1,1,1,1,1,1,1,1,1,1,1,1,1,1,1,1,1,1,1,1,1,1,1,1,1,1,1,	()	0.0344827586207	0.0332936979786	0.0368608799049	0.965517241379
153260869	153218544	153278037	29	1,1,1,1,1,1,1,1,1,1,1,1,1,1,1,1,1,1,1,1,1,1,1,1,1,1,1,1,1,	()	0.0344827586207	0.0332936979786	0.0368608799049	0.965517241379
153276165	153224585	153281156	29	1,1,1,1,1,1,1,1,1,1,1,1,1,1,1,1,1,1,1,1,1,1,1,1,1,1,1,1,1,	()	0.0344827586207	0.0332936979786	0.0368608799049	0.965517241379
153278037	153260869	153282049	29	1,1,1,1,1,1,1,1,1,1,1,1,1,1,1,1,1,1,1,1,1,1,1,1,1,1,1,1,1,	()	0.0344827586207	0.0332936979786	0.0368608799049	0.965517241379
153281156	153276165	153285957	29	1,1,1,1,1,1,1,1,1,1,1,1,1,1,1,1,1,1,1,1,1,1,1,1,1,1,1,1,1,	()	0.0344827586207	0.0332936979786	0.0368608799049	0.965517241379
153282049	153278037	153298674	29	1,1,1,1,1,1,1,1,1,1,1,1,1,1,1,1,1,1,1,1,1,1,1,1,1,1,1,1,1,	()	0.0344827586207	0.0332936979786	0.0368608799049	0.965517241379
153285957	153281156	153302304	29	1,1,1,1,1,1,1,1,1,1,1,1,1,1,1,1,1,1,1,1,1,1,1,1,1,1,1,1,1,	()	0.0344827586207	0.0332936979786	0.0368608799049	0.965517241379
153298674	153282049	153317213	29	1,1,1,1,1,1,1,1,1,1,1,1,1,1,1,1,1,1,1,1,1,1,1,1,1,1,1,1,1,	()	0.0344827586207	0.0332936979786	0.0368608799049	0.965517241379
153302304	153285957	153324236	29	1,1,1,1,1,1,1,1,1,1,1,1,1,1,1,1,1,1,1,1,1,1,1,1,1,1,1,1,1,	()	0.0344827586207	0.0332936979786	0.0368608799049	0.965517241379
153317213	153298674	153335518	29	1,1,1,1,1,1,1,1,1,1,1,1,1,1,1,1,1,1,1,1,1,1,1,1,1,1,1,1,1,	()	0.0344827586207	0.0332936979786	0.0368608799049	0.965517241379
153324236	153302304	153351732	26	3,2,	(4,10,13,)(15,19,)	0.0439952437574	0.0332936979786	0.0582639714625	0.756756756757
153335518	153317213	153362447	27	2,2,	(8,13,)(17,19,)	0.0392390011891	0.0344827586207	0.0487514863258	0.878787878788
153351732	153324236	153370623	27	2,2,	(17,19,)(8,13,)	0.0392390011891	0.0344827586207	0.0487514863258	0.878787878788
153362447	153335518	153378583	27	2,2,	(8,13,)(17,19,)	0.0392390011891	0.0344827586207	0.0487514863258	0.878787878788
153370623	153351732	153387249	27	2,2,	(17,19,)(8,13,)	0.0392390011891	0.0344827586207	0.0487514863258	0.878787878788
153378583	153362447	153398312	27	2,2,	(14,17,)(8,13,)	0.0392390011891	0.0344827586207	0.0487514863258	0.878787878788
153387249	153370623	153424902	29	1,1,1,1,1,1,1,1,1,1,1,1,1,1,1,1,1,1,1,1,1,1,1,1,1,1,1,1,1,	()	0.0344827586207	0.0332936979786	0.0368608799049	0.965517241379
153398312	153378583	153437890	29	1,1,1,1,1,1,1,1,1,1,1,1,1,1,1,1,1,1,1,1,1,1,1,1,1,1,1,1,1,	()	0.0344827586207	0.0332936979786	0.0368608799049	0.965517241379
153424902	153387249	153439931	29	1,1,1,1,1,1,1,1,1,1,1,1,1,1,1,1,1,1,1,1,1,1,1,1,1,1,1,1,1,	()	0.0344827586207	0.0332936979786	0.0368608799049	0.965517241379
153437890	153398312	153442112	29	1,1,1,1,1,1,1,1,1,1,1,1,1,1,1,1,1,1,1,1,1,1,1,1,1,1,1,1,1,	()	0.0344827586207	0.0332936979786	0.0368608799049	0.965517241379
153439931	153424902	153453048	29	1,1,1,1,1,1,1,1,1,1,1,1,1,1,1,1,1,1,1,1,1,1,1,1,1,1,1,1,1,	()	0.0344827586207	0.0332936979786	0.0368608799049	0.965517241379
153442112	153437890	153465171	29	1,1,1,1,1,1,1,1,1,1,1,1,1,1,1,1,1,1,1,1,1,1,1,1,1,1,1,1,1,	()	0.0344827586207	0.0332936979786	0.0368608799049	0.965517241379
153453048	153439931	153474531	28	2,	(3,27,)	0.0368608799049	0.0321046373365	0.0368608799049	0.870967741935
153465171	153442112	153488566	26	3,2,	(3,4,27,)(8,13,)	0.0439952437574	0.0332936979786	0.0582639714625	0.756756756757
153474531	153453048	153497784	28	2,	(4,27,)	0.0368608799049	0.0321046373365	0.0368608799049	0.870967741935
153488566	153465171	153505091	29	1,1,1,1,1,1,1,1,1,1,1,1,1,1,1,1,1,1,1,1,1,1,1,1,1,1,1,1,1,	()	0.0344827586207	0.0332936979786	0.0368608799049	0.965517241379
153497784	153474531	153514422	29	1,1,1,1,1,1,1,1,1,1,1,1,1,1,1,1,1,1,1,1,1,1,1,1,1,1,1,1,1,	()	0.0344827586207	0.0332936979786	0.0368608799049	0.965517241379
153505091	153488566	153532846	29	1,1,1,1,1,1,1,1,1,1,1,1,1,1,1,1,1,1,1,1,1,1,1,1,1,1,1,1,1,	()	0.0344827586207	0.0332936979786	0.0368608799049	0.965517241379
153514422	153497784	153549563	29	1,1,1,1,1,1,1,1,1,1,1,1,1,1,1,1,1,1,1,1,1,1,1,1,1,1,1,1,1,	()	0.0344827586207	0.0332936979786	0.0368608799049	0.965517241379
153532846	153505091	153562252	29	1,1,1,1,1,1,1,1,1,1,1,1,1,1,1,1,1,1,1,1,1,1,1,1,1,1,1,1,1,	()	0.0344827586207	0.0332936979786	0.0368608799049	0.965517241379
153549563	153514422	153577966	29	1,1,1,1,1,1,1,1,1,1,1,1,1,1,1,1,1,1,1,1,1,1,1,1,1,1,1,1,1,	()	0.0344827586207	0.0332936979786	0.0368608799049	0.965517241379
153562252	153532846	153592828	28	2,	(4,27,)	0.0368608799049	0.0321046373365	0.0368608799049	0.870967741935
153577966	153549563	153604169	28	2,	(4,27,)	0.0368608799049	0.0321046373365	0.0368608799049	0.870967741935
153592828	153562252	153617377	28	2,	(4,27,)	0.0368608799049	0.0321046373365	0.0368608799049	0.870967741935
153604169	153577966	153631014	28	2,	(3,4,)	0.0368608799049	0.0321046373365	0.0368608799049	0.870967741935
153617377	153592828	153636817	29	1,1,1,1,1,1,1,1,1,1,1,1,1,1,1,1,1,1,1,1,1,1,1,1,1,1,1,1,1,	()	0.0344827586207	0.0332936979786	0.0368608799049	0.965517241379
153631014	153604169	153652567	29	1,1,1,1,1,1,1,1,1,1,1,1,1,1,1,1,1,1,1,1,1,1,1,1,1,1,1,1,1,	()	0.0344827586207	0.0332936979786	0.0368608799049	0.965517241379
153636817	153617377	153661681	29	1,1,1,1,1,1,1,1,1,1,1,1,1,1,1,1,1,1,1,1,1,1,1,1,1,1,1,1,1,	()	0.0344827586207	0.0332936979786	0.0368608799049	0.965517241379
153652567	153631014	153670799	27	2,2,	(6,11,)(16,20,)	0.0392390011891	0.0344827586207	0.0487514863258	0.878787878788
153661681	153636817	153673054	27	2,2,	(6,11,)(16,20,)	0.0392390011891	0.0344827586207	0.0487514863258	0.878787878788
153670799	153652567	153679754	28	2,	(6,11,)	0.0368608799049	0.0321046373365	0.0368608799049	0.870967741935
153673054	153661681	153685564	27	3,	(4,6,11,)	0.0416171224732	0.0309155766944	0.0416171224732	0.742857142857
153679754	153670799	153691659	27	3,	(4,6,11,)	0.0416171224732	0.0309155766944	0.0416171224732	0.742857142857
153685564	153673054	153705713	28	2,	(4,6,)	0.0368608799049	0.0321046373365	0.0368608799049	0.870967741935
153691659	153679754	153715389	26	3,2,	(14,21,23,)(4,6,)	0.0439952437574	0.0332936979786	0.0582639714625	0.756756756757
153705713	153685564	153724492	28	2,	(4,6,)	0.0368608799049	0.0321046373365	0.0368608799049	0.870967741935
153715389	153691659	153730731	29	1,1,1,1,1,1,1,1,1,1,1,1,1,1,1,1,1,1,1,1,1,1,1,1,1,1,1,1,1,	()	0.0344827586207	0.0332936979786	0.0368608799049	0.965517241379
153724492	153705713	153741435	29	1,1,1,1,1,1,1,1,1,1,1,1,1,1,1,1,1,1,1,1,1,1,1,1,1,1,1,1,1,	()	0.0344827586207	0.0332936979786	0.0368608799049	0.965517241379
153730731	153715389	153749028	29	1,1,1,1,1,1,1,1,1,1,1,1,1,1,1,1,1,1,1,1,1,1,1,1,1,1,1,1,1,	()	0.0344827586207	0.0332936979786	0.0368608799049	0.965517241379
153741435	153724492	153751219	28	2,	(13,27,)	0.0368608799049	0.0321046373365	0.0368608799049	0.870967741935
153749028	153730731	153757415	27	3,	(8,13,27,)	0.0416171224732	0.0309155766944	0.0416171224732	0.742857142857
153751219	153741435	153770037	27	3,	(8,13,27,)	0.0416171224732	0.0309155766944	0.0416171224732	0.742857142857
153757415	153749028	153779167	25	3,3,	(14,21,23,)(8,13,27,)	0.0487514863258	0.038049940547	0.0701545778835	0.780487804878
153770037	153751219	153787206	25	3,3,	(21,23,24,)(8,13,27,)	0.0487514863258	0.038049940547	0.0701545778835	0.780487804878
153779167	153757415	153797600	26	2,2,2,	(12,19,)(23,24,)(13,27,)	0.0416171224732	0.0368608799049	0.05112960761	0.885714285714
153787206	153770037	153812359	27	2,2,	(13,27,)(23,24,)	0.0392390011891	0.0344827586207	0.0487514863258	0.878787878788
153797600	153779167	153822917	29	1,1,1,1,1,1,1,1,1,1,1,1,1,1,1,1,1,1,1,1,1,1,1,1,1,1,1,1,1,	()	0.0344827586207	0.0332936979786	0.0368608799049	0.965517241379
153812359	153787206	153836640	29	1,1,1,1,1,1,1,1,1,1,1,1,1,1,1,1,1,1,1,1,1,1,1,1,1,1,1,1,1,	()	0.0344827586207	0.0332936979786	0.0368608799049	0.965517241379
153822917	153797600	153846998	29	1,1,1,1,1,1,1,1,1,1,1,1,1,1,1,1,1,1,1,1,1,1,1,1,1,1,1,1,1,	()	0.0344827586207	0.0332936979786	0.0368608799049	0.965517241379
153836640	153812359	153864271	29	1,1,1,1,1,1,1,1,1,1,1,1,1,1,1,1,1,1,1,1,1,1,1,1,1,1,1,1,1,	()	0.0344827586207	0.0332936979786	0.0368608799049	0.965517241379
153846998	153822917	153873222	29	1,1,1,1,1,1,1,1,1,1,1,1,1,1,1,1,1,1,1,1,1,1,1,1,1,1,1,1,1,	()	0.0344827586207	0.0332936979786	0.0368608799049	0.965517241379
153864271	153836640	153892226	29	1,1,1,1,1,1,1,1,1,1,1,1,1,1,1,1,1,1,1,1,1,1,1,1,1,1,1,1,1,	()	0.0344827586207	0.0332936979786	0.0368608799049	0.965517241379
153873222	153846998	153913389	29	1,1,1,1,1,1,1,1,1,1,1,1,1,1,1,1,1,1,1,1,1,1,1,1,1,1,1,1,1,	()	0.0344827586207	0.0332936979786	0.0368608799049	0.965517241379
153892226	153864271	153927701	29	1,1,1,1,1,1,1,1,1,1,1,1,1,1,1,1,1,1,1,1,1,1,1,1,1,1,1,1,1,	()	0.0344827586207	0.0332936979786	0.0368608799049	0.965517241379
153913389	153873222	153949722	29	1,1,1,1,1,1,1,1,1,1,1,1,1,1,1,1,1,1,1,1,1,1,1,1,1,1,1,1,1,	()	0.0344827586207	0.0332936979786	0.0368608799049	0.965517241379
153927701	153892226	153963920	29	1,1,1,1,1,1,1,1,1,1,1,1,1,1,1,1,1,1,1,1,1,1,1,1,1,1,1,1,1,	()	0.0344827586207	0.0332936979786	0.0368608799049	0.965517241379
153949722	153913389	153970292	29	1,1,1,1,1,1,1,1,1,1,1,1,1,1,1,1,1,1,1,1,1,1,1,1,1,1,1,1,1,	()	0.0344827586207	0.0332936979786	0.0368608799049	0.965517241379
153963920	153927701	153977288	29	1,1,1,1,1,1,1,1,1,1,1,1,1,1,1,1,1,1,1,1,1,1,1,1,1,1,1,1,1,	()	0.0344827586207	0.0332936979786	0.0368608799049	0.965517241379
153970292	153949722	153985530	29	1,1,1,1,1,1,1,1,1,1,1,1,1,1,1,1,1,1,1,1,1,1,1,1,1,1,1,1,1,	()	0.0344827586207	0.0332936979786	0.0368608799049	0.965517241379
153977288	153963920	153993829	29	1,1,1,1,1,1,1,1,1,1,1,1,1,1,1,1,1,1,1,1,1,1,1,1,1,1,1,1,1,	()	0.0344827586207	0.0332936979786	0.0368608799049	0.965517241379
153985530	153970292	154004828	27	2,2,	(26,29,)(11,16,)	0.0392390011891	0.0344827586207	0.0487514863258	0.878787878788
153993829	153977288	154014944	29	1,1,1,1,1,1,1,1,1,1,1,1,1,1,1,1,1,1,1,1,1,1,1,1,1,1,1,1,1,	()	0.0344827586207	0.0332936979786	0.0368608799049	0.965517241379
154004828	153985530	154018114	29	1,1,1,1,1,1,1,1,1,1,1,1,1,1,1,1,1,1,1,1,1,1,1,1,1,1,1,1,1,	()	0.0344827586207	0.0332936979786	0.0368608799049	0.965517241379
154014944	153993829	154030370	29	1,1,1,1,1,1,1,1,1,1,1,1,1,1,1,1,1,1,1,1,1,1,1,1,1,1,1,1,1,	()	0.0344827586207	0.0332936979786	0.0368608799049	0.965517241379
154018114	154004828	154037341	29	1,1,1,1,1,1,1,1,1,1,1,1,1,1,1,1,1,1,1,1,1,1,1,1,1,1,1,1,1,	()	0.0344827586207	0.0332936979786	0.0368608799049	0.965517241379
154030370	154014944	154048011	28	2,	(25,27,)	0.0368608799049	0.0321046373365	0.0368608799049	0.870967741935
154037341	154018114	154072475	29	1,1,1,1,1,1,1,1,1,1,1,1,1,1,1,1,1,1,1,1,1,1,1,1,1,1,1,1,1,	()	0.0344827586207	0.0332936979786	0.0368608799049	0.965517241379
154048011	154030370	154097899	29	1,1,1,1,1,1,1,1,1,1,1,1,1,1,1,1,1,1,1,1,1,1,1,1,1,1,1,1,1,	()	0.0344827586207	0.0332936979786	0.0368608799049	0.965517241379
154072475	154037341	154124550	29	1,1,1,1,1,1,1,1,1,1,1,1,1,1,1,1,1,1,1,1,1,1,1,1,1,1,1,1,1,	()	0.0344827586207	0.0332936979786	0.0368608799049	0.965517241379
154097899	154048011	154137811	29	1,1,1,1,1,1,1,1,1,1,1,1,1,1,1,1,1,1,1,1,1,1,1,1,1,1,1,1,1,	()	0.0344827586207	0.0332936979786	0.0368608799049	0.965517241379
154124550	154072475	154151703	29	1,1,1,1,1,1,1,1,1,1,1,1,1,1,1,1,1,1,1,1,1,1,1,1,1,1,1,1,1,	()	0.0344827586207	0.0332936979786	0.0368608799049	0.965517241379
154137811	154097899	154165603	29	1,1,1,1,1,1,1,1,1,1,1,1,1,1,1,1,1,1,1,1,1,1,1,1,1,1,1,1,1,	()	0.0344827586207	0.0332936979786	0.0368608799049	0.965517241379
154151703	154124550	154172980	29	1,1,1,1,1,1,1,1,1,1,1,1,1,1,1,1,1,1,1,1,1,1,1,1,1,1,1,1,1,	()	0.0344827586207	0.0332936979786	0.0368608799049	0.965517241379
154165603	154137811	154182394	29	1,1,1,1,1,1,1,1,1,1,1,1,1,1,1,1,1,1,1,1,1,1,1,1,1,1,1,1,1,	()	0.0344827586207	0.0332936979786	0.0368608799049	0.965517241379
154172980	154151703	154194027	29	1,1,1,1,1,1,1,1,1,1,1,1,1,1,1,1,1,1,1,1,1,1,1,1,1,1,1,1,1,	()	0.0344827586207	0.0332936979786	0.0368608799049	0.965517241379
154182394	154165603	154203545	29	1,1,1,1,1,1,1,1,1,1,1,1,1,1,1,1,1,1,1,1,1,1,1,1,1,1,1,1,1,	()	0.0344827586207	0.0332936979786	0.0368608799049	0.965517241379
154194027	154172980	154210309	29	1,1,1,1,1,1,1,1,1,1,1,1,1,1,1,1,1,1,1,1,1,1,1,1,1,1,1,1,1,	()	0.0344827586207	0.0332936979786	0.0368608799049	0.965517241379
154203545	154182394	154222448	29	1,1,1,1,1,1,1,1,1,1,1,1,1,1,1,1,1,1,1,1,1,1,1,1,1,1,1,1,1,	()	0.0344827586207	0.0332936979786	0.0368608799049	0.965517241379
154210309	154194027	154231791	28	2,	(4,13,)	0.0368608799049	0.0321046373365	0.0368608799049	0.870967741935
154222448	154203545	154240076	28	2,	(4,13,)	0.0368608799049	0.0321046373365	0.0368608799049	0.870967741935
154231791	154210309	154247774	28	2,	(4,13,)	0.0368608799049	0.0321046373365	0.0368608799049	0.870967741935
154240076	154222448	154256745	29	1,1,1,1,1,1,1,1,1,1,1,1,1,1,1,1,1,1,1,1,1,1,1,1,1,1,1,1,1,	()	0.0344827586207	0.0332936979786	0.0368608799049	0.965517241379
154247774	154231791	154264174	29	1,1,1,1,1,1,1,1,1,1,1,1,1,1,1,1,1,1,1,1,1,1,1,1,1,1,1,1,1,	()	0.0344827586207	0.0332936979786	0.0368608799049	0.965517241379
154256745	154240076	154272890	29	1,1,1,1,1,1,1,1,1,1,1,1,1,1,1,1,1,1,1,1,1,1,1,1,1,1,1,1,1,	()	0.0344827586207	0.0332936979786	0.0368608799049	0.965517241379
154264174	154247774	154280827	29	1,1,1,1,1,1,1,1,1,1,1,1,1,1,1,1,1,1,1,1,1,1,1,1,1,1,1,1,1,	()	0.0344827586207	0.0332936979786	0.0368608799049	0.965517241379
154272890	154256745	154285440	29	1,1,1,1,1,1,1,1,1,1,1,1,1,1,1,1,1,1,1,1,1,1,1,1,1,1,1,1,1,	()	0.0344827586207	0.0332936979786	0.0368608799049	0.965517241379
154280827	154264174	154291932	29	1,1,1,1,1,1,1,1,1,1,1,1,1,1,1,1,1,1,1,1,1,1,1,1,1,1,1,1,1,	()	0.0344827586207	0.0332936979786	0.0368608799049	0.965517241379
154285440	154272890	154297607	27	2,2,	(10,23,)(4,19,)	0.0392390011891	0.0344827586207	0.0487514863258	0.878787878788
154291932	154280827	154337504	25	4,2,	(4,19,24,29,)(10,23,)	0.05112960761	0.0321046373365	0.0701545778835	0.627906976744
154297607	154285440	154343894	25	4,2,	(4,19,24,29,)(9,21,)	0.05112960761	0.0321046373365	0.0701545778835	0.627906976744
154337504	154291932	154351898	28	2,	(24,29,)	0.0368608799049	0.0321046373365	0.0368608799049	0.870967741935
154343894	154297607	154364691	27	2,2,	(22,25,)(24,29,)	0.0392390011891	0.0344827586207	0.0487514863258	0.878787878788
154351898	154337504	154429097	28	2,	(24,29,)	0.0368608799049	0.0321046373365	0.0368608799049	0.870967741935
154364691	154343894	154438582	28	2,	(24,29,)	0.0368608799049	0.0321046373365	0.0368608799049	0.870967741935
154429097	154351898	154445656	27	2,2,	(13,22,)(4,24,)	0.0392390011891	0.0344827586207	0.0487514863258	0.878787878788
154438582	154364691	154451840	25	3,2,2,	(4,24,29,)(13,22,)(10,16,)	0.0463733650416	0.0356718192628	0.0606420927467	0.769230769231
154445656	154429097	154458289	25	3,2,2,	(8,13,25,)(19,29,)(4,24,)	0.0463733650416	0.0356718192628	0.0606420927467	0.769230769231
154451840	154438582	154465402	27	3,	(4,24,27,)	0.0416171224732	0.0309155766944	0.0416171224732	0.742857142857
154458289	154445656	154471018	27	3,	(4,24,27,)	0.0416171224732	0.0309155766944	0.0416171224732	0.742857142857
154465402	154451840	154479717	28	2,	(26,27,)	0.0368608799049	0.0321046373365	0.0368608799049	0.870967741935
154471018	154458289	154492265	28	2,	(26,27,)	0.0368608799049	0.0321046373365	0.0368608799049	0.870967741935
154479717	154465402	154500987	28	2,	(26,27,)	0.0368608799049	0.0321046373365	0.0368608799049	0.870967741935
154492265	154471018	154504990	28	2,	(26,27,)	0.0368608799049	0.0321046373365	0.0368608799049	0.870967741935
154500987	154479717	154511519	26	3,2,	(4,26,27,)(2,23,)	0.0439952437574	0.0332936979786	0.0582639714625	0.756756756757
154504990	154492265	154517593	23	4,2,2,2,	(4,19,26,27,)(13,25,)(10,16,)(2,23,)	0.0558858501784	0.0368608799049	0.0749108204518	0.659574468085
154511519	154500987	154526476	29	1,1,1,1,1,1,1,1,1,1,1,1,1,1,1,1,1,1,1,1,1,1,1,1,1,1,1,1,1,	()	0.0344827586207	0.0332936979786	0.0368608799049	0.965517241379
154517593	154504990	154532370	28	2,	(14,22,)	0.0368608799049	0.0321046373365	0.0368608799049	0.870967741935
154526476	154511519	154540755	29	1,1,1,1,1,1,1,1,1,1,1,1,1,1,1,1,1,1,1,1,1,1,1,1,1,1,1,1,1,	()	0.0344827586207	0.0332936979786	0.0368608799049	0.965517241379
154532370	154517593	154548727	29	1,1,1,1,1,1,1,1,1,1,1,1,1,1,1,1,1,1,1,1,1,1,1,1,1,1,1,1,1,	()	0.0344827586207	0.0332936979786	0.0368608799049	0.965517241379
154540755	154526476	154563566	25	3,2,2,	(13,22,25,)(8,14,)(16,20,)	0.0463733650416	0.0356718192628	0.0606420927467	0.769230769231
154548727	154532370	154576554	26	2,2,2,	(13,22,)(16,20,)(24,29,)	0.0416171224732	0.0368608799049	0.05112960761	0.885714285714
154563566	154540755	154586260	27	2,2,	(14,22,)(16,20,)	0.0392390011891	0.0344827586207	0.0487514863258	0.878787878788
154576554	154548727	154597806	27	2,2,	(14,22,)(16,20,)	0.0392390011891	0.0344827586207	0.0487514863258	0.878787878788
154586260	154563566	154609326	29	1,1,1,1,1,1,1,1,1,1,1,1,1,1,1,1,1,1,1,1,1,1,1,1,1,1,1,1,1,	()	0.0344827586207	0.0332936979786	0.0368608799049	0.965517241379
154597806	154576554	154626256	29	1,1,1,1,1,1,1,1,1,1,1,1,1,1,1,1,1,1,1,1,1,1,1,1,1,1,1,1,1,	()	0.0344827586207	0.0332936979786	0.0368608799049	0.965517241379
154609326	154586260	154637707	27	2,2,	(8,13,)(24,29,)	0.0392390011891	0.0344827586207	0.0487514863258	0.878787878788
154626256	154597806	154651134	27	2,2,	(24,29,)(8,13,)	0.0392390011891	0.0344827586207	0.0487514863258	0.878787878788
154637707	154609326	154671720	29	1,1,1,1,1,1,1,1,1,1,1,1,1,1,1,1,1,1,1,1,1,1,1,1,1,1,1,1,1,	()	0.0344827586207	0.0332936979786	0.0368608799049	0.965517241379
154651134	154626256	154693732	29	1,1,1,1,1,1,1,1,1,1,1,1,1,1,1,1,1,1,1,1,1,1,1,1,1,1,1,1,1,	()	0.0344827586207	0.0332936979786	0.0368608799049	0.965517241379
154671720	154637707	154720144	29	1,1,1,1,1,1,1,1,1,1,1,1,1,1,1,1,1,1,1,1,1,1,1,1,1,1,1,1,1,	()	0.0344827586207	0.0332936979786	0.0368608799049	0.965517241379
154693732	154651134	154728404	29	1,1,1,1,1,1,1,1,1,1,1,1,1,1,1,1,1,1,1,1,1,1,1,1,1,1,1,1,1,	()	0.0344827586207	0.0332936979786	0.0368608799049	0.965517241379
154720144	154671720	154738092	29	1,1,1,1,1,1,1,1,1,1,1,1,1,1,1,1,1,1,1,1,1,1,1,1,1,1,1,1,1,	()	0.0344827586207	0.0332936979786	0.0368608799049	0.965517241379
154728404	154693732	154750059	29	1,1,1,1,1,1,1,1,1,1,1,1,1,1,1,1,1,1,1,1,1,1,1,1,1,1,1,1,1,	()	0.0344827586207	0.0332936979786	0.0368608799049	0.965517241379
154738092	154720144	154768826	29	1,1,1,1,1,1,1,1,1,1,1,1,1,1,1,1,1,1,1,1,1,1,1,1,1,1,1,1,1,	()	0.0344827586207	0.0332936979786	0.0368608799049	0.965517241379
154750059	154728404	154779415	29	1,1,1,1,1,1,1,1,1,1,1,1,1,1,1,1,1,1,1,1,1,1,1,1,1,1,1,1,1,	()	0.0344827586207	0.0332936979786	0.0368608799049	0.965517241379
154768826	154738092	154789558	29	1,1,1,1,1,1,1,1,1,1,1,1,1,1,1,1,1,1,1,1,1,1,1,1,1,1,1,1,1,	()	0.0344827586207	0.0332936979786	0.0368608799049	0.965517241379
154779415	154750059	154799898	29	1,1,1,1,1,1,1,1,1,1,1,1,1,1,1,1,1,1,1,1,1,1,1,1,1,1,1,1,1,	()	0.0344827586207	0.0332936979786	0.0368608799049	0.965517241379
154789558	154768826	154812897	28	2,	(7,19,)	0.0368608799049	0.0321046373365	0.0368608799049	0.870967741935
154799898	154779415	154819747	25	5,	(7,19,24,26,29,)	0.0582639714625	0.0285374554102	0.0582639714625	0.489795918367
154812897	154789558	154830622	27	3,	(7,24,29,)	0.0416171224732	0.0309155766944	0.0416171224732	0.742857142857
154819747	154799898	154841066	27	3,	(7,24,29,)	0.0416171224732	0.0309155766944	0.0416171224732	0.742857142857
154830622	154812897	154845943	27	3,	(7,24,29,)	0.0416171224732	0.0309155766944	0.0416171224732	0.742857142857
154841066	154819747	154854995	26	3,2,	(10,24,29,)(8,13,)	0.0439952437574	0.0332936979786	0.0582639714625	0.756756756757
154845943	154830622	154871192	26	3,2,	(10,24,29,)(8,13,)	0.0439952437574	0.0332936979786	0.0582639714625	0.756756756757
154854995	154841066	154885559	28	2,	(8,13,)	0.0368608799049	0.0321046373365	0.0368608799049	0.870967741935
154871192	154845943	154904786	28	2,	(8,13,)	0.0368608799049	0.0321046373365	0.0368608799049	0.870967741935
154885559	154854995	154913696	27	3,	(8,13,20,)	0.0416171224732	0.0309155766944	0.0416171224732	0.742857142857
154904786	154871192	154930714	27	3,	(8,13,20,)	0.0416171224732	0.0309155766944	0.0416171224732	0.742857142857
154913696	154885559	154945375	27	3,	(8,13,20,)	0.0416171224732	0.0309155766944	0.0416171224732	0.742857142857
154930714	154904786	154951585	27	2,2,	(7,26,)(13,20,)	0.0392390011891	0.0344827586207	0.0487514863258	0.878787878788
154945375	154913696	154957950	29	1,1,1,1,1,1,1,1,1,1,1,1,1,1,1,1,1,1,1,1,1,1,1,1,1,1,1,1,1,	()	0.0344827586207	0.0332936979786	0.0368608799049	0.965517241379
154951585	154930714	154967813	29	1,1,1,1,1,1,1,1,1,1,1,1,1,1,1,1,1,1,1,1,1,1,1,1,1,1,1,1,1,	()	0.0344827586207	0.0332936979786	0.0368608799049	0.965517241379
154957950	154945375	154975556	29	1,1,1,1,1,1,1,1,1,1,1,1,1,1,1,1,1,1,1,1,1,1,1,1,1,1,1,1,1,	()	0.0344827586207	0.0332936979786	0.0368608799049	0.965517241379
154967813	154951585	154983795	29	1,1,1,1,1,1,1,1,1,1,1,1,1,1,1,1,1,1,1,1,1,1,1,1,1,1,1,1,1,	()	0.0344827586207	0.0332936979786	0.0368608799049	0.965517241379
154975556	154957950	154993359	28	2,	(8,20,)	0.0368608799049	0.0321046373365	0.0368608799049	0.870967741935
154983795	154967813	155001223	27	2,2,	(14,21,)(16,17,)	0.0392390011891	0.0344827586207	0.0487514863258	0.878787878788
154993359	154975556	155010164	26	2,2,2,	(14,21,)(8,13,)(16,17,)	0.0416171224732	0.0368608799049	0.05112960761	0.885714285714
155001223	154983795	155020910	28	2,	(8,13,)	0.0368608799049	0.0321046373365	0.0368608799049	0.870967741935
155010164	154993359	155034983	28	2,	(8,13,)	0.0368608799049	0.0321046373365	0.0368608799049	0.870967741935
155020910	155001223	155049794	29	1,1,1,1,1,1,1,1,1,1,1,1,1,1,1,1,1,1,1,1,1,1,1,1,1,1,1,1,1,	()	0.0344827586207	0.0332936979786	0.0368608799049	0.965517241379
155034983	155010164	155058164	29	1,1,1,1,1,1,1,1,1,1,1,1,1,1,1,1,1,1,1,1,1,1,1,1,1,1,1,1,1,	()	0.0344827586207	0.0332936979786	0.0368608799049	0.965517241379
155049794	155020910	155066844	29	1,1,1,1,1,1,1,1,1,1,1,1,1,1,1,1,1,1,1,1,1,1,1,1,1,1,1,1,1,	()	0.0344827586207	0.0332936979786	0.0368608799049	0.965517241379
155058164	155034983	155075923	29	1,1,1,1,1,1,1,1,1,1,1,1,1,1,1,1,1,1,1,1,1,1,1,1,1,1,1,1,1,	()	0.0344827586207	0.0332936979786	0.0368608799049	0.965517241379
155066844	155049794	155089745	29	1,1,1,1,1,1,1,1,1,1,1,1,1,1,1,1,1,1,1,1,1,1,1,1,1,1,1,1,1,	()	0.0344827586207	0.0332936979786	0.0368608799049	0.965517241379
155075923	155058164	155100309	29	1,1,1,1,1,1,1,1,1,1,1,1,1,1,1,1,1,1,1,1,1,1,1,1,1,1,1,1,1,	()	0.0344827586207	0.0332936979786	0.0368608799049	0.965517241379
155089745	155066844	155107746	29	1,1,1,1,1,1,1,1,1,1,1,1,1,1,1,1,1,1,1,1,1,1,1,1,1,1,1,1,1,	()	0.0344827586207	0.0332936979786	0.0368608799049	0.965517241379
155100309	155075923	155115009	29	1,1,1,1,1,1,1,1,1,1,1,1,1,1,1,1,1,1,1,1,1,1,1,1,1,1,1,1,1,	()	0.0344827586207	0.0332936979786	0.0368608799049	0.965517241379
155107746	155089745	155124352	27	3,	(2,13,14,)	0.0416171224732	0.0309155766944	0.0416171224732	0.742857142857
155115009	155100309	155132279	29	1,1,1,1,1,1,1,1,1,1,1,1,1,1,1,1,1,1,1,1,1,1,1,1,1,1,1,1,1,	()	0.0344827586207	0.0332936979786	0.0368608799049	0.965517241379
155124352	155107746	155137711	29	1,1,1,1,1,1,1,1,1,1,1,1,1,1,1,1,1,1,1,1,1,1,1,1,1,1,1,1,1,	()	0.0344827586207	0.0332936979786	0.0368608799049	0.965517241379
155132279	155115009	155145926	29	1,1,1,1,1,1,1,1,1,1,1,1,1,1,1,1,1,1,1,1,1,1,1,1,1,1,1,1,1,	()	0.0344827586207	0.0332936979786	0.0368608799049	0.965517241379
155137711	155124352	155160558	29	1,1,1,1,1,1,1,1,1,1,1,1,1,1,1,1,1,1,1,1,1,1,1,1,1,1,1,1,1,	()	0.0344827586207	0.0332936979786	0.0368608799049	0.965517241379
155145926	155132279	155184815	29	1,1,1,1,1,1,1,1,1,1,1,1,1,1,1,1,1,1,1,1,1,1,1,1,1,1,1,1,1,	()	0.0344827586207	0.0332936979786	0.0368608799049	0.965517241379
155160558	155137711	155204392	28	2,	(10,24,)	0.0368608799049	0.0321046373365	0.0368608799049	0.870967741935
155184815	155145926	155228483	28	2,	(10,24,)	0.0368608799049	0.0321046373365	0.0368608799049	0.870967741935
155204392	155160558	155252754	28	2,	(10,24,)	0.0368608799049	0.0321046373365	0.0368608799049	0.870967741935
155228483	155184815	155266843	28	2,	(10,24,)	0.0368608799049	0.0321046373365	0.0368608799049	0.870967741935
155252754	155204392	155282539	29	1,1,1,1,1,1,1,1,1,1,1,1,1,1,1,1,1,1,1,1,1,1,1,1,1,1,1,1,1,	()	0.0344827586207	0.0332936979786	0.0368608799049	0.965517241379
155266843	155228483	155295148	29	1,1,1,1,1,1,1,1,1,1,1,1,1,1,1,1,1,1,1,1,1,1,1,1,1,1,1,1,1,	()	0.0344827586207	0.0332936979786	0.0368608799049	0.965517241379
155282539	155252754	155310444	29	1,1,1,1,1,1,1,1,1,1,1,1,1,1,1,1,1,1,1,1,1,1,1,1,1,1,1,1,1,	()	0.0344827586207	0.0332936979786	0.0368608799049	0.965517241379
155295148	155266843	155321785	29	1,1,1,1,1,1,1,1,1,1,1,1,1,1,1,1,1,1,1,1,1,1,1,1,1,1,1,1,1,	()	0.0344827586207	0.0332936979786	0.0368608799049	0.965517241379
155310444	155282539	155329521	29	1,1,1,1,1,1,1,1,1,1,1,1,1,1,1,1,1,1,1,1,1,1,1,1,1,1,1,1,1,	()	0.0344827586207	0.0332936979786	0.0368608799049	0.965517241379
155321785	155295148	155334221	29	1,1,1,1,1,1,1,1,1,1,1,1,1,1,1,1,1,1,1,1,1,1,1,1,1,1,1,1,1,	()	0.0344827586207	0.0332936979786	0.0368608799049	0.965517241379
155329521	155310444	155339547	29	1,1,1,1,1,1,1,1,1,1,1,1,1,1,1,1,1,1,1,1,1,1,1,1,1,1,1,1,1,	()	0.0344827586207	0.0332936979786	0.0368608799049	0.965517241379
155334221	155321785	155354477	29	1,1,1,1,1,1,1,1,1,1,1,1,1,1,1,1,1,1,1,1,1,1,1,1,1,1,1,1,1,	()	0.0344827586207	0.0332936979786	0.0368608799049	0.965517241379
155339547	155329521	155371277	29	1,1,1,1,1,1,1,1,1,1,1,1,1,1,1,1,1,1,1,1,1,1,1,1,1,1,1,1,1,	()	0.0344827586207	0.0332936979786	0.0368608799049	0.965517241379
155354477	155334221	155393571	28	2,	(10,24,)	0.0368608799049	0.0321046373365	0.0368608799049	0.870967741935
155371277	155339547	155403234	29	1,1,1,1,1,1,1,1,1,1,1,1,1,1,1,1,1,1,1,1,1,1,1,1,1,1,1,1,1,	()	0.0344827586207	0.0332936979786	0.0368608799049	0.965517241379
155393571	155354477	155417978	29	1,1,1,1,1,1,1,1,1,1,1,1,1,1,1,1,1,1,1,1,1,1,1,1,1,1,1,1,1,	()	0.0344827586207	0.0332936979786	0.0368608799049	0.965517241379
155403234	155371277	155436318	29	1,1,1,1,1,1,1,1,1,1,1,1,1,1,1,1,1,1,1,1,1,1,1,1,1,1,1,1,1,	()	0.0344827586207	0.0332936979786	0.0368608799049	0.965517241379
155417978	155393571	155458227	29	1,1,1,1,1,1,1,1,1,1,1,1,1,1,1,1,1,1,1,1,1,1,1,1,1,1,1,1,1,	()	0.0344827586207	0.0332936979786	0.0368608799049	0.965517241379
155436318	155403234	155470629	28	2,	(10,24,)	0.0368608799049	0.0321046373365	0.0368608799049	0.870967741935
155458227	155417978	155477733	28	2,	(10,24,)	0.0368608799049	0.0321046373365	0.0368608799049	0.870967741935
155470629	155436318	155489595	28	2,	(10,24,)	0.0368608799049	0.0321046373365	0.0368608799049	0.870967741935
155477733	155458227	155498274	29	1,1,1,1,1,1,1,1,1,1,1,1,1,1,1,1,1,1,1,1,1,1,1,1,1,1,1,1,1,	()	0.0344827586207	0.0332936979786	0.0368608799049	0.965517241379
155489595	155470629	155509908	29	1,1,1,1,1,1,1,1,1,1,1,1,1,1,1,1,1,1,1,1,1,1,1,1,1,1,1,1,1,	()	0.0344827586207	0.0332936979786	0.0368608799049	0.965517241379
155498274	155477733	155521920	29	1,1,1,1,1,1,1,1,1,1,1,1,1,1,1,1,1,1,1,1,1,1,1,1,1,1,1,1,1,	()	0.0344827586207	0.0332936979786	0.0368608799049	0.965517241379
155509908	155489595	155528230	29	1,1,1,1,1,1,1,1,1,1,1,1,1,1,1,1,1,1,1,1,1,1,1,1,1,1,1,1,1,	()	0.0344827586207	0.0332936979786	0.0368608799049	0.965517241379
155521920	155498274	155535217	29	1,1,1,1,1,1,1,1,1,1,1,1,1,1,1,1,1,1,1,1,1,1,1,1,1,1,1,1,1,	()	0.0344827586207	0.0332936979786	0.0368608799049	0.965517241379
155528230	155509908	155540842	29	1,1,1,1,1,1,1,1,1,1,1,1,1,1,1,1,1,1,1,1,1,1,1,1,1,1,1,1,1,	()	0.0344827586207	0.0332936979786	0.0368608799049	0.965517241379
155535217	155521920	155545718	29	1,1,1,1,1,1,1,1,1,1,1,1,1,1,1,1,1,1,1,1,1,1,1,1,1,1,1,1,1,	()	0.0344827586207	0.0332936979786	0.0368608799049	0.965517241379
155540842	155528230	155550841	29	1,1,1,1,1,1,1,1,1,1,1,1,1,1,1,1,1,1,1,1,1,1,1,1,1,1,1,1,1,	()	0.0344827586207	0.0332936979786	0.0368608799049	0.965517241379
155545718	155535217	155553273	29	1,1,1,1,1,1,1,1,1,1,1,1,1,1,1,1,1,1,1,1,1,1,1,1,1,1,1,1,1,	()	0.0344827586207	0.0332936979786	0.0368608799049	0.965517241379
155550841	155540842	155563269	28	2,	(10,24,)	0.0368608799049	0.0321046373365	0.0368608799049	0.870967741935
155553273	155545718	155571750	28	2,	(10,24,)	0.0368608799049	0.0321046373365	0.0368608799049	0.870967741935
155563269	155550841	155576980	29	1,1,1,1,1,1,1,1,1,1,1,1,1,1,1,1,1,1,1,1,1,1,1,1,1,1,1,1,1,	()	0.0344827586207	0.0332936979786	0.0368608799049	0.965517241379
155571750	155553273	155587188	29	1,1,1,1,1,1,1,1,1,1,1,1,1,1,1,1,1,1,1,1,1,1,1,1,1,1,1,1,1,	()	0.0344827586207	0.0332936979786	0.0368608799049	0.965517241379
155576980	155563269	155598026	29	1,1,1,1,1,1,1,1,1,1,1,1,1,1,1,1,1,1,1,1,1,1,1,1,1,1,1,1,1,	()	0.0344827586207	0.0332936979786	0.0368608799049	0.965517241379
155587188	155571750	155606754	29	1,1,1,1,1,1,1,1,1,1,1,1,1,1,1,1,1,1,1,1,1,1,1,1,1,1,1,1,1,	()	0.0344827586207	0.0332936979786	0.0368608799049	0.965517241379
155598026	155576980	155615639	29	1,1,1,1,1,1,1,1,1,1,1,1,1,1,1,1,1,1,1,1,1,1,1,1,1,1,1,1,1,	()	0.0344827586207	0.0332936979786	0.0368608799049	0.965517241379
155606754	155587188	155625443	28	2,	(10,24,)	0.0368608799049	0.0321046373365	0.0368608799049	0.870967741935
155615639	155598026	155637790	29	1,1,1,1,1,1,1,1,1,1,1,1,1,1,1,1,1,1,1,1,1,1,1,1,1,1,1,1,1,	()	0.0344827586207	0.0332936979786	0.0368608799049	0.965517241379
155625443	155606754	155644333	29	1,1,1,1,1,1,1,1,1,1,1,1,1,1,1,1,1,1,1,1,1,1,1,1,1,1,1,1,1,	()	0.0344827586207	0.0332936979786	0.0368608799049	0.965517241379
155637790	155615639	155652263	29	1,1,1,1,1,1,1,1,1,1,1,1,1,1,1,1,1,1,1,1,1,1,1,1,1,1,1,1,1,	()	0.0344827586207	0.0332936979786	0.0368608799049	0.965517241379
155644333	155625443	155661412	29	1,1,1,1,1,1,1,1,1,1,1,1,1,1,1,1,1,1,1,1,1,1,1,1,1,1,1,1,1,	()	0.0344827586207	0.0332936979786	0.0368608799049	0.965517241379
155652263	155637790	155665290	29	1,1,1,1,1,1,1,1,1,1,1,1,1,1,1,1,1,1,1,1,1,1,1,1,1,1,1,1,1,	()	0.0344827586207	0.0332936979786	0.0368608799049	0.965517241379
155661412	155644333	155667301	29	1,1,1,1,1,1,1,1,1,1,1,1,1,1,1,1,1,1,1,1,1,1,1,1,1,1,1,1,1,	()	0.0344827586207	0.0332936979786	0.0368608799049	0.965517241379
155665290	155652263	155668410	29	1,1,1,1,1,1,1,1,1,1,1,1,1,1,1,1,1,1,1,1,1,1,1,1,1,1,1,1,1,	()	0.0344827586207	0.0332936979786	0.0368608799049	0.965517241379
155667301	155661412	155672176	29	1,1,1,1,1,1,1,1,1,1,1,1,1,1,1,1,1,1,1,1,1,1,1,1,1,1,1,1,1,	()	0.0344827586207	0.0332936979786	0.0368608799049	0.965517241379
155668410	155665290	155678077	28	2,	(10,24,)	0.0368608799049	0.0321046373365	0.0368608799049	0.870967741935
155672176	155667301	155681161	28	2,	(10,24,)	0.0368608799049	0.0321046373365	0.0368608799049	0.870967741935
155678077	155668410	155681488	28	2,	(10,24,)	0.0368608799049	0.0321046373365	0.0368608799049	0.870967741935
155681161	155672176	155683334	28	2,	(10,24,)	0.0368608799049	0.0321046373365	0.0368608799049	0.870967741935
155681488	155678077	155691963	29	1,1,1,1,1,1,1,1,1,1,1,1,1,1,1,1,1,1,1,1,1,1,1,1,1,1,1,1,1,	()	0.0344827586207	0.0332936979786	0.0368608799049	0.965517241379
155683334	155681161	155698779	29	1,1,1,1,1,1,1,1,1,1,1,1,1,1,1,1,1,1,1,1,1,1,1,1,1,1,1,1,1,	()	0.0344827586207	0.0332936979786	0.0368608799049	0.965517241379
155691963	155681488	155705960	28	2,	(8,13,)	0.0368608799049	0.0321046373365	0.0368608799049	0.870967741935
155698779	155683334	155710554	28	2,	(8,13,)	0.0368608799049	0.0321046373365	0.0368608799049	0.870967741935
155705960	155691963	155715525	28	2,	(13,15,)	0.0368608799049	0.0321046373365	0.0368608799049	0.870967741935
155710554	155698779	155722018	29	1,1,1,1,1,1,1,1,1,1,1,1,1,1,1,1,1,1,1,1,1,1,1,1,1,1,1,1,1,	()	0.0344827586207	0.0332936979786	0.0368608799049	0.965517241379
155715525	155705960	155723427	27	2,2,	(14,19,)(21,26,)	0.0392390011891	0.0344827586207	0.0487514863258	0.878787878788
155722018	155710554	155726001	27	2,2,	(12,18,)(4,24,)	0.0392390011891	0.0344827586207	0.0487514863258	0.878787878788
155723427	155715525	155728473	26	4,	(4,8,14,24,)	0.0487514863258	0.0297265160523	0.0487514863258	0.609756097561
155726001	155722018	155743205	23	6,2,	(4,8,13,14,15,24,)(11,23,)	0.0725326991677	0.0297265160523	0.101070154578	0.409836065574
155728473	155723427	155754295	28	2,	(8,13,)	0.0368608799049	0.0321046373365	0.0368608799049	0.870967741935
155743205	155726001	155759208	28	2,	(8,13,)	0.0368608799049	0.0321046373365	0.0368608799049	0.870967741935
155754295	155728473	155770914	28	2,	(8,13,)	0.0368608799049	0.0321046373365	0.0368608799049	0.870967741935
155759208	155743205	155775917	28	2,	(8,13,)	0.0368608799049	0.0321046373365	0.0368608799049	0.870967741935
155770914	155754295	155781909	28	2,	(8,13,)	0.0368608799049	0.0321046373365	0.0368608799049	0.870967741935
155775917	155759208	155790653	26	2,2,2,	(4,6,)(1,24,)(8,13,)	0.0416171224732	0.0368608799049	0.05112960761	0.885714285714
155781909	155770914	155795177	27	2,2,	(1,6,)(8,15,)	0.0392390011891	0.0344827586207	0.0487514863258	0.878787878788
155790653	155775917	155802065	28	2,	(8,15,)	0.0368608799049	0.0321046373365	0.0368608799049	0.870967741935
155795177	155781909	155813770	29	1,1,1,1,1,1,1,1,1,1,1,1,1,1,1,1,1,1,1,1,1,1,1,1,1,1,1,1,1,	()	0.0344827586207	0.0332936979786	0.0368608799049	0.965517241379
155802065	155790653	155817748	29	1,1,1,1,1,1,1,1,1,1,1,1,1,1,1,1,1,1,1,1,1,1,1,1,1,1,1,1,1,	()	0.0344827586207	0.0332936979786	0.0368608799049	0.965517241379
155813770	155795177	155824670	28	2,	(4,24,)	0.0368608799049	0.0321046373365	0.0368608799049	0.870967741935
155817748	155802065	155832785	28	2,	(1,24,)	0.0368608799049	0.0321046373365	0.0368608799049	0.870967741935
155824670	155813770	155841637	27	2,2,	(1,24,)(13,15,)	0.0392390011891	0.0344827586207	0.0487514863258	0.878787878788
155832785	155817748	155848330	27	2,2,	(9,20,)(13,15,)	0.0392390011891	0.0344827586207	0.0487514863258	0.878787878788
155841637	155824670	155856451	27	2,2,	(13,15,)(9,20,)	0.0392390011891	0.0344827586207	0.0487514863258	0.878787878788
155848330	155832785	155858175	25	2,2,2,2,	(19,22,)(13,15,)(2,18,)(3,4,)	0.0439952437574	0.0392390011891	0.0535077288942	0.891891891892
155856451	155841637	155860349	25	2,2,2,2,	(19,22,)(13,15,)(3,4,)(2,18,)	0.0439952437574	0.0392390011891	0.0535077288942	0.891891891892
155858175	155848330	155863228	22	3,3,2,2,2,	(19,22,29,)(3,4,6,)(5,11,)(13,15,)(2,18,)	0.0558858501784	0.0451843043995	0.077288941736	0.808510638298
155860349	155856451	155865487	25	3,2,2,	(19,22,29,)(13,15,)(4,6,)	0.0463733650416	0.0356718192628	0.0606420927467	0.769230769231
155863228	155858175	155869179	28	2,	(13,15,)	0.0368608799049	0.0321046373365	0.0368608799049	0.870967741935
155865487	155860349	155875561	29	1,1,1,1,1,1,1,1,1,1,1,1,1,1,1,1,1,1,1,1,1,1,1,1,1,1,1,1,1,	()	0.0344827586207	0.0332936979786	0.0368608799049	0.965517241379
155869179	155863228	155883786	29	1,1,1,1,1,1,1,1,1,1,1,1,1,1,1,1,1,1,1,1,1,1,1,1,1,1,1,1,1,	()	0.0344827586207	0.0332936979786	0.0368608799049	0.965517241379
155875561	155865487	155891465	29	1,1,1,1,1,1,1,1,1,1,1,1,1,1,1,1,1,1,1,1,1,1,1,1,1,1,1,1,1,	()	0.0344827586207	0.0332936979786	0.0368608799049	0.965517241379
155883786	155869179	155892698	29	1,1,1,1,1,1,1,1,1,1,1,1,1,1,1,1,1,1,1,1,1,1,1,1,1,1,1,1,1,	()	0.0344827586207	0.0332936979786	0.0368608799049	0.965517241379
155891465	155875561	155895797	29	1,1,1,1,1,1,1,1,1,1,1,1,1,1,1,1,1,1,1,1,1,1,1,1,1,1,1,1,1,	()	0.0344827586207	0.0332936979786	0.0368608799049	0.965517241379
155892698	155883786	155901204	29	1,1,1,1,1,1,1,1,1,1,1,1,1,1,1,1,1,1,1,1,1,1,1,1,1,1,1,1,1,	()	0.0344827586207	0.0332936979786	0.0368608799049	0.965517241379
155895797	155891465	155910312	28	2,	(3,4,)	0.0368608799049	0.0321046373365	0.0368608799049	0.870967741935
155901204	155892698	155918738	29	1,1,1,1,1,1,1,1,1,1,1,1,1,1,1,1,1,1,1,1,1,1,1,1,1,1,1,1,1,	()	0.0344827586207	0.0332936979786	0.0368608799049	0.965517241379
155910312	155895797	155919793	29	1,1,1,1,1,1,1,1,1,1,1,1,1,1,1,1,1,1,1,1,1,1,1,1,1,1,1,1,1,	()	0.0344827586207	0.0332936979786	0.0368608799049	0.965517241379
155918738	155901204	155922893	29	1,1,1,1,1,1,1,1,1,1,1,1,1,1,1,1,1,1,1,1,1,1,1,1,1,1,1,1,1,	()	0.0344827586207	0.0332936979786	0.0368608799049	0.965517241379
155919793	155910312	155929851	29	1,1,1,1,1,1,1,1,1,1,1,1,1,1,1,1,1,1,1,1,1,1,1,1,1,1,1,1,1,	()	0.0344827586207	0.0332936979786	0.0368608799049	0.965517241379
155922893	155918738	155933766	28	2,	(3,4,)	0.0368608799049	0.0321046373365	0.0368608799049	0.870967741935
155929851	155919793	155936874	24	3,2,2,2,	(19,22,23,)(1,24,)(13,15,)(3,6,)	0.0487514863258	0.038049940547	0.0630202140309	0.780487804878
155933766	155922893	155939681	25	2,2,2,2,	(13,15,)(19,22,)(3,6,)(1,24,)	0.0439952437574	0.0392390011891	0.0535077288942	0.891891891892
155936874	155929851	155943019	28	2,	(19,22,)	0.0368608799049	0.0321046373365	0.0368608799049	0.870967741935
155939681	155933766	155944410	29	1,1,1,1,1,1,1,1,1,1,1,1,1,1,1,1,1,1,1,1,1,1,1,1,1,1,1,1,1,	()	0.0344827586207	0.0332936979786	0.0368608799049	0.965517241379
155943019	155936874	155945190	29	1,1,1,1,1,1,1,1,1,1,1,1,1,1,1,1,1,1,1,1,1,1,1,1,1,1,1,1,1,	()	0.0344827586207	0.0332936979786	0.0368608799049	0.965517241379
155944410	155939681	155945897	29	1,1,1,1,1,1,1,1,1,1,1,1,1,1,1,1,1,1,1,1,1,1,1,1,1,1,1,1,1,	()	0.0344827586207	0.0332936979786	0.0368608799049	0.965517241379
155945190	155943019	155946584	29	1,1,1,1,1,1,1,1,1,1,1,1,1,1,1,1,1,1,1,1,1,1,1,1,1,1,1,1,1,	()	0.0344827586207	0.0332936979786	0.0368608799049	0.965517241379
155945897	155944410	155951883	29	1,1,1,1,1,1,1,1,1,1,1,1,1,1,1,1,1,1,1,1,1,1,1,1,1,1,1,1,1,	()	0.0344827586207	0.0332936979786	0.0368608799049	0.965517241379
155946584	155945190	155953199	29	1,1,1,1,1,1,1,1,1,1,1,1,1,1,1,1,1,1,1,1,1,1,1,1,1,1,1,1,1,	()	0.0344827586207	0.0332936979786	0.0368608799049	0.965517241379
155951883	155945897	155956867	29	1,1,1,1,1,1,1,1,1,1,1,1,1,1,1,1,1,1,1,1,1,1,1,1,1,1,1,1,1,	()	0.0344827586207	0.0332936979786	0.0368608799049	0.965517241379
155953199	155946584	155962376	29	1,1,1,1,1,1,1,1,1,1,1,1,1,1,1,1,1,1,1,1,1,1,1,1,1,1,1,1,1,	()	0.0344827586207	0.0332936979786	0.0368608799049	0.965517241379
155956867	155951883	155969403	29	1,1,1,1,1,1,1,1,1,1,1,1,1,1,1,1,1,1,1,1,1,1,1,1,1,1,1,1,1,	()	0.0344827586207	0.0332936979786	0.0368608799049	0.965517241379
155962376	155953199	155977757	29	1,1,1,1,1,1,1,1,1,1,1,1,1,1,1,1,1,1,1,1,1,1,1,1,1,1,1,1,1,	()	0.0344827586207	0.0332936979786	0.0368608799049	0.965517241379
155969403	155956867	155986362	29	1,1,1,1,1,1,1,1,1,1,1,1,1,1,1,1,1,1,1,1,1,1,1,1,1,1,1,1,1,	()	0.0344827586207	0.0332936979786	0.0368608799049	0.965517241379
155977757	155962376	155991219	29	1,1,1,1,1,1,1,1,1,1,1,1,1,1,1,1,1,1,1,1,1,1,1,1,1,1,1,1,1,	()	0.0344827586207	0.0332936979786	0.0368608799049	0.965517241379
155986362	155969403	155997060	29	1,1,1,1,1,1,1,1,1,1,1,1,1,1,1,1,1,1,1,1,1,1,1,1,1,1,1,1,1,	()	0.0344827586207	0.0332936979786	0.0368608799049	0.965517241379
155991219	155977757	156002873	29	1,1,1,1,1,1,1,1,1,1,1,1,1,1,1,1,1,1,1,1,1,1,1,1,1,1,1,1,1,	()	0.0344827586207	0.0332936979786	0.0368608799049	0.965517241379
155997060	155986362	156006730	29	1,1,1,1,1,1,1,1,1,1,1,1,1,1,1,1,1,1,1,1,1,1,1,1,1,1,1,1,1,	()	0.0344827586207	0.0332936979786	0.0368608799049	0.965517241379
156002873	155991219	156012405	29	1,1,1,1,1,1,1,1,1,1,1,1,1,1,1,1,1,1,1,1,1,1,1,1,1,1,1,1,1,	()	0.0344827586207	0.0332936979786	0.0368608799049	0.965517241379
156006730	155997060	156019744	29	1,1,1,1,1,1,1,1,1,1,1,1,1,1,1,1,1,1,1,1,1,1,1,1,1,1,1,1,1,	()	0.0344827586207	0.0332936979786	0.0368608799049	0.965517241379
156012405	156002873	156026854	29	1,1,1,1,1,1,1,1,1,1,1,1,1,1,1,1,1,1,1,1,1,1,1,1,1,1,1,1,1,	()	0.0344827586207	0.0332936979786	0.0368608799049	0.965517241379
156019744	156006730	156032060	29	1,1,1,1,1,1,1,1,1,1,1,1,1,1,1,1,1,1,1,1,1,1,1,1,1,1,1,1,1,	()	0.0344827586207	0.0332936979786	0.0368608799049	0.965517241379
156026854	156012405	156037528	29	1,1,1,1,1,1,1,1,1,1,1,1,1,1,1,1,1,1,1,1,1,1,1,1,1,1,1,1,1,	()	0.0344827586207	0.0332936979786	0.0368608799049	0.965517241379
156032060	156019744	156047750	29	1,1,1,1,1,1,1,1,1,1,1,1,1,1,1,1,1,1,1,1,1,1,1,1,1,1,1,1,1,	()	0.0344827586207	0.0332936979786	0.0368608799049	0.965517241379
156037528	156026854	156060635	29	1,1,1,1,1,1,1,1,1,1,1,1,1,1,1,1,1,1,1,1,1,1,1,1,1,1,1,1,1,	()	0.0344827586207	0.0332936979786	0.0368608799049	0.965517241379
156047750	156032060	156071786	29	1,1,1,1,1,1,1,1,1,1,1,1,1,1,1,1,1,1,1,1,1,1,1,1,1,1,1,1,1,	()	0.0344827586207	0.0332936979786	0.0368608799049	0.965517241379
156060635	156037528	156087741	29	1,1,1,1,1,1,1,1,1,1,1,1,1,1,1,1,1,1,1,1,1,1,1,1,1,1,1,1,1,	()	0.0344827586207	0.0332936979786	0.0368608799049	0.965517241379
156071786	156047750	156092672	29	1,1,1,1,1,1,1,1,1,1,1,1,1,1,1,1,1,1,1,1,1,1,1,1,1,1,1,1,1,	()	0.0344827586207	0.0332936979786	0.0368608799049	0.965517241379
156087741	156060635	156102472	29	1,1,1,1,1,1,1,1,1,1,1,1,1,1,1,1,1,1,1,1,1,1,1,1,1,1,1,1,1,	()	0.0344827586207	0.0332936979786	0.0368608799049	0.965517241379
156092672	156071786	156108020	29	1,1,1,1,1,1,1,1,1,1,1,1,1,1,1,1,1,1,1,1,1,1,1,1,1,1,1,1,1,	()	0.0344827586207	0.0332936979786	0.0368608799049	0.965517241379
156102472	156087741	156146790	29	1,1,1,1,1,1,1,1,1,1,1,1,1,1,1,1,1,1,1,1,1,1,1,1,1,1,1,1,1,	()	0.0344827586207	0.0332936979786	0.0368608799049	0.965517241379
156108020	156092672	156160976	29	1,1,1,1,1,1,1,1,1,1,1,1,1,1,1,1,1,1,1,1,1,1,1,1,1,1,1,1,1,	()	0.0344827586207	0.0332936979786	0.0368608799049	0.965517241379
156146790	156102472	156168449	29	1,1,1,1,1,1,1,1,1,1,1,1,1,1,1,1,1,1,1,1,1,1,1,1,1,1,1,1,1,	()	0.0344827586207	0.0332936979786	0.0368608799049	0.965517241379
156160976	156108020	156171633	29	1,1,1,1,1,1,1,1,1,1,1,1,1,1,1,1,1,1,1,1,1,1,1,1,1,1,1,1,1,	()	0.0344827586207	0.0332936979786	0.0368608799049	0.965517241379
156168449	156146790	156177139	29	1,1,1,1,1,1,1,1,1,1,1,1,1,1,1,1,1,1,1,1,1,1,1,1,1,1,1,1,1,	()	0.0344827586207	0.0332936979786	0.0368608799049	0.965517241379
156171633	156160976	156185737	29	1,1,1,1,1,1,1,1,1,1,1,1,1,1,1,1,1,1,1,1,1,1,1,1,1,1,1,1,1,	()	0.0344827586207	0.0332936979786	0.0368608799049	0.965517241379
156177139	156168449	156193002	28	2,	(11,19,)	0.0368608799049	0.0321046373365	0.0368608799049	0.870967741935
156185737	156171633	156203461	29	1,1,1,1,1,1,1,1,1,1,1,1,1,1,1,1,1,1,1,1,1,1,1,1,1,1,1,1,1,	()	0.0344827586207	0.0332936979786	0.0368608799049	0.965517241379
156193002	156177139	156206410	29	1,1,1,1,1,1,1,1,1,1,1,1,1,1,1,1,1,1,1,1,1,1,1,1,1,1,1,1,1,	()	0.0344827586207	0.0332936979786	0.0368608799049	0.965517241379
156203461	156185737	156209886	29	1,1,1,1,1,1,1,1,1,1,1,1,1,1,1,1,1,1,1,1,1,1,1,1,1,1,1,1,1,	()	0.0344827586207	0.0332936979786	0.0368608799049	0.965517241379
156206410	156193002	156228496	29	1,1,1,1,1,1,1,1,1,1,1,1,1,1,1,1,1,1,1,1,1,1,1,1,1,1,1,1,1,	()	0.0344827586207	0.0332936979786	0.0368608799049	0.965517241379
156209886	156203461	156247647	29	1,1,1,1,1,1,1,1,1,1,1,1,1,1,1,1,1,1,1,1,1,1,1,1,1,1,1,1,1,	()	0.0344827586207	0.0332936979786	0.0368608799049	0.965517241379
156228496	156206410	156259525	29	1,1,1,1,1,1,1,1,1,1,1,1,1,1,1,1,1,1,1,1,1,1,1,1,1,1,1,1,1,	()	0.0344827586207	0.0332936979786	0.0368608799049	0.965517241379
156247647	156209886	156271621	29	1,1,1,1,1,1,1,1,1,1,1,1,1,1,1,1,1,1,1,1,1,1,1,1,1,1,1,1,1,	()	0.0344827586207	0.0332936979786	0.0368608799049	0.965517241379
156259525	156228496	156285576	29	1,1,1,1,1,1,1,1,1,1,1,1,1,1,1,1,1,1,1,1,1,1,1,1,1,1,1,1,1,	()	0.0344827586207	0.0332936979786	0.0368608799049	0.965517241379
156271621	156247647	156300471	29	1,1,1,1,1,1,1,1,1,1,1,1,1,1,1,1,1,1,1,1,1,1,1,1,1,1,1,1,1,	()	0.0344827586207	0.0332936979786	0.0368608799049	0.965517241379
156285576	156259525	156311568	29	1,1,1,1,1,1,1,1,1,1,1,1,1,1,1,1,1,1,1,1,1,1,1,1,1,1,1,1,1,	()	0.0344827586207	0.0332936979786	0.0368608799049	0.965517241379
156300471	156271621	156326720	29	1,1,1,1,1,1,1,1,1,1,1,1,1,1,1,1,1,1,1,1,1,1,1,1,1,1,1,1,1,	()	0.0344827586207	0.0332936979786	0.0368608799049	0.965517241379
156311568	156285576	156344394	29	1,1,1,1,1,1,1,1,1,1,1,1,1,1,1,1,1,1,1,1,1,1,1,1,1,1,1,1,1,	()	0.0344827586207	0.0332936979786	0.0368608799049	0.965517241379
156326720	156300471	156360925	29	1,1,1,1,1,1,1,1,1,1,1,1,1,1,1,1,1,1,1,1,1,1,1,1,1,1,1,1,1,	()	0.0344827586207	0.0332936979786	0.0368608799049	0.965517241379
156344394	156311568	156378842	29	1,1,1,1,1,1,1,1,1,1,1,1,1,1,1,1,1,1,1,1,1,1,1,1,1,1,1,1,1,	()	0.0344827586207	0.0332936979786	0.0368608799049	0.965517241379
156360925	156326720	156395267	29	1,1,1,1,1,1,1,1,1,1,1,1,1,1,1,1,1,1,1,1,1,1,1,1,1,1,1,1,1,	()	0.0344827586207	0.0332936979786	0.0368608799049	0.965517241379
156378842	156344394	156415921	29	1,1,1,1,1,1,1,1,1,1,1,1,1,1,1,1,1,1,1,1,1,1,1,1,1,1,1,1,1,	()	0.0344827586207	0.0332936979786	0.0368608799049	0.965517241379
156395267	156360925	156441947	28	2,	(8,13,)	0.0368608799049	0.0321046373365	0.0368608799049	0.870967741935
156415921	156378842	156456975	28	2,	(13,24,)	0.0368608799049	0.0321046373365	0.0368608799049	0.870967741935
156441947	156395267	156463473	29	1,1,1,1,1,1,1,1,1,1,1,1,1,1,1,1,1,1,1,1,1,1,1,1,1,1,1,1,1,	()	0.0344827586207	0.0332936979786	0.0368608799049	0.965517241379
156456975	156415921	156472982	29	1,1,1,1,1,1,1,1,1,1,1,1,1,1,1,1,1,1,1,1,1,1,1,1,1,1,1,1,1,	()	0.0344827586207	0.0332936979786	0.0368608799049	0.965517241379
156463473	156441947	156484738	29	1,1,1,1,1,1,1,1,1,1,1,1,1,1,1,1,1,1,1,1,1,1,1,1,1,1,1,1,1,	()	0.0344827586207	0.0332936979786	0.0368608799049	0.965517241379
156472982	156456975	156514773	29	1,1,1,1,1,1,1,1,1,1,1,1,1,1,1,1,1,1,1,1,1,1,1,1,1,1,1,1,1,	()	0.0344827586207	0.0332936979786	0.0368608799049	0.965517241379
156484738	156463473	156532995	29	1,1,1,1,1,1,1,1,1,1,1,1,1,1,1,1,1,1,1,1,1,1,1,1,1,1,1,1,1,	()	0.0344827586207	0.0332936979786	0.0368608799049	0.965517241379
156514773	156472982	156545921	29	1,1,1,1,1,1,1,1,1,1,1,1,1,1,1,1,1,1,1,1,1,1,1,1,1,1,1,1,1,	()	0.0344827586207	0.0332936979786	0.0368608799049	0.965517241379
156532995	156484738	156554393	29	1,1,1,1,1,1,1,1,1,1,1,1,1,1,1,1,1,1,1,1,1,1,1,1,1,1,1,1,1,	()	0.0344827586207	0.0332936979786	0.0368608799049	0.965517241379
156545921	156514773	156568359	29	1,1,1,1,1,1,1,1,1,1,1,1,1,1,1,1,1,1,1,1,1,1,1,1,1,1,1,1,1,	()	0.0344827586207	0.0332936979786	0.0368608799049	0.965517241379
156554393	156532995	156592315	29	1,1,1,1,1,1,1,1,1,1,1,1,1,1,1,1,1,1,1,1,1,1,1,1,1,1,1,1,1,	()	0.0344827586207	0.0332936979786	0.0368608799049	0.965517241379
156568359	156545921	156606833	29	1,1,1,1,1,1,1,1,1,1,1,1,1,1,1,1,1,1,1,1,1,1,1,1,1,1,1,1,1,	()	0.0344827586207	0.0332936979786	0.0368608799049	0.965517241379
156592315	156554393	156615163	28	2,	(10,20,)	0.0368608799049	0.0321046373365	0.0368608799049	0.870967741935
156606833	156568359	156626010	28	2,	(10,20,)	0.0368608799049	0.0321046373365	0.0368608799049	0.870967741935
156615163	156592315	156634938	29	1,1,1,1,1,1,1,1,1,1,1,1,1,1,1,1,1,1,1,1,1,1,1,1,1,1,1,1,1,	()	0.0344827586207	0.0332936979786	0.0368608799049	0.965517241379
156626010	156606833	156642128	28	2,	(13,29,)	0.0368608799049	0.0321046373365	0.0368608799049	0.870967741935
156634938	156615163	156649162	28	2,	(13,29,)	0.0368608799049	0.0321046373365	0.0368608799049	0.870967741935
156642128	156626010	156656029	27	3,	(8,13,29,)	0.0416171224732	0.0309155766944	0.0416171224732	0.742857142857
156649162	156634938	156662581	28	2,	(13,29,)	0.0368608799049	0.0321046373365	0.0368608799049	0.870967741935
156656029	156642128	156669254	28	2,	(13,29,)	0.0368608799049	0.0321046373365	0.0368608799049	0.870967741935
156662581	156649162	156677596	29	1,1,1,1,1,1,1,1,1,1,1,1,1,1,1,1,1,1,1,1,1,1,1,1,1,1,1,1,1,	()	0.0344827586207	0.0332936979786	0.0368608799049	0.965517241379
156669254	156656029	156687768	29	1,1,1,1,1,1,1,1,1,1,1,1,1,1,1,1,1,1,1,1,1,1,1,1,1,1,1,1,1,	()	0.0344827586207	0.0332936979786	0.0368608799049	0.965517241379
156677596	156662581	156703057	29	1,1,1,1,1,1,1,1,1,1,1,1,1,1,1,1,1,1,1,1,1,1,1,1,1,1,1,1,1,	()	0.0344827586207	0.0332936979786	0.0368608799049	0.965517241379
156687768	156669254	156719941	29	1,1,1,1,1,1,1,1,1,1,1,1,1,1,1,1,1,1,1,1,1,1,1,1,1,1,1,1,1,	()	0.0344827586207	0.0332936979786	0.0368608799049	0.965517241379
156703057	156677596	156735463	29	1,1,1,1,1,1,1,1,1,1,1,1,1,1,1,1,1,1,1,1,1,1,1,1,1,1,1,1,1,	()	0.0344827586207	0.0332936979786	0.0368608799049	0.965517241379
156719941	156687768	156764255	29	1,1,1,1,1,1,1,1,1,1,1,1,1,1,1,1,1,1,1,1,1,1,1,1,1,1,1,1,1,	()	0.0344827586207	0.0332936979786	0.0368608799049	0.965517241379
156735463	156703057	156783385	29	1,1,1,1,1,1,1,1,1,1,1,1,1,1,1,1,1,1,1,1,1,1,1,1,1,1,1,1,1,	()	0.0344827586207	0.0332936979786	0.0368608799049	0.965517241379
156764255	156719941	156792207	29	1,1,1,1,1,1,1,1,1,1,1,1,1,1,1,1,1,1,1,1,1,1,1,1,1,1,1,1,1,	()	0.0344827586207	0.0332936979786	0.0368608799049	0.965517241379
156783385	156735463	156794011	29	1,1,1,1,1,1,1,1,1,1,1,1,1,1,1,1,1,1,1,1,1,1,1,1,1,1,1,1,1,	()	0.0344827586207	0.0332936979786	0.0368608799049	0.965517241379
156792207	156764255	156796454	29	1,1,1,1,1,1,1,1,1,1,1,1,1,1,1,1,1,1,1,1,1,1,1,1,1,1,1,1,1,	()	0.0344827586207	0.0332936979786	0.0368608799049	0.965517241379
156794011	156783385	156802807	29	1,1,1,1,1,1,1,1,1,1,1,1,1,1,1,1,1,1,1,1,1,1,1,1,1,1,1,1,1,	()	0.0344827586207	0.0332936979786	0.0368608799049	0.965517241379
156796454	156792207	156807407	29	1,1,1,1,1,1,1,1,1,1,1,1,1,1,1,1,1,1,1,1,1,1,1,1,1,1,1,1,1,	()	0.0344827586207	0.0332936979786	0.0368608799049	0.965517241379
156802807	156794011	156808433	29	1,1,1,1,1,1,1,1,1,1,1,1,1,1,1,1,1,1,1,1,1,1,1,1,1,1,1,1,1,	()	0.0344827586207	0.0332936979786	0.0368608799049	0.965517241379
156807407	156796454	156808875	29	1,1,1,1,1,1,1,1,1,1,1,1,1,1,1,1,1,1,1,1,1,1,1,1,1,1,1,1,1,	()	0.0344827586207	0.0332936979786	0.0368608799049	0.965517241379
156808433	156802807	156810453	29	1,1,1,1,1,1,1,1,1,1,1,1,1,1,1,1,1,1,1,1,1,1,1,1,1,1,1,1,1,	()	0.0344827586207	0.0332936979786	0.0368608799049	0.965517241379
156808875	156807407	156815322	29	1,1,1,1,1,1,1,1,1,1,1,1,1,1,1,1,1,1,1,1,1,1,1,1,1,1,1,1,1,	()	0.0344827586207	0.0332936979786	0.0368608799049	0.965517241379
156810453	156808433	156823100	29	1,1,1,1,1,1,1,1,1,1,1,1,1,1,1,1,1,1,1,1,1,1,1,1,1,1,1,1,1,	()	0.0344827586207	0.0332936979786	0.0368608799049	0.965517241379
156815322	156808875	156829007	29	1,1,1,1,1,1,1,1,1,1,1,1,1,1,1,1,1,1,1,1,1,1,1,1,1,1,1,1,1,	()	0.0344827586207	0.0332936979786	0.0368608799049	0.965517241379
156823100	156810453	156833002	28	2,	(10,13,)	0.0368608799049	0.0321046373365	0.0368608799049	0.870967741935
156829007	156815322	156843471	28	2,	(10,13,)	0.0368608799049	0.0321046373365	0.0368608799049	0.870967741935
156833002	156823100	156850190	28	2,	(10,13,)	0.0368608799049	0.0321046373365	0.0368608799049	0.870967741935
156843471	156829007	156856659	29	1,1,1,1,1,1,1,1,1,1,1,1,1,1,1,1,1,1,1,1,1,1,1,1,1,1,1,1,1,	()	0.0344827586207	0.0332936979786	0.0368608799049	0.965517241379
156850190	156833002	156863137	29	1,1,1,1,1,1,1,1,1,1,1,1,1,1,1,1,1,1,1,1,1,1,1,1,1,1,1,1,1,	()	0.0344827586207	0.0332936979786	0.0368608799049	0.965517241379
156856659	156843471	156871277	29	1,1,1,1,1,1,1,1,1,1,1,1,1,1,1,1,1,1,1,1,1,1,1,1,1,1,1,1,1,	()	0.0344827586207	0.0332936979786	0.0368608799049	0.965517241379
156863137	156850190	156876153	29	1,1,1,1,1,1,1,1,1,1,1,1,1,1,1,1,1,1,1,1,1,1,1,1,1,1,1,1,1,	()	0.0344827586207	0.0332936979786	0.0368608799049	0.965517241379
156871277	156856659	156882360	29	1,1,1,1,1,1,1,1,1,1,1,1,1,1,1,1,1,1,1,1,1,1,1,1,1,1,1,1,1,	()	0.0344827586207	0.0332936979786	0.0368608799049	0.965517241379
156876153	156863137	156887864	29	1,1,1,1,1,1,1,1,1,1,1,1,1,1,1,1,1,1,1,1,1,1,1,1,1,1,1,1,1,	()	0.0344827586207	0.0332936979786	0.0368608799049	0.965517241379
156882360	156871277	156892470	29	1,1,1,1,1,1,1,1,1,1,1,1,1,1,1,1,1,1,1,1,1,1,1,1,1,1,1,1,1,	()	0.0344827586207	0.0332936979786	0.0368608799049	0.965517241379
156887864	156876153	156893017	29	1,1,1,1,1,1,1,1,1,1,1,1,1,1,1,1,1,1,1,1,1,1,1,1,1,1,1,1,1,	()	0.0344827586207	0.0332936979786	0.0368608799049	0.965517241379
156892470	156882360	156894670	29	1,1,1,1,1,1,1,1,1,1,1,1,1,1,1,1,1,1,1,1,1,1,1,1,1,1,1,1,1,	()	0.0344827586207	0.0332936979786	0.0368608799049	0.965517241379
156893017	156887864	156895208	29	1,1,1,1,1,1,1,1,1,1,1,1,1,1,1,1,1,1,1,1,1,1,1,1,1,1,1,1,1,	()	0.0344827586207	0.0332936979786	0.0368608799049	0.965517241379
156894670	156892470	156897875	29	1,1,1,1,1,1,1,1,1,1,1,1,1,1,1,1,1,1,1,1,1,1,1,1,1,1,1,1,1,	()	0.0344827586207	0.0332936979786	0.0368608799049	0.965517241379
156895208	156893017	156898635	29	1,1,1,1,1,1,1,1,1,1,1,1,1,1,1,1,1,1,1,1,1,1,1,1,1,1,1,1,1,	()	0.0344827586207	0.0332936979786	0.0368608799049	0.965517241379
156897875	156894670	156898949	29	1,1,1,1,1,1,1,1,1,1,1,1,1,1,1,1,1,1,1,1,1,1,1,1,1,1,1,1,1,	()	0.0344827586207	0.0332936979786	0.0368608799049	0.965517241379
156898635	156895208	156899594	29	1,1,1,1,1,1,1,1,1,1,1,1,1,1,1,1,1,1,1,1,1,1,1,1,1,1,1,1,1,	()	0.0344827586207	0.0332936979786	0.0368608799049	0.965517241379
156898949	156897875	156907040	29	1,1,1,1,1,1,1,1,1,1,1,1,1,1,1,1,1,1,1,1,1,1,1,1,1,1,1,1,1,	()	0.0344827586207	0.0332936979786	0.0368608799049	0.965517241379
156899594	156898635	156913152	29	1,1,1,1,1,1,1,1,1,1,1,1,1,1,1,1,1,1,1,1,1,1,1,1,1,1,1,1,1,	()	0.0344827586207	0.0332936979786	0.0368608799049	0.965517241379
156907040	156898949	156923103	29	1,1,1,1,1,1,1,1,1,1,1,1,1,1,1,1,1,1,1,1,1,1,1,1,1,1,1,1,1,	()	0.0344827586207	0.0332936979786	0.0368608799049	0.965517241379
156913152	156899594	156935594	27	2,2,	(15,20,)(8,10,)	0.0392390011891	0.0344827586207	0.0487514863258	0.878787878788
156923103	156907040	156943815	29	1,1,1,1,1,1,1,1,1,1,1,1,1,1,1,1,1,1,1,1,1,1,1,1,1,1,1,1,1,	()	0.0344827586207	0.0332936979786	0.0368608799049	0.965517241379
156935594	156913152	156952684	29	1,1,1,1,1,1,1,1,1,1,1,1,1,1,1,1,1,1,1,1,1,1,1,1,1,1,1,1,1,	()	0.0344827586207	0.0332936979786	0.0368608799049	0.965517241379
156943815	156923103	156962515	29	1,1,1,1,1,1,1,1,1,1,1,1,1,1,1,1,1,1,1,1,1,1,1,1,1,1,1,1,1,	()	0.0344827586207	0.0332936979786	0.0368608799049	0.965517241379
156952684	156935594	156973694	29	1,1,1,1,1,1,1,1,1,1,1,1,1,1,1,1,1,1,1,1,1,1,1,1,1,1,1,1,1,	()	0.0344827586207	0.0332936979786	0.0368608799049	0.965517241379
156962515	156943815	156978305	29	1,1,1,1,1,1,1,1,1,1,1,1,1,1,1,1,1,1,1,1,1,1,1,1,1,1,1,1,1,	()	0.0344827586207	0.0332936979786	0.0368608799049	0.965517241379
156973694	156952684	156988056	29	1,1,1,1,1,1,1,1,1,1,1,1,1,1,1,1,1,1,1,1,1,1,1,1,1,1,1,1,1,	()	0.0344827586207	0.0332936979786	0.0368608799049	0.965517241379
156978305	156962515	156993952	29	1,1,1,1,1,1,1,1,1,1,1,1,1,1,1,1,1,1,1,1,1,1,1,1,1,1,1,1,1,	()	0.0344827586207	0.0332936979786	0.0368608799049	0.965517241379
156988056	156973694	156997877	29	1,1,1,1,1,1,1,1,1,1,1,1,1,1,1,1,1,1,1,1,1,1,1,1,1,1,1,1,1,	()	0.0344827586207	0.0332936979786	0.0368608799049	0.965517241379
156993952	156978305	157005582	29	1,1,1,1,1,1,1,1,1,1,1,1,1,1,1,1,1,1,1,1,1,1,1,1,1,1,1,1,1,	()	0.0344827586207	0.0332936979786	0.0368608799049	0.965517241379
156997877	156988056	157012331	29	1,1,1,1,1,1,1,1,1,1,1,1,1,1,1,1,1,1,1,1,1,1,1,1,1,1,1,1,1,	()	0.0344827586207	0.0332936979786	0.0368608799049	0.965517241379
157005582	156993952	157020148	29	1,1,1,1,1,1,1,1,1,1,1,1,1,1,1,1,1,1,1,1,1,1,1,1,1,1,1,1,1,	()	0.0344827586207	0.0332936979786	0.0368608799049	0.965517241379
157012331	156997877	157020675	29	1,1,1,1,1,1,1,1,1,1,1,1,1,1,1,1,1,1,1,1,1,1,1,1,1,1,1,1,1,	()	0.0344827586207	0.0332936979786	0.0368608799049	0.965517241379
157020148	157005582	157022703	29	1,1,1,1,1,1,1,1,1,1,1,1,1,1,1,1,1,1,1,1,1,1,1,1,1,1,1,1,1,	()	0.0344827586207	0.0332936979786	0.0368608799049	0.965517241379
157020675	157012331	157033351	29	1,1,1,1,1,1,1,1,1,1,1,1,1,1,1,1,1,1,1,1,1,1,1,1,1,1,1,1,1,	()	0.0344827586207	0.0332936979786	0.0368608799049	0.965517241379
157022703	157020148	157039083	29	1,1,1,1,1,1,1,1,1,1,1,1,1,1,1,1,1,1,1,1,1,1,1,1,1,1,1,1,1,	()	0.0344827586207	0.0332936979786	0.0368608799049	0.965517241379
157033351	157020675	157047819	29	1,1,1,1,1,1,1,1,1,1,1,1,1,1,1,1,1,1,1,1,1,1,1,1,1,1,1,1,1,	()	0.0344827586207	0.0332936979786	0.0368608799049	0.965517241379
157039083	157022703	157062857	29	1,1,1,1,1,1,1,1,1,1,1,1,1,1,1,1,1,1,1,1,1,1,1,1,1,1,1,1,1,	()	0.0344827586207	0.0332936979786	0.0368608799049	0.965517241379
157047819	157033351	157071867	28	2,	(6,26,)	0.0368608799049	0.0321046373365	0.0368608799049	0.870967741935
157062857	157039083	157078758	29	1,1,1,1,1,1,1,1,1,1,1,1,1,1,1,1,1,1,1,1,1,1,1,1,1,1,1,1,1,	()	0.0344827586207	0.0332936979786	0.0368608799049	0.965517241379
157071867	157047819	157087215	29	1,1,1,1,1,1,1,1,1,1,1,1,1,1,1,1,1,1,1,1,1,1,1,1,1,1,1,1,1,	()	0.0344827586207	0.0332936979786	0.0368608799049	0.965517241379
157078758	157062857	157097112	29	1,1,1,1,1,1,1,1,1,1,1,1,1,1,1,1,1,1,1,1,1,1,1,1,1,1,1,1,1,	()	0.0344827586207	0.0332936979786	0.0368608799049	0.965517241379
157087215	157071867	157109107	29	1,1,1,1,1,1,1,1,1,1,1,1,1,1,1,1,1,1,1,1,1,1,1,1,1,1,1,1,1,	()	0.0344827586207	0.0332936979786	0.0368608799049	0.965517241379
157097112	157078758	157117522	29	1,1,1,1,1,1,1,1,1,1,1,1,1,1,1,1,1,1,1,1,1,1,1,1,1,1,1,1,1,	()	0.0344827586207	0.0332936979786	0.0368608799049	0.965517241379
157109107	157087215	157124784	28	2,	(18,24,)	0.0368608799049	0.0321046373365	0.0368608799049	0.870967741935
157117522	157097112	157135200	28	2,	(18,24,)	0.0368608799049	0.0321046373365	0.0368608799049	0.870967741935
157124784	157109107	157146505	28	2,	(6,26,)	0.0368608799049	0.0321046373365	0.0368608799049	0.870967741935
157135200	157117522	157159650	28	2,	(6,26,)	0.0368608799049	0.0321046373365	0.0368608799049	0.870967741935
157146505	157124784	157165052	28	2,	(6,26,)	0.0368608799049	0.0321046373365	0.0368608799049	0.870967741935
157159650	157135200	157174740	25	2,2,2,2,	(16,24,)(11,15,)(6,26,)(10,13,)	0.0439952437574	0.0392390011891	0.0535077288942	0.891891891892
157165052	157146505	157184950	27	2,2,	(16,24,)(10,13,)	0.0392390011891	0.0344827586207	0.0487514863258	0.878787878788
157174740	157159650	157199527	26	2,2,2,	(11,21,)(10,13,)(24,27,)	0.0416171224732	0.0368608799049	0.05112960761	0.885714285714
157184950	157165052	157219750	26	2,2,2,	(8,13,)(24,27,)(11,21,)	0.0416171224732	0.0368608799049	0.05112960761	0.885714285714
157199527	157174740	157245011	25	3,2,2,	(10,13,14,)(11,21,)(24,27,)	0.0463733650416	0.0356718192628	0.0606420927467	0.769230769231
157219750	157184950	157253451	25	4,2,	(8,10,13,14,)(24,27,)	0.05112960761	0.0321046373365	0.0701545778835	0.627906976744
157245011	157199527	157260830	26	3,2,	(16,24,27,)(8,13,)	0.0439952437574	0.0332936979786	0.0582639714625	0.756756756757
157253451	157219750	157269723	29	1,1,1,1,1,1,1,1,1,1,1,1,1,1,1,1,1,1,1,1,1,1,1,1,1,1,1,1,1,	()	0.0344827586207	0.0332936979786	0.0368608799049	0.965517241379
157260830	157245011	157285727	29	1,1,1,1,1,1,1,1,1,1,1,1,1,1,1,1,1,1,1,1,1,1,1,1,1,1,1,1,1,	()	0.0344827586207	0.0332936979786	0.0368608799049	0.965517241379
157269723	157253451	157307233	29	1,1,1,1,1,1,1,1,1,1,1,1,1,1,1,1,1,1,1,1,1,1,1,1,1,1,1,1,1,	()	0.0344827586207	0.0332936979786	0.0368608799049	0.965517241379
157285727	157260830	157319669	29	1,1,1,1,1,1,1,1,1,1,1,1,1,1,1,1,1,1,1,1,1,1,1,1,1,1,1,1,1,	()	0.0344827586207	0.0332936979786	0.0368608799049	0.965517241379
157307233	157269723	157333224	29	1,1,1,1,1,1,1,1,1,1,1,1,1,1,1,1,1,1,1,1,1,1,1,1,1,1,1,1,1,	()	0.0344827586207	0.0332936979786	0.0368608799049	0.965517241379
157319669	157285727	157343196	29	1,1,1,1,1,1,1,1,1,1,1,1,1,1,1,1,1,1,1,1,1,1,1,1,1,1,1,1,1,	()	0.0344827586207	0.0332936979786	0.0368608799049	0.965517241379
157333224	157307233	157355430	29	1,1,1,1,1,1,1,1,1,1,1,1,1,1,1,1,1,1,1,1,1,1,1,1,1,1,1,1,1,	()	0.0344827586207	0.0332936979786	0.0368608799049	0.965517241379
157343196	157319669	157366435	29	1,1,1,1,1,1,1,1,1,1,1,1,1,1,1,1,1,1,1,1,1,1,1,1,1,1,1,1,1,	()	0.0344827586207	0.0332936979786	0.0368608799049	0.965517241379
157355430	157333224	157376980	28	2,	(11,20,)	0.0368608799049	0.0321046373365	0.0368608799049	0.870967741935
157366435	157343196	157386369	28	2,	(11,20,)	0.0368608799049	0.0321046373365	0.0368608799049	0.870967741935
157376980	157355430	157400549	29	1,1,1,1,1,1,1,1,1,1,1,1,1,1,1,1,1,1,1,1,1,1,1,1,1,1,1,1,1,	()	0.0344827586207	0.0332936979786	0.0368608799049	0.965517241379
157386369	157366435	157411216	29	1,1,1,1,1,1,1,1,1,1,1,1,1,1,1,1,1,1,1,1,1,1,1,1,1,1,1,1,1,	()	0.0344827586207	0.0332936979786	0.0368608799049	0.965517241379
157400549	157376980	157426349	29	1,1,1,1,1,1,1,1,1,1,1,1,1,1,1,1,1,1,1,1,1,1,1,1,1,1,1,1,1,	()	0.0344827586207	0.0332936979786	0.0368608799049	0.965517241379
157411216	157386369	157439833	29	1,1,1,1,1,1,1,1,1,1,1,1,1,1,1,1,1,1,1,1,1,1,1,1,1,1,1,1,1,	()	0.0344827586207	0.0332936979786	0.0368608799049	0.965517241379
157426349	157400549	157458843	29	1,1,1,1,1,1,1,1,1,1,1,1,1,1,1,1,1,1,1,1,1,1,1,1,1,1,1,1,1,	()	0.0344827586207	0.0332936979786	0.0368608799049	0.965517241379
157439833	157411216	157468114	29	1,1,1,1,1,1,1,1,1,1,1,1,1,1,1,1,1,1,1,1,1,1,1,1,1,1,1,1,1,	()	0.0344827586207	0.0332936979786	0.0368608799049	0.965517241379
157458843	157426349	157479643	29	1,1,1,1,1,1,1,1,1,1,1,1,1,1,1,1,1,1,1,1,1,1,1,1,1,1,1,1,1,	()	0.0344827586207	0.0332936979786	0.0368608799049	0.965517241379
157468114	157439833	157491749	29	1,1,1,1,1,1,1,1,1,1,1,1,1,1,1,1,1,1,1,1,1,1,1,1,1,1,1,1,1,	()	0.0344827586207	0.0332936979786	0.0368608799049	0.965517241379
157479643	157458843	157502289	29	1,1,1,1,1,1,1,1,1,1,1,1,1,1,1,1,1,1,1,1,1,1,1,1,1,1,1,1,1,	()	0.0344827586207	0.0332936979786	0.0368608799049	0.965517241379
157491749	157468114	157515452	28	2,	(24,27,)	0.0368608799049	0.0321046373365	0.0368608799049	0.870967741935
157502289	157479643	157528449	29	1,1,1,1,1,1,1,1,1,1,1,1,1,1,1,1,1,1,1,1,1,1,1,1,1,1,1,1,1,	()	0.0344827586207	0.0332936979786	0.0368608799049	0.965517241379
157515452	157491749	157538179	29	1,1,1,1,1,1,1,1,1,1,1,1,1,1,1,1,1,1,1,1,1,1,1,1,1,1,1,1,1,	()	0.0344827586207	0.0332936979786	0.0368608799049	0.965517241379
157528449	157502289	157548030	29	1,1,1,1,1,1,1,1,1,1,1,1,1,1,1,1,1,1,1,1,1,1,1,1,1,1,1,1,1,	()	0.0344827586207	0.0332936979786	0.0368608799049	0.965517241379
157538179	157515452	157558213	29	1,1,1,1,1,1,1,1,1,1,1,1,1,1,1,1,1,1,1,1,1,1,1,1,1,1,1,1,1,	()	0.0344827586207	0.0332936979786	0.0368608799049	0.965517241379
157548030	157528449	157568757	29	1,1,1,1,1,1,1,1,1,1,1,1,1,1,1,1,1,1,1,1,1,1,1,1,1,1,1,1,1,	()	0.0344827586207	0.0332936979786	0.0368608799049	0.965517241379
157558213	157538179	157587248	28	2,	(24,27,)	0.0368608799049	0.0321046373365	0.0368608799049	0.870967741935
157568757	157548030	157596445	29	1,1,1,1,1,1,1,1,1,1,1,1,1,1,1,1,1,1,1,1,1,1,1,1,1,1,1,1,1,	()	0.0344827586207	0.0332936979786	0.0368608799049	0.965517241379
157587248	157558213	157613927	29	1,1,1,1,1,1,1,1,1,1,1,1,1,1,1,1,1,1,1,1,1,1,1,1,1,1,1,1,1,	()	0.0344827586207	0.0332936979786	0.0368608799049	0.965517241379
157596445	157568757	157631263	29	1,1,1,1,1,1,1,1,1,1,1,1,1,1,1,1,1,1,1,1,1,1,1,1,1,1,1,1,1,	()	0.0344827586207	0.0332936979786	0.0368608799049	0.965517241379
157613927	157587248	157642440	29	1,1,1,1,1,1,1,1,1,1,1,1,1,1,1,1,1,1,1,1,1,1,1,1,1,1,1,1,1,	()	0.0344827586207	0.0332936979786	0.0368608799049	0.965517241379
157631263	157596445	157644667	29	1,1,1,1,1,1,1,1,1,1,1,1,1,1,1,1,1,1,1,1,1,1,1,1,1,1,1,1,1,	()	0.0344827586207	0.0332936979786	0.0368608799049	0.965517241379
157642440	157613927	157647867	29	1,1,1,1,1,1,1,1,1,1,1,1,1,1,1,1,1,1,1,1,1,1,1,1,1,1,1,1,1,	()	0.0344827586207	0.0332936979786	0.0368608799049	0.965517241379
157644667	157631263	157654355	29	1,1,1,1,1,1,1,1,1,1,1,1,1,1,1,1,1,1,1,1,1,1,1,1,1,1,1,1,1,	()	0.0344827586207	0.0332936979786	0.0368608799049	0.965517241379
157647867	157642440	157663707	29	1,1,1,1,1,1,1,1,1,1,1,1,1,1,1,1,1,1,1,1,1,1,1,1,1,1,1,1,1,	()	0.0344827586207	0.0332936979786	0.0368608799049	0.965517241379
157654355	157644667	157680495	29	1,1,1,1,1,1,1,1,1,1,1,1,1,1,1,1,1,1,1,1,1,1,1,1,1,1,1,1,1,	()	0.0344827586207	0.0332936979786	0.0368608799049	0.965517241379
157663707	157647867	157684291	29	1,1,1,1,1,1,1,1,1,1,1,1,1,1,1,1,1,1,1,1,1,1,1,1,1,1,1,1,1,	()	0.0344827586207	0.0332936979786	0.0368608799049	0.965517241379
157680495	157654355	157688688	29	1,1,1,1,1,1,1,1,1,1,1,1,1,1,1,1,1,1,1,1,1,1,1,1,1,1,1,1,1,	()	0.0344827586207	0.0332936979786	0.0368608799049	0.965517241379
157684291	157663707	157695086	29	1,1,1,1,1,1,1,1,1,1,1,1,1,1,1,1,1,1,1,1,1,1,1,1,1,1,1,1,1,	()	0.0344827586207	0.0332936979786	0.0368608799049	0.965517241379
157688688	157680495	157701756	28	2,	(8,13,)	0.0368608799049	0.0321046373365	0.0368608799049	0.870967741935
157695086	157684291	157709541	29	1,1,1,1,1,1,1,1,1,1,1,1,1,1,1,1,1,1,1,1,1,1,1,1,1,1,1,1,1,	()	0.0344827586207	0.0332936979786	0.0368608799049	0.965517241379
157701756	157688688	157720821	29	1,1,1,1,1,1,1,1,1,1,1,1,1,1,1,1,1,1,1,1,1,1,1,1,1,1,1,1,1,	()	0.0344827586207	0.0332936979786	0.0368608799049	0.965517241379
157709541	157695086	157733185	29	1,1,1,1,1,1,1,1,1,1,1,1,1,1,1,1,1,1,1,1,1,1,1,1,1,1,1,1,1,	()	0.0344827586207	0.0332936979786	0.0368608799049	0.965517241379
157720821	157701756	157742542	29	1,1,1,1,1,1,1,1,1,1,1,1,1,1,1,1,1,1,1,1,1,1,1,1,1,1,1,1,1,	()	0.0344827586207	0.0332936979786	0.0368608799049	0.965517241379
157733185	157709541	157750016	29	1,1,1,1,1,1,1,1,1,1,1,1,1,1,1,1,1,1,1,1,1,1,1,1,1,1,1,1,1,	()	0.0344827586207	0.0332936979786	0.0368608799049	0.965517241379
157742542	157720821	157763100	29	1,1,1,1,1,1,1,1,1,1,1,1,1,1,1,1,1,1,1,1,1,1,1,1,1,1,1,1,1,	()	0.0344827586207	0.0332936979786	0.0368608799049	0.965517241379
157750016	157733185	157771021	29	1,1,1,1,1,1,1,1,1,1,1,1,1,1,1,1,1,1,1,1,1,1,1,1,1,1,1,1,1,	()	0.0344827586207	0.0332936979786	0.0368608799049	0.965517241379
157763100	157742542	157788615	29	1,1,1,1,1,1,1,1,1,1,1,1,1,1,1,1,1,1,1,1,1,1,1,1,1,1,1,1,1,	()	0.0344827586207	0.0332936979786	0.0368608799049	0.965517241379
157771021	157750016	157800226	29	1,1,1,1,1,1,1,1,1,1,1,1,1,1,1,1,1,1,1,1,1,1,1,1,1,1,1,1,1,	()	0.0344827586207	0.0332936979786	0.0368608799049	0.965517241379
157788615	157763100	157812174	29	1,1,1,1,1,1,1,1,1,1,1,1,1,1,1,1,1,1,1,1,1,1,1,1,1,1,1,1,1,	()	0.0344827586207	0.0332936979786	0.0368608799049	0.965517241379
157800226	157771021	157822621	29	1,1,1,1,1,1,1,1,1,1,1,1,1,1,1,1,1,1,1,1,1,1,1,1,1,1,1,1,1,	()	0.0344827586207	0.0332936979786	0.0368608799049	0.965517241379
157812174	157788615	157827285	29	1,1,1,1,1,1,1,1,1,1,1,1,1,1,1,1,1,1,1,1,1,1,1,1,1,1,1,1,1,	()	0.0344827586207	0.0332936979786	0.0368608799049	0.965517241379
157822621	157800226	157838990	29	1,1,1,1,1,1,1,1,1,1,1,1,1,1,1,1,1,1,1,1,1,1,1,1,1,1,1,1,1,	()	0.0344827586207	0.0332936979786	0.0368608799049	0.965517241379
157827285	157812174	157854549	29	1,1,1,1,1,1,1,1,1,1,1,1,1,1,1,1,1,1,1,1,1,1,1,1,1,1,1,1,1,	()	0.0344827586207	0.0332936979786	0.0368608799049	0.965517241379
157838990	157822621	157876076	29	1,1,1,1,1,1,1,1,1,1,1,1,1,1,1,1,1,1,1,1,1,1,1,1,1,1,1,1,1,	()	0.0344827586207	0.0332936979786	0.0368608799049	0.965517241379
157854549	157827285	157890204	29	1,1,1,1,1,1,1,1,1,1,1,1,1,1,1,1,1,1,1,1,1,1,1,1,1,1,1,1,1,	()	0.0344827586207	0.0332936979786	0.0368608799049	0.965517241379
157876076	157838990	157908917	29	1,1,1,1,1,1,1,1,1,1,1,1,1,1,1,1,1,1,1,1,1,1,1,1,1,1,1,1,1,	()	0.0344827586207	0.0332936979786	0.0368608799049	0.965517241379
157890204	157854549	157917487	29	1,1,1,1,1,1,1,1,1,1,1,1,1,1,1,1,1,1,1,1,1,1,1,1,1,1,1,1,1,	()	0.0344827586207	0.0332936979786	0.0368608799049	0.965517241379
157908917	157876076	157930796	29	1,1,1,1,1,1,1,1,1,1,1,1,1,1,1,1,1,1,1,1,1,1,1,1,1,1,1,1,1,	()	0.0344827586207	0.0332936979786	0.0368608799049	0.965517241379
157917487	157890204	157947044	29	1,1,1,1,1,1,1,1,1,1,1,1,1,1,1,1,1,1,1,1,1,1,1,1,1,1,1,1,1,	()	0.0344827586207	0.0332936979786	0.0368608799049	0.965517241379
157930796	157908917	158131604	29	1,1,1,1,1,1,1,1,1,1,1,1,1,1,1,1,1,1,1,1,1,1,1,1,1,1,1,1,1,	()	0.0344827586207	0.0332936979786	0.0368608799049	0.965517241379
157947044	157917487	158146029	29	1,1,1,1,1,1,1,1,1,1,1,1,1,1,1,1,1,1,1,1,1,1,1,1,1,1,1,1,1,	()	0.0344827586207	0.0332936979786	0.0368608799049	0.965517241379
158131604	157930796	158157668	29	1,1,1,1,1,1,1,1,1,1,1,1,1,1,1,1,1,1,1,1,1,1,1,1,1,1,1,1,1,	()	0.0344827586207	0.0332936979786	0.0368608799049	0.965517241379
158146029	157947044	158165435	29	1,1,1,1,1,1,1,1,1,1,1,1,1,1,1,1,1,1,1,1,1,1,1,1,1,1,1,1,1,	()	0.0344827586207	0.0332936979786	0.0368608799049	0.965517241379
158157668	158131604	158176141	29	1,1,1,1,1,1,1,1,1,1,1,1,1,1,1,1,1,1,1,1,1,1,1,1,1,1,1,1,1,	()	0.0344827586207	0.0332936979786	0.0368608799049	0.965517241379
158165435	158146029	158186382	29	1,1,1,1,1,1,1,1,1,1,1,1,1,1,1,1,1,1,1,1,1,1,1,1,1,1,1,1,1,	()	0.0344827586207	0.0332936979786	0.0368608799049	0.965517241379
158176141	158157668	158198192	29	1,1,1,1,1,1,1,1,1,1,1,1,1,1,1,1,1,1,1,1,1,1,1,1,1,1,1,1,1,	()	0.0344827586207	0.0332936979786	0.0368608799049	0.965517241379
158186382	158165435	158204822	29	1,1,1,1,1,1,1,1,1,1,1,1,1,1,1,1,1,1,1,1,1,1,1,1,1,1,1,1,1,	()	0.0344827586207	0.0332936979786	0.0368608799049	0.965517241379
158198192	158176141	158212197	29	1,1,1,1,1,1,1,1,1,1,1,1,1,1,1,1,1,1,1,1,1,1,1,1,1,1,1,1,1,	()	0.0344827586207	0.0332936979786	0.0368608799049	0.965517241379
158204822	158186382	158221045	29	1,1,1,1,1,1,1,1,1,1,1,1,1,1,1,1,1,1,1,1,1,1,1,1,1,1,1,1,1,	()	0.0344827586207	0.0332936979786	0.0368608799049	0.965517241379
158212197	158198192	158229700	28	2,	(6,21,)	0.0368608799049	0.0321046373365	0.0368608799049	0.870967741935
158221045	158204822	158236077	28	2,	(6,21,)	0.0368608799049	0.0321046373365	0.0368608799049	0.870967741935
158229700	158212197	158245401	28	2,	(6,21,)	0.0368608799049	0.0321046373365	0.0368608799049	0.870967741935
158236077	158221045	158250976	29	1,1,1,1,1,1,1,1,1,1,1,1,1,1,1,1,1,1,1,1,1,1,1,1,1,1,1,1,1,	()	0.0344827586207	0.0332936979786	0.0368608799049	0.965517241379
158245401	158229700	158259733	29	1,1,1,1,1,1,1,1,1,1,1,1,1,1,1,1,1,1,1,1,1,1,1,1,1,1,1,1,1,	()	0.0344827586207	0.0332936979786	0.0368608799049	0.965517241379
158250976	158236077	158270505	29	1,1,1,1,1,1,1,1,1,1,1,1,1,1,1,1,1,1,1,1,1,1,1,1,1,1,1,1,1,	()	0.0344827586207	0.0332936979786	0.0368608799049	0.965517241379
158259733	158245401	158286378	29	1,1,1,1,1,1,1,1,1,1,1,1,1,1,1,1,1,1,1,1,1,1,1,1,1,1,1,1,1,	()	0.0344827586207	0.0332936979786	0.0368608799049	0.965517241379
158270505	158250976	158301684	29	1,1,1,1,1,1,1,1,1,1,1,1,1,1,1,1,1,1,1,1,1,1,1,1,1,1,1,1,1,	()	0.0344827586207	0.0332936979786	0.0368608799049	0.965517241379
158286378	158259733	158316385	29	1,1,1,1,1,1,1,1,1,1,1,1,1,1,1,1,1,1,1,1,1,1,1,1,1,1,1,1,1,	()	0.0344827586207	0.0332936979786	0.0368608799049	0.965517241379
158301684	158270505	158327304	29	1,1,1,1,1,1,1,1,1,1,1,1,1,1,1,1,1,1,1,1,1,1,1,1,1,1,1,1,1,	()	0.0344827586207	0.0332936979786	0.0368608799049	0.965517241379
158316385	158286378	158344394	28	2,	(4,19,)	0.0368608799049	0.0321046373365	0.0368608799049	0.870967741935
158327304	158301684	158351699	29	1,1,1,1,1,1,1,1,1,1,1,1,1,1,1,1,1,1,1,1,1,1,1,1,1,1,1,1,1,	()	0.0344827586207	0.0332936979786	0.0368608799049	0.965517241379
158344394	158316385	158360750	29	1,1,1,1,1,1,1,1,1,1,1,1,1,1,1,1,1,1,1,1,1,1,1,1,1,1,1,1,1,	()	0.0344827586207	0.0332936979786	0.0368608799049	0.965517241379
158351699	158327304	158373803	29	1,1,1,1,1,1,1,1,1,1,1,1,1,1,1,1,1,1,1,1,1,1,1,1,1,1,1,1,1,	()	0.0344827586207	0.0332936979786	0.0368608799049	0.965517241379
158360750	158344394	158380501	29	1,1,1,1,1,1,1,1,1,1,1,1,1,1,1,1,1,1,1,1,1,1,1,1,1,1,1,1,1,	()	0.0344827586207	0.0332936979786	0.0368608799049	0.965517241379
158373803	158351699	158387928	27	2,2,	(6,21,)(8,13,)	0.0392390011891	0.0344827586207	0.0487514863258	0.878787878788
158380501	158360750	158392705	28	2,	(8,13,)	0.0368608799049	0.0321046373365	0.0368608799049	0.870967741935
158387928	158373803	158400160	29	1,1,1,1,1,1,1,1,1,1,1,1,1,1,1,1,1,1,1,1,1,1,1,1,1,1,1,1,1,	()	0.0344827586207	0.0332936979786	0.0368608799049	0.965517241379
158392705	158380501	158406567	29	1,1,1,1,1,1,1,1,1,1,1,1,1,1,1,1,1,1,1,1,1,1,1,1,1,1,1,1,1,	()	0.0344827586207	0.0332936979786	0.0368608799049	0.965517241379
158400160	158387928	158418117	28	2,	(4,19,)	0.0368608799049	0.0321046373365	0.0368608799049	0.870967741935
158406567	158392705	158429480	29	1,1,1,1,1,1,1,1,1,1,1,1,1,1,1,1,1,1,1,1,1,1,1,1,1,1,1,1,1,	()	0.0344827586207	0.0332936979786	0.0368608799049	0.965517241379
158418117	158400160	158438812	29	1,1,1,1,1,1,1,1,1,1,1,1,1,1,1,1,1,1,1,1,1,1,1,1,1,1,1,1,1,	()	0.0344827586207	0.0332936979786	0.0368608799049	0.965517241379
158429480	158406567	158447790	29	1,1,1,1,1,1,1,1,1,1,1,1,1,1,1,1,1,1,1,1,1,1,1,1,1,1,1,1,1,	()	0.0344827586207	0.0332936979786	0.0368608799049	0.965517241379
158438812	158418117	158454816	29	1,1,1,1,1,1,1,1,1,1,1,1,1,1,1,1,1,1,1,1,1,1,1,1,1,1,1,1,1,	()	0.0344827586207	0.0332936979786	0.0368608799049	0.965517241379
158447790	158429480	158466596	29	1,1,1,1,1,1,1,1,1,1,1,1,1,1,1,1,1,1,1,1,1,1,1,1,1,1,1,1,1,	()	0.0344827586207	0.0332936979786	0.0368608799049	0.965517241379
158454816	158438812	158478940	29	1,1,1,1,1,1,1,1,1,1,1,1,1,1,1,1,1,1,1,1,1,1,1,1,1,1,1,1,1,	()	0.0344827586207	0.0332936979786	0.0368608799049	0.965517241379
158466596	158447790	158486544	29	1,1,1,1,1,1,1,1,1,1,1,1,1,1,1,1,1,1,1,1,1,1,1,1,1,1,1,1,1,	()	0.0344827586207	0.0332936979786	0.0368608799049	0.965517241379
158478940	158454816	158496610	29	1,1,1,1,1,1,1,1,1,1,1,1,1,1,1,1,1,1,1,1,1,1,1,1,1,1,1,1,1,	()	0.0344827586207	0.0332936979786	0.0368608799049	0.965517241379
158486544	158466596	158506043	29	1,1,1,1,1,1,1,1,1,1,1,1,1,1,1,1,1,1,1,1,1,1,1,1,1,1,1,1,1,	()	0.0344827586207	0.0332936979786	0.0368608799049	0.965517241379
158496610	158478940	158519325	28	2,	(10,26,)	0.0368608799049	0.0321046373365	0.0368608799049	0.870967741935
158506043	158486544	158526159	29	1,1,1,1,1,1,1,1,1,1,1,1,1,1,1,1,1,1,1,1,1,1,1,1,1,1,1,1,1,	()	0.0344827586207	0.0332936979786	0.0368608799049	0.965517241379
158519325	158496610	158536488	29	1,1,1,1,1,1,1,1,1,1,1,1,1,1,1,1,1,1,1,1,1,1,1,1,1,1,1,1,1,	()	0.0344827586207	0.0332936979786	0.0368608799049	0.965517241379
158526159	158506043	158546305	29	1,1,1,1,1,1,1,1,1,1,1,1,1,1,1,1,1,1,1,1,1,1,1,1,1,1,1,1,1,	()	0.0344827586207	0.0332936979786	0.0368608799049	0.965517241379
158536488	158519325	158556412	29	1,1,1,1,1,1,1,1,1,1,1,1,1,1,1,1,1,1,1,1,1,1,1,1,1,1,1,1,1,	()	0.0344827586207	0.0332936979786	0.0368608799049	0.965517241379
158546305	158526159	158566104	26	2,2,2,	(10,26,)(8,13,)(4,19,)	0.0416171224732	0.0368608799049	0.05112960761	0.885714285714
158556412	158536488	158569964	26	2,2,2,	(4,19,)(10,26,)(8,13,)	0.0416171224732	0.0368608799049	0.05112960761	0.885714285714
158566104	158546305	158573304	24	3,2,2,2,	(15,17,23,)(8,13,)(10,26,)(4,19,)	0.0487514863258	0.038049940547	0.0630202140309	0.780487804878
158569964	158556412	158577143	24	3,2,2,2,	(15,25,27,)(4,19,)(8,13,)(10,26,)	0.0487514863258	0.038049940547	0.0630202140309	0.780487804878
158573304	158566104	158580999	25	2,2,2,2,	(8,13,)(10,26,)(4,19,)(25,27,)	0.0439952437574	0.0392390011891	0.0535077288942	0.891891891892
158577143	158569964	158586870	27	2,2,	(25,27,)(8,13,)	0.0392390011891	0.0344827586207	0.0487514863258	0.878787878788
158580999	158573304	158599232	29	1,1,1,1,1,1,1,1,1,1,1,1,1,1,1,1,1,1,1,1,1,1,1,1,1,1,1,1,1,	()	0.0344827586207	0.0332936979786	0.0368608799049	0.965517241379
158586870	158577143	158612445	29	1,1,1,1,1,1,1,1,1,1,1,1,1,1,1,1,1,1,1,1,1,1,1,1,1,1,1,1,1,	()	0.0344827586207	0.0332936979786	0.0368608799049	0.965517241379
158599232	158580999	158626076	29	1,1,1,1,1,1,1,1,1,1,1,1,1,1,1,1,1,1,1,1,1,1,1,1,1,1,1,1,1,	()	0.0344827586207	0.0332936979786	0.0368608799049	0.965517241379
158612445	158586870	158636993	29	1,1,1,1,1,1,1,1,1,1,1,1,1,1,1,1,1,1,1,1,1,1,1,1,1,1,1,1,1,	()	0.0344827586207	0.0332936979786	0.0368608799049	0.965517241379
158626076	158599232	158645848	29	1,1,1,1,1,1,1,1,1,1,1,1,1,1,1,1,1,1,1,1,1,1,1,1,1,1,1,1,1,	()	0.0344827586207	0.0332936979786	0.0368608799049	0.965517241379
158636993	158612445	158658983	29	1,1,1,1,1,1,1,1,1,1,1,1,1,1,1,1,1,1,1,1,1,1,1,1,1,1,1,1,1,	()	0.0344827586207	0.0332936979786	0.0368608799049	0.965517241379
158645848	158626076	158664232	29	1,1,1,1,1,1,1,1,1,1,1,1,1,1,1,1,1,1,1,1,1,1,1,1,1,1,1,1,1,	()	0.0344827586207	0.0332936979786	0.0368608799049	0.965517241379
158658983	158636993	158668507	29	1,1,1,1,1,1,1,1,1,1,1,1,1,1,1,1,1,1,1,1,1,1,1,1,1,1,1,1,1,	()	0.0344827586207	0.0332936979786	0.0368608799049	0.965517241379
158664232	158645848	158669986	29	1,1,1,1,1,1,1,1,1,1,1,1,1,1,1,1,1,1,1,1,1,1,1,1,1,1,1,1,1,	()	0.0344827586207	0.0332936979786	0.0368608799049	0.965517241379
158668507	158658983	158677540	29	1,1,1,1,1,1,1,1,1,1,1,1,1,1,1,1,1,1,1,1,1,1,1,1,1,1,1,1,1,	()	0.0344827586207	0.0332936979786	0.0368608799049	0.965517241379
158669986	158664232	158686161	29	1,1,1,1,1,1,1,1,1,1,1,1,1,1,1,1,1,1,1,1,1,1,1,1,1,1,1,1,1,	()	0.0344827586207	0.0332936979786	0.0368608799049	0.965517241379
158677540	158668507	158689472	29	1,1,1,1,1,1,1,1,1,1,1,1,1,1,1,1,1,1,1,1,1,1,1,1,1,1,1,1,1,	()	0.0344827586207	0.0332936979786	0.0368608799049	0.965517241379
158686161	158669986	158695220	29	1,1,1,1,1,1,1,1,1,1,1,1,1,1,1,1,1,1,1,1,1,1,1,1,1,1,1,1,1,	()	0.0344827586207	0.0332936979786	0.0368608799049	0.965517241379
158689472	158677540	158700713	29	1,1,1,1,1,1,1,1,1,1,1,1,1,1,1,1,1,1,1,1,1,1,1,1,1,1,1,1,1,	()	0.0344827586207	0.0332936979786	0.0368608799049	0.965517241379
158695220	158686161	158706669	29	1,1,1,1,1,1,1,1,1,1,1,1,1,1,1,1,1,1,1,1,1,1,1,1,1,1,1,1,1,	()	0.0344827586207	0.0332936979786	0.0368608799049	0.965517241379
158700713	158689472	158715454	29	1,1,1,1,1,1,1,1,1,1,1,1,1,1,1,1,1,1,1,1,1,1,1,1,1,1,1,1,1,	()	0.0344827586207	0.0332936979786	0.0368608799049	0.965517241379
158706669	158695220	158723027	29	1,1,1,1,1,1,1,1,1,1,1,1,1,1,1,1,1,1,1,1,1,1,1,1,1,1,1,1,1,	()	0.0344827586207	0.0332936979786	0.0368608799049	0.965517241379
158715454	158700713	158731912	29	1,1,1,1,1,1,1,1,1,1,1,1,1,1,1,1,1,1,1,1,1,1,1,1,1,1,1,1,1,	()	0.0344827586207	0.0332936979786	0.0368608799049	0.965517241379
158723027	158706669	158760268	29	1,1,1,1,1,1,1,1,1,1,1,1,1,1,1,1,1,1,1,1,1,1,1,1,1,1,1,1,1,	()	0.0344827586207	0.0332936979786	0.0368608799049	0.965517241379
158731912	158715454	158778185	29	1,1,1,1,1,1,1,1,1,1,1,1,1,1,1,1,1,1,1,1,1,1,1,1,1,1,1,1,1,	()	0.0344827586207	0.0332936979786	0.0368608799049	0.965517241379
158760268	158723027	158791747	29	1,1,1,1,1,1,1,1,1,1,1,1,1,1,1,1,1,1,1,1,1,1,1,1,1,1,1,1,1,	()	0.0344827586207	0.0332936979786	0.0368608799049	0.965517241379
158778185	158731912	158798147	29	1,1,1,1,1,1,1,1,1,1,1,1,1,1,1,1,1,1,1,1,1,1,1,1,1,1,1,1,1,	()	0.0344827586207	0.0332936979786	0.0368608799049	0.965517241379
158791747	158760268	158803326	29	1,1,1,1,1,1,1,1,1,1,1,1,1,1,1,1,1,1,1,1,1,1,1,1,1,1,1,1,1,	()	0.0344827586207	0.0332936979786	0.0368608799049	0.965517241379
158798147	158778185	158811122	29	1,1,1,1,1,1,1,1,1,1,1,1,1,1,1,1,1,1,1,1,1,1,1,1,1,1,1,1,1,	()	0.0344827586207	0.0332936979786	0.0368608799049	0.965517241379
158803326	158791747	158819179	29	1,1,1,1,1,1,1,1,1,1,1,1,1,1,1,1,1,1,1,1,1,1,1,1,1,1,1,1,1,	()	0.0344827586207	0.0332936979786	0.0368608799049	0.965517241379
158811122	158798147	158825397	29	1,1,1,1,1,1,1,1,1,1,1,1,1,1,1,1,1,1,1,1,1,1,1,1,1,1,1,1,1,	()	0.0344827586207	0.0332936979786	0.0368608799049	0.965517241379
158819179	158803326	158835577	29	1,1,1,1,1,1,1,1,1,1,1,1,1,1,1,1,1,1,1,1,1,1,1,1,1,1,1,1,1,	()	0.0344827586207	0.0332936979786	0.0368608799049	0.965517241379
158825397	158811122	158845230	29	1,1,1,1,1,1,1,1,1,1,1,1,1,1,1,1,1,1,1,1,1,1,1,1,1,1,1,1,1,	()	0.0344827586207	0.0332936979786	0.0368608799049	0.965517241379
158835577	158819179	158856372	29	1,1,1,1,1,1,1,1,1,1,1,1,1,1,1,1,1,1,1,1,1,1,1,1,1,1,1,1,1,	()	0.0344827586207	0.0332936979786	0.0368608799049	0.965517241379
158845230	158825397	158864178	29	1,1,1,1,1,1,1,1,1,1,1,1,1,1,1,1,1,1,1,1,1,1,1,1,1,1,1,1,1,	()	0.0344827586207	0.0332936979786	0.0368608799049	0.965517241379
158856372	158835577	158877576	28	2,	(8,13,)	0.0368608799049	0.0321046373365	0.0368608799049	0.870967741935
158864178	158845230	158892125	28	2,	(8,13,)	0.0368608799049	0.0321046373365	0.0368608799049	0.870967741935
158877576	158856372	158898821	28	2,	(8,13,)	0.0368608799049	0.0321046373365	0.0368608799049	0.870967741935
158892125	158864178	158908263	27	2,2,	(8,13,)(10,26,)	0.0392390011891	0.0344827586207	0.0487514863258	0.878787878788
158898821	158877576	158918788	28	2,	(8,13,)	0.0368608799049	0.0321046373365	0.0368608799049	0.870967741935
158908263	158892125	158925053	28	2,	(8,13,)	0.0368608799049	0.0321046373365	0.0368608799049	0.870967741935
158918788	158898821	158936837	28	2,	(8,13,)	0.0368608799049	0.0321046373365	0.0368608799049	0.870967741935
158925053	158908263	158949909	29	1,1,1,1,1,1,1,1,1,1,1,1,1,1,1,1,1,1,1,1,1,1,1,1,1,1,1,1,1,	()	0.0344827586207	0.0332936979786	0.0368608799049	0.965517241379
158936837	158918788	158957397	29	1,1,1,1,1,1,1,1,1,1,1,1,1,1,1,1,1,1,1,1,1,1,1,1,1,1,1,1,1,	()	0.0344827586207	0.0332936979786	0.0368608799049	0.965517241379
158949909	158925053	158965628	29	1,1,1,1,1,1,1,1,1,1,1,1,1,1,1,1,1,1,1,1,1,1,1,1,1,1,1,1,1,	()	0.0344827586207	0.0332936979786	0.0368608799049	0.965517241379
158957397	158936837	158973944	28	2,	(10,26,)	0.0368608799049	0.0321046373365	0.0368608799049	0.870967741935
158965628	158949909	158982307	27	2,2,	(13,27,)(10,26,)	0.0392390011891	0.0344827586207	0.0487514863258	0.878787878788
158973944	158957397	158990246	29	1,1,1,1,1,1,1,1,1,1,1,1,1,1,1,1,1,1,1,1,1,1,1,1,1,1,1,1,1,	()	0.0344827586207	0.0332936979786	0.0368608799049	0.965517241379
158982307	158965628	159001695	29	1,1,1,1,1,1,1,1,1,1,1,1,1,1,1,1,1,1,1,1,1,1,1,1,1,1,1,1,1,	()	0.0344827586207	0.0332936979786	0.0368608799049	0.965517241379
158990246	158973944	159014532	29	1,1,1,1,1,1,1,1,1,1,1,1,1,1,1,1,1,1,1,1,1,1,1,1,1,1,1,1,1,	()	0.0344827586207	0.0332936979786	0.0368608799049	0.965517241379
159001695	158982307	159022022	29	1,1,1,1,1,1,1,1,1,1,1,1,1,1,1,1,1,1,1,1,1,1,1,1,1,1,1,1,1,	()	0.0344827586207	0.0332936979786	0.0368608799049	0.965517241379
159014532	158990246	159027844	27	3,	(8,13,18,)	0.0416171224732	0.0309155766944	0.0416171224732	0.742857142857
159022022	159001695	159035956	27	2,2,	(20,21,)(4,24,)	0.0392390011891	0.0344827586207	0.0487514863258	0.878787878788
159027844	159014532	159040397	29	1,1,1,1,1,1,1,1,1,1,1,1,1,1,1,1,1,1,1,1,1,1,1,1,1,1,1,1,1,	()	0.0344827586207	0.0332936979786	0.0368608799049	0.965517241379
159035956	159022022	159051180	29	1,1,1,1,1,1,1,1,1,1,1,1,1,1,1,1,1,1,1,1,1,1,1,1,1,1,1,1,1,	()	0.0344827586207	0.0332936979786	0.0368608799049	0.965517241379
159040397	159027844	159064008	29	1,1,1,1,1,1,1,1,1,1,1,1,1,1,1,1,1,1,1,1,1,1,1,1,1,1,1,1,1,	()	0.0344827586207	0.0332936979786	0.0368608799049	0.965517241379
159051180	159035956	159074221	29	1,1,1,1,1,1,1,1,1,1,1,1,1,1,1,1,1,1,1,1,1,1,1,1,1,1,1,1,1,	()	0.0344827586207	0.0332936979786	0.0368608799049	0.965517241379
159064008	159040397	159082203	29	1,1,1,1,1,1,1,1,1,1,1,1,1,1,1,1,1,1,1,1,1,1,1,1,1,1,1,1,1,	()	0.0344827586207	0.0332936979786	0.0368608799049	0.965517241379
159074221	159051180	159134577	29	1,1,1,1,1,1,1,1,1,1,1,1,1,1,1,1,1,1,1,1,1,1,1,1,1,1,1,1,1,	()	0.0344827586207	0.0332936979786	0.0368608799049	0.965517241379
159082203	159064008	159152546	29	1,1,1,1,1,1,1,1,1,1,1,1,1,1,1,1,1,1,1,1,1,1,1,1,1,1,1,1,1,	()	0.0344827586207	0.0332936979786	0.0368608799049	0.965517241379
159134577	159074221	159159388	29	1,1,1,1,1,1,1,1,1,1,1,1,1,1,1,1,1,1,1,1,1,1,1,1,1,1,1,1,1,	()	0.0344827586207	0.0332936979786	0.0368608799049	0.965517241379
159152546	159082203	159163067	29	1,1,1,1,1,1,1,1,1,1,1,1,1,1,1,1,1,1,1,1,1,1,1,1,1,1,1,1,1,	()	0.0344827586207	0.0332936979786	0.0368608799049	0.965517241379
159159388	159134577	159167748	28	2,	(8,13,)	0.0368608799049	0.0321046373365	0.0368608799049	0.870967741935
159163067	159152546	159176081	29	1,1,1,1,1,1,1,1,1,1,1,1,1,1,1,1,1,1,1,1,1,1,1,1,1,1,1,1,1,	()	0.0344827586207	0.0332936979786	0.0368608799049	0.965517241379
159167748	159159388	159191417	29	1,1,1,1,1,1,1,1,1,1,1,1,1,1,1,1,1,1,1,1,1,1,1,1,1,1,1,1,1,	()	0.0344827586207	0.0332936979786	0.0368608799049	0.965517241379
159176081	159163067	159208533	29	1,1,1,1,1,1,1,1,1,1,1,1,1,1,1,1,1,1,1,1,1,1,1,1,1,1,1,1,1,	()	0.0344827586207	0.0332936979786	0.0368608799049	0.965517241379
159191417	159167748	159217777	28	2,	(1,26,)	0.0368608799049	0.0321046373365	0.0368608799049	0.870967741935
159208533	159176081	159227959	29	1,1,1,1,1,1,1,1,1,1,1,1,1,1,1,1,1,1,1,1,1,1,1,1,1,1,1,1,1,	()	0.0344827586207	0.0332936979786	0.0368608799049	0.965517241379
159217777	159191417	159229121	29	1,1,1,1,1,1,1,1,1,1,1,1,1,1,1,1,1,1,1,1,1,1,1,1,1,1,1,1,1,	()	0.0344827586207	0.0332936979786	0.0368608799049	0.965517241379
159227959	159208533	159230009	29	1,1,1,1,1,1,1,1,1,1,1,1,1,1,1,1,1,1,1,1,1,1,1,1,1,1,1,1,1,	()	0.0344827586207	0.0332936979786	0.0368608799049	0.965517241379
159229121	159217777	159230366	29	1,1,1,1,1,1,1,1,1,1,1,1,1,1,1,1,1,1,1,1,1,1,1,1,1,1,1,1,1,	()	0.0344827586207	0.0332936979786	0.0368608799049	0.965517241379
159230009	159227959	159239988	29	1,1,1,1,1,1,1,1,1,1,1,1,1,1,1,1,1,1,1,1,1,1,1,1,1,1,1,1,1,	()	0.0344827586207	0.0332936979786	0.0368608799049	0.965517241379
159230366	159229121	159261188	29	1,1,1,1,1,1,1,1,1,1,1,1,1,1,1,1,1,1,1,1,1,1,1,1,1,1,1,1,1,	()	0.0344827586207	0.0332936979786	0.0368608799049	0.965517241379
159239988	159230009	159275205	29	1,1,1,1,1,1,1,1,1,1,1,1,1,1,1,1,1,1,1,1,1,1,1,1,1,1,1,1,1,	()	0.0344827586207	0.0332936979786	0.0368608799049	0.965517241379
159261188	159230366	159289007	29	1,1,1,1,1,1,1,1,1,1,1,1,1,1,1,1,1,1,1,1,1,1,1,1,1,1,1,1,1,	()	0.0344827586207	0.0332936979786	0.0368608799049	0.965517241379
159275205	159239988	159298958	29	1,1,1,1,1,1,1,1,1,1,1,1,1,1,1,1,1,1,1,1,1,1,1,1,1,1,1,1,1,	()	0.0344827586207	0.0332936979786	0.0368608799049	0.965517241379
159289007	159261188	159310449	29	1,1,1,1,1,1,1,1,1,1,1,1,1,1,1,1,1,1,1,1,1,1,1,1,1,1,1,1,1,	()	0.0344827586207	0.0332936979786	0.0368608799049	0.965517241379
159298958	159275205	159320172	29	1,1,1,1,1,1,1,1,1,1,1,1,1,1,1,1,1,1,1,1,1,1,1,1,1,1,1,1,1,	()	0.0344827586207	0.0332936979786	0.0368608799049	0.965517241379
159310449	159289007	159334155	29	1,1,1,1,1,1,1,1,1,1,1,1,1,1,1,1,1,1,1,1,1,1,1,1,1,1,1,1,1,	()	0.0344827586207	0.0332936979786	0.0368608799049	0.965517241379
159320172	159298958	159340773	29	1,1,1,1,1,1,1,1,1,1,1,1,1,1,1,1,1,1,1,1,1,1,1,1,1,1,1,1,1,	()	0.0344827586207	0.0332936979786	0.0368608799049	0.965517241379
159334155	159310449	159349858	26	3,2,	(9,14,18,)(8,13,)	0.0439952437574	0.0332936979786	0.0582639714625	0.756756756757
159340773	159320172	159363416	27	2,2,	(8,13,)(14,18,)	0.0392390011891	0.0344827586207	0.0487514863258	0.878787878788
159349858	159334155	159374321	28	2,	(14,18,)	0.0368608799049	0.0321046373365	0.0368608799049	0.870967741935
159363416	159340773	159381878	29	1,1,1,1,1,1,1,1,1,1,1,1,1,1,1,1,1,1,1,1,1,1,1,1,1,1,1,1,1,	()	0.0344827586207	0.0332936979786	0.0368608799049	0.965517241379
159374321	159349858	159387596	29	1,1,1,1,1,1,1,1,1,1,1,1,1,1,1,1,1,1,1,1,1,1,1,1,1,1,1,1,1,	()	0.0344827586207	0.0332936979786	0.0368608799049	0.965517241379
159381878	159363416	159394804	29	1,1,1,1,1,1,1,1,1,1,1,1,1,1,1,1,1,1,1,1,1,1,1,1,1,1,1,1,1,	()	0.0344827586207	0.0332936979786	0.0368608799049	0.965517241379
159387596	159374321	159403382	29	1,1,1,1,1,1,1,1,1,1,1,1,1,1,1,1,1,1,1,1,1,1,1,1,1,1,1,1,1,	()	0.0344827586207	0.0332936979786	0.0368608799049	0.965517241379
159394804	159381878	159410316	29	1,1,1,1,1,1,1,1,1,1,1,1,1,1,1,1,1,1,1,1,1,1,1,1,1,1,1,1,1,	()	0.0344827586207	0.0332936979786	0.0368608799049	0.965517241379
159403382	159387596	159416974	27	2,2,	(13,26,)(1,14,)	0.0392390011891	0.0344827586207	0.0487514863258	0.878787878788
159410316	159394804	159572869	29	1,1,1,1,1,1,1,1,1,1,1,1,1,1,1,1,1,1,1,1,1,1,1,1,1,1,1,1,1,	()	0.0344827586207	0.0332936979786	0.0368608799049	0.965517241379
159416974	159403382	159578714	29	1,1,1,1,1,1,1,1,1,1,1,1,1,1,1,1,1,1,1,1,1,1,1,1,1,1,1,1,1,	()	0.0344827586207	0.0332936979786	0.0368608799049	0.965517241379
159572869	159410316	159581743	29	1,1,1,1,1,1,1,1,1,1,1,1,1,1,1,1,1,1,1,1,1,1,1,1,1,1,1,1,1,	()	0.0344827586207	0.0332936979786	0.0368608799049	0.965517241379
159578714	159416974	159584481	29	1,1,1,1,1,1,1,1,1,1,1,1,1,1,1,1,1,1,1,1,1,1,1,1,1,1,1,1,1,	()	0.0344827586207	0.0332936979786	0.0368608799049	0.965517241379
159581743	159572869	159591210	29	1,1,1,1,1,1,1,1,1,1,1,1,1,1,1,1,1,1,1,1,1,1,1,1,1,1,1,1,1,	()	0.0344827586207	0.0332936979786	0.0368608799049	0.965517241379
159584481	159578714	159595773	29	1,1,1,1,1,1,1,1,1,1,1,1,1,1,1,1,1,1,1,1,1,1,1,1,1,1,1,1,1,	()	0.0344827586207	0.0332936979786	0.0368608799049	0.965517241379
159591210	159581743	159601159	29	1,1,1,1,1,1,1,1,1,1,1,1,1,1,1,1,1,1,1,1,1,1,1,1,1,1,1,1,1,	()	0.0344827586207	0.0332936979786	0.0368608799049	0.965517241379
159595773	159584481	159612218	29	1,1,1,1,1,1,1,1,1,1,1,1,1,1,1,1,1,1,1,1,1,1,1,1,1,1,1,1,1,	()	0.0344827586207	0.0332936979786	0.0368608799049	0.965517241379
159601159	159591210	159624928	28	2,	(11,27,)	0.0368608799049	0.0321046373365	0.0368608799049	0.870967741935
159612218	159595773	159630723	25	3,2,2,	(8,13,17,)(11,27,)(4,6,)	0.0463733650416	0.0356718192628	0.0606420927467	0.769230769231
159624928	159601159	159635272	22	3,3,3,2,	(8,13,17,)(4,6,18,)(19,20,23,)(11,27,)	0.0582639714625	0.0475624256837	0.0796670630202	0.816326530612
159630723	159612218	159641342	22	3,3,3,2,	(4,6,18,)(19,20,23,)(8,13,17,)(11,27,)	0.0582639714625	0.0475624256837	0.0796670630202	0.816326530612
159635272	159624928	159646889	26	3,2,	(8,13,17,)(6,18,)	0.0439952437574	0.0332936979786	0.0582639714625	0.756756756757
159641342	159630723	159655645	28	2,	(13,17,)	0.0368608799049	0.0321046373365	0.0368608799049	0.870967741935
159646889	159635272	159664896	29	1,1,1,1,1,1,1,1,1,1,1,1,1,1,1,1,1,1,1,1,1,1,1,1,1,1,1,1,1,	()	0.0344827586207	0.0332936979786	0.0368608799049	0.965517241379
159655645	159641342	159673134	29	1,1,1,1,1,1,1,1,1,1,1,1,1,1,1,1,1,1,1,1,1,1,1,1,1,1,1,1,1,	()	0.0344827586207	0.0332936979786	0.0368608799049	0.965517241379
159664896	159646889	159684557	29	1,1,1,1,1,1,1,1,1,1,1,1,1,1,1,1,1,1,1,1,1,1,1,1,1,1,1,1,1,	()	0.0344827586207	0.0332936979786	0.0368608799049	0.965517241379
159673134	159655645	159692874	27	3,	(4,6,18,)	0.0416171224732	0.0309155766944	0.0416171224732	0.742857142857
159684557	159664896	159700753	26	3,2,	(4,6,18,)(19,23,)	0.0439952437574	0.0332936979786	0.0582639714625	0.756756756757
159692874	159673134	159708937	27	3,	(4,6,18,)	0.0416171224732	0.0309155766944	0.0416171224732	0.742857142857
159700753	159684557	159716592	27	3,	(4,6,18,)	0.0416171224732	0.0309155766944	0.0416171224732	0.742857142857
159708937	159692874	159731362	27	3,	(4,6,18,)	0.0416171224732	0.0309155766944	0.0416171224732	0.742857142857
159716592	159700753	159744578	26	3,2,	(4,6,18,)(13,17,)	0.0439952437574	0.0332936979786	0.0582639714625	0.756756756757
159731362	159708937	159753204	23	3,3,3,	(4,6,18,)(19,20,23,)(8,13,17,)	0.0558858501784	0.0451843043995	0.077288941736	0.808510638298
159744578	159716592	159766715	26	3,2,	(8,13,17,)(6,18,)	0.0439952437574	0.0332936979786	0.0582639714625	0.756756756757
159753204	159731362	159776844	28	2,	(8,13,)	0.0368608799049	0.0321046373365	0.0368608799049	0.870967741935
159766715	159744578	159783670	28	2,	(8,13,)	0.0368608799049	0.0321046373365	0.0368608799049	0.870967741935
159776844	159753204	159790888	28	2,	(8,13,)	0.0368608799049	0.0321046373365	0.0368608799049	0.870967741935
159783670	159766715	159801277	28	2,	(8,13,)	0.0368608799049	0.0321046373365	0.0368608799049	0.870967741935
159790888	159776844	159808061	28	2,	(8,13,)	0.0368608799049	0.0321046373365	0.0368608799049	0.870967741935
159801277	159783670	159811418	28	2,	(8,13,)	0.0368608799049	0.0321046373365	0.0368608799049	0.870967741935
159808061	159790888	159817550	28	2,	(8,13,)	0.0368608799049	0.0321046373365	0.0368608799049	0.870967741935
159811418	159801277	159822382	28	2,	(8,13,)	0.0368608799049	0.0321046373365	0.0368608799049	0.870967741935
159817550	159808061	159830290	27	2,2,	(8,13,)(23,28,)	0.0392390011891	0.0344827586207	0.0487514863258	0.878787878788
159822382	159811418	159837926	28	2,	(8,13,)	0.0368608799049	0.0321046373365	0.0368608799049	0.870967741935
159830290	159817550	159843218	28	2,	(8,13,)	0.0368608799049	0.0321046373365	0.0368608799049	0.870967741935
159837926	159822382	159847838	27	2,2,	(8,13,)(10,27,)	0.0392390011891	0.0344827586207	0.0487514863258	0.878787878788
159843218	159830290	159852758	26	3,2,	(8,13,14,)(10,27,)	0.0439952437574	0.0332936979786	0.0582639714625	0.756756756757
159847838	159837926	159857809	29	1,1,1,1,1,1,1,1,1,1,1,1,1,1,1,1,1,1,1,1,1,1,1,1,1,1,1,1,1,	()	0.0344827586207	0.0332936979786	0.0368608799049	0.965517241379
159852758	159843218	159862056	29	1,1,1,1,1,1,1,1,1,1,1,1,1,1,1,1,1,1,1,1,1,1,1,1,1,1,1,1,1,	()	0.0344827586207	0.0332936979786	0.0368608799049	0.965517241379
159857809	159847838	159865689	29	1,1,1,1,1,1,1,1,1,1,1,1,1,1,1,1,1,1,1,1,1,1,1,1,1,1,1,1,1,	()	0.0344827586207	0.0332936979786	0.0368608799049	0.965517241379
159862056	159852758	159871832	29	1,1,1,1,1,1,1,1,1,1,1,1,1,1,1,1,1,1,1,1,1,1,1,1,1,1,1,1,1,	()	0.0344827586207	0.0332936979786	0.0368608799049	0.965517241379
159865689	159857809	159877815	29	1,1,1,1,1,1,1,1,1,1,1,1,1,1,1,1,1,1,1,1,1,1,1,1,1,1,1,1,1,	()	0.0344827586207	0.0332936979786	0.0368608799049	0.965517241379
159871832	159862056	159882119	28	2,	(14,29,)	0.0368608799049	0.0321046373365	0.0368608799049	0.870967741935
159877815	159865689	159886520	28	2,	(14,29,)	0.0368608799049	0.0321046373365	0.0368608799049	0.870967741935
159882119	159871832	159892961	29	1,1,1,1,1,1,1,1,1,1,1,1,1,1,1,1,1,1,1,1,1,1,1,1,1,1,1,1,1,	()	0.0344827586207	0.0332936979786	0.0368608799049	0.965517241379
159886520	159877815	159896404	29	1,1,1,1,1,1,1,1,1,1,1,1,1,1,1,1,1,1,1,1,1,1,1,1,1,1,1,1,1,	()	0.0344827586207	0.0332936979786	0.0368608799049	0.965517241379
159892961	159882119	159902750	29	1,1,1,1,1,1,1,1,1,1,1,1,1,1,1,1,1,1,1,1,1,1,1,1,1,1,1,1,1,	()	0.0344827586207	0.0332936979786	0.0368608799049	0.965517241379
159896404	159886520	159913647	29	1,1,1,1,1,1,1,1,1,1,1,1,1,1,1,1,1,1,1,1,1,1,1,1,1,1,1,1,1,	()	0.0344827586207	0.0332936979786	0.0368608799049	0.965517241379
159902750	159892961	159919076	29	1,1,1,1,1,1,1,1,1,1,1,1,1,1,1,1,1,1,1,1,1,1,1,1,1,1,1,1,1,	()	0.0344827586207	0.0332936979786	0.0368608799049	0.965517241379
159913647	159896404	159923956	28	2,	(8,13,)	0.0368608799049	0.0321046373365	0.0368608799049	0.870967741935
159919076	159902750	159928954	28	2,	(8,13,)	0.0368608799049	0.0321046373365	0.0368608799049	0.870967741935
159923956	159913647	159934602	29	1,1,1,1,1,1,1,1,1,1,1,1,1,1,1,1,1,1,1,1,1,1,1,1,1,1,1,1,1,	()	0.0344827586207	0.0332936979786	0.0368608799049	0.965517241379
159928954	159919076	159942637	29	1,1,1,1,1,1,1,1,1,1,1,1,1,1,1,1,1,1,1,1,1,1,1,1,1,1,1,1,1,	()	0.0344827586207	0.0332936979786	0.0368608799049	0.965517241379
159934602	159923956	159957523	29	1,1,1,1,1,1,1,1,1,1,1,1,1,1,1,1,1,1,1,1,1,1,1,1,1,1,1,1,1,	()	0.0344827586207	0.0332936979786	0.0368608799049	0.965517241379
159942637	159928954	159958892	29	1,1,1,1,1,1,1,1,1,1,1,1,1,1,1,1,1,1,1,1,1,1,1,1,1,1,1,1,1,	()	0.0344827586207	0.0332936979786	0.0368608799049	0.965517241379
159957523	159934602	159960096	29	1,1,1,1,1,1,1,1,1,1,1,1,1,1,1,1,1,1,1,1,1,1,1,1,1,1,1,1,1,	()	0.0344827586207	0.0332936979786	0.0368608799049	0.965517241379
159958892	159942637	159962047	29	1,1,1,1,1,1,1,1,1,1,1,1,1,1,1,1,1,1,1,1,1,1,1,1,1,1,1,1,1,	()	0.0344827586207	0.0332936979786	0.0368608799049	0.965517241379
159960096	159957523	159966493	29	1,1,1,1,1,1,1,1,1,1,1,1,1,1,1,1,1,1,1,1,1,1,1,1,1,1,1,1,1,	()	0.0344827586207	0.0332936979786	0.0368608799049	0.965517241379
159962047	159958892	159971417	29	1,1,1,1,1,1,1,1,1,1,1,1,1,1,1,1,1,1,1,1,1,1,1,1,1,1,1,1,1,	()	0.0344827586207	0.0332936979786	0.0368608799049	0.965517241379
159966493	159960096	159980703	29	1,1,1,1,1,1,1,1,1,1,1,1,1,1,1,1,1,1,1,1,1,1,1,1,1,1,1,1,1,	()	0.0344827586207	0.0332936979786	0.0368608799049	0.965517241379
159971417	159962047	159984515	29	1,1,1,1,1,1,1,1,1,1,1,1,1,1,1,1,1,1,1,1,1,1,1,1,1,1,1,1,1,	()	0.0344827586207	0.0332936979786	0.0368608799049	0.965517241379
159980703	159966493	159992797	29	1,1,1,1,1,1,1,1,1,1,1,1,1,1,1,1,1,1,1,1,1,1,1,1,1,1,1,1,1,	()	0.0344827586207	0.0332936979786	0.0368608799049	0.965517241379
159984515	159971417	160000298	29	1,1,1,1,1,1,1,1,1,1,1,1,1,1,1,1,1,1,1,1,1,1,1,1,1,1,1,1,1,	()	0.0344827586207	0.0332936979786	0.0368608799049	0.965517241379
159992797	159980703	160026665	27	2,2,	(8,13,)(16,20,)	0.0392390011891	0.0344827586207	0.0487514863258	0.878787878788
160000298	159984515	160079836	29	1,1,1,1,1,1,1,1,1,1,1,1,1,1,1,1,1,1,1,1,1,1,1,1,1,1,1,1,1,	()	0.0344827586207	0.0332936979786	0.0368608799049	0.965517241379
160026665	159992797	160091410	29	1,1,1,1,1,1,1,1,1,1,1,1,1,1,1,1,1,1,1,1,1,1,1,1,1,1,1,1,1,	()	0.0344827586207	0.0332936979786	0.0368608799049	0.965517241379
160079836	160000298	160098398	29	1,1,1,1,1,1,1,1,1,1,1,1,1,1,1,1,1,1,1,1,1,1,1,1,1,1,1,1,1,	()	0.0344827586207	0.0332936979786	0.0368608799049	0.965517241379
160091410	160026665	160106136	29	1,1,1,1,1,1,1,1,1,1,1,1,1,1,1,1,1,1,1,1,1,1,1,1,1,1,1,1,1,	()	0.0344827586207	0.0332936979786	0.0368608799049	0.965517241379
160098398	160079836	160109852	29	1,1,1,1,1,1,1,1,1,1,1,1,1,1,1,1,1,1,1,1,1,1,1,1,1,1,1,1,1,	()	0.0344827586207	0.0332936979786	0.0368608799049	0.965517241379
160106136	160091410	160116131	29	1,1,1,1,1,1,1,1,1,1,1,1,1,1,1,1,1,1,1,1,1,1,1,1,1,1,1,1,1,	()	0.0344827586207	0.0332936979786	0.0368608799049	0.965517241379
160109852	160098398	160117411	29	1,1,1,1,1,1,1,1,1,1,1,1,1,1,1,1,1,1,1,1,1,1,1,1,1,1,1,1,1,	()	0.0344827586207	0.0332936979786	0.0368608799049	0.965517241379
160116131	160106136	160119449	29	1,1,1,1,1,1,1,1,1,1,1,1,1,1,1,1,1,1,1,1,1,1,1,1,1,1,1,1,1,	()	0.0344827586207	0.0332936979786	0.0368608799049	0.965517241379
160117411	160109852	160125873	29	1,1,1,1,1,1,1,1,1,1,1,1,1,1,1,1,1,1,1,1,1,1,1,1,1,1,1,1,1,	()	0.0344827586207	0.0332936979786	0.0368608799049	0.965517241379
160119449	160116131	160137348	29	1,1,1,1,1,1,1,1,1,1,1,1,1,1,1,1,1,1,1,1,1,1,1,1,1,1,1,1,1,	()	0.0344827586207	0.0332936979786	0.0368608799049	0.965517241379
160125873	160117411	160151674	29	1,1,1,1,1,1,1,1,1,1,1,1,1,1,1,1,1,1,1,1,1,1,1,1,1,1,1,1,1,	()	0.0344827586207	0.0332936979786	0.0368608799049	0.965517241379
160137348	160119449	160164959	26	2,2,2,	(8,13,)(11,22,)(14,24,)	0.0416171224732	0.0368608799049	0.05112960761	0.885714285714
160151674	160125873	160167886	25	3,2,2,	(8,13,14,)(16,20,)(11,22,)	0.0463733650416	0.0356718192628	0.0606420927467	0.769230769231
160164959	160137348	160173010	27	2,2,	(11,22,)(8,14,)	0.0392390011891	0.0344827586207	0.0487514863258	0.878787878788
160167886	160151674	160182872	27	2,2,	(11,22,)(8,13,)	0.0392390011891	0.0344827586207	0.0487514863258	0.878787878788
160173010	160164959	160191554	27	2,2,	(11,22,)(8,14,)	0.0392390011891	0.0344827586207	0.0487514863258	0.878787878788
160182872	160167886	160199410	27	2,2,	(8,13,)(11,22,)	0.0392390011891	0.0344827586207	0.0487514863258	0.878787878788
160191554	160173010	160203369	24	4,2,2,	(8,13,14,25,)(11,22,)(9,29,)	0.0535077288942	0.0344827586207	0.0725326991677	0.644444444444
160199410	160182872	160208313	25	3,2,2,	(8,13,14,)(11,22,)(9,29,)	0.0463733650416	0.0356718192628	0.0606420927467	0.769230769231
160203369	160191554	160216138	28	2,	(22,25,)	0.0368608799049	0.0321046373365	0.0368608799049	0.870967741935
160208313	160199410	160222278	29	1,1,1,1,1,1,1,1,1,1,1,1,1,1,1,1,1,1,1,1,1,1,1,1,1,1,1,1,1,	()	0.0344827586207	0.0332936979786	0.0368608799049	0.965517241379
160216138	160203369	160227298	29	1,1,1,1,1,1,1,1,1,1,1,1,1,1,1,1,1,1,1,1,1,1,1,1,1,1,1,1,1,	()	0.0344827586207	0.0332936979786	0.0368608799049	0.965517241379
160222278	160208313	160232273	29	1,1,1,1,1,1,1,1,1,1,1,1,1,1,1,1,1,1,1,1,1,1,1,1,1,1,1,1,1,	()	0.0344827586207	0.0332936979786	0.0368608799049	0.965517241379
160227298	160216138	160237721	27	2,2,	(24,27,)(8,13,)	0.0392390011891	0.0344827586207	0.0487514863258	0.878787878788
160232273	160222278	160242306	27	2,2,	(24,27,)(8,13,)	0.0392390011891	0.0344827586207	0.0487514863258	0.878787878788
160237721	160227298	160247298	26	3,2,	(8,13,14,)(24,27,)	0.0439952437574	0.0332936979786	0.0582639714625	0.756756756757
160242306	160232273	160252035	26	3,2,	(8,13,14,)(24,27,)	0.0439952437574	0.0332936979786	0.0582639714625	0.756756756757
160247298	160237721	160257328	27	2,2,	(20,23,)(13,14,)	0.0392390011891	0.0344827586207	0.0487514863258	0.878787878788
160252035	160242306	160260915	28	2,	(13,14,)	0.0368608799049	0.0321046373365	0.0368608799049	0.870967741935
160257328	160247298	160272241	28	2,	(13,14,)	0.0368608799049	0.0321046373365	0.0368608799049	0.870967741935
160260915	160252035	160280508	29	1,1,1,1,1,1,1,1,1,1,1,1,1,1,1,1,1,1,1,1,1,1,1,1,1,1,1,1,1,	()	0.0344827586207	0.0332936979786	0.0368608799049	0.965517241379
160272241	160257328	160290843	29	1,1,1,1,1,1,1,1,1,1,1,1,1,1,1,1,1,1,1,1,1,1,1,1,1,1,1,1,1,	()	0.0344827586207	0.0332936979786	0.0368608799049	0.965517241379
160280508	160260915	160302924	26	2,2,2,	(24,27,)(10,17,)(8,14,)	0.0416171224732	0.0368608799049	0.05112960761	0.885714285714
160290843	160272241	160311532	28	2,	(8,14,)	0.0368608799049	0.0321046373365	0.0368608799049	0.870967741935
160302924	160280508	160318011	29	1,1,1,1,1,1,1,1,1,1,1,1,1,1,1,1,1,1,1,1,1,1,1,1,1,1,1,1,1,	()	0.0344827586207	0.0332936979786	0.0368608799049	0.965517241379
160311532	160290843	160320952	29	1,1,1,1,1,1,1,1,1,1,1,1,1,1,1,1,1,1,1,1,1,1,1,1,1,1,1,1,1,	()	0.0344827586207	0.0332936979786	0.0368608799049	0.965517241379
160318011	160302924	160332350	29	1,1,1,1,1,1,1,1,1,1,1,1,1,1,1,1,1,1,1,1,1,1,1,1,1,1,1,1,1,	()	0.0344827586207	0.0332936979786	0.0368608799049	0.965517241379
160320952	160311532	160341593	29	1,1,1,1,1,1,1,1,1,1,1,1,1,1,1,1,1,1,1,1,1,1,1,1,1,1,1,1,1,	()	0.0344827586207	0.0332936979786	0.0368608799049	0.965517241379
160332350	160318011	160350039	29	1,1,1,1,1,1,1,1,1,1,1,1,1,1,1,1,1,1,1,1,1,1,1,1,1,1,1,1,1,	()	0.0344827586207	0.0332936979786	0.0368608799049	0.965517241379
160341593	160320952	160356381	29	1,1,1,1,1,1,1,1,1,1,1,1,1,1,1,1,1,1,1,1,1,1,1,1,1,1,1,1,1,	()	0.0344827586207	0.0332936979786	0.0368608799049	0.965517241379
160350039	160332350	160360352	29	1,1,1,1,1,1,1,1,1,1,1,1,1,1,1,1,1,1,1,1,1,1,1,1,1,1,1,1,1,	()	0.0344827586207	0.0332936979786	0.0368608799049	0.965517241379
160356381	160341593	160367255	29	1,1,1,1,1,1,1,1,1,1,1,1,1,1,1,1,1,1,1,1,1,1,1,1,1,1,1,1,1,	()	0.0344827586207	0.0332936979786	0.0368608799049	0.965517241379
160360352	160350039	160374378	28	2,	(8,13,)	0.0368608799049	0.0321046373365	0.0368608799049	0.870967741935
160367255	160356381	160388051	29	1,1,1,1,1,1,1,1,1,1,1,1,1,1,1,1,1,1,1,1,1,1,1,1,1,1,1,1,1,	()	0.0344827586207	0.0332936979786	0.0368608799049	0.965517241379
160374378	160360352	160394995	29	1,1,1,1,1,1,1,1,1,1,1,1,1,1,1,1,1,1,1,1,1,1,1,1,1,1,1,1,1,	()	0.0344827586207	0.0332936979786	0.0368608799049	0.965517241379
160388051	160367255	160400106	29	1,1,1,1,1,1,1,1,1,1,1,1,1,1,1,1,1,1,1,1,1,1,1,1,1,1,1,1,1,	()	0.0344827586207	0.0332936979786	0.0368608799049	0.965517241379
160394995	160374378	160409751	29	1,1,1,1,1,1,1,1,1,1,1,1,1,1,1,1,1,1,1,1,1,1,1,1,1,1,1,1,1,	()	0.0344827586207	0.0332936979786	0.0368608799049	0.965517241379
160400106	160388051	160416135	29	1,1,1,1,1,1,1,1,1,1,1,1,1,1,1,1,1,1,1,1,1,1,1,1,1,1,1,1,1,	()	0.0344827586207	0.0332936979786	0.0368608799049	0.965517241379
160409751	160394995	160421294	29	1,1,1,1,1,1,1,1,1,1,1,1,1,1,1,1,1,1,1,1,1,1,1,1,1,1,1,1,1,	()	0.0344827586207	0.0332936979786	0.0368608799049	0.965517241379
160416135	160400106	160430467	28	2,	(2,8,)	0.0368608799049	0.0321046373365	0.0368608799049	0.870967741935
160421294	160409751	160436341	28	2,	(2,8,)	0.0368608799049	0.0321046373365	0.0368608799049	0.870967741935
160430467	160416135	160444722	29	1,1,1,1,1,1,1,1,1,1,1,1,1,1,1,1,1,1,1,1,1,1,1,1,1,1,1,1,1,	()	0.0344827586207	0.0332936979786	0.0368608799049	0.965517241379
160436341	160421294	160454841	28	2,	(2,13,)	0.0368608799049	0.0321046373365	0.0368608799049	0.870967741935
160444722	160430467	160465723	29	1,1,1,1,1,1,1,1,1,1,1,1,1,1,1,1,1,1,1,1,1,1,1,1,1,1,1,1,1,	()	0.0344827586207	0.0332936979786	0.0368608799049	0.965517241379
160454841	160436341	160472944	29	1,1,1,1,1,1,1,1,1,1,1,1,1,1,1,1,1,1,1,1,1,1,1,1,1,1,1,1,1,	()	0.0344827586207	0.0332936979786	0.0368608799049	0.965517241379
160465723	160444722	160487994	29	1,1,1,1,1,1,1,1,1,1,1,1,1,1,1,1,1,1,1,1,1,1,1,1,1,1,1,1,1,	()	0.0344827586207	0.0332936979786	0.0368608799049	0.965517241379
160472944	160454841	160500588	29	1,1,1,1,1,1,1,1,1,1,1,1,1,1,1,1,1,1,1,1,1,1,1,1,1,1,1,1,1,	()	0.0344827586207	0.0332936979786	0.0368608799049	0.965517241379
160487994	160465723	160511554	29	1,1,1,1,1,1,1,1,1,1,1,1,1,1,1,1,1,1,1,1,1,1,1,1,1,1,1,1,1,	()	0.0344827586207	0.0332936979786	0.0368608799049	0.965517241379
160500588	160472944	160517969	29	1,1,1,1,1,1,1,1,1,1,1,1,1,1,1,1,1,1,1,1,1,1,1,1,1,1,1,1,1,	()	0.0344827586207	0.0332936979786	0.0368608799049	0.965517241379
160511554	160487994	160523612	29	1,1,1,1,1,1,1,1,1,1,1,1,1,1,1,1,1,1,1,1,1,1,1,1,1,1,1,1,1,	()	0.0344827586207	0.0332936979786	0.0368608799049	0.965517241379
160517969	160500588	160527900	29	1,1,1,1,1,1,1,1,1,1,1,1,1,1,1,1,1,1,1,1,1,1,1,1,1,1,1,1,1,	()	0.0344827586207	0.0332936979786	0.0368608799049	0.965517241379
160523612	160511554	160534797	29	1,1,1,1,1,1,1,1,1,1,1,1,1,1,1,1,1,1,1,1,1,1,1,1,1,1,1,1,1,	()	0.0344827586207	0.0332936979786	0.0368608799049	0.965517241379
160527900	160517969	160543542	28	2,	(8,13,)	0.0368608799049	0.0321046373365	0.0368608799049	0.870967741935
160534797	160523612	160549421	28	2,	(8,13,)	0.0368608799049	0.0321046373365	0.0368608799049	0.870967741935
160543542	160527900	160554195	27	3,	(8,13,14,)	0.0416171224732	0.0309155766944	0.0416171224732	0.742857142857
160549421	160534797	160560780	26	3,2,	(8,13,14,)(6,10,)	0.0439952437574	0.0332936979786	0.0582639714625	0.756756756757
160554195	160543542	160578756	27	2,2,	(8,13,)(6,10,)	0.0392390011891	0.0344827586207	0.0487514863258	0.878787878788
160560780	160549421	160584296	27	2,2,	(6,10,)(8,13,)	0.0392390011891	0.0344827586207	0.0487514863258	0.878787878788
160578756	160554195	160588516	27	2,2,	(6,10,)(8,13,)	0.0392390011891	0.0344827586207	0.0487514863258	0.878787878788
160584296	160560780	160596142	29	1,1,1,1,1,1,1,1,1,1,1,1,1,1,1,1,1,1,1,1,1,1,1,1,1,1,1,1,1,	()	0.0344827586207	0.0332936979786	0.0368608799049	0.965517241379
160588516	160578756	160608401	29	1,1,1,1,1,1,1,1,1,1,1,1,1,1,1,1,1,1,1,1,1,1,1,1,1,1,1,1,1,	()	0.0344827586207	0.0332936979786	0.0368608799049	0.965517241379
160596142	160584296	160629614	29	1,1,1,1,1,1,1,1,1,1,1,1,1,1,1,1,1,1,1,1,1,1,1,1,1,1,1,1,1,	()	0.0344827586207	0.0332936979786	0.0368608799049	0.965517241379
160608401	160588516	160637944	29	1,1,1,1,1,1,1,1,1,1,1,1,1,1,1,1,1,1,1,1,1,1,1,1,1,1,1,1,1,	()	0.0344827586207	0.0332936979786	0.0368608799049	0.965517241379
160629614	160596142	160647606	26	2,2,2,	(23,24,)(6,10,)(8,13,)	0.0416171224732	0.0368608799049	0.05112960761	0.885714285714
160637944	160608401	160656793	26	2,2,2,	(2,21,)(8,13,)(23,24,)	0.0416171224732	0.0368608799049	0.05112960761	0.885714285714
160647606	160629614	160667755	26	2,2,2,	(8,13,)(23,24,)(2,21,)	0.0416171224732	0.0368608799049	0.05112960761	0.885714285714
160656793	160637944	160677347	26	3,2,	(18,23,24,)(8,13,)	0.0439952437574	0.0332936979786	0.0582639714625	0.756756756757
160667755	160647606	160695298	28	2,	(8,13,)	0.0368608799049	0.0321046373365	0.0368608799049	0.870967741935
160677347	160656793	160709194	29	1,1,1,1,1,1,1,1,1,1,1,1,1,1,1,1,1,1,1,1,1,1,1,1,1,1,1,1,1,	()	0.0344827586207	0.0332936979786	0.0368608799049	0.965517241379
160695298	160667755	160721238	29	1,1,1,1,1,1,1,1,1,1,1,1,1,1,1,1,1,1,1,1,1,1,1,1,1,1,1,1,1,	()	0.0344827586207	0.0332936979786	0.0368608799049	0.965517241379
160709194	160677347	160735100	29	1,1,1,1,1,1,1,1,1,1,1,1,1,1,1,1,1,1,1,1,1,1,1,1,1,1,1,1,1,	()	0.0344827586207	0.0332936979786	0.0368608799049	0.965517241379
160721238	160695298	160741264	28	2,	(18,24,)	0.0368608799049	0.0321046373365	0.0368608799049	0.870967741935
160735100	160709194	160746910	27	3,	(18,23,24,)	0.0416171224732	0.0309155766944	0.0416171224732	0.742857142857
160741264	160721238	160753395	27	3,	(18,23,24,)	0.0416171224732	0.0309155766944	0.0416171224732	0.742857142857
160746910	160735100	160761034	26	3,2,	(18,23,24,)(8,14,)	0.0439952437574	0.0332936979786	0.0582639714625	0.756756756757
160753395	160741264	160768108	26	3,2,	(18,23,24,)(8,14,)	0.0439952437574	0.0332936979786	0.0582639714625	0.756756756757
160761034	160746910	160775459	25	4,2,	(10,18,23,24,)(8,14,)	0.05112960761	0.0321046373365	0.0701545778835	0.627906976744
160768108	160753395	160785968	27	3,	(18,23,24,)	0.0416171224732	0.0309155766944	0.0416171224732	0.742857142857
160775459	160761034	160795208	27	3,	(18,23,24,)	0.0416171224732	0.0309155766944	0.0416171224732	0.742857142857
160785968	160768108	160801312	27	3,	(18,23,24,)	0.0416171224732	0.0309155766944	0.0416171224732	0.742857142857
160795208	160775459	160806062	27	3,	(18,23,24,)	0.0416171224732	0.0309155766944	0.0416171224732	0.742857142857
160801312	160785968	160809606	29	1,1,1,1,1,1,1,1,1,1,1,1,1,1,1,1,1,1,1,1,1,1,1,1,1,1,1,1,1,	()	0.0344827586207	0.0332936979786	0.0368608799049	0.965517241379
160806062	160795208	160814035	29	1,1,1,1,1,1,1,1,1,1,1,1,1,1,1,1,1,1,1,1,1,1,1,1,1,1,1,1,1,	()	0.0344827586207	0.0332936979786	0.0368608799049	0.965517241379
160809606	160801312	160817223	28	2,	(13,14,)	0.0368608799049	0.0321046373365	0.0368608799049	0.870967741935
160814035	160806062	160822102	29	1,1,1,1,1,1,1,1,1,1,1,1,1,1,1,1,1,1,1,1,1,1,1,1,1,1,1,1,1,	()	0.0344827586207	0.0332936979786	0.0368608799049	0.965517241379
160817223	160809606	160830116	27	2,2,	(10,23,)(17,22,)	0.0392390011891	0.0344827586207	0.0487514863258	0.878787878788
160822102	160814035	160838084	28	2,	(8,13,)	0.0368608799049	0.0321046373365	0.0368608799049	0.870967741935
160830116	160817223	160846708	28	2,	(8,13,)	0.0368608799049	0.0321046373365	0.0368608799049	0.870967741935
160838084	160822102	160854854	26	3,2,	(8,13,28,)(18,24,)	0.0439952437574	0.0332936979786	0.0582639714625	0.756756756757
160846708	160830116	160862835	26	2,2,2,	(4,8,)(18,24,)(13,28,)	0.0416171224732	0.0368608799049	0.05112960761	0.885714285714
160854854	160838084	160869725	27	2,2,	(8,13,)(18,24,)	0.0392390011891	0.0344827586207	0.0487514863258	0.878787878788
160862835	160846708	160877306	27	3,	(4,8,13,)	0.0416171224732	0.0309155766944	0.0416171224732	0.742857142857
160869725	160854854	160882095	27	3,	(4,8,13,)	0.0416171224732	0.0309155766944	0.0416171224732	0.742857142857
160877306	160862835	160885193	27	3,	(4,8,13,)	0.0416171224732	0.0309155766944	0.0416171224732	0.742857142857
160882095	160869725	160888540	25	3,2,2,	(4,8,13,)(17,22,)(18,23,)	0.0463733650416	0.0356718192628	0.0606420927467	0.769230769231
160885193	160877306	160892056	28	2,	(8,13,)	0.0368608799049	0.0321046373365	0.0368608799049	0.870967741935
160888540	160882095	160902922	28	2,	(8,13,)	0.0368608799049	0.0321046373365	0.0368608799049	0.870967741935
160892056	160885193	160907099	28	2,	(8,13,)	0.0368608799049	0.0321046373365	0.0368608799049	0.870967741935
160902922	160888540	160914720	28	2,	(8,13,)	0.0368608799049	0.0321046373365	0.0368608799049	0.870967741935
160907099	160892056	160922081	27	2,2,	(6,27,)(8,13,)	0.0392390011891	0.0344827586207	0.0487514863258	0.878787878788
160914720	160902922	160930140	28	2,	(6,27,)	0.0368608799049	0.0321046373365	0.0368608799049	0.870967741935
160922081	160907099	160936550	28	2,	(10,18,)	0.0368608799049	0.0321046373365	0.0368608799049	0.870967741935
160930140	160914720	160947263	28	2,	(10,18,)	0.0368608799049	0.0321046373365	0.0368608799049	0.870967741935
160936550	160922081	160951475	29	1,1,1,1,1,1,1,1,1,1,1,1,1,1,1,1,1,1,1,1,1,1,1,1,1,1,1,1,1,	()	0.0344827586207	0.0332936979786	0.0368608799049	0.965517241379
160947263	160930140	160956190	29	1,1,1,1,1,1,1,1,1,1,1,1,1,1,1,1,1,1,1,1,1,1,1,1,1,1,1,1,1,	()	0.0344827586207	0.0332936979786	0.0368608799049	0.965517241379
160951475	160936550	160970090	28	2,	(8,13,)	0.0368608799049	0.0321046373365	0.0368608799049	0.870967741935
160956190	160947263	160977461	28	2,	(8,13,)	0.0368608799049	0.0321046373365	0.0368608799049	0.870967741935
160970090	160951475	160983038	28	2,	(8,13,)	0.0368608799049	0.0321046373365	0.0368608799049	0.870967741935
160977461	160956190	160993320	28	2,	(8,13,)	0.0368608799049	0.0321046373365	0.0368608799049	0.870967741935
160983038	160970090	161002855	28	2,	(8,13,)	0.0368608799049	0.0321046373365	0.0368608799049	0.870967741935
160993320	160977461	161013085	29	1,1,1,1,1,1,1,1,1,1,1,1,1,1,1,1,1,1,1,1,1,1,1,1,1,1,1,1,1,	()	0.0344827586207	0.0332936979786	0.0368608799049	0.965517241379
161002855	160983038	161017329	29	1,1,1,1,1,1,1,1,1,1,1,1,1,1,1,1,1,1,1,1,1,1,1,1,1,1,1,1,1,	()	0.0344827586207	0.0332936979786	0.0368608799049	0.965517241379
161013085	160993320	161021125	29	1,1,1,1,1,1,1,1,1,1,1,1,1,1,1,1,1,1,1,1,1,1,1,1,1,1,1,1,1,	()	0.0344827586207	0.0332936979786	0.0368608799049	0.965517241379
161017329	161002855	161027240	29	1,1,1,1,1,1,1,1,1,1,1,1,1,1,1,1,1,1,1,1,1,1,1,1,1,1,1,1,1,	()	0.0344827586207	0.0332936979786	0.0368608799049	0.965517241379
161021125	161013085	161032415	29	1,1,1,1,1,1,1,1,1,1,1,1,1,1,1,1,1,1,1,1,1,1,1,1,1,1,1,1,1,	()	0.0344827586207	0.0332936979786	0.0368608799049	0.965517241379
161027240	161017329	161036631	29	1,1,1,1,1,1,1,1,1,1,1,1,1,1,1,1,1,1,1,1,1,1,1,1,1,1,1,1,1,	()	0.0344827586207	0.0332936979786	0.0368608799049	0.965517241379
161032415	161021125	161044613	29	1,1,1,1,1,1,1,1,1,1,1,1,1,1,1,1,1,1,1,1,1,1,1,1,1,1,1,1,1,	()	0.0344827586207	0.0332936979786	0.0368608799049	0.965517241379
161036631	161027240	161052960	29	1,1,1,1,1,1,1,1,1,1,1,1,1,1,1,1,1,1,1,1,1,1,1,1,1,1,1,1,1,	()	0.0344827586207	0.0332936979786	0.0368608799049	0.965517241379
161044613	161032415	161066831	28	2,	(8,13,)	0.0368608799049	0.0321046373365	0.0368608799049	0.870967741935
161052960	161036631	161078132	28	2,	(8,13,)	0.0368608799049	0.0321046373365	0.0368608799049	0.870967741935
161066831	161044613	161089651	28	2,	(8,13,)	0.0368608799049	0.0321046373365	0.0368608799049	0.870967741935
161078132	161052960	161100108	29	1,1,1,1,1,1,1,1,1,1,1,1,1,1,1,1,1,1,1,1,1,1,1,1,1,1,1,1,1,	()	0.0344827586207	0.0332936979786	0.0368608799049	0.965517241379
161089651	161066831	161110592	29	1,1,1,1,1,1,1,1,1,1,1,1,1,1,1,1,1,1,1,1,1,1,1,1,1,1,1,1,1,	()	0.0344827586207	0.0332936979786	0.0368608799049	0.965517241379
161100108	161078132	161122931	29	1,1,1,1,1,1,1,1,1,1,1,1,1,1,1,1,1,1,1,1,1,1,1,1,1,1,1,1,1,	()	0.0344827586207	0.0332936979786	0.0368608799049	0.965517241379
161110592	161089651	161138216	28	2,	(16,20,)	0.0368608799049	0.0321046373365	0.0368608799049	0.870967741935
161122931	161100108	161147835	28	2,	(16,20,)	0.0368608799049	0.0321046373365	0.0368608799049	0.870967741935
161138216	161110592	161155910	29	1,1,1,1,1,1,1,1,1,1,1,1,1,1,1,1,1,1,1,1,1,1,1,1,1,1,1,1,1,	()	0.0344827586207	0.0332936979786	0.0368608799049	0.965517241379
161147835	161122931	161163564	29	1,1,1,1,1,1,1,1,1,1,1,1,1,1,1,1,1,1,1,1,1,1,1,1,1,1,1,1,1,	()	0.0344827586207	0.0332936979786	0.0368608799049	0.965517241379
161155910	161138216	161175729	28	2,	(8,13,)	0.0368608799049	0.0321046373365	0.0368608799049	0.870967741935
161163564	161147835	161186104	28	2,	(8,13,)	0.0368608799049	0.0321046373365	0.0368608799049	0.870967741935
161175729	161155910	161195258	29	1,1,1,1,1,1,1,1,1,1,1,1,1,1,1,1,1,1,1,1,1,1,1,1,1,1,1,1,1,	()	0.0344827586207	0.0332936979786	0.0368608799049	0.965517241379
161186104	161163564	161207375	29	1,1,1,1,1,1,1,1,1,1,1,1,1,1,1,1,1,1,1,1,1,1,1,1,1,1,1,1,1,	()	0.0344827586207	0.0332936979786	0.0368608799049	0.965517241379
161195258	161175729	161215261	29	1,1,1,1,1,1,1,1,1,1,1,1,1,1,1,1,1,1,1,1,1,1,1,1,1,1,1,1,1,	()	0.0344827586207	0.0332936979786	0.0368608799049	0.965517241379
161207375	161186104	161222374	29	1,1,1,1,1,1,1,1,1,1,1,1,1,1,1,1,1,1,1,1,1,1,1,1,1,1,1,1,1,	()	0.0344827586207	0.0332936979786	0.0368608799049	0.965517241379
161215261	161195258	161231517	28	2,	(8,13,)	0.0368608799049	0.0321046373365	0.0368608799049	0.870967741935
161222374	161207375	161237425	26	3,2,	(9,10,27,)(8,13,)	0.0439952437574	0.0332936979786	0.0582639714625	0.756756756757
161231517	161215261	161246078	29	1,1,1,1,1,1,1,1,1,1,1,1,1,1,1,1,1,1,1,1,1,1,1,1,1,1,1,1,1,	()	0.0344827586207	0.0332936979786	0.0368608799049	0.965517241379
161237425	161222374	161261165	29	1,1,1,1,1,1,1,1,1,1,1,1,1,1,1,1,1,1,1,1,1,1,1,1,1,1,1,1,1,	()	0.0344827586207	0.0332936979786	0.0368608799049	0.965517241379
161246078	161231517	161281105	29	1,1,1,1,1,1,1,1,1,1,1,1,1,1,1,1,1,1,1,1,1,1,1,1,1,1,1,1,1,	()	0.0344827586207	0.0332936979786	0.0368608799049	0.965517241379
161261165	161237425	161312048	29	1,1,1,1,1,1,1,1,1,1,1,1,1,1,1,1,1,1,1,1,1,1,1,1,1,1,1,1,1,	()	0.0344827586207	0.0332936979786	0.0368608799049	0.965517241379
161281105	161246078	161325618	29	1,1,1,1,1,1,1,1,1,1,1,1,1,1,1,1,1,1,1,1,1,1,1,1,1,1,1,1,1,	()	0.0344827586207	0.0332936979786	0.0368608799049	0.965517241379
161312048	161261165	161344109	29	1,1,1,1,1,1,1,1,1,1,1,1,1,1,1,1,1,1,1,1,1,1,1,1,1,1,1,1,1,	()	0.0344827586207	0.0332936979786	0.0368608799049	0.965517241379
161325618	161281105	161356994	29	1,1,1,1,1,1,1,1,1,1,1,1,1,1,1,1,1,1,1,1,1,1,1,1,1,1,1,1,1,	()	0.0344827586207	0.0332936979786	0.0368608799049	0.965517241379
161344109	161312048	161370036	29	1,1,1,1,1,1,1,1,1,1,1,1,1,1,1,1,1,1,1,1,1,1,1,1,1,1,1,1,1,	()	0.0344827586207	0.0332936979786	0.0368608799049	0.965517241379
161356994	161325618	161389941	29	1,1,1,1,1,1,1,1,1,1,1,1,1,1,1,1,1,1,1,1,1,1,1,1,1,1,1,1,1,	()	0.0344827586207	0.0332936979786	0.0368608799049	0.965517241379
161370036	161344109	161399150	29	1,1,1,1,1,1,1,1,1,1,1,1,1,1,1,1,1,1,1,1,1,1,1,1,1,1,1,1,1,	()	0.0344827586207	0.0332936979786	0.0368608799049	0.965517241379
161389941	161356994	161411229	29	1,1,1,1,1,1,1,1,1,1,1,1,1,1,1,1,1,1,1,1,1,1,1,1,1,1,1,1,1,	()	0.0344827586207	0.0332936979786	0.0368608799049	0.965517241379
161399150	161370036	161423238	29	1,1,1,1,1,1,1,1,1,1,1,1,1,1,1,1,1,1,1,1,1,1,1,1,1,1,1,1,1,	()	0.0344827586207	0.0332936979786	0.0368608799049	0.965517241379
161411229	161389941	161435992	29	1,1,1,1,1,1,1,1,1,1,1,1,1,1,1,1,1,1,1,1,1,1,1,1,1,1,1,1,1,	()	0.0344827586207	0.0332936979786	0.0368608799049	0.965517241379
161423238	161399150	161445663	29	1,1,1,1,1,1,1,1,1,1,1,1,1,1,1,1,1,1,1,1,1,1,1,1,1,1,1,1,1,	()	0.0344827586207	0.0332936979786	0.0368608799049	0.965517241379
161435992	161411229	161454831	29	1,1,1,1,1,1,1,1,1,1,1,1,1,1,1,1,1,1,1,1,1,1,1,1,1,1,1,1,1,	()	0.0344827586207	0.0332936979786	0.0368608799049	0.965517241379
161445663	161423238	161467023	28	2,	(10,14,)	0.0368608799049	0.0321046373365	0.0368608799049	0.870967741935
161454831	161435992	161479633	27	3,	(10,14,18,)	0.0416171224732	0.0309155766944	0.0416171224732	0.742857142857
161467023	161445663	161497428	23	5,2,2,	(8,10,13,14,18,)(16,20,)(7,15,)	0.0630202140309	0.0332936979786	0.0868014268728	0.528301886792
161479633	161454831	161502484	23	5,2,2,	(8,10,13,14,18,)(16,20,)(7,15,)	0.0630202140309	0.0332936979786	0.0868014268728	0.528301886792
161497428	161467023	161507631	29	1,1,1,1,1,1,1,1,1,1,1,1,1,1,1,1,1,1,1,1,1,1,1,1,1,1,1,1,1,	()	0.0344827586207	0.0332936979786	0.0368608799049	0.965517241379
161502484	161479633	161517835	29	1,1,1,1,1,1,1,1,1,1,1,1,1,1,1,1,1,1,1,1,1,1,1,1,1,1,1,1,1,	()	0.0344827586207	0.0332936979786	0.0368608799049	0.965517241379
161507631	161497428	161526197	29	1,1,1,1,1,1,1,1,1,1,1,1,1,1,1,1,1,1,1,1,1,1,1,1,1,1,1,1,1,	()	0.0344827586207	0.0332936979786	0.0368608799049	0.965517241379
161517835	161502484	161533649	29	1,1,1,1,1,1,1,1,1,1,1,1,1,1,1,1,1,1,1,1,1,1,1,1,1,1,1,1,1,	()	0.0344827586207	0.0332936979786	0.0368608799049	0.965517241379
161526197	161507631	161538544	27	2,2,	(8,13,)(11,28,)	0.0392390011891	0.0344827586207	0.0487514863258	0.878787878788
161533649	161517835	161542592	29	1,1,1,1,1,1,1,1,1,1,1,1,1,1,1,1,1,1,1,1,1,1,1,1,1,1,1,1,1,	()	0.0344827586207	0.0332936979786	0.0368608799049	0.965517241379
161538544	161526197	161553020	29	1,1,1,1,1,1,1,1,1,1,1,1,1,1,1,1,1,1,1,1,1,1,1,1,1,1,1,1,1,	()	0.0344827586207	0.0332936979786	0.0368608799049	0.965517241379
161542592	161533649	161572353	29	1,1,1,1,1,1,1,1,1,1,1,1,1,1,1,1,1,1,1,1,1,1,1,1,1,1,1,1,1,	()	0.0344827586207	0.0332936979786	0.0368608799049	0.965517241379
161553020	161538544	161586719	29	1,1,1,1,1,1,1,1,1,1,1,1,1,1,1,1,1,1,1,1,1,1,1,1,1,1,1,1,1,	()	0.0344827586207	0.0332936979786	0.0368608799049	0.965517241379
161572353	161542592	161600548	29	1,1,1,1,1,1,1,1,1,1,1,1,1,1,1,1,1,1,1,1,1,1,1,1,1,1,1,1,1,	()	0.0344827586207	0.0332936979786	0.0368608799049	0.965517241379
161586719	161553020	161614353	29	1,1,1,1,1,1,1,1,1,1,1,1,1,1,1,1,1,1,1,1,1,1,1,1,1,1,1,1,1,	()	0.0344827586207	0.0332936979786	0.0368608799049	0.965517241379
161600548	161572353	161628085	29	1,1,1,1,1,1,1,1,1,1,1,1,1,1,1,1,1,1,1,1,1,1,1,1,1,1,1,1,1,	()	0.0344827586207	0.0332936979786	0.0368608799049	0.965517241379
161614353	161586719	161754242	29	1,1,1,1,1,1,1,1,1,1,1,1,1,1,1,1,1,1,1,1,1,1,1,1,1,1,1,1,1,	()	0.0344827586207	0.0332936979786	0.0368608799049	0.965517241379
161628085	161600548	161764177	29	1,1,1,1,1,1,1,1,1,1,1,1,1,1,1,1,1,1,1,1,1,1,1,1,1,1,1,1,1,	()	0.0344827586207	0.0332936979786	0.0368608799049	0.965517241379
161754242	161614353	161772929	29	1,1,1,1,1,1,1,1,1,1,1,1,1,1,1,1,1,1,1,1,1,1,1,1,1,1,1,1,1,	()	0.0344827586207	0.0332936979786	0.0368608799049	0.965517241379
161764177	161628085	161779658	29	1,1,1,1,1,1,1,1,1,1,1,1,1,1,1,1,1,1,1,1,1,1,1,1,1,1,1,1,1,	()	0.0344827586207	0.0332936979786	0.0368608799049	0.965517241379
161772929	161754242	161789438	29	1,1,1,1,1,1,1,1,1,1,1,1,1,1,1,1,1,1,1,1,1,1,1,1,1,1,1,1,1,	()	0.0344827586207	0.0332936979786	0.0368608799049	0.965517241379
161779658	161764177	161798550	27	3,	(8,13,17,)	0.0416171224732	0.0309155766944	0.0416171224732	0.742857142857
161789438	161772929	161802893	26	3,2,	(8,13,17,)(5,16,)	0.0439952437574	0.0332936979786	0.0582639714625	0.756756756757
161798550	161779658	161812247	22	3,3,2,2,2,	(8,13,17,)(10,16,21,)(11,27,)(19,20,)(1,24,)	0.0558858501784	0.0451843043995	0.077288941736	0.808510638298
161802893	161789438	161822502	26	3,2,	(8,13,17,)(16,21,)	0.0439952437574	0.0332936979786	0.0582639714625	0.756756756757
161812247	161798550	161828910	26	3,2,	(8,13,17,)(16,21,)	0.0439952437574	0.0332936979786	0.0582639714625	0.756756756757
161822502	161802893	161832963	27	3,	(8,13,17,)	0.0416171224732	0.0309155766944	0.0416171224732	0.742857142857
161828910	161812247	161839343	28	2,	(8,17,)	0.0368608799049	0.0321046373365	0.0368608799049	0.870967741935
161832963	161822502	161846331	29	1,1,1,1,1,1,1,1,1,1,1,1,1,1,1,1,1,1,1,1,1,1,1,1,1,1,1,1,1,	()	0.0344827586207	0.0332936979786	0.0368608799049	0.965517241379
161839343	161828910	161849345	29	1,1,1,1,1,1,1,1,1,1,1,1,1,1,1,1,1,1,1,1,1,1,1,1,1,1,1,1,1,	()	0.0344827586207	0.0332936979786	0.0368608799049	0.965517241379
161846331	161832963	161853190	29	1,1,1,1,1,1,1,1,1,1,1,1,1,1,1,1,1,1,1,1,1,1,1,1,1,1,1,1,1,	()	0.0344827586207	0.0332936979786	0.0368608799049	0.965517241379
161849345	161839343	161856806	28	2,	(5,16,)	0.0368608799049	0.0321046373365	0.0368608799049	0.870967741935
161853190	161846331	161866151	27	2,2,	(1,9,)(5,10,)	0.0392390011891	0.0344827586207	0.0487514863258	0.878787878788
161856806	161849345	161872003	28	2,	(5,21,)	0.0368608799049	0.0321046373365	0.0368608799049	0.870967741935
161866151	161853190	161879586	29	1,1,1,1,1,1,1,1,1,1,1,1,1,1,1,1,1,1,1,1,1,1,1,1,1,1,1,1,1,	()	0.0344827586207	0.0332936979786	0.0368608799049	0.965517241379
161872003	161856806	161886820	29	1,1,1,1,1,1,1,1,1,1,1,1,1,1,1,1,1,1,1,1,1,1,1,1,1,1,1,1,1,	()	0.0344827586207	0.0332936979786	0.0368608799049	0.965517241379
161879586	161866151	161895527	29	1,1,1,1,1,1,1,1,1,1,1,1,1,1,1,1,1,1,1,1,1,1,1,1,1,1,1,1,1,	()	0.0344827586207	0.0332936979786	0.0368608799049	0.965517241379
161886820	161872003	161907614	29	1,1,1,1,1,1,1,1,1,1,1,1,1,1,1,1,1,1,1,1,1,1,1,1,1,1,1,1,1,	()	0.0344827586207	0.0332936979786	0.0368608799049	0.965517241379
161895527	161879586	161918059	29	1,1,1,1,1,1,1,1,1,1,1,1,1,1,1,1,1,1,1,1,1,1,1,1,1,1,1,1,1,	()	0.0344827586207	0.0332936979786	0.0368608799049	0.965517241379
161907614	161886820	161929047	24	5,2,	(8,11,13,24,27,)(25,29,)	0.0606420927467	0.0309155766944	0.0844233055886	0.509803921569
161918059	161895527	161938278	26	3,2,	(8,13,24,)(11,27,)	0.0439952437574	0.0332936979786	0.0582639714625	0.756756756757
161929047	161907614	161945793	27	2,2,	(18,23,)(11,27,)	0.0392390011891	0.0344827586207	0.0487514863258	0.878787878788
161938278	161918059	161956199	27	2,2,	(11,27,)(18,23,)	0.0392390011891	0.0344827586207	0.0487514863258	0.878787878788
161945793	161929047	161963932	25	2,2,2,2,	(11,27,)(15,17,)(2,3,)(18,23,)	0.0439952437574	0.0392390011891	0.0535077288942	0.891891891892
161956199	161938278	161971173	27	2,2,	(11,27,)(18,23,)	0.0392390011891	0.0344827586207	0.0487514863258	0.878787878788
161963932	161945793	161980461	25	3,3,	(9,18,23,)(11,27,28,)	0.0487514863258	0.038049940547	0.0701545778835	0.780487804878
161971173	161956199	161991262	27	2,2,	(18,23,)(11,27,)	0.0392390011891	0.0344827586207	0.0487514863258	0.878787878788
161980461	161963932	161996223	26	2,2,2,	(11,27,)(18,23,)(5,14,)	0.0416171224732	0.0368608799049	0.05112960761	0.885714285714
161991262	161971173	162004791	24	2,2,2,2,2,	(15,17,)(5,14,)(10,27,)(2,3,)(18,23,)	0.0463733650416	0.0416171224732	0.0558858501784	0.897435897436
161996223	161980461	162012617	24	3,2,2,2,	(10,24,27,)(15,17,)(2,3,)(18,23,)	0.0487514863258	0.038049940547	0.0630202140309	0.780487804878
162004791	161991262	162025002	28	2,	(2,3,)	0.0368608799049	0.0321046373365	0.0368608799049	0.870967741935
162012617	161996223	162030664	27	2,2,	(13,24,)(2,3,)	0.0392390011891	0.0344827586207	0.0487514863258	0.878787878788
162025002	162004791	162034994	29	1,1,1,1,1,1,1,1,1,1,1,1,1,1,1,1,1,1,1,1,1,1,1,1,1,1,1,1,1,	()	0.0344827586207	0.0332936979786	0.0368608799049	0.965517241379
162030664	162012617	162039826	29	1,1,1,1,1,1,1,1,1,1,1,1,1,1,1,1,1,1,1,1,1,1,1,1,1,1,1,1,1,	()	0.0344827586207	0.0332936979786	0.0368608799049	0.965517241379
162034994	162025002	162044528	29	1,1,1,1,1,1,1,1,1,1,1,1,1,1,1,1,1,1,1,1,1,1,1,1,1,1,1,1,1,	()	0.0344827586207	0.0332936979786	0.0368608799049	0.965517241379
162039826	162030664	162053006	29	1,1,1,1,1,1,1,1,1,1,1,1,1,1,1,1,1,1,1,1,1,1,1,1,1,1,1,1,1,	()	0.0344827586207	0.0332936979786	0.0368608799049	0.965517241379
162044528	162034994	162056914	27	2,2,	(4,6,)(15,27,)	0.0392390011891	0.0344827586207	0.0487514863258	0.878787878788
162053006	162039826	162058983	25	3,2,2,	(8,13,24,)(4,6,)(15,27,)	0.0463733650416	0.0356718192628	0.0606420927467	0.769230769231
162056914	162044528	162064367	26	3,2,	(8,13,24,)(4,6,)	0.0439952437574	0.0332936979786	0.0582639714625	0.756756756757
162058983	162053006	162068757	26	3,2,	(8,13,24,)(4,6,)	0.0439952437574	0.0332936979786	0.0582639714625	0.756756756757
162064367	162056914	162074780	26	3,2,	(8,13,24,)(4,6,)	0.0439952437574	0.0332936979786	0.0582639714625	0.756756756757
162068757	162058983	162083971	27	2,2,	(4,6,)(8,24,)	0.0392390011891	0.0344827586207	0.0487514863258	0.878787878788
162074780	162064367	162093232	28	2,	(11,16,)	0.0368608799049	0.0321046373365	0.0368608799049	0.870967741935
162083971	162068757	162101481	29	1,1,1,1,1,1,1,1,1,1,1,1,1,1,1,1,1,1,1,1,1,1,1,1,1,1,1,1,1,	()	0.0344827586207	0.0332936979786	0.0368608799049	0.965517241379
162093232	162074780	162107460	29	1,1,1,1,1,1,1,1,1,1,1,1,1,1,1,1,1,1,1,1,1,1,1,1,1,1,1,1,1,	()	0.0344827586207	0.0332936979786	0.0368608799049	0.965517241379
162101481	162083971	162115456	28	2,	(13,29,)	0.0368608799049	0.0321046373365	0.0368608799049	0.870967741935
162107460	162093232	162120629	29	1,1,1,1,1,1,1,1,1,1,1,1,1,1,1,1,1,1,1,1,1,1,1,1,1,1,1,1,1,	()	0.0344827586207	0.0332936979786	0.0368608799049	0.965517241379
162115456	162101481	162128594	29	1,1,1,1,1,1,1,1,1,1,1,1,1,1,1,1,1,1,1,1,1,1,1,1,1,1,1,1,1,	()	0.0344827586207	0.0332936979786	0.0368608799049	0.965517241379
162120629	162107460	162138657	29	1,1,1,1,1,1,1,1,1,1,1,1,1,1,1,1,1,1,1,1,1,1,1,1,1,1,1,1,1,	()	0.0344827586207	0.0332936979786	0.0368608799049	0.965517241379
162128594	162115456	162144985	29	1,1,1,1,1,1,1,1,1,1,1,1,1,1,1,1,1,1,1,1,1,1,1,1,1,1,1,1,1,	()	0.0344827586207	0.0332936979786	0.0368608799049	0.965517241379
162138657	162120629	162148848	25	3,2,2,	(8,10,13,)(2,27,)(24,28,)	0.0463733650416	0.0356718192628	0.0606420927467	0.769230769231
162144985	162128594	162152144	24	3,2,2,2,	(8,13,29,)(22,28,)(2,27,)(5,24,)	0.0487514863258	0.038049940547	0.0630202140309	0.780487804878
162148848	162138657	162159560	23	3,3,2,2,	(8,13,29,)(22,23,28,)(2,27,)(5,24,)	0.0535077288942	0.0428061831153	0.0749108204518	0.8
162152144	162144985	162165394	23	3,3,2,2,	(22,23,28,)(8,13,29,)(2,27,)(5,24,)	0.0535077288942	0.0428061831153	0.0749108204518	0.8
162159560	162148848	162170093	24	3,3,2,	(22,23,28,)(8,13,29,)(5,24,)	0.05112960761	0.0404280618312	0.0725326991677	0.790697674419
162165394	162152144	162177030	23	4,3,2,	(8,10,13,29,)(22,23,28,)(5,24,)	0.0582639714625	0.0392390011891	0.0868014268728	0.673469387755
162170093	162159560	162185109	29	1,1,1,1,1,1,1,1,1,1,1,1,1,1,1,1,1,1,1,1,1,1,1,1,1,1,1,1,1,	()	0.0344827586207	0.0332936979786	0.0368608799049	0.965517241379
162177030	162165394	162187130	29	1,1,1,1,1,1,1,1,1,1,1,1,1,1,1,1,1,1,1,1,1,1,1,1,1,1,1,1,1,	()	0.0344827586207	0.0332936979786	0.0368608799049	0.965517241379
162185109	162170093	162187641	29	1,1,1,1,1,1,1,1,1,1,1,1,1,1,1,1,1,1,1,1,1,1,1,1,1,1,1,1,1,	()	0.0344827586207	0.0332936979786	0.0368608799049	0.965517241379
162187130	162177030	162194993	29	1,1,1,1,1,1,1,1,1,1,1,1,1,1,1,1,1,1,1,1,1,1,1,1,1,1,1,1,1,	()	0.0344827586207	0.0332936979786	0.0368608799049	0.965517241379
162187641	162185109	162204378	29	1,1,1,1,1,1,1,1,1,1,1,1,1,1,1,1,1,1,1,1,1,1,1,1,1,1,1,1,1,	()	0.0344827586207	0.0332936979786	0.0368608799049	0.965517241379
162194993	162187130	162212612	29	1,1,1,1,1,1,1,1,1,1,1,1,1,1,1,1,1,1,1,1,1,1,1,1,1,1,1,1,1,	()	0.0344827586207	0.0332936979786	0.0368608799049	0.965517241379
162204378	162187641	162220192	29	1,1,1,1,1,1,1,1,1,1,1,1,1,1,1,1,1,1,1,1,1,1,1,1,1,1,1,1,1,	()	0.0344827586207	0.0332936979786	0.0368608799049	0.965517241379
162212612	162194993	162221553	29	1,1,1,1,1,1,1,1,1,1,1,1,1,1,1,1,1,1,1,1,1,1,1,1,1,1,1,1,1,	()	0.0344827586207	0.0332936979786	0.0368608799049	0.965517241379
162220192	162204378	162226808	29	1,1,1,1,1,1,1,1,1,1,1,1,1,1,1,1,1,1,1,1,1,1,1,1,1,1,1,1,1,	()	0.0344827586207	0.0332936979786	0.0368608799049	0.965517241379
162221553	162212612	162235500	29	1,1,1,1,1,1,1,1,1,1,1,1,1,1,1,1,1,1,1,1,1,1,1,1,1,1,1,1,1,	()	0.0344827586207	0.0332936979786	0.0368608799049	0.965517241379
162226808	162220192	162248156	29	1,1,1,1,1,1,1,1,1,1,1,1,1,1,1,1,1,1,1,1,1,1,1,1,1,1,1,1,1,	()	0.0344827586207	0.0332936979786	0.0368608799049	0.965517241379
162235500	162221553	162257128	29	1,1,1,1,1,1,1,1,1,1,1,1,1,1,1,1,1,1,1,1,1,1,1,1,1,1,1,1,1,	()	0.0344827586207	0.0332936979786	0.0368608799049	0.965517241379
162248156	162226808	162263171	29	1,1,1,1,1,1,1,1,1,1,1,1,1,1,1,1,1,1,1,1,1,1,1,1,1,1,1,1,1,	()	0.0344827586207	0.0332936979786	0.0368608799049	0.965517241379
162257128	162235500	162269291	29	1,1,1,1,1,1,1,1,1,1,1,1,1,1,1,1,1,1,1,1,1,1,1,1,1,1,1,1,1,	()	0.0344827586207	0.0332936979786	0.0368608799049	0.965517241379
162263171	162248156	162277235	28	2,	(8,13,)	0.0368608799049	0.0321046373365	0.0368608799049	0.870967741935
162269291	162257128	162283738	28	2,	(8,13,)	0.0368608799049	0.0321046373365	0.0368608799049	0.870967741935
162277235	162263171	162292414	27	2,2,	(23,24,)(8,13,)	0.0392390011891	0.0344827586207	0.0487514863258	0.878787878788
162283738	162269291	162300548	28	2,	(23,24,)	0.0368608799049	0.0321046373365	0.0368608799049	0.870967741935
162292414	162277235	162306230	28	2,	(23,24,)	0.0368608799049	0.0321046373365	0.0368608799049	0.870967741935
162300548	162283738	162309953	26	3,2,	(23,24,29,)(11,15,)	0.0439952437574	0.0332936979786	0.0582639714625	0.756756756757
162306230	162292414	162313811	26	3,2,	(23,24,29,)(9,11,)	0.0439952437574	0.0332936979786	0.0582639714625	0.756756756757
162309953	162300548	162317162	26	3,2,	(9,11,12,)(24,29,)	0.0439952437574	0.0332936979786	0.0582639714625	0.756756756757
162313811	162306230	162323811	29	1,1,1,1,1,1,1,1,1,1,1,1,1,1,1,1,1,1,1,1,1,1,1,1,1,1,1,1,1,	()	0.0344827586207	0.0332936979786	0.0368608799049	0.965517241379
162317162	162309953	162328122	28	2,	(6,29,)	0.0368608799049	0.0321046373365	0.0368608799049	0.870967741935
162323811	162313811	162334053	29	1,1,1,1,1,1,1,1,1,1,1,1,1,1,1,1,1,1,1,1,1,1,1,1,1,1,1,1,1,	()	0.0344827586207	0.0332936979786	0.0368608799049	0.965517241379
162328122	162317162	162349813	29	1,1,1,1,1,1,1,1,1,1,1,1,1,1,1,1,1,1,1,1,1,1,1,1,1,1,1,1,1,	()	0.0344827586207	0.0332936979786	0.0368608799049	0.965517241379
162334053	162323811	162363146	29	1,1,1,1,1,1,1,1,1,1,1,1,1,1,1,1,1,1,1,1,1,1,1,1,1,1,1,1,1,	()	0.0344827586207	0.0332936979786	0.0368608799049	0.965517241379
162349813	162328122	162376184	29	1,1,1,1,1,1,1,1,1,1,1,1,1,1,1,1,1,1,1,1,1,1,1,1,1,1,1,1,1,	()	0.0344827586207	0.0332936979786	0.0368608799049	0.965517241379
162363146	162334053	162392676	28	2,	(15,22,)	0.0368608799049	0.0321046373365	0.0368608799049	0.870967741935
162376184	162349813	162401146	28	2,	(15,22,)	0.0368608799049	0.0321046373365	0.0368608799049	0.870967741935
162392676	162363146	162408776	25	2,2,2,2,	(16,19,)(15,22,)(17,28,)(13,24,)	0.0439952437574	0.0392390011891	0.0535077288942	0.891891891892
162401146	162376184	162416688	27	2,2,	(13,24,)(15,22,)	0.0392390011891	0.0344827586207	0.0487514863258	0.878787878788
162408776	162392676	162426182	28	2,	(8,13,)	0.0368608799049	0.0321046373365	0.0368608799049	0.870967741935
162416688	162401146	162440615	28	2,	(8,13,)	0.0368608799049	0.0321046373365	0.0368608799049	0.870967741935
162426182	162408776	162446431	28	2,	(8,13,)	0.0368608799049	0.0321046373365	0.0368608799049	0.870967741935
162440615	162416688	162451246	27	2,2,	(8,13,)(3,28,)	0.0392390011891	0.0344827586207	0.0487514863258	0.878787878788
162446431	162426182	162465281	26	3,2,	(8,13,23,)(3,28,)	0.0439952437574	0.0332936979786	0.0582639714625	0.756756756757
162451246	162440615	162475728	22	6,3,	(3,6,17,21,26,28,)(8,13,23,)	0.077288941736	0.0344827586207	0.120095124851	0.446153846154
162465281	162446431	162487962	22	4,3,3,	(3,6,25,26,)(8,13,23,)(17,21,28,)	0.0630202140309	0.0439952437574	0.0915576694411	0.698113207547
162475728	162451246	162502385	26	2,2,2,	(6,26,)(12,18,)(17,21,)	0.0416171224732	0.0368608799049	0.05112960761	0.885714285714
162487962	162465281	162513104	27	2,2,	(27,29,)(12,18,)	0.0392390011891	0.0344827586207	0.0487514863258	0.878787878788
162502385	162475728	162521754	29	1,1,1,1,1,1,1,1,1,1,1,1,1,1,1,1,1,1,1,1,1,1,1,1,1,1,1,1,1,	()	0.0344827586207	0.0332936979786	0.0368608799049	0.965517241379
162513104	162487962	162528343	28	2,	(20,29,)	0.0368608799049	0.0321046373365	0.0368608799049	0.870967741935
162521754	162502385	162544523	29	1,1,1,1,1,1,1,1,1,1,1,1,1,1,1,1,1,1,1,1,1,1,1,1,1,1,1,1,1,	()	0.0344827586207	0.0332936979786	0.0368608799049	0.965517241379
162528343	162513104	162557300	29	1,1,1,1,1,1,1,1,1,1,1,1,1,1,1,1,1,1,1,1,1,1,1,1,1,1,1,1,1,	()	0.0344827586207	0.0332936979786	0.0368608799049	0.965517241379
162544523	162521754	162566526	28	2,	(6,20,)	0.0368608799049	0.0321046373365	0.0368608799049	0.870967741935
162557300	162528343	162575095	29	1,1,1,1,1,1,1,1,1,1,1,1,1,1,1,1,1,1,1,1,1,1,1,1,1,1,1,1,1,	()	0.0344827586207	0.0332936979786	0.0368608799049	0.965517241379
162566526	162544523	162580029	29	1,1,1,1,1,1,1,1,1,1,1,1,1,1,1,1,1,1,1,1,1,1,1,1,1,1,1,1,1,	()	0.0344827586207	0.0332936979786	0.0368608799049	0.965517241379
162575095	162557300	162588023	28	2,	(4,15,)	0.0368608799049	0.0321046373365	0.0368608799049	0.870967741935
162580029	162566526	162594799	29	1,1,1,1,1,1,1,1,1,1,1,1,1,1,1,1,1,1,1,1,1,1,1,1,1,1,1,1,1,	()	0.0344827586207	0.0332936979786	0.0368608799049	0.965517241379
162588023	162575095	162602330	28	2,	(8,13,)	0.0368608799049	0.0321046373365	0.0368608799049	0.870967741935
162594799	162580029	162614728	28	2,	(8,13,)	0.0368608799049	0.0321046373365	0.0368608799049	0.870967741935
162602330	162588023	162619855	29	1,1,1,1,1,1,1,1,1,1,1,1,1,1,1,1,1,1,1,1,1,1,1,1,1,1,1,1,1,	()	0.0344827586207	0.0332936979786	0.0368608799049	0.965517241379
162614728	162594799	162630824	29	1,1,1,1,1,1,1,1,1,1,1,1,1,1,1,1,1,1,1,1,1,1,1,1,1,1,1,1,1,	()	0.0344827586207	0.0332936979786	0.0368608799049	0.965517241379
162619855	162602330	162632055	29	1,1,1,1,1,1,1,1,1,1,1,1,1,1,1,1,1,1,1,1,1,1,1,1,1,1,1,1,1,	()	0.0344827586207	0.0332936979786	0.0368608799049	0.965517241379
162630824	162614728	162633621	29	1,1,1,1,1,1,1,1,1,1,1,1,1,1,1,1,1,1,1,1,1,1,1,1,1,1,1,1,1,	()	0.0344827586207	0.0332936979786	0.0368608799049	0.965517241379
162632055	162619855	162635493	29	1,1,1,1,1,1,1,1,1,1,1,1,1,1,1,1,1,1,1,1,1,1,1,1,1,1,1,1,1,	()	0.0344827586207	0.0332936979786	0.0368608799049	0.965517241379
162633621	162630824	162643458	29	1,1,1,1,1,1,1,1,1,1,1,1,1,1,1,1,1,1,1,1,1,1,1,1,1,1,1,1,1,	()	0.0344827586207	0.0332936979786	0.0368608799049	0.965517241379
162635493	162632055	162647183	28	2,	(8,13,)	0.0368608799049	0.0321046373365	0.0368608799049	0.870967741935
162643458	162633621	162651836	28	2,	(8,13,)	0.0368608799049	0.0321046373365	0.0368608799049	0.870967741935
162647183	162635493	162663401	29	1,1,1,1,1,1,1,1,1,1,1,1,1,1,1,1,1,1,1,1,1,1,1,1,1,1,1,1,1,	()	0.0344827586207	0.0332936979786	0.0368608799049	0.965517241379
162651836	162643458	162671614	29	1,1,1,1,1,1,1,1,1,1,1,1,1,1,1,1,1,1,1,1,1,1,1,1,1,1,1,1,1,	()	0.0344827586207	0.0332936979786	0.0368608799049	0.965517241379
162663401	162647183	162679311	29	1,1,1,1,1,1,1,1,1,1,1,1,1,1,1,1,1,1,1,1,1,1,1,1,1,1,1,1,1,	()	0.0344827586207	0.0332936979786	0.0368608799049	0.965517241379
162671614	162651836	162686051	29	1,1,1,1,1,1,1,1,1,1,1,1,1,1,1,1,1,1,1,1,1,1,1,1,1,1,1,1,1,	()	0.0344827586207	0.0332936979786	0.0368608799049	0.965517241379
162679311	162663401	162695431	29	1,1,1,1,1,1,1,1,1,1,1,1,1,1,1,1,1,1,1,1,1,1,1,1,1,1,1,1,1,	()	0.0344827586207	0.0332936979786	0.0368608799049	0.965517241379
162686051	162671614	162705300	29	1,1,1,1,1,1,1,1,1,1,1,1,1,1,1,1,1,1,1,1,1,1,1,1,1,1,1,1,1,	()	0.0344827586207	0.0332936979786	0.0368608799049	0.965517241379
162695431	162679311	162714225	29	1,1,1,1,1,1,1,1,1,1,1,1,1,1,1,1,1,1,1,1,1,1,1,1,1,1,1,1,1,	()	0.0344827586207	0.0332936979786	0.0368608799049	0.965517241379
162705300	162686051	162730948	29	1,1,1,1,1,1,1,1,1,1,1,1,1,1,1,1,1,1,1,1,1,1,1,1,1,1,1,1,1,	()	0.0344827586207	0.0332936979786	0.0368608799049	0.965517241379
162714225	162695431	162740745	29	1,1,1,1,1,1,1,1,1,1,1,1,1,1,1,1,1,1,1,1,1,1,1,1,1,1,1,1,1,	()	0.0344827586207	0.0332936979786	0.0368608799049	0.965517241379
162730948	162705300	162747544	29	1,1,1,1,1,1,1,1,1,1,1,1,1,1,1,1,1,1,1,1,1,1,1,1,1,1,1,1,1,	()	0.0344827586207	0.0332936979786	0.0368608799049	0.965517241379
162740745	162714225	162766551	29	1,1,1,1,1,1,1,1,1,1,1,1,1,1,1,1,1,1,1,1,1,1,1,1,1,1,1,1,1,	()	0.0344827586207	0.0332936979786	0.0368608799049	0.965517241379
162747544	162730948	162780773	29	1,1,1,1,1,1,1,1,1,1,1,1,1,1,1,1,1,1,1,1,1,1,1,1,1,1,1,1,1,	()	0.0344827586207	0.0332936979786	0.0368608799049	0.965517241379
162766551	162740745	162788334	29	1,1,1,1,1,1,1,1,1,1,1,1,1,1,1,1,1,1,1,1,1,1,1,1,1,1,1,1,1,	()	0.0344827586207	0.0332936979786	0.0368608799049	0.965517241379
162780773	162747544	162793217	29	1,1,1,1,1,1,1,1,1,1,1,1,1,1,1,1,1,1,1,1,1,1,1,1,1,1,1,1,1,	()	0.0344827586207	0.0332936979786	0.0368608799049	0.965517241379
162788334	162766551	162795720	29	1,1,1,1,1,1,1,1,1,1,1,1,1,1,1,1,1,1,1,1,1,1,1,1,1,1,1,1,1,	()	0.0344827586207	0.0332936979786	0.0368608799049	0.965517241379
162793217	162780773	162807339	29	1,1,1,1,1,1,1,1,1,1,1,1,1,1,1,1,1,1,1,1,1,1,1,1,1,1,1,1,1,	()	0.0344827586207	0.0332936979786	0.0368608799049	0.965517241379
162795720	162788334	162814528	29	1,1,1,1,1,1,1,1,1,1,1,1,1,1,1,1,1,1,1,1,1,1,1,1,1,1,1,1,1,	()	0.0344827586207	0.0332936979786	0.0368608799049	0.965517241379
162807339	162793217	162817948	27	3,	(8,13,23,)	0.0416171224732	0.0309155766944	0.0416171224732	0.742857142857
162814528	162795720	162825112	28	2,	(8,13,)	0.0368608799049	0.0321046373365	0.0368608799049	0.870967741935
162817948	162807339	162828141	28	2,	(4,29,)	0.0368608799049	0.0321046373365	0.0368608799049	0.870967741935
162825112	162814528	162832155	29	1,1,1,1,1,1,1,1,1,1,1,1,1,1,1,1,1,1,1,1,1,1,1,1,1,1,1,1,1,	()	0.0344827586207	0.0332936979786	0.0368608799049	0.965517241379
162828141	162817948	162840814	29	1,1,1,1,1,1,1,1,1,1,1,1,1,1,1,1,1,1,1,1,1,1,1,1,1,1,1,1,1,	()	0.0344827586207	0.0332936979786	0.0368608799049	0.965517241379
162832155	162825112	162848983	29	1,1,1,1,1,1,1,1,1,1,1,1,1,1,1,1,1,1,1,1,1,1,1,1,1,1,1,1,1,	()	0.0344827586207	0.0332936979786	0.0368608799049	0.965517241379
162840814	162828141	162857234	29	1,1,1,1,1,1,1,1,1,1,1,1,1,1,1,1,1,1,1,1,1,1,1,1,1,1,1,1,1,	()	0.0344827586207	0.0332936979786	0.0368608799049	0.965517241379
162848983	162832155	162862429	29	1,1,1,1,1,1,1,1,1,1,1,1,1,1,1,1,1,1,1,1,1,1,1,1,1,1,1,1,1,	()	0.0344827586207	0.0332936979786	0.0368608799049	0.965517241379
162857234	162840814	162876425	29	1,1,1,1,1,1,1,1,1,1,1,1,1,1,1,1,1,1,1,1,1,1,1,1,1,1,1,1,1,	()	0.0344827586207	0.0332936979786	0.0368608799049	0.965517241379
162862429	162848983	162891104	29	1,1,1,1,1,1,1,1,1,1,1,1,1,1,1,1,1,1,1,1,1,1,1,1,1,1,1,1,1,	()	0.0344827586207	0.0332936979786	0.0368608799049	0.965517241379
162876425	162857234	162906434	29	1,1,1,1,1,1,1,1,1,1,1,1,1,1,1,1,1,1,1,1,1,1,1,1,1,1,1,1,1,	()	0.0344827586207	0.0332936979786	0.0368608799049	0.965517241379
162891104	162862429	162919828	29	1,1,1,1,1,1,1,1,1,1,1,1,1,1,1,1,1,1,1,1,1,1,1,1,1,1,1,1,1,	()	0.0344827586207	0.0332936979786	0.0368608799049	0.965517241379
162906434	162876425	162927252	29	1,1,1,1,1,1,1,1,1,1,1,1,1,1,1,1,1,1,1,1,1,1,1,1,1,1,1,1,1,	()	0.0344827586207	0.0332936979786	0.0368608799049	0.965517241379
162919828	162891104	162941115	29	1,1,1,1,1,1,1,1,1,1,1,1,1,1,1,1,1,1,1,1,1,1,1,1,1,1,1,1,1,	()	0.0344827586207	0.0332936979786	0.0368608799049	0.965517241379
162927252	162906434	162951869	29	1,1,1,1,1,1,1,1,1,1,1,1,1,1,1,1,1,1,1,1,1,1,1,1,1,1,1,1,1,	()	0.0344827586207	0.0332936979786	0.0368608799049	0.965517241379
162941115	162919828	162975276	29	1,1,1,1,1,1,1,1,1,1,1,1,1,1,1,1,1,1,1,1,1,1,1,1,1,1,1,1,1,	()	0.0344827586207	0.0332936979786	0.0368608799049	0.965517241379
162951869	162927252	162995698	29	1,1,1,1,1,1,1,1,1,1,1,1,1,1,1,1,1,1,1,1,1,1,1,1,1,1,1,1,1,	()	0.0344827586207	0.0332936979786	0.0368608799049	0.965517241379
162975276	162941115	163013035	29	1,1,1,1,1,1,1,1,1,1,1,1,1,1,1,1,1,1,1,1,1,1,1,1,1,1,1,1,1,	()	0.0344827586207	0.0332936979786	0.0368608799049	0.965517241379
162995698	162951869	163031134	29	1,1,1,1,1,1,1,1,1,1,1,1,1,1,1,1,1,1,1,1,1,1,1,1,1,1,1,1,1,	()	0.0344827586207	0.0332936979786	0.0368608799049	0.965517241379
163013035	162975276	163045029	29	1,1,1,1,1,1,1,1,1,1,1,1,1,1,1,1,1,1,1,1,1,1,1,1,1,1,1,1,1,	()	0.0344827586207	0.0332936979786	0.0368608799049	0.965517241379
163031134	162995698	163054042	29	1,1,1,1,1,1,1,1,1,1,1,1,1,1,1,1,1,1,1,1,1,1,1,1,1,1,1,1,1,	()	0.0344827586207	0.0332936979786	0.0368608799049	0.965517241379
163045029	163013035	163069460	29	1,1,1,1,1,1,1,1,1,1,1,1,1,1,1,1,1,1,1,1,1,1,1,1,1,1,1,1,1,	()	0.0344827586207	0.0332936979786	0.0368608799049	0.965517241379
163054042	163031134	163079039	29	1,1,1,1,1,1,1,1,1,1,1,1,1,1,1,1,1,1,1,1,1,1,1,1,1,1,1,1,1,	()	0.0344827586207	0.0332936979786	0.0368608799049	0.965517241379
163069460	163045029	163095182	29	1,1,1,1,1,1,1,1,1,1,1,1,1,1,1,1,1,1,1,1,1,1,1,1,1,1,1,1,1,	()	0.0344827586207	0.0332936979786	0.0368608799049	0.965517241379
163079039	163054042	163104276	29	1,1,1,1,1,1,1,1,1,1,1,1,1,1,1,1,1,1,1,1,1,1,1,1,1,1,1,1,1,	()	0.0344827586207	0.0332936979786	0.0368608799049	0.965517241379
163095182	163069460	163112719	29	1,1,1,1,1,1,1,1,1,1,1,1,1,1,1,1,1,1,1,1,1,1,1,1,1,1,1,1,1,	()	0.0344827586207	0.0332936979786	0.0368608799049	0.965517241379
163104276	163079039	163120863	29	1,1,1,1,1,1,1,1,1,1,1,1,1,1,1,1,1,1,1,1,1,1,1,1,1,1,1,1,1,	()	0.0344827586207	0.0332936979786	0.0368608799049	0.965517241379
163112719	163095182	163130575	29	1,1,1,1,1,1,1,1,1,1,1,1,1,1,1,1,1,1,1,1,1,1,1,1,1,1,1,1,1,	()	0.0344827586207	0.0332936979786	0.0368608799049	0.965517241379
163120863	163104276	163142464	28	2,	(23,24,)	0.0368608799049	0.0321046373365	0.0368608799049	0.870967741935
163130575	163112719	163162578	29	1,1,1,1,1,1,1,1,1,1,1,1,1,1,1,1,1,1,1,1,1,1,1,1,1,1,1,1,1,	()	0.0344827586207	0.0332936979786	0.0368608799049	0.965517241379
163142464	163120863	163178531	29	1,1,1,1,1,1,1,1,1,1,1,1,1,1,1,1,1,1,1,1,1,1,1,1,1,1,1,1,1,	()	0.0344827586207	0.0332936979786	0.0368608799049	0.965517241379
163162578	163130575	163203268	28	2,	(9,23,)	0.0368608799049	0.0321046373365	0.0368608799049	0.870967741935
163178531	163142464	163228106	29	1,1,1,1,1,1,1,1,1,1,1,1,1,1,1,1,1,1,1,1,1,1,1,1,1,1,1,1,1,	()	0.0344827586207	0.0332936979786	0.0368608799049	0.965517241379
163203268	163162578	163243035	29	1,1,1,1,1,1,1,1,1,1,1,1,1,1,1,1,1,1,1,1,1,1,1,1,1,1,1,1,1,	()	0.0344827586207	0.0332936979786	0.0368608799049	0.965517241379
163228106	163178531	163253112	29	1,1,1,1,1,1,1,1,1,1,1,1,1,1,1,1,1,1,1,1,1,1,1,1,1,1,1,1,1,	()	0.0344827586207	0.0332936979786	0.0368608799049	0.965517241379
163243035	163203268	163267635	29	1,1,1,1,1,1,1,1,1,1,1,1,1,1,1,1,1,1,1,1,1,1,1,1,1,1,1,1,1,	()	0.0344827586207	0.0332936979786	0.0368608799049	0.965517241379
163253112	163228106	163284002	29	1,1,1,1,1,1,1,1,1,1,1,1,1,1,1,1,1,1,1,1,1,1,1,1,1,1,1,1,1,	()	0.0344827586207	0.0332936979786	0.0368608799049	0.965517241379
163267635	163243035	163300564	29	1,1,1,1,1,1,1,1,1,1,1,1,1,1,1,1,1,1,1,1,1,1,1,1,1,1,1,1,1,	()	0.0344827586207	0.0332936979786	0.0368608799049	0.965517241379
163284002	163253112	163320638	28	2,	(15,19,)	0.0368608799049	0.0321046373365	0.0368608799049	0.870967741935
163300564	163267635	163341674	28	2,	(23,24,)	0.0368608799049	0.0321046373365	0.0368608799049	0.870967741935
163320638	163284002	163356633	28	2,	(23,24,)	0.0368608799049	0.0321046373365	0.0368608799049	0.870967741935
163341674	163300564	163364008	29	1,1,1,1,1,1,1,1,1,1,1,1,1,1,1,1,1,1,1,1,1,1,1,1,1,1,1,1,1,	()	0.0344827586207	0.0332936979786	0.0368608799049	0.965517241379
163356633	163320638	163372248	28	2,	(4,29,)	0.0368608799049	0.0321046373365	0.0368608799049	0.870967741935
163364008	163341674	163379919	27	2,2,	(4,29,)(8,13,)	0.0392390011891	0.0344827586207	0.0487514863258	0.878787878788
163372248	163356633	163384216	27	2,2,	(4,29,)(8,13,)	0.0392390011891	0.0344827586207	0.0487514863258	0.878787878788
163379919	163364008	163390202	28	2,	(18,23,)	0.0368608799049	0.0321046373365	0.0368608799049	0.870967741935
163384216	163372248	163405635	29	1,1,1,1,1,1,1,1,1,1,1,1,1,1,1,1,1,1,1,1,1,1,1,1,1,1,1,1,1,	()	0.0344827586207	0.0332936979786	0.0368608799049	0.965517241379
163390202	163379919	163409312	29	1,1,1,1,1,1,1,1,1,1,1,1,1,1,1,1,1,1,1,1,1,1,1,1,1,1,1,1,1,	()	0.0344827586207	0.0332936979786	0.0368608799049	0.965517241379
163405635	163384216	163414871	28	2,	(13,22,)	0.0368608799049	0.0321046373365	0.0368608799049	0.870967741935
163409312	163390202	163422042	29	1,1,1,1,1,1,1,1,1,1,1,1,1,1,1,1,1,1,1,1,1,1,1,1,1,1,1,1,1,	()	0.0344827586207	0.0332936979786	0.0368608799049	0.965517241379
163414871	163405635	163431387	28	2,	(13,14,)	0.0368608799049	0.0321046373365	0.0368608799049	0.870967741935
163422042	163409312	163437668	29	1,1,1,1,1,1,1,1,1,1,1,1,1,1,1,1,1,1,1,1,1,1,1,1,1,1,1,1,1,	()	0.0344827586207	0.0332936979786	0.0368608799049	0.965517241379
163431387	163414871	163447684	29	1,1,1,1,1,1,1,1,1,1,1,1,1,1,1,1,1,1,1,1,1,1,1,1,1,1,1,1,1,	()	0.0344827586207	0.0332936979786	0.0368608799049	0.965517241379
163437668	163422042	163452775	29	1,1,1,1,1,1,1,1,1,1,1,1,1,1,1,1,1,1,1,1,1,1,1,1,1,1,1,1,1,	()	0.0344827586207	0.0332936979786	0.0368608799049	0.965517241379
163447684	163431387	163467890	29	1,1,1,1,1,1,1,1,1,1,1,1,1,1,1,1,1,1,1,1,1,1,1,1,1,1,1,1,1,	()	0.0344827586207	0.0332936979786	0.0368608799049	0.965517241379
163452775	163437668	163482417	29	1,1,1,1,1,1,1,1,1,1,1,1,1,1,1,1,1,1,1,1,1,1,1,1,1,1,1,1,1,	()	0.0344827586207	0.0332936979786	0.0368608799049	0.965517241379
163467890	163447684	163486306	29	1,1,1,1,1,1,1,1,1,1,1,1,1,1,1,1,1,1,1,1,1,1,1,1,1,1,1,1,1,	()	0.0344827586207	0.0332936979786	0.0368608799049	0.965517241379
163482417	163452775	163497176	29	1,1,1,1,1,1,1,1,1,1,1,1,1,1,1,1,1,1,1,1,1,1,1,1,1,1,1,1,1,	()	0.0344827586207	0.0332936979786	0.0368608799049	0.965517241379
163486306	163467890	163501907	29	1,1,1,1,1,1,1,1,1,1,1,1,1,1,1,1,1,1,1,1,1,1,1,1,1,1,1,1,1,	()	0.0344827586207	0.0332936979786	0.0368608799049	0.965517241379
163497176	163482417	163505911	28	2,	(13,14,)	0.0368608799049	0.0321046373365	0.0368608799049	0.870967741935
163501907	163486306	163509622	27	2,2,	(8,13,)(4,29,)	0.0392390011891	0.0344827586207	0.0487514863258	0.878787878788
163505911	163497176	163511888	28	2,	(4,29,)	0.0368608799049	0.0321046373365	0.0368608799049	0.870967741935
163509622	163501907	163524079	29	1,1,1,1,1,1,1,1,1,1,1,1,1,1,1,1,1,1,1,1,1,1,1,1,1,1,1,1,1,	()	0.0344827586207	0.0332936979786	0.0368608799049	0.965517241379
163511888	163505911	163525027	29	1,1,1,1,1,1,1,1,1,1,1,1,1,1,1,1,1,1,1,1,1,1,1,1,1,1,1,1,1,	()	0.0344827586207	0.0332936979786	0.0368608799049	0.965517241379
163524079	163509622	163533822	29	1,1,1,1,1,1,1,1,1,1,1,1,1,1,1,1,1,1,1,1,1,1,1,1,1,1,1,1,1,	()	0.0344827586207	0.0332936979786	0.0368608799049	0.965517241379
163525027	163511888	163539057	29	1,1,1,1,1,1,1,1,1,1,1,1,1,1,1,1,1,1,1,1,1,1,1,1,1,1,1,1,1,	()	0.0344827586207	0.0332936979786	0.0368608799049	0.965517241379
163533822	163524079	163541367	23	5,2,2,	(8,13,14,22,27,)(18,23,)(16,21,)	0.0630202140309	0.0332936979786	0.0868014268728	0.528301886792
163539057	163525027	163543397	23	5,2,2,	(8,13,14,22,27,)(18,23,)(16,21,)	0.0630202140309	0.0332936979786	0.0868014268728	0.528301886792
163541367	163533822	163545962	22	5,2,2,2,	(8,13,14,22,27,)(18,23,)(15,17,)(16,21,)	0.0653983353151	0.0356718192628	0.089179548157	0.545454545455
163543397	163539057	163547440	22	5,2,2,2,	(8,13,14,22,27,)(18,23,)(4,29,)(16,21,)	0.0653983353151	0.0356718192628	0.089179548157	0.545454545455
163545962	163541367	163549716	22	5,2,2,2,	(8,13,14,22,27,)(16,21,)(18,23,)(12,15,)	0.0653983353151	0.0356718192628	0.089179548157	0.545454545455
163547440	163543397	163553463	22	4,2,2,2,2,	(8,13,14,27,)(18,23,)(16,21,)(19,26,)(12,15,)	0.0582639714625	0.0392390011891	0.077288941736	0.673469387755
163549716	163545962	163556700	26	3,2,	(8,13,14,)(12,15,)	0.0439952437574	0.0332936979786	0.0582639714625	0.756756756757
163553463	163547440	163562660	28	2,	(13,14,)	0.0368608799049	0.0321046373365	0.0368608799049	0.870967741935
163556700	163549716	163566088	28	2,	(13,14,)	0.0368608799049	0.0321046373365	0.0368608799049	0.870967741935
163562660	163553463	163568411	29	1,1,1,1,1,1,1,1,1,1,1,1,1,1,1,1,1,1,1,1,1,1,1,1,1,1,1,1,1,	()	0.0344827586207	0.0332936979786	0.0368608799049	0.965517241379
163566088	163556700	163570611	28	2,	(18,23,)	0.0368608799049	0.0321046373365	0.0368608799049	0.870967741935
163568411	163562660	163572808	28	2,	(18,23,)	0.0368608799049	0.0321046373365	0.0368608799049	0.870967741935
163570611	163566088	163574583	29	1,1,1,1,1,1,1,1,1,1,1,1,1,1,1,1,1,1,1,1,1,1,1,1,1,1,1,1,1,	()	0.0344827586207	0.0332936979786	0.0368608799049	0.965517241379
163572808	163568411	163586072	29	1,1,1,1,1,1,1,1,1,1,1,1,1,1,1,1,1,1,1,1,1,1,1,1,1,1,1,1,1,	()	0.0344827586207	0.0332936979786	0.0368608799049	0.965517241379
163574583	163570611	163601420	29	1,1,1,1,1,1,1,1,1,1,1,1,1,1,1,1,1,1,1,1,1,1,1,1,1,1,1,1,1,	()	0.0344827586207	0.0332936979786	0.0368608799049	0.965517241379
163586072	163572808	163610846	29	1,1,1,1,1,1,1,1,1,1,1,1,1,1,1,1,1,1,1,1,1,1,1,1,1,1,1,1,1,	()	0.0344827586207	0.0332936979786	0.0368608799049	0.965517241379
163601420	163574583	163618001	29	1,1,1,1,1,1,1,1,1,1,1,1,1,1,1,1,1,1,1,1,1,1,1,1,1,1,1,1,1,	()	0.0344827586207	0.0332936979786	0.0368608799049	0.965517241379
163610846	163586072	163623809	25	3,2,2,	(12,14,15,)(19,26,)(22,23,)	0.0463733650416	0.0356718192628	0.0606420927467	0.769230769231
163618001	163601420	163625886	26	2,2,2,	(12,15,)(19,26,)(22,27,)	0.0416171224732	0.0368608799049	0.05112960761	0.885714285714
163623809	163610846	163631116	24	3,2,2,2,	(12,15,17,)(4,29,)(22,27,)(19,26,)	0.0487514863258	0.038049940547	0.0630202140309	0.780487804878
163625886	163618001	163638979	24	3,2,2,2,	(12,15,17,)(16,21,)(22,27,)(4,29,)	0.0487514863258	0.038049940547	0.0630202140309	0.780487804878
163631116	163623809	163651343	27	2,2,	(16,21,)(12,17,)	0.0392390011891	0.0344827586207	0.0487514863258	0.878787878788
163638979	163625886	163661539	28	2,	(8,13,)	0.0368608799049	0.0321046373365	0.0368608799049	0.870967741935
163651343	163631116	163668273	29	1,1,1,1,1,1,1,1,1,1,1,1,1,1,1,1,1,1,1,1,1,1,1,1,1,1,1,1,1,	()	0.0344827586207	0.0332936979786	0.0368608799049	0.965517241379
163661539	163638979	163674310	29	1,1,1,1,1,1,1,1,1,1,1,1,1,1,1,1,1,1,1,1,1,1,1,1,1,1,1,1,1,	()	0.0344827586207	0.0332936979786	0.0368608799049	0.965517241379
163668273	163651343	163677046	29	1,1,1,1,1,1,1,1,1,1,1,1,1,1,1,1,1,1,1,1,1,1,1,1,1,1,1,1,1,	()	0.0344827586207	0.0332936979786	0.0368608799049	0.965517241379
163674310	163661539	163677973	29	1,1,1,1,1,1,1,1,1,1,1,1,1,1,1,1,1,1,1,1,1,1,1,1,1,1,1,1,1,	()	0.0344827586207	0.0332936979786	0.0368608799049	0.965517241379
163677046	163668273	163678915	29	1,1,1,1,1,1,1,1,1,1,1,1,1,1,1,1,1,1,1,1,1,1,1,1,1,1,1,1,1,	()	0.0344827586207	0.0332936979786	0.0368608799049	0.965517241379
163677973	163674310	163685701	29	1,1,1,1,1,1,1,1,1,1,1,1,1,1,1,1,1,1,1,1,1,1,1,1,1,1,1,1,1,	()	0.0344827586207	0.0332936979786	0.0368608799049	0.965517241379
163678915	163677046	163686435	29	1,1,1,1,1,1,1,1,1,1,1,1,1,1,1,1,1,1,1,1,1,1,1,1,1,1,1,1,1,	()	0.0344827586207	0.0332936979786	0.0368608799049	0.965517241379
163685701	163677973	163687081	29	1,1,1,1,1,1,1,1,1,1,1,1,1,1,1,1,1,1,1,1,1,1,1,1,1,1,1,1,1,	()	0.0344827586207	0.0332936979786	0.0368608799049	0.965517241379
163686435	163678915	163687918	29	1,1,1,1,1,1,1,1,1,1,1,1,1,1,1,1,1,1,1,1,1,1,1,1,1,1,1,1,1,	()	0.0344827586207	0.0332936979786	0.0368608799049	0.965517241379
163687081	163685701	163689154	29	1,1,1,1,1,1,1,1,1,1,1,1,1,1,1,1,1,1,1,1,1,1,1,1,1,1,1,1,1,	()	0.0344827586207	0.0332936979786	0.0368608799049	0.965517241379
163687918	163686435	163699105	29	1,1,1,1,1,1,1,1,1,1,1,1,1,1,1,1,1,1,1,1,1,1,1,1,1,1,1,1,1,	()	0.0344827586207	0.0332936979786	0.0368608799049	0.965517241379
163689154	163687081	163707342	28	2,	(13,29,)	0.0368608799049	0.0321046373365	0.0368608799049	0.870967741935
163699105	163687918	163710943	28	2,	(8,13,)	0.0368608799049	0.0321046373365	0.0368608799049	0.870967741935
163707342	163689154	163715291	27	2,2,	(8,13,)(4,14,)	0.0392390011891	0.0344827586207	0.0487514863258	0.878787878788
163710943	163699105	163725868	29	1,1,1,1,1,1,1,1,1,1,1,1,1,1,1,1,1,1,1,1,1,1,1,1,1,1,1,1,1,	()	0.0344827586207	0.0332936979786	0.0368608799049	0.965517241379
163715291	163707342	163732062	29	1,1,1,1,1,1,1,1,1,1,1,1,1,1,1,1,1,1,1,1,1,1,1,1,1,1,1,1,1,	()	0.0344827586207	0.0332936979786	0.0368608799049	0.965517241379
163725868	163710943	163742023	29	1,1,1,1,1,1,1,1,1,1,1,1,1,1,1,1,1,1,1,1,1,1,1,1,1,1,1,1,1,	()	0.0344827586207	0.0332936979786	0.0368608799049	0.965517241379
163732062	163715291	163746989	29	1,1,1,1,1,1,1,1,1,1,1,1,1,1,1,1,1,1,1,1,1,1,1,1,1,1,1,1,1,	()	0.0344827586207	0.0332936979786	0.0368608799049	0.965517241379
163742023	163725868	163748962	29	1,1,1,1,1,1,1,1,1,1,1,1,1,1,1,1,1,1,1,1,1,1,1,1,1,1,1,1,1,	()	0.0344827586207	0.0332936979786	0.0368608799049	0.965517241379
163746989	163732062	163757439	29	1,1,1,1,1,1,1,1,1,1,1,1,1,1,1,1,1,1,1,1,1,1,1,1,1,1,1,1,1,	()	0.0344827586207	0.0332936979786	0.0368608799049	0.965517241379
163748962	163742023	163767856	29	1,1,1,1,1,1,1,1,1,1,1,1,1,1,1,1,1,1,1,1,1,1,1,1,1,1,1,1,1,	()	0.0344827586207	0.0332936979786	0.0368608799049	0.965517241379
163757439	163746989	163774762	29	1,1,1,1,1,1,1,1,1,1,1,1,1,1,1,1,1,1,1,1,1,1,1,1,1,1,1,1,1,	()	0.0344827586207	0.0332936979786	0.0368608799049	0.965517241379
163767856	163748962	163786455	29	1,1,1,1,1,1,1,1,1,1,1,1,1,1,1,1,1,1,1,1,1,1,1,1,1,1,1,1,1,	()	0.0344827586207	0.0332936979786	0.0368608799049	0.965517241379
163774762	163757439	163796947	28	2,	(19,25,)	0.0368608799049	0.0321046373365	0.0368608799049	0.870967741935
163786455	163767856	163803529	28	2,	(19,25,)	0.0368608799049	0.0321046373365	0.0368608799049	0.870967741935
163796947	163774762	163811523	29	1,1,1,1,1,1,1,1,1,1,1,1,1,1,1,1,1,1,1,1,1,1,1,1,1,1,1,1,1,	()	0.0344827586207	0.0332936979786	0.0368608799049	0.965517241379
163803529	163786455	163817931	28	2,	(4,27,)	0.0368608799049	0.0321046373365	0.0368608799049	0.870967741935
163811523	163796947	163826616	26	4,	(4,8,13,27,)	0.0487514863258	0.0297265160523	0.0487514863258	0.609756097561
163817931	163803529	163836002	29	1,1,1,1,1,1,1,1,1,1,1,1,1,1,1,1,1,1,1,1,1,1,1,1,1,1,1,1,1,	()	0.0344827586207	0.0332936979786	0.0368608799049	0.965517241379
163826616	163811523	163842792	29	1,1,1,1,1,1,1,1,1,1,1,1,1,1,1,1,1,1,1,1,1,1,1,1,1,1,1,1,1,	()	0.0344827586207	0.0332936979786	0.0368608799049	0.965517241379
163836002	163817931	163847248	29	1,1,1,1,1,1,1,1,1,1,1,1,1,1,1,1,1,1,1,1,1,1,1,1,1,1,1,1,1,	()	0.0344827586207	0.0332936979786	0.0368608799049	0.965517241379
163842792	163826616	163850726	29	1,1,1,1,1,1,1,1,1,1,1,1,1,1,1,1,1,1,1,1,1,1,1,1,1,1,1,1,1,	()	0.0344827586207	0.0332936979786	0.0368608799049	0.965517241379
163847248	163836002	163860657	29	1,1,1,1,1,1,1,1,1,1,1,1,1,1,1,1,1,1,1,1,1,1,1,1,1,1,1,1,1,	()	0.0344827586207	0.0332936979786	0.0368608799049	0.965517241379
163850726	163842792	163873110	28	2,	(8,13,)	0.0368608799049	0.0321046373365	0.0368608799049	0.870967741935
163860657	163847248	163880303	27	2,2,	(2,26,)(8,13,)	0.0392390011891	0.0344827586207	0.0487514863258	0.878787878788
163873110	163850726	163886672	20	6,3,2,2,	(2,16,17,20,26,29,)(8,10,13,)(12,21,)(24,27,)	0.0820451843044	0.0392390011891	0.12485136742	0.478260869565
163880303	163860657	163890250	19	7,3,2,2,	(2,6,16,17,20,26,29,)(8,10,13,)(24,27,)(12,21,)	0.0963139120095	0.038049940547	0.146254458977	0.395061728395
163886672	163873110	163895667	18	7,4,2,2,	(2,6,16,17,20,26,29,)(12,15,21,22,)(24,27,)(10,13,)	0.103448275862	0.0451843043995	0.170035671819	0.436781609195
163890250	163880303	163903078	26	2,2,2,	(26,29,)(2,16,)(10,13,)	0.0416171224732	0.0368608799049	0.05112960761	0.885714285714
163895667	163886672	163912738	27	2,2,	(26,29,)(2,16,)	0.0392390011891	0.0344827586207	0.0487514863258	0.878787878788
163903078	163890250	163920747	27	2,2,	(26,29,)(2,16,)	0.0392390011891	0.0344827586207	0.0487514863258	0.878787878788
163912738	163895667	163926383	28	2,	(26,29,)	0.0368608799049	0.0321046373365	0.0368608799049	0.870967741935
163920747	163903078	163934481	28	2,	(26,29,)	0.0368608799049	0.0321046373365	0.0368608799049	0.870967741935
163926383	163912738	163940561	28	2,	(8,13,)	0.0368608799049	0.0321046373365	0.0368608799049	0.870967741935
163934481	163920747	163945355	26	2,2,2,	(24,27,)(8,13,)(19,22,)	0.0416171224732	0.0368608799049	0.05112960761	0.885714285714
163940561	163926383	163952792	26	2,2,2,	(8,13,)(24,27,)(19,22,)	0.0416171224732	0.0368608799049	0.05112960761	0.885714285714
163945355	163934481	163961968	29	1,1,1,1,1,1,1,1,1,1,1,1,1,1,1,1,1,1,1,1,1,1,1,1,1,1,1,1,1,	()	0.0344827586207	0.0332936979786	0.0368608799049	0.965517241379
163952792	163940561	163968890	29	1,1,1,1,1,1,1,1,1,1,1,1,1,1,1,1,1,1,1,1,1,1,1,1,1,1,1,1,1,	()	0.0344827586207	0.0332936979786	0.0368608799049	0.965517241379
163961968	163945355	163973525	29	1,1,1,1,1,1,1,1,1,1,1,1,1,1,1,1,1,1,1,1,1,1,1,1,1,1,1,1,1,	()	0.0344827586207	0.0332936979786	0.0368608799049	0.965517241379
163968890	163952792	163979313	28	2,	(4,13,)	0.0368608799049	0.0321046373365	0.0368608799049	0.870967741935
163973525	163961968	163986928	27	3,	(4,8,13,)	0.0416171224732	0.0309155766944	0.0416171224732	0.742857142857
163979313	163968890	163994753	27	3,	(4,8,13,)	0.0416171224732	0.0309155766944	0.0416171224732	0.742857142857
163986928	163973525	164002138	27	3,	(4,8,13,)	0.0416171224732	0.0309155766944	0.0416171224732	0.742857142857
163994753	163979313	164006475	26	3,2,	(4,8,13,)(20,29,)	0.0439952437574	0.0332936979786	0.0582639714625	0.756756756757
164002138	163986928	164011586	28	2,	(8,13,)	0.0368608799049	0.0321046373365	0.0368608799049	0.870967741935
164006475	163994753	164017626	28	2,	(8,13,)	0.0368608799049	0.0321046373365	0.0368608799049	0.870967741935
164011586	164002138	164026888	27	2,2,	(8,13,)(24,27,)	0.0392390011891	0.0344827586207	0.0487514863258	0.878787878788
164017626	164006475	164036347	27	2,2,	(24,27,)(8,13,)	0.0392390011891	0.0344827586207	0.0487514863258	0.878787878788
164026888	164011586	164040157	21	5,3,2,2,	(8,13,24,25,27,)(10,16,21,)(26,29,)(14,19,)	0.0701545778835	0.0404280618312	0.105826397146	0.576271186441
164036347	164017626	164046504	23	5,3,	(8,13,24,25,27,)(10,16,21,)	0.0653983353151	0.0356718192628	0.101070154578	0.545454545455
164040157	164026888	164052178	24	5,2,	(8,13,24,25,27,)(10,16,)	0.0606420927467	0.0309155766944	0.0844233055886	0.509803921569
164046504	164036347	164058098	28	2,	(8,27,)	0.0368608799049	0.0321046373365	0.0368608799049	0.870967741935
164052178	164040157	164073972	28	2,	(8,24,)	0.0368608799049	0.0321046373365	0.0368608799049	0.870967741935
164058098	164046504	164088643	28	2,	(8,25,)	0.0368608799049	0.0321046373365	0.0368608799049	0.870967741935
164073972	164052178	164096598	29	1,1,1,1,1,1,1,1,1,1,1,1,1,1,1,1,1,1,1,1,1,1,1,1,1,1,1,1,1,	()	0.0344827586207	0.0332936979786	0.0368608799049	0.965517241379
164088643	164058098	164100659	24	5,2,	(9,13,18,24,25,)(16,21,)	0.0606420927467	0.0309155766944	0.0844233055886	0.509803921569
164096598	164073972	164104424	23	6,2,	(9,13,18,24,25,27,)(16,21,)	0.0725326991677	0.0297265160523	0.101070154578	0.409836065574
164100659	164088643	164109229	24	4,2,2,	(9,18,24,25,)(13,27,)(16,21,)	0.0535077288942	0.0344827586207	0.0725326991677	0.644444444444
164104424	164096598	164118771	24	3,3,2,	(9,24,25,)(13,18,27,)(16,21,)	0.05112960761	0.0404280618312	0.0725326991677	0.790697674419
164109229	164100659	164125765	24	3,2,2,2,	(9,24,25,)(16,21,)(13,27,)(8,18,)	0.0487514863258	0.038049940547	0.0630202140309	0.780487804878
164118771	164104424	164128378	22	4,3,3,	(9,15,24,25,)(13,18,27,)(10,16,21,)	0.0630202140309	0.0439952437574	0.0915576694411	0.698113207547
164125765	164109229	164130338	15	12,3,2,	(8,9,12,13,15,18,22,24,25,27,28,29,)(10,16,21,)(11,23,)	0.200951248514	0.0297265160523	0.286563614744	0.147928994083
164128378	164118771	164132108	15	11,3,2,2,	(8,9,12,13,15,18,22,25,27,28,29,)(10,16,21,)(17,19,)(11,23,)	0.177170035672	0.0332936979786	0.25564803805	0.187919463087
164130338	164125765	164137098	16	11,3,2,	(8,9,12,13,15,18,22,25,27,28,29,)(10,16,21,)(11,23,)	0.174791914388	0.0309155766944	0.253269916766	0.176870748299
164132108	164128378	164139680	19	8,3,2,	(8,9,13,18,22,25,28,29,)(10,16,21,)(12,15,)	0.110582639715	0.0344827586207	0.167657550535	0.311827956989
164137098	164130338	164142691	19	8,3,2,	(8,9,13,18,22,25,28,29,)(10,16,21,)(12,15,)	0.110582639715	0.0344827586207	0.167657550535	0.311827956989
164139680	164132108	164145780	25	3,2,2,	(10,16,21,)(9,24,)(8,13,)	0.0463733650416	0.0356718192628	0.0606420927467	0.769230769231
164142691	164137098	164157040	26	2,2,2,	(8,13,)(10,21,)(14,19,)	0.0416171224732	0.0368608799049	0.05112960761	0.885714285714
164145780	164139680	164169066	27	2,2,	(8,13,)(10,21,)	0.0392390011891	0.0344827586207	0.0487514863258	0.878787878788
164157040	164142691	164177941	28	2,	(8,13,)	0.0368608799049	0.0321046373365	0.0368608799049	0.870967741935
164169066	164145780	164189982	28	2,	(8,13,)	0.0368608799049	0.0321046373365	0.0368608799049	0.870967741935
164177941	164157040	164194943	26	3,2,	(8,13,24,)(28,29,)	0.0439952437574	0.0332936979786	0.0582639714625	0.756756756757
164189982	164169066	164199079	26	3,2,	(8,13,24,)(28,29,)	0.0439952437574	0.0332936979786	0.0582639714625	0.756756756757
164194943	164177941	164211971	24	4,3,	(8,9,13,24,)(4,28,29,)	0.0558858501784	0.0368608799049	0.0844233055886	0.659574468085
164199079	164189982	164232290	29	1,1,1,1,1,1,1,1,1,1,1,1,1,1,1,1,1,1,1,1,1,1,1,1,1,1,1,1,1,	()	0.0344827586207	0.0332936979786	0.0368608799049	0.965517241379
164211971	164194943	164247935	29	1,1,1,1,1,1,1,1,1,1,1,1,1,1,1,1,1,1,1,1,1,1,1,1,1,1,1,1,1,	()	0.0344827586207	0.0332936979786	0.0368608799049	0.965517241379
164232290	164199079	164276923	29	1,1,1,1,1,1,1,1,1,1,1,1,1,1,1,1,1,1,1,1,1,1,1,1,1,1,1,1,1,	()	0.0344827586207	0.0332936979786	0.0368608799049	0.965517241379
164247935	164211971	164284493	29	1,1,1,1,1,1,1,1,1,1,1,1,1,1,1,1,1,1,1,1,1,1,1,1,1,1,1,1,1,	()	0.0344827586207	0.0332936979786	0.0368608799049	0.965517241379
164276923	164232290	164296319	29	1,1,1,1,1,1,1,1,1,1,1,1,1,1,1,1,1,1,1,1,1,1,1,1,1,1,1,1,1,	()	0.0344827586207	0.0332936979786	0.0368608799049	0.965517241379
164284493	164247935	164303417	29	1,1,1,1,1,1,1,1,1,1,1,1,1,1,1,1,1,1,1,1,1,1,1,1,1,1,1,1,1,	()	0.0344827586207	0.0332936979786	0.0368608799049	0.965517241379
164296319	164276923	164314791	27	2,2,	(9,27,)(19,29,)	0.0392390011891	0.0344827586207	0.0487514863258	0.878787878788
164303417	164284493	164325516	27	3,	(9,10,27,)	0.0416171224732	0.0309155766944	0.0416171224732	0.742857142857
164314791	164296319	164332942	28	2,	(9,27,)	0.0368608799049	0.0321046373365	0.0368608799049	0.870967741935
164325516	164303417	164337913	28	2,	(9,27,)	0.0368608799049	0.0321046373365	0.0368608799049	0.870967741935
164332942	164314791	164344160	28	2,	(9,27,)	0.0368608799049	0.0321046373365	0.0368608799049	0.870967741935
164337913	164325516	164355248	28	2,	(9,27,)	0.0368608799049	0.0321046373365	0.0368608799049	0.870967741935
164344160	164332942	164368685	29	1,1,1,1,1,1,1,1,1,1,1,1,1,1,1,1,1,1,1,1,1,1,1,1,1,1,1,1,1,	()	0.0344827586207	0.0332936979786	0.0368608799049	0.965517241379
164355248	164337913	164372076	29	1,1,1,1,1,1,1,1,1,1,1,1,1,1,1,1,1,1,1,1,1,1,1,1,1,1,1,1,1,	()	0.0344827586207	0.0332936979786	0.0368608799049	0.965517241379
164368685	164344160	164380207	29	1,1,1,1,1,1,1,1,1,1,1,1,1,1,1,1,1,1,1,1,1,1,1,1,1,1,1,1,1,	()	0.0344827586207	0.0332936979786	0.0368608799049	0.965517241379
164372076	164355248	164388126	29	1,1,1,1,1,1,1,1,1,1,1,1,1,1,1,1,1,1,1,1,1,1,1,1,1,1,1,1,1,	()	0.0344827586207	0.0332936979786	0.0368608799049	0.965517241379
164380207	164368685	164401319	29	1,1,1,1,1,1,1,1,1,1,1,1,1,1,1,1,1,1,1,1,1,1,1,1,1,1,1,1,1,	()	0.0344827586207	0.0332936979786	0.0368608799049	0.965517241379
164388126	164372076	164408439	29	1,1,1,1,1,1,1,1,1,1,1,1,1,1,1,1,1,1,1,1,1,1,1,1,1,1,1,1,1,	()	0.0344827586207	0.0332936979786	0.0368608799049	0.965517241379
164401319	164380207	164421663	29	1,1,1,1,1,1,1,1,1,1,1,1,1,1,1,1,1,1,1,1,1,1,1,1,1,1,1,1,1,	()	0.0344827586207	0.0332936979786	0.0368608799049	0.965517241379
164408439	164388126	164427184	28	2,	(19,29,)	0.0368608799049	0.0321046373365	0.0368608799049	0.870967741935
164421663	164401319	164437866	27	3,	(3,19,29,)	0.0416171224732	0.0309155766944	0.0416171224732	0.742857142857
164427184	164408439	164443061	27	3,	(19,24,29,)	0.0416171224732	0.0309155766944	0.0416171224732	0.742857142857
164437866	164421663	164449581	26	3,2,	(19,24,29,)(13,23,)	0.0439952437574	0.0332936979786	0.0582639714625	0.756756756757
164443061	164427184	164455988	28	2,	(23,27,)	0.0368608799049	0.0321046373365	0.0368608799049	0.870967741935
164449581	164437866	164461981	28	2,	(23,27,)	0.0368608799049	0.0321046373365	0.0368608799049	0.870967741935
164455988	164443061	164474993	28	2,	(23,27,)	0.0368608799049	0.0321046373365	0.0368608799049	0.870967741935
164461981	164449581	164484387	28	2,	(23,27,)	0.0368608799049	0.0321046373365	0.0368608799049	0.870967741935
164474993	164455988	164491558	28	2,	(22,23,)	0.0368608799049	0.0321046373365	0.0368608799049	0.870967741935
164484387	164461981	164497977	27	3,	(22,23,27,)	0.0416171224732	0.0309155766944	0.0416171224732	0.742857142857
164491558	164474993	164505154	26	3,2,	(22,23,27,)(24,29,)	0.0439952437574	0.0332936979786	0.0582639714625	0.756756756757
164497977	164484387	164509644	26	3,2,	(22,23,27,)(24,29,)	0.0439952437574	0.0332936979786	0.0582639714625	0.756756756757
164505154	164491558	164517364	25	3,2,2,	(22,23,27,)(24,29,)(19,25,)	0.0463733650416	0.0356718192628	0.0606420927467	0.769230769231
164509644	164497977	164524812	28	2,	(24,29,)	0.0368608799049	0.0321046373365	0.0368608799049	0.870967741935
164517364	164505154	164531031	29	1,1,1,1,1,1,1,1,1,1,1,1,1,1,1,1,1,1,1,1,1,1,1,1,1,1,1,1,1,	()	0.0344827586207	0.0332936979786	0.0368608799049	0.965517241379
164524812	164509644	164546206	29	1,1,1,1,1,1,1,1,1,1,1,1,1,1,1,1,1,1,1,1,1,1,1,1,1,1,1,1,1,	()	0.0344827586207	0.0332936979786	0.0368608799049	0.965517241379
164531031	164517364	164556610	29	1,1,1,1,1,1,1,1,1,1,1,1,1,1,1,1,1,1,1,1,1,1,1,1,1,1,1,1,1,	()	0.0344827586207	0.0332936979786	0.0368608799049	0.965517241379
164546206	164524812	164565676	28	2,	(19,25,)	0.0368608799049	0.0321046373365	0.0368608799049	0.870967741935
164556610	164531031	164570461	24	5,2,	(12,19,24,25,29,)(13,23,)	0.0606420927467	0.0309155766944	0.0844233055886	0.509803921569
164565676	164546206	164579673	26	3,2,	(24,25,29,)(13,23,)	0.0439952437574	0.0332936979786	0.0582639714625	0.756756756757
164570461	164556610	164590755	28	2,	(24,25,)	0.0368608799049	0.0321046373365	0.0368608799049	0.870967741935
164579673	164565676	164618460	29	1,1,1,1,1,1,1,1,1,1,1,1,1,1,1,1,1,1,1,1,1,1,1,1,1,1,1,1,1,	()	0.0344827586207	0.0332936979786	0.0368608799049	0.965517241379
164590755	164570461	164626937	29	1,1,1,1,1,1,1,1,1,1,1,1,1,1,1,1,1,1,1,1,1,1,1,1,1,1,1,1,1,	()	0.0344827586207	0.0332936979786	0.0368608799049	0.965517241379
164618460	164579673	164632216	27	2,2,	(11,24,)(23,26,)	0.0392390011891	0.0344827586207	0.0487514863258	0.878787878788
164626937	164590755	164636971	24	3,2,2,2,	(11,24,28,)(23,26,)(9,10,)(17,19,)	0.0487514863258	0.038049940547	0.0630202140309	0.780487804878
164632216	164618460	164640732	24	3,2,2,2,	(11,24,28,)(17,19,)(23,26,)(9,10,)	0.0487514863258	0.038049940547	0.0630202140309	0.780487804878
164636971	164626937	164643569	28	2,	(11,28,)	0.0368608799049	0.0321046373365	0.0368608799049	0.870967741935
164640732	164632216	164646326	28	2,	(11,28,)	0.0368608799049	0.0321046373365	0.0368608799049	0.870967741935
164643569	164636971	164650461	28	2,	(11,28,)	0.0368608799049	0.0321046373365	0.0368608799049	0.870967741935
164646326	164640732	164665383	28	2,	(11,28,)	0.0368608799049	0.0321046373365	0.0368608799049	0.870967741935
164650461	164643569	164673033	28	2,	(11,24,)	0.0368608799049	0.0321046373365	0.0368608799049	0.870967741935
164665383	164646326	164685366	28	2,	(11,24,)	0.0368608799049	0.0321046373365	0.0368608799049	0.870967741935
164673033	164650461	164689972	25	4,2,	(11,24,25,29,)(23,26,)	0.05112960761	0.0321046373365	0.0701545778835	0.627906976744
164685366	164665383	164699632	26	3,2,	(24,25,29,)(23,26,)	0.0439952437574	0.0332936979786	0.0582639714625	0.756756756757
164689972	164673033	164707838	26	3,2,	(24,25,29,)(23,26,)	0.0439952437574	0.0332936979786	0.0582639714625	0.756756756757
164699632	164685366	164724288	26	3,2,	(24,25,29,)(23,26,)	0.0439952437574	0.0332936979786	0.0582639714625	0.756756756757
164707838	164689972	164736625	25	4,2,	(24,25,28,29,)(23,26,)	0.05112960761	0.0321046373365	0.0701545778835	0.627906976744
164724288	164699632	164745011	24	5,2,	(11,24,25,28,29,)(23,26,)	0.0606420927467	0.0309155766944	0.0844233055886	0.509803921569
164736625	164707838	164753676	24	5,2,	(11,24,25,28,29,)(23,26,)	0.0606420927467	0.0309155766944	0.0844233055886	0.509803921569
164745011	164724288	164761971	26	3,2,	(11,24,25,)(23,26,)	0.0439952437574	0.0332936979786	0.0582639714625	0.756756756757
164753676	164736625	164767034	29	1,1,1,1,1,1,1,1,1,1,1,1,1,1,1,1,1,1,1,1,1,1,1,1,1,1,1,1,1,	()	0.0344827586207	0.0332936979786	0.0368608799049	0.965517241379
164761971	164745011	164773835	29	1,1,1,1,1,1,1,1,1,1,1,1,1,1,1,1,1,1,1,1,1,1,1,1,1,1,1,1,1,	()	0.0344827586207	0.0332936979786	0.0368608799049	0.965517241379
164767034	164753676	164781386	29	1,1,1,1,1,1,1,1,1,1,1,1,1,1,1,1,1,1,1,1,1,1,1,1,1,1,1,1,1,	()	0.0344827586207	0.0332936979786	0.0368608799049	0.965517241379
164773835	164761971	164787949	29	1,1,1,1,1,1,1,1,1,1,1,1,1,1,1,1,1,1,1,1,1,1,1,1,1,1,1,1,1,	()	0.0344827586207	0.0332936979786	0.0368608799049	0.965517241379
164781386	164767034	164793759	29	1,1,1,1,1,1,1,1,1,1,1,1,1,1,1,1,1,1,1,1,1,1,1,1,1,1,1,1,1,	()	0.0344827586207	0.0332936979786	0.0368608799049	0.965517241379
164787949	164773835	164798478	27	2,2,	(23,26,)(10,13,)	0.0392390011891	0.0344827586207	0.0487514863258	0.878787878788
164793759	164781386	164802257	27	2,2,	(11,24,)(10,13,)	0.0392390011891	0.0344827586207	0.0487514863258	0.878787878788
164798478	164787949	164810282	28	2,	(10,13,)	0.0368608799049	0.0321046373365	0.0368608799049	0.870967741935
164802257	164793759	164818973	29	1,1,1,1,1,1,1,1,1,1,1,1,1,1,1,1,1,1,1,1,1,1,1,1,1,1,1,1,1,	()	0.0344827586207	0.0332936979786	0.0368608799049	0.965517241379
164810282	164798478	164824551	29	1,1,1,1,1,1,1,1,1,1,1,1,1,1,1,1,1,1,1,1,1,1,1,1,1,1,1,1,1,	()	0.0344827586207	0.0332936979786	0.0368608799049	0.965517241379
164818973	164802257	164830845	29	1,1,1,1,1,1,1,1,1,1,1,1,1,1,1,1,1,1,1,1,1,1,1,1,1,1,1,1,1,	()	0.0344827586207	0.0332936979786	0.0368608799049	0.965517241379
164824551	164810282	164845215	27	3,	(24,25,28,)	0.0416171224732	0.0309155766944	0.0416171224732	0.742857142857
164830845	164818973	164853144	28	2,	(24,28,)	0.0368608799049	0.0321046373365	0.0368608799049	0.870967741935
164845215	164824551	164857901	26	4,	(2,12,24,28,)	0.0487514863258	0.0297265160523	0.0487514863258	0.609756097561
164853144	164830845	164861459	26	4,	(2,4,12,28,)	0.0487514863258	0.0297265160523	0.0487514863258	0.609756097561
164857901	164845215	164866380	29	1,1,1,1,1,1,1,1,1,1,1,1,1,1,1,1,1,1,1,1,1,1,1,1,1,1,1,1,1,	()	0.0344827586207	0.0332936979786	0.0368608799049	0.965517241379
164861459	164853144	164877792	29	1,1,1,1,1,1,1,1,1,1,1,1,1,1,1,1,1,1,1,1,1,1,1,1,1,1,1,1,1,	()	0.0344827586207	0.0332936979786	0.0368608799049	0.965517241379
164866380	164857901	164890050	27	3,	(12,13,29,)	0.0416171224732	0.0309155766944	0.0416171224732	0.742857142857
164877792	164861459	164896128	26	3,2,	(24,25,28,)(12,13,)	0.0439952437574	0.0332936979786	0.0582639714625	0.756756756757
164890050	164866380	164902448	18	5,4,3,3,	(10,11,24,25,28,)(2,3,7,23,)(12,13,14,)(17,22,26,)	0.0868014268728	0.0570749108205	0.134363852556	0.657534246575
164896128	164877792	164912432	24	3,2,2,2,	(2,7,23,)(12,13,)(25,28,)(11,24,)	0.0487514863258	0.038049940547	0.0630202140309	0.780487804878
164902448	164890050	164923910	28	2,	(25,28,)	0.0368608799049	0.0321046373365	0.0368608799049	0.870967741935
164912432	164896128	164934453	29	1,1,1,1,1,1,1,1,1,1,1,1,1,1,1,1,1,1,1,1,1,1,1,1,1,1,1,1,1,	()	0.0344827586207	0.0332936979786	0.0368608799049	0.965517241379
164923910	164902448	164938033	29	1,1,1,1,1,1,1,1,1,1,1,1,1,1,1,1,1,1,1,1,1,1,1,1,1,1,1,1,1,	()	0.0344827586207	0.0332936979786	0.0368608799049	0.965517241379
164934453	164912432	164940908	29	1,1,1,1,1,1,1,1,1,1,1,1,1,1,1,1,1,1,1,1,1,1,1,1,1,1,1,1,1,	()	0.0344827586207	0.0332936979786	0.0368608799049	0.965517241379
164938033	164923910	164944234	27	2,2,	(17,22,)(12,13,)	0.0392390011891	0.0344827586207	0.0487514863258	0.878787878788
164940908	164934453	164948289	27	2,2,	(17,22,)(12,13,)	0.0392390011891	0.0344827586207	0.0487514863258	0.878787878788
164944234	164938033	164950972	24	5,2,	(12,13,14,27,29,)(17,22,)	0.0606420927467	0.0309155766944	0.0844233055886	0.509803921569
164948289	164940908	164954139	26	4,	(12,13,14,29,)	0.0487514863258	0.0297265160523	0.0487514863258	0.609756097561
164950972	164944234	164959474	29	1,1,1,1,1,1,1,1,1,1,1,1,1,1,1,1,1,1,1,1,1,1,1,1,1,1,1,1,1,	()	0.0344827586207	0.0332936979786	0.0368608799049	0.965517241379
164954139	164948289	164965150	29	1,1,1,1,1,1,1,1,1,1,1,1,1,1,1,1,1,1,1,1,1,1,1,1,1,1,1,1,1,	()	0.0344827586207	0.0332936979786	0.0368608799049	0.965517241379
164959474	164950972	164976949	29	1,1,1,1,1,1,1,1,1,1,1,1,1,1,1,1,1,1,1,1,1,1,1,1,1,1,1,1,1,	()	0.0344827586207	0.0332936979786	0.0368608799049	0.965517241379
164965150	164954139	164983565	29	1,1,1,1,1,1,1,1,1,1,1,1,1,1,1,1,1,1,1,1,1,1,1,1,1,1,1,1,1,	()	0.0344827586207	0.0332936979786	0.0368608799049	0.965517241379
164976949	164959474	165075010	29	1,1,1,1,1,1,1,1,1,1,1,1,1,1,1,1,1,1,1,1,1,1,1,1,1,1,1,1,1,	()	0.0344827586207	0.0332936979786	0.0368608799049	0.965517241379
164983565	164965150	165075476	29	1,1,1,1,1,1,1,1,1,1,1,1,1,1,1,1,1,1,1,1,1,1,1,1,1,1,1,1,1,	()	0.0344827586207	0.0332936979786	0.0368608799049	0.965517241379
165075010	164976949	165075999	29	1,1,1,1,1,1,1,1,1,1,1,1,1,1,1,1,1,1,1,1,1,1,1,1,1,1,1,1,1,	()	0.0344827586207	0.0332936979786	0.0368608799049	0.965517241379
165075476	164983565	165076560	29	1,1,1,1,1,1,1,1,1,1,1,1,1,1,1,1,1,1,1,1,1,1,1,1,1,1,1,1,1,	()	0.0344827586207	0.0332936979786	0.0368608799049	0.965517241379
165075999	165075010	165077118	29	1,1,1,1,1,1,1,1,1,1,1,1,1,1,1,1,1,1,1,1,1,1,1,1,1,1,1,1,1,	()	0.0344827586207	0.0332936979786	0.0368608799049	0.965517241379
165076560	165075476	165077928	29	1,1,1,1,1,1,1,1,1,1,1,1,1,1,1,1,1,1,1,1,1,1,1,1,1,1,1,1,1,	()	0.0344827586207	0.0332936979786	0.0368608799049	0.965517241379
165077118	165075999	165078474	29	1,1,1,1,1,1,1,1,1,1,1,1,1,1,1,1,1,1,1,1,1,1,1,1,1,1,1,1,1,	()	0.0344827586207	0.0332936979786	0.0368608799049	0.965517241379
165077928	165076560	165078909	29	1,1,1,1,1,1,1,1,1,1,1,1,1,1,1,1,1,1,1,1,1,1,1,1,1,1,1,1,1,	()	0.0344827586207	0.0332936979786	0.0368608799049	0.965517241379
165078474	165077118	165079343	29	1,1,1,1,1,1,1,1,1,1,1,1,1,1,1,1,1,1,1,1,1,1,1,1,1,1,1,1,1,	()	0.0344827586207	0.0332936979786	0.0368608799049	0.965517241379
165078909	165077928	165079703	29	1,1,1,1,1,1,1,1,1,1,1,1,1,1,1,1,1,1,1,1,1,1,1,1,1,1,1,1,1,	()	0.0344827586207	0.0332936979786	0.0368608799049	0.965517241379
165079343	165078474	165080672	29	1,1,1,1,1,1,1,1,1,1,1,1,1,1,1,1,1,1,1,1,1,1,1,1,1,1,1,1,1,	()	0.0344827586207	0.0332936979786	0.0368608799049	0.965517241379
165079703	165078909	165087867	29	1,1,1,1,1,1,1,1,1,1,1,1,1,1,1,1,1,1,1,1,1,1,1,1,1,1,1,1,1,	()	0.0344827586207	0.0332936979786	0.0368608799049	0.965517241379
165080672	165079343	165091221	29	1,1,1,1,1,1,1,1,1,1,1,1,1,1,1,1,1,1,1,1,1,1,1,1,1,1,1,1,1,	()	0.0344827586207	0.0332936979786	0.0368608799049	0.965517241379
165087867	165079703	165097446	29	1,1,1,1,1,1,1,1,1,1,1,1,1,1,1,1,1,1,1,1,1,1,1,1,1,1,1,1,1,	()	0.0344827586207	0.0332936979786	0.0368608799049	0.965517241379
165091221	165080672	165110164	29	1,1,1,1,1,1,1,1,1,1,1,1,1,1,1,1,1,1,1,1,1,1,1,1,1,1,1,1,1,	()	0.0344827586207	0.0332936979786	0.0368608799049	0.965517241379
165097446	165087867	165113731	29	1,1,1,1,1,1,1,1,1,1,1,1,1,1,1,1,1,1,1,1,1,1,1,1,1,1,1,1,1,	()	0.0344827586207	0.0332936979786	0.0368608799049	0.965517241379
165110164	165091221	165120041	28	2,	(8,14,)	0.0368608799049	0.0321046373365	0.0368608799049	0.870967741935
165113731	165097446	165247804	29	1,1,1,1,1,1,1,1,1,1,1,1,1,1,1,1,1,1,1,1,1,1,1,1,1,1,1,1,1,	()	0.0344827586207	0.0332936979786	0.0368608799049	0.965517241379
165120041	165110164	165320474	29	1,1,1,1,1,1,1,1,1,1,1,1,1,1,1,1,1,1,1,1,1,1,1,1,1,1,1,1,1,	()	0.0344827586207	0.0332936979786	0.0368608799049	0.965517241379
165247804	165113731	165366541	29	1,1,1,1,1,1,1,1,1,1,1,1,1,1,1,1,1,1,1,1,1,1,1,1,1,1,1,1,1,	()	0.0344827586207	0.0332936979786	0.0368608799049	0.965517241379
165320474	165120041	165375171	29	1,1,1,1,1,1,1,1,1,1,1,1,1,1,1,1,1,1,1,1,1,1,1,1,1,1,1,1,1,	()	0.0344827586207	0.0332936979786	0.0368608799049	0.965517241379
165366541	165247804	165389468	29	1,1,1,1,1,1,1,1,1,1,1,1,1,1,1,1,1,1,1,1,1,1,1,1,1,1,1,1,1,	()	0.0344827586207	0.0332936979786	0.0368608799049	0.965517241379
165375171	165320474	165395441	29	1,1,1,1,1,1,1,1,1,1,1,1,1,1,1,1,1,1,1,1,1,1,1,1,1,1,1,1,1,	()	0.0344827586207	0.0332936979786	0.0368608799049	0.965517241379
165389468	165366541	165395892	29	1,1,1,1,1,1,1,1,1,1,1,1,1,1,1,1,1,1,1,1,1,1,1,1,1,1,1,1,1,	()	0.0344827586207	0.0332936979786	0.0368608799049	0.965517241379
165395441	165375171	165407961	29	1,1,1,1,1,1,1,1,1,1,1,1,1,1,1,1,1,1,1,1,1,1,1,1,1,1,1,1,1,	()	0.0344827586207	0.0332936979786	0.0368608799049	0.965517241379
165395892	165389468	165408895	29	1,1,1,1,1,1,1,1,1,1,1,1,1,1,1,1,1,1,1,1,1,1,1,1,1,1,1,1,1,	()	0.0344827586207	0.0332936979786	0.0368608799049	0.965517241379
165407961	165395441	165416362	29	1,1,1,1,1,1,1,1,1,1,1,1,1,1,1,1,1,1,1,1,1,1,1,1,1,1,1,1,1,	()	0.0344827586207	0.0332936979786	0.0368608799049	0.965517241379
165408895	165395892	165419874	29	1,1,1,1,1,1,1,1,1,1,1,1,1,1,1,1,1,1,1,1,1,1,1,1,1,1,1,1,1,	()	0.0344827586207	0.0332936979786	0.0368608799049	0.965517241379
165416362	165407961	165423825	29	1,1,1,1,1,1,1,1,1,1,1,1,1,1,1,1,1,1,1,1,1,1,1,1,1,1,1,1,1,	()	0.0344827586207	0.0332936979786	0.0368608799049	0.965517241379
165419874	165408895	165430958	27	2,2,	(24,25,)(12,14,)	0.0392390011891	0.0344827586207	0.0487514863258	0.878787878788
165423825	165416362	165441236	27	2,2,	(12,14,)(24,25,)	0.0392390011891	0.0344827586207	0.0487514863258	0.878787878788
165430958	165419874	165446374	26	3,2,	(24,25,28,)(12,14,)	0.0439952437574	0.0332936979786	0.0582639714625	0.756756756757
165441236	165423825	165455907	28	2,	(24,25,)	0.0368608799049	0.0321046373365	0.0368608799049	0.870967741935
165446374	165430958	165462264	28	2,	(8,12,)	0.0368608799049	0.0321046373365	0.0368608799049	0.870967741935
165455907	165441236	165469418	29	1,1,1,1,1,1,1,1,1,1,1,1,1,1,1,1,1,1,1,1,1,1,1,1,1,1,1,1,1,	()	0.0344827586207	0.0332936979786	0.0368608799049	0.965517241379
165462264	165446374	165476532	29	1,1,1,1,1,1,1,1,1,1,1,1,1,1,1,1,1,1,1,1,1,1,1,1,1,1,1,1,1,	()	0.0344827586207	0.0332936979786	0.0368608799049	0.965517241379
165469418	165455907	165486845	29	1,1,1,1,1,1,1,1,1,1,1,1,1,1,1,1,1,1,1,1,1,1,1,1,1,1,1,1,1,	()	0.0344827586207	0.0332936979786	0.0368608799049	0.965517241379
165476532	165462264	165498322	28	2,	(13,14,)	0.0368608799049	0.0321046373365	0.0368608799049	0.870967741935
165486845	165469418	165510232	27	3,	(13,14,27,)	0.0416171224732	0.0309155766944	0.0416171224732	0.742857142857
165498322	165476532	165517425	27	3,	(13,14,27,)	0.0416171224732	0.0309155766944	0.0416171224732	0.742857142857
165510232	165486845	165531009	29	1,1,1,1,1,1,1,1,1,1,1,1,1,1,1,1,1,1,1,1,1,1,1,1,1,1,1,1,1,	()	0.0344827586207	0.0332936979786	0.0368608799049	0.965517241379
165517425	165498322	165542480	29	1,1,1,1,1,1,1,1,1,1,1,1,1,1,1,1,1,1,1,1,1,1,1,1,1,1,1,1,1,	()	0.0344827586207	0.0332936979786	0.0368608799049	0.965517241379
165531009	165510232	165552994	28	2,	(24,28,)	0.0368608799049	0.0321046373365	0.0368608799049	0.870967741935
165542480	165517425	165559897	27	3,	(24,25,28,)	0.0416171224732	0.0309155766944	0.0416171224732	0.742857142857
165552994	165531009	165566486	29	1,1,1,1,1,1,1,1,1,1,1,1,1,1,1,1,1,1,1,1,1,1,1,1,1,1,1,1,1,	()	0.0344827586207	0.0332936979786	0.0368608799049	0.965517241379
165559897	165542480	165571110	29	1,1,1,1,1,1,1,1,1,1,1,1,1,1,1,1,1,1,1,1,1,1,1,1,1,1,1,1,1,	()	0.0344827586207	0.0332936979786	0.0368608799049	0.965517241379
165566486	165552994	165572158	29	1,1,1,1,1,1,1,1,1,1,1,1,1,1,1,1,1,1,1,1,1,1,1,1,1,1,1,1,1,	()	0.0344827586207	0.0332936979786	0.0368608799049	0.965517241379
165571110	165559897	165573575	29	1,1,1,1,1,1,1,1,1,1,1,1,1,1,1,1,1,1,1,1,1,1,1,1,1,1,1,1,1,	()	0.0344827586207	0.0332936979786	0.0368608799049	0.965517241379
165572158	165566486	165575560	24	3,3,2,	(24,25,28,)(8,13,27,)(17,22,)	0.05112960761	0.0404280618312	0.0725326991677	0.790697674419
165573575	165571110	165579893	24	3,3,2,	(24,25,28,)(8,13,27,)(17,22,)	0.05112960761	0.0404280618312	0.0725326991677	0.790697674419
165575560	165572158	165584136	27	2,2,	(8,27,)(24,25,)	0.0392390011891	0.0344827586207	0.0487514863258	0.878787878788
165579893	165573575	165594111	28	2,	(8,27,)	0.0368608799049	0.0321046373365	0.0368608799049	0.870967741935
165584136	165575560	165600190	28	2,	(27,29,)	0.0368608799049	0.0321046373365	0.0368608799049	0.870967741935
165594111	165579893	165608705	29	1,1,1,1,1,1,1,1,1,1,1,1,1,1,1,1,1,1,1,1,1,1,1,1,1,1,1,1,1,	()	0.0344827586207	0.0332936979786	0.0368608799049	0.965517241379
165600190	165584136	165615177	28	2,	(13,27,)	0.0368608799049	0.0321046373365	0.0368608799049	0.870967741935
165608705	165594111	165619541	28	2,	(24,25,)	0.0368608799049	0.0321046373365	0.0368608799049	0.870967741935
165615177	165600190	165625933	28	2,	(8,13,)	0.0368608799049	0.0321046373365	0.0368608799049	0.870967741935
165619541	165608705	165631293	28	2,	(8,13,)	0.0368608799049	0.0321046373365	0.0368608799049	0.870967741935
165625933	165615177	165636164	28	2,	(8,13,)	0.0368608799049	0.0321046373365	0.0368608799049	0.870967741935
165631293	165619541	165647122	27	3,	(8,13,27,)	0.0416171224732	0.0309155766944	0.0416171224732	0.742857142857
165636164	165625933	165657479	27	3,	(8,13,27,)	0.0416171224732	0.0309155766944	0.0416171224732	0.742857142857
165647122	165631293	165663772	28	2,	(8,13,)	0.0368608799049	0.0321046373365	0.0368608799049	0.870967741935
165657479	165636164	165675986	28	2,	(8,13,)	0.0368608799049	0.0321046373365	0.0368608799049	0.870967741935
165663772	165647122	165683629	29	1,1,1,1,1,1,1,1,1,1,1,1,1,1,1,1,1,1,1,1,1,1,1,1,1,1,1,1,1,	()	0.0344827586207	0.0332936979786	0.0368608799049	0.965517241379
165675986	165657479	165691641	28	2,	(24,28,)	0.0368608799049	0.0321046373365	0.0368608799049	0.870967741935
165683629	165663772	165701735	28	2,	(24,28,)	0.0368608799049	0.0321046373365	0.0368608799049	0.870967741935
165691641	165675986	165706094	27	3,	(24,25,28,)	0.0416171224732	0.0309155766944	0.0416171224732	0.742857142857
165701735	165683629	165713230	26	3,2,	(24,25,28,)(10,11,)	0.0439952437574	0.0332936979786	0.0582639714625	0.756756756757
165706094	165691641	165721516	27	2,2,	(10,11,)(24,25,)	0.0392390011891	0.0344827586207	0.0487514863258	0.878787878788
165713230	165701735	165730354	29	1,1,1,1,1,1,1,1,1,1,1,1,1,1,1,1,1,1,1,1,1,1,1,1,1,1,1,1,1,	()	0.0344827586207	0.0332936979786	0.0368608799049	0.965517241379
165721516	165706094	165736991	28	2,	(27,29,)	0.0368608799049	0.0321046373365	0.0368608799049	0.870967741935
165730354	165713230	165743218	29	1,1,1,1,1,1,1,1,1,1,1,1,1,1,1,1,1,1,1,1,1,1,1,1,1,1,1,1,1,	()	0.0344827586207	0.0332936979786	0.0368608799049	0.965517241379
165736991	165721516	165749453	29	1,1,1,1,1,1,1,1,1,1,1,1,1,1,1,1,1,1,1,1,1,1,1,1,1,1,1,1,1,	()	0.0344827586207	0.0332936979786	0.0368608799049	0.965517241379
165743218	165730354	165758255	29	1,1,1,1,1,1,1,1,1,1,1,1,1,1,1,1,1,1,1,1,1,1,1,1,1,1,1,1,1,	()	0.0344827586207	0.0332936979786	0.0368608799049	0.965517241379
165749453	165736991	165770976	29	1,1,1,1,1,1,1,1,1,1,1,1,1,1,1,1,1,1,1,1,1,1,1,1,1,1,1,1,1,	()	0.0344827586207	0.0332936979786	0.0368608799049	0.965517241379
165758255	165743218	165779371	29	1,1,1,1,1,1,1,1,1,1,1,1,1,1,1,1,1,1,1,1,1,1,1,1,1,1,1,1,1,	()	0.0344827586207	0.0332936979786	0.0368608799049	0.965517241379
165770976	165749453	165792519	28	2,	(13,27,)	0.0368608799049	0.0321046373365	0.0368608799049	0.870967741935
165779371	165758255	165804095	28	2,	(8,27,)	0.0368608799049	0.0321046373365	0.0368608799049	0.870967741935
165792519	165770976	165817485	28	2,	(8,27,)	0.0368608799049	0.0321046373365	0.0368608799049	0.870967741935
165804095	165779371	165825046	29	1,1,1,1,1,1,1,1,1,1,1,1,1,1,1,1,1,1,1,1,1,1,1,1,1,1,1,1,1,	()	0.0344827586207	0.0332936979786	0.0368608799049	0.965517241379
165817485	165792519	165834645	29	1,1,1,1,1,1,1,1,1,1,1,1,1,1,1,1,1,1,1,1,1,1,1,1,1,1,1,1,1,	()	0.0344827586207	0.0332936979786	0.0368608799049	0.965517241379
165825046	165804095	165840942	29	1,1,1,1,1,1,1,1,1,1,1,1,1,1,1,1,1,1,1,1,1,1,1,1,1,1,1,1,1,	()	0.0344827586207	0.0332936979786	0.0368608799049	0.965517241379
165834645	165817485	165849139	29	1,1,1,1,1,1,1,1,1,1,1,1,1,1,1,1,1,1,1,1,1,1,1,1,1,1,1,1,1,	()	0.0344827586207	0.0332936979786	0.0368608799049	0.965517241379
165840942	165825046	165853819	29	1,1,1,1,1,1,1,1,1,1,1,1,1,1,1,1,1,1,1,1,1,1,1,1,1,1,1,1,1,	()	0.0344827586207	0.0332936979786	0.0368608799049	0.965517241379
165849139	165834645	165857522	29	1,1,1,1,1,1,1,1,1,1,1,1,1,1,1,1,1,1,1,1,1,1,1,1,1,1,1,1,1,	()	0.0344827586207	0.0332936979786	0.0368608799049	0.965517241379
165853819	165840942	165860737	28	2,	(8,29,)	0.0368608799049	0.0321046373365	0.0368608799049	0.870967741935
165857522	165849139	165869023	28	2,	(9,25,)	0.0368608799049	0.0321046373365	0.0368608799049	0.870967741935
165860737	165853819	165876216	27	2,2,	(13,29,)(9,25,)	0.0392390011891	0.0344827586207	0.0487514863258	0.878787878788
165869023	165857522	165880566	27	2,2,	(13,29,)(9,25,)	0.0392390011891	0.0344827586207	0.0487514863258	0.878787878788
165876216	165860737	165884320	28	2,	(13,29,)	0.0368608799049	0.0321046373365	0.0368608799049	0.870967741935
165880566	165869023	165892139	27	3,	(8,13,29,)	0.0416171224732	0.0309155766944	0.0416171224732	0.742857142857
165884320	165876216	165896883	27	3,	(8,13,29,)	0.0416171224732	0.0309155766944	0.0416171224732	0.742857142857
165892139	165880566	165901827	27	3,	(8,13,29,)	0.0416171224732	0.0309155766944	0.0416171224732	0.742857142857
165896883	165884320	165906089	27	3,	(8,13,29,)	0.0416171224732	0.0309155766944	0.0416171224732	0.742857142857
165901827	165892139	165912075	27	3,	(8,13,29,)	0.0416171224732	0.0309155766944	0.0416171224732	0.742857142857
165906089	165896883	165918253	28	2,	(13,29,)	0.0368608799049	0.0321046373365	0.0368608799049	0.870967741935
165912075	165901827	165931596	28	2,	(13,29,)	0.0368608799049	0.0321046373365	0.0368608799049	0.870967741935
165918253	165906089	165939442	29	1,1,1,1,1,1,1,1,1,1,1,1,1,1,1,1,1,1,1,1,1,1,1,1,1,1,1,1,1,	()	0.0344827586207	0.0332936979786	0.0368608799049	0.965517241379
165931596	165912075	165943906	27	3,	(4,6,10,)	0.0416171224732	0.0309155766944	0.0416171224732	0.742857142857
165939442	165918253	165949804	27	3,	(6,10,12,)	0.0416171224732	0.0309155766944	0.0416171224732	0.742857142857
165943906	165931596	165955209	26	4,	(6,10,11,12,)	0.0487514863258	0.0297265160523	0.0487514863258	0.609756097561
165949804	165939442	165962010	27	3,	(10,11,12,)	0.0416171224732	0.0309155766944	0.0416171224732	0.742857142857
165955209	165943906	165971073	27	3,	(10,11,12,)	0.0416171224732	0.0309155766944	0.0416171224732	0.742857142857
165962010	165949804	165979869	27	3,	(10,11,12,)	0.0416171224732	0.0309155766944	0.0416171224732	0.742857142857
165971073	165955209	165988276	27	3,	(10,11,12,)	0.0416171224732	0.0309155766944	0.0416171224732	0.742857142857
165979869	165962010	165999130	27	3,	(10,11,12,)	0.0416171224732	0.0309155766944	0.0416171224732	0.742857142857
165988276	165971073	166005982	29	1,1,1,1,1,1,1,1,1,1,1,1,1,1,1,1,1,1,1,1,1,1,1,1,1,1,1,1,1,	()	0.0344827586207	0.0332936979786	0.0368608799049	0.965517241379
165999130	165979869	166012162	29	1,1,1,1,1,1,1,1,1,1,1,1,1,1,1,1,1,1,1,1,1,1,1,1,1,1,1,1,1,	()	0.0344827586207	0.0332936979786	0.0368608799049	0.965517241379
166005982	165988276	166018636	29	1,1,1,1,1,1,1,1,1,1,1,1,1,1,1,1,1,1,1,1,1,1,1,1,1,1,1,1,1,	()	0.0344827586207	0.0332936979786	0.0368608799049	0.965517241379
166012162	165999130	166023900	29	1,1,1,1,1,1,1,1,1,1,1,1,1,1,1,1,1,1,1,1,1,1,1,1,1,1,1,1,1,	()	0.0344827586207	0.0332936979786	0.0368608799049	0.965517241379
166018636	166005982	166031469	28	2,	(4,10,)	0.0368608799049	0.0321046373365	0.0368608799049	0.870967741935
166023900	166012162	166044273	27	3,	(4,10,22,)	0.0416171224732	0.0309155766944	0.0416171224732	0.742857142857
166031469	166018636	166051668	28	2,	(4,10,)	0.0368608799049	0.0321046373365	0.0368608799049	0.870967741935
166044273	166023900	166059860	28	2,	(4,10,)	0.0368608799049	0.0321046373365	0.0368608799049	0.870967741935
166051668	166031469	166067924	29	1,1,1,1,1,1,1,1,1,1,1,1,1,1,1,1,1,1,1,1,1,1,1,1,1,1,1,1,1,	()	0.0344827586207	0.0332936979786	0.0368608799049	0.965517241379
166059860	166044273	166080233	29	1,1,1,1,1,1,1,1,1,1,1,1,1,1,1,1,1,1,1,1,1,1,1,1,1,1,1,1,1,	()	0.0344827586207	0.0332936979786	0.0368608799049	0.965517241379
166067924	166051668	166092759	29	1,1,1,1,1,1,1,1,1,1,1,1,1,1,1,1,1,1,1,1,1,1,1,1,1,1,1,1,1,	()	0.0344827586207	0.0332936979786	0.0368608799049	0.965517241379
166080233	166059860	166103632	29	1,1,1,1,1,1,1,1,1,1,1,1,1,1,1,1,1,1,1,1,1,1,1,1,1,1,1,1,1,	()	0.0344827586207	0.0332936979786	0.0368608799049	0.965517241379
166092759	166067924	166110969	28	2,	(4,22,)	0.0368608799049	0.0321046373365	0.0368608799049	0.870967741935
166103632	166080233	166122037	28	2,	(4,10,)	0.0368608799049	0.0321046373365	0.0368608799049	0.870967741935
166110969	166092759	166133830	28	2,	(4,22,)	0.0368608799049	0.0321046373365	0.0368608799049	0.870967741935
166122037	166103632	166147045	25	3,2,2,	(6,10,11,)(15,29,)(4,22,)	0.0463733650416	0.0356718192628	0.0606420927467	0.769230769231
166133830	166110969	166153272	24	5,2,	(4,6,10,11,12,)(15,29,)	0.0606420927467	0.0309155766944	0.0844233055886	0.509803921569
166147045	166122037	166157960	23	6,2,	(4,6,10,11,12,22,)(15,29,)	0.0725326991677	0.0297265160523	0.101070154578	0.409836065574
166153272	166133830	166163088	22	6,2,2,	(4,6,10,11,12,22,)(13,24,)(20,29,)	0.0749108204518	0.0321046373365	0.103448275862	0.428571428571
166157960	166147045	166167551	24	3,2,2,2,	(4,10,11,)(17,27,)(6,12,)(13,24,)	0.0487514863258	0.038049940547	0.0630202140309	0.780487804878
166163088	166153272	166170927	25	2,2,2,2,	(13,24,)(4,6,)(10,11,)(17,27,)	0.0439952437574	0.0392390011891	0.0535077288942	0.891891891892
166167551	166157960	166182384	28	2,	(13,24,)	0.0368608799049	0.0321046373365	0.0368608799049	0.870967741935
166170927	166163088	166194072	28	2,	(13,24,)	0.0368608799049	0.0321046373365	0.0368608799049	0.870967741935
166182384	166167551	166207766	28	2,	(13,24,)	0.0368608799049	0.0321046373365	0.0368608799049	0.870967741935
166194072	166170927	166218707	28	2,	(12,22,)	0.0368608799049	0.0321046373365	0.0368608799049	0.870967741935
166207766	166182384	166232279	28	2,	(20,29,)	0.0368608799049	0.0321046373365	0.0368608799049	0.870967741935
166218707	166194072	166245834	29	1,1,1,1,1,1,1,1,1,1,1,1,1,1,1,1,1,1,1,1,1,1,1,1,1,1,1,1,1,	()	0.0344827586207	0.0332936979786	0.0368608799049	0.965517241379
166232279	166207766	166264348	29	1,1,1,1,1,1,1,1,1,1,1,1,1,1,1,1,1,1,1,1,1,1,1,1,1,1,1,1,1,	()	0.0344827586207	0.0332936979786	0.0368608799049	0.965517241379
166245834	166218707	166279758	29	1,1,1,1,1,1,1,1,1,1,1,1,1,1,1,1,1,1,1,1,1,1,1,1,1,1,1,1,1,	()	0.0344827586207	0.0332936979786	0.0368608799049	0.965517241379
166264348	166232279	166292907	29	1,1,1,1,1,1,1,1,1,1,1,1,1,1,1,1,1,1,1,1,1,1,1,1,1,1,1,1,1,	()	0.0344827586207	0.0332936979786	0.0368608799049	0.965517241379
166279758	166245834	166305162	29	1,1,1,1,1,1,1,1,1,1,1,1,1,1,1,1,1,1,1,1,1,1,1,1,1,1,1,1,1,	()	0.0344827586207	0.0332936979786	0.0368608799049	0.965517241379
166292907	166264348	166321095	29	1,1,1,1,1,1,1,1,1,1,1,1,1,1,1,1,1,1,1,1,1,1,1,1,1,1,1,1,1,	()	0.0344827586207	0.0332936979786	0.0368608799049	0.965517241379
166305162	166279758	166327443	29	1,1,1,1,1,1,1,1,1,1,1,1,1,1,1,1,1,1,1,1,1,1,1,1,1,1,1,1,1,	()	0.0344827586207	0.0332936979786	0.0368608799049	0.965517241379
166321095	166292907	166335944	29	1,1,1,1,1,1,1,1,1,1,1,1,1,1,1,1,1,1,1,1,1,1,1,1,1,1,1,1,1,	()	0.0344827586207	0.0332936979786	0.0368608799049	0.965517241379
166327443	166305162	166351900	29	1,1,1,1,1,1,1,1,1,1,1,1,1,1,1,1,1,1,1,1,1,1,1,1,1,1,1,1,1,	()	0.0344827586207	0.0332936979786	0.0368608799049	0.965517241379
166335944	166321095	166368210	29	1,1,1,1,1,1,1,1,1,1,1,1,1,1,1,1,1,1,1,1,1,1,1,1,1,1,1,1,1,	()	0.0344827586207	0.0332936979786	0.0368608799049	0.965517241379
166351900	166327443	166378880	29	1,1,1,1,1,1,1,1,1,1,1,1,1,1,1,1,1,1,1,1,1,1,1,1,1,1,1,1,1,	()	0.0344827586207	0.0332936979786	0.0368608799049	0.965517241379
166368210	166335944	166388770	29	1,1,1,1,1,1,1,1,1,1,1,1,1,1,1,1,1,1,1,1,1,1,1,1,1,1,1,1,1,	()	0.0344827586207	0.0332936979786	0.0368608799049	0.965517241379
166378880	166351900	166396670	29	1,1,1,1,1,1,1,1,1,1,1,1,1,1,1,1,1,1,1,1,1,1,1,1,1,1,1,1,1,	()	0.0344827586207	0.0332936979786	0.0368608799049	0.965517241379
166388770	166368210	166399553	28	2,	(4,21,)	0.0368608799049	0.0321046373365	0.0368608799049	0.870967741935
166396670	166378880	166405922	28	2,	(4,21,)	0.0368608799049	0.0321046373365	0.0368608799049	0.870967741935
166399553	166388770	166410880	28	2,	(4,10,)	0.0368608799049	0.0321046373365	0.0368608799049	0.870967741935
166405922	166396670	166415511	28	2,	(4,10,)	0.0368608799049	0.0321046373365	0.0368608799049	0.870967741935
166410880	166399553	166419204	28	2,	(4,10,)	0.0368608799049	0.0321046373365	0.0368608799049	0.870967741935
166415511	166405922	166424846	27	3,	(4,10,21,)	0.0416171224732	0.0309155766944	0.0416171224732	0.742857142857
166419204	166410880	166431949	26	3,2,	(4,10,21,)(13,24,)	0.0439952437574	0.0332936979786	0.0582639714625	0.756756756757
166424846	166415511	166439839	28	2,	(13,14,)	0.0368608799049	0.0321046373365	0.0368608799049	0.870967741935
166431949	166419204	166451920	28	2,	(13,14,)	0.0368608799049	0.0321046373365	0.0368608799049	0.870967741935
166439839	166424846	166461696	29	1,1,1,1,1,1,1,1,1,1,1,1,1,1,1,1,1,1,1,1,1,1,1,1,1,1,1,1,1,	()	0.0344827586207	0.0332936979786	0.0368608799049	0.965517241379
166451920	166431949	166473511	29	1,1,1,1,1,1,1,1,1,1,1,1,1,1,1,1,1,1,1,1,1,1,1,1,1,1,1,1,1,	()	0.0344827586207	0.0332936979786	0.0368608799049	0.965517241379
166461696	166439839	166493375	29	1,1,1,1,1,1,1,1,1,1,1,1,1,1,1,1,1,1,1,1,1,1,1,1,1,1,1,1,1,	()	0.0344827586207	0.0332936979786	0.0368608799049	0.965517241379
166473511	166451920	166505560	28	2,	(4,10,)	0.0368608799049	0.0321046373365	0.0368608799049	0.870967741935
166493375	166461696	166517653	28	2,	(4,10,)	0.0368608799049	0.0321046373365	0.0368608799049	0.870967741935
166505560	166473511	166523376	28	2,	(4,10,)	0.0368608799049	0.0321046373365	0.0368608799049	0.870967741935
166517653	166493375	166526323	28	2,	(10,17,)	0.0368608799049	0.0321046373365	0.0368608799049	0.870967741935
166523376	166505560	166536130	29	1,1,1,1,1,1,1,1,1,1,1,1,1,1,1,1,1,1,1,1,1,1,1,1,1,1,1,1,1,	()	0.0344827586207	0.0332936979786	0.0368608799049	0.965517241379
166526323	166517653	166542069	29	1,1,1,1,1,1,1,1,1,1,1,1,1,1,1,1,1,1,1,1,1,1,1,1,1,1,1,1,1,	()	0.0344827586207	0.0332936979786	0.0368608799049	0.965517241379
166536130	166523376	166552032	29	1,1,1,1,1,1,1,1,1,1,1,1,1,1,1,1,1,1,1,1,1,1,1,1,1,1,1,1,1,	()	0.0344827586207	0.0332936979786	0.0368608799049	0.965517241379
166542069	166526323	166581073	29	1,1,1,1,1,1,1,1,1,1,1,1,1,1,1,1,1,1,1,1,1,1,1,1,1,1,1,1,1,	()	0.0344827586207	0.0332936979786	0.0368608799049	0.965517241379
166552032	166536130	166588619	29	1,1,1,1,1,1,1,1,1,1,1,1,1,1,1,1,1,1,1,1,1,1,1,1,1,1,1,1,1,	()	0.0344827586207	0.0332936979786	0.0368608799049	0.965517241379
166581073	166542069	166589782	29	1,1,1,1,1,1,1,1,1,1,1,1,1,1,1,1,1,1,1,1,1,1,1,1,1,1,1,1,1,	()	0.0344827586207	0.0332936979786	0.0368608799049	0.965517241379
166588619	166552032	166596699	29	1,1,1,1,1,1,1,1,1,1,1,1,1,1,1,1,1,1,1,1,1,1,1,1,1,1,1,1,1,	()	0.0344827586207	0.0332936979786	0.0368608799049	0.965517241379
166589782	166581073	166607409	29	1,1,1,1,1,1,1,1,1,1,1,1,1,1,1,1,1,1,1,1,1,1,1,1,1,1,1,1,1,	()	0.0344827586207	0.0332936979786	0.0368608799049	0.965517241379
166596699	166588619	166620057	29	1,1,1,1,1,1,1,1,1,1,1,1,1,1,1,1,1,1,1,1,1,1,1,1,1,1,1,1,1,	()	0.0344827586207	0.0332936979786	0.0368608799049	0.965517241379
166607409	166589782	166638693	28	2,	(4,6,)	0.0368608799049	0.0321046373365	0.0368608799049	0.870967741935
166620057	166596699	166646133	29	1,1,1,1,1,1,1,1,1,1,1,1,1,1,1,1,1,1,1,1,1,1,1,1,1,1,1,1,1,	()	0.0344827586207	0.0332936979786	0.0368608799049	0.965517241379
166638693	166607409	166653762	29	1,1,1,1,1,1,1,1,1,1,1,1,1,1,1,1,1,1,1,1,1,1,1,1,1,1,1,1,1,	()	0.0344827586207	0.0332936979786	0.0368608799049	0.965517241379
166646133	166620057	166669363	29	1,1,1,1,1,1,1,1,1,1,1,1,1,1,1,1,1,1,1,1,1,1,1,1,1,1,1,1,1,	()	0.0344827586207	0.0332936979786	0.0368608799049	0.965517241379
166653762	166638693	166687065	29	1,1,1,1,1,1,1,1,1,1,1,1,1,1,1,1,1,1,1,1,1,1,1,1,1,1,1,1,1,	()	0.0344827586207	0.0332936979786	0.0368608799049	0.965517241379
166669363	166646133	166693247	29	1,1,1,1,1,1,1,1,1,1,1,1,1,1,1,1,1,1,1,1,1,1,1,1,1,1,1,1,1,	()	0.0344827586207	0.0332936979786	0.0368608799049	0.965517241379
166687065	166653762	166697996	29	1,1,1,1,1,1,1,1,1,1,1,1,1,1,1,1,1,1,1,1,1,1,1,1,1,1,1,1,1,	()	0.0344827586207	0.0332936979786	0.0368608799049	0.965517241379
166693247	166669363	166704955	27	2,2,	(9,10,)(8,13,)	0.0392390011891	0.0344827586207	0.0487514863258	0.878787878788
166697996	166687065	166709330	27	2,2,	(8,13,)(9,10,)	0.0392390011891	0.0344827586207	0.0487514863258	0.878787878788
166704955	166693247	166714567	28	2,	(9,10,)	0.0368608799049	0.0321046373365	0.0368608799049	0.870967741935
166709330	166697996	166722213	28	2,	(9,10,)	0.0368608799049	0.0321046373365	0.0368608799049	0.870967741935
166714567	166704955	166730796	28	2,	(9,10,)	0.0368608799049	0.0321046373365	0.0368608799049	0.870967741935
166722213	166709330	166736631	29	1,1,1,1,1,1,1,1,1,1,1,1,1,1,1,1,1,1,1,1,1,1,1,1,1,1,1,1,1,	()	0.0344827586207	0.0332936979786	0.0368608799049	0.965517241379
166730796	166714567	166744654	28	2,	(8,13,)	0.0368608799049	0.0321046373365	0.0368608799049	0.870967741935
166736631	166722213	166754225	29	1,1,1,1,1,1,1,1,1,1,1,1,1,1,1,1,1,1,1,1,1,1,1,1,1,1,1,1,1,	()	0.0344827586207	0.0332936979786	0.0368608799049	0.965517241379
166744654	166730796	166760621	29	1,1,1,1,1,1,1,1,1,1,1,1,1,1,1,1,1,1,1,1,1,1,1,1,1,1,1,1,1,	()	0.0344827586207	0.0332936979786	0.0368608799049	0.965517241379
166754225	166736631	166764107	29	1,1,1,1,1,1,1,1,1,1,1,1,1,1,1,1,1,1,1,1,1,1,1,1,1,1,1,1,1,	()	0.0344827586207	0.0332936979786	0.0368608799049	0.965517241379
166760621	166744654	166767012	27	3,	(20,22,23,)	0.0416171224732	0.0309155766944	0.0416171224732	0.742857142857
166764107	166754225	166770313	28	2,	(8,13,)	0.0368608799049	0.0321046373365	0.0368608799049	0.870967741935
166767012	166760621	166778160	29	1,1,1,1,1,1,1,1,1,1,1,1,1,1,1,1,1,1,1,1,1,1,1,1,1,1,1,1,1,	()	0.0344827586207	0.0332936979786	0.0368608799049	0.965517241379
166770313	166764107	166792371	29	1,1,1,1,1,1,1,1,1,1,1,1,1,1,1,1,1,1,1,1,1,1,1,1,1,1,1,1,1,	()	0.0344827586207	0.0332936979786	0.0368608799049	0.965517241379
166778160	166767012	166796061	29	1,1,1,1,1,1,1,1,1,1,1,1,1,1,1,1,1,1,1,1,1,1,1,1,1,1,1,1,1,	()	0.0344827586207	0.0332936979786	0.0368608799049	0.965517241379
166792371	166770313	166802978	28	2,	(16,17,)	0.0368608799049	0.0321046373365	0.0368608799049	0.870967741935
166796061	166778160	166804106	27	3,	(3,16,17,)	0.0416171224732	0.0309155766944	0.0416171224732	0.742857142857
166802978	166792371	166806596	24	4,2,2,	(3,16,17,19,)(11,27,)(18,23,)	0.0535077288942	0.0344827586207	0.0725326991677	0.644444444444
166804106	166796061	166815876	26	2,2,2,	(19,26,)(17,27,)(18,23,)	0.0416171224732	0.0368608799049	0.05112960761	0.885714285714
166806596	166802978	166822593	29	1,1,1,1,1,1,1,1,1,1,1,1,1,1,1,1,1,1,1,1,1,1,1,1,1,1,1,1,1,	()	0.0344827586207	0.0332936979786	0.0368608799049	0.965517241379
166815876	166804106	166876304	29	1,1,1,1,1,1,1,1,1,1,1,1,1,1,1,1,1,1,1,1,1,1,1,1,1,1,1,1,1,	()	0.0344827586207	0.0332936979786	0.0368608799049	0.965517241379
166822593	166806596	166883942	29	1,1,1,1,1,1,1,1,1,1,1,1,1,1,1,1,1,1,1,1,1,1,1,1,1,1,1,1,1,	()	0.0344827586207	0.0332936979786	0.0368608799049	0.965517241379
166876304	166815876	166887703	29	1,1,1,1,1,1,1,1,1,1,1,1,1,1,1,1,1,1,1,1,1,1,1,1,1,1,1,1,1,	()	0.0344827586207	0.0332936979786	0.0368608799049	0.965517241379
166883942	166822593	166891411	29	1,1,1,1,1,1,1,1,1,1,1,1,1,1,1,1,1,1,1,1,1,1,1,1,1,1,1,1,1,	()	0.0344827586207	0.0332936979786	0.0368608799049	0.965517241379
166887703	166876304	166897709	29	1,1,1,1,1,1,1,1,1,1,1,1,1,1,1,1,1,1,1,1,1,1,1,1,1,1,1,1,1,	()	0.0344827586207	0.0332936979786	0.0368608799049	0.965517241379
166891411	166883942	166903956	28	2,	(24,29,)	0.0368608799049	0.0321046373365	0.0368608799049	0.870967741935
166897709	166887703	166909853	28	2,	(24,29,)	0.0368608799049	0.0321046373365	0.0368608799049	0.870967741935
166903956	166891411	166912721	28	2,	(24,29,)	0.0368608799049	0.0321046373365	0.0368608799049	0.870967741935
166909853	166897709	166915628	29	1,1,1,1,1,1,1,1,1,1,1,1,1,1,1,1,1,1,1,1,1,1,1,1,1,1,1,1,1,	()	0.0344827586207	0.0332936979786	0.0368608799049	0.965517241379
166912721	166903956	166918633	29	1,1,1,1,1,1,1,1,1,1,1,1,1,1,1,1,1,1,1,1,1,1,1,1,1,1,1,1,1,	()	0.0344827586207	0.0332936979786	0.0368608799049	0.965517241379
166915628	166909853	166921802	29	1,1,1,1,1,1,1,1,1,1,1,1,1,1,1,1,1,1,1,1,1,1,1,1,1,1,1,1,1,	()	0.0344827586207	0.0332936979786	0.0368608799049	0.965517241379
166918633	166912721	166925670	29	1,1,1,1,1,1,1,1,1,1,1,1,1,1,1,1,1,1,1,1,1,1,1,1,1,1,1,1,1,	()	0.0344827586207	0.0332936979786	0.0368608799049	0.965517241379
166921802	166915628	166932012	29	1,1,1,1,1,1,1,1,1,1,1,1,1,1,1,1,1,1,1,1,1,1,1,1,1,1,1,1,1,	()	0.0344827586207	0.0332936979786	0.0368608799049	0.965517241379
166925670	166918633	166939610	29	1,1,1,1,1,1,1,1,1,1,1,1,1,1,1,1,1,1,1,1,1,1,1,1,1,1,1,1,1,	()	0.0344827586207	0.0332936979786	0.0368608799049	0.965517241379
166932012	166921802	166940781	29	1,1,1,1,1,1,1,1,1,1,1,1,1,1,1,1,1,1,1,1,1,1,1,1,1,1,1,1,1,	()	0.0344827586207	0.0332936979786	0.0368608799049	0.965517241379
166939610	166925670	166940983	29	1,1,1,1,1,1,1,1,1,1,1,1,1,1,1,1,1,1,1,1,1,1,1,1,1,1,1,1,1,	()	0.0344827586207	0.0332936979786	0.0368608799049	0.965517241379
166940781	166932012	166941550	29	1,1,1,1,1,1,1,1,1,1,1,1,1,1,1,1,1,1,1,1,1,1,1,1,1,1,1,1,1,	()	0.0344827586207	0.0332936979786	0.0368608799049	0.965517241379
166940983	166939610	166942601	29	1,1,1,1,1,1,1,1,1,1,1,1,1,1,1,1,1,1,1,1,1,1,1,1,1,1,1,1,1,	()	0.0344827586207	0.0332936979786	0.0368608799049	0.965517241379
166941550	166940781	166943068	29	1,1,1,1,1,1,1,1,1,1,1,1,1,1,1,1,1,1,1,1,1,1,1,1,1,1,1,1,1,	()	0.0344827586207	0.0332936979786	0.0368608799049	0.965517241379
166942601	166940983	166944071	29	1,1,1,1,1,1,1,1,1,1,1,1,1,1,1,1,1,1,1,1,1,1,1,1,1,1,1,1,1,	()	0.0344827586207	0.0332936979786	0.0368608799049	0.965517241379
166943068	166941550	166944337	29	1,1,1,1,1,1,1,1,1,1,1,1,1,1,1,1,1,1,1,1,1,1,1,1,1,1,1,1,1,	()	0.0344827586207	0.0332936979786	0.0368608799049	0.965517241379
166944071	166942601	166944673	29	1,1,1,1,1,1,1,1,1,1,1,1,1,1,1,1,1,1,1,1,1,1,1,1,1,1,1,1,1,	()	0.0344827586207	0.0332936979786	0.0368608799049	0.965517241379
166944337	166943068	166945932	29	1,1,1,1,1,1,1,1,1,1,1,1,1,1,1,1,1,1,1,1,1,1,1,1,1,1,1,1,1,	()	0.0344827586207	0.0332936979786	0.0368608799049	0.965517241379
166944673	166944071	166946302	29	1,1,1,1,1,1,1,1,1,1,1,1,1,1,1,1,1,1,1,1,1,1,1,1,1,1,1,1,1,	()	0.0344827586207	0.0332936979786	0.0368608799049	0.965517241379
166945932	166944337	166946711	29	1,1,1,1,1,1,1,1,1,1,1,1,1,1,1,1,1,1,1,1,1,1,1,1,1,1,1,1,1,	()	0.0344827586207	0.0332936979786	0.0368608799049	0.965517241379
166946302	166944673	166951600	29	1,1,1,1,1,1,1,1,1,1,1,1,1,1,1,1,1,1,1,1,1,1,1,1,1,1,1,1,1,	()	0.0344827586207	0.0332936979786	0.0368608799049	0.965517241379
166946711	166945932	166953137	29	1,1,1,1,1,1,1,1,1,1,1,1,1,1,1,1,1,1,1,1,1,1,1,1,1,1,1,1,1,	()	0.0344827586207	0.0332936979786	0.0368608799049	0.965517241379
166951600	166946302	166961222	29	1,1,1,1,1,1,1,1,1,1,1,1,1,1,1,1,1,1,1,1,1,1,1,1,1,1,1,1,1,	()	0.0344827586207	0.0332936979786	0.0368608799049	0.965517241379
166953137	166946711	166973305	29	1,1,1,1,1,1,1,1,1,1,1,1,1,1,1,1,1,1,1,1,1,1,1,1,1,1,1,1,1,	()	0.0344827586207	0.0332936979786	0.0368608799049	0.965517241379
166961222	166951600	166977186	29	1,1,1,1,1,1,1,1,1,1,1,1,1,1,1,1,1,1,1,1,1,1,1,1,1,1,1,1,1,	()	0.0344827586207	0.0332936979786	0.0368608799049	0.965517241379
166973305	166953137	166980171	29	1,1,1,1,1,1,1,1,1,1,1,1,1,1,1,1,1,1,1,1,1,1,1,1,1,1,1,1,1,	()	0.0344827586207	0.0332936979786	0.0368608799049	0.965517241379
166977186	166961222	166982485	28	2,	(21,24,)	0.0368608799049	0.0321046373365	0.0368608799049	0.870967741935
166980171	166973305	166987940	29	1,1,1,1,1,1,1,1,1,1,1,1,1,1,1,1,1,1,1,1,1,1,1,1,1,1,1,1,1,	()	0.0344827586207	0.0332936979786	0.0368608799049	0.965517241379
166982485	166977186	166995488	28	2,	(7,10,)	0.0368608799049	0.0321046373365	0.0368608799049	0.870967741935
166987940	166980171	166998714	29	1,1,1,1,1,1,1,1,1,1,1,1,1,1,1,1,1,1,1,1,1,1,1,1,1,1,1,1,1,	()	0.0344827586207	0.0332936979786	0.0368608799049	0.965517241379
166995488	166982485	167004420	29	1,1,1,1,1,1,1,1,1,1,1,1,1,1,1,1,1,1,1,1,1,1,1,1,1,1,1,1,1,	()	0.0344827586207	0.0332936979786	0.0368608799049	0.965517241379
166998714	166987940	167013400	29	1,1,1,1,1,1,1,1,1,1,1,1,1,1,1,1,1,1,1,1,1,1,1,1,1,1,1,1,1,	()	0.0344827586207	0.0332936979786	0.0368608799049	0.965517241379
167004420	166995488	167021173	29	1,1,1,1,1,1,1,1,1,1,1,1,1,1,1,1,1,1,1,1,1,1,1,1,1,1,1,1,1,	()	0.0344827586207	0.0332936979786	0.0368608799049	0.965517241379
167013400	166998714	167028443	29	1,1,1,1,1,1,1,1,1,1,1,1,1,1,1,1,1,1,1,1,1,1,1,1,1,1,1,1,1,	()	0.0344827586207	0.0332936979786	0.0368608799049	0.965517241379
167021173	167004420	167041639	29	1,1,1,1,1,1,1,1,1,1,1,1,1,1,1,1,1,1,1,1,1,1,1,1,1,1,1,1,1,	()	0.0344827586207	0.0332936979786	0.0368608799049	0.965517241379
167028443	167013400	167065733	29	1,1,1,1,1,1,1,1,1,1,1,1,1,1,1,1,1,1,1,1,1,1,1,1,1,1,1,1,1,	()	0.0344827586207	0.0332936979786	0.0368608799049	0.965517241379
167041639	167021173	167075420	29	1,1,1,1,1,1,1,1,1,1,1,1,1,1,1,1,1,1,1,1,1,1,1,1,1,1,1,1,1,	()	0.0344827586207	0.0332936979786	0.0368608799049	0.965517241379
167065733	167028443	167083924	29	1,1,1,1,1,1,1,1,1,1,1,1,1,1,1,1,1,1,1,1,1,1,1,1,1,1,1,1,1,	()	0.0344827586207	0.0332936979786	0.0368608799049	0.965517241379
167075420	167041639	167100183	29	1,1,1,1,1,1,1,1,1,1,1,1,1,1,1,1,1,1,1,1,1,1,1,1,1,1,1,1,1,	()	0.0344827586207	0.0332936979786	0.0368608799049	0.965517241379
167083924	167065733	167114764	29	1,1,1,1,1,1,1,1,1,1,1,1,1,1,1,1,1,1,1,1,1,1,1,1,1,1,1,1,1,	()	0.0344827586207	0.0332936979786	0.0368608799049	0.965517241379
167100183	167075420	167124240	28	2,	(21,24,)	0.0368608799049	0.0321046373365	0.0368608799049	0.870967741935
167114764	167083924	167136438	29	1,1,1,1,1,1,1,1,1,1,1,1,1,1,1,1,1,1,1,1,1,1,1,1,1,1,1,1,1,	()	0.0344827586207	0.0332936979786	0.0368608799049	0.965517241379
167124240	167100183	167146591	27	2,2,	(24,29,)(10,15,)	0.0392390011891	0.0344827586207	0.0487514863258	0.878787878788
167136438	167114764	167156240	29	1,1,1,1,1,1,1,1,1,1,1,1,1,1,1,1,1,1,1,1,1,1,1,1,1,1,1,1,1,	()	0.0344827586207	0.0332936979786	0.0368608799049	0.965517241379
167146591	167124240	167164311	29	1,1,1,1,1,1,1,1,1,1,1,1,1,1,1,1,1,1,1,1,1,1,1,1,1,1,1,1,1,	()	0.0344827586207	0.0332936979786	0.0368608799049	0.965517241379
167156240	167136438	167170574	28	2,	(21,24,)	0.0368608799049	0.0321046373365	0.0368608799049	0.870967741935
167164311	167146591	167191364	28	2,	(21,24,)	0.0368608799049	0.0321046373365	0.0368608799049	0.870967741935
167170574	167156240	167201498	29	1,1,1,1,1,1,1,1,1,1,1,1,1,1,1,1,1,1,1,1,1,1,1,1,1,1,1,1,1,	()	0.0344827586207	0.0332936979786	0.0368608799049	0.965517241379
167191364	167164311	167209678	29	1,1,1,1,1,1,1,1,1,1,1,1,1,1,1,1,1,1,1,1,1,1,1,1,1,1,1,1,1,	()	0.0344827586207	0.0332936979786	0.0368608799049	0.965517241379
167201498	167170574	167217655	29	1,1,1,1,1,1,1,1,1,1,1,1,1,1,1,1,1,1,1,1,1,1,1,1,1,1,1,1,1,	()	0.0344827586207	0.0332936979786	0.0368608799049	0.965517241379
167209678	167191364	167224325	29	1,1,1,1,1,1,1,1,1,1,1,1,1,1,1,1,1,1,1,1,1,1,1,1,1,1,1,1,1,	()	0.0344827586207	0.0332936979786	0.0368608799049	0.965517241379
167217655	167201498	167233468	29	1,1,1,1,1,1,1,1,1,1,1,1,1,1,1,1,1,1,1,1,1,1,1,1,1,1,1,1,1,	()	0.0344827586207	0.0332936979786	0.0368608799049	0.965517241379
167224325	167209678	167238301	28	2,	(13,26,)	0.0368608799049	0.0321046373365	0.0368608799049	0.870967741935
167233468	167217655	167242814	28	2,	(13,26,)	0.0368608799049	0.0321046373365	0.0368608799049	0.870967741935
167238301	167224325	167246560	28	2,	(13,26,)	0.0368608799049	0.0321046373365	0.0368608799049	0.870967741935
167242814	167233468	167249220	29	1,1,1,1,1,1,1,1,1,1,1,1,1,1,1,1,1,1,1,1,1,1,1,1,1,1,1,1,1,	()	0.0344827586207	0.0332936979786	0.0368608799049	0.965517241379
167246560	167238301	167252428	29	1,1,1,1,1,1,1,1,1,1,1,1,1,1,1,1,1,1,1,1,1,1,1,1,1,1,1,1,1,	()	0.0344827586207	0.0332936979786	0.0368608799049	0.965517241379
167249220	167242814	167256179	29	1,1,1,1,1,1,1,1,1,1,1,1,1,1,1,1,1,1,1,1,1,1,1,1,1,1,1,1,1,	()	0.0344827586207	0.0332936979786	0.0368608799049	0.965517241379
167252428	167246560	167262797	29	1,1,1,1,1,1,1,1,1,1,1,1,1,1,1,1,1,1,1,1,1,1,1,1,1,1,1,1,1,	()	0.0344827586207	0.0332936979786	0.0368608799049	0.965517241379
167256179	167249220	167266060	28	2,	(13,26,)	0.0368608799049	0.0321046373365	0.0368608799049	0.870967741935
167262797	167252428	167270019	28	2,	(13,26,)	0.0368608799049	0.0321046373365	0.0368608799049	0.870967741935
167266060	167256179	167272963	29	1,1,1,1,1,1,1,1,1,1,1,1,1,1,1,1,1,1,1,1,1,1,1,1,1,1,1,1,1,	()	0.0344827586207	0.0332936979786	0.0368608799049	0.965517241379
167270019	167262797	167276136	27	3,	(15,24,25,)	0.0416171224732	0.0309155766944	0.0416171224732	0.742857142857
167272963	167266060	167284925	26	3,2,	(15,24,25,)(21,29,)	0.0439952437574	0.0332936979786	0.0582639714625	0.756756756757
167276136	167270019	167292359	28	2,	(15,24,)	0.0368608799049	0.0321046373365	0.0368608799049	0.870967741935
167284925	167272963	167296322	28	2,	(15,24,)	0.0368608799049	0.0321046373365	0.0368608799049	0.870967741935
167292359	167276136	167300410	29	1,1,1,1,1,1,1,1,1,1,1,1,1,1,1,1,1,1,1,1,1,1,1,1,1,1,1,1,1,	()	0.0344827586207	0.0332936979786	0.0368608799049	0.965517241379
167296322	167284925	167304803	29	1,1,1,1,1,1,1,1,1,1,1,1,1,1,1,1,1,1,1,1,1,1,1,1,1,1,1,1,1,	()	0.0344827586207	0.0332936979786	0.0368608799049	0.965517241379
167300410	167292359	167310647	28	2,	(24,29,)	0.0368608799049	0.0321046373365	0.0368608799049	0.870967741935
167304803	167296322	167318362	28	2,	(24,29,)	0.0368608799049	0.0321046373365	0.0368608799049	0.870967741935
167310647	167300410	167331364	28	2,	(24,29,)	0.0368608799049	0.0321046373365	0.0368608799049	0.870967741935
167318362	167304803	167349861	29	1,1,1,1,1,1,1,1,1,1,1,1,1,1,1,1,1,1,1,1,1,1,1,1,1,1,1,1,1,	()	0.0344827586207	0.0332936979786	0.0368608799049	0.965517241379
167331364	167310647	167371658	29	1,1,1,1,1,1,1,1,1,1,1,1,1,1,1,1,1,1,1,1,1,1,1,1,1,1,1,1,1,	()	0.0344827586207	0.0332936979786	0.0368608799049	0.965517241379
167349861	167318362	167387270	28	2,	(10,13,)	0.0368608799049	0.0321046373365	0.0368608799049	0.870967741935
167371658	167331364	167402073	28	2,	(10,13,)	0.0368608799049	0.0321046373365	0.0368608799049	0.870967741935
167387270	167349861	167414905	27	3,	(10,13,24,)	0.0416171224732	0.0309155766944	0.0416171224732	0.742857142857
167402073	167371658	167424718	28	2,	(10,13,)	0.0368608799049	0.0321046373365	0.0368608799049	0.870967741935
167414905	167387270	167447075	28	2,	(10,13,)	0.0368608799049	0.0321046373365	0.0368608799049	0.870967741935
167424718	167402073	167458565	28	2,	(10,13,)	0.0368608799049	0.0321046373365	0.0368608799049	0.870967741935
167447075	167414905	167475131	28	2,	(3,26,)	0.0368608799049	0.0321046373365	0.0368608799049	0.870967741935
167458565	167424718	167491695	28	2,	(13,14,)	0.0368608799049	0.0321046373365	0.0368608799049	0.870967741935
167475131	167447075	167505709	29	1,1,1,1,1,1,1,1,1,1,1,1,1,1,1,1,1,1,1,1,1,1,1,1,1,1,1,1,1,	()	0.0344827586207	0.0332936979786	0.0368608799049	0.965517241379
167491695	167458565	167517755	29	1,1,1,1,1,1,1,1,1,1,1,1,1,1,1,1,1,1,1,1,1,1,1,1,1,1,1,1,1,	()	0.0344827586207	0.0332936979786	0.0368608799049	0.965517241379
167505709	167475131	167526495	28	2,	(10,13,)	0.0368608799049	0.0321046373365	0.0368608799049	0.870967741935
167517755	167491695	167552471	29	1,1,1,1,1,1,1,1,1,1,1,1,1,1,1,1,1,1,1,1,1,1,1,1,1,1,1,1,1,	()	0.0344827586207	0.0332936979786	0.0368608799049	0.965517241379
167526495	167505709	167568700	29	1,1,1,1,1,1,1,1,1,1,1,1,1,1,1,1,1,1,1,1,1,1,1,1,1,1,1,1,1,	()	0.0344827586207	0.0332936979786	0.0368608799049	0.965517241379
167552471	167517755	167577077	29	1,1,1,1,1,1,1,1,1,1,1,1,1,1,1,1,1,1,1,1,1,1,1,1,1,1,1,1,1,	()	0.0344827586207	0.0332936979786	0.0368608799049	0.965517241379
167568700	167526495	167593089	29	1,1,1,1,1,1,1,1,1,1,1,1,1,1,1,1,1,1,1,1,1,1,1,1,1,1,1,1,1,	()	0.0344827586207	0.0332936979786	0.0368608799049	0.965517241379
167577077	167552471	167604702	29	1,1,1,1,1,1,1,1,1,1,1,1,1,1,1,1,1,1,1,1,1,1,1,1,1,1,1,1,1,	()	0.0344827586207	0.0332936979786	0.0368608799049	0.965517241379
167593089	167568700	167617999	28	2,	(10,13,)	0.0368608799049	0.0321046373365	0.0368608799049	0.870967741935
167604702	167577077	167632947	28	2,	(10,13,)	0.0368608799049	0.0321046373365	0.0368608799049	0.870967741935
167617999	167593089	167647523	27	2,2,	(10,13,)(9,29,)	0.0392390011891	0.0344827586207	0.0487514863258	0.878787878788
167632947	167604702	167667113	28	2,	(9,29,)	0.0368608799049	0.0321046373365	0.0368608799049	0.870967741935
167647523	167617999	167684663	28	2,	(9,29,)	0.0368608799049	0.0321046373365	0.0368608799049	0.870967741935
167667113	167632947	167699952	28	2,	(9,29,)	0.0368608799049	0.0321046373365	0.0368608799049	0.870967741935
167684663	167647523	167708106	28	2,	(9,29,)	0.0368608799049	0.0321046373365	0.0368608799049	0.870967741935
167699952	167667113	167719520	28	2,	(9,29,)	0.0368608799049	0.0321046373365	0.0368608799049	0.870967741935
167708106	167684663	167738770	29	1,1,1,1,1,1,1,1,1,1,1,1,1,1,1,1,1,1,1,1,1,1,1,1,1,1,1,1,1,	()	0.0344827586207	0.0332936979786	0.0368608799049	0.965517241379
167719520	167699952	167750767	29	1,1,1,1,1,1,1,1,1,1,1,1,1,1,1,1,1,1,1,1,1,1,1,1,1,1,1,1,1,	()	0.0344827586207	0.0332936979786	0.0368608799049	0.965517241379
167738770	167708106	167762545	29	1,1,1,1,1,1,1,1,1,1,1,1,1,1,1,1,1,1,1,1,1,1,1,1,1,1,1,1,1,	()	0.0344827586207	0.0332936979786	0.0368608799049	0.965517241379
167750767	167719520	167946973	29	1,1,1,1,1,1,1,1,1,1,1,1,1,1,1,1,1,1,1,1,1,1,1,1,1,1,1,1,1,	()	0.0344827586207	0.0332936979786	0.0368608799049	0.965517241379
167762545	167738770	167957251	29	1,1,1,1,1,1,1,1,1,1,1,1,1,1,1,1,1,1,1,1,1,1,1,1,1,1,1,1,1,	()	0.0344827586207	0.0332936979786	0.0368608799049	0.965517241379
167946973	167750767	167963378	28	2,	(10,19,)	0.0368608799049	0.0321046373365	0.0368608799049	0.870967741935
167957251	167762545	167974765	27	3,	(10,19,24,)	0.0416171224732	0.0309155766944	0.0416171224732	0.742857142857
167963378	167946973	167980049	28	2,	(19,24,)	0.0368608799049	0.0321046373365	0.0368608799049	0.870967741935
167974765	167957251	167985142	26	2,2,2,	(20,23,)(27,29,)(19,21,)	0.0416171224732	0.0368608799049	0.05112960761	0.885714285714
167980049	167963378	167990459	25	2,2,2,2,	(20,23,)(19,24,)(27,29,)(8,13,)	0.0439952437574	0.0392390011891	0.0535077288942	0.891891891892
167985142	167974765	167994243	25	2,2,2,2,	(19,24,)(27,29,)(8,13,)(9,18,)	0.0439952437574	0.0392390011891	0.0535077288942	0.891891891892
167990459	167980049	167996973	26	3,2,	(10,13,19,)(25,29,)	0.0439952437574	0.0332936979786	0.0582639714625	0.756756756757
167994243	167985142	168000717	25	3,2,2,	(10,13,19,)(17,23,)(25,29,)	0.0463733650416	0.0356718192628	0.0606420927467	0.769230769231
167996973	167990459	168071818	27	2,2,	(13,19,)(17,23,)	0.0392390011891	0.0344827586207	0.0487514863258	0.878787878788
168000717	167994243	168084051	28	2,	(17,23,)	0.0368608799049	0.0321046373365	0.0368608799049	0.870967741935
168071818	167996973	168094082	29	1,1,1,1,1,1,1,1,1,1,1,1,1,1,1,1,1,1,1,1,1,1,1,1,1,1,1,1,1,	()	0.0344827586207	0.0332936979786	0.0368608799049	0.965517241379
168084051	168000717	168107145	28	2,	(19,24,)	0.0368608799049	0.0321046373365	0.0368608799049	0.870967741935
168094082	168071818	168117645	29	1,1,1,1,1,1,1,1,1,1,1,1,1,1,1,1,1,1,1,1,1,1,1,1,1,1,1,1,1,	()	0.0344827586207	0.0332936979786	0.0368608799049	0.965517241379
168107145	168084051	168130560	29	1,1,1,1,1,1,1,1,1,1,1,1,1,1,1,1,1,1,1,1,1,1,1,1,1,1,1,1,1,	()	0.0344827586207	0.0332936979786	0.0368608799049	0.965517241379
168117645	168094082	168201162	28	2,	(1,29,)	0.0368608799049	0.0321046373365	0.0368608799049	0.870967741935
168130560	168107145	168208058	29	1,1,1,1,1,1,1,1,1,1,1,1,1,1,1,1,1,1,1,1,1,1,1,1,1,1,1,1,1,	()	0.0344827586207	0.0332936979786	0.0368608799049	0.965517241379
168201162	168117645	168214999	28	2,	(27,29,)	0.0368608799049	0.0321046373365	0.0368608799049	0.870967741935
168208058	168130560	168221774	29	1,1,1,1,1,1,1,1,1,1,1,1,1,1,1,1,1,1,1,1,1,1,1,1,1,1,1,1,1,	()	0.0344827586207	0.0332936979786	0.0368608799049	0.965517241379
168214999	168201162	168230030	25	4,2,	(10,13,19,21,)(8,24,)	0.05112960761	0.0321046373365	0.0701545778835	0.627906976744
168221774	168208058	168243975	28	2,	(10,13,)	0.0368608799049	0.0321046373365	0.0368608799049	0.870967741935
168230030	168214999	168264696	29	1,1,1,1,1,1,1,1,1,1,1,1,1,1,1,1,1,1,1,1,1,1,1,1,1,1,1,1,1,	()	0.0344827586207	0.0332936979786	0.0368608799049	0.965517241379
168243975	168221774	168275602	29	1,1,1,1,1,1,1,1,1,1,1,1,1,1,1,1,1,1,1,1,1,1,1,1,1,1,1,1,1,	()	0.0344827586207	0.0332936979786	0.0368608799049	0.965517241379
168264696	168230030	168282010	29	1,1,1,1,1,1,1,1,1,1,1,1,1,1,1,1,1,1,1,1,1,1,1,1,1,1,1,1,1,	()	0.0344827586207	0.0332936979786	0.0368608799049	0.965517241379
168275602	168243975	168289067	28	2,	(19,21,)	0.0368608799049	0.0321046373365	0.0368608799049	0.870967741935
168282010	168264696	168296573	27	3,	(14,19,21,)	0.0416171224732	0.0309155766944	0.0416171224732	0.742857142857
168289067	168275602	168304697	27	2,2,	(10,13,)(19,21,)	0.0392390011891	0.0344827586207	0.0487514863258	0.878787878788
168296573	168282010	168312850	28	2,	(10,13,)	0.0368608799049	0.0321046373365	0.0368608799049	0.870967741935
168304697	168289067	168318197	29	1,1,1,1,1,1,1,1,1,1,1,1,1,1,1,1,1,1,1,1,1,1,1,1,1,1,1,1,1,	()	0.0344827586207	0.0332936979786	0.0368608799049	0.965517241379
168312850	168296573	168325568	29	1,1,1,1,1,1,1,1,1,1,1,1,1,1,1,1,1,1,1,1,1,1,1,1,1,1,1,1,1,	()	0.0344827586207	0.0332936979786	0.0368608799049	0.965517241379
168318197	168304697	168333211	29	1,1,1,1,1,1,1,1,1,1,1,1,1,1,1,1,1,1,1,1,1,1,1,1,1,1,1,1,1,	()	0.0344827586207	0.0332936979786	0.0368608799049	0.965517241379
168325568	168312850	168345410	29	1,1,1,1,1,1,1,1,1,1,1,1,1,1,1,1,1,1,1,1,1,1,1,1,1,1,1,1,1,	()	0.0344827586207	0.0332936979786	0.0368608799049	0.965517241379
168333211	168318197	168352979	29	1,1,1,1,1,1,1,1,1,1,1,1,1,1,1,1,1,1,1,1,1,1,1,1,1,1,1,1,1,	()	0.0344827586207	0.0332936979786	0.0368608799049	0.965517241379
168345410	168325568	168357798	29	1,1,1,1,1,1,1,1,1,1,1,1,1,1,1,1,1,1,1,1,1,1,1,1,1,1,1,1,1,	()	0.0344827586207	0.0332936979786	0.0368608799049	0.965517241379
168352979	168333211	168365332	29	1,1,1,1,1,1,1,1,1,1,1,1,1,1,1,1,1,1,1,1,1,1,1,1,1,1,1,1,1,	()	0.0344827586207	0.0332936979786	0.0368608799049	0.965517241379
168357798	168345410	168372700	29	1,1,1,1,1,1,1,1,1,1,1,1,1,1,1,1,1,1,1,1,1,1,1,1,1,1,1,1,1,	()	0.0344827586207	0.0332936979786	0.0368608799049	0.965517241379
168365332	168352979	168377599	20	5,4,2,2,	(4,7,8,10,27,)(6,18,23,24,)(11,15,)(16,19,)	0.077288941736	0.0475624256837	0.12485136742	0.615384615385
168372700	168357798	168386228	20	6,4,2,	(4,7,8,10,13,27,)(6,18,23,24,)(11,15,)	0.0868014268728	0.0439952437574	0.143876337693	0.506849315068
168377599	168365332	168392720	19	6,4,3,	(4,7,8,10,13,27,)(6,18,23,24,)(11,14,15,)	0.0915576694411	0.0487514863258	0.148632580262	0.532467532468
168386228	168372700	168404599	23	4,4,	(6,18,23,24,)(4,7,21,27,)	0.0630202140309	0.0439952437574	0.101070154578	0.698113207547
168392720	168377599	168423044	25	3,2,2,	(4,7,21,)(6,23,)(18,24,)	0.0463733650416	0.0356718192628	0.0606420927467	0.769230769231
168404599	168386228	168454221	27	2,2,	(4,21,)(18,23,)	0.0392390011891	0.0344827586207	0.0487514863258	0.878787878788
168423044	168392720	168468771	29	1,1,1,1,1,1,1,1,1,1,1,1,1,1,1,1,1,1,1,1,1,1,1,1,1,1,1,1,1,	()	0.0344827586207	0.0332936979786	0.0368608799049	0.965517241379
168454221	168404599	168474660	29	1,1,1,1,1,1,1,1,1,1,1,1,1,1,1,1,1,1,1,1,1,1,1,1,1,1,1,1,1,	()	0.0344827586207	0.0332936979786	0.0368608799049	0.965517241379
168468771	168423044	168483070	29	1,1,1,1,1,1,1,1,1,1,1,1,1,1,1,1,1,1,1,1,1,1,1,1,1,1,1,1,1,	()	0.0344827586207	0.0332936979786	0.0368608799049	0.965517241379
168474660	168454221	168491258	29	1,1,1,1,1,1,1,1,1,1,1,1,1,1,1,1,1,1,1,1,1,1,1,1,1,1,1,1,1,	()	0.0344827586207	0.0332936979786	0.0368608799049	0.965517241379
168483070	168468771	168500365	28	2,	(13,29,)	0.0368608799049	0.0321046373365	0.0368608799049	0.870967741935
168491258	168474660	168515473	27	3,	(13,21,29,)	0.0416171224732	0.0309155766944	0.0416171224732	0.742857142857
168500365	168483070	168527677	28	2,	(13,29,)	0.0368608799049	0.0321046373365	0.0368608799049	0.870967741935
168515473	168491258	168541853	28	2,	(13,29,)	0.0368608799049	0.0321046373365	0.0368608799049	0.870967741935
168527677	168500365	168554872	29	1,1,1,1,1,1,1,1,1,1,1,1,1,1,1,1,1,1,1,1,1,1,1,1,1,1,1,1,1,	()	0.0344827586207	0.0332936979786	0.0368608799049	0.965517241379
168541853	168515473	168563709	29	1,1,1,1,1,1,1,1,1,1,1,1,1,1,1,1,1,1,1,1,1,1,1,1,1,1,1,1,1,	()	0.0344827586207	0.0332936979786	0.0368608799049	0.965517241379
168554872	168527677	168574124	29	1,1,1,1,1,1,1,1,1,1,1,1,1,1,1,1,1,1,1,1,1,1,1,1,1,1,1,1,1,	()	0.0344827586207	0.0332936979786	0.0368608799049	0.965517241379
168563709	168541853	168597746	29	1,1,1,1,1,1,1,1,1,1,1,1,1,1,1,1,1,1,1,1,1,1,1,1,1,1,1,1,1,	()	0.0344827586207	0.0332936979786	0.0368608799049	0.965517241379
168574124	168554872	168618140	29	1,1,1,1,1,1,1,1,1,1,1,1,1,1,1,1,1,1,1,1,1,1,1,1,1,1,1,1,1,	()	0.0344827586207	0.0332936979786	0.0368608799049	0.965517241379
168597746	168563709	168627746	29	1,1,1,1,1,1,1,1,1,1,1,1,1,1,1,1,1,1,1,1,1,1,1,1,1,1,1,1,1,	()	0.0344827586207	0.0332936979786	0.0368608799049	0.965517241379
168618140	168574124	168636034	29	1,1,1,1,1,1,1,1,1,1,1,1,1,1,1,1,1,1,1,1,1,1,1,1,1,1,1,1,1,	()	0.0344827586207	0.0332936979786	0.0368608799049	0.965517241379
168627746	168597746	168645684	29	1,1,1,1,1,1,1,1,1,1,1,1,1,1,1,1,1,1,1,1,1,1,1,1,1,1,1,1,1,	()	0.0344827586207	0.0332936979786	0.0368608799049	0.965517241379
168636034	168618140	168657955	29	1,1,1,1,1,1,1,1,1,1,1,1,1,1,1,1,1,1,1,1,1,1,1,1,1,1,1,1,1,	()	0.0344827586207	0.0332936979786	0.0368608799049	0.965517241379
168645684	168627746	168671335	29	1,1,1,1,1,1,1,1,1,1,1,1,1,1,1,1,1,1,1,1,1,1,1,1,1,1,1,1,1,	()	0.0344827586207	0.0332936979786	0.0368608799049	0.965517241379
168657955	168636034	168682595	29	1,1,1,1,1,1,1,1,1,1,1,1,1,1,1,1,1,1,1,1,1,1,1,1,1,1,1,1,1,	()	0.0344827586207	0.0332936979786	0.0368608799049	0.965517241379
168671335	168645684	168699808	29	1,1,1,1,1,1,1,1,1,1,1,1,1,1,1,1,1,1,1,1,1,1,1,1,1,1,1,1,1,	()	0.0344827586207	0.0332936979786	0.0368608799049	0.965517241379
168682595	168657955	168708402	29	1,1,1,1,1,1,1,1,1,1,1,1,1,1,1,1,1,1,1,1,1,1,1,1,1,1,1,1,1,	()	0.0344827586207	0.0332936979786	0.0368608799049	0.965517241379
168699808	168671335	168718685	28	2,	(13,29,)	0.0368608799049	0.0321046373365	0.0368608799049	0.870967741935
168708402	168682595	168732618	29	1,1,1,1,1,1,1,1,1,1,1,1,1,1,1,1,1,1,1,1,1,1,1,1,1,1,1,1,1,	()	0.0344827586207	0.0332936979786	0.0368608799049	0.965517241379
168718685	168699808	168753473	29	1,1,1,1,1,1,1,1,1,1,1,1,1,1,1,1,1,1,1,1,1,1,1,1,1,1,1,1,1,	()	0.0344827586207	0.0332936979786	0.0368608799049	0.965517241379
168732618	168708402	168764126	29	1,1,1,1,1,1,1,1,1,1,1,1,1,1,1,1,1,1,1,1,1,1,1,1,1,1,1,1,1,	()	0.0344827586207	0.0332936979786	0.0368608799049	0.965517241379
168753473	168718685	168773635	29	1,1,1,1,1,1,1,1,1,1,1,1,1,1,1,1,1,1,1,1,1,1,1,1,1,1,1,1,1,	()	0.0344827586207	0.0332936979786	0.0368608799049	0.965517241379
168764126	168732618	168779499	29	1,1,1,1,1,1,1,1,1,1,1,1,1,1,1,1,1,1,1,1,1,1,1,1,1,1,1,1,1,	()	0.0344827586207	0.0332936979786	0.0368608799049	0.965517241379
168773635	168753473	168786123	29	1,1,1,1,1,1,1,1,1,1,1,1,1,1,1,1,1,1,1,1,1,1,1,1,1,1,1,1,1,	()	0.0344827586207	0.0332936979786	0.0368608799049	0.965517241379
168779499	168764126	168794287	29	1,1,1,1,1,1,1,1,1,1,1,1,1,1,1,1,1,1,1,1,1,1,1,1,1,1,1,1,1,	()	0.0344827586207	0.0332936979786	0.0368608799049	0.965517241379
168786123	168773635	168802052	29	1,1,1,1,1,1,1,1,1,1,1,1,1,1,1,1,1,1,1,1,1,1,1,1,1,1,1,1,1,	()	0.0344827586207	0.0332936979786	0.0368608799049	0.965517241379
168794287	168779499	168826307	28	2,	(13,21,)	0.0368608799049	0.0321046373365	0.0368608799049	0.870967741935
168802052	168786123	168839589	29	1,1,1,1,1,1,1,1,1,1,1,1,1,1,1,1,1,1,1,1,1,1,1,1,1,1,1,1,1,	()	0.0344827586207	0.0332936979786	0.0368608799049	0.965517241379
168826307	168794287	168857661	29	1,1,1,1,1,1,1,1,1,1,1,1,1,1,1,1,1,1,1,1,1,1,1,1,1,1,1,1,1,	()	0.0344827586207	0.0332936979786	0.0368608799049	0.965517241379
168839589	168802052	168872095	29	1,1,1,1,1,1,1,1,1,1,1,1,1,1,1,1,1,1,1,1,1,1,1,1,1,1,1,1,1,	()	0.0344827586207	0.0332936979786	0.0368608799049	0.965517241379
168857661	168826307	168878966	29	1,1,1,1,1,1,1,1,1,1,1,1,1,1,1,1,1,1,1,1,1,1,1,1,1,1,1,1,1,	()	0.0344827586207	0.0332936979786	0.0368608799049	0.965517241379
168872095	168839589	168894804	29	1,1,1,1,1,1,1,1,1,1,1,1,1,1,1,1,1,1,1,1,1,1,1,1,1,1,1,1,1,	()	0.0344827586207	0.0332936979786	0.0368608799049	0.965517241379
168878966	168857661	168934543	29	1,1,1,1,1,1,1,1,1,1,1,1,1,1,1,1,1,1,1,1,1,1,1,1,1,1,1,1,1,	()	0.0344827586207	0.0332936979786	0.0368608799049	0.965517241379
168894804	168872095	168949072	29	1,1,1,1,1,1,1,1,1,1,1,1,1,1,1,1,1,1,1,1,1,1,1,1,1,1,1,1,1,	()	0.0344827586207	0.0332936979786	0.0368608799049	0.965517241379
168934543	168878966	168968924	29	1,1,1,1,1,1,1,1,1,1,1,1,1,1,1,1,1,1,1,1,1,1,1,1,1,1,1,1,1,	()	0.0344827586207	0.0332936979786	0.0368608799049	0.965517241379
168949072	168894804	168979526	29	1,1,1,1,1,1,1,1,1,1,1,1,1,1,1,1,1,1,1,1,1,1,1,1,1,1,1,1,1,	()	0.0344827586207	0.0332936979786	0.0368608799049	0.965517241379
168968924	168934543	168994143	29	1,1,1,1,1,1,1,1,1,1,1,1,1,1,1,1,1,1,1,1,1,1,1,1,1,1,1,1,1,	()	0.0344827586207	0.0332936979786	0.0368608799049	0.965517241379
168979526	168949072	169015917	29	1,1,1,1,1,1,1,1,1,1,1,1,1,1,1,1,1,1,1,1,1,1,1,1,1,1,1,1,1,	()	0.0344827586207	0.0332936979786	0.0368608799049	0.965517241379
168994143	168968924	169024164	28	2,	(17,21,)	0.0368608799049	0.0321046373365	0.0368608799049	0.870967741935
169015917	168979526	169041761	28	2,	(17,21,)	0.0368608799049	0.0321046373365	0.0368608799049	0.870967741935
169024164	168994143	169058691	29	1,1,1,1,1,1,1,1,1,1,1,1,1,1,1,1,1,1,1,1,1,1,1,1,1,1,1,1,1,	()	0.0344827586207	0.0332936979786	0.0368608799049	0.965517241379
169041761	169015917	169070264	29	1,1,1,1,1,1,1,1,1,1,1,1,1,1,1,1,1,1,1,1,1,1,1,1,1,1,1,1,1,	()	0.0344827586207	0.0332936979786	0.0368608799049	0.965517241379
169058691	169024164	169078375	29	1,1,1,1,1,1,1,1,1,1,1,1,1,1,1,1,1,1,1,1,1,1,1,1,1,1,1,1,1,	()	0.0344827586207	0.0332936979786	0.0368608799049	0.965517241379
169070264	169041761	169086616	29	1,1,1,1,1,1,1,1,1,1,1,1,1,1,1,1,1,1,1,1,1,1,1,1,1,1,1,1,1,	()	0.0344827586207	0.0332936979786	0.0368608799049	0.965517241379
169078375	169058691	169092052	29	1,1,1,1,1,1,1,1,1,1,1,1,1,1,1,1,1,1,1,1,1,1,1,1,1,1,1,1,1,	()	0.0344827586207	0.0332936979786	0.0368608799049	0.965517241379
169086616	169070264	169099067	29	1,1,1,1,1,1,1,1,1,1,1,1,1,1,1,1,1,1,1,1,1,1,1,1,1,1,1,1,1,	()	0.0344827586207	0.0332936979786	0.0368608799049	0.965517241379
169092052	169078375	169106495	29	1,1,1,1,1,1,1,1,1,1,1,1,1,1,1,1,1,1,1,1,1,1,1,1,1,1,1,1,1,	()	0.0344827586207	0.0332936979786	0.0368608799049	0.965517241379
169099067	169086616	169114116	28	2,	(3,29,)	0.0368608799049	0.0321046373365	0.0368608799049	0.870967741935
169106495	169092052	169123045	29	1,1,1,1,1,1,1,1,1,1,1,1,1,1,1,1,1,1,1,1,1,1,1,1,1,1,1,1,1,	()	0.0344827586207	0.0332936979786	0.0368608799049	0.965517241379
169114116	169099067	169132724	29	1,1,1,1,1,1,1,1,1,1,1,1,1,1,1,1,1,1,1,1,1,1,1,1,1,1,1,1,1,	()	0.0344827586207	0.0332936979786	0.0368608799049	0.965517241379
169123045	169106495	169144015	29	1,1,1,1,1,1,1,1,1,1,1,1,1,1,1,1,1,1,1,1,1,1,1,1,1,1,1,1,1,	()	0.0344827586207	0.0332936979786	0.0368608799049	0.965517241379
169132724	169114116	169154789	29	1,1,1,1,1,1,1,1,1,1,1,1,1,1,1,1,1,1,1,1,1,1,1,1,1,1,1,1,1,	()	0.0344827586207	0.0332936979786	0.0368608799049	0.965517241379
169144015	169123045	169164027	28	2,	(24,29,)	0.0368608799049	0.0321046373365	0.0368608799049	0.870967741935
169154789	169132724	169166250	27	2,2,	(24,29,)(2,11,)	0.0392390011891	0.0344827586207	0.0487514863258	0.878787878788
169164027	169144015	169169049	28	2,	(24,29,)	0.0368608799049	0.0321046373365	0.0368608799049	0.870967741935
169166250	169154789	169173043	29	1,1,1,1,1,1,1,1,1,1,1,1,1,1,1,1,1,1,1,1,1,1,1,1,1,1,1,1,1,	()	0.0344827586207	0.0332936979786	0.0368608799049	0.965517241379
169169049	169164027	169175066	29	1,1,1,1,1,1,1,1,1,1,1,1,1,1,1,1,1,1,1,1,1,1,1,1,1,1,1,1,1,	()	0.0344827586207	0.0332936979786	0.0368608799049	0.965517241379
169173043	169166250	169178148	29	1,1,1,1,1,1,1,1,1,1,1,1,1,1,1,1,1,1,1,1,1,1,1,1,1,1,1,1,1,	()	0.0344827586207	0.0332936979786	0.0368608799049	0.965517241379
169175066	169169049	169181964	29	1,1,1,1,1,1,1,1,1,1,1,1,1,1,1,1,1,1,1,1,1,1,1,1,1,1,1,1,1,	()	0.0344827586207	0.0332936979786	0.0368608799049	0.965517241379
169178148	169173043	169217055	29	1,1,1,1,1,1,1,1,1,1,1,1,1,1,1,1,1,1,1,1,1,1,1,1,1,1,1,1,1,	()	0.0344827586207	0.0332936979786	0.0368608799049	0.965517241379
169181964	169175066	169245474	29	1,1,1,1,1,1,1,1,1,1,1,1,1,1,1,1,1,1,1,1,1,1,1,1,1,1,1,1,1,	()	0.0344827586207	0.0332936979786	0.0368608799049	0.965517241379
169217055	169178148	169257221	29	1,1,1,1,1,1,1,1,1,1,1,1,1,1,1,1,1,1,1,1,1,1,1,1,1,1,1,1,1,	()	0.0344827586207	0.0332936979786	0.0368608799049	0.965517241379
169245474	169181964	169269462	29	1,1,1,1,1,1,1,1,1,1,1,1,1,1,1,1,1,1,1,1,1,1,1,1,1,1,1,1,1,	()	0.0344827586207	0.0332936979786	0.0368608799049	0.965517241379
169257221	169217055	169274785	29	1,1,1,1,1,1,1,1,1,1,1,1,1,1,1,1,1,1,1,1,1,1,1,1,1,1,1,1,1,	()	0.0344827586207	0.0332936979786	0.0368608799049	0.965517241379
169269462	169245474	169278531	29	1,1,1,1,1,1,1,1,1,1,1,1,1,1,1,1,1,1,1,1,1,1,1,1,1,1,1,1,1,	()	0.0344827586207	0.0332936979786	0.0368608799049	0.965517241379
169274785	169257221	169283295	28	2,	(13,29,)	0.0368608799049	0.0321046373365	0.0368608799049	0.870967741935
169278531	169269462	169294546	29	1,1,1,1,1,1,1,1,1,1,1,1,1,1,1,1,1,1,1,1,1,1,1,1,1,1,1,1,1,	()	0.0344827586207	0.0332936979786	0.0368608799049	0.965517241379
169283295	169274785	169307354	29	1,1,1,1,1,1,1,1,1,1,1,1,1,1,1,1,1,1,1,1,1,1,1,1,1,1,1,1,1,	()	0.0344827586207	0.0332936979786	0.0368608799049	0.965517241379
169294546	169278531	169313574	28	2,	(3,24,)	0.0368608799049	0.0321046373365	0.0368608799049	0.870967741935
169307354	169283295	169327090	28	2,	(3,24,)	0.0368608799049	0.0321046373365	0.0368608799049	0.870967741935
169313574	169294546	169333082	28	2,	(3,24,)	0.0368608799049	0.0321046373365	0.0368608799049	0.870967741935
169327090	169307354	169337813	28	2,	(3,24,)	0.0368608799049	0.0321046373365	0.0368608799049	0.870967741935
169333082	169313574	169342593	29	1,1,1,1,1,1,1,1,1,1,1,1,1,1,1,1,1,1,1,1,1,1,1,1,1,1,1,1,1,	()	0.0344827586207	0.0332936979786	0.0368608799049	0.965517241379
169337813	169327090	169347229	28	2,	(2,14,)	0.0368608799049	0.0321046373365	0.0368608799049	0.870967741935
169342593	169333082	169355809	29	1,1,1,1,1,1,1,1,1,1,1,1,1,1,1,1,1,1,1,1,1,1,1,1,1,1,1,1,1,	()	0.0344827586207	0.0332936979786	0.0368608799049	0.965517241379
169347229	169337813	169361226	29	1,1,1,1,1,1,1,1,1,1,1,1,1,1,1,1,1,1,1,1,1,1,1,1,1,1,1,1,1,	()	0.0344827586207	0.0332936979786	0.0368608799049	0.965517241379
169355809	169342593	169370564	29	1,1,1,1,1,1,1,1,1,1,1,1,1,1,1,1,1,1,1,1,1,1,1,1,1,1,1,1,1,	()	0.0344827586207	0.0332936979786	0.0368608799049	0.965517241379
169361226	169347229	169377688	29	1,1,1,1,1,1,1,1,1,1,1,1,1,1,1,1,1,1,1,1,1,1,1,1,1,1,1,1,1,	()	0.0344827586207	0.0332936979786	0.0368608799049	0.965517241379
169370564	169355809	169384871	29	1,1,1,1,1,1,1,1,1,1,1,1,1,1,1,1,1,1,1,1,1,1,1,1,1,1,1,1,1,	()	0.0344827586207	0.0332936979786	0.0368608799049	0.965517241379
169377688	169361226	169394486	29	1,1,1,1,1,1,1,1,1,1,1,1,1,1,1,1,1,1,1,1,1,1,1,1,1,1,1,1,1,	()	0.0344827586207	0.0332936979786	0.0368608799049	0.965517241379
169384871	169370564	169403980	28	2,	(3,29,)	0.0368608799049	0.0321046373365	0.0368608799049	0.870967741935
169394486	169377688	169409700	29	1,1,1,1,1,1,1,1,1,1,1,1,1,1,1,1,1,1,1,1,1,1,1,1,1,1,1,1,1,	()	0.0344827586207	0.0332936979786	0.0368608799049	0.965517241379
169403980	169384871	169418389	29	1,1,1,1,1,1,1,1,1,1,1,1,1,1,1,1,1,1,1,1,1,1,1,1,1,1,1,1,1,	()	0.0344827586207	0.0332936979786	0.0368608799049	0.965517241379
169409700	169394486	169427982	28	2,	(10,20,)	0.0368608799049	0.0321046373365	0.0368608799049	0.870967741935
169418389	169403980	169434556	29	1,1,1,1,1,1,1,1,1,1,1,1,1,1,1,1,1,1,1,1,1,1,1,1,1,1,1,1,1,	()	0.0344827586207	0.0332936979786	0.0368608799049	0.965517241379
169427982	169409700	169439005	29	1,1,1,1,1,1,1,1,1,1,1,1,1,1,1,1,1,1,1,1,1,1,1,1,1,1,1,1,1,	()	0.0344827586207	0.0332936979786	0.0368608799049	0.965517241379
169434556	169418389	169447211	29	1,1,1,1,1,1,1,1,1,1,1,1,1,1,1,1,1,1,1,1,1,1,1,1,1,1,1,1,1,	()	0.0344827586207	0.0332936979786	0.0368608799049	0.965517241379
169439005	169427982	169453413	29	1,1,1,1,1,1,1,1,1,1,1,1,1,1,1,1,1,1,1,1,1,1,1,1,1,1,1,1,1,	()	0.0344827586207	0.0332936979786	0.0368608799049	0.965517241379
169447211	169434556	169462117	29	1,1,1,1,1,1,1,1,1,1,1,1,1,1,1,1,1,1,1,1,1,1,1,1,1,1,1,1,1,	()	0.0344827586207	0.0332936979786	0.0368608799049	0.965517241379
169453413	169439005	169468892	29	1,1,1,1,1,1,1,1,1,1,1,1,1,1,1,1,1,1,1,1,1,1,1,1,1,1,1,1,1,	()	0.0344827586207	0.0332936979786	0.0368608799049	0.965517241379
169462117	169447211	169475762	28	2,	(3,29,)	0.0368608799049	0.0321046373365	0.0368608799049	0.870967741935
169468892	169453413	169481560	29	1,1,1,1,1,1,1,1,1,1,1,1,1,1,1,1,1,1,1,1,1,1,1,1,1,1,1,1,1,	()	0.0344827586207	0.0332936979786	0.0368608799049	0.965517241379
169475762	169462117	169484753	28	2,	(21,23,)	0.0368608799049	0.0321046373365	0.0368608799049	0.870967741935
169481560	169468892	169489172	28	2,	(21,23,)	0.0368608799049	0.0321046373365	0.0368608799049	0.870967741935
169484753	169475762	169498610	27	2,2,	(21,23,)(24,26,)	0.0392390011891	0.0344827586207	0.0487514863258	0.878787878788
169489172	169481560	169510880	28	2,	(12,21,)	0.0368608799049	0.0321046373365	0.0368608799049	0.870967741935
169498610	169484753	169522292	29	1,1,1,1,1,1,1,1,1,1,1,1,1,1,1,1,1,1,1,1,1,1,1,1,1,1,1,1,1,	()	0.0344827586207	0.0332936979786	0.0368608799049	0.965517241379
169510880	169489172	169533489	29	1,1,1,1,1,1,1,1,1,1,1,1,1,1,1,1,1,1,1,1,1,1,1,1,1,1,1,1,1,	()	0.0344827586207	0.0332936979786	0.0368608799049	0.965517241379
169522292	169498610	169543767	29	1,1,1,1,1,1,1,1,1,1,1,1,1,1,1,1,1,1,1,1,1,1,1,1,1,1,1,1,1,	()	0.0344827586207	0.0332936979786	0.0368608799049	0.965517241379
169533489	169510880	169550352	29	1,1,1,1,1,1,1,1,1,1,1,1,1,1,1,1,1,1,1,1,1,1,1,1,1,1,1,1,1,	()	0.0344827586207	0.0332936979786	0.0368608799049	0.965517241379
169543767	169522292	169566328	28	2,	(24,26,)	0.0368608799049	0.0321046373365	0.0368608799049	0.870967741935
169550352	169533489	169576882	29	1,1,1,1,1,1,1,1,1,1,1,1,1,1,1,1,1,1,1,1,1,1,1,1,1,1,1,1,1,	()	0.0344827586207	0.0332936979786	0.0368608799049	0.965517241379
169566328	169543767	169584725	29	1,1,1,1,1,1,1,1,1,1,1,1,1,1,1,1,1,1,1,1,1,1,1,1,1,1,1,1,1,	()	0.0344827586207	0.0332936979786	0.0368608799049	0.965517241379
169576882	169550352	169590265	28	2,	(1,10,)	0.0368608799049	0.0321046373365	0.0368608799049	0.870967741935
169584725	169566328	169600734	29	1,1,1,1,1,1,1,1,1,1,1,1,1,1,1,1,1,1,1,1,1,1,1,1,1,1,1,1,1,	()	0.0344827586207	0.0332936979786	0.0368608799049	0.965517241379
169590265	169576882	169606712	29	1,1,1,1,1,1,1,1,1,1,1,1,1,1,1,1,1,1,1,1,1,1,1,1,1,1,1,1,1,	()	0.0344827586207	0.0332936979786	0.0368608799049	0.965517241379
169600734	169584725	169634547	29	1,1,1,1,1,1,1,1,1,1,1,1,1,1,1,1,1,1,1,1,1,1,1,1,1,1,1,1,1,	()	0.0344827586207	0.0332936979786	0.0368608799049	0.965517241379
169606712	169590265	169645620	29	1,1,1,1,1,1,1,1,1,1,1,1,1,1,1,1,1,1,1,1,1,1,1,1,1,1,1,1,1,	()	0.0344827586207	0.0332936979786	0.0368608799049	0.965517241379
169634547	169600734	169655935	29	1,1,1,1,1,1,1,1,1,1,1,1,1,1,1,1,1,1,1,1,1,1,1,1,1,1,1,1,1,	()	0.0344827586207	0.0332936979786	0.0368608799049	0.965517241379
169645620	169606712	169670007	29	1,1,1,1,1,1,1,1,1,1,1,1,1,1,1,1,1,1,1,1,1,1,1,1,1,1,1,1,1,	()	0.0344827586207	0.0332936979786	0.0368608799049	0.965517241379
169655935	169634547	169684426	29	1,1,1,1,1,1,1,1,1,1,1,1,1,1,1,1,1,1,1,1,1,1,1,1,1,1,1,1,1,	()	0.0344827586207	0.0332936979786	0.0368608799049	0.965517241379
169670007	169645620	169692861	29	1,1,1,1,1,1,1,1,1,1,1,1,1,1,1,1,1,1,1,1,1,1,1,1,1,1,1,1,1,	()	0.0344827586207	0.0332936979786	0.0368608799049	0.965517241379
169684426	169655935	169706737	29	1,1,1,1,1,1,1,1,1,1,1,1,1,1,1,1,1,1,1,1,1,1,1,1,1,1,1,1,1,	()	0.0344827586207	0.0332936979786	0.0368608799049	0.965517241379
169692861	169670007	169718458	29	1,1,1,1,1,1,1,1,1,1,1,1,1,1,1,1,1,1,1,1,1,1,1,1,1,1,1,1,1,	()	0.0344827586207	0.0332936979786	0.0368608799049	0.965517241379
169706737	169684426	169728953	29	1,1,1,1,1,1,1,1,1,1,1,1,1,1,1,1,1,1,1,1,1,1,1,1,1,1,1,1,1,	()	0.0344827586207	0.0332936979786	0.0368608799049	0.965517241379
169718458	169692861	169739573	29	1,1,1,1,1,1,1,1,1,1,1,1,1,1,1,1,1,1,1,1,1,1,1,1,1,1,1,1,1,	()	0.0344827586207	0.0332936979786	0.0368608799049	0.965517241379
169728953	169706737	169751925	29	1,1,1,1,1,1,1,1,1,1,1,1,1,1,1,1,1,1,1,1,1,1,1,1,1,1,1,1,1,	()	0.0344827586207	0.0332936979786	0.0368608799049	0.965517241379
169739573	169718458	169764827	29	1,1,1,1,1,1,1,1,1,1,1,1,1,1,1,1,1,1,1,1,1,1,1,1,1,1,1,1,1,	()	0.0344827586207	0.0332936979786	0.0368608799049	0.965517241379
169751925	169728953	169781504	29	1,1,1,1,1,1,1,1,1,1,1,1,1,1,1,1,1,1,1,1,1,1,1,1,1,1,1,1,1,	()	0.0344827586207	0.0332936979786	0.0368608799049	0.965517241379
169764827	169739573	169795263	29	1,1,1,1,1,1,1,1,1,1,1,1,1,1,1,1,1,1,1,1,1,1,1,1,1,1,1,1,1,	()	0.0344827586207	0.0332936979786	0.0368608799049	0.965517241379
169781504	169751925	169802574	29	1,1,1,1,1,1,1,1,1,1,1,1,1,1,1,1,1,1,1,1,1,1,1,1,1,1,1,1,1,	()	0.0344827586207	0.0332936979786	0.0368608799049	0.965517241379
169795263	169764827	169811095	29	1,1,1,1,1,1,1,1,1,1,1,1,1,1,1,1,1,1,1,1,1,1,1,1,1,1,1,1,1,	()	0.0344827586207	0.0332936979786	0.0368608799049	0.965517241379
169802574	169781504	169819787	29	1,1,1,1,1,1,1,1,1,1,1,1,1,1,1,1,1,1,1,1,1,1,1,1,1,1,1,1,1,	()	0.0344827586207	0.0332936979786	0.0368608799049	0.965517241379
169811095	169795263	169832035	29	1,1,1,1,1,1,1,1,1,1,1,1,1,1,1,1,1,1,1,1,1,1,1,1,1,1,1,1,1,	()	0.0344827586207	0.0332936979786	0.0368608799049	0.965517241379
169819787	169802574	169847341	29	1,1,1,1,1,1,1,1,1,1,1,1,1,1,1,1,1,1,1,1,1,1,1,1,1,1,1,1,1,	()	0.0344827586207	0.0332936979786	0.0368608799049	0.965517241379
169832035	169811095	169861489	29	1,1,1,1,1,1,1,1,1,1,1,1,1,1,1,1,1,1,1,1,1,1,1,1,1,1,1,1,1,	()	0.0344827586207	0.0332936979786	0.0368608799049	0.965517241379
169847341	169819787	169873837	29	1,1,1,1,1,1,1,1,1,1,1,1,1,1,1,1,1,1,1,1,1,1,1,1,1,1,1,1,1,	()	0.0344827586207	0.0332936979786	0.0368608799049	0.965517241379
169861489	169832035	169885571	29	1,1,1,1,1,1,1,1,1,1,1,1,1,1,1,1,1,1,1,1,1,1,1,1,1,1,1,1,1,	()	0.0344827586207	0.0332936979786	0.0368608799049	0.965517241379
169873837	169847341	169894505	29	1,1,1,1,1,1,1,1,1,1,1,1,1,1,1,1,1,1,1,1,1,1,1,1,1,1,1,1,1,	()	0.0344827586207	0.0332936979786	0.0368608799049	0.965517241379
169885571	169861489	169912513	29	1,1,1,1,1,1,1,1,1,1,1,1,1,1,1,1,1,1,1,1,1,1,1,1,1,1,1,1,1,	()	0.0344827586207	0.0332936979786	0.0368608799049	0.965517241379
169894505	169873837	169928389	29	1,1,1,1,1,1,1,1,1,1,1,1,1,1,1,1,1,1,1,1,1,1,1,1,1,1,1,1,1,	()	0.0344827586207	0.0332936979786	0.0368608799049	0.965517241379
169912513	169885571	169940427	29	1,1,1,1,1,1,1,1,1,1,1,1,1,1,1,1,1,1,1,1,1,1,1,1,1,1,1,1,1,	()	0.0344827586207	0.0332936979786	0.0368608799049	0.965517241379
169928389	169894505	169960865	29	1,1,1,1,1,1,1,1,1,1,1,1,1,1,1,1,1,1,1,1,1,1,1,1,1,1,1,1,1,	()	0.0344827586207	0.0332936979786	0.0368608799049	0.965517241379
169940427	169912513	169977740	29	1,1,1,1,1,1,1,1,1,1,1,1,1,1,1,1,1,1,1,1,1,1,1,1,1,1,1,1,1,	()	0.0344827586207	0.0332936979786	0.0368608799049	0.965517241379
169960865	169928389	169986327	29	1,1,1,1,1,1,1,1,1,1,1,1,1,1,1,1,1,1,1,1,1,1,1,1,1,1,1,1,1,	()	0.0344827586207	0.0332936979786	0.0368608799049	0.965517241379
169977740	169940427	170000709	29	1,1,1,1,1,1,1,1,1,1,1,1,1,1,1,1,1,1,1,1,1,1,1,1,1,1,1,1,1,	()	0.0344827586207	0.0332936979786	0.0368608799049	0.965517241379
169986327	169960865	170011980	29	1,1,1,1,1,1,1,1,1,1,1,1,1,1,1,1,1,1,1,1,1,1,1,1,1,1,1,1,1,	()	0.0344827586207	0.0332936979786	0.0368608799049	0.965517241379
170000709	169977740	170019064	29	1,1,1,1,1,1,1,1,1,1,1,1,1,1,1,1,1,1,1,1,1,1,1,1,1,1,1,1,1,	()	0.0344827586207	0.0332936979786	0.0368608799049	0.965517241379
170011980	169986327	170024373	29	1,1,1,1,1,1,1,1,1,1,1,1,1,1,1,1,1,1,1,1,1,1,1,1,1,1,1,1,1,	()	0.0344827586207	0.0332936979786	0.0368608799049	0.965517241379
170019064	170000709	170030556	28	2,	(10,20,)	0.0368608799049	0.0321046373365	0.0368608799049	0.870967741935
170024373	170011980	170041498	27	2,2,	(13,28,)(10,20,)	0.0392390011891	0.0344827586207	0.0487514863258	0.878787878788
170030556	170019064	170053479	28	2,	(10,20,)	0.0368608799049	0.0321046373365	0.0368608799049	0.870967741935
170041498	170024373	170066439	29	1,1,1,1,1,1,1,1,1,1,1,1,1,1,1,1,1,1,1,1,1,1,1,1,1,1,1,1,1,	()	0.0344827586207	0.0332936979786	0.0368608799049	0.965517241379
170053479	170030556	170073218	29	1,1,1,1,1,1,1,1,1,1,1,1,1,1,1,1,1,1,1,1,1,1,1,1,1,1,1,1,1,	()	0.0344827586207	0.0332936979786	0.0368608799049	0.965517241379
170066439	170041498	170081083	28	2,	(12,22,)	0.0368608799049	0.0321046373365	0.0368608799049	0.870967741935
170073218	170053479	170087502	26	3,2,	(12,15,22,)(13,28,)	0.0439952437574	0.0332936979786	0.0582639714625	0.756756756757
170081083	170066439	170096382	27	2,2,	(10,20,)(15,22,)	0.0392390011891	0.0344827586207	0.0487514863258	0.878787878788
170087502	170073218	170102307	27	2,2,	(15,22,)(10,20,)	0.0392390011891	0.0344827586207	0.0487514863258	0.878787878788
170096382	170081083	170114402	29	1,1,1,1,1,1,1,1,1,1,1,1,1,1,1,1,1,1,1,1,1,1,1,1,1,1,1,1,1,	()	0.0344827586207	0.0332936979786	0.0368608799049	0.965517241379
170102307	170087502	170127301	29	1,1,1,1,1,1,1,1,1,1,1,1,1,1,1,1,1,1,1,1,1,1,1,1,1,1,1,1,1,	()	0.0344827586207	0.0332936979786	0.0368608799049	0.965517241379
170114402	170096382	170138165	29	1,1,1,1,1,1,1,1,1,1,1,1,1,1,1,1,1,1,1,1,1,1,1,1,1,1,1,1,1,	()	0.0344827586207	0.0332936979786	0.0368608799049	0.965517241379
170127301	170102307	170147455	29	1,1,1,1,1,1,1,1,1,1,1,1,1,1,1,1,1,1,1,1,1,1,1,1,1,1,1,1,1,	()	0.0344827586207	0.0332936979786	0.0368608799049	0.965517241379
170138165	170114402	170155492	29	1,1,1,1,1,1,1,1,1,1,1,1,1,1,1,1,1,1,1,1,1,1,1,1,1,1,1,1,1,	()	0.0344827586207	0.0332936979786	0.0368608799049	0.965517241379
170147455	170127301	170162800	29	1,1,1,1,1,1,1,1,1,1,1,1,1,1,1,1,1,1,1,1,1,1,1,1,1,1,1,1,1,	()	0.0344827586207	0.0332936979786	0.0368608799049	0.965517241379
170155492	170138165	170167160	29	1,1,1,1,1,1,1,1,1,1,1,1,1,1,1,1,1,1,1,1,1,1,1,1,1,1,1,1,1,	()	0.0344827586207	0.0332936979786	0.0368608799049	0.965517241379
170162800	170147455	170179092	29	1,1,1,1,1,1,1,1,1,1,1,1,1,1,1,1,1,1,1,1,1,1,1,1,1,1,1,1,1,	()	0.0344827586207	0.0332936979786	0.0368608799049	0.965517241379
170167160	170155492	170186096	29	1,1,1,1,1,1,1,1,1,1,1,1,1,1,1,1,1,1,1,1,1,1,1,1,1,1,1,1,1,	()	0.0344827586207	0.0332936979786	0.0368608799049	0.965517241379
170179092	170162800	170192649	29	1,1,1,1,1,1,1,1,1,1,1,1,1,1,1,1,1,1,1,1,1,1,1,1,1,1,1,1,1,	()	0.0344827586207	0.0332936979786	0.0368608799049	0.965517241379
170186096	170167160	170205531	29	1,1,1,1,1,1,1,1,1,1,1,1,1,1,1,1,1,1,1,1,1,1,1,1,1,1,1,1,1,	()	0.0344827586207	0.0332936979786	0.0368608799049	0.965517241379
170192649	170179092	170222754	29	1,1,1,1,1,1,1,1,1,1,1,1,1,1,1,1,1,1,1,1,1,1,1,1,1,1,1,1,1,	()	0.0344827586207	0.0332936979786	0.0368608799049	0.965517241379
170205531	170186096	170233540	29	1,1,1,1,1,1,1,1,1,1,1,1,1,1,1,1,1,1,1,1,1,1,1,1,1,1,1,1,1,	()	0.0344827586207	0.0332936979786	0.0368608799049	0.965517241379
170222754	170192649	170243635	29	1,1,1,1,1,1,1,1,1,1,1,1,1,1,1,1,1,1,1,1,1,1,1,1,1,1,1,1,1,	()	0.0344827586207	0.0332936979786	0.0368608799049	0.965517241379
170233540	170205531	170254674	29	1,1,1,1,1,1,1,1,1,1,1,1,1,1,1,1,1,1,1,1,1,1,1,1,1,1,1,1,1,	()	0.0344827586207	0.0332936979786	0.0368608799049	0.965517241379
170243635	170222754	170259434	28	2,	(1,13,)	0.0368608799049	0.0321046373365	0.0368608799049	0.870967741935
170254674	170233540	170267571	29	1,1,1,1,1,1,1,1,1,1,1,1,1,1,1,1,1,1,1,1,1,1,1,1,1,1,1,1,1,	()	0.0344827586207	0.0332936979786	0.0368608799049	0.965517241379
170259434	170243635	170277447	29	1,1,1,1,1,1,1,1,1,1,1,1,1,1,1,1,1,1,1,1,1,1,1,1,1,1,1,1,1,	()	0.0344827586207	0.0332936979786	0.0368608799049	0.965517241379
170267571	170254674	170283555	29	1,1,1,1,1,1,1,1,1,1,1,1,1,1,1,1,1,1,1,1,1,1,1,1,1,1,1,1,1,	()	0.0344827586207	0.0332936979786	0.0368608799049	0.965517241379
170277447	170259434	170290148	29	1,1,1,1,1,1,1,1,1,1,1,1,1,1,1,1,1,1,1,1,1,1,1,1,1,1,1,1,1,	()	0.0344827586207	0.0332936979786	0.0368608799049	0.965517241379
170283555	170267571	170296936	29	1,1,1,1,1,1,1,1,1,1,1,1,1,1,1,1,1,1,1,1,1,1,1,1,1,1,1,1,1,	()	0.0344827586207	0.0332936979786	0.0368608799049	0.965517241379
170290148	170277447	170303425	29	1,1,1,1,1,1,1,1,1,1,1,1,1,1,1,1,1,1,1,1,1,1,1,1,1,1,1,1,1,	()	0.0344827586207	0.0332936979786	0.0368608799049	0.965517241379
170296936	170283555	170314886	29	1,1,1,1,1,1,1,1,1,1,1,1,1,1,1,1,1,1,1,1,1,1,1,1,1,1,1,1,1,	()	0.0344827586207	0.0332936979786	0.0368608799049	0.965517241379
170303425	170290148	170323659	29	1,1,1,1,1,1,1,1,1,1,1,1,1,1,1,1,1,1,1,1,1,1,1,1,1,1,1,1,1,	()	0.0344827586207	0.0332936979786	0.0368608799049	0.965517241379
170314886	170296936	170335835	29	1,1,1,1,1,1,1,1,1,1,1,1,1,1,1,1,1,1,1,1,1,1,1,1,1,1,1,1,1,	()	0.0344827586207	0.0332936979786	0.0368608799049	0.965517241379
170323659	170303425	170348602	29	1,1,1,1,1,1,1,1,1,1,1,1,1,1,1,1,1,1,1,1,1,1,1,1,1,1,1,1,1,	()	0.0344827586207	0.0332936979786	0.0368608799049	0.965517241379
170335835	170314886	170361758	29	1,1,1,1,1,1,1,1,1,1,1,1,1,1,1,1,1,1,1,1,1,1,1,1,1,1,1,1,1,	()	0.0344827586207	0.0332936979786	0.0368608799049	0.965517241379
170348602	170323659	170371806	29	1,1,1,1,1,1,1,1,1,1,1,1,1,1,1,1,1,1,1,1,1,1,1,1,1,1,1,1,1,	()	0.0344827586207	0.0332936979786	0.0368608799049	0.965517241379
170361758	170335835	170379799	29	1,1,1,1,1,1,1,1,1,1,1,1,1,1,1,1,1,1,1,1,1,1,1,1,1,1,1,1,1,	()	0.0344827586207	0.0332936979786	0.0368608799049	0.965517241379
170371806	170348602	170396610	29	1,1,1,1,1,1,1,1,1,1,1,1,1,1,1,1,1,1,1,1,1,1,1,1,1,1,1,1,1,	()	0.0344827586207	0.0332936979786	0.0368608799049	0.965517241379
170379799	170361758	170409973	29	1,1,1,1,1,1,1,1,1,1,1,1,1,1,1,1,1,1,1,1,1,1,1,1,1,1,1,1,1,	()	0.0344827586207	0.0332936979786	0.0368608799049	0.965517241379
170396610	170371806	170421892	28	2,	(10,24,)	0.0368608799049	0.0321046373365	0.0368608799049	0.870967741935
170409973	170379799	170436660	28	2,	(10,24,)	0.0368608799049	0.0321046373365	0.0368608799049	0.870967741935
170421892	170396610	170449568	29	1,1,1,1,1,1,1,1,1,1,1,1,1,1,1,1,1,1,1,1,1,1,1,1,1,1,1,1,1,	()	0.0344827586207	0.0332936979786	0.0368608799049	0.965517241379
170436660	170409973	170462819	29	1,1,1,1,1,1,1,1,1,1,1,1,1,1,1,1,1,1,1,1,1,1,1,1,1,1,1,1,1,	()	0.0344827586207	0.0332936979786	0.0368608799049	0.965517241379
170449568	170421892	170471212	29	1,1,1,1,1,1,1,1,1,1,1,1,1,1,1,1,1,1,1,1,1,1,1,1,1,1,1,1,1,	()	0.0344827586207	0.0332936979786	0.0368608799049	0.965517241379
170462819	170436660	170483903	29	1,1,1,1,1,1,1,1,1,1,1,1,1,1,1,1,1,1,1,1,1,1,1,1,1,1,1,1,1,	()	0.0344827586207	0.0332936979786	0.0368608799049	0.965517241379
170471212	170449568	170498566	29	1,1,1,1,1,1,1,1,1,1,1,1,1,1,1,1,1,1,1,1,1,1,1,1,1,1,1,1,1,	()	0.0344827586207	0.0332936979786	0.0368608799049	0.965517241379
170483903	170462819	170511075	29	1,1,1,1,1,1,1,1,1,1,1,1,1,1,1,1,1,1,1,1,1,1,1,1,1,1,1,1,1,	()	0.0344827586207	0.0332936979786	0.0368608799049	0.965517241379
170498566	170471212	170521674	29	1,1,1,1,1,1,1,1,1,1,1,1,1,1,1,1,1,1,1,1,1,1,1,1,1,1,1,1,1,	()	0.0344827586207	0.0332936979786	0.0368608799049	0.965517241379
170511075	170483903	170532213	29	1,1,1,1,1,1,1,1,1,1,1,1,1,1,1,1,1,1,1,1,1,1,1,1,1,1,1,1,1,	()	0.0344827586207	0.0332936979786	0.0368608799049	0.965517241379
170521674	170498566	170541804	29	1,1,1,1,1,1,1,1,1,1,1,1,1,1,1,1,1,1,1,1,1,1,1,1,1,1,1,1,1,	()	0.0344827586207	0.0332936979786	0.0368608799049	0.965517241379
170532213	170511075	170558584	29	1,1,1,1,1,1,1,1,1,1,1,1,1,1,1,1,1,1,1,1,1,1,1,1,1,1,1,1,1,	()	0.0344827586207	0.0332936979786	0.0368608799049	0.965517241379
170541804	170521674	170573239	29	1,1,1,1,1,1,1,1,1,1,1,1,1,1,1,1,1,1,1,1,1,1,1,1,1,1,1,1,1,	()	0.0344827586207	0.0332936979786	0.0368608799049	0.965517241379
170558584	170532213	170591530	29	1,1,1,1,1,1,1,1,1,1,1,1,1,1,1,1,1,1,1,1,1,1,1,1,1,1,1,1,1,	()	0.0344827586207	0.0332936979786	0.0368608799049	0.965517241379
170573239	170541804	170604455	27	2,2,	(3,25,)(13,20,)	0.0392390011891	0.0344827586207	0.0487514863258	0.878787878788
170591530	170558584	170611190	27	2,2,	(3,25,)(13,20,)	0.0392390011891	0.0344827586207	0.0487514863258	0.878787878788
170604455	170573239	170624816	28	2,	(1,3,)	0.0368608799049	0.0321046373365	0.0368608799049	0.870967741935
170611190	170591530	170632473	28	2,	(1,3,)	0.0368608799049	0.0321046373365	0.0368608799049	0.870967741935
170624816	170604455	170639676	29	1,1,1,1,1,1,1,1,1,1,1,1,1,1,1,1,1,1,1,1,1,1,1,1,1,1,1,1,1,	()	0.0344827586207	0.0332936979786	0.0368608799049	0.965517241379
170632473	170611190	170646747	29	1,1,1,1,1,1,1,1,1,1,1,1,1,1,1,1,1,1,1,1,1,1,1,1,1,1,1,1,1,	()	0.0344827586207	0.0332936979786	0.0368608799049	0.965517241379
170639676	170624816	170656099	29	1,1,1,1,1,1,1,1,1,1,1,1,1,1,1,1,1,1,1,1,1,1,1,1,1,1,1,1,1,	()	0.0344827586207	0.0332936979786	0.0368608799049	0.965517241379
170646747	170632473	170666304	29	1,1,1,1,1,1,1,1,1,1,1,1,1,1,1,1,1,1,1,1,1,1,1,1,1,1,1,1,1,	()	0.0344827586207	0.0332936979786	0.0368608799049	0.965517241379
170656099	170639676	170676414	29	1,1,1,1,1,1,1,1,1,1,1,1,1,1,1,1,1,1,1,1,1,1,1,1,1,1,1,1,1,	()	0.0344827586207	0.0332936979786	0.0368608799049	0.965517241379
170666304	170646747	170694056	29	1,1,1,1,1,1,1,1,1,1,1,1,1,1,1,1,1,1,1,1,1,1,1,1,1,1,1,1,1,	()	0.0344827586207	0.0332936979786	0.0368608799049	0.965517241379
170676414	170656099	170705326	29	1,1,1,1,1,1,1,1,1,1,1,1,1,1,1,1,1,1,1,1,1,1,1,1,1,1,1,1,1,	()	0.0344827586207	0.0332936979786	0.0368608799049	0.965517241379
170694056	170666304	170712039	29	1,1,1,1,1,1,1,1,1,1,1,1,1,1,1,1,1,1,1,1,1,1,1,1,1,1,1,1,1,	()	0.0344827586207	0.0332936979786	0.0368608799049	0.965517241379
170705326	170676414	170723430	29	1,1,1,1,1,1,1,1,1,1,1,1,1,1,1,1,1,1,1,1,1,1,1,1,1,1,1,1,1,	()	0.0344827586207	0.0332936979786	0.0368608799049	0.965517241379
170712039	170694056	170736440	28	2,	(13,20,)	0.0368608799049	0.0321046373365	0.0368608799049	0.870967741935
170723430	170705326	170748405	26	3,2,	(15,16,29,)(13,20,)	0.0439952437574	0.0332936979786	0.0582639714625	0.756756756757
170736440	170712039	170759772	26	3,2,	(15,16,29,)(13,20,)	0.0439952437574	0.0332936979786	0.0582639714625	0.756756756757
170748405	170723430	170777026	28	2,	(20,29,)	0.0368608799049	0.0321046373365	0.0368608799049	0.870967741935
170759772	170736440	170783394	29	1,1,1,1,1,1,1,1,1,1,1,1,1,1,1,1,1,1,1,1,1,1,1,1,1,1,1,1,1,	()	0.0344827586207	0.0332936979786	0.0368608799049	0.965517241379
170777026	170748405	170790997	29	1,1,1,1,1,1,1,1,1,1,1,1,1,1,1,1,1,1,1,1,1,1,1,1,1,1,1,1,1,	()	0.0344827586207	0.0332936979786	0.0368608799049	0.965517241379
170783394	170759772	170799281	29	1,1,1,1,1,1,1,1,1,1,1,1,1,1,1,1,1,1,1,1,1,1,1,1,1,1,1,1,1,	()	0.0344827586207	0.0332936979786	0.0368608799049	0.965517241379
170790997	170777026	170810702	28	2,	(3,29,)	0.0368608799049	0.0321046373365	0.0368608799049	0.870967741935
170799281	170783394	170823125	29	1,1,1,1,1,1,1,1,1,1,1,1,1,1,1,1,1,1,1,1,1,1,1,1,1,1,1,1,1,	()	0.0344827586207	0.0332936979786	0.0368608799049	0.965517241379
170810702	170790997	170838549	29	1,1,1,1,1,1,1,1,1,1,1,1,1,1,1,1,1,1,1,1,1,1,1,1,1,1,1,1,1,	()	0.0344827586207	0.0332936979786	0.0368608799049	0.965517241379
170823125	170799281	170850980	29	1,1,1,1,1,1,1,1,1,1,1,1,1,1,1,1,1,1,1,1,1,1,1,1,1,1,1,1,1,	()	0.0344827586207	0.0332936979786	0.0368608799049	0.965517241379
170838549	170810702	170868454	29	1,1,1,1,1,1,1,1,1,1,1,1,1,1,1,1,1,1,1,1,1,1,1,1,1,1,1,1,1,	()	0.0344827586207	0.0332936979786	0.0368608799049	0.965517241379
170850980	170823125	170881986	29	1,1,1,1,1,1,1,1,1,1,1,1,1,1,1,1,1,1,1,1,1,1,1,1,1,1,1,1,1,	()	0.0344827586207	0.0332936979786	0.0368608799049	0.965517241379
170868454	170838549	170895550	29	1,1,1,1,1,1,1,1,1,1,1,1,1,1,1,1,1,1,1,1,1,1,1,1,1,1,1,1,1,	()	0.0344827586207	0.0332936979786	0.0368608799049	0.965517241379
170881986	170850980	170904510	29	1,1,1,1,1,1,1,1,1,1,1,1,1,1,1,1,1,1,1,1,1,1,1,1,1,1,1,1,1,	()	0.0344827586207	0.0332936979786	0.0368608799049	0.965517241379
170895550	170868454	170912795	29	1,1,1,1,1,1,1,1,1,1,1,1,1,1,1,1,1,1,1,1,1,1,1,1,1,1,1,1,1,	()	0.0344827586207	0.0332936979786	0.0368608799049	0.965517241379
170904510	170881986	170918052	29	1,1,1,1,1,1,1,1,1,1,1,1,1,1,1,1,1,1,1,1,1,1,1,1,1,1,1,1,1,	()	0.0344827586207	0.0332936979786	0.0368608799049	0.965517241379
170912795	170895550	170926980	29	1,1,1,1,1,1,1,1,1,1,1,1,1,1,1,1,1,1,1,1,1,1,1,1,1,1,1,1,1,	()	0.0344827586207	0.0332936979786	0.0368608799049	0.965517241379
170918052	170904510	170935072	28	2,	(6,20,)	0.0368608799049	0.0321046373365	0.0368608799049	0.870967741935
170926980	170912795	170944145	29	1,1,1,1,1,1,1,1,1,1,1,1,1,1,1,1,1,1,1,1,1,1,1,1,1,1,1,1,1,	()	0.0344827586207	0.0332936979786	0.0368608799049	0.965517241379
170935072	170918052	170952761	29	1,1,1,1,1,1,1,1,1,1,1,1,1,1,1,1,1,1,1,1,1,1,1,1,1,1,1,1,1,	()	0.0344827586207	0.0332936979786	0.0368608799049	0.965517241379
170944145	170926980	170962822	29	1,1,1,1,1,1,1,1,1,1,1,1,1,1,1,1,1,1,1,1,1,1,1,1,1,1,1,1,1,	()	0.0344827586207	0.0332936979786	0.0368608799049	0.965517241379
170952761	170935072	170973250	29	1,1,1,1,1,1,1,1,1,1,1,1,1,1,1,1,1,1,1,1,1,1,1,1,1,1,1,1,1,	()	0.0344827586207	0.0332936979786	0.0368608799049	0.965517241379
170962822	170944145	170981551	29	1,1,1,1,1,1,1,1,1,1,1,1,1,1,1,1,1,1,1,1,1,1,1,1,1,1,1,1,1,	()	0.0344827586207	0.0332936979786	0.0368608799049	0.965517241379
170973250	170952761	170993819	29	1,1,1,1,1,1,1,1,1,1,1,1,1,1,1,1,1,1,1,1,1,1,1,1,1,1,1,1,1,	()	0.0344827586207	0.0332936979786	0.0368608799049	0.965517241379
170981551	170962822	171002935	29	1,1,1,1,1,1,1,1,1,1,1,1,1,1,1,1,1,1,1,1,1,1,1,1,1,1,1,1,1,	()	0.0344827586207	0.0332936979786	0.0368608799049	0.965517241379
170993819	170973250	171010865	28	2,	(20,29,)	0.0368608799049	0.0321046373365	0.0368608799049	0.870967741935
171002935	170981551	171019092	28	2,	(20,29,)	0.0368608799049	0.0321046373365	0.0368608799049	0.870967741935
171010865	170993819	171025711	29	1,1,1,1,1,1,1,1,1,1,1,1,1,1,1,1,1,1,1,1,1,1,1,1,1,1,1,1,1,	()	0.0344827586207	0.0332936979786	0.0368608799049	0.965517241379
171019092	171002935	171031539	29	1,1,1,1,1,1,1,1,1,1,1,1,1,1,1,1,1,1,1,1,1,1,1,1,1,1,1,1,1,	()	0.0344827586207	0.0332936979786	0.0368608799049	0.965517241379
171025711	171010865	171034607	29	1,1,1,1,1,1,1,1,1,1,1,1,1,1,1,1,1,1,1,1,1,1,1,1,1,1,1,1,1,	()	0.0344827586207	0.0332936979786	0.0368608799049	0.965517241379
171031539	171019092	171037922	29	1,1,1,1,1,1,1,1,1,1,1,1,1,1,1,1,1,1,1,1,1,1,1,1,1,1,1,1,1,	()	0.0344827586207	0.0332936979786	0.0368608799049	0.965517241379
171034607	171025711	171039577	29	1,1,1,1,1,1,1,1,1,1,1,1,1,1,1,1,1,1,1,1,1,1,1,1,1,1,1,1,1,	()	0.0344827586207	0.0332936979786	0.0368608799049	0.965517241379
171037922	171031539	171048338	29	1,1,1,1,1,1,1,1,1,1,1,1,1,1,1,1,1,1,1,1,1,1,1,1,1,1,1,1,1,	()	0.0344827586207	0.0332936979786	0.0368608799049	0.965517241379
171039577	171034607	171054290	29	1,1,1,1,1,1,1,1,1,1,1,1,1,1,1,1,1,1,1,1,1,1,1,1,1,1,1,1,1,	()	0.0344827586207	0.0332936979786	0.0368608799049	0.965517241379
171048338	171037922	171069467	29	1,1,1,1,1,1,1,1,1,1,1,1,1,1,1,1,1,1,1,1,1,1,1,1,1,1,1,1,1,	()	0.0344827586207	0.0332936979786	0.0368608799049	0.965517241379
171054290	171039577	171083332	29	1,1,1,1,1,1,1,1,1,1,1,1,1,1,1,1,1,1,1,1,1,1,1,1,1,1,1,1,1,	()	0.0344827586207	0.0332936979786	0.0368608799049	0.965517241379
171069467	171048338	171096844	29	1,1,1,1,1,1,1,1,1,1,1,1,1,1,1,1,1,1,1,1,1,1,1,1,1,1,1,1,1,	()	0.0344827586207	0.0332936979786	0.0368608799049	0.965517241379
171083332	171054290	171110376	29	1,1,1,1,1,1,1,1,1,1,1,1,1,1,1,1,1,1,1,1,1,1,1,1,1,1,1,1,1,	()	0.0344827586207	0.0332936979786	0.0368608799049	0.965517241379
171096844	171069467	171122480	29	1,1,1,1,1,1,1,1,1,1,1,1,1,1,1,1,1,1,1,1,1,1,1,1,1,1,1,1,1,	()	0.0344827586207	0.0332936979786	0.0368608799049	0.965517241379
171110376	171083332	171135594	28	2,	(18,28,)	0.0368608799049	0.0321046373365	0.0368608799049	0.870967741935
171122480	171096844	171143876	29	1,1,1,1,1,1,1,1,1,1,1,1,1,1,1,1,1,1,1,1,1,1,1,1,1,1,1,1,1,	()	0.0344827586207	0.0332936979786	0.0368608799049	0.965517241379
171135594	171110376	171151194	29	1,1,1,1,1,1,1,1,1,1,1,1,1,1,1,1,1,1,1,1,1,1,1,1,1,1,1,1,1,	()	0.0344827586207	0.0332936979786	0.0368608799049	0.965517241379
171143876	171122480	171157612	29	1,1,1,1,1,1,1,1,1,1,1,1,1,1,1,1,1,1,1,1,1,1,1,1,1,1,1,1,1,	()	0.0344827586207	0.0332936979786	0.0368608799049	0.965517241379
171151194	171135594	171166429	27	3,	(6,20,29,)	0.0416171224732	0.0309155766944	0.0416171224732	0.742857142857
171157612	171143876	171172274	28	2,	(6,29,)	0.0368608799049	0.0321046373365	0.0368608799049	0.870967741935
171166429	171151194	171182805	28	2,	(6,20,)	0.0368608799049	0.0321046373365	0.0368608799049	0.870967741935
171172274	171157612	171189988	28	2,	(6,29,)	0.0368608799049	0.0321046373365	0.0368608799049	0.870967741935
171182805	171166429	171198582	29	1,1,1,1,1,1,1,1,1,1,1,1,1,1,1,1,1,1,1,1,1,1,1,1,1,1,1,1,1,	()	0.0344827586207	0.0332936979786	0.0368608799049	0.965517241379
171189988	171172274	171204331	29	1,1,1,1,1,1,1,1,1,1,1,1,1,1,1,1,1,1,1,1,1,1,1,1,1,1,1,1,1,	()	0.0344827586207	0.0332936979786	0.0368608799049	0.965517241379
171198582	171182805	171208196	29	1,1,1,1,1,1,1,1,1,1,1,1,1,1,1,1,1,1,1,1,1,1,1,1,1,1,1,1,1,	()	0.0344827586207	0.0332936979786	0.0368608799049	0.965517241379
171204331	171189988	171211119	29	1,1,1,1,1,1,1,1,1,1,1,1,1,1,1,1,1,1,1,1,1,1,1,1,1,1,1,1,1,	()	0.0344827586207	0.0332936979786	0.0368608799049	0.965517241379
171208196	171198582	171216276	28	2,	(20,29,)	0.0368608799049	0.0321046373365	0.0368608799049	0.870967741935
171211119	171204331	171224743	27	2,2,	(16,27,)(20,29,)	0.0392390011891	0.0344827586207	0.0487514863258	0.878787878788
171216276	171208196	171229838	28	2,	(16,27,)	0.0368608799049	0.0321046373365	0.0368608799049	0.870967741935
171224743	171211119	171236297	29	1,1,1,1,1,1,1,1,1,1,1,1,1,1,1,1,1,1,1,1,1,1,1,1,1,1,1,1,1,	()	0.0344827586207	0.0332936979786	0.0368608799049	0.965517241379
171229838	171216276	171240409	29	1,1,1,1,1,1,1,1,1,1,1,1,1,1,1,1,1,1,1,1,1,1,1,1,1,1,1,1,1,	()	0.0344827586207	0.0332936979786	0.0368608799049	0.965517241379
171236297	171224743	171244207	29	1,1,1,1,1,1,1,1,1,1,1,1,1,1,1,1,1,1,1,1,1,1,1,1,1,1,1,1,1,	()	0.0344827586207	0.0332936979786	0.0368608799049	0.965517241379
171240409	171229838	171249576	29	1,1,1,1,1,1,1,1,1,1,1,1,1,1,1,1,1,1,1,1,1,1,1,1,1,1,1,1,1,	()	0.0344827586207	0.0332936979786	0.0368608799049	0.965517241379
171244207	171236297	171256423	29	1,1,1,1,1,1,1,1,1,1,1,1,1,1,1,1,1,1,1,1,1,1,1,1,1,1,1,1,1,	()	0.0344827586207	0.0332936979786	0.0368608799049	0.965517241379
171249576	171240409	171263881	29	1,1,1,1,1,1,1,1,1,1,1,1,1,1,1,1,1,1,1,1,1,1,1,1,1,1,1,1,1,	()	0.0344827586207	0.0332936979786	0.0368608799049	0.965517241379
171256423	171244207	171271444	24	4,2,2,	(6,20,26,29,)(22,23,)(11,25,)	0.0535077288942	0.0344827586207	0.0725326991677	0.644444444444
171263881	171249576	171277976	24	4,3,	(6,20,26,29,)(5,11,25,)	0.0558858501784	0.0368608799049	0.0844233055886	0.659574468085
171271444	171256423	171284761	26	4,	(6,20,26,29,)	0.0487514863258	0.0297265160523	0.0487514863258	0.609756097561
171277976	171263881	171295282	28	2,	(20,26,)	0.0368608799049	0.0321046373365	0.0368608799049	0.870967741935
171284761	171271444	171301039	29	1,1,1,1,1,1,1,1,1,1,1,1,1,1,1,1,1,1,1,1,1,1,1,1,1,1,1,1,1,	()	0.0344827586207	0.0332936979786	0.0368608799049	0.965517241379
171295282	171277976	171303948	29	1,1,1,1,1,1,1,1,1,1,1,1,1,1,1,1,1,1,1,1,1,1,1,1,1,1,1,1,1,	()	0.0344827586207	0.0332936979786	0.0368608799049	0.965517241379
171301039	171284761	171310629	29	1,1,1,1,1,1,1,1,1,1,1,1,1,1,1,1,1,1,1,1,1,1,1,1,1,1,1,1,1,	()	0.0344827586207	0.0332936979786	0.0368608799049	0.965517241379
171303948	171295282	171316413	28	2,	(6,29,)	0.0368608799049	0.0321046373365	0.0368608799049	0.870967741935
171310629	171301039	171323202	28	2,	(6,29,)	0.0368608799049	0.0321046373365	0.0368608799049	0.870967741935
171316413	171303948	171329421	28	2,	(6,29,)	0.0368608799049	0.0321046373365	0.0368608799049	0.870967741935
171323202	171310629	171335469	29	1,1,1,1,1,1,1,1,1,1,1,1,1,1,1,1,1,1,1,1,1,1,1,1,1,1,1,1,1,	()	0.0344827586207	0.0332936979786	0.0368608799049	0.965517241379
171329421	171316413	171338031	29	1,1,1,1,1,1,1,1,1,1,1,1,1,1,1,1,1,1,1,1,1,1,1,1,1,1,1,1,1,	()	0.0344827586207	0.0332936979786	0.0368608799049	0.965517241379
171335469	171323202	171342977	29	1,1,1,1,1,1,1,1,1,1,1,1,1,1,1,1,1,1,1,1,1,1,1,1,1,1,1,1,1,	()	0.0344827586207	0.0332936979786	0.0368608799049	0.965517241379
171338031	171329421	171351110	29	1,1,1,1,1,1,1,1,1,1,1,1,1,1,1,1,1,1,1,1,1,1,1,1,1,1,1,1,1,	()	0.0344827586207	0.0332936979786	0.0368608799049	0.965517241379
171342977	171335469	171356526	28	2,	(20,26,)	0.0368608799049	0.0321046373365	0.0368608799049	0.870967741935
171351110	171338031	171361734	28	2,	(20,26,)	0.0368608799049	0.0321046373365	0.0368608799049	0.870967741935
171356526	171342977	171369482	25	4,2,	(6,20,26,29,)(16,17,)	0.05112960761	0.0321046373365	0.0701545778835	0.627906976744
171361734	171351110	171379433	27	3,	(20,26,29,)	0.0416171224732	0.0309155766944	0.0416171224732	0.742857142857
171369482	171356526	171384955	28	2,	(20,29,)	0.0368608799049	0.0321046373365	0.0368608799049	0.870967741935
171379433	171361734	171389498	29	1,1,1,1,1,1,1,1,1,1,1,1,1,1,1,1,1,1,1,1,1,1,1,1,1,1,1,1,1,	()	0.0344827586207	0.0332936979786	0.0368608799049	0.965517241379
171384955	171369482	171396795	29	1,1,1,1,1,1,1,1,1,1,1,1,1,1,1,1,1,1,1,1,1,1,1,1,1,1,1,1,1,	()	0.0344827586207	0.0332936979786	0.0368608799049	0.965517241379
171389498	171379433	171403592	28	2,	(22,23,)	0.0368608799049	0.0321046373365	0.0368608799049	0.870967741935
171396795	171384955	171407774	26	3,2,	(7,20,24,)(22,23,)	0.0439952437574	0.0332936979786	0.0582639714625	0.756756756757
171403592	171389498	171413696	23	5,2,2,	(6,7,20,24,29,)(22,23,)(19,26,)	0.0630202140309	0.0332936979786	0.0868014268728	0.528301886792
171407774	171396795	171421239	26	2,2,2,	(7,24,)(19,26,)(6,29,)	0.0416171224732	0.0368608799049	0.05112960761	0.885714285714
171413696	171403592	171426741	27	2,2,	(1,19,)(6,29,)	0.0392390011891	0.0344827586207	0.0487514863258	0.878787878788
171421239	171407774	171434626	29	1,1,1,1,1,1,1,1,1,1,1,1,1,1,1,1,1,1,1,1,1,1,1,1,1,1,1,1,1,	()	0.0344827586207	0.0332936979786	0.0368608799049	0.965517241379
171426741	171413696	171441584	29	1,1,1,1,1,1,1,1,1,1,1,1,1,1,1,1,1,1,1,1,1,1,1,1,1,1,1,1,1,	()	0.0344827586207	0.0332936979786	0.0368608799049	0.965517241379
171434626	171421239	171447008	29	1,1,1,1,1,1,1,1,1,1,1,1,1,1,1,1,1,1,1,1,1,1,1,1,1,1,1,1,1,	()	0.0344827586207	0.0332936979786	0.0368608799049	0.965517241379
171441584	171426741	171456027	29	1,1,1,1,1,1,1,1,1,1,1,1,1,1,1,1,1,1,1,1,1,1,1,1,1,1,1,1,1,	()	0.0344827586207	0.0332936979786	0.0368608799049	0.965517241379
171447008	171434626	171467546	29	1,1,1,1,1,1,1,1,1,1,1,1,1,1,1,1,1,1,1,1,1,1,1,1,1,1,1,1,1,	()	0.0344827586207	0.0332936979786	0.0368608799049	0.965517241379
171456027	171441584	171481260	29	1,1,1,1,1,1,1,1,1,1,1,1,1,1,1,1,1,1,1,1,1,1,1,1,1,1,1,1,1,	()	0.0344827586207	0.0332936979786	0.0368608799049	0.965517241379
171467546	171447008	171491061	29	1,1,1,1,1,1,1,1,1,1,1,1,1,1,1,1,1,1,1,1,1,1,1,1,1,1,1,1,1,	()	0.0344827586207	0.0332936979786	0.0368608799049	0.965517241379
171481260	171456027	171504282	29	1,1,1,1,1,1,1,1,1,1,1,1,1,1,1,1,1,1,1,1,1,1,1,1,1,1,1,1,1,	()	0.0344827586207	0.0332936979786	0.0368608799049	0.965517241379
171491061	171467546	171513635	29	1,1,1,1,1,1,1,1,1,1,1,1,1,1,1,1,1,1,1,1,1,1,1,1,1,1,1,1,1,	()	0.0344827586207	0.0332936979786	0.0368608799049	0.965517241379
171504282	171481260	171525172	28	2,	(6,7,)	0.0368608799049	0.0321046373365	0.0368608799049	0.870967741935
171513635	171491061	171535188	29	1,1,1,1,1,1,1,1,1,1,1,1,1,1,1,1,1,1,1,1,1,1,1,1,1,1,1,1,1,	()	0.0344827586207	0.0332936979786	0.0368608799049	0.965517241379
171525172	171504282	171541652	29	1,1,1,1,1,1,1,1,1,1,1,1,1,1,1,1,1,1,1,1,1,1,1,1,1,1,1,1,1,	()	0.0344827586207	0.0332936979786	0.0368608799049	0.965517241379
171535188	171513635	171548440	29	1,1,1,1,1,1,1,1,1,1,1,1,1,1,1,1,1,1,1,1,1,1,1,1,1,1,1,1,1,	()	0.0344827586207	0.0332936979786	0.0368608799049	0.965517241379
171541652	171525172	171556969	29	1,1,1,1,1,1,1,1,1,1,1,1,1,1,1,1,1,1,1,1,1,1,1,1,1,1,1,1,1,	()	0.0344827586207	0.0332936979786	0.0368608799049	0.965517241379
171548440	171535188	171562685	29	1,1,1,1,1,1,1,1,1,1,1,1,1,1,1,1,1,1,1,1,1,1,1,1,1,1,1,1,1,	()	0.0344827586207	0.0332936979786	0.0368608799049	0.965517241379
171556969	171541652	171569241	29	1,1,1,1,1,1,1,1,1,1,1,1,1,1,1,1,1,1,1,1,1,1,1,1,1,1,1,1,1,	()	0.0344827586207	0.0332936979786	0.0368608799049	0.965517241379
171562685	171548440	171572490	29	1,1,1,1,1,1,1,1,1,1,1,1,1,1,1,1,1,1,1,1,1,1,1,1,1,1,1,1,1,	()	0.0344827586207	0.0332936979786	0.0368608799049	0.965517241379
171569241	171556969	171576735	29	1,1,1,1,1,1,1,1,1,1,1,1,1,1,1,1,1,1,1,1,1,1,1,1,1,1,1,1,1,	()	0.0344827586207	0.0332936979786	0.0368608799049	0.965517241379
171572490	171562685	171580646	29	1,1,1,1,1,1,1,1,1,1,1,1,1,1,1,1,1,1,1,1,1,1,1,1,1,1,1,1,1,	()	0.0344827586207	0.0332936979786	0.0368608799049	0.965517241379
171576735	171569241	171589041	29	1,1,1,1,1,1,1,1,1,1,1,1,1,1,1,1,1,1,1,1,1,1,1,1,1,1,1,1,1,	()	0.0344827586207	0.0332936979786	0.0368608799049	0.965517241379
171580646	171572490	171595357	29	1,1,1,1,1,1,1,1,1,1,1,1,1,1,1,1,1,1,1,1,1,1,1,1,1,1,1,1,1,	()	0.0344827586207	0.0332936979786	0.0368608799049	0.965517241379
171589041	171576735	171600568	29	1,1,1,1,1,1,1,1,1,1,1,1,1,1,1,1,1,1,1,1,1,1,1,1,1,1,1,1,1,	()	0.0344827586207	0.0332936979786	0.0368608799049	0.965517241379
171595357	171580646	171606590	28	2,	(6,20,)	0.0368608799049	0.0321046373365	0.0368608799049	0.870967741935
171600568	171589041	171632908	29	1,1,1,1,1,1,1,1,1,1,1,1,1,1,1,1,1,1,1,1,1,1,1,1,1,1,1,1,1,	()	0.0344827586207	0.0332936979786	0.0368608799049	0.965517241379
171606590	171595357	171646674	29	1,1,1,1,1,1,1,1,1,1,1,1,1,1,1,1,1,1,1,1,1,1,1,1,1,1,1,1,1,	()	0.0344827586207	0.0332936979786	0.0368608799049	0.965517241379
171632908	171600568	171655490	29	1,1,1,1,1,1,1,1,1,1,1,1,1,1,1,1,1,1,1,1,1,1,1,1,1,1,1,1,1,	()	0.0344827586207	0.0332936979786	0.0368608799049	0.965517241379
171646674	171606590	171662712	29	1,1,1,1,1,1,1,1,1,1,1,1,1,1,1,1,1,1,1,1,1,1,1,1,1,1,1,1,1,	()	0.0344827586207	0.0332936979786	0.0368608799049	0.965517241379
171655490	171632908	171674581	29	1,1,1,1,1,1,1,1,1,1,1,1,1,1,1,1,1,1,1,1,1,1,1,1,1,1,1,1,1,	()	0.0344827586207	0.0332936979786	0.0368608799049	0.965517241379
171662712	171646674	171687086	28	2,	(10,24,)	0.0368608799049	0.0321046373365	0.0368608799049	0.870967741935
171674581	171655490	171696689	29	1,1,1,1,1,1,1,1,1,1,1,1,1,1,1,1,1,1,1,1,1,1,1,1,1,1,1,1,1,	()	0.0344827586207	0.0332936979786	0.0368608799049	0.965517241379
171687086	171662712	171704845	29	1,1,1,1,1,1,1,1,1,1,1,1,1,1,1,1,1,1,1,1,1,1,1,1,1,1,1,1,1,	()	0.0344827586207	0.0332936979786	0.0368608799049	0.965517241379
171696689	171674581	171710000	29	1,1,1,1,1,1,1,1,1,1,1,1,1,1,1,1,1,1,1,1,1,1,1,1,1,1,1,1,1,	()	0.0344827586207	0.0332936979786	0.0368608799049	0.965517241379
171704845	171687086	171717716	29	1,1,1,1,1,1,1,1,1,1,1,1,1,1,1,1,1,1,1,1,1,1,1,1,1,1,1,1,1,	()	0.0344827586207	0.0332936979786	0.0368608799049	0.965517241379
171710000	171696689	171724741	29	1,1,1,1,1,1,1,1,1,1,1,1,1,1,1,1,1,1,1,1,1,1,1,1,1,1,1,1,1,	()	0.0344827586207	0.0332936979786	0.0368608799049	0.965517241379
171717716	171704845	171733593	29	1,1,1,1,1,1,1,1,1,1,1,1,1,1,1,1,1,1,1,1,1,1,1,1,1,1,1,1,1,	()	0.0344827586207	0.0332936979786	0.0368608799049	0.965517241379
171724741	171710000	171741961	29	1,1,1,1,1,1,1,1,1,1,1,1,1,1,1,1,1,1,1,1,1,1,1,1,1,1,1,1,1,	()	0.0344827586207	0.0332936979786	0.0368608799049	0.965517241379
171733593	171717716	171749413	29	1,1,1,1,1,1,1,1,1,1,1,1,1,1,1,1,1,1,1,1,1,1,1,1,1,1,1,1,1,	()	0.0344827586207	0.0332936979786	0.0368608799049	0.965517241379
171741961	171724741	171759079	29	1,1,1,1,1,1,1,1,1,1,1,1,1,1,1,1,1,1,1,1,1,1,1,1,1,1,1,1,1,	()	0.0344827586207	0.0332936979786	0.0368608799049	0.965517241379
171749413	171733593	171766399	29	1,1,1,1,1,1,1,1,1,1,1,1,1,1,1,1,1,1,1,1,1,1,1,1,1,1,1,1,1,	()	0.0344827586207	0.0332936979786	0.0368608799049	0.965517241379
171759079	171741961	171773194	29	1,1,1,1,1,1,1,1,1,1,1,1,1,1,1,1,1,1,1,1,1,1,1,1,1,1,1,1,1,	()	0.0344827586207	0.0332936979786	0.0368608799049	0.965517241379
171766399	171749413	171780734	29	1,1,1,1,1,1,1,1,1,1,1,1,1,1,1,1,1,1,1,1,1,1,1,1,1,1,1,1,1,	()	0.0344827586207	0.0332936979786	0.0368608799049	0.965517241379
171773194	171759079	171785325	29	1,1,1,1,1,1,1,1,1,1,1,1,1,1,1,1,1,1,1,1,1,1,1,1,1,1,1,1,1,	()	0.0344827586207	0.0332936979786	0.0368608799049	0.965517241379
171780734	171766399	171791938	29	1,1,1,1,1,1,1,1,1,1,1,1,1,1,1,1,1,1,1,1,1,1,1,1,1,1,1,1,1,	()	0.0344827586207	0.0332936979786	0.0368608799049	0.965517241379
171785325	171773194	171795743	29	1,1,1,1,1,1,1,1,1,1,1,1,1,1,1,1,1,1,1,1,1,1,1,1,1,1,1,1,1,	()	0.0344827586207	0.0332936979786	0.0368608799049	0.965517241379
171791938	171780734	171801324	29	1,1,1,1,1,1,1,1,1,1,1,1,1,1,1,1,1,1,1,1,1,1,1,1,1,1,1,1,1,	()	0.0344827586207	0.0332936979786	0.0368608799049	0.965517241379
171795743	171785325	171808876	29	1,1,1,1,1,1,1,1,1,1,1,1,1,1,1,1,1,1,1,1,1,1,1,1,1,1,1,1,1,	()	0.0344827586207	0.0332936979786	0.0368608799049	0.965517241379
171801324	171791938	171816654	29	1,1,1,1,1,1,1,1,1,1,1,1,1,1,1,1,1,1,1,1,1,1,1,1,1,1,1,1,1,	()	0.0344827586207	0.0332936979786	0.0368608799049	0.965517241379
171808876	171795743	171822347	28	2,	(7,29,)	0.0368608799049	0.0321046373365	0.0368608799049	0.870967741935
171816654	171801324	171834801	28	2,	(7,29,)	0.0368608799049	0.0321046373365	0.0368608799049	0.870967741935
171822347	171808876	171843471	29	1,1,1,1,1,1,1,1,1,1,1,1,1,1,1,1,1,1,1,1,1,1,1,1,1,1,1,1,1,	()	0.0344827586207	0.0332936979786	0.0368608799049	0.965517241379
171834801	171816654	171851432	29	1,1,1,1,1,1,1,1,1,1,1,1,1,1,1,1,1,1,1,1,1,1,1,1,1,1,1,1,1,	()	0.0344827586207	0.0332936979786	0.0368608799049	0.965517241379
171843471	171822347	171855646	29	1,1,1,1,1,1,1,1,1,1,1,1,1,1,1,1,1,1,1,1,1,1,1,1,1,1,1,1,1,	()	0.0344827586207	0.0332936979786	0.0368608799049	0.965517241379
171851432	171834801	171862850	29	1,1,1,1,1,1,1,1,1,1,1,1,1,1,1,1,1,1,1,1,1,1,1,1,1,1,1,1,1,	()	0.0344827586207	0.0332936979786	0.0368608799049	0.965517241379
171855646	171843471	171868382	29	1,1,1,1,1,1,1,1,1,1,1,1,1,1,1,1,1,1,1,1,1,1,1,1,1,1,1,1,1,	()	0.0344827586207	0.0332936979786	0.0368608799049	0.965517241379
171862850	171851432	171874059	29	1,1,1,1,1,1,1,1,1,1,1,1,1,1,1,1,1,1,1,1,1,1,1,1,1,1,1,1,1,	()	0.0344827586207	0.0332936979786	0.0368608799049	0.965517241379
171868382	171855646	171881805	29	1,1,1,1,1,1,1,1,1,1,1,1,1,1,1,1,1,1,1,1,1,1,1,1,1,1,1,1,1,	()	0.0344827586207	0.0332936979786	0.0368608799049	0.965517241379
171874059	171862850	171886541	29	1,1,1,1,1,1,1,1,1,1,1,1,1,1,1,1,1,1,1,1,1,1,1,1,1,1,1,1,1,	()	0.0344827586207	0.0332936979786	0.0368608799049	0.965517241379
171881805	171868382	171896315	29	1,1,1,1,1,1,1,1,1,1,1,1,1,1,1,1,1,1,1,1,1,1,1,1,1,1,1,1,1,	()	0.0344827586207	0.0332936979786	0.0368608799049	0.965517241379
171886541	171874059	171901314	29	1,1,1,1,1,1,1,1,1,1,1,1,1,1,1,1,1,1,1,1,1,1,1,1,1,1,1,1,1,	()	0.0344827586207	0.0332936979786	0.0368608799049	0.965517241379
171896315	171881805	171905280	29	1,1,1,1,1,1,1,1,1,1,1,1,1,1,1,1,1,1,1,1,1,1,1,1,1,1,1,1,1,	()	0.0344827586207	0.0332936979786	0.0368608799049	0.965517241379
171901314	171886541	171915420	29	1,1,1,1,1,1,1,1,1,1,1,1,1,1,1,1,1,1,1,1,1,1,1,1,1,1,1,1,1,	()	0.0344827586207	0.0332936979786	0.0368608799049	0.965517241379
171905280	171896315	171922429	29	1,1,1,1,1,1,1,1,1,1,1,1,1,1,1,1,1,1,1,1,1,1,1,1,1,1,1,1,1,	()	0.0344827586207	0.0332936979786	0.0368608799049	0.965517241379
171915420	171901314	171927747	29	1,1,1,1,1,1,1,1,1,1,1,1,1,1,1,1,1,1,1,1,1,1,1,1,1,1,1,1,1,	()	0.0344827586207	0.0332936979786	0.0368608799049	0.965517241379
171922429	171905280	171935197	26	4,	(3,6,7,11,)	0.0487514863258	0.0297265160523	0.0487514863258	0.609756097561
171927747	171915420	171942340	28	2,	(3,7,)	0.0368608799049	0.0321046373365	0.0368608799049	0.870967741935
171935197	171922429	171951368	29	1,1,1,1,1,1,1,1,1,1,1,1,1,1,1,1,1,1,1,1,1,1,1,1,1,1,1,1,1,	()	0.0344827586207	0.0332936979786	0.0368608799049	0.965517241379
171942340	171927747	171955154	29	1,1,1,1,1,1,1,1,1,1,1,1,1,1,1,1,1,1,1,1,1,1,1,1,1,1,1,1,1,	()	0.0344827586207	0.0332936979786	0.0368608799049	0.965517241379
171951368	171935197	171960527	29	1,1,1,1,1,1,1,1,1,1,1,1,1,1,1,1,1,1,1,1,1,1,1,1,1,1,1,1,1,	()	0.0344827586207	0.0332936979786	0.0368608799049	0.965517241379
171955154	171942340	171966786	28	2,	(3,20,)	0.0368608799049	0.0321046373365	0.0368608799049	0.870967741935
171960527	171951368	171974593	28	2,	(19,20,)	0.0368608799049	0.0321046373365	0.0368608799049	0.870967741935
171966786	171955154	171984968	28	2,	(7,20,)	0.0368608799049	0.0321046373365	0.0368608799049	0.870967741935
171974593	171960527	171988832	28	2,	(7,20,)	0.0368608799049	0.0321046373365	0.0368608799049	0.870967741935
171984968	171966786	171995919	28	2,	(7,20,)	0.0368608799049	0.0321046373365	0.0368608799049	0.870967741935
171988832	171974593	172003441	25	4,2,	(3,11,15,20,)(10,24,)	0.05112960761	0.0321046373365	0.0701545778835	0.627906976744
171995919	171984968	172008816	25	3,2,2,	(11,19,20,)(10,24,)(3,15,)	0.0463733650416	0.0356718192628	0.0606420927467	0.769230769231
172003441	171988832	172015191	27	2,2,	(10,24,)(11,20,)	0.0392390011891	0.0344827586207	0.0487514863258	0.878787878788
172008816	171995919	172022807	28	2,	(10,24,)	0.0368608799049	0.0321046373365	0.0368608799049	0.870967741935
172015191	172003441	172031265	28	2,	(10,24,)	0.0368608799049	0.0321046373365	0.0368608799049	0.870967741935
172022807	172008816	172038463	28	2,	(10,24,)	0.0368608799049	0.0321046373365	0.0368608799049	0.870967741935
172031265	172015191	172047560	28	2,	(10,24,)	0.0368608799049	0.0321046373365	0.0368608799049	0.870967741935
172038463	172022807	172054521	27	2,2,	(2,7,)(10,24,)	0.0392390011891	0.0344827586207	0.0487514863258	0.878787878788
172047560	172031265	172062787	27	2,2,	(2,7,)(19,20,)	0.0392390011891	0.0344827586207	0.0487514863258	0.878787878788
172054521	172038463	172069435	24	3,2,2,2,	(3,15,21,)(19,20,)(2,7,)(11,14,)	0.0487514863258	0.038049940547	0.0630202140309	0.780487804878
172062787	172047560	172076726	24	4,2,2,	(3,15,19,20,)(11,14,)(2,7,)	0.0535077288942	0.0344827586207	0.0725326991677	0.644444444444
172069435	172054521	172080052	24	5,2,	(3,14,15,19,20,)(2,7,)	0.0606420927467	0.0309155766944	0.0844233055886	0.509803921569
172076726	172062787	172085279	21	6,2,2,2,	(3,13,14,15,20,21,)(12,16,)(2,7,)(10,24,)	0.077288941736	0.0344827586207	0.105826397146	0.446153846154
172080052	172069435	172091964	22	6,2,2,	(3,13,14,15,20,21,)(2,7,)(12,16,)	0.0749108204518	0.0321046373365	0.103448275862	0.428571428571
172085279	172076726	172099041	26	2,2,2,	(14,20,)(2,7,)(15,21,)	0.0416171224732	0.0368608799049	0.05112960761	0.885714285714
172091964	172080052	172105392	27	3,	(14,20,21,)	0.0416171224732	0.0309155766944	0.0416171224732	0.742857142857
172099041	172085279	172113130	27	2,2,	(15,21,)(14,20,)	0.0392390011891	0.0344827586207	0.0487514863258	0.878787878788
172105392	172091964	172123857	27	2,2,	(14,20,)(13,21,)	0.0392390011891	0.0344827586207	0.0487514863258	0.878787878788
172113130	172099041	172134131	27	3,	(13,14,15,)	0.0416171224732	0.0309155766944	0.0416171224732	0.742857142857
172123857	172105392	172141620	24	5,2,	(3,11,13,14,15,)(2,7,)	0.0606420927467	0.0309155766944	0.0844233055886	0.509803921569
172134131	172113130	172159452	24	5,2,	(3,11,13,14,15,)(2,7,)	0.0606420927467	0.0309155766944	0.0844233055886	0.509803921569
172141620	172123857	172166732	25	3,2,2,	(3,11,14,)(2,7,)(13,15,)	0.0463733650416	0.0356718192628	0.0606420927467	0.769230769231
172159452	172134131	172178598	27	2,2,	(2,7,)(3,13,)	0.0392390011891	0.0344827586207	0.0487514863258	0.878787878788
172166732	172141620	172186767	28	2,	(3,13,)	0.0368608799049	0.0321046373365	0.0368608799049	0.870967741935
172178598	172159452	172198729	27	3,	(3,13,20,)	0.0416171224732	0.0309155766944	0.0416171224732	0.742857142857
172186767	172166732	172203451	29	1,1,1,1,1,1,1,1,1,1,1,1,1,1,1,1,1,1,1,1,1,1,1,1,1,1,1,1,1,	()	0.0344827586207	0.0332936979786	0.0368608799049	0.965517241379
172198729	172178598	172213415	29	1,1,1,1,1,1,1,1,1,1,1,1,1,1,1,1,1,1,1,1,1,1,1,1,1,1,1,1,1,	()	0.0344827586207	0.0332936979786	0.0368608799049	0.965517241379
172203451	172186767	172219766	28	2,	(11,20,)	0.0368608799049	0.0321046373365	0.0368608799049	0.870967741935
172213415	172198729	172226834	28	2,	(11,20,)	0.0368608799049	0.0321046373365	0.0368608799049	0.870967741935
172219766	172203451	172230015	28	2,	(11,20,)	0.0368608799049	0.0321046373365	0.0368608799049	0.870967741935
172226834	172213415	172232850	26	3,2,	(13,20,21,)(11,14,)	0.0439952437574	0.0332936979786	0.0582639714625	0.756756756757
172230015	172219766	172236341	25	5,	(3,11,13,14,20,)	0.0582639714625	0.0285374554102	0.0582639714625	0.489795918367
172232850	172226834	172243065	24	5,2,	(3,11,13,14,20,)(19,22,)	0.0606420927467	0.0309155766944	0.0844233055886	0.509803921569
172236341	172230015	172249979	29	1,1,1,1,1,1,1,1,1,1,1,1,1,1,1,1,1,1,1,1,1,1,1,1,1,1,1,1,1,	()	0.0344827586207	0.0332936979786	0.0368608799049	0.965517241379
172243065	172232850	172261800	29	1,1,1,1,1,1,1,1,1,1,1,1,1,1,1,1,1,1,1,1,1,1,1,1,1,1,1,1,1,	()	0.0344827586207	0.0332936979786	0.0368608799049	0.965517241379
172249979	172236341	172273173	29	1,1,1,1,1,1,1,1,1,1,1,1,1,1,1,1,1,1,1,1,1,1,1,1,1,1,1,1,1,	()	0.0344827586207	0.0332936979786	0.0368608799049	0.965517241379
172261800	172243065	172280652	29	1,1,1,1,1,1,1,1,1,1,1,1,1,1,1,1,1,1,1,1,1,1,1,1,1,1,1,1,1,	()	0.0344827586207	0.0332936979786	0.0368608799049	0.965517241379
172273173	172249979	172294191	29	1,1,1,1,1,1,1,1,1,1,1,1,1,1,1,1,1,1,1,1,1,1,1,1,1,1,1,1,1,	()	0.0344827586207	0.0332936979786	0.0368608799049	0.965517241379
172280652	172261800	172305950	29	1,1,1,1,1,1,1,1,1,1,1,1,1,1,1,1,1,1,1,1,1,1,1,1,1,1,1,1,1,	()	0.0344827586207	0.0332936979786	0.0368608799049	0.965517241379
172294191	172273173	172320785	29	1,1,1,1,1,1,1,1,1,1,1,1,1,1,1,1,1,1,1,1,1,1,1,1,1,1,1,1,1,	()	0.0344827586207	0.0332936979786	0.0368608799049	0.965517241379
172305950	172280652	172326903	29	1,1,1,1,1,1,1,1,1,1,1,1,1,1,1,1,1,1,1,1,1,1,1,1,1,1,1,1,1,	()	0.0344827586207	0.0332936979786	0.0368608799049	0.965517241379
172320785	172294191	172329868	26	3,2,	(13,20,21,)(10,17,)	0.0439952437574	0.0332936979786	0.0582639714625	0.756756756757
172326903	172305950	172332288	27	3,	(13,20,21,)	0.0416171224732	0.0309155766944	0.0416171224732	0.742857142857
172329868	172320785	172336901	27	2,2,	(13,21,)(14,20,)	0.0392390011891	0.0344827586207	0.0487514863258	0.878787878788
172332288	172326903	172344328	26	3,2,	(11,13,21,)(14,20,)	0.0439952437574	0.0332936979786	0.0582639714625	0.756756756757
172336901	172329868	172353553	26	3,2,	(11,13,21,)(14,20,)	0.0439952437574	0.0332936979786	0.0582639714625	0.756756756757
172344328	172332288	172364572	26	4,	(10,11,13,21,)	0.0487514863258	0.0297265160523	0.0487514863258	0.609756097561
172353553	172336901	172370487	25	5,	(10,11,13,14,21,)	0.0582639714625	0.0285374554102	0.0582639714625	0.489795918367
172364572	172344328	172376614	25	5,	(10,11,13,14,21,)	0.0582639714625	0.0285374554102	0.0582639714625	0.489795918367
172370487	172353553	172386553	26	4,	(10,11,14,21,)	0.0487514863258	0.0297265160523	0.0487514863258	0.609756097561
172376614	172364572	172395851	25	5,	(10,11,14,17,21,)	0.0582639714625	0.0285374554102	0.0582639714625	0.489795918367
172386553	172370487	172406571	26	4,	(10,11,17,21,)	0.0487514863258	0.0297265160523	0.0487514863258	0.609756097561
172395851	172376614	172414204	28	2,	(10,17,)	0.0368608799049	0.0321046373365	0.0368608799049	0.870967741935
172406571	172386553	172420356	28	2,	(13,17,)	0.0368608799049	0.0321046373365	0.0368608799049	0.870967741935
172414204	172395851	172427654	29	1,1,1,1,1,1,1,1,1,1,1,1,1,1,1,1,1,1,1,1,1,1,1,1,1,1,1,1,1,	()	0.0344827586207	0.0332936979786	0.0368608799049	0.965517241379
172420356	172406571	172433539	29	1,1,1,1,1,1,1,1,1,1,1,1,1,1,1,1,1,1,1,1,1,1,1,1,1,1,1,1,1,	()	0.0344827586207	0.0332936979786	0.0368608799049	0.965517241379
172427654	172414204	172440036	29	1,1,1,1,1,1,1,1,1,1,1,1,1,1,1,1,1,1,1,1,1,1,1,1,1,1,1,1,1,	()	0.0344827586207	0.0332936979786	0.0368608799049	0.965517241379
172433539	172420356	172447206	28	2,	(10,17,)	0.0368608799049	0.0321046373365	0.0368608799049	0.870967741935
172440036	172427654	172451740	29	1,1,1,1,1,1,1,1,1,1,1,1,1,1,1,1,1,1,1,1,1,1,1,1,1,1,1,1,1,	()	0.0344827586207	0.0332936979786	0.0368608799049	0.965517241379
172447206	172433539	172459812	29	1,1,1,1,1,1,1,1,1,1,1,1,1,1,1,1,1,1,1,1,1,1,1,1,1,1,1,1,1,	()	0.0344827586207	0.0332936979786	0.0368608799049	0.965517241379
172451740	172440036	172464172	29	1,1,1,1,1,1,1,1,1,1,1,1,1,1,1,1,1,1,1,1,1,1,1,1,1,1,1,1,1,	()	0.0344827586207	0.0332936979786	0.0368608799049	0.965517241379
172459812	172447206	172472099	29	1,1,1,1,1,1,1,1,1,1,1,1,1,1,1,1,1,1,1,1,1,1,1,1,1,1,1,1,1,	()	0.0344827586207	0.0332936979786	0.0368608799049	0.965517241379
172464172	172451740	172480157	29	1,1,1,1,1,1,1,1,1,1,1,1,1,1,1,1,1,1,1,1,1,1,1,1,1,1,1,1,1,	()	0.0344827586207	0.0332936979786	0.0368608799049	0.965517241379
172472099	172459812	172483628	26	4,	(14,17,20,21,)	0.0487514863258	0.0297265160523	0.0487514863258	0.609756097561
172480157	172464172	172486611	28	2,	(17,21,)	0.0368608799049	0.0321046373365	0.0368608799049	0.870967741935
172483628	172472099	172491905	26	2,2,2,	(24,29,)(18,23,)(10,21,)	0.0416171224732	0.0368608799049	0.05112960761	0.885714285714
172486611	172480157	172499587	27	3,	(18,23,29,)	0.0416171224732	0.0309155766944	0.0416171224732	0.742857142857
172491905	172483628	172512003	29	1,1,1,1,1,1,1,1,1,1,1,1,1,1,1,1,1,1,1,1,1,1,1,1,1,1,1,1,1,	()	0.0344827586207	0.0332936979786	0.0368608799049	0.965517241379
172499587	172486611	172523660	29	1,1,1,1,1,1,1,1,1,1,1,1,1,1,1,1,1,1,1,1,1,1,1,1,1,1,1,1,1,	()	0.0344827586207	0.0332936979786	0.0368608799049	0.965517241379
172512003	172491905	172533391	29	1,1,1,1,1,1,1,1,1,1,1,1,1,1,1,1,1,1,1,1,1,1,1,1,1,1,1,1,1,	()	0.0344827586207	0.0332936979786	0.0368608799049	0.965517241379
172523660	172499587	172542171	29	1,1,1,1,1,1,1,1,1,1,1,1,1,1,1,1,1,1,1,1,1,1,1,1,1,1,1,1,1,	()	0.0344827586207	0.0332936979786	0.0368608799049	0.965517241379
172533391	172512003	172550173	28	2,	(18,23,)	0.0368608799049	0.0321046373365	0.0368608799049	0.870967741935
172542171	172523660	172557787	28	2,	(18,23,)	0.0368608799049	0.0321046373365	0.0368608799049	0.870967741935
172550173	172533391	172562405	28	2,	(18,23,)	0.0368608799049	0.0321046373365	0.0368608799049	0.870967741935
172557787	172542171	172567876	29	1,1,1,1,1,1,1,1,1,1,1,1,1,1,1,1,1,1,1,1,1,1,1,1,1,1,1,1,1,	()	0.0344827586207	0.0332936979786	0.0368608799049	0.965517241379
172562405	172550173	172579016	28	2,	(13,20,)	0.0368608799049	0.0321046373365	0.0368608799049	0.870967741935
172567876	172557787	172591261	29	1,1,1,1,1,1,1,1,1,1,1,1,1,1,1,1,1,1,1,1,1,1,1,1,1,1,1,1,1,	()	0.0344827586207	0.0332936979786	0.0368608799049	0.965517241379
172579016	172562405	172596654	29	1,1,1,1,1,1,1,1,1,1,1,1,1,1,1,1,1,1,1,1,1,1,1,1,1,1,1,1,1,	()	0.0344827586207	0.0332936979786	0.0368608799049	0.965517241379
172591261	172567876	172609621	29	1,1,1,1,1,1,1,1,1,1,1,1,1,1,1,1,1,1,1,1,1,1,1,1,1,1,1,1,1,	()	0.0344827586207	0.0332936979786	0.0368608799049	0.965517241379
172596654	172579016	172621997	29	1,1,1,1,1,1,1,1,1,1,1,1,1,1,1,1,1,1,1,1,1,1,1,1,1,1,1,1,1,	()	0.0344827586207	0.0332936979786	0.0368608799049	0.965517241379
172609621	172591261	172632138	29	1,1,1,1,1,1,1,1,1,1,1,1,1,1,1,1,1,1,1,1,1,1,1,1,1,1,1,1,1,	()	0.0344827586207	0.0332936979786	0.0368608799049	0.965517241379
172621997	172596654	172639569	29	1,1,1,1,1,1,1,1,1,1,1,1,1,1,1,1,1,1,1,1,1,1,1,1,1,1,1,1,1,	()	0.0344827586207	0.0332936979786	0.0368608799049	0.965517241379
172632138	172609621	172648648	29	1,1,1,1,1,1,1,1,1,1,1,1,1,1,1,1,1,1,1,1,1,1,1,1,1,1,1,1,1,	()	0.0344827586207	0.0332936979786	0.0368608799049	0.965517241379
172639569	172621997	172656054	29	1,1,1,1,1,1,1,1,1,1,1,1,1,1,1,1,1,1,1,1,1,1,1,1,1,1,1,1,1,	()	0.0344827586207	0.0332936979786	0.0368608799049	0.965517241379
172648648	172632138	172662319	28	2,	(10,24,)	0.0368608799049	0.0321046373365	0.0368608799049	0.870967741935
172656054	172639569	172666914	28	2,	(10,24,)	0.0368608799049	0.0321046373365	0.0368608799049	0.870967741935
172662319	172648648	172673592	28	2,	(13,15,)	0.0368608799049	0.0321046373365	0.0368608799049	0.870967741935
172666914	172656054	172684988	25	4,2,	(13,15,20,25,)(10,12,)	0.05112960761	0.0321046373365	0.0701545778835	0.627906976744
172673592	172662319	172699180	26	3,2,	(13,15,25,)(10,12,)	0.0439952437574	0.0332936979786	0.0582639714625	0.756756756757
172684988	172666914	172716193	25	4,2,	(13,15,25,29,)(10,12,)	0.05112960761	0.0321046373365	0.0701545778835	0.627906976744
172699180	172673592	172723698	25	4,2,	(7,13,15,29,)(10,12,)	0.05112960761	0.0321046373365	0.0701545778835	0.627906976744
172716193	172684988	172756480	26	3,2,	(7,21,29,)(13,15,)	0.0439952437574	0.0332936979786	0.0582639714625	0.756756756757
172723698	172699180	172768711	28	2,	(14,15,)	0.0368608799049	0.0321046373365	0.0368608799049	0.870967741935
172756480	172716193	172784892	28	2,	(14,15,)	0.0368608799049	0.0321046373365	0.0368608799049	0.870967741935
172768711	172723698	172792594	29	1,1,1,1,1,1,1,1,1,1,1,1,1,1,1,1,1,1,1,1,1,1,1,1,1,1,1,1,1,	()	0.0344827586207	0.0332936979786	0.0368608799049	0.965517241379
172784892	172756480	172800943	28	2,	(12,19,)	0.0368608799049	0.0321046373365	0.0368608799049	0.870967741935
172792594	172768711	172808344	28	2,	(14,20,)	0.0368608799049	0.0321046373365	0.0368608799049	0.870967741935
172800943	172784892	172828104	29	1,1,1,1,1,1,1,1,1,1,1,1,1,1,1,1,1,1,1,1,1,1,1,1,1,1,1,1,1,	()	0.0344827586207	0.0332936979786	0.0368608799049	0.965517241379
172808344	172792594	172846424	29	1,1,1,1,1,1,1,1,1,1,1,1,1,1,1,1,1,1,1,1,1,1,1,1,1,1,1,1,1,	()	0.0344827586207	0.0332936979786	0.0368608799049	0.965517241379
172828104	172800943	172859866	29	1,1,1,1,1,1,1,1,1,1,1,1,1,1,1,1,1,1,1,1,1,1,1,1,1,1,1,1,1,	()	0.0344827586207	0.0332936979786	0.0368608799049	0.965517241379
172846424	172808344	172872938	28	2,	(7,19,)	0.0368608799049	0.0321046373365	0.0368608799049	0.870967741935
172859866	172828104	172888828	28	2,	(7,19,)	0.0368608799049	0.0321046373365	0.0368608799049	0.870967741935
172872938	172846424	172893179	26	2,2,2,	(15,22,)(10,12,)(11,29,)	0.0416171224732	0.0368608799049	0.05112960761	0.885714285714
172888828	172859866	172896884	26	2,2,2,	(15,22,)(10,12,)(8,13,)	0.0416171224732	0.0368608799049	0.05112960761	0.885714285714
172893179	172872938	172904399	26	2,2,2,	(10,12,)(8,13,)(15,22,)	0.0416171224732	0.0368608799049	0.05112960761	0.885714285714
172896884	172888828	172907642	25	3,2,2,	(8,12,13,)(16,20,)(15,22,)	0.0463733650416	0.0356718192628	0.0606420927467	0.769230769231
172904399	172893179	172909567	24	4,2,2,	(8,10,12,13,)(21,29,)(15,22,)	0.0535077288942	0.0344827586207	0.0725326991677	0.644444444444
172907642	172896884	172912057	24	4,2,2,	(8,10,12,13,)(21,29,)(15,22,)	0.0535077288942	0.0344827586207	0.0725326991677	0.644444444444
172909567	172904399	172915765	24	5,2,	(7,8,10,13,19,)(21,29,)	0.0606420927467	0.0309155766944	0.0844233055886	0.509803921569
172912057	172907642	172920733	24	5,2,	(7,8,10,13,19,)(25,27,)	0.0606420927467	0.0309155766944	0.0844233055886	0.509803921569
172915765	172909567	172922567	22	5,2,2,2,	(7,8,10,13,19,)(23,24,)(16,20,)(25,27,)	0.0653983353151	0.0356718192628	0.089179548157	0.545454545455
172920733	172912057	172926637	24	3,2,2,2,	(10,13,19,)(25,27,)(16,20,)(7,12,)	0.0487514863258	0.038049940547	0.0630202140309	0.780487804878
172922567	172915765	172930624	22	4,3,2,2,	(15,16,20,23,)(10,13,19,)(25,27,)(7,12,)	0.0606420927467	0.0416171224732	0.089179548157	0.686274509804
172926637	172920733	172935540	23	4,3,2,	(15,16,20,23,)(10,13,19,)(25,27,)	0.0582639714625	0.0392390011891	0.0868014268728	0.673469387755
172930624	172922567	172943754	24	3,3,2,	(16,20,23,)(10,13,19,)(25,27,)	0.05112960761	0.0404280618312	0.0725326991677	0.790697674419
172935540	172926637	172949175	26	3,2,	(7,10,13,)(16,20,)	0.0439952437574	0.0332936979786	0.0582639714625	0.756756756757
172943754	172930624	172963312	24	3,3,2,	(7,10,13,)(18,22,28,)(16,20,)	0.05112960761	0.0404280618312	0.0725326991677	0.790697674419
172949175	172935540	172978734	26	3,2,	(17,22,28,)(7,13,)	0.0439952437574	0.0332936979786	0.0582639714625	0.756756756757
172963312	172943754	172989047	27	3,	(7,22,28,)	0.0416171224732	0.0309155766944	0.0416171224732	0.742857142857
172978734	172949175	172998567	27	3,	(7,22,28,)	0.0416171224732	0.0309155766944	0.0416171224732	0.742857142857
172989047	172963312	173005649	27	3,	(7,22,28,)	0.0416171224732	0.0309155766944	0.0416171224732	0.742857142857
172998567	172978734	173008645	26	4,	(7,18,20,23,)	0.0487514863258	0.0297265160523	0.0487514863258	0.609756097561
173005649	172989047	173016758	25	4,2,	(7,18,20,23,)(8,29,)	0.05112960761	0.0321046373365	0.0701545778835	0.627906976744
173008645	172998567	173025155	20	8,2,2,	(7,8,13,16,18,20,23,29,)(12,14,)(11,24,)	0.105826397146	0.0297265160523	0.143876337693	0.280898876404
173016758	173005649	173033587	23	6,2,	(7,8,13,20,23,29,)(11,24,)	0.0725326991677	0.0297265160523	0.101070154578	0.409836065574
173025155	173008645	173039011	25	4,2,	(7,20,23,29,)(8,13,)	0.05112960761	0.0321046373365	0.0701545778835	0.627906976744
173033587	173016758	173042909	25	4,2,	(7,20,23,29,)(12,22,)	0.05112960761	0.0321046373365	0.0701545778835	0.627906976744
173039011	173025155	173055273	26	4,	(7,20,23,29,)	0.0487514863258	0.0297265160523	0.0487514863258	0.609756097561
173042909	173033587	173067504	25	5,	(7,14,20,23,29,)	0.0582639714625	0.0285374554102	0.0582639714625	0.489795918367
173055273	173039011	173093608	26	4,	(7,14,16,23,)	0.0487514863258	0.0297265160523	0.0487514863258	0.609756097561
173067504	173042909	173104381	27	3,	(7,16,23,)	0.0416171224732	0.0309155766944	0.0416171224732	0.742857142857
173093608	173055273	173125762	28	2,	(16,23,)	0.0368608799049	0.0321046373365	0.0368608799049	0.870967741935
173104381	173067504	173137708	28	2,	(16,23,)	0.0368608799049	0.0321046373365	0.0368608799049	0.870967741935
173125762	173093608	173144720	28	2,	(16,23,)	0.0368608799049	0.0321046373365	0.0368608799049	0.870967741935
173137708	173104381	173150586	29	1,1,1,1,1,1,1,1,1,1,1,1,1,1,1,1,1,1,1,1,1,1,1,1,1,1,1,1,1,	()	0.0344827586207	0.0332936979786	0.0368608799049	0.965517241379
173144720	173125762	173154248	28	2,	(20,29,)	0.0368608799049	0.0321046373365	0.0368608799049	0.870967741935
173150586	173137708	173163108	27	2,2,	(3,11,)(7,29,)	0.0392390011891	0.0344827586207	0.0487514863258	0.878787878788
173154248	173144720	173175779	28	2,	(7,29,)	0.0368608799049	0.0321046373365	0.0368608799049	0.870967741935
173163108	173150586	173188373	28	2,	(7,20,)	0.0368608799049	0.0321046373365	0.0368608799049	0.870967741935
173175779	173154248	173195770	28	2,	(14,20,)	0.0368608799049	0.0321046373365	0.0368608799049	0.870967741935
173188373	173163108	173208521	28	2,	(5,23,)	0.0368608799049	0.0321046373365	0.0368608799049	0.870967741935
173195770	173175779	173222321	26	4,	(5,8,20,23,)	0.0487514863258	0.0297265160523	0.0487514863258	0.609756097561
173208521	173188373	173228244	26	4,	(5,8,20,23,)	0.0487514863258	0.0297265160523	0.0487514863258	0.609756097561
173222321	173195770	173234521	29	1,1,1,1,1,1,1,1,1,1,1,1,1,1,1,1,1,1,1,1,1,1,1,1,1,1,1,1,1,	()	0.0344827586207	0.0332936979786	0.0368608799049	0.965517241379
173228244	173208521	173244662	29	1,1,1,1,1,1,1,1,1,1,1,1,1,1,1,1,1,1,1,1,1,1,1,1,1,1,1,1,1,	()	0.0344827586207	0.0332936979786	0.0368608799049	0.965517241379
173234521	173222321	173264835	29	1,1,1,1,1,1,1,1,1,1,1,1,1,1,1,1,1,1,1,1,1,1,1,1,1,1,1,1,1,	()	0.0344827586207	0.0332936979786	0.0368608799049	0.965517241379
173244662	173228244	173280557	29	1,1,1,1,1,1,1,1,1,1,1,1,1,1,1,1,1,1,1,1,1,1,1,1,1,1,1,1,1,	()	0.0344827586207	0.0332936979786	0.0368608799049	0.965517241379
173264835	173234521	173281399	29	1,1,1,1,1,1,1,1,1,1,1,1,1,1,1,1,1,1,1,1,1,1,1,1,1,1,1,1,1,	()	0.0344827586207	0.0332936979786	0.0368608799049	0.965517241379
173280557	173244662	173281759	29	1,1,1,1,1,1,1,1,1,1,1,1,1,1,1,1,1,1,1,1,1,1,1,1,1,1,1,1,1,	()	0.0344827586207	0.0332936979786	0.0368608799049	0.965517241379
173281399	173264835	173282161	29	1,1,1,1,1,1,1,1,1,1,1,1,1,1,1,1,1,1,1,1,1,1,1,1,1,1,1,1,1,	()	0.0344827586207	0.0332936979786	0.0368608799049	0.965517241379
173281759	173280557	173283891	29	1,1,1,1,1,1,1,1,1,1,1,1,1,1,1,1,1,1,1,1,1,1,1,1,1,1,1,1,1,	()	0.0344827586207	0.0332936979786	0.0368608799049	0.965517241379
173282161	173281399	173291578	29	1,1,1,1,1,1,1,1,1,1,1,1,1,1,1,1,1,1,1,1,1,1,1,1,1,1,1,1,1,	()	0.0344827586207	0.0332936979786	0.0368608799049	0.965517241379
173283891	173281759	173297484	29	1,1,1,1,1,1,1,1,1,1,1,1,1,1,1,1,1,1,1,1,1,1,1,1,1,1,1,1,1,	()	0.0344827586207	0.0332936979786	0.0368608799049	0.965517241379
173291578	173282161	173302976	29	1,1,1,1,1,1,1,1,1,1,1,1,1,1,1,1,1,1,1,1,1,1,1,1,1,1,1,1,1,	()	0.0344827586207	0.0332936979786	0.0368608799049	0.965517241379
173297484	173283891	173304960	29	1,1,1,1,1,1,1,1,1,1,1,1,1,1,1,1,1,1,1,1,1,1,1,1,1,1,1,1,1,	()	0.0344827586207	0.0332936979786	0.0368608799049	0.965517241379
173302976	173291578	173308951	29	1,1,1,1,1,1,1,1,1,1,1,1,1,1,1,1,1,1,1,1,1,1,1,1,1,1,1,1,1,	()	0.0344827586207	0.0332936979786	0.0368608799049	0.965517241379
173304960	173297484	173309679	29	1,1,1,1,1,1,1,1,1,1,1,1,1,1,1,1,1,1,1,1,1,1,1,1,1,1,1,1,1,	()	0.0344827586207	0.0332936979786	0.0368608799049	0.965517241379
173308951	173302976	173316023	29	1,1,1,1,1,1,1,1,1,1,1,1,1,1,1,1,1,1,1,1,1,1,1,1,1,1,1,1,1,	()	0.0344827586207	0.0332936979786	0.0368608799049	0.965517241379
173309679	173304960	173317808	29	1,1,1,1,1,1,1,1,1,1,1,1,1,1,1,1,1,1,1,1,1,1,1,1,1,1,1,1,1,	()	0.0344827586207	0.0332936979786	0.0368608799049	0.965517241379
173316023	173308951	173318913	29	1,1,1,1,1,1,1,1,1,1,1,1,1,1,1,1,1,1,1,1,1,1,1,1,1,1,1,1,1,	()	0.0344827586207	0.0332936979786	0.0368608799049	0.965517241379
173317808	173309679	173319917	29	1,1,1,1,1,1,1,1,1,1,1,1,1,1,1,1,1,1,1,1,1,1,1,1,1,1,1,1,1,	()	0.0344827586207	0.0332936979786	0.0368608799049	0.965517241379
173318913	173316023	173320612	29	1,1,1,1,1,1,1,1,1,1,1,1,1,1,1,1,1,1,1,1,1,1,1,1,1,1,1,1,1,	()	0.0344827586207	0.0332936979786	0.0368608799049	0.965517241379
173319917	173317808	173321325	29	1,1,1,1,1,1,1,1,1,1,1,1,1,1,1,1,1,1,1,1,1,1,1,1,1,1,1,1,1,	()	0.0344827586207	0.0332936979786	0.0368608799049	0.965517241379
173320612	173318913	173322033	29	1,1,1,1,1,1,1,1,1,1,1,1,1,1,1,1,1,1,1,1,1,1,1,1,1,1,1,1,1,	()	0.0344827586207	0.0332936979786	0.0368608799049	0.965517241379
173321325	173319917	173322683	29	1,1,1,1,1,1,1,1,1,1,1,1,1,1,1,1,1,1,1,1,1,1,1,1,1,1,1,1,1,	()	0.0344827586207	0.0332936979786	0.0368608799049	0.965517241379
173322033	173320612	173323239	29	1,1,1,1,1,1,1,1,1,1,1,1,1,1,1,1,1,1,1,1,1,1,1,1,1,1,1,1,1,	()	0.0344827586207	0.0332936979786	0.0368608799049	0.965517241379
173322683	173321325	173324141	29	1,1,1,1,1,1,1,1,1,1,1,1,1,1,1,1,1,1,1,1,1,1,1,1,1,1,1,1,1,	()	0.0344827586207	0.0332936979786	0.0368608799049	0.965517241379
173323239	173322033	173324849	29	1,1,1,1,1,1,1,1,1,1,1,1,1,1,1,1,1,1,1,1,1,1,1,1,1,1,1,1,1,	()	0.0344827586207	0.0332936979786	0.0368608799049	0.965517241379
173324141	173322683	173325509	29	1,1,1,1,1,1,1,1,1,1,1,1,1,1,1,1,1,1,1,1,1,1,1,1,1,1,1,1,1,	()	0.0344827586207	0.0332936979786	0.0368608799049	0.965517241379
173324849	173323239	173327496	29	1,1,1,1,1,1,1,1,1,1,1,1,1,1,1,1,1,1,1,1,1,1,1,1,1,1,1,1,1,	()	0.0344827586207	0.0332936979786	0.0368608799049	0.965517241379
173325509	173324141	173328881	29	1,1,1,1,1,1,1,1,1,1,1,1,1,1,1,1,1,1,1,1,1,1,1,1,1,1,1,1,1,	()	0.0344827586207	0.0332936979786	0.0368608799049	0.965517241379
173327496	173324849	173329303	29	1,1,1,1,1,1,1,1,1,1,1,1,1,1,1,1,1,1,1,1,1,1,1,1,1,1,1,1,1,	()	0.0344827586207	0.0332936979786	0.0368608799049	0.965517241379
173328881	173325509	173329711	29	1,1,1,1,1,1,1,1,1,1,1,1,1,1,1,1,1,1,1,1,1,1,1,1,1,1,1,1,1,	()	0.0344827586207	0.0332936979786	0.0368608799049	0.965517241379
173329303	173327496	173330517	29	1,1,1,1,1,1,1,1,1,1,1,1,1,1,1,1,1,1,1,1,1,1,1,1,1,1,1,1,1,	()	0.0344827586207	0.0332936979786	0.0368608799049	0.965517241379
173329711	173328881	173331511	29	1,1,1,1,1,1,1,1,1,1,1,1,1,1,1,1,1,1,1,1,1,1,1,1,1,1,1,1,1,	()	0.0344827586207	0.0332936979786	0.0368608799049	0.965517241379
173330517	173329303	173331969	29	1,1,1,1,1,1,1,1,1,1,1,1,1,1,1,1,1,1,1,1,1,1,1,1,1,1,1,1,1,	()	0.0344827586207	0.0332936979786	0.0368608799049	0.965517241379
173331511	173329711	173332391	29	1,1,1,1,1,1,1,1,1,1,1,1,1,1,1,1,1,1,1,1,1,1,1,1,1,1,1,1,1,	()	0.0344827586207	0.0332936979786	0.0368608799049	0.965517241379
173331969	173330517	173332820	29	1,1,1,1,1,1,1,1,1,1,1,1,1,1,1,1,1,1,1,1,1,1,1,1,1,1,1,1,1,	()	0.0344827586207	0.0332936979786	0.0368608799049	0.965517241379
173332391	173331511	173333077	29	1,1,1,1,1,1,1,1,1,1,1,1,1,1,1,1,1,1,1,1,1,1,1,1,1,1,1,1,1,	()	0.0344827586207	0.0332936979786	0.0368608799049	0.965517241379
173332820	173331969	173333467	29	1,1,1,1,1,1,1,1,1,1,1,1,1,1,1,1,1,1,1,1,1,1,1,1,1,1,1,1,1,	()	0.0344827586207	0.0332936979786	0.0368608799049	0.965517241379
173333077	173332391	173333958	29	1,1,1,1,1,1,1,1,1,1,1,1,1,1,1,1,1,1,1,1,1,1,1,1,1,1,1,1,1,	()	0.0344827586207	0.0332936979786	0.0368608799049	0.965517241379
173333467	173332820	173334590	29	1,1,1,1,1,1,1,1,1,1,1,1,1,1,1,1,1,1,1,1,1,1,1,1,1,1,1,1,1,	()	0.0344827586207	0.0332936979786	0.0368608799049	0.965517241379
173333958	173333077	173335598	29	1,1,1,1,1,1,1,1,1,1,1,1,1,1,1,1,1,1,1,1,1,1,1,1,1,1,1,1,1,	()	0.0344827586207	0.0332936979786	0.0368608799049	0.965517241379
173334590	173333467	173340136	29	1,1,1,1,1,1,1,1,1,1,1,1,1,1,1,1,1,1,1,1,1,1,1,1,1,1,1,1,1,	()	0.0344827586207	0.0332936979786	0.0368608799049	0.965517241379
173335598	173333958	173342632	29	1,1,1,1,1,1,1,1,1,1,1,1,1,1,1,1,1,1,1,1,1,1,1,1,1,1,1,1,1,	()	0.0344827586207	0.0332936979786	0.0368608799049	0.965517241379
173340136	173334590	173343376	29	1,1,1,1,1,1,1,1,1,1,1,1,1,1,1,1,1,1,1,1,1,1,1,1,1,1,1,1,1,	()	0.0344827586207	0.0332936979786	0.0368608799049	0.965517241379
173342632	173335598	173344216	29	1,1,1,1,1,1,1,1,1,1,1,1,1,1,1,1,1,1,1,1,1,1,1,1,1,1,1,1,1,	()	0.0344827586207	0.0332936979786	0.0368608799049	0.965517241379
173343376	173340136	173350837	29	1,1,1,1,1,1,1,1,1,1,1,1,1,1,1,1,1,1,1,1,1,1,1,1,1,1,1,1,1,	()	0.0344827586207	0.0332936979786	0.0368608799049	0.965517241379
173344216	173342632	173351376	29	1,1,1,1,1,1,1,1,1,1,1,1,1,1,1,1,1,1,1,1,1,1,1,1,1,1,1,1,1,	()	0.0344827586207	0.0332936979786	0.0368608799049	0.965517241379
173350837	173343376	173351819	29	1,1,1,1,1,1,1,1,1,1,1,1,1,1,1,1,1,1,1,1,1,1,1,1,1,1,1,1,1,	()	0.0344827586207	0.0332936979786	0.0368608799049	0.965517241379
173351376	173344216	173371313	29	1,1,1,1,1,1,1,1,1,1,1,1,1,1,1,1,1,1,1,1,1,1,1,1,1,1,1,1,1,	()	0.0344827586207	0.0332936979786	0.0368608799049	0.965517241379
173351819	173350837	173371788	29	1,1,1,1,1,1,1,1,1,1,1,1,1,1,1,1,1,1,1,1,1,1,1,1,1,1,1,1,1,	()	0.0344827586207	0.0332936979786	0.0368608799049	0.965517241379
173371313	173351376	173372270	29	1,1,1,1,1,1,1,1,1,1,1,1,1,1,1,1,1,1,1,1,1,1,1,1,1,1,1,1,1,	()	0.0344827586207	0.0332936979786	0.0368608799049	0.965517241379
173371788	173351819	173372859	29	1,1,1,1,1,1,1,1,1,1,1,1,1,1,1,1,1,1,1,1,1,1,1,1,1,1,1,1,1,	()	0.0344827586207	0.0332936979786	0.0368608799049	0.965517241379
173372270	173371313	173373326	29	1,1,1,1,1,1,1,1,1,1,1,1,1,1,1,1,1,1,1,1,1,1,1,1,1,1,1,1,1,	()	0.0344827586207	0.0332936979786	0.0368608799049	0.965517241379
173372859	173371788	173373797	29	1,1,1,1,1,1,1,1,1,1,1,1,1,1,1,1,1,1,1,1,1,1,1,1,1,1,1,1,1,	()	0.0344827586207	0.0332936979786	0.0368608799049	0.965517241379
173373326	173372270	173374155	29	1,1,1,1,1,1,1,1,1,1,1,1,1,1,1,1,1,1,1,1,1,1,1,1,1,1,1,1,1,	()	0.0344827586207	0.0332936979786	0.0368608799049	0.965517241379
173373797	173372859	173375014	29	1,1,1,1,1,1,1,1,1,1,1,1,1,1,1,1,1,1,1,1,1,1,1,1,1,1,1,1,1,	()	0.0344827586207	0.0332936979786	0.0368608799049	0.965517241379
173374155	173373326	173375678	29	1,1,1,1,1,1,1,1,1,1,1,1,1,1,1,1,1,1,1,1,1,1,1,1,1,1,1,1,1,	()	0.0344827586207	0.0332936979786	0.0368608799049	0.965517241379
173375014	173373797	173376065	29	1,1,1,1,1,1,1,1,1,1,1,1,1,1,1,1,1,1,1,1,1,1,1,1,1,1,1,1,1,	()	0.0344827586207	0.0332936979786	0.0368608799049	0.965517241379
173375678	173374155	173376657	29	1,1,1,1,1,1,1,1,1,1,1,1,1,1,1,1,1,1,1,1,1,1,1,1,1,1,1,1,1,	()	0.0344827586207	0.0332936979786	0.0368608799049	0.965517241379
173376065	173375014	173377232	29	1,1,1,1,1,1,1,1,1,1,1,1,1,1,1,1,1,1,1,1,1,1,1,1,1,1,1,1,1,	()	0.0344827586207	0.0332936979786	0.0368608799049	0.965517241379
173376657	173375678	173377576	29	1,1,1,1,1,1,1,1,1,1,1,1,1,1,1,1,1,1,1,1,1,1,1,1,1,1,1,1,1,	()	0.0344827586207	0.0332936979786	0.0368608799049	0.965517241379
173377232	173376065	173377942	29	1,1,1,1,1,1,1,1,1,1,1,1,1,1,1,1,1,1,1,1,1,1,1,1,1,1,1,1,1,	()	0.0344827586207	0.0332936979786	0.0368608799049	0.965517241379
173377576	173376657	173379471	29	1,1,1,1,1,1,1,1,1,1,1,1,1,1,1,1,1,1,1,1,1,1,1,1,1,1,1,1,1,	()	0.0344827586207	0.0332936979786	0.0368608799049	0.965517241379
173377942	173377232	173380521	29	1,1,1,1,1,1,1,1,1,1,1,1,1,1,1,1,1,1,1,1,1,1,1,1,1,1,1,1,1,	()	0.0344827586207	0.0332936979786	0.0368608799049	0.965517241379
173379471	173377576	173384104	29	1,1,1,1,1,1,1,1,1,1,1,1,1,1,1,1,1,1,1,1,1,1,1,1,1,1,1,1,1,	()	0.0344827586207	0.0332936979786	0.0368608799049	0.965517241379
173380521	173377942	173454633	29	1,1,1,1,1,1,1,1,1,1,1,1,1,1,1,1,1,1,1,1,1,1,1,1,1,1,1,1,1,	()	0.0344827586207	0.0332936979786	0.0368608799049	0.965517241379
173384104	173379471	173513644	29	1,1,1,1,1,1,1,1,1,1,1,1,1,1,1,1,1,1,1,1,1,1,1,1,1,1,1,1,1,	()	0.0344827586207	0.0332936979786	0.0368608799049	0.965517241379
173454633	173380521	173545816	29	1,1,1,1,1,1,1,1,1,1,1,1,1,1,1,1,1,1,1,1,1,1,1,1,1,1,1,1,1,	()	0.0344827586207	0.0332936979786	0.0368608799049	0.965517241379
173513644	173384104	173555449	29	1,1,1,1,1,1,1,1,1,1,1,1,1,1,1,1,1,1,1,1,1,1,1,1,1,1,1,1,1,	()	0.0344827586207	0.0332936979786	0.0368608799049	0.965517241379
173545816	173454633	173560703	29	1,1,1,1,1,1,1,1,1,1,1,1,1,1,1,1,1,1,1,1,1,1,1,1,1,1,1,1,1,	()	0.0344827586207	0.0332936979786	0.0368608799049	0.965517241379
173555449	173513644	173561383	29	1,1,1,1,1,1,1,1,1,1,1,1,1,1,1,1,1,1,1,1,1,1,1,1,1,1,1,1,1,	()	0.0344827586207	0.0332936979786	0.0368608799049	0.965517241379
173560703	173545816	173561823	29	1,1,1,1,1,1,1,1,1,1,1,1,1,1,1,1,1,1,1,1,1,1,1,1,1,1,1,1,1,	()	0.0344827586207	0.0332936979786	0.0368608799049	0.965517241379
173561383	173555449	173567749	29	1,1,1,1,1,1,1,1,1,1,1,1,1,1,1,1,1,1,1,1,1,1,1,1,1,1,1,1,1,	()	0.0344827586207	0.0332936979786	0.0368608799049	0.965517241379
173561823	173560703	173576732	29	1,1,1,1,1,1,1,1,1,1,1,1,1,1,1,1,1,1,1,1,1,1,1,1,1,1,1,1,1,	()	0.0344827586207	0.0332936979786	0.0368608799049	0.965517241379
173567749	173561383	173582012	29	1,1,1,1,1,1,1,1,1,1,1,1,1,1,1,1,1,1,1,1,1,1,1,1,1,1,1,1,1,	()	0.0344827586207	0.0332936979786	0.0368608799049	0.965517241379
173576732	173561823	173583433	29	1,1,1,1,1,1,1,1,1,1,1,1,1,1,1,1,1,1,1,1,1,1,1,1,1,1,1,1,1,	()	0.0344827586207	0.0332936979786	0.0368608799049	0.965517241379
173582012	173567749	173584206	29	1,1,1,1,1,1,1,1,1,1,1,1,1,1,1,1,1,1,1,1,1,1,1,1,1,1,1,1,1,	()	0.0344827586207	0.0332936979786	0.0368608799049	0.965517241379
173583433	173576732	173585329	29	1,1,1,1,1,1,1,1,1,1,1,1,1,1,1,1,1,1,1,1,1,1,1,1,1,1,1,1,1,	()	0.0344827586207	0.0332936979786	0.0368608799049	0.965517241379
173584206	173582012	173586289	29	1,1,1,1,1,1,1,1,1,1,1,1,1,1,1,1,1,1,1,1,1,1,1,1,1,1,1,1,1,	()	0.0344827586207	0.0332936979786	0.0368608799049	0.965517241379
173585329	173583433	173587938	29	1,1,1,1,1,1,1,1,1,1,1,1,1,1,1,1,1,1,1,1,1,1,1,1,1,1,1,1,1,	()	0.0344827586207	0.0332936979786	0.0368608799049	0.965517241379
173586289	173584206	173589047	29	1,1,1,1,1,1,1,1,1,1,1,1,1,1,1,1,1,1,1,1,1,1,1,1,1,1,1,1,1,	()	0.0344827586207	0.0332936979786	0.0368608799049	0.965517241379
173587938	173585329	173590106	29	1,1,1,1,1,1,1,1,1,1,1,1,1,1,1,1,1,1,1,1,1,1,1,1,1,1,1,1,1,	()	0.0344827586207	0.0332936979786	0.0368608799049	0.965517241379
173589047	173586289	173590860	29	1,1,1,1,1,1,1,1,1,1,1,1,1,1,1,1,1,1,1,1,1,1,1,1,1,1,1,1,1,	()	0.0344827586207	0.0332936979786	0.0368608799049	0.965517241379
173590106	173587938	173591341	29	1,1,1,1,1,1,1,1,1,1,1,1,1,1,1,1,1,1,1,1,1,1,1,1,1,1,1,1,1,	()	0.0344827586207	0.0332936979786	0.0368608799049	0.965517241379
173590860	173589047	173592257	29	1,1,1,1,1,1,1,1,1,1,1,1,1,1,1,1,1,1,1,1,1,1,1,1,1,1,1,1,1,	()	0.0344827586207	0.0332936979786	0.0368608799049	0.965517241379
173591341	173590106	173593276	29	1,1,1,1,1,1,1,1,1,1,1,1,1,1,1,1,1,1,1,1,1,1,1,1,1,1,1,1,1,	()	0.0344827586207	0.0332936979786	0.0368608799049	0.965517241379
173592257	173590860	173594044	29	1,1,1,1,1,1,1,1,1,1,1,1,1,1,1,1,1,1,1,1,1,1,1,1,1,1,1,1,1,	()	0.0344827586207	0.0332936979786	0.0368608799049	0.965517241379
173593276	173591341	173594729	29	1,1,1,1,1,1,1,1,1,1,1,1,1,1,1,1,1,1,1,1,1,1,1,1,1,1,1,1,1,	()	0.0344827586207	0.0332936979786	0.0368608799049	0.965517241379
173594044	173592257	173595836	29	1,1,1,1,1,1,1,1,1,1,1,1,1,1,1,1,1,1,1,1,1,1,1,1,1,1,1,1,1,	()	0.0344827586207	0.0332936979786	0.0368608799049	0.965517241379
173594729	173593276	173596640	29	1,1,1,1,1,1,1,1,1,1,1,1,1,1,1,1,1,1,1,1,1,1,1,1,1,1,1,1,1,	()	0.0344827586207	0.0332936979786	0.0368608799049	0.965517241379
173595836	173594044	173597184	29	1,1,1,1,1,1,1,1,1,1,1,1,1,1,1,1,1,1,1,1,1,1,1,1,1,1,1,1,1,	()	0.0344827586207	0.0332936979786	0.0368608799049	0.965517241379
173596640	173594729	173597718	29	1,1,1,1,1,1,1,1,1,1,1,1,1,1,1,1,1,1,1,1,1,1,1,1,1,1,1,1,1,	()	0.0344827586207	0.0332936979786	0.0368608799049	0.965517241379
173597184	173595836	173598024	29	1,1,1,1,1,1,1,1,1,1,1,1,1,1,1,1,1,1,1,1,1,1,1,1,1,1,1,1,1,	()	0.0344827586207	0.0332936979786	0.0368608799049	0.965517241379
173597718	173596640	173598396	29	1,1,1,1,1,1,1,1,1,1,1,1,1,1,1,1,1,1,1,1,1,1,1,1,1,1,1,1,1,	()	0.0344827586207	0.0332936979786	0.0368608799049	0.965517241379
173598024	173597184	173600977	29	1,1,1,1,1,1,1,1,1,1,1,1,1,1,1,1,1,1,1,1,1,1,1,1,1,1,1,1,1,	()	0.0344827586207	0.0332936979786	0.0368608799049	0.965517241379
173598396	173597718	173601571	29	1,1,1,1,1,1,1,1,1,1,1,1,1,1,1,1,1,1,1,1,1,1,1,1,1,1,1,1,1,	()	0.0344827586207	0.0332936979786	0.0368608799049	0.965517241379
173600977	173598024	173602349	29	1,1,1,1,1,1,1,1,1,1,1,1,1,1,1,1,1,1,1,1,1,1,1,1,1,1,1,1,1,	()	0.0344827586207	0.0332936979786	0.0368608799049	0.965517241379
173601571	173598396	173603213	29	1,1,1,1,1,1,1,1,1,1,1,1,1,1,1,1,1,1,1,1,1,1,1,1,1,1,1,1,1,	()	0.0344827586207	0.0332936979786	0.0368608799049	0.965517241379
173602349	173600977	173603872	29	1,1,1,1,1,1,1,1,1,1,1,1,1,1,1,1,1,1,1,1,1,1,1,1,1,1,1,1,1,	()	0.0344827586207	0.0332936979786	0.0368608799049	0.965517241379
173603213	173601571	173606186	29	1,1,1,1,1,1,1,1,1,1,1,1,1,1,1,1,1,1,1,1,1,1,1,1,1,1,1,1,1,	()	0.0344827586207	0.0332936979786	0.0368608799049	0.965517241379
173603872	173602349	173607729	29	1,1,1,1,1,1,1,1,1,1,1,1,1,1,1,1,1,1,1,1,1,1,1,1,1,1,1,1,1,	()	0.0344827586207	0.0332936979786	0.0368608799049	0.965517241379
173606186	173603213	173608519	29	1,1,1,1,1,1,1,1,1,1,1,1,1,1,1,1,1,1,1,1,1,1,1,1,1,1,1,1,1,	()	0.0344827586207	0.0332936979786	0.0368608799049	0.965517241379
173607729	173603872	173609363	29	1,1,1,1,1,1,1,1,1,1,1,1,1,1,1,1,1,1,1,1,1,1,1,1,1,1,1,1,1,	()	0.0344827586207	0.0332936979786	0.0368608799049	0.965517241379
173608519	173606186	173610204	29	1,1,1,1,1,1,1,1,1,1,1,1,1,1,1,1,1,1,1,1,1,1,1,1,1,1,1,1,1,	()	0.0344827586207	0.0332936979786	0.0368608799049	0.965517241379
173609363	173607729	173611177	29	1,1,1,1,1,1,1,1,1,1,1,1,1,1,1,1,1,1,1,1,1,1,1,1,1,1,1,1,1,	()	0.0344827586207	0.0332936979786	0.0368608799049	0.965517241379
173610204	173608519	173612010	29	1,1,1,1,1,1,1,1,1,1,1,1,1,1,1,1,1,1,1,1,1,1,1,1,1,1,1,1,1,	()	0.0344827586207	0.0332936979786	0.0368608799049	0.965517241379
173611177	173609363	173612859	29	1,1,1,1,1,1,1,1,1,1,1,1,1,1,1,1,1,1,1,1,1,1,1,1,1,1,1,1,1,	()	0.0344827586207	0.0332936979786	0.0368608799049	0.965517241379
173612010	173610204	173613470	29	1,1,1,1,1,1,1,1,1,1,1,1,1,1,1,1,1,1,1,1,1,1,1,1,1,1,1,1,1,	()	0.0344827586207	0.0332936979786	0.0368608799049	0.965517241379
173612859	173611177	173614446	29	1,1,1,1,1,1,1,1,1,1,1,1,1,1,1,1,1,1,1,1,1,1,1,1,1,1,1,1,1,	()	0.0344827586207	0.0332936979786	0.0368608799049	0.965517241379
173613470	173612010	173615718	29	1,1,1,1,1,1,1,1,1,1,1,1,1,1,1,1,1,1,1,1,1,1,1,1,1,1,1,1,1,	()	0.0344827586207	0.0332936979786	0.0368608799049	0.965517241379
173614446	173612859	173616575	29	1,1,1,1,1,1,1,1,1,1,1,1,1,1,1,1,1,1,1,1,1,1,1,1,1,1,1,1,1,	()	0.0344827586207	0.0332936979786	0.0368608799049	0.965517241379
173615718	173613470	173617285	29	1,1,1,1,1,1,1,1,1,1,1,1,1,1,1,1,1,1,1,1,1,1,1,1,1,1,1,1,1,	()	0.0344827586207	0.0332936979786	0.0368608799049	0.965517241379
173616575	173614446	173618843	29	1,1,1,1,1,1,1,1,1,1,1,1,1,1,1,1,1,1,1,1,1,1,1,1,1,1,1,1,1,	()	0.0344827586207	0.0332936979786	0.0368608799049	0.965517241379
173617285	173615718	173621651	29	1,1,1,1,1,1,1,1,1,1,1,1,1,1,1,1,1,1,1,1,1,1,1,1,1,1,1,1,1,	()	0.0344827586207	0.0332936979786	0.0368608799049	0.965517241379
173618843	173616575	173622324	29	1,1,1,1,1,1,1,1,1,1,1,1,1,1,1,1,1,1,1,1,1,1,1,1,1,1,1,1,1,	()	0.0344827586207	0.0332936979786	0.0368608799049	0.965517241379
173621651	173617285	173623048	29	1,1,1,1,1,1,1,1,1,1,1,1,1,1,1,1,1,1,1,1,1,1,1,1,1,1,1,1,1,	()	0.0344827586207	0.0332936979786	0.0368608799049	0.965517241379
173622324	173618843	173623673	29	1,1,1,1,1,1,1,1,1,1,1,1,1,1,1,1,1,1,1,1,1,1,1,1,1,1,1,1,1,	()	0.0344827586207	0.0332936979786	0.0368608799049	0.965517241379
173623048	173621651	173624153	29	1,1,1,1,1,1,1,1,1,1,1,1,1,1,1,1,1,1,1,1,1,1,1,1,1,1,1,1,1,	()	0.0344827586207	0.0332936979786	0.0368608799049	0.965517241379
173623673	173622324	173625176	29	1,1,1,1,1,1,1,1,1,1,1,1,1,1,1,1,1,1,1,1,1,1,1,1,1,1,1,1,1,	()	0.0344827586207	0.0332936979786	0.0368608799049	0.965517241379
173624153	173623048	173625754	29	1,1,1,1,1,1,1,1,1,1,1,1,1,1,1,1,1,1,1,1,1,1,1,1,1,1,1,1,1,	()	0.0344827586207	0.0332936979786	0.0368608799049	0.965517241379
173625176	173623673	173626236	29	1,1,1,1,1,1,1,1,1,1,1,1,1,1,1,1,1,1,1,1,1,1,1,1,1,1,1,1,1,	()	0.0344827586207	0.0332936979786	0.0368608799049	0.965517241379
173625754	173624153	173626821	29	1,1,1,1,1,1,1,1,1,1,1,1,1,1,1,1,1,1,1,1,1,1,1,1,1,1,1,1,1,	()	0.0344827586207	0.0332936979786	0.0368608799049	0.965517241379
173626236	173625176	173627718	29	1,1,1,1,1,1,1,1,1,1,1,1,1,1,1,1,1,1,1,1,1,1,1,1,1,1,1,1,1,	()	0.0344827586207	0.0332936979786	0.0368608799049	0.965517241379
173626821	173625754	173628310	29	1,1,1,1,1,1,1,1,1,1,1,1,1,1,1,1,1,1,1,1,1,1,1,1,1,1,1,1,1,	()	0.0344827586207	0.0332936979786	0.0368608799049	0.965517241379
173627718	173626236	173630149	29	1,1,1,1,1,1,1,1,1,1,1,1,1,1,1,1,1,1,1,1,1,1,1,1,1,1,1,1,1,	()	0.0344827586207	0.0332936979786	0.0368608799049	0.965517241379
173628310	173626821	173632374	29	1,1,1,1,1,1,1,1,1,1,1,1,1,1,1,1,1,1,1,1,1,1,1,1,1,1,1,1,1,	()	0.0344827586207	0.0332936979786	0.0368608799049	0.965517241379
173630149	173627718	173635211	29	1,1,1,1,1,1,1,1,1,1,1,1,1,1,1,1,1,1,1,1,1,1,1,1,1,1,1,1,1,	()	0.0344827586207	0.0332936979786	0.0368608799049	0.965517241379
173632374	173628310	173638100	29	1,1,1,1,1,1,1,1,1,1,1,1,1,1,1,1,1,1,1,1,1,1,1,1,1,1,1,1,1,	()	0.0344827586207	0.0332936979786	0.0368608799049	0.965517241379
173635211	173630149	173650696	29	1,1,1,1,1,1,1,1,1,1,1,1,1,1,1,1,1,1,1,1,1,1,1,1,1,1,1,1,1,	()	0.0344827586207	0.0332936979786	0.0368608799049	0.965517241379
173638100	173632374	173662445	29	1,1,1,1,1,1,1,1,1,1,1,1,1,1,1,1,1,1,1,1,1,1,1,1,1,1,1,1,1,	()	0.0344827586207	0.0332936979786	0.0368608799049	0.965517241379
173650696	173635211	173670362	29	1,1,1,1,1,1,1,1,1,1,1,1,1,1,1,1,1,1,1,1,1,1,1,1,1,1,1,1,1,	()	0.0344827586207	0.0332936979786	0.0368608799049	0.965517241379
173662445	173638100	173690705	29	1,1,1,1,1,1,1,1,1,1,1,1,1,1,1,1,1,1,1,1,1,1,1,1,1,1,1,1,1,	()	0.0344827586207	0.0332936979786	0.0368608799049	0.965517241379
173670362	173650696	173695625	29	1,1,1,1,1,1,1,1,1,1,1,1,1,1,1,1,1,1,1,1,1,1,1,1,1,1,1,1,1,	()	0.0344827586207	0.0332936979786	0.0368608799049	0.965517241379
173690705	173662445	173704569	29	1,1,1,1,1,1,1,1,1,1,1,1,1,1,1,1,1,1,1,1,1,1,1,1,1,1,1,1,1,	()	0.0344827586207	0.0332936979786	0.0368608799049	0.965517241379
173695625	173670362	173802663	29	1,1,1,1,1,1,1,1,1,1,1,1,1,1,1,1,1,1,1,1,1,1,1,1,1,1,1,1,1,	()	0.0344827586207	0.0332936979786	0.0368608799049	0.965517241379
173704569	173690705	173819050	29	1,1,1,1,1,1,1,1,1,1,1,1,1,1,1,1,1,1,1,1,1,1,1,1,1,1,1,1,1,	()	0.0344827586207	0.0332936979786	0.0368608799049	0.965517241379
173802663	173695625	173824592	29	1,1,1,1,1,1,1,1,1,1,1,1,1,1,1,1,1,1,1,1,1,1,1,1,1,1,1,1,1,	()	0.0344827586207	0.0332936979786	0.0368608799049	0.965517241379
173819050	173704569	173829754	29	1,1,1,1,1,1,1,1,1,1,1,1,1,1,1,1,1,1,1,1,1,1,1,1,1,1,1,1,1,	()	0.0344827586207	0.0332936979786	0.0368608799049	0.965517241379
173824592	173802663	173841996	29	1,1,1,1,1,1,1,1,1,1,1,1,1,1,1,1,1,1,1,1,1,1,1,1,1,1,1,1,1,	()	0.0344827586207	0.0332936979786	0.0368608799049	0.965517241379
173829754	173819050	173856760	29	1,1,1,1,1,1,1,1,1,1,1,1,1,1,1,1,1,1,1,1,1,1,1,1,1,1,1,1,1,	()	0.0344827586207	0.0332936979786	0.0368608799049	0.965517241379
173841996	173824592	173859236	29	1,1,1,1,1,1,1,1,1,1,1,1,1,1,1,1,1,1,1,1,1,1,1,1,1,1,1,1,1,	()	0.0344827586207	0.0332936979786	0.0368608799049	0.965517241379
173856760	173829754	173863651	29	1,1,1,1,1,1,1,1,1,1,1,1,1,1,1,1,1,1,1,1,1,1,1,1,1,1,1,1,1,	()	0.0344827586207	0.0332936979786	0.0368608799049	0.965517241379
173859236	173841996	173870507	29	1,1,1,1,1,1,1,1,1,1,1,1,1,1,1,1,1,1,1,1,1,1,1,1,1,1,1,1,1,	()	0.0344827586207	0.0332936979786	0.0368608799049	0.965517241379
173863651	173856760	173873424	29	1,1,1,1,1,1,1,1,1,1,1,1,1,1,1,1,1,1,1,1,1,1,1,1,1,1,1,1,1,	()	0.0344827586207	0.0332936979786	0.0368608799049	0.965517241379
173870507	173859236	173885097	29	1,1,1,1,1,1,1,1,1,1,1,1,1,1,1,1,1,1,1,1,1,1,1,1,1,1,1,1,1,	()	0.0344827586207	0.0332936979786	0.0368608799049	0.965517241379
173873424	173863651	173894348	29	1,1,1,1,1,1,1,1,1,1,1,1,1,1,1,1,1,1,1,1,1,1,1,1,1,1,1,1,1,	()	0.0344827586207	0.0332936979786	0.0368608799049	0.965517241379
173885097	173870507	173896568	29	1,1,1,1,1,1,1,1,1,1,1,1,1,1,1,1,1,1,1,1,1,1,1,1,1,1,1,1,1,	()	0.0344827586207	0.0332936979786	0.0368608799049	0.965517241379
173894348	173873424	173897337	29	1,1,1,1,1,1,1,1,1,1,1,1,1,1,1,1,1,1,1,1,1,1,1,1,1,1,1,1,1,	()	0.0344827586207	0.0332936979786	0.0368608799049	0.965517241379
173896568	173885097	173897742	29	1,1,1,1,1,1,1,1,1,1,1,1,1,1,1,1,1,1,1,1,1,1,1,1,1,1,1,1,1,	()	0.0344827586207	0.0332936979786	0.0368608799049	0.965517241379
173897337	173894348	173905914	29	1,1,1,1,1,1,1,1,1,1,1,1,1,1,1,1,1,1,1,1,1,1,1,1,1,1,1,1,1,	()	0.0344827586207	0.0332936979786	0.0368608799049	0.965517241379
173897742	173896568	173910243	29	1,1,1,1,1,1,1,1,1,1,1,1,1,1,1,1,1,1,1,1,1,1,1,1,1,1,1,1,1,	()	0.0344827586207	0.0332936979786	0.0368608799049	0.965517241379
173905914	173897337	173913142	29	1,1,1,1,1,1,1,1,1,1,1,1,1,1,1,1,1,1,1,1,1,1,1,1,1,1,1,1,1,	()	0.0344827586207	0.0332936979786	0.0368608799049	0.965517241379
173910243	173897742	173915909	29	1,1,1,1,1,1,1,1,1,1,1,1,1,1,1,1,1,1,1,1,1,1,1,1,1,1,1,1,1,	()	0.0344827586207	0.0332936979786	0.0368608799049	0.965517241379
173913142	173905914	173917011	29	1,1,1,1,1,1,1,1,1,1,1,1,1,1,1,1,1,1,1,1,1,1,1,1,1,1,1,1,1,	()	0.0344827586207	0.0332936979786	0.0368608799049	0.965517241379
173915909	173910243	173918279	29	1,1,1,1,1,1,1,1,1,1,1,1,1,1,1,1,1,1,1,1,1,1,1,1,1,1,1,1,1,	()	0.0344827586207	0.0332936979786	0.0368608799049	0.965517241379
173917011	173913142	173922428	29	1,1,1,1,1,1,1,1,1,1,1,1,1,1,1,1,1,1,1,1,1,1,1,1,1,1,1,1,1,	()	0.0344827586207	0.0332936979786	0.0368608799049	0.965517241379
173918279	173915909	173942787	29	1,1,1,1,1,1,1,1,1,1,1,1,1,1,1,1,1,1,1,1,1,1,1,1,1,1,1,1,1,	()	0.0344827586207	0.0332936979786	0.0368608799049	0.965517241379
173922428	173917011	173952217	29	1,1,1,1,1,1,1,1,1,1,1,1,1,1,1,1,1,1,1,1,1,1,1,1,1,1,1,1,1,	()	0.0344827586207	0.0332936979786	0.0368608799049	0.965517241379
173942787	173918279	173953033	29	1,1,1,1,1,1,1,1,1,1,1,1,1,1,1,1,1,1,1,1,1,1,1,1,1,1,1,1,1,	()	0.0344827586207	0.0332936979786	0.0368608799049	0.965517241379
173952217	173922428	173954007	29	1,1,1,1,1,1,1,1,1,1,1,1,1,1,1,1,1,1,1,1,1,1,1,1,1,1,1,1,1,	()	0.0344827586207	0.0332936979786	0.0368608799049	0.965517241379
173953033	173942787	173956658	29	1,1,1,1,1,1,1,1,1,1,1,1,1,1,1,1,1,1,1,1,1,1,1,1,1,1,1,1,1,	()	0.0344827586207	0.0332936979786	0.0368608799049	0.965517241379
173954007	173952217	173960852	29	1,1,1,1,1,1,1,1,1,1,1,1,1,1,1,1,1,1,1,1,1,1,1,1,1,1,1,1,1,	()	0.0344827586207	0.0332936979786	0.0368608799049	0.965517241379
173956658	173953033	173966630	29	1,1,1,1,1,1,1,1,1,1,1,1,1,1,1,1,1,1,1,1,1,1,1,1,1,1,1,1,1,	()	0.0344827586207	0.0332936979786	0.0368608799049	0.965517241379
173960852	173954007	173971033	29	1,1,1,1,1,1,1,1,1,1,1,1,1,1,1,1,1,1,1,1,1,1,1,1,1,1,1,1,1,	()	0.0344827586207	0.0332936979786	0.0368608799049	0.965517241379
173966630	173956658	173975836	29	1,1,1,1,1,1,1,1,1,1,1,1,1,1,1,1,1,1,1,1,1,1,1,1,1,1,1,1,1,	()	0.0344827586207	0.0332936979786	0.0368608799049	0.965517241379
173971033	173960852	173983769	29	1,1,1,1,1,1,1,1,1,1,1,1,1,1,1,1,1,1,1,1,1,1,1,1,1,1,1,1,1,	()	0.0344827586207	0.0332936979786	0.0368608799049	0.965517241379
173975836	173966630	173989350	29	1,1,1,1,1,1,1,1,1,1,1,1,1,1,1,1,1,1,1,1,1,1,1,1,1,1,1,1,1,	()	0.0344827586207	0.0332936979786	0.0368608799049	0.965517241379
173983769	173971033	174000706	28	2,	(5,13,)	0.0368608799049	0.0321046373365	0.0368608799049	0.870967741935
173989350	173975836	174007933	27	3,	(5,13,16,)	0.0416171224732	0.0309155766944	0.0416171224732	0.742857142857
174000706	173983769	174017781	26	3,2,	(13,16,28,)(3,11,)	0.0439952437574	0.0332936979786	0.0582639714625	0.756756756757
174007933	173989350	174027854	25	3,2,2,	(13,16,28,)(5,23,)(8,14,)	0.0463733650416	0.0356718192628	0.0606420927467	0.769230769231
174017781	174000706	174030558	28	2,	(13,16,)	0.0368608799049	0.0321046373365	0.0368608799049	0.870967741935
174027854	174007933	174042826	29	1,1,1,1,1,1,1,1,1,1,1,1,1,1,1,1,1,1,1,1,1,1,1,1,1,1,1,1,1,	()	0.0344827586207	0.0332936979786	0.0368608799049	0.965517241379
174030558	174017781	174051083	28	2,	(13,23,)	0.0368608799049	0.0321046373365	0.0368608799049	0.870967741935
174042826	174027854	174056990	29	1,1,1,1,1,1,1,1,1,1,1,1,1,1,1,1,1,1,1,1,1,1,1,1,1,1,1,1,1,	()	0.0344827586207	0.0332936979786	0.0368608799049	0.965517241379
174051083	174030558	174066395	29	1,1,1,1,1,1,1,1,1,1,1,1,1,1,1,1,1,1,1,1,1,1,1,1,1,1,1,1,1,	()	0.0344827586207	0.0332936979786	0.0368608799049	0.965517241379
174056990	174042826	174073409	28	2,	(16,20,)	0.0368608799049	0.0321046373365	0.0368608799049	0.870967741935
174066395	174051083	174077323	27	3,	(5,13,20,)	0.0416171224732	0.0309155766944	0.0416171224732	0.742857142857
174073409	174056990	174080753	22	6,2,2,	(5,8,13,14,20,28,)(16,23,)(17,21,)	0.0749108204518	0.0321046373365	0.103448275862	0.428571428571
174077323	174066395	174086481	24	4,2,2,	(13,14,20,28,)(17,21,)(16,23,)	0.0535077288942	0.0344827586207	0.0725326991677	0.644444444444
174080753	174073409	174092644	27	2,2,	(14,23,)(13,20,)	0.0392390011891	0.0344827586207	0.0487514863258	0.878787878788
174086481	174077323	174102140	26	3,2,	(16,20,23,)(11,24,)	0.0439952437574	0.0332936979786	0.0582639714625	0.756756756757
174092644	174080753	174105846	27	2,2,	(16,23,)(11,24,)	0.0392390011891	0.0344827586207	0.0487514863258	0.878787878788
174102140	174086481	174111286	27	2,2,	(11,24,)(8,23,)	0.0392390011891	0.0344827586207	0.0487514863258	0.878787878788
174105846	174092644	174118156	28	2,	(8,23,)	0.0368608799049	0.0321046373365	0.0368608799049	0.870967741935
174111286	174102140	174125261	26	3,2,	(8,13,23,)(5,28,)	0.0439952437574	0.0332936979786	0.0582639714625	0.756756756757
174118156	174105846	174129484	26	3,2,	(8,13,20,)(14,23,)	0.0439952437574	0.0332936979786	0.0582639714625	0.756756756757
174125261	174111286	174132932	28	2,	(13,14,)	0.0368608799049	0.0321046373365	0.0368608799049	0.870967741935
174129484	174118156	174144414	28	2,	(13,14,)	0.0368608799049	0.0321046373365	0.0368608799049	0.870967741935
174132932	174125261	174150961	28	2,	(13,14,)	0.0368608799049	0.0321046373365	0.0368608799049	0.870967741935
174144414	174129484	174159294	27	2,2,	(23,28,)(13,14,)	0.0392390011891	0.0344827586207	0.0487514863258	0.878787878788
174150961	174132932	174166036	23	6,2,	(5,8,13,14,19,20,)(23,28,)	0.0725326991677	0.0297265160523	0.101070154578	0.409836065574
174159294	174144414	174173534	22	8,	(5,8,13,14,19,20,23,28,)	0.101070154578	0.0249702734839	0.101070154578	0.247058823529
174166036	174150961	174184336	22	8,	(5,8,13,14,19,20,23,28,)	0.101070154578	0.0249702734839	0.101070154578	0.247058823529
174173534	174159294	174187780	22	8,	(5,8,13,14,19,20,23,28,)	0.101070154578	0.0249702734839	0.101070154578	0.247058823529
174184336	174166036	174192029	22	8,	(5,8,13,14,19,20,23,28,)	0.101070154578	0.0249702734839	0.101070154578	0.247058823529
174187780	174173534	174197659	25	5,	(5,19,20,23,28,)	0.0582639714625	0.0285374554102	0.0582639714625	0.489795918367
174192029	174184336	174200191	26	3,2,	(19,23,28,)(5,20,)	0.0439952437574	0.0332936979786	0.0582639714625	0.756756756757
174197659	174187780	174203250	26	3,2,	(19,23,28,)(5,20,)	0.0439952437574	0.0332936979786	0.0582639714625	0.756756756757
174200191	174192029	174205646	26	3,2,	(19,23,28,)(5,20,)	0.0439952437574	0.0332936979786	0.0582639714625	0.756756756757
174203250	174197659	174209435	26	2,2,2,	(13,23,)(8,28,)(5,20,)	0.0416171224732	0.0368608799049	0.05112960761	0.885714285714
174205646	174200191	174213534	26	4,	(5,13,20,23,)	0.0487514863258	0.0297265160523	0.0487514863258	0.609756097561
174209435	174203250	174217344	27	2,2,	(5,19,)(13,23,)	0.0392390011891	0.0344827586207	0.0487514863258	0.878787878788
174213534	174205646	174219171	27	2,2,	(13,23,)(5,19,)	0.0392390011891	0.0344827586207	0.0487514863258	0.878787878788
174217344	174209435	174221884	26	3,2,	(13,14,23,)(5,19,)	0.0439952437574	0.0332936979786	0.0582639714625	0.756756756757
174219171	174213534	174223052	26	2,2,2,	(14,23,)(8,20,)(5,19,)	0.0416171224732	0.0368608799049	0.05112960761	0.885714285714
174221884	174217344	174224937	24	6,	(5,8,14,19,20,23,)	0.0701545778835	0.0273483947681	0.0701545778835	0.389830508475
174223052	174219171	174232965	24	6,	(5,8,14,19,20,23,)	0.0701545778835	0.0273483947681	0.0701545778835	0.389830508475
174224937	174221884	174240319	24	6,	(5,8,14,19,20,23,)	0.0701545778835	0.0273483947681	0.0701545778835	0.389830508475
174232965	174223052	174242430	25	5,	(5,13,14,20,23,)	0.0582639714625	0.0285374554102	0.0582639714625	0.489795918367
174240319	174224937	174246911	25	5,	(5,13,14,20,23,)	0.0582639714625	0.0285374554102	0.0582639714625	0.489795918367
174242430	174232965	174256284	23	6,2,	(5,13,14,20,23,28,)(18,27,)	0.0725326991677	0.0297265160523	0.101070154578	0.409836065574
174246911	174240319	174259766	26	3,2,	(5,13,14,)(18,27,)	0.0439952437574	0.0332936979786	0.0582639714625	0.756756756757
174256284	174242430	174287842	25	4,2,	(8,13,14,19,)(18,27,)	0.05112960761	0.0321046373365	0.0701545778835	0.627906976744
174259766	174246911	174291163	26	3,2,	(13,14,19,)(8,28,)	0.0439952437574	0.0332936979786	0.0582639714625	0.756756756757
174287842	174256284	174298768	26	3,2,	(13,14,19,)(8,28,)	0.0439952437574	0.0332936979786	0.0582639714625	0.756756756757
174291163	174259766	174302260	25	5,	(13,14,20,23,28,)	0.0582639714625	0.0285374554102	0.0582639714625	0.489795918367
174298768	174287842	174306009	26	3,2,	(13,14,28,)(20,23,)	0.0439952437574	0.0332936979786	0.0582639714625	0.756756756757
174302260	174291163	174310396	26	3,2,	(20,23,28,)(13,14,)	0.0439952437574	0.0332936979786	0.0582639714625	0.756756756757
174306009	174298768	174316273	26	3,2,	(20,23,28,)(13,14,)	0.0439952437574	0.0332936979786	0.0582639714625	0.756756756757
174310396	174302260	174321301	24	5,2,	(5,8,13,14,28,)(20,23,)	0.0606420927467	0.0309155766944	0.0844233055886	0.509803921569
174316273	174306009	174323343	24	6,	(5,8,13,14,20,28,)	0.0701545778835	0.0273483947681	0.0701545778835	0.389830508475
174321301	174310396	174328141	24	6,	(5,8,13,14,19,20,)	0.0701545778835	0.0273483947681	0.0701545778835	0.389830508475
174323343	174316273	174334979	27	3,	(5,8,19,)	0.0416171224732	0.0309155766944	0.0416171224732	0.742857142857
174328141	174321301	174337915	27	3,	(5,8,19,)	0.0416171224732	0.0309155766944	0.0416171224732	0.742857142857
174334979	174323343	174341537	27	3,	(5,8,23,)	0.0416171224732	0.0309155766944	0.0416171224732	0.742857142857
174337915	174328141	174343597	27	2,2,	(5,19,)(8,28,)	0.0392390011891	0.0344827586207	0.0487514863258	0.878787878788
174341537	174334979	174347689	25	4,2,	(5,13,14,20,)(8,23,)	0.05112960761	0.0321046373365	0.0701545778835	0.627906976744
174343597	174337915	174354188	25	4,2,	(5,13,14,20,)(8,23,)	0.05112960761	0.0321046373365	0.0701545778835	0.627906976744
174347689	174341537	174356549	24	6,	(5,8,13,14,20,23,)	0.0701545778835	0.0273483947681	0.0701545778835	0.389830508475
174354188	174343597	174382702	25	5,	(5,8,13,14,23,)	0.0582639714625	0.0285374554102	0.0582639714625	0.489795918367
174356549	174347689	174389892	25	5,	(5,8,13,14,23,)	0.0582639714625	0.0285374554102	0.0582639714625	0.489795918367
174382702	174354188	174393458	26	4,	(8,13,14,23,)	0.0487514863258	0.0297265160523	0.0487514863258	0.609756097561
174389892	174356549	174397691	28	2,	(13,14,)	0.0368608799049	0.0321046373365	0.0368608799049	0.870967741935
174393458	174382702	174406469	29	1,1,1,1,1,1,1,1,1,1,1,1,1,1,1,1,1,1,1,1,1,1,1,1,1,1,1,1,1,	()	0.0344827586207	0.0332936979786	0.0368608799049	0.965517241379
174397691	174389892	174414956	29	1,1,1,1,1,1,1,1,1,1,1,1,1,1,1,1,1,1,1,1,1,1,1,1,1,1,1,1,1,	()	0.0344827586207	0.0332936979786	0.0368608799049	0.965517241379
174406469	174393458	174424538	28	2,	(20,24,)	0.0368608799049	0.0321046373365	0.0368608799049	0.870967741935
174414956	174397691	174433501	27	3,	(5,20,24,)	0.0416171224732	0.0309155766944	0.0416171224732	0.742857142857
174424538	174406469	174438026	28	2,	(20,29,)	0.0368608799049	0.0321046373365	0.0368608799049	0.870967741935
174433501	174414956	174446771	28	2,	(20,28,)	0.0368608799049	0.0321046373365	0.0368608799049	0.870967741935
174438026	174424538	174455975	27	2,2,	(23,28,)(20,29,)	0.0392390011891	0.0344827586207	0.0487514863258	0.878787878788
174446771	174433501	174459456	27	3,	(20,23,28,)	0.0416171224732	0.0309155766944	0.0416171224732	0.742857142857
174455975	174438026	174463386	24	5,2,	(20,23,24,28,29,)(4,18,)	0.0606420927467	0.0309155766944	0.0844233055886	0.509803921569
174459456	174446771	174475011	25	5,	(20,23,24,28,29,)	0.0582639714625	0.0285374554102	0.0582639714625	0.489795918367
174463386	174455975	174483502	24	5,2,	(20,23,24,28,29,)(13,21,)	0.0606420927467	0.0309155766944	0.0844233055886	0.509803921569
174475011	174459456	174493115	24	5,2,	(20,23,24,28,29,)(13,21,)	0.0606420927467	0.0309155766944	0.0844233055886	0.509803921569
174483502	174463386	174497872	24	5,2,	(5,20,23,24,29,)(14,19,)	0.0606420927467	0.0309155766944	0.0844233055886	0.509803921569
174493115	174475011	174503883	24	5,2,	(5,20,23,24,29,)(14,19,)	0.0606420927467	0.0309155766944	0.0844233055886	0.509803921569
174497872	174483502	174509404	26	4,	(5,23,24,29,)	0.0487514863258	0.0297265160523	0.0487514863258	0.609756097561
174503883	174493115	174515592	28	2,	(5,29,)	0.0368608799049	0.0321046373365	0.0368608799049	0.870967741935
174509404	174497872	174526107	29	1,1,1,1,1,1,1,1,1,1,1,1,1,1,1,1,1,1,1,1,1,1,1,1,1,1,1,1,1,	()	0.0344827586207	0.0332936979786	0.0368608799049	0.965517241379
174515592	174503883	174535714	29	1,1,1,1,1,1,1,1,1,1,1,1,1,1,1,1,1,1,1,1,1,1,1,1,1,1,1,1,1,	()	0.0344827586207	0.0332936979786	0.0368608799049	0.965517241379
174526107	174509404	174545427	29	1,1,1,1,1,1,1,1,1,1,1,1,1,1,1,1,1,1,1,1,1,1,1,1,1,1,1,1,1,	()	0.0344827586207	0.0332936979786	0.0368608799049	0.965517241379
174535714	174515592	174548173	28	2,	(28,29,)	0.0368608799049	0.0321046373365	0.0368608799049	0.870967741935
174545427	174526107	174552976	25	5,	(5,23,24,26,28,)	0.0582639714625	0.0285374554102	0.0582639714625	0.489795918367
174548173	174535714	174556647	27	3,	(5,23,26,)	0.0416171224732	0.0309155766944	0.0416171224732	0.742857142857
174552976	174545427	174567030	27	3,	(5,23,26,)	0.0416171224732	0.0309155766944	0.0416171224732	0.742857142857
174556647	174548173	174575633	29	1,1,1,1,1,1,1,1,1,1,1,1,1,1,1,1,1,1,1,1,1,1,1,1,1,1,1,1,1,	()	0.0344827586207	0.0332936979786	0.0368608799049	0.965517241379
174567030	174552976	174584106	29	1,1,1,1,1,1,1,1,1,1,1,1,1,1,1,1,1,1,1,1,1,1,1,1,1,1,1,1,1,	()	0.0344827586207	0.0332936979786	0.0368608799049	0.965517241379
174575633	174556647	174586201	29	1,1,1,1,1,1,1,1,1,1,1,1,1,1,1,1,1,1,1,1,1,1,1,1,1,1,1,1,1,	()	0.0344827586207	0.0332936979786	0.0368608799049	0.965517241379
174584106	174567030	174587935	29	1,1,1,1,1,1,1,1,1,1,1,1,1,1,1,1,1,1,1,1,1,1,1,1,1,1,1,1,1,	()	0.0344827586207	0.0332936979786	0.0368608799049	0.965517241379
174586201	174575633	174590079	29	1,1,1,1,1,1,1,1,1,1,1,1,1,1,1,1,1,1,1,1,1,1,1,1,1,1,1,1,1,	()	0.0344827586207	0.0332936979786	0.0368608799049	0.965517241379
174587935	174584106	174595743	29	1,1,1,1,1,1,1,1,1,1,1,1,1,1,1,1,1,1,1,1,1,1,1,1,1,1,1,1,1,	()	0.0344827586207	0.0332936979786	0.0368608799049	0.965517241379
174590079	174586201	174603649	29	1,1,1,1,1,1,1,1,1,1,1,1,1,1,1,1,1,1,1,1,1,1,1,1,1,1,1,1,1,	()	0.0344827586207	0.0332936979786	0.0368608799049	0.965517241379
174595743	174587935	174612143	29	1,1,1,1,1,1,1,1,1,1,1,1,1,1,1,1,1,1,1,1,1,1,1,1,1,1,1,1,1,	()	0.0344827586207	0.0332936979786	0.0368608799049	0.965517241379
174603649	174590079	174617688	29	1,1,1,1,1,1,1,1,1,1,1,1,1,1,1,1,1,1,1,1,1,1,1,1,1,1,1,1,1,	()	0.0344827586207	0.0332936979786	0.0368608799049	0.965517241379
174612143	174595743	174622618	29	1,1,1,1,1,1,1,1,1,1,1,1,1,1,1,1,1,1,1,1,1,1,1,1,1,1,1,1,1,	()	0.0344827586207	0.0332936979786	0.0368608799049	0.965517241379
174617688	174603649	174627469	26	3,2,	(20,24,29,)(13,21,)	0.0439952437574	0.0332936979786	0.0582639714625	0.756756756757
174622618	174612143	174631056	26	4,	(5,20,24,29,)	0.0487514863258	0.0297265160523	0.0487514863258	0.609756097561
174627469	174617688	174638234	28	2,	(5,24,)	0.0368608799049	0.0321046373365	0.0368608799049	0.870967741935
174631056	174622618	174643454	27	2,2,	(5,24,)(17,22,)	0.0392390011891	0.0344827586207	0.0487514863258	0.878787878788
174638234	174627469	174651373	27	2,2,	(17,22,)(5,24,)	0.0392390011891	0.0344827586207	0.0487514863258	0.878787878788
174643454	174631056	174663315	27	2,2,	(5,24,)(17,22,)	0.0392390011891	0.0344827586207	0.0487514863258	0.878787878788
174651373	174638234	174671048	25	3,2,2,	(20,24,28,)(17,22,)(5,23,)	0.0463733650416	0.0356718192628	0.0606420927467	0.769230769231
174663315	174643454	174676430	24	6,	(5,20,23,26,28,29,)	0.0701545778835	0.0273483947681	0.0701545778835	0.389830508475
174671048	174651373	174682195	25	3,3,	(5,26,29,)(20,24,28,)	0.0487514863258	0.038049940547	0.0701545778835	0.780487804878
174676430	174663315	174687871	26	3,2,	(5,26,29,)(20,24,)	0.0439952437574	0.0332936979786	0.0582639714625	0.756756756757
174682195	174671048	174694891	27	3,	(20,24,29,)	0.0416171224732	0.0309155766944	0.0416171224732	0.742857142857
174687871	174676430	174700141	27	3,	(20,24,29,)	0.0416171224732	0.0309155766944	0.0416171224732	0.742857142857
174694891	174682195	174703117	27	3,	(20,24,29,)	0.0416171224732	0.0309155766944	0.0416171224732	0.742857142857
174700141	174687871	174704471	27	3,	(20,24,29,)	0.0416171224732	0.0309155766944	0.0416171224732	0.742857142857
174703117	174694891	174707985	29	1,1,1,1,1,1,1,1,1,1,1,1,1,1,1,1,1,1,1,1,1,1,1,1,1,1,1,1,1,	()	0.0344827586207	0.0332936979786	0.0368608799049	0.965517241379
174704471	174700141	174712574	29	1,1,1,1,1,1,1,1,1,1,1,1,1,1,1,1,1,1,1,1,1,1,1,1,1,1,1,1,1,	()	0.0344827586207	0.0332936979786	0.0368608799049	0.965517241379
174707985	174703117	174715898	29	1,1,1,1,1,1,1,1,1,1,1,1,1,1,1,1,1,1,1,1,1,1,1,1,1,1,1,1,1,	()	0.0344827586207	0.0332936979786	0.0368608799049	0.965517241379
174712574	174704471	174720837	29	1,1,1,1,1,1,1,1,1,1,1,1,1,1,1,1,1,1,1,1,1,1,1,1,1,1,1,1,1,	()	0.0344827586207	0.0332936979786	0.0368608799049	0.965517241379
174715898	174707985	174724998	28	2,	(24,29,)	0.0368608799049	0.0321046373365	0.0368608799049	0.870967741935
174720837	174712574	174730479	28	2,	(24,29,)	0.0368608799049	0.0321046373365	0.0368608799049	0.870967741935
174724998	174715898	174733554	28	2,	(24,29,)	0.0368608799049	0.0321046373365	0.0368608799049	0.870967741935
174730479	174720837	174736373	27	2,2,	(12,17,)(24,29,)	0.0392390011891	0.0344827586207	0.0487514863258	0.878787878788
174733554	174724998	174740215	27	2,2,	(12,17,)(24,29,)	0.0392390011891	0.0344827586207	0.0487514863258	0.878787878788
174736373	174730479	174744048	27	2,2,	(24,29,)(12,17,)	0.0392390011891	0.0344827586207	0.0487514863258	0.878787878788
174740215	174733554	174750561	28	2,	(24,29,)	0.0368608799049	0.0321046373365	0.0368608799049	0.870967741935
174744048	174736373	174757568	28	2,	(24,29,)	0.0368608799049	0.0321046373365	0.0368608799049	0.870967741935
174750561	174740215	174764695	27	2,2,	(16,20,)(24,29,)	0.0392390011891	0.0344827586207	0.0487514863258	0.878787878788
174757568	174744048	174774079	27	2,2,	(16,20,)(24,29,)	0.0392390011891	0.0344827586207	0.0487514863258	0.878787878788
174764695	174750561	174782591	26	3,2,	(3,16,20,)(24,29,)	0.0439952437574	0.0332936979786	0.0582639714625	0.756756756757
174774079	174757568	174791099	27	3,	(3,16,20,)	0.0416171224732	0.0309155766944	0.0416171224732	0.742857142857
174782591	174764695	174797876	27	3,	(3,16,20,)	0.0416171224732	0.0309155766944	0.0416171224732	0.742857142857
174791099	174774079	174801578	28	2,	(3,20,)	0.0368608799049	0.0321046373365	0.0368608799049	0.870967741935
174797876	174782591	174813438	29	1,1,1,1,1,1,1,1,1,1,1,1,1,1,1,1,1,1,1,1,1,1,1,1,1,1,1,1,1,	()	0.0344827586207	0.0332936979786	0.0368608799049	0.965517241379
174801578	174791099	174817879	29	1,1,1,1,1,1,1,1,1,1,1,1,1,1,1,1,1,1,1,1,1,1,1,1,1,1,1,1,1,	()	0.0344827586207	0.0332936979786	0.0368608799049	0.965517241379
174813438	174797876	174821053	29	1,1,1,1,1,1,1,1,1,1,1,1,1,1,1,1,1,1,1,1,1,1,1,1,1,1,1,1,1,	()	0.0344827586207	0.0332936979786	0.0368608799049	0.965517241379
174817879	174801578	174823916	29	1,1,1,1,1,1,1,1,1,1,1,1,1,1,1,1,1,1,1,1,1,1,1,1,1,1,1,1,1,	()	0.0344827586207	0.0332936979786	0.0368608799049	0.965517241379
174821053	174813438	174828236	29	1,1,1,1,1,1,1,1,1,1,1,1,1,1,1,1,1,1,1,1,1,1,1,1,1,1,1,1,1,	()	0.0344827586207	0.0332936979786	0.0368608799049	0.965517241379
174823916	174817879	174833947	29	1,1,1,1,1,1,1,1,1,1,1,1,1,1,1,1,1,1,1,1,1,1,1,1,1,1,1,1,1,	()	0.0344827586207	0.0332936979786	0.0368608799049	0.965517241379
174828236	174821053	174839652	29	1,1,1,1,1,1,1,1,1,1,1,1,1,1,1,1,1,1,1,1,1,1,1,1,1,1,1,1,1,	()	0.0344827586207	0.0332936979786	0.0368608799049	0.965517241379
174833947	174823916	174846290	28	2,	(16,22,)	0.0368608799049	0.0321046373365	0.0368608799049	0.870967741935
174839652	174828236	174853140	28	2,	(16,22,)	0.0368608799049	0.0321046373365	0.0368608799049	0.870967741935
174846290	174833947	174862541	29	1,1,1,1,1,1,1,1,1,1,1,1,1,1,1,1,1,1,1,1,1,1,1,1,1,1,1,1,1,	()	0.0344827586207	0.0332936979786	0.0368608799049	0.965517241379
174853140	174839652	174870960	29	1,1,1,1,1,1,1,1,1,1,1,1,1,1,1,1,1,1,1,1,1,1,1,1,1,1,1,1,1,	()	0.0344827586207	0.0332936979786	0.0368608799049	0.965517241379
174862541	174846290	174875376	28	2,	(22,29,)	0.0368608799049	0.0321046373365	0.0368608799049	0.870967741935
174870960	174853140	174879341	27	2,2,	(8,13,)(22,29,)	0.0392390011891	0.0344827586207	0.0487514863258	0.878787878788
174875376	174862541	174883106	25	3,3,	(8,13,21,)(16,22,29,)	0.0487514863258	0.038049940547	0.0701545778835	0.780487804878
174879341	174870960	174885759	24	3,3,2,	(8,13,21,)(16,22,29,)(11,18,)	0.05112960761	0.0404280618312	0.0725326991677	0.790697674419
174883106	174875376	174888778	26	2,2,2,	(20,29,)(17,19,)(16,22,)	0.0416171224732	0.0368608799049	0.05112960761	0.885714285714
174885759	174879341	174892170	25	4,2,	(16,20,22,29,)(17,19,)	0.05112960761	0.0321046373365	0.0701545778835	0.627906976744
174888778	174883106	174894841	25	4,2,	(16,20,22,29,)(1,17,)	0.05112960761	0.0321046373365	0.0701545778835	0.627906976744
174892170	174885759	174898767	25	4,2,	(16,20,22,29,)(1,17,)	0.05112960761	0.0321046373365	0.0701545778835	0.627906976744
174894841	174888778	174901009	23	4,3,2,	(16,20,22,29,)(3,8,21,)(2,12,)	0.0582639714625	0.0392390011891	0.0868014268728	0.673469387755
174898767	174892170	174903705	25	4,2,	(16,20,22,29,)(13,21,)	0.05112960761	0.0321046373365	0.0701545778835	0.627906976744
174901009	174894841	174905826	26	3,2,	(16,20,29,)(8,21,)	0.0439952437574	0.0332936979786	0.0582639714625	0.756756756757
174903705	174898767	174910578	26	3,2,	(16,20,29,)(8,21,)	0.0439952437574	0.0332936979786	0.0582639714625	0.756756756757
174905826	174901009	174916511	26	3,2,	(16,20,29,)(8,21,)	0.0439952437574	0.0332936979786	0.0582639714625	0.756756756757
174910578	174903705	174921461	28	2,	(16,20,)	0.0368608799049	0.0321046373365	0.0368608799049	0.870967741935
174916511	174905826	174928880	27	2,2,	(16,20,)(8,13,)	0.0392390011891	0.0344827586207	0.0487514863258	0.878787878788
174921461	174910578	174932565	27	2,2,	(16,20,)(8,13,)	0.0392390011891	0.0344827586207	0.0487514863258	0.878787878788
174928880	174916511	174936571	27	2,2,	(8,13,)(16,20,)	0.0392390011891	0.0344827586207	0.0487514863258	0.878787878788
174932565	174921461	174941628	25	4,2,	(16,20,24,29,)(8,13,)	0.05112960761	0.0321046373365	0.0701545778835	0.627906976744
174936571	174928880	174947724	25	4,2,	(16,20,24,29,)(8,13,)	0.05112960761	0.0321046373365	0.0701545778835	0.627906976744
174941628	174932565	174954880	27	2,2,	(16,24,)(8,13,)	0.0392390011891	0.0344827586207	0.0487514863258	0.878787878788
174947724	174936571	174959955	27	2,2,	(16,24,)(8,13,)	0.0392390011891	0.0344827586207	0.0487514863258	0.878787878788
174954880	174941628	174964155	26	2,2,2,	(8,13,)(14,21,)(16,24,)	0.0416171224732	0.0368608799049	0.05112960761	0.885714285714
174959955	174947724	174973827	28	2,	(14,21,)	0.0368608799049	0.0321046373365	0.0368608799049	0.870967741935
174964155	174954880	174976822	26	2,2,2,	(16,20,)(14,21,)(24,29,)	0.0416171224732	0.0368608799049	0.05112960761	0.885714285714
174973827	174959955	174979111	26	2,2,2,	(24,29,)(16,20,)(14,21,)	0.0416171224732	0.0368608799049	0.05112960761	0.885714285714
174976822	174964155	174981860	27	2,2,	(16,20,)(5,12,)	0.0392390011891	0.0344827586207	0.0487514863258	0.878787878788
174979111	174973827	174983881	26	3,2,	(16,20,29,)(8,13,)	0.0439952437574	0.0332936979786	0.0582639714625	0.756756756757
174981860	174976822	174986784	27	2,2,	(8,13,)(16,20,)	0.0392390011891	0.0344827586207	0.0487514863258	0.878787878788
174983881	174979111	174991278	27	2,2,	(16,20,)(8,13,)	0.0392390011891	0.0344827586207	0.0487514863258	0.878787878788
174986784	174981860	174994406	26	3,2,	(16,20,24,)(8,13,)	0.0439952437574	0.0332936979786	0.0582639714625	0.756756756757
174991278	174983881	174997756	26	3,2,	(16,20,24,)(8,13,)	0.0439952437574	0.0332936979786	0.0582639714625	0.756756756757
174994406	174986784	175001197	26	3,2,	(16,20,29,)(8,13,)	0.0439952437574	0.0332936979786	0.0582639714625	0.756756756757
174997756	174991278	175003719	27	2,2,	(16,29,)(8,13,)	0.0392390011891	0.0344827586207	0.0487514863258	0.878787878788
175001197	174994406	175007137	29	1,1,1,1,1,1,1,1,1,1,1,1,1,1,1,1,1,1,1,1,1,1,1,1,1,1,1,1,1,	()	0.0344827586207	0.0332936979786	0.0368608799049	0.965517241379
175003719	174997756	175009380	29	1,1,1,1,1,1,1,1,1,1,1,1,1,1,1,1,1,1,1,1,1,1,1,1,1,1,1,1,1,	()	0.0344827586207	0.0332936979786	0.0368608799049	0.965517241379
175007137	175001197	175016709	29	1,1,1,1,1,1,1,1,1,1,1,1,1,1,1,1,1,1,1,1,1,1,1,1,1,1,1,1,1,	()	0.0344827586207	0.0332936979786	0.0368608799049	0.965517241379
175009380	175003719	175024532	29	1,1,1,1,1,1,1,1,1,1,1,1,1,1,1,1,1,1,1,1,1,1,1,1,1,1,1,1,1,	()	0.0344827586207	0.0332936979786	0.0368608799049	0.965517241379
175016709	175007137	175028786	27	2,2,	(4,24,)(7,16,)	0.0392390011891	0.0344827586207	0.0487514863258	0.878787878788
175024532	175009380	175041677	23	5,3,	(6,7,16,20,29,)(4,12,24,)	0.0653983353151	0.0356718192628	0.101070154578	0.545454545455
175028786	175016709	175047772	23	5,3,	(6,7,16,20,29,)(4,12,24,)	0.0653983353151	0.0356718192628	0.101070154578	0.545454545455
175041677	175024532	175057655	29	1,1,1,1,1,1,1,1,1,1,1,1,1,1,1,1,1,1,1,1,1,1,1,1,1,1,1,1,1,	()	0.0344827586207	0.0332936979786	0.0368608799049	0.965517241379
175047772	175028786	175062860	29	1,1,1,1,1,1,1,1,1,1,1,1,1,1,1,1,1,1,1,1,1,1,1,1,1,1,1,1,1,	()	0.0344827586207	0.0332936979786	0.0368608799049	0.965517241379
175057655	175041677	175071805	29	1,1,1,1,1,1,1,1,1,1,1,1,1,1,1,1,1,1,1,1,1,1,1,1,1,1,1,1,1,	()	0.0344827586207	0.0332936979786	0.0368608799049	0.965517241379
175062860	175047772	175074552	29	1,1,1,1,1,1,1,1,1,1,1,1,1,1,1,1,1,1,1,1,1,1,1,1,1,1,1,1,1,	()	0.0344827586207	0.0332936979786	0.0368608799049	0.965517241379
175071805	175057655	175077837	29	1,1,1,1,1,1,1,1,1,1,1,1,1,1,1,1,1,1,1,1,1,1,1,1,1,1,1,1,1,	()	0.0344827586207	0.0332936979786	0.0368608799049	0.965517241379
175074552	175062860	175080921	29	1,1,1,1,1,1,1,1,1,1,1,1,1,1,1,1,1,1,1,1,1,1,1,1,1,1,1,1,1,	()	0.0344827586207	0.0332936979786	0.0368608799049	0.965517241379
175077837	175071805	175086193	28	2,	(8,13,)	0.0368608799049	0.0321046373365	0.0368608799049	0.870967741935
175080921	175074552	175092314	26	2,2,2,	(15,22,)(12,24,)(8,13,)	0.0416171224732	0.0368608799049	0.05112960761	0.885714285714
175086193	175077837	175096777	26	2,2,2,	(12,24,)(8,13,)(16,27,)	0.0416171224732	0.0368608799049	0.05112960761	0.885714285714
175092314	175080921	175103492	27	2,2,	(12,24,)(16,27,)	0.0392390011891	0.0344827586207	0.0487514863258	0.878787878788
175096777	175086193	175107407	27	2,2,	(15,20,)(16,27,)	0.0392390011891	0.0344827586207	0.0487514863258	0.878787878788
175103492	175092314	175110876	28	2,	(8,29,)	0.0368608799049	0.0321046373365	0.0368608799049	0.870967741935
175107407	175096777	175114076	27	2,2,	(8,29,)(4,12,)	0.0392390011891	0.0344827586207	0.0487514863258	0.878787878788
175110876	175103492	175117968	28	2,	(8,13,)	0.0368608799049	0.0321046373365	0.0368608799049	0.870967741935
175114076	175107407	175119678	28	2,	(8,13,)	0.0368608799049	0.0321046373365	0.0368608799049	0.870967741935
175117968	175110876	175124003	27	2,2,	(8,13,)(7,22,)	0.0392390011891	0.0344827586207	0.0487514863258	0.878787878788
175119678	175114076	175131502	26	3,2,	(7,20,22,)(8,13,)	0.0439952437574	0.0332936979786	0.0582639714625	0.756756756757
175124003	175117968	175144436	26	2,2,2,	(10,24,)(8,13,)(7,22,)	0.0416171224732	0.0368608799049	0.05112960761	0.885714285714
175131502	175119678	175150221	28	2,	(10,24,)	0.0368608799049	0.0321046373365	0.0368608799049	0.870967741935
175144436	175124003	175152847	25	2,2,2,2,	(16,27,)(10,24,)(6,19,)(15,22,)	0.0439952437574	0.0392390011891	0.0535077288942	0.891891891892
175150221	175131502	175154744	23	4,3,2,	(15,16,22,27,)(10,13,24,)(6,19,)	0.0582639714625	0.0392390011891	0.0868014268728	0.673469387755
175152847	175144436	175158081	24	3,3,2,	(15,20,22,)(10,13,24,)(16,27,)	0.05112960761	0.0404280618312	0.0725326991677	0.790697674419
175154744	175150221	175161920	23	4,3,2,	(8,10,13,24,)(15,20,22,)(16,27,)	0.0582639714625	0.0392390011891	0.0868014268728	0.673469387755
175158081	175152847	175165310	29	1,1,1,1,1,1,1,1,1,1,1,1,1,1,1,1,1,1,1,1,1,1,1,1,1,1,1,1,1,	()	0.0344827586207	0.0332936979786	0.0368608799049	0.965517241379
175161920	175154744	175199032	29	1,1,1,1,1,1,1,1,1,1,1,1,1,1,1,1,1,1,1,1,1,1,1,1,1,1,1,1,1,	()	0.0344827586207	0.0332936979786	0.0368608799049	0.965517241379
175165310	175158081	175201640	29	1,1,1,1,1,1,1,1,1,1,1,1,1,1,1,1,1,1,1,1,1,1,1,1,1,1,1,1,1,	()	0.0344827586207	0.0332936979786	0.0368608799049	0.965517241379
175199032	175161920	175205794	29	1,1,1,1,1,1,1,1,1,1,1,1,1,1,1,1,1,1,1,1,1,1,1,1,1,1,1,1,1,	()	0.0344827586207	0.0332936979786	0.0368608799049	0.965517241379
175201640	175165310	175213055	27	3,	(5,27,29,)	0.0416171224732	0.0309155766944	0.0416171224732	0.742857142857
175205794	175199032	175284343	25	4,2,	(2,5,27,29,)(17,21,)	0.05112960761	0.0321046373365	0.0701545778835	0.627906976744
175213055	175201640	175285388	22	5,3,2,	(5,17,20,26,29,)(2,25,27,)(16,24,)	0.0677764565993	0.038049940547	0.103448275862	0.561403508772
175284343	175205794	175309417	21	5,3,3,	(5,20,26,27,29,)(2,16,24,)(10,17,21,)	0.0725326991677	0.0428061831153	0.10820451843	0.590163934426
175285388	175213055	175309751	21	7,2,2,	(2,11,16,20,24,26,27,)(10,21,)(5,17,)	0.089179548157	0.0309155766944	0.122473246136	0.346666666667
175309417	175284343	175309987	21	8,2,	(2,5,11,16,20,24,26,27,)(10,21,)	0.103448275862	0.0273483947681	0.141498216409	0.264367816092
175309751	175285388	175315496	21	5,3,3,	(2,10,21,24,27,)(5,11,29,)(16,20,26,)	0.0725326991677	0.0428061831153	0.10820451843	0.590163934426
175309987	175309417	175336239	22	5,3,2,	(20,24,26,27,29,)(2,5,11,)(10,21,)	0.0677764565993	0.038049940547	0.103448275862	0.561403508772
175315496	175309751	175337184	19	7,4,2,	(2,10,11,14,16,20,24,)(21,23,26,29,)(5,18,)	0.101070154578	0.0428061831153	0.167657550535	0.423529411765
175336239	175309987	175337388	20	4,3,3,3,	(20,21,23,26,)(10,14,16,)(24,25,29,)(2,5,11,)	0.0701545778835	0.05112960761	0.0986920332937	0.728813559322
175337184	175315496	175337646	19	6,4,2,2,	(5,20,24,25,26,29,)(2,10,11,14,)(4,16,)(21,23,)	0.089179548157	0.0463733650416	0.146254458977	0.52
175337388	175336239	175337759	19	8,4,	(5,16,20,21,23,24,26,29,)(2,10,11,14,)	0.115338882283	0.0392390011891	0.191438763377	0.340206185567
175337646	175337184	175337877	18	6,4,2,2,2,	(5,8,16,20,26,29,)(2,10,11,14,)(18,25,)(21,28,)(24,27,)	0.0915576694411	0.0487514863258	0.148632580262	0.532467532468
175337759	175337388	175337979	16	14,	(2,5,11,14,16,18,20,21,23,24,25,26,27,29,)	0.250891795482	0.0178359096314	0.250891795482	0.0710900473934
175337877	175337646	175338857	22	4,3,2,2,	(2,18,23,27,)(5,17,29,)(16,24,)(11,21,)	0.0606420927467	0.0416171224732	0.089179548157	0.686274509804
175337979	175337759	175339480	27	2,2,	(2,11,)(10,29,)	0.0392390011891	0.0344827586207	0.0487514863258	0.878787878788
175338857	175337877	175340090	28	2,	(26,29,)	0.0368608799049	0.0321046373365	0.0368608799049	0.870967741935
175339480	175337979	175340919	28	2,	(21,29,)	0.0368608799049	0.0321046373365	0.0368608799049	0.870967741935
175340090	175338857	175341751	28	2,	(27,29,)	0.0368608799049	0.0321046373365	0.0368608799049	0.870967741935
175340919	175339480	175342778	28	2,	(15,29,)	0.0368608799049	0.0321046373365	0.0368608799049	0.870967741935
175341751	175340090	175343282	29	1,1,1,1,1,1,1,1,1,1,1,1,1,1,1,1,1,1,1,1,1,1,1,1,1,1,1,1,1,	()	0.0344827586207	0.0332936979786	0.0368608799049	0.965517241379
175342778	175340919	175343647	29	1,1,1,1,1,1,1,1,1,1,1,1,1,1,1,1,1,1,1,1,1,1,1,1,1,1,1,1,1,	()	0.0344827586207	0.0332936979786	0.0368608799049	0.965517241379
175343282	175341751	175345111	29	1,1,1,1,1,1,1,1,1,1,1,1,1,1,1,1,1,1,1,1,1,1,1,1,1,1,1,1,1,	()	0.0344827586207	0.0332936979786	0.0368608799049	0.965517241379
175343647	175342778	175349989	28	2,	(27,29,)	0.0368608799049	0.0321046373365	0.0368608799049	0.870967741935
175345111	175343282	175352946	27	3,	(4,27,29,)	0.0416171224732	0.0309155766944	0.0416171224732	0.742857142857
175349989	175343647	175358077	27	3,	(8,27,29,)	0.0416171224732	0.0309155766944	0.0416171224732	0.742857142857
175352946	175345111	175360306	27	3,	(15,27,29,)	0.0416171224732	0.0309155766944	0.0416171224732	0.742857142857
175358077	175349989	175360922	27	3,	(12,27,29,)	0.0416171224732	0.0309155766944	0.0416171224732	0.742857142857
175360306	175352946	175366412	27	3,	(5,27,29,)	0.0416171224732	0.0309155766944	0.0416171224732	0.742857142857
175360922	175358077	175373886	27	3,	(2,27,29,)	0.0416171224732	0.0309155766944	0.0416171224732	0.742857142857
175366412	175360306	175375997	27	3,	(9,27,29,)	0.0416171224732	0.0309155766944	0.0416171224732	0.742857142857
175373886	175360922	175380669	28	2,	(26,29,)	0.0368608799049	0.0321046373365	0.0368608799049	0.870967741935
175375997	175366412	175381743	28	2,	(12,29,)	0.0368608799049	0.0321046373365	0.0368608799049	0.870967741935
175380669	175373886	175382414	28	2,	(19,29,)	0.0368608799049	0.0321046373365	0.0368608799049	0.870967741935
175381743	175375997	175384279	28	2,	(26,29,)	0.0368608799049	0.0321046373365	0.0368608799049	0.870967741935
175382414	175380669	175385009	27	2,2,	(6,29,)(2,11,)	0.0392390011891	0.0344827586207	0.0487514863258	0.878787878788
175384279	175381743	175386170	27	2,2,	(2,11,)(18,29,)	0.0392390011891	0.0344827586207	0.0487514863258	0.878787878788
175385009	175382414	175391214	28	2,	(14,29,)	0.0368608799049	0.0321046373365	0.0368608799049	0.870967741935
175386170	175384279	175398446	28	2,	(15,29,)	0.0368608799049	0.0321046373365	0.0368608799049	0.870967741935
175391214	175385009	175400355	28	2,	(4,29,)	0.0368608799049	0.0321046373365	0.0368608799049	0.870967741935
175398446	175386170	175401800	27	2,2,	(3,29,)(10,26,)	0.0392390011891	0.0344827586207	0.0487514863258	0.878787878788
175400355	175391214	175402747	25	4,2,	(2,23,27,29,)(10,26,)	0.05112960761	0.0321046373365	0.0701545778835	0.627906976744
175401800	175398446	175403428	25	5,	(2,10,26,27,29,)	0.0582639714625	0.0285374554102	0.0582639714625	0.489795918367
175402747	175400355	175403737	25	5,	(2,4,26,27,29,)	0.0582639714625	0.0285374554102	0.0582639714625	0.489795918367
175403428	175401800	175404406	25	5,	(2,25,26,27,29,)	0.0582639714625	0.0285374554102	0.0582639714625	0.489795918367
175403737	175402747	175405724	25	5,	(2,7,26,27,29,)	0.0582639714625	0.0285374554102	0.0582639714625	0.489795918367
175404406	175403428	175409082	25	5,	(2,11,26,27,29,)	0.0582639714625	0.0285374554102	0.0582639714625	0.489795918367
175405724	175403737	175410117	25	4,2,	(2,7,26,29,)(21,27,)	0.05112960761	0.0321046373365	0.0701545778835	0.627906976744
175409082	175404406	175411331	25	4,2,	(2,9,26,29,)(21,27,)	0.05112960761	0.0321046373365	0.0701545778835	0.627906976744
175410117	175405724	175417010	25	4,2,	(2,9,26,29,)(21,27,)	0.05112960761	0.0321046373365	0.0701545778835	0.627906976744
175411331	175409082	175417668	25	4,2,	(2,10,26,29,)(17,27,)	0.05112960761	0.0321046373365	0.0701545778835	0.627906976744
175417010	175410117	175418142	25	4,2,	(2,26,28,29,)(21,27,)	0.05112960761	0.0321046373365	0.0701545778835	0.627906976744
175417668	175411331	175418820	25	4,2,	(2,16,26,29,)(21,27,)	0.05112960761	0.0321046373365	0.0701545778835	0.627906976744
175418142	175417010	175420118	25	4,2,	(2,8,26,29,)(21,27,)	0.05112960761	0.0321046373365	0.0701545778835	0.627906976744
175418820	175417668	175425801	25	4,2,	(2,11,26,29,)(21,27,)	0.05112960761	0.0321046373365	0.0701545778835	0.627906976744
175420118	175418142	175428103	26	4,	(2,4,27,29,)	0.0487514863258	0.0297265160523	0.0487514863258	0.609756097561
175425801	175418820	175429509	26	4,	(1,2,27,29,)	0.0487514863258	0.0297265160523	0.0487514863258	0.609756097561
175428103	175420118	175431856	26	4,	(2,3,27,29,)	0.0487514863258	0.0297265160523	0.0487514863258	0.609756097561
175429509	175425801	175432642	26	4,	(2,21,27,29,)	0.0487514863258	0.0297265160523	0.0487514863258	0.609756097561
175431856	175428103	175439794	25	4,2,	(2,3,27,29,)(5,26,)	0.05112960761	0.0321046373365	0.0701545778835	0.627906976744
175432642	175429509	175455331	25	4,2,	(2,18,27,29,)(16,26,)	0.05112960761	0.0321046373365	0.0701545778835	0.627906976744
175439794	175431856	175456063	25	4,2,	(2,10,27,29,)(17,21,)	0.05112960761	0.0321046373365	0.0701545778835	0.627906976744
175455331	175432642	175472548	27	2,2,	(16,29,)(10,26,)	0.0392390011891	0.0344827586207	0.0487514863258	0.878787878788
175456063	175439794	175473527	28	2,	(25,29,)	0.0368608799049	0.0321046373365	0.0368608799049	0.870967741935
175472548	175455331	175474172	28	2,	(3,29,)	0.0368608799049	0.0321046373365	0.0368608799049	0.870967741935
175473527	175456063	175476569	28	2,	(6,29,)	0.0368608799049	0.0321046373365	0.0368608799049	0.870967741935
175474172	175472548	175477821	28	2,	(19,29,)	0.0368608799049	0.0321046373365	0.0368608799049	0.870967741935
175476569	175473527	175478808	27	2,2,	(26,29,)(2,27,)	0.0392390011891	0.0344827586207	0.0487514863258	0.878787878788
175477821	175474172	175479859	27	3,	(2,16,29,)	0.0416171224732	0.0309155766944	0.0416171224732	0.742857142857
175478808	175476569	175481640	27	3,	(2,10,29,)	0.0416171224732	0.0309155766944	0.0416171224732	0.742857142857
175479859	175477821	175483388	27	2,2,	(13,29,)(2,27,)	0.0392390011891	0.0344827586207	0.0487514863258	0.878787878788
175481640	175478808	175484649	26	2,2,2,	(2,21,)(10,26,)(6,29,)	0.0416171224732	0.0368608799049	0.05112960761	0.885714285714
175483388	175479859	175494921	28	2,	(24,29,)	0.0368608799049	0.0321046373365	0.0368608799049	0.870967741935
175484649	175481640	175501855	28	2,	(21,29,)	0.0368608799049	0.0321046373365	0.0368608799049	0.870967741935
175494921	175483388	175511639	28	2,	(24,29,)	0.0368608799049	0.0321046373365	0.0368608799049	0.870967741935
175501855	175484649	175516643	28	2,	(15,29,)	0.0368608799049	0.0321046373365	0.0368608799049	0.870967741935
175511639	175494921	175517614	28	2,	(19,29,)	0.0368608799049	0.0321046373365	0.0368608799049	0.870967741935
175516643	175501855	175518395	28	2,	(22,29,)	0.0368608799049	0.0321046373365	0.0368608799049	0.870967741935
175517614	175511639	175519058	28	2,	(21,29,)	0.0368608799049	0.0321046373365	0.0368608799049	0.870967741935
175518395	175516643	175519860	28	2,	(2,29,)	0.0368608799049	0.0321046373365	0.0368608799049	0.870967741935
175519058	175517614	175520934	28	2,	(14,29,)	0.0368608799049	0.0321046373365	0.0368608799049	0.870967741935
175519860	175518395	175523904	28	2,	(7,29,)	0.0368608799049	0.0321046373365	0.0368608799049	0.870967741935
175520934	175519058	175524419	28	2,	(19,29,)	0.0368608799049	0.0321046373365	0.0368608799049	0.870967741935
175523904	175519860	175525522	27	2,2,	(9,29,)(2,27,)	0.0392390011891	0.0344827586207	0.0487514863258	0.878787878788
175524419	175520934	175527080	27	2,2,	(19,29,)(2,27,)	0.0392390011891	0.0344827586207	0.0487514863258	0.878787878788
175525522	175523904	175528018	27	3,	(2,16,29,)	0.0416171224732	0.0309155766944	0.0416171224732	0.742857142857
175527080	175524419	175528617	27	2,2,	(18,29,)(2,27,)	0.0392390011891	0.0344827586207	0.0487514863258	0.878787878788
175528018	175525522	175531224	27	2,2,	(19,29,)(2,27,)	0.0392390011891	0.0344827586207	0.0487514863258	0.878787878788
175528617	175527080	175533041	26	2,2,2,	(2,5,)(17,29,)(26,27,)	0.0416171224732	0.0368608799049	0.05112960761	0.885714285714
175531224	175528018	175533600	27	2,2,	(9,29,)(2,21,)	0.0392390011891	0.0344827586207	0.0487514863258	0.878787878788
175533041	175528617	175534614	27	2,2,	(15,29,)(2,21,)	0.0392390011891	0.0344827586207	0.0487514863258	0.878787878788
175533600	175531224	175535901	28	2,	(14,29,)	0.0368608799049	0.0321046373365	0.0368608799049	0.870967741935
175534614	175533041	175536951	28	2,	(4,29,)	0.0368608799049	0.0321046373365	0.0368608799049	0.870967741935
175535901	175533600	175537940	28	2,	(8,29,)	0.0368608799049	0.0321046373365	0.0368608799049	0.870967741935
175536951	175534614	175540726	28	2,	(6,29,)	0.0368608799049	0.0321046373365	0.0368608799049	0.870967741935
175537940	175535901	175542741	28	2,	(3,29,)	0.0368608799049	0.0321046373365	0.0368608799049	0.870967741935
175540726	175536951	175544576	28	2,	(27,29,)	0.0368608799049	0.0321046373365	0.0368608799049	0.870967741935
175542741	175537940	175545706	28	2,	(27,29,)	0.0368608799049	0.0321046373365	0.0368608799049	0.870967741935
175544576	175540726	175548032	28	2,	(21,29,)	0.0368608799049	0.0321046373365	0.0368608799049	0.870967741935
175545706	175542741	175549853	27	2,2,	(21,27,)(1,29,)	0.0392390011891	0.0344827586207	0.0487514863258	0.878787878788
175548032	175544576	175552631	28	2,	(25,29,)	0.0368608799049	0.0321046373365	0.0368608799049	0.870967741935
175549853	175545706	175558099	29	1,1,1,1,1,1,1,1,1,1,1,1,1,1,1,1,1,1,1,1,1,1,1,1,1,1,1,1,1,	()	0.0344827586207	0.0332936979786	0.0368608799049	0.965517241379
175552631	175548032	175563441	29	1,1,1,1,1,1,1,1,1,1,1,1,1,1,1,1,1,1,1,1,1,1,1,1,1,1,1,1,1,	()	0.0344827586207	0.0332936979786	0.0368608799049	0.965517241379
175558099	175549853	175567986	29	1,1,1,1,1,1,1,1,1,1,1,1,1,1,1,1,1,1,1,1,1,1,1,1,1,1,1,1,1,	()	0.0344827586207	0.0332936979786	0.0368608799049	0.965517241379
175563441	175552631	175570934	29	1,1,1,1,1,1,1,1,1,1,1,1,1,1,1,1,1,1,1,1,1,1,1,1,1,1,1,1,1,	()	0.0344827586207	0.0332936979786	0.0368608799049	0.965517241379
175567986	175558099	175576833	26	3,2,	(8,10,13,)(20,22,)	0.0439952437574	0.0332936979786	0.0582639714625	0.756756756757
175570934	175563441	175580189	26	3,2,	(10,13,24,)(20,22,)	0.0439952437574	0.0332936979786	0.0582639714625	0.756756756757
175576833	175567986	175584987	26	3,2,	(10,13,24,)(20,22,)	0.0439952437574	0.0332936979786	0.0582639714625	0.756756756757
175580189	175570934	175589972	26	3,2,	(10,13,24,)(20,22,)	0.0439952437574	0.0332936979786	0.0582639714625	0.756756756757
175584987	175576833	175594394	27	3,	(10,13,24,)	0.0416171224732	0.0309155766944	0.0416171224732	0.742857142857
175589972	175580189	175600473	29	1,1,1,1,1,1,1,1,1,1,1,1,1,1,1,1,1,1,1,1,1,1,1,1,1,1,1,1,1,	()	0.0344827586207	0.0332936979786	0.0368608799049	0.965517241379
175594394	175584987	175614514	29	1,1,1,1,1,1,1,1,1,1,1,1,1,1,1,1,1,1,1,1,1,1,1,1,1,1,1,1,1,	()	0.0344827586207	0.0332936979786	0.0368608799049	0.965517241379
175600473	175589972	175621400	29	1,1,1,1,1,1,1,1,1,1,1,1,1,1,1,1,1,1,1,1,1,1,1,1,1,1,1,1,1,	()	0.0344827586207	0.0332936979786	0.0368608799049	0.965517241379
175614514	175594394	175628366	29	1,1,1,1,1,1,1,1,1,1,1,1,1,1,1,1,1,1,1,1,1,1,1,1,1,1,1,1,1,	()	0.0344827586207	0.0332936979786	0.0368608799049	0.965517241379
175621400	175600473	175634730	29	1,1,1,1,1,1,1,1,1,1,1,1,1,1,1,1,1,1,1,1,1,1,1,1,1,1,1,1,1,	()	0.0344827586207	0.0332936979786	0.0368608799049	0.965517241379
175628366	175614514	175639503	28	2,	(8,13,)	0.0368608799049	0.0321046373365	0.0368608799049	0.870967741935
175634730	175621400	175645426	27	2,2,	(6,14,)(8,13,)	0.0392390011891	0.0344827586207	0.0487514863258	0.878787878788
175639503	175628366	175649620	28	2,	(8,13,)	0.0368608799049	0.0321046373365	0.0368608799049	0.870967741935
175645426	175634730	175654577	29	1,1,1,1,1,1,1,1,1,1,1,1,1,1,1,1,1,1,1,1,1,1,1,1,1,1,1,1,1,	()	0.0344827586207	0.0332936979786	0.0368608799049	0.965517241379
175649620	175639503	175659424	28	2,	(13,24,)	0.0368608799049	0.0321046373365	0.0368608799049	0.870967741935
175654577	175645426	175665845	28	2,	(13,24,)	0.0368608799049	0.0321046373365	0.0368608799049	0.870967741935
175659424	175649620	175670712	28	2,	(13,24,)	0.0368608799049	0.0321046373365	0.0368608799049	0.870967741935
175665845	175654577	175675765	28	2,	(13,24,)	0.0368608799049	0.0321046373365	0.0368608799049	0.870967741935
175670712	175659424	175686538	26	3,2,	(4,13,24,)(16,22,)	0.0439952437574	0.0332936979786	0.0582639714625	0.756756756757
175675765	175665845	175692453	27	2,2,	(14,16,)(8,13,)	0.0392390011891	0.0344827586207	0.0487514863258	0.878787878788
175686538	175670712	175700010	28	2,	(8,13,)	0.0368608799049	0.0321046373365	0.0368608799049	0.870967741935
175692453	175675765	175708862	29	1,1,1,1,1,1,1,1,1,1,1,1,1,1,1,1,1,1,1,1,1,1,1,1,1,1,1,1,1,	()	0.0344827586207	0.0332936979786	0.0368608799049	0.965517241379
175700010	175686538	175717223	29	1,1,1,1,1,1,1,1,1,1,1,1,1,1,1,1,1,1,1,1,1,1,1,1,1,1,1,1,1,	()	0.0344827586207	0.0332936979786	0.0368608799049	0.965517241379
175708862	175692453	175721903	29	1,1,1,1,1,1,1,1,1,1,1,1,1,1,1,1,1,1,1,1,1,1,1,1,1,1,1,1,1,	()	0.0344827586207	0.0332936979786	0.0368608799049	0.965517241379
175717223	175700010	175727622	29	1,1,1,1,1,1,1,1,1,1,1,1,1,1,1,1,1,1,1,1,1,1,1,1,1,1,1,1,1,	()	0.0344827586207	0.0332936979786	0.0368608799049	0.965517241379
175721903	175708862	175732190	28	2,	(19,25,)	0.0368608799049	0.0321046373365	0.0368608799049	0.870967741935
175727622	175717223	175735631	29	1,1,1,1,1,1,1,1,1,1,1,1,1,1,1,1,1,1,1,1,1,1,1,1,1,1,1,1,1,	()	0.0344827586207	0.0332936979786	0.0368608799049	0.965517241379
175732190	175721903	175741289	29	1,1,1,1,1,1,1,1,1,1,1,1,1,1,1,1,1,1,1,1,1,1,1,1,1,1,1,1,1,	()	0.0344827586207	0.0332936979786	0.0368608799049	0.965517241379
175735631	175727622	175745079	29	1,1,1,1,1,1,1,1,1,1,1,1,1,1,1,1,1,1,1,1,1,1,1,1,1,1,1,1,1,	()	0.0344827586207	0.0332936979786	0.0368608799049	0.965517241379
175741289	175732190	175752342	28	2,	(13,24,)	0.0368608799049	0.0321046373365	0.0368608799049	0.870967741935
175745079	175735631	175758430	28	2,	(13,24,)	0.0368608799049	0.0321046373365	0.0368608799049	0.870967741935
175752342	175741289	175762553	28	2,	(13,24,)	0.0368608799049	0.0321046373365	0.0368608799049	0.870967741935
175758430	175745079	175769634	28	2,	(15,16,)	0.0368608799049	0.0321046373365	0.0368608799049	0.870967741935
175762553	175752342	175777284	26	3,2,	(15,16,20,)(8,13,)	0.0439952437574	0.0332936979786	0.0582639714625	0.756756756757
175769634	175758430	175782948	26	2,2,2,	(8,13,)(17,21,)(16,20,)	0.0416171224732	0.0368608799049	0.05112960761	0.885714285714
175777284	175762553	175790233	26	2,2,2,	(16,20,)(17,21,)(8,13,)	0.0416171224732	0.0368608799049	0.05112960761	0.885714285714
175782948	175769634	175796170	25	3,2,2,	(5,17,21,)(8,24,)(16,20,)	0.0463733650416	0.0356718192628	0.0606420927467	0.769230769231
175790233	175777284	175799987	25	3,2,2,	(5,17,21,)(8,13,)(16,20,)	0.0463733650416	0.0356718192628	0.0606420927467	0.769230769231
175796170	175782948	175805563	24	3,2,2,2,	(5,17,21,)(16,20,)(8,13,)(22,23,)	0.0487514863258	0.038049940547	0.0630202140309	0.780487804878
175799987	175790233	175808218	28	2,	(17,21,)	0.0368608799049	0.0321046373365	0.0368608799049	0.870967741935
175805563	175796170	175812011	26	2,2,2,	(17,21,)(19,22,)(13,24,)	0.0416171224732	0.0368608799049	0.05112960761	0.885714285714
175808218	175799987	175820911	27	2,2,	(13,24,)(17,21,)	0.0392390011891	0.0344827586207	0.0487514863258	0.878787878788
175812011	175805563	175825379	28	2,	(17,21,)	0.0368608799049	0.0321046373365	0.0368608799049	0.870967741935
175820911	175808218	175828860	29	1,1,1,1,1,1,1,1,1,1,1,1,1,1,1,1,1,1,1,1,1,1,1,1,1,1,1,1,1,	()	0.0344827586207	0.0332936979786	0.0368608799049	0.965517241379
175825379	175812011	175834178	29	1,1,1,1,1,1,1,1,1,1,1,1,1,1,1,1,1,1,1,1,1,1,1,1,1,1,1,1,1,	()	0.0344827586207	0.0332936979786	0.0368608799049	0.965517241379
175828860	175820911	175841344	29	1,1,1,1,1,1,1,1,1,1,1,1,1,1,1,1,1,1,1,1,1,1,1,1,1,1,1,1,1,	()	0.0344827586207	0.0332936979786	0.0368608799049	0.965517241379
175834178	175825379	175848067	29	1,1,1,1,1,1,1,1,1,1,1,1,1,1,1,1,1,1,1,1,1,1,1,1,1,1,1,1,1,	()	0.0344827586207	0.0332936979786	0.0368608799049	0.965517241379
175841344	175828860	175860312	29	1,1,1,1,1,1,1,1,1,1,1,1,1,1,1,1,1,1,1,1,1,1,1,1,1,1,1,1,1,	()	0.0344827586207	0.0332936979786	0.0368608799049	0.965517241379
175848067	175834178	175872235	29	1,1,1,1,1,1,1,1,1,1,1,1,1,1,1,1,1,1,1,1,1,1,1,1,1,1,1,1,1,	()	0.0344827586207	0.0332936979786	0.0368608799049	0.965517241379
175860312	175841344	175881930	28	2,	(8,13,)	0.0368608799049	0.0321046373365	0.0368608799049	0.870967741935
175872235	175848067	175886150	29	1,1,1,1,1,1,1,1,1,1,1,1,1,1,1,1,1,1,1,1,1,1,1,1,1,1,1,1,1,	()	0.0344827586207	0.0332936979786	0.0368608799049	0.965517241379
175881930	175860312	175891195	29	1,1,1,1,1,1,1,1,1,1,1,1,1,1,1,1,1,1,1,1,1,1,1,1,1,1,1,1,1,	()	0.0344827586207	0.0332936979786	0.0368608799049	0.965517241379
175886150	175872235	175895740	29	1,1,1,1,1,1,1,1,1,1,1,1,1,1,1,1,1,1,1,1,1,1,1,1,1,1,1,1,1,	()	0.0344827586207	0.0332936979786	0.0368608799049	0.965517241379
175891195	175881930	175906479	29	1,1,1,1,1,1,1,1,1,1,1,1,1,1,1,1,1,1,1,1,1,1,1,1,1,1,1,1,1,	()	0.0344827586207	0.0332936979786	0.0368608799049	0.965517241379
175895740	175886150	175914615	29	1,1,1,1,1,1,1,1,1,1,1,1,1,1,1,1,1,1,1,1,1,1,1,1,1,1,1,1,1,	()	0.0344827586207	0.0332936979786	0.0368608799049	0.965517241379
175906479	175891195	175923857	29	1,1,1,1,1,1,1,1,1,1,1,1,1,1,1,1,1,1,1,1,1,1,1,1,1,1,1,1,1,	()	0.0344827586207	0.0332936979786	0.0368608799049	0.965517241379
175914615	175895740	175928832	28	2,	(8,13,)	0.0368608799049	0.0321046373365	0.0368608799049	0.870967741935
175923857	175906479	175936166	28	2,	(8,13,)	0.0368608799049	0.0321046373365	0.0368608799049	0.870967741935
175928832	175914615	175947712	28	2,	(8,13,)	0.0368608799049	0.0321046373365	0.0368608799049	0.870967741935
175936166	175923857	175954325	28	2,	(8,13,)	0.0368608799049	0.0321046373365	0.0368608799049	0.870967741935
175947712	175928832	175962809	28	2,	(8,13,)	0.0368608799049	0.0321046373365	0.0368608799049	0.870967741935
175954325	175936166	175972715	28	2,	(13,29,)	0.0368608799049	0.0321046373365	0.0368608799049	0.870967741935
175962809	175947712	175978994	28	2,	(13,29,)	0.0368608799049	0.0321046373365	0.0368608799049	0.870967741935
175972715	175954325	175983848	28	2,	(13,29,)	0.0368608799049	0.0321046373365	0.0368608799049	0.870967741935
175978994	175962809	175987773	28	2,	(13,29,)	0.0368608799049	0.0321046373365	0.0368608799049	0.870967741935
175983848	175972715	175990890	27	3,	(8,13,29,)	0.0416171224732	0.0309155766944	0.0416171224732	0.742857142857
175987773	175978994	175994275	26	3,2,	(8,13,29,)(2,5,)	0.0439952437574	0.0332936979786	0.0582639714625	0.756756756757
175990890	175983848	175997906	26	3,2,	(8,13,29,)(2,5,)	0.0439952437574	0.0332936979786	0.0582639714625	0.756756756757
175994275	175987773	176000365	28	2,	(13,29,)	0.0368608799049	0.0321046373365	0.0368608799049	0.870967741935
175997906	175990890	176006157	29	1,1,1,1,1,1,1,1,1,1,1,1,1,1,1,1,1,1,1,1,1,1,1,1,1,1,1,1,1,	()	0.0344827586207	0.0332936979786	0.0368608799049	0.965517241379
176000365	175994275	176013741	29	1,1,1,1,1,1,1,1,1,1,1,1,1,1,1,1,1,1,1,1,1,1,1,1,1,1,1,1,1,	()	0.0344827586207	0.0332936979786	0.0368608799049	0.965517241379
176006157	175997906	176022181	29	1,1,1,1,1,1,1,1,1,1,1,1,1,1,1,1,1,1,1,1,1,1,1,1,1,1,1,1,1,	()	0.0344827586207	0.0332936979786	0.0368608799049	0.965517241379
176013741	176000365	176028076	29	1,1,1,1,1,1,1,1,1,1,1,1,1,1,1,1,1,1,1,1,1,1,1,1,1,1,1,1,1,	()	0.0344827586207	0.0332936979786	0.0368608799049	0.965517241379
176022181	176006157	176035784	29	1,1,1,1,1,1,1,1,1,1,1,1,1,1,1,1,1,1,1,1,1,1,1,1,1,1,1,1,1,	()	0.0344827586207	0.0332936979786	0.0368608799049	0.965517241379
176028076	176013741	176042787	29	1,1,1,1,1,1,1,1,1,1,1,1,1,1,1,1,1,1,1,1,1,1,1,1,1,1,1,1,1,	()	0.0344827586207	0.0332936979786	0.0368608799049	0.965517241379
176035784	176022181	176055450	29	1,1,1,1,1,1,1,1,1,1,1,1,1,1,1,1,1,1,1,1,1,1,1,1,1,1,1,1,1,	()	0.0344827586207	0.0332936979786	0.0368608799049	0.965517241379
176042787	176028076	176060448	28	2,	(8,13,)	0.0368608799049	0.0321046373365	0.0368608799049	0.870967741935
176055450	176035784	176065836	28	2,	(8,13,)	0.0368608799049	0.0321046373365	0.0368608799049	0.870967741935
176060448	176042787	176070308	29	1,1,1,1,1,1,1,1,1,1,1,1,1,1,1,1,1,1,1,1,1,1,1,1,1,1,1,1,1,	()	0.0344827586207	0.0332936979786	0.0368608799049	0.965517241379
176065836	176055450	176072936	29	1,1,1,1,1,1,1,1,1,1,1,1,1,1,1,1,1,1,1,1,1,1,1,1,1,1,1,1,1,	()	0.0344827586207	0.0332936979786	0.0368608799049	0.965517241379
176070308	176060448	176077837	29	1,1,1,1,1,1,1,1,1,1,1,1,1,1,1,1,1,1,1,1,1,1,1,1,1,1,1,1,1,	()	0.0344827586207	0.0332936979786	0.0368608799049	0.965517241379
176072936	176065836	176085406	27	2,2,	(11,29,)(13,20,)	0.0392390011891	0.0344827586207	0.0487514863258	0.878787878788
176077837	176070308	176093365	26	2,2,2,	(3,25,)(13,20,)(11,29,)	0.0416171224732	0.0368608799049	0.05112960761	0.885714285714
176085406	176072936	176100803	27	2,2,	(13,20,)(11,29,)	0.0392390011891	0.0344827586207	0.0487514863258	0.878787878788
176093365	176077837	176102783	27	2,2,	(11,29,)(13,20,)	0.0392390011891	0.0344827586207	0.0487514863258	0.878787878788
176100803	176085406	176107721	28	2,	(11,29,)	0.0368608799049	0.0321046373365	0.0368608799049	0.870967741935
176102783	176093365	176116896	28	2,	(11,29,)	0.0368608799049	0.0321046373365	0.0368608799049	0.870967741935
176107721	176100803	176126564	27	2,2,	(3,25,)(11,29,)	0.0392390011891	0.0344827586207	0.0487514863258	0.878787878788
176116896	176102783	176135417	27	2,2,	(11,29,)(3,25,)	0.0392390011891	0.0344827586207	0.0487514863258	0.878787878788
176126564	176107721	176140267	28	2,	(11,29,)	0.0368608799049	0.0321046373365	0.0368608799049	0.870967741935
176135417	176116896	176152399	27	2,2,	(11,29,)(10,24,)	0.0392390011891	0.0344827586207	0.0487514863258	0.878787878788
176140267	176126564	176157931	28	2,	(18,22,)	0.0368608799049	0.0321046373365	0.0368608799049	0.870967741935
176152399	176135417	176171692	29	1,1,1,1,1,1,1,1,1,1,1,1,1,1,1,1,1,1,1,1,1,1,1,1,1,1,1,1,1,	()	0.0344827586207	0.0332936979786	0.0368608799049	0.965517241379
176157931	176140267	176179855	29	1,1,1,1,1,1,1,1,1,1,1,1,1,1,1,1,1,1,1,1,1,1,1,1,1,1,1,1,1,	()	0.0344827586207	0.0332936979786	0.0368608799049	0.965517241379
176171692	176152399	176183691	29	1,1,1,1,1,1,1,1,1,1,1,1,1,1,1,1,1,1,1,1,1,1,1,1,1,1,1,1,1,	()	0.0344827586207	0.0332936979786	0.0368608799049	0.965517241379
176179855	176157931	176187890	28	2,	(10,24,)	0.0368608799049	0.0321046373365	0.0368608799049	0.870967741935
176183691	176171692	176201145	28	2,	(11,24,)	0.0368608799049	0.0321046373365	0.0368608799049	0.870967741935
176187890	176179855	176207744	28	2,	(18,22,)	0.0368608799049	0.0321046373365	0.0368608799049	0.870967741935
176201145	176183691	176213541	29	1,1,1,1,1,1,1,1,1,1,1,1,1,1,1,1,1,1,1,1,1,1,1,1,1,1,1,1,1,	()	0.0344827586207	0.0332936979786	0.0368608799049	0.965517241379
176207744	176187890	176219358	29	1,1,1,1,1,1,1,1,1,1,1,1,1,1,1,1,1,1,1,1,1,1,1,1,1,1,1,1,1,	()	0.0344827586207	0.0332936979786	0.0368608799049	0.965517241379
176213541	176201145	176228445	29	1,1,1,1,1,1,1,1,1,1,1,1,1,1,1,1,1,1,1,1,1,1,1,1,1,1,1,1,1,	()	0.0344827586207	0.0332936979786	0.0368608799049	0.965517241379
176219358	176207744	176236383	29	1,1,1,1,1,1,1,1,1,1,1,1,1,1,1,1,1,1,1,1,1,1,1,1,1,1,1,1,1,	()	0.0344827586207	0.0332936979786	0.0368608799049	0.965517241379
176228445	176213541	176241881	29	1,1,1,1,1,1,1,1,1,1,1,1,1,1,1,1,1,1,1,1,1,1,1,1,1,1,1,1,1,	()	0.0344827586207	0.0332936979786	0.0368608799049	0.965517241379
176236383	176219358	176250565	28	2,	(10,24,)	0.0368608799049	0.0321046373365	0.0368608799049	0.870967741935
176241881	176228445	176255392	28	2,	(10,24,)	0.0368608799049	0.0321046373365	0.0368608799049	0.870967741935
176250565	176236383	176262097	28	2,	(10,24,)	0.0368608799049	0.0321046373365	0.0368608799049	0.870967741935
176255392	176241881	176268709	28	2,	(10,24,)	0.0368608799049	0.0321046373365	0.0368608799049	0.870967741935
176262097	176250565	176276544	29	1,1,1,1,1,1,1,1,1,1,1,1,1,1,1,1,1,1,1,1,1,1,1,1,1,1,1,1,1,	()	0.0344827586207	0.0332936979786	0.0368608799049	0.965517241379
176268709	176255392	176283148	29	1,1,1,1,1,1,1,1,1,1,1,1,1,1,1,1,1,1,1,1,1,1,1,1,1,1,1,1,1,	()	0.0344827586207	0.0332936979786	0.0368608799049	0.965517241379
176276544	176262097	176289964	28	2,	(10,22,)	0.0368608799049	0.0321046373365	0.0368608799049	0.870967741935
176283148	176268709	176294936	28	2,	(10,22,)	0.0368608799049	0.0321046373365	0.0368608799049	0.870967741935
176289964	176276544	176299496	29	1,1,1,1,1,1,1,1,1,1,1,1,1,1,1,1,1,1,1,1,1,1,1,1,1,1,1,1,1,	()	0.0344827586207	0.0332936979786	0.0368608799049	0.965517241379
176294936	176283148	176304426	29	1,1,1,1,1,1,1,1,1,1,1,1,1,1,1,1,1,1,1,1,1,1,1,1,1,1,1,1,1,	()	0.0344827586207	0.0332936979786	0.0368608799049	0.965517241379
176299496	176289964	176309438	29	1,1,1,1,1,1,1,1,1,1,1,1,1,1,1,1,1,1,1,1,1,1,1,1,1,1,1,1,1,	()	0.0344827586207	0.0332936979786	0.0368608799049	0.965517241379
176304426	176294936	176311299	29	1,1,1,1,1,1,1,1,1,1,1,1,1,1,1,1,1,1,1,1,1,1,1,1,1,1,1,1,1,	()	0.0344827586207	0.0332936979786	0.0368608799049	0.965517241379
176309438	176299496	176313407	29	1,1,1,1,1,1,1,1,1,1,1,1,1,1,1,1,1,1,1,1,1,1,1,1,1,1,1,1,1,	()	0.0344827586207	0.0332936979786	0.0368608799049	0.965517241379
176311299	176304426	176314582	29	1,1,1,1,1,1,1,1,1,1,1,1,1,1,1,1,1,1,1,1,1,1,1,1,1,1,1,1,1,	()	0.0344827586207	0.0332936979786	0.0368608799049	0.965517241379
176313407	176309438	176315167	29	1,1,1,1,1,1,1,1,1,1,1,1,1,1,1,1,1,1,1,1,1,1,1,1,1,1,1,1,1,	()	0.0344827586207	0.0332936979786	0.0368608799049	0.965517241379
176314582	176311299	176318794	29	1,1,1,1,1,1,1,1,1,1,1,1,1,1,1,1,1,1,1,1,1,1,1,1,1,1,1,1,1,	()	0.0344827586207	0.0332936979786	0.0368608799049	0.965517241379
176315167	176313407	176325058	29	1,1,1,1,1,1,1,1,1,1,1,1,1,1,1,1,1,1,1,1,1,1,1,1,1,1,1,1,1,	()	0.0344827586207	0.0332936979786	0.0368608799049	0.965517241379
176318794	176314582	176333492	29	1,1,1,1,1,1,1,1,1,1,1,1,1,1,1,1,1,1,1,1,1,1,1,1,1,1,1,1,1,	()	0.0344827586207	0.0332936979786	0.0368608799049	0.965517241379
176325058	176315167	176339969	29	1,1,1,1,1,1,1,1,1,1,1,1,1,1,1,1,1,1,1,1,1,1,1,1,1,1,1,1,1,	()	0.0344827586207	0.0332936979786	0.0368608799049	0.965517241379
176333492	176318794	176347801	29	1,1,1,1,1,1,1,1,1,1,1,1,1,1,1,1,1,1,1,1,1,1,1,1,1,1,1,1,1,	()	0.0344827586207	0.0332936979786	0.0368608799049	0.965517241379
176339969	176325058	176351001	29	1,1,1,1,1,1,1,1,1,1,1,1,1,1,1,1,1,1,1,1,1,1,1,1,1,1,1,1,1,	()	0.0344827586207	0.0332936979786	0.0368608799049	0.965517241379
176347801	176333492	176355523	29	1,1,1,1,1,1,1,1,1,1,1,1,1,1,1,1,1,1,1,1,1,1,1,1,1,1,1,1,1,	()	0.0344827586207	0.0332936979786	0.0368608799049	0.965517241379
176351001	176339969	176363806	29	1,1,1,1,1,1,1,1,1,1,1,1,1,1,1,1,1,1,1,1,1,1,1,1,1,1,1,1,1,	()	0.0344827586207	0.0332936979786	0.0368608799049	0.965517241379
176355523	176347801	176368059	28	2,	(11,13,)	0.0368608799049	0.0321046373365	0.0368608799049	0.870967741935
176363806	176351001	176370616	28	2,	(16,19,)	0.0368608799049	0.0321046373365	0.0368608799049	0.870967741935
176368059	176355523	176377319	29	1,1,1,1,1,1,1,1,1,1,1,1,1,1,1,1,1,1,1,1,1,1,1,1,1,1,1,1,1,	()	0.0344827586207	0.0332936979786	0.0368608799049	0.965517241379
176370616	176363806	176391170	29	1,1,1,1,1,1,1,1,1,1,1,1,1,1,1,1,1,1,1,1,1,1,1,1,1,1,1,1,1,	()	0.0344827586207	0.0332936979786	0.0368608799049	0.965517241379
176377319	176368059	176403675	29	1,1,1,1,1,1,1,1,1,1,1,1,1,1,1,1,1,1,1,1,1,1,1,1,1,1,1,1,1,	()	0.0344827586207	0.0332936979786	0.0368608799049	0.965517241379
176391170	176370616	176408882	29	1,1,1,1,1,1,1,1,1,1,1,1,1,1,1,1,1,1,1,1,1,1,1,1,1,1,1,1,1,	()	0.0344827586207	0.0332936979786	0.0368608799049	0.965517241379
176403675	176377319	176416283	29	1,1,1,1,1,1,1,1,1,1,1,1,1,1,1,1,1,1,1,1,1,1,1,1,1,1,1,1,1,	()	0.0344827586207	0.0332936979786	0.0368608799049	0.965517241379
176408882	176391170	176426962	29	1,1,1,1,1,1,1,1,1,1,1,1,1,1,1,1,1,1,1,1,1,1,1,1,1,1,1,1,1,	()	0.0344827586207	0.0332936979786	0.0368608799049	0.965517241379
176416283	176403675	176434852	29	1,1,1,1,1,1,1,1,1,1,1,1,1,1,1,1,1,1,1,1,1,1,1,1,1,1,1,1,1,	()	0.0344827586207	0.0332936979786	0.0368608799049	0.965517241379
176426962	176408882	176447178	29	1,1,1,1,1,1,1,1,1,1,1,1,1,1,1,1,1,1,1,1,1,1,1,1,1,1,1,1,1,	()	0.0344827586207	0.0332936979786	0.0368608799049	0.965517241379
176434852	176416283	176460914	29	1,1,1,1,1,1,1,1,1,1,1,1,1,1,1,1,1,1,1,1,1,1,1,1,1,1,1,1,1,	()	0.0344827586207	0.0332936979786	0.0368608799049	0.965517241379
176447178	176426962	176477326	29	1,1,1,1,1,1,1,1,1,1,1,1,1,1,1,1,1,1,1,1,1,1,1,1,1,1,1,1,1,	()	0.0344827586207	0.0332936979786	0.0368608799049	0.965517241379
176460914	176434852	176493529	29	1,1,1,1,1,1,1,1,1,1,1,1,1,1,1,1,1,1,1,1,1,1,1,1,1,1,1,1,1,	()	0.0344827586207	0.0332936979786	0.0368608799049	0.965517241379
176477326	176447178	176503021	29	1,1,1,1,1,1,1,1,1,1,1,1,1,1,1,1,1,1,1,1,1,1,1,1,1,1,1,1,1,	()	0.0344827586207	0.0332936979786	0.0368608799049	0.965517241379
176493529	176460914	176507895	29	1,1,1,1,1,1,1,1,1,1,1,1,1,1,1,1,1,1,1,1,1,1,1,1,1,1,1,1,1,	()	0.0344827586207	0.0332936979786	0.0368608799049	0.965517241379
176503021	176477326	176516066	28	2,	(2,3,)	0.0368608799049	0.0321046373365	0.0368608799049	0.870967741935
176507895	176493529	176519810	29	1,1,1,1,1,1,1,1,1,1,1,1,1,1,1,1,1,1,1,1,1,1,1,1,1,1,1,1,1,	()	0.0344827586207	0.0332936979786	0.0368608799049	0.965517241379
176516066	176503021	176526879	29	1,1,1,1,1,1,1,1,1,1,1,1,1,1,1,1,1,1,1,1,1,1,1,1,1,1,1,1,1,	()	0.0344827586207	0.0332936979786	0.0368608799049	0.965517241379
176519810	176507895	176543887	28	2,	(14,19,)	0.0368608799049	0.0321046373365	0.0368608799049	0.870967741935
176526879	176516066	176558500	29	1,1,1,1,1,1,1,1,1,1,1,1,1,1,1,1,1,1,1,1,1,1,1,1,1,1,1,1,1,	()	0.0344827586207	0.0332936979786	0.0368608799049	0.965517241379
176543887	176519810	176565203	29	1,1,1,1,1,1,1,1,1,1,1,1,1,1,1,1,1,1,1,1,1,1,1,1,1,1,1,1,1,	()	0.0344827586207	0.0332936979786	0.0368608799049	0.965517241379
176558500	176526879	176571344	29	1,1,1,1,1,1,1,1,1,1,1,1,1,1,1,1,1,1,1,1,1,1,1,1,1,1,1,1,1,	()	0.0344827586207	0.0332936979786	0.0368608799049	0.965517241379
176565203	176543887	176575567	29	1,1,1,1,1,1,1,1,1,1,1,1,1,1,1,1,1,1,1,1,1,1,1,1,1,1,1,1,1,	()	0.0344827586207	0.0332936979786	0.0368608799049	0.965517241379
176571344	176558500	176578475	29	1,1,1,1,1,1,1,1,1,1,1,1,1,1,1,1,1,1,1,1,1,1,1,1,1,1,1,1,1,	()	0.0344827586207	0.0332936979786	0.0368608799049	0.965517241379
176575567	176565203	176581755	28	2,	(10,23,)	0.0368608799049	0.0321046373365	0.0368608799049	0.870967741935
176578475	176571344	176586593	27	2,2,	(9,18,)(10,23,)	0.0392390011891	0.0344827586207	0.0487514863258	0.878787878788
176581755	176575567	176596499	28	2,	(10,23,)	0.0368608799049	0.0321046373365	0.0368608799049	0.870967741935
176586593	176578475	176605216	29	1,1,1,1,1,1,1,1,1,1,1,1,1,1,1,1,1,1,1,1,1,1,1,1,1,1,1,1,1,	()	0.0344827586207	0.0332936979786	0.0368608799049	0.965517241379
176596499	176581755	176615295	29	1,1,1,1,1,1,1,1,1,1,1,1,1,1,1,1,1,1,1,1,1,1,1,1,1,1,1,1,1,	()	0.0344827586207	0.0332936979786	0.0368608799049	0.965517241379
176605216	176586593	176628246	29	1,1,1,1,1,1,1,1,1,1,1,1,1,1,1,1,1,1,1,1,1,1,1,1,1,1,1,1,1,	()	0.0344827586207	0.0332936979786	0.0368608799049	0.965517241379
176615295	176596499	176638566	29	1,1,1,1,1,1,1,1,1,1,1,1,1,1,1,1,1,1,1,1,1,1,1,1,1,1,1,1,1,	()	0.0344827586207	0.0332936979786	0.0368608799049	0.965517241379
176628246	176605216	176643153	29	1,1,1,1,1,1,1,1,1,1,1,1,1,1,1,1,1,1,1,1,1,1,1,1,1,1,1,1,1,	()	0.0344827586207	0.0332936979786	0.0368608799049	0.965517241379
176638566	176615295	176649404	29	1,1,1,1,1,1,1,1,1,1,1,1,1,1,1,1,1,1,1,1,1,1,1,1,1,1,1,1,1,	()	0.0344827586207	0.0332936979786	0.0368608799049	0.965517241379
176643153	176628246	176657149	29	1,1,1,1,1,1,1,1,1,1,1,1,1,1,1,1,1,1,1,1,1,1,1,1,1,1,1,1,1,	()	0.0344827586207	0.0332936979786	0.0368608799049	0.965517241379
176649404	176638566	176667815	29	1,1,1,1,1,1,1,1,1,1,1,1,1,1,1,1,1,1,1,1,1,1,1,1,1,1,1,1,1,	()	0.0344827586207	0.0332936979786	0.0368608799049	0.965517241379
176657149	176643153	176672342	29	1,1,1,1,1,1,1,1,1,1,1,1,1,1,1,1,1,1,1,1,1,1,1,1,1,1,1,1,1,	()	0.0344827586207	0.0332936979786	0.0368608799049	0.965517241379
176667815	176649404	176678390	29	1,1,1,1,1,1,1,1,1,1,1,1,1,1,1,1,1,1,1,1,1,1,1,1,1,1,1,1,1,	()	0.0344827586207	0.0332936979786	0.0368608799049	0.965517241379
176672342	176657149	176684660	29	1,1,1,1,1,1,1,1,1,1,1,1,1,1,1,1,1,1,1,1,1,1,1,1,1,1,1,1,1,	()	0.0344827586207	0.0332936979786	0.0368608799049	0.965517241379
176678390	176667815	176695164	29	1,1,1,1,1,1,1,1,1,1,1,1,1,1,1,1,1,1,1,1,1,1,1,1,1,1,1,1,1,	()	0.0344827586207	0.0332936979786	0.0368608799049	0.965517241379
176684660	176672342	176703975	29	1,1,1,1,1,1,1,1,1,1,1,1,1,1,1,1,1,1,1,1,1,1,1,1,1,1,1,1,1,	()	0.0344827586207	0.0332936979786	0.0368608799049	0.965517241379
176695164	176678390	176711764	29	1,1,1,1,1,1,1,1,1,1,1,1,1,1,1,1,1,1,1,1,1,1,1,1,1,1,1,1,1,	()	0.0344827586207	0.0332936979786	0.0368608799049	0.965517241379
176703975	176684660	176717105	29	1,1,1,1,1,1,1,1,1,1,1,1,1,1,1,1,1,1,1,1,1,1,1,1,1,1,1,1,1,	()	0.0344827586207	0.0332936979786	0.0368608799049	0.965517241379
176711764	176695164	176725919	29	1,1,1,1,1,1,1,1,1,1,1,1,1,1,1,1,1,1,1,1,1,1,1,1,1,1,1,1,1,	()	0.0344827586207	0.0332936979786	0.0368608799049	0.965517241379
176717105	176703975	176738243	29	1,1,1,1,1,1,1,1,1,1,1,1,1,1,1,1,1,1,1,1,1,1,1,1,1,1,1,1,1,	()	0.0344827586207	0.0332936979786	0.0368608799049	0.965517241379
176725919	176711764	176744450	29	1,1,1,1,1,1,1,1,1,1,1,1,1,1,1,1,1,1,1,1,1,1,1,1,1,1,1,1,1,	()	0.0344827586207	0.0332936979786	0.0368608799049	0.965517241379
176738243	176717105	176753528	29	1,1,1,1,1,1,1,1,1,1,1,1,1,1,1,1,1,1,1,1,1,1,1,1,1,1,1,1,1,	()	0.0344827586207	0.0332936979786	0.0368608799049	0.965517241379
176744450	176725919	176760287	29	1,1,1,1,1,1,1,1,1,1,1,1,1,1,1,1,1,1,1,1,1,1,1,1,1,1,1,1,1,	()	0.0344827586207	0.0332936979786	0.0368608799049	0.965517241379
176753528	176738243	176768128	29	1,1,1,1,1,1,1,1,1,1,1,1,1,1,1,1,1,1,1,1,1,1,1,1,1,1,1,1,1,	()	0.0344827586207	0.0332936979786	0.0368608799049	0.965517241379
176760287	176744450	176772864	29	1,1,1,1,1,1,1,1,1,1,1,1,1,1,1,1,1,1,1,1,1,1,1,1,1,1,1,1,1,	()	0.0344827586207	0.0332936979786	0.0368608799049	0.965517241379
176768128	176753528	176780593	29	1,1,1,1,1,1,1,1,1,1,1,1,1,1,1,1,1,1,1,1,1,1,1,1,1,1,1,1,1,	()	0.0344827586207	0.0332936979786	0.0368608799049	0.965517241379
176772864	176760287	176789041	29	1,1,1,1,1,1,1,1,1,1,1,1,1,1,1,1,1,1,1,1,1,1,1,1,1,1,1,1,1,	()	0.0344827586207	0.0332936979786	0.0368608799049	0.965517241379
176780593	176768128	176799578	29	1,1,1,1,1,1,1,1,1,1,1,1,1,1,1,1,1,1,1,1,1,1,1,1,1,1,1,1,1,	()	0.0344827586207	0.0332936979786	0.0368608799049	0.965517241379
176789041	176772864	176818072	29	1,1,1,1,1,1,1,1,1,1,1,1,1,1,1,1,1,1,1,1,1,1,1,1,1,1,1,1,1,	()	0.0344827586207	0.0332936979786	0.0368608799049	0.965517241379
176799578	176780593	176832088	29	1,1,1,1,1,1,1,1,1,1,1,1,1,1,1,1,1,1,1,1,1,1,1,1,1,1,1,1,1,	()	0.0344827586207	0.0332936979786	0.0368608799049	0.965517241379
176818072	176789041	176838645	29	1,1,1,1,1,1,1,1,1,1,1,1,1,1,1,1,1,1,1,1,1,1,1,1,1,1,1,1,1,	()	0.0344827586207	0.0332936979786	0.0368608799049	0.965517241379
176832088	176799578	176850674	29	1,1,1,1,1,1,1,1,1,1,1,1,1,1,1,1,1,1,1,1,1,1,1,1,1,1,1,1,1,	()	0.0344827586207	0.0332936979786	0.0368608799049	0.965517241379
176838645	176818072	176857097	29	1,1,1,1,1,1,1,1,1,1,1,1,1,1,1,1,1,1,1,1,1,1,1,1,1,1,1,1,1,	()	0.0344827586207	0.0332936979786	0.0368608799049	0.965517241379
176850674	176832088	176861417	29	1,1,1,1,1,1,1,1,1,1,1,1,1,1,1,1,1,1,1,1,1,1,1,1,1,1,1,1,1,	()	0.0344827586207	0.0332936979786	0.0368608799049	0.965517241379
176857097	176838645	176875998	29	1,1,1,1,1,1,1,1,1,1,1,1,1,1,1,1,1,1,1,1,1,1,1,1,1,1,1,1,1,	()	0.0344827586207	0.0332936979786	0.0368608799049	0.965517241379
176861417	176850674	176886777	29	1,1,1,1,1,1,1,1,1,1,1,1,1,1,1,1,1,1,1,1,1,1,1,1,1,1,1,1,1,	()	0.0344827586207	0.0332936979786	0.0368608799049	0.965517241379
176875998	176857097	176901042	29	1,1,1,1,1,1,1,1,1,1,1,1,1,1,1,1,1,1,1,1,1,1,1,1,1,1,1,1,1,	()	0.0344827586207	0.0332936979786	0.0368608799049	0.965517241379
176886777	176861417	176907560	29	1,1,1,1,1,1,1,1,1,1,1,1,1,1,1,1,1,1,1,1,1,1,1,1,1,1,1,1,1,	()	0.0344827586207	0.0332936979786	0.0368608799049	0.965517241379
176901042	176875998	176916999	29	1,1,1,1,1,1,1,1,1,1,1,1,1,1,1,1,1,1,1,1,1,1,1,1,1,1,1,1,1,	()	0.0344827586207	0.0332936979786	0.0368608799049	0.965517241379
176907560	176886777	176925773	29	1,1,1,1,1,1,1,1,1,1,1,1,1,1,1,1,1,1,1,1,1,1,1,1,1,1,1,1,1,	()	0.0344827586207	0.0332936979786	0.0368608799049	0.965517241379
176916999	176901042	176934000	29	1,1,1,1,1,1,1,1,1,1,1,1,1,1,1,1,1,1,1,1,1,1,1,1,1,1,1,1,1,	()	0.0344827586207	0.0332936979786	0.0368608799049	0.965517241379
176925773	176907560	176939353	29	1,1,1,1,1,1,1,1,1,1,1,1,1,1,1,1,1,1,1,1,1,1,1,1,1,1,1,1,1,	()	0.0344827586207	0.0332936979786	0.0368608799049	0.965517241379
176934000	176916999	176946263	29	1,1,1,1,1,1,1,1,1,1,1,1,1,1,1,1,1,1,1,1,1,1,1,1,1,1,1,1,1,	()	0.0344827586207	0.0332936979786	0.0368608799049	0.965517241379
176939353	176925773	176953888	29	1,1,1,1,1,1,1,1,1,1,1,1,1,1,1,1,1,1,1,1,1,1,1,1,1,1,1,1,1,	()	0.0344827586207	0.0332936979786	0.0368608799049	0.965517241379
176946263	176934000	176958114	29	1,1,1,1,1,1,1,1,1,1,1,1,1,1,1,1,1,1,1,1,1,1,1,1,1,1,1,1,1,	()	0.0344827586207	0.0332936979786	0.0368608799049	0.965517241379
176953888	176939353	176966434	29	1,1,1,1,1,1,1,1,1,1,1,1,1,1,1,1,1,1,1,1,1,1,1,1,1,1,1,1,1,	()	0.0344827586207	0.0332936979786	0.0368608799049	0.965517241379
176958114	176946263	176972535	29	1,1,1,1,1,1,1,1,1,1,1,1,1,1,1,1,1,1,1,1,1,1,1,1,1,1,1,1,1,	()	0.0344827586207	0.0332936979786	0.0368608799049	0.965517241379
176966434	176953888	176978983	29	1,1,1,1,1,1,1,1,1,1,1,1,1,1,1,1,1,1,1,1,1,1,1,1,1,1,1,1,1,	()	0.0344827586207	0.0332936979786	0.0368608799049	0.965517241379
176972535	176958114	176993908	29	1,1,1,1,1,1,1,1,1,1,1,1,1,1,1,1,1,1,1,1,1,1,1,1,1,1,1,1,1,	()	0.0344827586207	0.0332936979786	0.0368608799049	0.965517241379
176978983	176966434	177002927	29	1,1,1,1,1,1,1,1,1,1,1,1,1,1,1,1,1,1,1,1,1,1,1,1,1,1,1,1,1,	()	0.0344827586207	0.0332936979786	0.0368608799049	0.965517241379
176993908	176972535	177013157	29	1,1,1,1,1,1,1,1,1,1,1,1,1,1,1,1,1,1,1,1,1,1,1,1,1,1,1,1,1,	()	0.0344827586207	0.0332936979786	0.0368608799049	0.965517241379
177002927	176978983	177023289	29	1,1,1,1,1,1,1,1,1,1,1,1,1,1,1,1,1,1,1,1,1,1,1,1,1,1,1,1,1,	()	0.0344827586207	0.0332936979786	0.0368608799049	0.965517241379
177013157	176993908	177029987	29	1,1,1,1,1,1,1,1,1,1,1,1,1,1,1,1,1,1,1,1,1,1,1,1,1,1,1,1,1,	()	0.0344827586207	0.0332936979786	0.0368608799049	0.965517241379
177023289	177002927	177042819	29	1,1,1,1,1,1,1,1,1,1,1,1,1,1,1,1,1,1,1,1,1,1,1,1,1,1,1,1,1,	()	0.0344827586207	0.0332936979786	0.0368608799049	0.965517241379
177029987	177013157	177056168	29	1,1,1,1,1,1,1,1,1,1,1,1,1,1,1,1,1,1,1,1,1,1,1,1,1,1,1,1,1,	()	0.0344827586207	0.0332936979786	0.0368608799049	0.965517241379
177042819	177023289	177075190	29	1,1,1,1,1,1,1,1,1,1,1,1,1,1,1,1,1,1,1,1,1,1,1,1,1,1,1,1,1,	()	0.0344827586207	0.0332936979786	0.0368608799049	0.965517241379
177056168	177029987	177092111	29	1,1,1,1,1,1,1,1,1,1,1,1,1,1,1,1,1,1,1,1,1,1,1,1,1,1,1,1,1,	()	0.0344827586207	0.0332936979786	0.0368608799049	0.965517241379
177075190	177042819	177120420	29	1,1,1,1,1,1,1,1,1,1,1,1,1,1,1,1,1,1,1,1,1,1,1,1,1,1,1,1,1,	()	0.0344827586207	0.0332936979786	0.0368608799049	0.965517241379
177092111	177056168	177131867	29	1,1,1,1,1,1,1,1,1,1,1,1,1,1,1,1,1,1,1,1,1,1,1,1,1,1,1,1,1,	()	0.0344827586207	0.0332936979786	0.0368608799049	0.965517241379
177120420	177075190	177137737	29	1,1,1,1,1,1,1,1,1,1,1,1,1,1,1,1,1,1,1,1,1,1,1,1,1,1,1,1,1,	()	0.0344827586207	0.0332936979786	0.0368608799049	0.965517241379
177131867	177092111	177143917	29	1,1,1,1,1,1,1,1,1,1,1,1,1,1,1,1,1,1,1,1,1,1,1,1,1,1,1,1,1,	()	0.0344827586207	0.0332936979786	0.0368608799049	0.965517241379
177137737	177120420	177154109	29	1,1,1,1,1,1,1,1,1,1,1,1,1,1,1,1,1,1,1,1,1,1,1,1,1,1,1,1,1,	()	0.0344827586207	0.0332936979786	0.0368608799049	0.965517241379
177143917	177131867	177202989	28	2,	(2,22,)	0.0368608799049	0.0321046373365	0.0368608799049	0.870967741935
177154109	177137737	177207148	28	2,	(2,22,)	0.0368608799049	0.0321046373365	0.0368608799049	0.870967741935
177202989	177143917	177212870	29	1,1,1,1,1,1,1,1,1,1,1,1,1,1,1,1,1,1,1,1,1,1,1,1,1,1,1,1,1,	()	0.0344827586207	0.0332936979786	0.0368608799049	0.965517241379
177207148	177154109	177216636	29	1,1,1,1,1,1,1,1,1,1,1,1,1,1,1,1,1,1,1,1,1,1,1,1,1,1,1,1,1,	()	0.0344827586207	0.0332936979786	0.0368608799049	0.965517241379
177212870	177202989	177223578	29	1,1,1,1,1,1,1,1,1,1,1,1,1,1,1,1,1,1,1,1,1,1,1,1,1,1,1,1,1,	()	0.0344827586207	0.0332936979786	0.0368608799049	0.965517241379
177216636	177207148	177228396	29	1,1,1,1,1,1,1,1,1,1,1,1,1,1,1,1,1,1,1,1,1,1,1,1,1,1,1,1,1,	()	0.0344827586207	0.0332936979786	0.0368608799049	0.965517241379
177223578	177212870	177235998	29	1,1,1,1,1,1,1,1,1,1,1,1,1,1,1,1,1,1,1,1,1,1,1,1,1,1,1,1,1,	()	0.0344827586207	0.0332936979786	0.0368608799049	0.965517241379
177228396	177216636	177241653	29	1,1,1,1,1,1,1,1,1,1,1,1,1,1,1,1,1,1,1,1,1,1,1,1,1,1,1,1,1,	()	0.0344827586207	0.0332936979786	0.0368608799049	0.965517241379
177235998	177223578	177246833	29	1,1,1,1,1,1,1,1,1,1,1,1,1,1,1,1,1,1,1,1,1,1,1,1,1,1,1,1,1,	()	0.0344827586207	0.0332936979786	0.0368608799049	0.965517241379
177241653	177228396	177251858	29	1,1,1,1,1,1,1,1,1,1,1,1,1,1,1,1,1,1,1,1,1,1,1,1,1,1,1,1,1,	()	0.0344827586207	0.0332936979786	0.0368608799049	0.965517241379
177246833	177235998	177268888	29	1,1,1,1,1,1,1,1,1,1,1,1,1,1,1,1,1,1,1,1,1,1,1,1,1,1,1,1,1,	()	0.0344827586207	0.0332936979786	0.0368608799049	0.965517241379
177251858	177241653	177282928	29	1,1,1,1,1,1,1,1,1,1,1,1,1,1,1,1,1,1,1,1,1,1,1,1,1,1,1,1,1,	()	0.0344827586207	0.0332936979786	0.0368608799049	0.965517241379
177268888	177246833	177304371	29	1,1,1,1,1,1,1,1,1,1,1,1,1,1,1,1,1,1,1,1,1,1,1,1,1,1,1,1,1,	()	0.0344827586207	0.0332936979786	0.0368608799049	0.965517241379
177282928	177251858	177317656	29	1,1,1,1,1,1,1,1,1,1,1,1,1,1,1,1,1,1,1,1,1,1,1,1,1,1,1,1,1,	()	0.0344827586207	0.0332936979786	0.0368608799049	0.965517241379
177304371	177268888	177318345	29	1,1,1,1,1,1,1,1,1,1,1,1,1,1,1,1,1,1,1,1,1,1,1,1,1,1,1,1,1,	()	0.0344827586207	0.0332936979786	0.0368608799049	0.965517241379
177317656	177282928	177318955	29	1,1,1,1,1,1,1,1,1,1,1,1,1,1,1,1,1,1,1,1,1,1,1,1,1,1,1,1,1,	()	0.0344827586207	0.0332936979786	0.0368608799049	0.965517241379
177318345	177304371	177319749	29	1,1,1,1,1,1,1,1,1,1,1,1,1,1,1,1,1,1,1,1,1,1,1,1,1,1,1,1,1,	()	0.0344827586207	0.0332936979786	0.0368608799049	0.965517241379
177318955	177317656	177324944	29	1,1,1,1,1,1,1,1,1,1,1,1,1,1,1,1,1,1,1,1,1,1,1,1,1,1,1,1,1,	()	0.0344827586207	0.0332936979786	0.0368608799049	0.965517241379
177319749	177318345	177344318	29	1,1,1,1,1,1,1,1,1,1,1,1,1,1,1,1,1,1,1,1,1,1,1,1,1,1,1,1,1,	()	0.0344827586207	0.0332936979786	0.0368608799049	0.965517241379
177324944	177318955	177362737	29	1,1,1,1,1,1,1,1,1,1,1,1,1,1,1,1,1,1,1,1,1,1,1,1,1,1,1,1,1,	()	0.0344827586207	0.0332936979786	0.0368608799049	0.965517241379
177344318	177319749	177373251	29	1,1,1,1,1,1,1,1,1,1,1,1,1,1,1,1,1,1,1,1,1,1,1,1,1,1,1,1,1,	()	0.0344827586207	0.0332936979786	0.0368608799049	0.965517241379
177362737	177324944	177383210	29	1,1,1,1,1,1,1,1,1,1,1,1,1,1,1,1,1,1,1,1,1,1,1,1,1,1,1,1,1,	()	0.0344827586207	0.0332936979786	0.0368608799049	0.965517241379
177373251	177344318	177390347	29	1,1,1,1,1,1,1,1,1,1,1,1,1,1,1,1,1,1,1,1,1,1,1,1,1,1,1,1,1,	()	0.0344827586207	0.0332936979786	0.0368608799049	0.965517241379
177383210	177362737	177398601	28	2,	(22,29,)	0.0368608799049	0.0321046373365	0.0368608799049	0.870967741935
177390347	177373251	177409163	28	2,	(22,29,)	0.0368608799049	0.0321046373365	0.0368608799049	0.870967741935
177398601	177383210	177421629	29	1,1,1,1,1,1,1,1,1,1,1,1,1,1,1,1,1,1,1,1,1,1,1,1,1,1,1,1,1,	()	0.0344827586207	0.0332936979786	0.0368608799049	0.965517241379
177409163	177390347	177428108	29	1,1,1,1,1,1,1,1,1,1,1,1,1,1,1,1,1,1,1,1,1,1,1,1,1,1,1,1,1,	()	0.0344827586207	0.0332936979786	0.0368608799049	0.965517241379
177421629	177398601	177429208	29	1,1,1,1,1,1,1,1,1,1,1,1,1,1,1,1,1,1,1,1,1,1,1,1,1,1,1,1,1,	()	0.0344827586207	0.0332936979786	0.0368608799049	0.965517241379
177428108	177409163	177437321	29	1,1,1,1,1,1,1,1,1,1,1,1,1,1,1,1,1,1,1,1,1,1,1,1,1,1,1,1,1,	()	0.0344827586207	0.0332936979786	0.0368608799049	0.965517241379
177429208	177421629	177447105	29	1,1,1,1,1,1,1,1,1,1,1,1,1,1,1,1,1,1,1,1,1,1,1,1,1,1,1,1,1,	()	0.0344827586207	0.0332936979786	0.0368608799049	0.965517241379
177437321	177428108	177454188	29	1,1,1,1,1,1,1,1,1,1,1,1,1,1,1,1,1,1,1,1,1,1,1,1,1,1,1,1,1,	()	0.0344827586207	0.0332936979786	0.0368608799049	0.965517241379
177447105	177429208	177466510	29	1,1,1,1,1,1,1,1,1,1,1,1,1,1,1,1,1,1,1,1,1,1,1,1,1,1,1,1,1,	()	0.0344827586207	0.0332936979786	0.0368608799049	0.965517241379
177454188	177437321	177472468	29	1,1,1,1,1,1,1,1,1,1,1,1,1,1,1,1,1,1,1,1,1,1,1,1,1,1,1,1,1,	()	0.0344827586207	0.0332936979786	0.0368608799049	0.965517241379
177466510	177447105	177481918	29	1,1,1,1,1,1,1,1,1,1,1,1,1,1,1,1,1,1,1,1,1,1,1,1,1,1,1,1,1,	()	0.0344827586207	0.0332936979786	0.0368608799049	0.965517241379
177472468	177454188	177487628	28	2,	(10,16,)	0.0368608799049	0.0321046373365	0.0368608799049	0.870967741935
177481918	177466510	177490936	28	2,	(10,16,)	0.0368608799049	0.0321046373365	0.0368608799049	0.870967741935
177487628	177472468	177495746	28	2,	(10,16,)	0.0368608799049	0.0321046373365	0.0368608799049	0.870967741935
177490936	177481918	177499592	27	2,2,	(10,16,)(22,29,)	0.0392390011891	0.0344827586207	0.0487514863258	0.878787878788
177495746	177487628	177503999	28	2,	(22,29,)	0.0368608799049	0.0321046373365	0.0368608799049	0.870967741935
177499592	177490936	177511195	28	2,	(22,29,)	0.0368608799049	0.0321046373365	0.0368608799049	0.870967741935
177503999	177495746	177515817	28	2,	(22,29,)	0.0368608799049	0.0321046373365	0.0368608799049	0.870967741935
177511195	177499592	177518475	28	2,	(22,29,)	0.0368608799049	0.0321046373365	0.0368608799049	0.870967741935
177515817	177503999	177522501	28	2,	(22,29,)	0.0368608799049	0.0321046373365	0.0368608799049	0.870967741935
177518475	177511195	177528275	27	2,2,	(10,16,)(22,29,)	0.0392390011891	0.0344827586207	0.0487514863258	0.878787878788
177522501	177515817	177537460	27	2,2,	(10,16,)(22,29,)	0.0392390011891	0.0344827586207	0.0487514863258	0.878787878788
177528275	177518475	177545212	27	2,2,	(10,16,)(22,29,)	0.0392390011891	0.0344827586207	0.0487514863258	0.878787878788
177537460	177522501	177551035	28	2,	(10,16,)	0.0368608799049	0.0321046373365	0.0368608799049	0.870967741935
177545212	177528275	177559254	28	2,	(10,16,)	0.0368608799049	0.0321046373365	0.0368608799049	0.870967741935
177551035	177537460	177568981	28	2,	(10,16,)	0.0368608799049	0.0321046373365	0.0368608799049	0.870967741935
177559254	177545212	177580733	27	2,2,	(10,16,)(3,24,)	0.0392390011891	0.0344827586207	0.0487514863258	0.878787878788
177568981	177551035	177588977	26	2,2,2,	(10,16,)(19,21,)(3,24,)	0.0416171224732	0.0368608799049	0.05112960761	0.885714285714
177580733	177559254	177591756	27	2,2,	(10,16,)(3,24,)	0.0392390011891	0.0344827586207	0.0487514863258	0.878787878788
177588977	177568981	177599548	28	2,	(3,24,)	0.0368608799049	0.0321046373365	0.0368608799049	0.870967741935
177591756	177580733	177603714	28	2,	(3,24,)	0.0368608799049	0.0321046373365	0.0368608799049	0.870967741935
177599548	177588977	177614415	29	1,1,1,1,1,1,1,1,1,1,1,1,1,1,1,1,1,1,1,1,1,1,1,1,1,1,1,1,1,	()	0.0344827586207	0.0332936979786	0.0368608799049	0.965517241379
177603714	177591756	177620447	29	1,1,1,1,1,1,1,1,1,1,1,1,1,1,1,1,1,1,1,1,1,1,1,1,1,1,1,1,1,	()	0.0344827586207	0.0332936979786	0.0368608799049	0.965517241379
177614415	177599548	177624487	29	1,1,1,1,1,1,1,1,1,1,1,1,1,1,1,1,1,1,1,1,1,1,1,1,1,1,1,1,1,	()	0.0344827586207	0.0332936979786	0.0368608799049	0.965517241379
177620447	177603714	177629521	29	1,1,1,1,1,1,1,1,1,1,1,1,1,1,1,1,1,1,1,1,1,1,1,1,1,1,1,1,1,	()	0.0344827586207	0.0332936979786	0.0368608799049	0.965517241379
177624487	177614415	177634137	24	5,2,	(22,23,26,27,29,)(19,21,)	0.0606420927467	0.0309155766944	0.0844233055886	0.509803921569
177629521	177620447	177643097	23	5,2,2,	(22,23,26,27,29,)(19,21,)(10,16,)	0.0630202140309	0.0332936979786	0.0868014268728	0.528301886792
177634137	177624487	177648757	25	3,2,2,	(23,26,27,)(10,16,)(22,29,)	0.0463733650416	0.0356718192628	0.0606420927467	0.769230769231
177643097	177629521	177656436	26	2,2,2,	(23,26,)(22,29,)(10,16,)	0.0416171224732	0.0368608799049	0.05112960761	0.885714285714
177648757	177634137	177666878	28	2,	(23,26,)	0.0368608799049	0.0321046373365	0.0368608799049	0.870967741935
177656436	177643097	177672721	28	2,	(23,26,)	0.0368608799049	0.0321046373365	0.0368608799049	0.870967741935
177666878	177648757	177685240	27	2,2,	(23,26,)(3,24,)	0.0392390011891	0.0344827586207	0.0487514863258	0.878787878788
177672721	177656436	177694457	28	2,	(3,24,)	0.0368608799049	0.0321046373365	0.0368608799049	0.870967741935
177685240	177666878	177705230	28	2,	(3,24,)	0.0368608799049	0.0321046373365	0.0368608799049	0.870967741935
177694457	177672721	177725183	29	1,1,1,1,1,1,1,1,1,1,1,1,1,1,1,1,1,1,1,1,1,1,1,1,1,1,1,1,1,	()	0.0344827586207	0.0332936979786	0.0368608799049	0.965517241379
177705230	177685240	177750735	29	1,1,1,1,1,1,1,1,1,1,1,1,1,1,1,1,1,1,1,1,1,1,1,1,1,1,1,1,1,	()	0.0344827586207	0.0332936979786	0.0368608799049	0.965517241379
177725183	177694457	177770918	29	1,1,1,1,1,1,1,1,1,1,1,1,1,1,1,1,1,1,1,1,1,1,1,1,1,1,1,1,1,	()	0.0344827586207	0.0332936979786	0.0368608799049	0.965517241379
177750735	177705230	177803727	29	1,1,1,1,1,1,1,1,1,1,1,1,1,1,1,1,1,1,1,1,1,1,1,1,1,1,1,1,1,	()	0.0344827586207	0.0332936979786	0.0368608799049	0.965517241379
177770918	177725183	177819515	29	1,1,1,1,1,1,1,1,1,1,1,1,1,1,1,1,1,1,1,1,1,1,1,1,1,1,1,1,1,	()	0.0344827586207	0.0332936979786	0.0368608799049	0.965517241379
177803727	177750735	177837720	29	1,1,1,1,1,1,1,1,1,1,1,1,1,1,1,1,1,1,1,1,1,1,1,1,1,1,1,1,1,	()	0.0344827586207	0.0332936979786	0.0368608799049	0.965517241379
177819515	177770918	177872681	29	1,1,1,1,1,1,1,1,1,1,1,1,1,1,1,1,1,1,1,1,1,1,1,1,1,1,1,1,1,	()	0.0344827586207	0.0332936979786	0.0368608799049	0.965517241379
177837720	177803727	177897011	29	1,1,1,1,1,1,1,1,1,1,1,1,1,1,1,1,1,1,1,1,1,1,1,1,1,1,1,1,1,	()	0.0344827586207	0.0332936979786	0.0368608799049	0.965517241379
177872681	177819515	177906464	28	2,	(22,29,)	0.0368608799049	0.0321046373365	0.0368608799049	0.870967741935
177897011	177837720	177924951	27	2,2,	(22,29,)(24,27,)	0.0392390011891	0.0344827586207	0.0487514863258	0.878787878788
177906464	177872681	177941455	26	2,2,2,	(22,29,)(24,27,)(13,20,)	0.0416171224732	0.0368608799049	0.05112960761	0.885714285714
177924951	177897011	177969196	29	1,1,1,1,1,1,1,1,1,1,1,1,1,1,1,1,1,1,1,1,1,1,1,1,1,1,1,1,1,	()	0.0344827586207	0.0332936979786	0.0368608799049	0.965517241379
177941455	177906464	177972150	29	1,1,1,1,1,1,1,1,1,1,1,1,1,1,1,1,1,1,1,1,1,1,1,1,1,1,1,1,1,	()	0.0344827586207	0.0332936979786	0.0368608799049	0.965517241379
177969196	177924951	177994165	29	1,1,1,1,1,1,1,1,1,1,1,1,1,1,1,1,1,1,1,1,1,1,1,1,1,1,1,1,1,	()	0.0344827586207	0.0332936979786	0.0368608799049	0.965517241379
177972150	177941455	177996505	29	1,1,1,1,1,1,1,1,1,1,1,1,1,1,1,1,1,1,1,1,1,1,1,1,1,1,1,1,1,	()	0.0344827586207	0.0332936979786	0.0368608799049	0.965517241379
177994165	177969196	177999741	29	1,1,1,1,1,1,1,1,1,1,1,1,1,1,1,1,1,1,1,1,1,1,1,1,1,1,1,1,1,	()	0.0344827586207	0.0332936979786	0.0368608799049	0.965517241379
177996505	177972150	178020211	29	1,1,1,1,1,1,1,1,1,1,1,1,1,1,1,1,1,1,1,1,1,1,1,1,1,1,1,1,1,	()	0.0344827586207	0.0332936979786	0.0368608799049	0.965517241379
177999741	177994165	178031014	29	1,1,1,1,1,1,1,1,1,1,1,1,1,1,1,1,1,1,1,1,1,1,1,1,1,1,1,1,1,	()	0.0344827586207	0.0332936979786	0.0368608799049	0.965517241379
178020211	177996505	178040263	29	1,1,1,1,1,1,1,1,1,1,1,1,1,1,1,1,1,1,1,1,1,1,1,1,1,1,1,1,1,	()	0.0344827586207	0.0332936979786	0.0368608799049	0.965517241379
178031014	177999741	178047347	29	1,1,1,1,1,1,1,1,1,1,1,1,1,1,1,1,1,1,1,1,1,1,1,1,1,1,1,1,1,	()	0.0344827586207	0.0332936979786	0.0368608799049	0.965517241379
178040263	178020211	178072872	29	1,1,1,1,1,1,1,1,1,1,1,1,1,1,1,1,1,1,1,1,1,1,1,1,1,1,1,1,1,	()	0.0344827586207	0.0332936979786	0.0368608799049	0.965517241379
178047347	178031014	178101427	29	1,1,1,1,1,1,1,1,1,1,1,1,1,1,1,1,1,1,1,1,1,1,1,1,1,1,1,1,1,	()	0.0344827586207	0.0332936979786	0.0368608799049	0.965517241379
178072872	178040263	178105041	29	1,1,1,1,1,1,1,1,1,1,1,1,1,1,1,1,1,1,1,1,1,1,1,1,1,1,1,1,1,	()	0.0344827586207	0.0332936979786	0.0368608799049	0.965517241379
178101427	178047347	178125738	29	1,1,1,1,1,1,1,1,1,1,1,1,1,1,1,1,1,1,1,1,1,1,1,1,1,1,1,1,1,	()	0.0344827586207	0.0332936979786	0.0368608799049	0.965517241379
178105041	178072872	178142945	29	1,1,1,1,1,1,1,1,1,1,1,1,1,1,1,1,1,1,1,1,1,1,1,1,1,1,1,1,1,	()	0.0344827586207	0.0332936979786	0.0368608799049	0.965517241379
178125738	178101427	178150050	29	1,1,1,1,1,1,1,1,1,1,1,1,1,1,1,1,1,1,1,1,1,1,1,1,1,1,1,1,1,	()	0.0344827586207	0.0332936979786	0.0368608799049	0.965517241379
178142945	178105041	178158577	29	1,1,1,1,1,1,1,1,1,1,1,1,1,1,1,1,1,1,1,1,1,1,1,1,1,1,1,1,1,	()	0.0344827586207	0.0332936979786	0.0368608799049	0.965517241379
178150050	178125738	178166563	29	1,1,1,1,1,1,1,1,1,1,1,1,1,1,1,1,1,1,1,1,1,1,1,1,1,1,1,1,1,	()	0.0344827586207	0.0332936979786	0.0368608799049	0.965517241379
178158577	178142945	178173249	29	1,1,1,1,1,1,1,1,1,1,1,1,1,1,1,1,1,1,1,1,1,1,1,1,1,1,1,1,1,	()	0.0344827586207	0.0332936979786	0.0368608799049	0.965517241379
178166563	178150050	178183664	29	1,1,1,1,1,1,1,1,1,1,1,1,1,1,1,1,1,1,1,1,1,1,1,1,1,1,1,1,1,	()	0.0344827586207	0.0332936979786	0.0368608799049	0.965517241379
178173249	178158577	178196332	28	2,	(5,10,)	0.0368608799049	0.0321046373365	0.0368608799049	0.870967741935
178183664	178166563	178211720	29	1,1,1,1,1,1,1,1,1,1,1,1,1,1,1,1,1,1,1,1,1,1,1,1,1,1,1,1,1,	()	0.0344827586207	0.0332936979786	0.0368608799049	0.965517241379
178196332	178173249	178222027	29	1,1,1,1,1,1,1,1,1,1,1,1,1,1,1,1,1,1,1,1,1,1,1,1,1,1,1,1,1,	()	0.0344827586207	0.0332936979786	0.0368608799049	0.965517241379
178211720	178183664	178223558	29	1,1,1,1,1,1,1,1,1,1,1,1,1,1,1,1,1,1,1,1,1,1,1,1,1,1,1,1,1,	()	0.0344827586207	0.0332936979786	0.0368608799049	0.965517241379
178222027	178196332	178224860	29	1,1,1,1,1,1,1,1,1,1,1,1,1,1,1,1,1,1,1,1,1,1,1,1,1,1,1,1,1,	()	0.0344827586207	0.0332936979786	0.0368608799049	0.965517241379
178223558	178211720	178241321	29	1,1,1,1,1,1,1,1,1,1,1,1,1,1,1,1,1,1,1,1,1,1,1,1,1,1,1,1,1,	()	0.0344827586207	0.0332936979786	0.0368608799049	0.965517241379
178224860	178222027	178253715	29	1,1,1,1,1,1,1,1,1,1,1,1,1,1,1,1,1,1,1,1,1,1,1,1,1,1,1,1,1,	()	0.0344827586207	0.0332936979786	0.0368608799049	0.965517241379
178241321	178223558	178268124	28	2,	(10,24,)	0.0368608799049	0.0321046373365	0.0368608799049	0.870967741935
178253715	178224860	178282010	27	3,	(1,16,24,)	0.0416171224732	0.0309155766944	0.0416171224732	0.742857142857
178268124	178241321	178293755	27	3,	(1,16,24,)	0.0416171224732	0.0309155766944	0.0416171224732	0.742857142857
178282010	178253715	178310975	29	1,1,1,1,1,1,1,1,1,1,1,1,1,1,1,1,1,1,1,1,1,1,1,1,1,1,1,1,1,	()	0.0344827586207	0.0332936979786	0.0368608799049	0.965517241379
178293755	178268124	178327092	29	1,1,1,1,1,1,1,1,1,1,1,1,1,1,1,1,1,1,1,1,1,1,1,1,1,1,1,1,1,	()	0.0344827586207	0.0332936979786	0.0368608799049	0.965517241379
178310975	178282010	178336694	29	1,1,1,1,1,1,1,1,1,1,1,1,1,1,1,1,1,1,1,1,1,1,1,1,1,1,1,1,1,	()	0.0344827586207	0.0332936979786	0.0368608799049	0.965517241379
178327092	178293755	178349435	29	1,1,1,1,1,1,1,1,1,1,1,1,1,1,1,1,1,1,1,1,1,1,1,1,1,1,1,1,1,	()	0.0344827586207	0.0332936979786	0.0368608799049	0.965517241379
178336694	178310975	178366480	29	1,1,1,1,1,1,1,1,1,1,1,1,1,1,1,1,1,1,1,1,1,1,1,1,1,1,1,1,1,	()	0.0344827586207	0.0332936979786	0.0368608799049	0.965517241379
178349435	178327092	178385647	29	1,1,1,1,1,1,1,1,1,1,1,1,1,1,1,1,1,1,1,1,1,1,1,1,1,1,1,1,1,	()	0.0344827586207	0.0332936979786	0.0368608799049	0.965517241379
178366480	178336694	178396562	29	1,1,1,1,1,1,1,1,1,1,1,1,1,1,1,1,1,1,1,1,1,1,1,1,1,1,1,1,1,	()	0.0344827586207	0.0332936979786	0.0368608799049	0.965517241379
178385647	178349435	178422334	29	1,1,1,1,1,1,1,1,1,1,1,1,1,1,1,1,1,1,1,1,1,1,1,1,1,1,1,1,1,	()	0.0344827586207	0.0332936979786	0.0368608799049	0.965517241379
178396562	178366480	178462610	29	1,1,1,1,1,1,1,1,1,1,1,1,1,1,1,1,1,1,1,1,1,1,1,1,1,1,1,1,1,	()	0.0344827586207	0.0332936979786	0.0368608799049	0.965517241379
178422334	178385647	178496905	29	1,1,1,1,1,1,1,1,1,1,1,1,1,1,1,1,1,1,1,1,1,1,1,1,1,1,1,1,1,	()	0.0344827586207	0.0332936979786	0.0368608799049	0.965517241379
178462610	178396562	178534541	29	1,1,1,1,1,1,1,1,1,1,1,1,1,1,1,1,1,1,1,1,1,1,1,1,1,1,1,1,1,	()	0.0344827586207	0.0332936979786	0.0368608799049	0.965517241379
178496905	178422334	178553247	29	1,1,1,1,1,1,1,1,1,1,1,1,1,1,1,1,1,1,1,1,1,1,1,1,1,1,1,1,1,	()	0.0344827586207	0.0332936979786	0.0368608799049	0.965517241379
178534541	178462610	178563196	29	1,1,1,1,1,1,1,1,1,1,1,1,1,1,1,1,1,1,1,1,1,1,1,1,1,1,1,1,1,	()	0.0344827586207	0.0332936979786	0.0368608799049	0.965517241379
178553247	178496905	178578158	29	1,1,1,1,1,1,1,1,1,1,1,1,1,1,1,1,1,1,1,1,1,1,1,1,1,1,1,1,1,	()	0.0344827586207	0.0332936979786	0.0368608799049	0.965517241379
178563196	178534541	178594399	29	1,1,1,1,1,1,1,1,1,1,1,1,1,1,1,1,1,1,1,1,1,1,1,1,1,1,1,1,1,	()	0.0344827586207	0.0332936979786	0.0368608799049	0.965517241379
178578158	178553247	178603162	29	1,1,1,1,1,1,1,1,1,1,1,1,1,1,1,1,1,1,1,1,1,1,1,1,1,1,1,1,1,	()	0.0344827586207	0.0332936979786	0.0368608799049	0.965517241379
178594399	178563196	178612747	29	1,1,1,1,1,1,1,1,1,1,1,1,1,1,1,1,1,1,1,1,1,1,1,1,1,1,1,1,1,	()	0.0344827586207	0.0332936979786	0.0368608799049	0.965517241379
178603162	178578158	178623229	29	1,1,1,1,1,1,1,1,1,1,1,1,1,1,1,1,1,1,1,1,1,1,1,1,1,1,1,1,1,	()	0.0344827586207	0.0332936979786	0.0368608799049	0.965517241379
178612747	178594399	178638523	28	2,	(2,8,)	0.0368608799049	0.0321046373365	0.0368608799049	0.870967741935
178623229	178603162	178660899	28	2,	(2,8,)	0.0368608799049	0.0321046373365	0.0368608799049	0.870967741935
178638523	178612747	178675768	28	2,	(2,8,)	0.0368608799049	0.0321046373365	0.0368608799049	0.870967741935
178660899	178623229	178700681	28	2,	(2,8,)	0.0368608799049	0.0321046373365	0.0368608799049	0.870967741935
178675768	178638523	178713337	29	1,1,1,1,1,1,1,1,1,1,1,1,1,1,1,1,1,1,1,1,1,1,1,1,1,1,1,1,1,	()	0.0344827586207	0.0332936979786	0.0368608799049	0.965517241379
178700681	178660899	178724306	29	1,1,1,1,1,1,1,1,1,1,1,1,1,1,1,1,1,1,1,1,1,1,1,1,1,1,1,1,1,	()	0.0344827586207	0.0332936979786	0.0368608799049	0.965517241379
178713337	178675768	178735375	29	1,1,1,1,1,1,1,1,1,1,1,1,1,1,1,1,1,1,1,1,1,1,1,1,1,1,1,1,1,	()	0.0344827586207	0.0332936979786	0.0368608799049	0.965517241379
178724306	178700681	178744666	29	1,1,1,1,1,1,1,1,1,1,1,1,1,1,1,1,1,1,1,1,1,1,1,1,1,1,1,1,1,	()	0.0344827586207	0.0332936979786	0.0368608799049	0.965517241379
178735375	178713337	178752200	29	1,1,1,1,1,1,1,1,1,1,1,1,1,1,1,1,1,1,1,1,1,1,1,1,1,1,1,1,1,	()	0.0344827586207	0.0332936979786	0.0368608799049	0.965517241379
178744666	178724306	178760628	29	1,1,1,1,1,1,1,1,1,1,1,1,1,1,1,1,1,1,1,1,1,1,1,1,1,1,1,1,1,	()	0.0344827586207	0.0332936979786	0.0368608799049	0.965517241379
178752200	178735375	178770087	28	2,	(16,20,)	0.0368608799049	0.0321046373365	0.0368608799049	0.870967741935
178760628	178744666	178783595	29	1,1,1,1,1,1,1,1,1,1,1,1,1,1,1,1,1,1,1,1,1,1,1,1,1,1,1,1,1,	()	0.0344827586207	0.0332936979786	0.0368608799049	0.965517241379
178770087	178752200	178794146	29	1,1,1,1,1,1,1,1,1,1,1,1,1,1,1,1,1,1,1,1,1,1,1,1,1,1,1,1,1,	()	0.0344827586207	0.0332936979786	0.0368608799049	0.965517241379
178783595	178760628	178813124	29	1,1,1,1,1,1,1,1,1,1,1,1,1,1,1,1,1,1,1,1,1,1,1,1,1,1,1,1,1,	()	0.0344827586207	0.0332936979786	0.0368608799049	0.965517241379
178794146	178770087	178842285	29	1,1,1,1,1,1,1,1,1,1,1,1,1,1,1,1,1,1,1,1,1,1,1,1,1,1,1,1,1,	()	0.0344827586207	0.0332936979786	0.0368608799049	0.965517241379
178813124	178783595	178851270	29	1,1,1,1,1,1,1,1,1,1,1,1,1,1,1,1,1,1,1,1,1,1,1,1,1,1,1,1,1,	()	0.0344827586207	0.0332936979786	0.0368608799049	0.965517241379
178842285	178794146	178855391	29	1,1,1,1,1,1,1,1,1,1,1,1,1,1,1,1,1,1,1,1,1,1,1,1,1,1,1,1,1,	()	0.0344827586207	0.0332936979786	0.0368608799049	0.965517241379
178851270	178813124	178860034	29	1,1,1,1,1,1,1,1,1,1,1,1,1,1,1,1,1,1,1,1,1,1,1,1,1,1,1,1,1,	()	0.0344827586207	0.0332936979786	0.0368608799049	0.965517241379
178855391	178842285	178862625	29	1,1,1,1,1,1,1,1,1,1,1,1,1,1,1,1,1,1,1,1,1,1,1,1,1,1,1,1,1,	()	0.0344827586207	0.0332936979786	0.0368608799049	0.965517241379
178860034	178851270	178872226	29	1,1,1,1,1,1,1,1,1,1,1,1,1,1,1,1,1,1,1,1,1,1,1,1,1,1,1,1,1,	()	0.0344827586207	0.0332936979786	0.0368608799049	0.965517241379
178862625	178855391	178885704	29	1,1,1,1,1,1,1,1,1,1,1,1,1,1,1,1,1,1,1,1,1,1,1,1,1,1,1,1,1,	()	0.0344827586207	0.0332936979786	0.0368608799049	0.965517241379
178872226	178860034	178892870	29	1,1,1,1,1,1,1,1,1,1,1,1,1,1,1,1,1,1,1,1,1,1,1,1,1,1,1,1,1,	()	0.0344827586207	0.0332936979786	0.0368608799049	0.965517241379
178885704	178862625	178899567	29	1,1,1,1,1,1,1,1,1,1,1,1,1,1,1,1,1,1,1,1,1,1,1,1,1,1,1,1,1,	()	0.0344827586207	0.0332936979786	0.0368608799049	0.965517241379
178892870	178872226	178914576	29	1,1,1,1,1,1,1,1,1,1,1,1,1,1,1,1,1,1,1,1,1,1,1,1,1,1,1,1,1,	()	0.0344827586207	0.0332936979786	0.0368608799049	0.965517241379
178899567	178885704	178930448	29	1,1,1,1,1,1,1,1,1,1,1,1,1,1,1,1,1,1,1,1,1,1,1,1,1,1,1,1,1,	()	0.0344827586207	0.0332936979786	0.0368608799049	0.965517241379
178914576	178892870	178937051	29	1,1,1,1,1,1,1,1,1,1,1,1,1,1,1,1,1,1,1,1,1,1,1,1,1,1,1,1,1,	()	0.0344827586207	0.0332936979786	0.0368608799049	0.965517241379
178930448	178899567	178945152	29	1,1,1,1,1,1,1,1,1,1,1,1,1,1,1,1,1,1,1,1,1,1,1,1,1,1,1,1,1,	()	0.0344827586207	0.0332936979786	0.0368608799049	0.965517241379
178937051	178914576	178956686	29	1,1,1,1,1,1,1,1,1,1,1,1,1,1,1,1,1,1,1,1,1,1,1,1,1,1,1,1,1,	()	0.0344827586207	0.0332936979786	0.0368608799049	0.965517241379
178945152	178930448	178966571	29	1,1,1,1,1,1,1,1,1,1,1,1,1,1,1,1,1,1,1,1,1,1,1,1,1,1,1,1,1,	()	0.0344827586207	0.0332936979786	0.0368608799049	0.965517241379
178956686	178937051	178980142	29	1,1,1,1,1,1,1,1,1,1,1,1,1,1,1,1,1,1,1,1,1,1,1,1,1,1,1,1,1,	()	0.0344827586207	0.0332936979786	0.0368608799049	0.965517241379
178966571	178945152	178991389	29	1,1,1,1,1,1,1,1,1,1,1,1,1,1,1,1,1,1,1,1,1,1,1,1,1,1,1,1,1,	()	0.0344827586207	0.0332936979786	0.0368608799049	0.965517241379
178980142	178956686	179008521	29	1,1,1,1,1,1,1,1,1,1,1,1,1,1,1,1,1,1,1,1,1,1,1,1,1,1,1,1,1,	()	0.0344827586207	0.0332936979786	0.0368608799049	0.965517241379
178991389	178966571	179014934	29	1,1,1,1,1,1,1,1,1,1,1,1,1,1,1,1,1,1,1,1,1,1,1,1,1,1,1,1,1,	()	0.0344827586207	0.0332936979786	0.0368608799049	0.965517241379
179008521	178980142	179022409	28	2,	(2,10,)	0.0368608799049	0.0321046373365	0.0368608799049	0.870967741935
179014934	178991389	179035317	29	1,1,1,1,1,1,1,1,1,1,1,1,1,1,1,1,1,1,1,1,1,1,1,1,1,1,1,1,1,	()	0.0344827586207	0.0332936979786	0.0368608799049	0.965517241379
179022409	179008521	179051103	29	1,1,1,1,1,1,1,1,1,1,1,1,1,1,1,1,1,1,1,1,1,1,1,1,1,1,1,1,1,	()	0.0344827586207	0.0332936979786	0.0368608799049	0.965517241379
179035317	179014934	179062182	29	1,1,1,1,1,1,1,1,1,1,1,1,1,1,1,1,1,1,1,1,1,1,1,1,1,1,1,1,1,	()	0.0344827586207	0.0332936979786	0.0368608799049	0.965517241379
179051103	179022409	179071943	29	1,1,1,1,1,1,1,1,1,1,1,1,1,1,1,1,1,1,1,1,1,1,1,1,1,1,1,1,1,	()	0.0344827586207	0.0332936979786	0.0368608799049	0.965517241379
179062182	179035317	179079861	29	1,1,1,1,1,1,1,1,1,1,1,1,1,1,1,1,1,1,1,1,1,1,1,1,1,1,1,1,1,	()	0.0344827586207	0.0332936979786	0.0368608799049	0.965517241379
179071943	179051103	179084004	29	1,1,1,1,1,1,1,1,1,1,1,1,1,1,1,1,1,1,1,1,1,1,1,1,1,1,1,1,1,	()	0.0344827586207	0.0332936979786	0.0368608799049	0.965517241379
179079861	179062182	179085749	29	1,1,1,1,1,1,1,1,1,1,1,1,1,1,1,1,1,1,1,1,1,1,1,1,1,1,1,1,1,	()	0.0344827586207	0.0332936979786	0.0368608799049	0.965517241379
179084004	179071943	179087458	29	1,1,1,1,1,1,1,1,1,1,1,1,1,1,1,1,1,1,1,1,1,1,1,1,1,1,1,1,1,	()	0.0344827586207	0.0332936979786	0.0368608799049	0.965517241379
179085749	179079861	179088818	29	1,1,1,1,1,1,1,1,1,1,1,1,1,1,1,1,1,1,1,1,1,1,1,1,1,1,1,1,1,	()	0.0344827586207	0.0332936979786	0.0368608799049	0.965517241379
179087458	179084004	179091029	29	1,1,1,1,1,1,1,1,1,1,1,1,1,1,1,1,1,1,1,1,1,1,1,1,1,1,1,1,1,	()	0.0344827586207	0.0332936979786	0.0368608799049	0.965517241379
179088818	179085749	179094012	29	1,1,1,1,1,1,1,1,1,1,1,1,1,1,1,1,1,1,1,1,1,1,1,1,1,1,1,1,1,	()	0.0344827586207	0.0332936979786	0.0368608799049	0.965517241379
179091029	179087458	179097378	29	1,1,1,1,1,1,1,1,1,1,1,1,1,1,1,1,1,1,1,1,1,1,1,1,1,1,1,1,1,	()	0.0344827586207	0.0332936979786	0.0368608799049	0.965517241379
179094012	179088818	179102882	29	1,1,1,1,1,1,1,1,1,1,1,1,1,1,1,1,1,1,1,1,1,1,1,1,1,1,1,1,1,	()	0.0344827586207	0.0332936979786	0.0368608799049	0.965517241379
179097378	179091029	179106347	29	1,1,1,1,1,1,1,1,1,1,1,1,1,1,1,1,1,1,1,1,1,1,1,1,1,1,1,1,1,	()	0.0344827586207	0.0332936979786	0.0368608799049	0.965517241379
179102882	179094012	179108189	29	1,1,1,1,1,1,1,1,1,1,1,1,1,1,1,1,1,1,1,1,1,1,1,1,1,1,1,1,1,	()	0.0344827586207	0.0332936979786	0.0368608799049	0.965517241379
179106347	179097378	179109747	29	1,1,1,1,1,1,1,1,1,1,1,1,1,1,1,1,1,1,1,1,1,1,1,1,1,1,1,1,1,	()	0.0344827586207	0.0332936979786	0.0368608799049	0.965517241379
179108189	179102882	179111774	29	1,1,1,1,1,1,1,1,1,1,1,1,1,1,1,1,1,1,1,1,1,1,1,1,1,1,1,1,1,	()	0.0344827586207	0.0332936979786	0.0368608799049	0.965517241379
179109747	179106347	179115620	29	1,1,1,1,1,1,1,1,1,1,1,1,1,1,1,1,1,1,1,1,1,1,1,1,1,1,1,1,1,	()	0.0344827586207	0.0332936979786	0.0368608799049	0.965517241379
179111774	179108189	179119310	29	1,1,1,1,1,1,1,1,1,1,1,1,1,1,1,1,1,1,1,1,1,1,1,1,1,1,1,1,1,	()	0.0344827586207	0.0332936979786	0.0368608799049	0.965517241379
179115620	179109747	179123764	29	1,1,1,1,1,1,1,1,1,1,1,1,1,1,1,1,1,1,1,1,1,1,1,1,1,1,1,1,1,	()	0.0344827586207	0.0332936979786	0.0368608799049	0.965517241379
179119310	179111774	179127035	29	1,1,1,1,1,1,1,1,1,1,1,1,1,1,1,1,1,1,1,1,1,1,1,1,1,1,1,1,1,	()	0.0344827586207	0.0332936979786	0.0368608799049	0.965517241379
179123764	179115620	179129667	29	1,1,1,1,1,1,1,1,1,1,1,1,1,1,1,1,1,1,1,1,1,1,1,1,1,1,1,1,1,	()	0.0344827586207	0.0332936979786	0.0368608799049	0.965517241379
179127035	179119310	179132548	29	1,1,1,1,1,1,1,1,1,1,1,1,1,1,1,1,1,1,1,1,1,1,1,1,1,1,1,1,1,	()	0.0344827586207	0.0332936979786	0.0368608799049	0.965517241379
179129667	179123764	179135507	29	1,1,1,1,1,1,1,1,1,1,1,1,1,1,1,1,1,1,1,1,1,1,1,1,1,1,1,1,1,	()	0.0344827586207	0.0332936979786	0.0368608799049	0.965517241379
179132548	179127035	179138681	29	1,1,1,1,1,1,1,1,1,1,1,1,1,1,1,1,1,1,1,1,1,1,1,1,1,1,1,1,1,	()	0.0344827586207	0.0332936979786	0.0368608799049	0.965517241379
179135507	179129667	179139279	29	1,1,1,1,1,1,1,1,1,1,1,1,1,1,1,1,1,1,1,1,1,1,1,1,1,1,1,1,1,	()	0.0344827586207	0.0332936979786	0.0368608799049	0.965517241379
179138681	179132548	179141903	29	1,1,1,1,1,1,1,1,1,1,1,1,1,1,1,1,1,1,1,1,1,1,1,1,1,1,1,1,1,	()	0.0344827586207	0.0332936979786	0.0368608799049	0.965517241379
179139279	179135507	179143806	29	1,1,1,1,1,1,1,1,1,1,1,1,1,1,1,1,1,1,1,1,1,1,1,1,1,1,1,1,1,	()	0.0344827586207	0.0332936979786	0.0368608799049	0.965517241379
179141903	179138681	179147393	27	2,2,	(2,10,)(6,15,)	0.0392390011891	0.0344827586207	0.0487514863258	0.878787878788
179143806	179139279	179150590	28	2,	(2,10,)	0.0368608799049	0.0321046373365	0.0368608799049	0.870967741935
179147393	179141903	179153590	29	1,1,1,1,1,1,1,1,1,1,1,1,1,1,1,1,1,1,1,1,1,1,1,1,1,1,1,1,1,	()	0.0344827586207	0.0332936979786	0.0368608799049	0.965517241379
179150590	179143806	179155513	29	1,1,1,1,1,1,1,1,1,1,1,1,1,1,1,1,1,1,1,1,1,1,1,1,1,1,1,1,1,	()	0.0344827586207	0.0332936979786	0.0368608799049	0.965517241379
179153590	179147393	179157074	29	1,1,1,1,1,1,1,1,1,1,1,1,1,1,1,1,1,1,1,1,1,1,1,1,1,1,1,1,1,	()	0.0344827586207	0.0332936979786	0.0368608799049	0.965517241379
179155513	179150590	179158344	29	1,1,1,1,1,1,1,1,1,1,1,1,1,1,1,1,1,1,1,1,1,1,1,1,1,1,1,1,1,	()	0.0344827586207	0.0332936979786	0.0368608799049	0.965517241379
179157074	179153590	179159090	29	1,1,1,1,1,1,1,1,1,1,1,1,1,1,1,1,1,1,1,1,1,1,1,1,1,1,1,1,1,	()	0.0344827586207	0.0332936979786	0.0368608799049	0.965517241379
179158344	179155513	179160426	29	1,1,1,1,1,1,1,1,1,1,1,1,1,1,1,1,1,1,1,1,1,1,1,1,1,1,1,1,1,	()	0.0344827586207	0.0332936979786	0.0368608799049	0.965517241379
179159090	179157074	179167131	29	1,1,1,1,1,1,1,1,1,1,1,1,1,1,1,1,1,1,1,1,1,1,1,1,1,1,1,1,1,	()	0.0344827586207	0.0332936979786	0.0368608799049	0.965517241379
179160426	179158344	179169981	29	1,1,1,1,1,1,1,1,1,1,1,1,1,1,1,1,1,1,1,1,1,1,1,1,1,1,1,1,1,	()	0.0344827586207	0.0332936979786	0.0368608799049	0.965517241379
179167131	179159090	179173090	29	1,1,1,1,1,1,1,1,1,1,1,1,1,1,1,1,1,1,1,1,1,1,1,1,1,1,1,1,1,	()	0.0344827586207	0.0332936979786	0.0368608799049	0.965517241379
179169981	179160426	179176272	29	1,1,1,1,1,1,1,1,1,1,1,1,1,1,1,1,1,1,1,1,1,1,1,1,1,1,1,1,1,	()	0.0344827586207	0.0332936979786	0.0368608799049	0.965517241379
179173090	179167131	179179841	29	1,1,1,1,1,1,1,1,1,1,1,1,1,1,1,1,1,1,1,1,1,1,1,1,1,1,1,1,1,	()	0.0344827586207	0.0332936979786	0.0368608799049	0.965517241379
179176272	179169981	179181977	29	1,1,1,1,1,1,1,1,1,1,1,1,1,1,1,1,1,1,1,1,1,1,1,1,1,1,1,1,1,	()	0.0344827586207	0.0332936979786	0.0368608799049	0.965517241379
179179841	179173090	179182423	29	1,1,1,1,1,1,1,1,1,1,1,1,1,1,1,1,1,1,1,1,1,1,1,1,1,1,1,1,1,	()	0.0344827586207	0.0332936979786	0.0368608799049	0.965517241379
179181977	179176272	179183084	29	1,1,1,1,1,1,1,1,1,1,1,1,1,1,1,1,1,1,1,1,1,1,1,1,1,1,1,1,1,	()	0.0344827586207	0.0332936979786	0.0368608799049	0.965517241379
179182423	179179841	179185568	29	1,1,1,1,1,1,1,1,1,1,1,1,1,1,1,1,1,1,1,1,1,1,1,1,1,1,1,1,1,	()	0.0344827586207	0.0332936979786	0.0368608799049	0.965517241379
179183084	179181977	179188277	29	1,1,1,1,1,1,1,1,1,1,1,1,1,1,1,1,1,1,1,1,1,1,1,1,1,1,1,1,1,	()	0.0344827586207	0.0332936979786	0.0368608799049	0.965517241379
179185568	179182423	179189868	29	1,1,1,1,1,1,1,1,1,1,1,1,1,1,1,1,1,1,1,1,1,1,1,1,1,1,1,1,1,	()	0.0344827586207	0.0332936979786	0.0368608799049	0.965517241379
179188277	179183084	179191926	29	1,1,1,1,1,1,1,1,1,1,1,1,1,1,1,1,1,1,1,1,1,1,1,1,1,1,1,1,1,	()	0.0344827586207	0.0332936979786	0.0368608799049	0.965517241379
179189868	179185568	179193315	29	1,1,1,1,1,1,1,1,1,1,1,1,1,1,1,1,1,1,1,1,1,1,1,1,1,1,1,1,1,	()	0.0344827586207	0.0332936979786	0.0368608799049	0.965517241379
179191926	179188277	179194429	29	1,1,1,1,1,1,1,1,1,1,1,1,1,1,1,1,1,1,1,1,1,1,1,1,1,1,1,1,1,	()	0.0344827586207	0.0332936979786	0.0368608799049	0.965517241379
179193315	179189868	179196113	29	1,1,1,1,1,1,1,1,1,1,1,1,1,1,1,1,1,1,1,1,1,1,1,1,1,1,1,1,1,	()	0.0344827586207	0.0332936979786	0.0368608799049	0.965517241379
179194429	179191926	179197416	29	1,1,1,1,1,1,1,1,1,1,1,1,1,1,1,1,1,1,1,1,1,1,1,1,1,1,1,1,1,	()	0.0344827586207	0.0332936979786	0.0368608799049	0.965517241379
179196113	179193315	179207146	29	1,1,1,1,1,1,1,1,1,1,1,1,1,1,1,1,1,1,1,1,1,1,1,1,1,1,1,1,1,	()	0.0344827586207	0.0332936979786	0.0368608799049	0.965517241379
179197416	179194429	179208124	29	1,1,1,1,1,1,1,1,1,1,1,1,1,1,1,1,1,1,1,1,1,1,1,1,1,1,1,1,1,	()	0.0344827586207	0.0332936979786	0.0368608799049	0.965517241379
179207146	179196113	179209149	29	1,1,1,1,1,1,1,1,1,1,1,1,1,1,1,1,1,1,1,1,1,1,1,1,1,1,1,1,1,	()	0.0344827586207	0.0332936979786	0.0368608799049	0.965517241379
179208124	179197416	179212166	29	1,1,1,1,1,1,1,1,1,1,1,1,1,1,1,1,1,1,1,1,1,1,1,1,1,1,1,1,1,	()	0.0344827586207	0.0332936979786	0.0368608799049	0.965517241379
179209149	179207146	179213309	29	1,1,1,1,1,1,1,1,1,1,1,1,1,1,1,1,1,1,1,1,1,1,1,1,1,1,1,1,1,	()	0.0344827586207	0.0332936979786	0.0368608799049	0.965517241379
179212166	179208124	179216221	29	1,1,1,1,1,1,1,1,1,1,1,1,1,1,1,1,1,1,1,1,1,1,1,1,1,1,1,1,1,	()	0.0344827586207	0.0332936979786	0.0368608799049	0.965517241379
179213309	179209149	179220624	29	1,1,1,1,1,1,1,1,1,1,1,1,1,1,1,1,1,1,1,1,1,1,1,1,1,1,1,1,1,	()	0.0344827586207	0.0332936979786	0.0368608799049	0.965517241379
179216221	179212166	179222121	29	1,1,1,1,1,1,1,1,1,1,1,1,1,1,1,1,1,1,1,1,1,1,1,1,1,1,1,1,1,	()	0.0344827586207	0.0332936979786	0.0368608799049	0.965517241379
179220624	179213309	179236221	29	1,1,1,1,1,1,1,1,1,1,1,1,1,1,1,1,1,1,1,1,1,1,1,1,1,1,1,1,1,	()	0.0344827586207	0.0332936979786	0.0368608799049	0.965517241379
179222121	179216221	179239534	29	1,1,1,1,1,1,1,1,1,1,1,1,1,1,1,1,1,1,1,1,1,1,1,1,1,1,1,1,1,	()	0.0344827586207	0.0332936979786	0.0368608799049	0.965517241379
179236221	179220624	179242940	29	1,1,1,1,1,1,1,1,1,1,1,1,1,1,1,1,1,1,1,1,1,1,1,1,1,1,1,1,1,	()	0.0344827586207	0.0332936979786	0.0368608799049	0.965517241379
179239534	179222121	179243311	29	1,1,1,1,1,1,1,1,1,1,1,1,1,1,1,1,1,1,1,1,1,1,1,1,1,1,1,1,1,	()	0.0344827586207	0.0332936979786	0.0368608799049	0.965517241379
179242940	179236221	179245183	29	1,1,1,1,1,1,1,1,1,1,1,1,1,1,1,1,1,1,1,1,1,1,1,1,1,1,1,1,1,	()	0.0344827586207	0.0332936979786	0.0368608799049	0.965517241379
179243311	179239534	179251102	29	1,1,1,1,1,1,1,1,1,1,1,1,1,1,1,1,1,1,1,1,1,1,1,1,1,1,1,1,1,	()	0.0344827586207	0.0332936979786	0.0368608799049	0.965517241379
179245183	179242940	179252891	29	1,1,1,1,1,1,1,1,1,1,1,1,1,1,1,1,1,1,1,1,1,1,1,1,1,1,1,1,1,	()	0.0344827586207	0.0332936979786	0.0368608799049	0.965517241379
179251102	179243311	179253797	29	1,1,1,1,1,1,1,1,1,1,1,1,1,1,1,1,1,1,1,1,1,1,1,1,1,1,1,1,1,	()	0.0344827586207	0.0332936979786	0.0368608799049	0.965517241379
179252891	179245183	179263190	29	1,1,1,1,1,1,1,1,1,1,1,1,1,1,1,1,1,1,1,1,1,1,1,1,1,1,1,1,1,	()	0.0344827586207	0.0332936979786	0.0368608799049	0.965517241379
179253797	179251102	179263760	29	1,1,1,1,1,1,1,1,1,1,1,1,1,1,1,1,1,1,1,1,1,1,1,1,1,1,1,1,1,	()	0.0344827586207	0.0332936979786	0.0368608799049	0.965517241379
179263190	179252891	179265569	29	1,1,1,1,1,1,1,1,1,1,1,1,1,1,1,1,1,1,1,1,1,1,1,1,1,1,1,1,1,	()	0.0344827586207	0.0332936979786	0.0368608799049	0.965517241379
179263760	179253797	179267338	29	1,1,1,1,1,1,1,1,1,1,1,1,1,1,1,1,1,1,1,1,1,1,1,1,1,1,1,1,1,	()	0.0344827586207	0.0332936979786	0.0368608799049	0.965517241379
179265569	179263190	179271003	29	1,1,1,1,1,1,1,1,1,1,1,1,1,1,1,1,1,1,1,1,1,1,1,1,1,1,1,1,1,	()	0.0344827586207	0.0332936979786	0.0368608799049	0.965517241379
179267338	179263760	179285876	29	1,1,1,1,1,1,1,1,1,1,1,1,1,1,1,1,1,1,1,1,1,1,1,1,1,1,1,1,1,	()	0.0344827586207	0.0332936979786	0.0368608799049	0.965517241379
179271003	179265569	179286820	29	1,1,1,1,1,1,1,1,1,1,1,1,1,1,1,1,1,1,1,1,1,1,1,1,1,1,1,1,1,	()	0.0344827586207	0.0332936979786	0.0368608799049	0.965517241379
179285876	179267338	179287909	29	1,1,1,1,1,1,1,1,1,1,1,1,1,1,1,1,1,1,1,1,1,1,1,1,1,1,1,1,1,	()	0.0344827586207	0.0332936979786	0.0368608799049	0.965517241379
179286820	179271003	179288932	29	1,1,1,1,1,1,1,1,1,1,1,1,1,1,1,1,1,1,1,1,1,1,1,1,1,1,1,1,1,	()	0.0344827586207	0.0332936979786	0.0368608799049	0.965517241379
179287909	179285876	179291377	29	1,1,1,1,1,1,1,1,1,1,1,1,1,1,1,1,1,1,1,1,1,1,1,1,1,1,1,1,1,	()	0.0344827586207	0.0332936979786	0.0368608799049	0.965517241379
179288932	179286820	179292462	29	1,1,1,1,1,1,1,1,1,1,1,1,1,1,1,1,1,1,1,1,1,1,1,1,1,1,1,1,1,	()	0.0344827586207	0.0332936979786	0.0368608799049	0.965517241379
179291377	179287909	179292974	29	1,1,1,1,1,1,1,1,1,1,1,1,1,1,1,1,1,1,1,1,1,1,1,1,1,1,1,1,1,	()	0.0344827586207	0.0332936979786	0.0368608799049	0.965517241379
179292462	179288932	179293432	29	1,1,1,1,1,1,1,1,1,1,1,1,1,1,1,1,1,1,1,1,1,1,1,1,1,1,1,1,1,	()	0.0344827586207	0.0332936979786	0.0368608799049	0.965517241379
179292974	179291377	179294459	29	1,1,1,1,1,1,1,1,1,1,1,1,1,1,1,1,1,1,1,1,1,1,1,1,1,1,1,1,1,	()	0.0344827586207	0.0332936979786	0.0368608799049	0.965517241379
179293432	179292462	179295494	29	1,1,1,1,1,1,1,1,1,1,1,1,1,1,1,1,1,1,1,1,1,1,1,1,1,1,1,1,1,	()	0.0344827586207	0.0332936979786	0.0368608799049	0.965517241379
179294459	179292974	179296217	29	1,1,1,1,1,1,1,1,1,1,1,1,1,1,1,1,1,1,1,1,1,1,1,1,1,1,1,1,1,	()	0.0344827586207	0.0332936979786	0.0368608799049	0.965517241379
179295494	179293432	179297202	29	1,1,1,1,1,1,1,1,1,1,1,1,1,1,1,1,1,1,1,1,1,1,1,1,1,1,1,1,1,	()	0.0344827586207	0.0332936979786	0.0368608799049	0.965517241379
179296217	179294459	179298238	29	1,1,1,1,1,1,1,1,1,1,1,1,1,1,1,1,1,1,1,1,1,1,1,1,1,1,1,1,1,	()	0.0344827586207	0.0332936979786	0.0368608799049	0.965517241379
179297202	179295494	179298908	29	1,1,1,1,1,1,1,1,1,1,1,1,1,1,1,1,1,1,1,1,1,1,1,1,1,1,1,1,1,	()	0.0344827586207	0.0332936979786	0.0368608799049	0.965517241379
179298238	179296217	179299636	29	1,1,1,1,1,1,1,1,1,1,1,1,1,1,1,1,1,1,1,1,1,1,1,1,1,1,1,1,1,	()	0.0344827586207	0.0332936979786	0.0368608799049	0.965517241379
179298908	179297202	179301840	29	1,1,1,1,1,1,1,1,1,1,1,1,1,1,1,1,1,1,1,1,1,1,1,1,1,1,1,1,1,	()	0.0344827586207	0.0332936979786	0.0368608799049	0.965517241379
179299636	179298238	179304819	29	1,1,1,1,1,1,1,1,1,1,1,1,1,1,1,1,1,1,1,1,1,1,1,1,1,1,1,1,1,	()	0.0344827586207	0.0332936979786	0.0368608799049	0.965517241379
179301840	179298908	179306492	29	1,1,1,1,1,1,1,1,1,1,1,1,1,1,1,1,1,1,1,1,1,1,1,1,1,1,1,1,1,	()	0.0344827586207	0.0332936979786	0.0368608799049	0.965517241379
179304819	179299636	179336039	29	1,1,1,1,1,1,1,1,1,1,1,1,1,1,1,1,1,1,1,1,1,1,1,1,1,1,1,1,1,	()	0.0344827586207	0.0332936979786	0.0368608799049	0.965517241379
179306492	179301840	179359070	29	1,1,1,1,1,1,1,1,1,1,1,1,1,1,1,1,1,1,1,1,1,1,1,1,1,1,1,1,1,	()	0.0344827586207	0.0332936979786	0.0368608799049	0.965517241379
179336039	179304819	179379618	29	1,1,1,1,1,1,1,1,1,1,1,1,1,1,1,1,1,1,1,1,1,1,1,1,1,1,1,1,1,	()	0.0344827586207	0.0332936979786	0.0368608799049	0.965517241379
179359070	179306492	179382937	29	1,1,1,1,1,1,1,1,1,1,1,1,1,1,1,1,1,1,1,1,1,1,1,1,1,1,1,1,1,	()	0.0344827586207	0.0332936979786	0.0368608799049	0.965517241379
179379618	179336039	179384967	29	1,1,1,1,1,1,1,1,1,1,1,1,1,1,1,1,1,1,1,1,1,1,1,1,1,1,1,1,1,	()	0.0344827586207	0.0332936979786	0.0368608799049	0.965517241379
179382937	179359070	179388240	29	1,1,1,1,1,1,1,1,1,1,1,1,1,1,1,1,1,1,1,1,1,1,1,1,1,1,1,1,1,	()	0.0344827586207	0.0332936979786	0.0368608799049	0.965517241379
179384967	179379618	179389300	29	1,1,1,1,1,1,1,1,1,1,1,1,1,1,1,1,1,1,1,1,1,1,1,1,1,1,1,1,1,	()	0.0344827586207	0.0332936979786	0.0368608799049	0.965517241379
179388240	179382937	179389835	29	1,1,1,1,1,1,1,1,1,1,1,1,1,1,1,1,1,1,1,1,1,1,1,1,1,1,1,1,1,	()	0.0344827586207	0.0332936979786	0.0368608799049	0.965517241379
179389300	179384967	179393635	28	2,	(4,17,)	0.0368608799049	0.0321046373365	0.0368608799049	0.870967741935
179389835	179388240	179395798	29	1,1,1,1,1,1,1,1,1,1,1,1,1,1,1,1,1,1,1,1,1,1,1,1,1,1,1,1,1,	()	0.0344827586207	0.0332936979786	0.0368608799049	0.965517241379
179393635	179389300	179396315	29	1,1,1,1,1,1,1,1,1,1,1,1,1,1,1,1,1,1,1,1,1,1,1,1,1,1,1,1,1,	()	0.0344827586207	0.0332936979786	0.0368608799049	0.965517241379
179395798	179389835	179396705	29	1,1,1,1,1,1,1,1,1,1,1,1,1,1,1,1,1,1,1,1,1,1,1,1,1,1,1,1,1,	()	0.0344827586207	0.0332936979786	0.0368608799049	0.965517241379
179396315	179393635	179397138	29	1,1,1,1,1,1,1,1,1,1,1,1,1,1,1,1,1,1,1,1,1,1,1,1,1,1,1,1,1,	()	0.0344827586207	0.0332936979786	0.0368608799049	0.965517241379
179396705	179395798	179398857	29	1,1,1,1,1,1,1,1,1,1,1,1,1,1,1,1,1,1,1,1,1,1,1,1,1,1,1,1,1,	()	0.0344827586207	0.0332936979786	0.0368608799049	0.965517241379
179397138	179396315	179401004	29	1,1,1,1,1,1,1,1,1,1,1,1,1,1,1,1,1,1,1,1,1,1,1,1,1,1,1,1,1,	()	0.0344827586207	0.0332936979786	0.0368608799049	0.965517241379
179398857	179396705	179403143	29	1,1,1,1,1,1,1,1,1,1,1,1,1,1,1,1,1,1,1,1,1,1,1,1,1,1,1,1,1,	()	0.0344827586207	0.0332936979786	0.0368608799049	0.965517241379
179401004	179397138	179404110	29	1,1,1,1,1,1,1,1,1,1,1,1,1,1,1,1,1,1,1,1,1,1,1,1,1,1,1,1,1,	()	0.0344827586207	0.0332936979786	0.0368608799049	0.965517241379
179403143	179398857	179405401	29	1,1,1,1,1,1,1,1,1,1,1,1,1,1,1,1,1,1,1,1,1,1,1,1,1,1,1,1,1,	()	0.0344827586207	0.0332936979786	0.0368608799049	0.965517241379
179404110	179401004	179407245	29	1,1,1,1,1,1,1,1,1,1,1,1,1,1,1,1,1,1,1,1,1,1,1,1,1,1,1,1,1,	()	0.0344827586207	0.0332936979786	0.0368608799049	0.965517241379
179405401	179403143	179408247	29	1,1,1,1,1,1,1,1,1,1,1,1,1,1,1,1,1,1,1,1,1,1,1,1,1,1,1,1,1,	()	0.0344827586207	0.0332936979786	0.0368608799049	0.965517241379
179407245	179404110	179408813	29	1,1,1,1,1,1,1,1,1,1,1,1,1,1,1,1,1,1,1,1,1,1,1,1,1,1,1,1,1,	()	0.0344827586207	0.0332936979786	0.0368608799049	0.965517241379
179408247	179405401	179409490	29	1,1,1,1,1,1,1,1,1,1,1,1,1,1,1,1,1,1,1,1,1,1,1,1,1,1,1,1,1,	()	0.0344827586207	0.0332936979786	0.0368608799049	0.965517241379
179408813	179407245	179410305	29	1,1,1,1,1,1,1,1,1,1,1,1,1,1,1,1,1,1,1,1,1,1,1,1,1,1,1,1,1,	()	0.0344827586207	0.0332936979786	0.0368608799049	0.965517241379
179409490	179408247	179411141	29	1,1,1,1,1,1,1,1,1,1,1,1,1,1,1,1,1,1,1,1,1,1,1,1,1,1,1,1,1,	()	0.0344827586207	0.0332936979786	0.0368608799049	0.965517241379
179410305	179408813	179411557	29	1,1,1,1,1,1,1,1,1,1,1,1,1,1,1,1,1,1,1,1,1,1,1,1,1,1,1,1,1,	()	0.0344827586207	0.0332936979786	0.0368608799049	0.965517241379
179411141	179409490	179412522	29	1,1,1,1,1,1,1,1,1,1,1,1,1,1,1,1,1,1,1,1,1,1,1,1,1,1,1,1,1,	()	0.0344827586207	0.0332936979786	0.0368608799049	0.965517241379
179411557	179410305	179413115	29	1,1,1,1,1,1,1,1,1,1,1,1,1,1,1,1,1,1,1,1,1,1,1,1,1,1,1,1,1,	()	0.0344827586207	0.0332936979786	0.0368608799049	0.965517241379
179412522	179411141	179413639	29	1,1,1,1,1,1,1,1,1,1,1,1,1,1,1,1,1,1,1,1,1,1,1,1,1,1,1,1,1,	()	0.0344827586207	0.0332936979786	0.0368608799049	0.965517241379
179413115	179411557	179414233	29	1,1,1,1,1,1,1,1,1,1,1,1,1,1,1,1,1,1,1,1,1,1,1,1,1,1,1,1,1,	()	0.0344827586207	0.0332936979786	0.0368608799049	0.965517241379
179413639	179412522	179414816	29	1,1,1,1,1,1,1,1,1,1,1,1,1,1,1,1,1,1,1,1,1,1,1,1,1,1,1,1,1,	()	0.0344827586207	0.0332936979786	0.0368608799049	0.965517241379
179414233	179413115	179415313	29	1,1,1,1,1,1,1,1,1,1,1,1,1,1,1,1,1,1,1,1,1,1,1,1,1,1,1,1,1,	()	0.0344827586207	0.0332936979786	0.0368608799049	0.965517241379
179414816	179413639	179415715	29	1,1,1,1,1,1,1,1,1,1,1,1,1,1,1,1,1,1,1,1,1,1,1,1,1,1,1,1,1,	()	0.0344827586207	0.0332936979786	0.0368608799049	0.965517241379
179415313	179414233	179416247	29	1,1,1,1,1,1,1,1,1,1,1,1,1,1,1,1,1,1,1,1,1,1,1,1,1,1,1,1,1,	()	0.0344827586207	0.0332936979786	0.0368608799049	0.965517241379
179415715	179414816	179416770	29	1,1,1,1,1,1,1,1,1,1,1,1,1,1,1,1,1,1,1,1,1,1,1,1,1,1,1,1,1,	()	0.0344827586207	0.0332936979786	0.0368608799049	0.965517241379
179416247	179415313	179417786	29	1,1,1,1,1,1,1,1,1,1,1,1,1,1,1,1,1,1,1,1,1,1,1,1,1,1,1,1,1,	()	0.0344827586207	0.0332936979786	0.0368608799049	0.965517241379
179416770	179415715	179419046	29	1,1,1,1,1,1,1,1,1,1,1,1,1,1,1,1,1,1,1,1,1,1,1,1,1,1,1,1,1,	()	0.0344827586207	0.0332936979786	0.0368608799049	0.965517241379
179417786	179416247	179420106	29	1,1,1,1,1,1,1,1,1,1,1,1,1,1,1,1,1,1,1,1,1,1,1,1,1,1,1,1,1,	()	0.0344827586207	0.0332936979786	0.0368608799049	0.965517241379
179419046	179416770	179424047	29	1,1,1,1,1,1,1,1,1,1,1,1,1,1,1,1,1,1,1,1,1,1,1,1,1,1,1,1,1,	()	0.0344827586207	0.0332936979786	0.0368608799049	0.965517241379
179420106	179417786	179426174	29	1,1,1,1,1,1,1,1,1,1,1,1,1,1,1,1,1,1,1,1,1,1,1,1,1,1,1,1,1,	()	0.0344827586207	0.0332936979786	0.0368608799049	0.965517241379
179424047	179419046	179426507	29	1,1,1,1,1,1,1,1,1,1,1,1,1,1,1,1,1,1,1,1,1,1,1,1,1,1,1,1,1,	()	0.0344827586207	0.0332936979786	0.0368608799049	0.965517241379
179426174	179420106	179429170	29	1,1,1,1,1,1,1,1,1,1,1,1,1,1,1,1,1,1,1,1,1,1,1,1,1,1,1,1,1,	()	0.0344827586207	0.0332936979786	0.0368608799049	0.965517241379
179426507	179424047	179431180	29	1,1,1,1,1,1,1,1,1,1,1,1,1,1,1,1,1,1,1,1,1,1,1,1,1,1,1,1,1,	()	0.0344827586207	0.0332936979786	0.0368608799049	0.965517241379
179429170	179426174	179435711	29	1,1,1,1,1,1,1,1,1,1,1,1,1,1,1,1,1,1,1,1,1,1,1,1,1,1,1,1,1,	()	0.0344827586207	0.0332936979786	0.0368608799049	0.965517241379
179431180	179426507	179438323	29	1,1,1,1,1,1,1,1,1,1,1,1,1,1,1,1,1,1,1,1,1,1,1,1,1,1,1,1,1,	()	0.0344827586207	0.0332936979786	0.0368608799049	0.965517241379
179435711	179429170	179439960	29	1,1,1,1,1,1,1,1,1,1,1,1,1,1,1,1,1,1,1,1,1,1,1,1,1,1,1,1,1,	()	0.0344827586207	0.0332936979786	0.0368608799049	0.965517241379
179438323	179431180	179442486	29	1,1,1,1,1,1,1,1,1,1,1,1,1,1,1,1,1,1,1,1,1,1,1,1,1,1,1,1,1,	()	0.0344827586207	0.0332936979786	0.0368608799049	0.965517241379
179439960	179435711	179443932	29	1,1,1,1,1,1,1,1,1,1,1,1,1,1,1,1,1,1,1,1,1,1,1,1,1,1,1,1,1,	()	0.0344827586207	0.0332936979786	0.0368608799049	0.965517241379
179442486	179438323	179454532	29	1,1,1,1,1,1,1,1,1,1,1,1,1,1,1,1,1,1,1,1,1,1,1,1,1,1,1,1,1,	()	0.0344827586207	0.0332936979786	0.0368608799049	0.965517241379
179443932	179439960	179455331	29	1,1,1,1,1,1,1,1,1,1,1,1,1,1,1,1,1,1,1,1,1,1,1,1,1,1,1,1,1,	()	0.0344827586207	0.0332936979786	0.0368608799049	0.965517241379
179454532	179442486	179456436	29	1,1,1,1,1,1,1,1,1,1,1,1,1,1,1,1,1,1,1,1,1,1,1,1,1,1,1,1,1,	()	0.0344827586207	0.0332936979786	0.0368608799049	0.965517241379
179455331	179443932	179457531	29	1,1,1,1,1,1,1,1,1,1,1,1,1,1,1,1,1,1,1,1,1,1,1,1,1,1,1,1,1,	()	0.0344827586207	0.0332936979786	0.0368608799049	0.965517241379
179456436	179454532	179458674	29	1,1,1,1,1,1,1,1,1,1,1,1,1,1,1,1,1,1,1,1,1,1,1,1,1,1,1,1,1,	()	0.0344827586207	0.0332936979786	0.0368608799049	0.965517241379
179457531	179455331	179459752	29	1,1,1,1,1,1,1,1,1,1,1,1,1,1,1,1,1,1,1,1,1,1,1,1,1,1,1,1,1,	()	0.0344827586207	0.0332936979786	0.0368608799049	0.965517241379
179458674	179456436	179461121	29	1,1,1,1,1,1,1,1,1,1,1,1,1,1,1,1,1,1,1,1,1,1,1,1,1,1,1,1,1,	()	0.0344827586207	0.0332936979786	0.0368608799049	0.965517241379
179459752	179457531	179461951	29	1,1,1,1,1,1,1,1,1,1,1,1,1,1,1,1,1,1,1,1,1,1,1,1,1,1,1,1,1,	()	0.0344827586207	0.0332936979786	0.0368608799049	0.965517241379
179461121	179458674	179462735	29	1,1,1,1,1,1,1,1,1,1,1,1,1,1,1,1,1,1,1,1,1,1,1,1,1,1,1,1,1,	()	0.0344827586207	0.0332936979786	0.0368608799049	0.965517241379
179461951	179459752	179464299	29	1,1,1,1,1,1,1,1,1,1,1,1,1,1,1,1,1,1,1,1,1,1,1,1,1,1,1,1,1,	()	0.0344827586207	0.0332936979786	0.0368608799049	0.965517241379
179462735	179461121	179466764	29	1,1,1,1,1,1,1,1,1,1,1,1,1,1,1,1,1,1,1,1,1,1,1,1,1,1,1,1,1,	()	0.0344827586207	0.0332936979786	0.0368608799049	0.965517241379
179464299	179461951	179471413	29	1,1,1,1,1,1,1,1,1,1,1,1,1,1,1,1,1,1,1,1,1,1,1,1,1,1,1,1,1,	()	0.0344827586207	0.0332936979786	0.0368608799049	0.965517241379
179466764	179462735	179473965	29	1,1,1,1,1,1,1,1,1,1,1,1,1,1,1,1,1,1,1,1,1,1,1,1,1,1,1,1,1,	()	0.0344827586207	0.0332936979786	0.0368608799049	0.965517241379
179471413	179464299	179474812	29	1,1,1,1,1,1,1,1,1,1,1,1,1,1,1,1,1,1,1,1,1,1,1,1,1,1,1,1,1,	()	0.0344827586207	0.0332936979786	0.0368608799049	0.965517241379
179473965	179466764	179475387	29	1,1,1,1,1,1,1,1,1,1,1,1,1,1,1,1,1,1,1,1,1,1,1,1,1,1,1,1,1,	()	0.0344827586207	0.0332936979786	0.0368608799049	0.965517241379
179474812	179471413	179476457	29	1,1,1,1,1,1,1,1,1,1,1,1,1,1,1,1,1,1,1,1,1,1,1,1,1,1,1,1,1,	()	0.0344827586207	0.0332936979786	0.0368608799049	0.965517241379
179475387	179473965	179478200	29	1,1,1,1,1,1,1,1,1,1,1,1,1,1,1,1,1,1,1,1,1,1,1,1,1,1,1,1,1,	()	0.0344827586207	0.0332936979786	0.0368608799049	0.965517241379
179476457	179474812	179482718	29	1,1,1,1,1,1,1,1,1,1,1,1,1,1,1,1,1,1,1,1,1,1,1,1,1,1,1,1,1,	()	0.0344827586207	0.0332936979786	0.0368608799049	0.965517241379
179478200	179475387	179484238	29	1,1,1,1,1,1,1,1,1,1,1,1,1,1,1,1,1,1,1,1,1,1,1,1,1,1,1,1,1,	()	0.0344827586207	0.0332936979786	0.0368608799049	0.965517241379
179482718	179476457	179485428	29	1,1,1,1,1,1,1,1,1,1,1,1,1,1,1,1,1,1,1,1,1,1,1,1,1,1,1,1,1,	()	0.0344827586207	0.0332936979786	0.0368608799049	0.965517241379
179484238	179478200	179492453	29	1,1,1,1,1,1,1,1,1,1,1,1,1,1,1,1,1,1,1,1,1,1,1,1,1,1,1,1,1,	()	0.0344827586207	0.0332936979786	0.0368608799049	0.965517241379
179485428	179482718	179501922	29	1,1,1,1,1,1,1,1,1,1,1,1,1,1,1,1,1,1,1,1,1,1,1,1,1,1,1,1,1,	()	0.0344827586207	0.0332936979786	0.0368608799049	0.965517241379
179492453	179484238	179507942	29	1,1,1,1,1,1,1,1,1,1,1,1,1,1,1,1,1,1,1,1,1,1,1,1,1,1,1,1,1,	()	0.0344827586207	0.0332936979786	0.0368608799049	0.965517241379
179501922	179485428	179511589	29	1,1,1,1,1,1,1,1,1,1,1,1,1,1,1,1,1,1,1,1,1,1,1,1,1,1,1,1,1,	()	0.0344827586207	0.0332936979786	0.0368608799049	0.965517241379
179507942	179492453	179515833	29	1,1,1,1,1,1,1,1,1,1,1,1,1,1,1,1,1,1,1,1,1,1,1,1,1,1,1,1,1,	()	0.0344827586207	0.0332936979786	0.0368608799049	0.965517241379
179511589	179501922	179517477	29	1,1,1,1,1,1,1,1,1,1,1,1,1,1,1,1,1,1,1,1,1,1,1,1,1,1,1,1,1,	()	0.0344827586207	0.0332936979786	0.0368608799049	0.965517241379
179515833	179507942	179527460	29	1,1,1,1,1,1,1,1,1,1,1,1,1,1,1,1,1,1,1,1,1,1,1,1,1,1,1,1,1,	()	0.0344827586207	0.0332936979786	0.0368608799049	0.965517241379
179517477	179511589	179565238	29	1,1,1,1,1,1,1,1,1,1,1,1,1,1,1,1,1,1,1,1,1,1,1,1,1,1,1,1,1,	()	0.0344827586207	0.0332936979786	0.0368608799049	0.965517241379
179527460	179515833	179565594	29	1,1,1,1,1,1,1,1,1,1,1,1,1,1,1,1,1,1,1,1,1,1,1,1,1,1,1,1,1,	()	0.0344827586207	0.0332936979786	0.0368608799049	0.965517241379
179565238	179517477	179574143	29	1,1,1,1,1,1,1,1,1,1,1,1,1,1,1,1,1,1,1,1,1,1,1,1,1,1,1,1,1,	()	0.0344827586207	0.0332936979786	0.0368608799049	0.965517241379
179565594	179527460	179577423	29	1,1,1,1,1,1,1,1,1,1,1,1,1,1,1,1,1,1,1,1,1,1,1,1,1,1,1,1,1,	()	0.0344827586207	0.0332936979786	0.0368608799049	0.965517241379
179574143	179565238	179579157	29	1,1,1,1,1,1,1,1,1,1,1,1,1,1,1,1,1,1,1,1,1,1,1,1,1,1,1,1,1,	()	0.0344827586207	0.0332936979786	0.0368608799049	0.965517241379
179577423	179565594	179589898	29	1,1,1,1,1,1,1,1,1,1,1,1,1,1,1,1,1,1,1,1,1,1,1,1,1,1,1,1,1,	()	0.0344827586207	0.0332936979786	0.0368608799049	0.965517241379
179579157	179574143	179591171	29	1,1,1,1,1,1,1,1,1,1,1,1,1,1,1,1,1,1,1,1,1,1,1,1,1,1,1,1,1,	()	0.0344827586207	0.0332936979786	0.0368608799049	0.965517241379
179589898	179577423	179591682	29	1,1,1,1,1,1,1,1,1,1,1,1,1,1,1,1,1,1,1,1,1,1,1,1,1,1,1,1,1,	()	0.0344827586207	0.0332936979786	0.0368608799049	0.965517241379
179591171	179579157	179592264	29	1,1,1,1,1,1,1,1,1,1,1,1,1,1,1,1,1,1,1,1,1,1,1,1,1,1,1,1,1,	()	0.0344827586207	0.0332936979786	0.0368608799049	0.965517241379
179591682	179589898	179592945	29	1,1,1,1,1,1,1,1,1,1,1,1,1,1,1,1,1,1,1,1,1,1,1,1,1,1,1,1,1,	()	0.0344827586207	0.0332936979786	0.0368608799049	0.965517241379
179592264	179591171	179602763	29	1,1,1,1,1,1,1,1,1,1,1,1,1,1,1,1,1,1,1,1,1,1,1,1,1,1,1,1,1,	()	0.0344827586207	0.0332936979786	0.0368608799049	0.965517241379
179592945	179591682	179607595	29	1,1,1,1,1,1,1,1,1,1,1,1,1,1,1,1,1,1,1,1,1,1,1,1,1,1,1,1,1,	()	0.0344827586207	0.0332936979786	0.0368608799049	0.965517241379
179602763	179592264	179631237	29	1,1,1,1,1,1,1,1,1,1,1,1,1,1,1,1,1,1,1,1,1,1,1,1,1,1,1,1,1,	()	0.0344827586207	0.0332936979786	0.0368608799049	0.965517241379
179607595	179592945	179634833	29	1,1,1,1,1,1,1,1,1,1,1,1,1,1,1,1,1,1,1,1,1,1,1,1,1,1,1,1,1,	()	0.0344827586207	0.0332936979786	0.0368608799049	0.965517241379
179631237	179602763	179636786	29	1,1,1,1,1,1,1,1,1,1,1,1,1,1,1,1,1,1,1,1,1,1,1,1,1,1,1,1,1,	()	0.0344827586207	0.0332936979786	0.0368608799049	0.965517241379
179634833	179607595	179638615	29	1,1,1,1,1,1,1,1,1,1,1,1,1,1,1,1,1,1,1,1,1,1,1,1,1,1,1,1,1,	()	0.0344827586207	0.0332936979786	0.0368608799049	0.965517241379
179636786	179631237	179639074	29	1,1,1,1,1,1,1,1,1,1,1,1,1,1,1,1,1,1,1,1,1,1,1,1,1,1,1,1,1,	()	0.0344827586207	0.0332936979786	0.0368608799049	0.965517241379
179638615	179634833	179640267	29	1,1,1,1,1,1,1,1,1,1,1,1,1,1,1,1,1,1,1,1,1,1,1,1,1,1,1,1,1,	()	0.0344827586207	0.0332936979786	0.0368608799049	0.965517241379
179639074	179636786	179641168	29	1,1,1,1,1,1,1,1,1,1,1,1,1,1,1,1,1,1,1,1,1,1,1,1,1,1,1,1,1,	()	0.0344827586207	0.0332936979786	0.0368608799049	0.965517241379
179640267	179638615	179642025	29	1,1,1,1,1,1,1,1,1,1,1,1,1,1,1,1,1,1,1,1,1,1,1,1,1,1,1,1,1,	()	0.0344827586207	0.0332936979786	0.0368608799049	0.965517241379
179641168	179639074	179642591	29	1,1,1,1,1,1,1,1,1,1,1,1,1,1,1,1,1,1,1,1,1,1,1,1,1,1,1,1,1,	()	0.0344827586207	0.0332936979786	0.0368608799049	0.965517241379
179642025	179640267	179644459	29	1,1,1,1,1,1,1,1,1,1,1,1,1,1,1,1,1,1,1,1,1,1,1,1,1,1,1,1,1,	()	0.0344827586207	0.0332936979786	0.0368608799049	0.965517241379
179642591	179641168	179655502	29	1,1,1,1,1,1,1,1,1,1,1,1,1,1,1,1,1,1,1,1,1,1,1,1,1,1,1,1,1,	()	0.0344827586207	0.0332936979786	0.0368608799049	0.965517241379
179644459	179642025	179656397	29	1,1,1,1,1,1,1,1,1,1,1,1,1,1,1,1,1,1,1,1,1,1,1,1,1,1,1,1,1,	()	0.0344827586207	0.0332936979786	0.0368608799049	0.965517241379
179655502	179642591	179658079	29	1,1,1,1,1,1,1,1,1,1,1,1,1,1,1,1,1,1,1,1,1,1,1,1,1,1,1,1,1,	()	0.0344827586207	0.0332936979786	0.0368608799049	0.965517241379
179656397	179644459	179740574	29	1,1,1,1,1,1,1,1,1,1,1,1,1,1,1,1,1,1,1,1,1,1,1,1,1,1,1,1,1,	()	0.0344827586207	0.0332936979786	0.0368608799049	0.965517241379
179658079	179655502	179753095	29	1,1,1,1,1,1,1,1,1,1,1,1,1,1,1,1,1,1,1,1,1,1,1,1,1,1,1,1,1,	()	0.0344827586207	0.0332936979786	0.0368608799049	0.965517241379
179740574	179656397	179775679	28	2,	(13,29,)	0.0368608799049	0.0321046373365	0.0368608799049	0.870967741935
179753095	179658079	179795969	27	2,2,	(10,12,)(8,17,)	0.0392390011891	0.0344827586207	0.0487514863258	0.878787878788
179775679	179740574	179809276	28	2,	(8,17,)	0.0368608799049	0.0321046373365	0.0368608799049	0.870967741935
179795969	179753095	179835004	29	1,1,1,1,1,1,1,1,1,1,1,1,1,1,1,1,1,1,1,1,1,1,1,1,1,1,1,1,1,	()	0.0344827586207	0.0332936979786	0.0368608799049	0.965517241379
179809276	179775679	179855672	29	1,1,1,1,1,1,1,1,1,1,1,1,1,1,1,1,1,1,1,1,1,1,1,1,1,1,1,1,1,	()	0.0344827586207	0.0332936979786	0.0368608799049	0.965517241379
179835004	179795969	179891022	29	1,1,1,1,1,1,1,1,1,1,1,1,1,1,1,1,1,1,1,1,1,1,1,1,1,1,1,1,1,	()	0.0344827586207	0.0332936979786	0.0368608799049	0.965517241379
179855672	179809276	179909819	29	1,1,1,1,1,1,1,1,1,1,1,1,1,1,1,1,1,1,1,1,1,1,1,1,1,1,1,1,1,	()	0.0344827586207	0.0332936979786	0.0368608799049	0.965517241379
179891022	179835004	179938845	28	2,	(21,24,)	0.0368608799049	0.0321046373365	0.0368608799049	0.870967741935
179909819	179855672	179971891	28	2,	(21,24,)	0.0368608799049	0.0321046373365	0.0368608799049	0.870967741935
179938845	179891022	179985228	28	2,	(21,24,)	0.0368608799049	0.0321046373365	0.0368608799049	0.870967741935
179971891	179909819	179995849	27	2,2,	(21,24,)(10,20,)	0.0392390011891	0.0344827586207	0.0487514863258	0.878787878788
179985228	179938845	180019702	28	2,	(10,20,)	0.0368608799049	0.0321046373365	0.0368608799049	0.870967741935
179995849	179971891	180040197	27	2,2,	(10,20,)(13,24,)	0.0392390011891	0.0344827586207	0.0487514863258	0.878787878788
180019702	179985228	180052954	26	2,2,2,	(13,24,)(10,20,)(2,19,)	0.0416171224732	0.0368608799049	0.05112960761	0.885714285714
180040197	179995849	180064755	27	3,	(2,19,29,)	0.0416171224732	0.0309155766944	0.0416171224732	0.742857142857
180052954	180019702	180077524	25	5,	(1,2,19,21,29,)	0.0582639714625	0.0285374554102	0.0582639714625	0.489795918367
180064755	180040197	180089301	28	2,	(1,19,)	0.0368608799049	0.0321046373365	0.0368608799049	0.870967741935
180077524	180052954	180120672	28	2,	(1,19,)	0.0368608799049	0.0321046373365	0.0368608799049	0.870967741935
180089301	180064755	180140872	28	2,	(1,19,)	0.0368608799049	0.0321046373365	0.0368608799049	0.870967741935
180120672	180077524	180154781	29	1,1,1,1,1,1,1,1,1,1,1,1,1,1,1,1,1,1,1,1,1,1,1,1,1,1,1,1,1,	()	0.0344827586207	0.0332936979786	0.0368608799049	0.965517241379
180140872	180089301	180160437	28	2,	(20,21,)	0.0368608799049	0.0321046373365	0.0368608799049	0.870967741935
180154781	180120672	180169441	26	3,2,	(13,21,29,)(2,19,)	0.0439952437574	0.0332936979786	0.0582639714625	0.756756756757
180160437	180140872	180178701	27	2,2,	(2,19,)(13,21,)	0.0392390011891	0.0344827586207	0.0487514863258	0.878787878788
180169441	180154781	180190896	25	3,2,2,	(10,13,21,)(15,16,)(19,23,)	0.0463733650416	0.0356718192628	0.0606420927467	0.769230769231
180178701	180160437	180209069	25	3,2,2,	(10,19,23,)(13,21,)(15,16,)	0.0463733650416	0.0356718192628	0.0606420927467	0.769230769231
180190896	180169441	180219874	23	6,2,	(10,13,19,20,21,23,)(15,16,)	0.0725326991677	0.0297265160523	0.101070154578	0.409836065574
180209069	180178701	180227868	24	3,3,2,	(13,19,21,)(20,23,29,)(14,15,)	0.05112960761	0.0404280618312	0.0725326991677	0.790697674419
180219874	180190896	180244324	27	2,2,	(13,19,)(24,29,)	0.0392390011891	0.0344827586207	0.0487514863258	0.878787878788
180227868	180209069	180257710	29	1,1,1,1,1,1,1,1,1,1,1,1,1,1,1,1,1,1,1,1,1,1,1,1,1,1,1,1,1,	()	0.0344827586207	0.0332936979786	0.0368608799049	0.965517241379
180244324	180219874	180269146	29	1,1,1,1,1,1,1,1,1,1,1,1,1,1,1,1,1,1,1,1,1,1,1,1,1,1,1,1,1,	()	0.0344827586207	0.0332936979786	0.0368608799049	0.965517241379
180257710	180227868	180282481	29	1,1,1,1,1,1,1,1,1,1,1,1,1,1,1,1,1,1,1,1,1,1,1,1,1,1,1,1,1,	()	0.0344827586207	0.0332936979786	0.0368608799049	0.965517241379
180269146	180244324	180290926	29	1,1,1,1,1,1,1,1,1,1,1,1,1,1,1,1,1,1,1,1,1,1,1,1,1,1,1,1,1,	()	0.0344827586207	0.0332936979786	0.0368608799049	0.965517241379
180282481	180257710	180301096	27	2,2,	(13,20,)(21,24,)	0.0392390011891	0.0344827586207	0.0487514863258	0.878787878788
180290926	180269146	180313829	22	6,3,	(10,13,20,21,23,24,)(14,15,16,)	0.077288941736	0.0344827586207	0.120095124851	0.446153846154
180301096	180282481	180328300	27	2,2,	(20,23,)(10,13,)	0.0392390011891	0.0344827586207	0.0487514863258	0.878787878788
180313829	180290926	180341263	27	2,2,	(21,29,)(10,13,)	0.0392390011891	0.0344827586207	0.0487514863258	0.878787878788
180328300	180301096	180356492	28	2,	(10,13,)	0.0368608799049	0.0321046373365	0.0368608799049	0.870967741935
180341263	180313829	180374342	28	2,	(10,13,)	0.0368608799049	0.0321046373365	0.0368608799049	0.870967741935
180356492	180328300	180390852	26	3,2,	(10,13,19,)(3,26,)	0.0439952437574	0.0332936979786	0.0582639714625	0.756756756757
180374342	180341263	180401327	24	5,2,	(10,13,19,20,24,)(3,26,)	0.0606420927467	0.0309155766944	0.0844233055886	0.509803921569
180390852	180356492	180407193	25	4,2,	(13,19,20,24,)(3,26,)	0.05112960761	0.0321046373365	0.0701545778835	0.627906976744
180401327	180374342	180415847	26	4,	(13,19,20,24,)	0.0487514863258	0.0297265160523	0.0487514863258	0.609756097561
180407193	180390852	180426931	26	4,	(13,19,20,24,)	0.0487514863258	0.0297265160523	0.0487514863258	0.609756097561
180415847	180401327	180441271	29	1,1,1,1,1,1,1,1,1,1,1,1,1,1,1,1,1,1,1,1,1,1,1,1,1,1,1,1,1,	()	0.0344827586207	0.0332936979786	0.0368608799049	0.965517241379
180426931	180407193	180468169	29	1,1,1,1,1,1,1,1,1,1,1,1,1,1,1,1,1,1,1,1,1,1,1,1,1,1,1,1,1,	()	0.0344827586207	0.0332936979786	0.0368608799049	0.965517241379
180441271	180415847	180494507	29	1,1,1,1,1,1,1,1,1,1,1,1,1,1,1,1,1,1,1,1,1,1,1,1,1,1,1,1,1,	()	0.0344827586207	0.0332936979786	0.0368608799049	0.965517241379
180468169	180426931	180520019	29	1,1,1,1,1,1,1,1,1,1,1,1,1,1,1,1,1,1,1,1,1,1,1,1,1,1,1,1,1,	()	0.0344827586207	0.0332936979786	0.0368608799049	0.965517241379
180494507	180441271	180530906	29	1,1,1,1,1,1,1,1,1,1,1,1,1,1,1,1,1,1,1,1,1,1,1,1,1,1,1,1,1,	()	0.0344827586207	0.0332936979786	0.0368608799049	0.965517241379
180520019	180468169	180549201	29	1,1,1,1,1,1,1,1,1,1,1,1,1,1,1,1,1,1,1,1,1,1,1,1,1,1,1,1,1,	()	0.0344827586207	0.0332936979786	0.0368608799049	0.965517241379
180530906	180494507	180565363	29	1,1,1,1,1,1,1,1,1,1,1,1,1,1,1,1,1,1,1,1,1,1,1,1,1,1,1,1,1,	()	0.0344827586207	0.0332936979786	0.0368608799049	0.965517241379
180549201	180520019	180584938	29	1,1,1,1,1,1,1,1,1,1,1,1,1,1,1,1,1,1,1,1,1,1,1,1,1,1,1,1,1,	()	0.0344827586207	0.0332936979786	0.0368608799049	0.965517241379
180565363	180530906	180623939	29	1,1,1,1,1,1,1,1,1,1,1,1,1,1,1,1,1,1,1,1,1,1,1,1,1,1,1,1,1,	()	0.0344827586207	0.0332936979786	0.0368608799049	0.965517241379
180584938	180549201	180651953	29	1,1,1,1,1,1,1,1,1,1,1,1,1,1,1,1,1,1,1,1,1,1,1,1,1,1,1,1,1,	()	0.0344827586207	0.0332936979786	0.0368608799049	0.965517241379
180623939	180565363	180665714	28	2,	(1,5,)	0.0368608799049	0.0321046373365	0.0368608799049	0.870967741935
180651953	180584938	180682612	29	1,1,1,1,1,1,1,1,1,1,1,1,1,1,1,1,1,1,1,1,1,1,1,1,1,1,1,1,1,	()	0.0344827586207	0.0332936979786	0.0368608799049	0.965517241379
180665714	180623939	180714232	29	1,1,1,1,1,1,1,1,1,1,1,1,1,1,1,1,1,1,1,1,1,1,1,1,1,1,1,1,1,	()	0.0344827586207	0.0332936979786	0.0368608799049	0.965517241379
180682612	180651953	180744177	29	1,1,1,1,1,1,1,1,1,1,1,1,1,1,1,1,1,1,1,1,1,1,1,1,1,1,1,1,1,	()	0.0344827586207	0.0332936979786	0.0368608799049	0.965517241379
180714232	180665714	180770697	29	1,1,1,1,1,1,1,1,1,1,1,1,1,1,1,1,1,1,1,1,1,1,1,1,1,1,1,1,1,	()	0.0344827586207	0.0332936979786	0.0368608799049	0.965517241379
180744177	180682612	180795860	29	1,1,1,1,1,1,1,1,1,1,1,1,1,1,1,1,1,1,1,1,1,1,1,1,1,1,1,1,1,	()	0.0344827586207	0.0332936979786	0.0368608799049	0.965517241379
180770697	180714232	180826004	29	1,1,1,1,1,1,1,1,1,1,1,1,1,1,1,1,1,1,1,1,1,1,1,1,1,1,1,1,1,	()	0.0344827586207	0.0332936979786	0.0368608799049	0.965517241379
180795860	180744177	180846005	29	1,1,1,1,1,1,1,1,1,1,1,1,1,1,1,1,1,1,1,1,1,1,1,1,1,1,1,1,1,	()	0.0344827586207	0.0332936979786	0.0368608799049	0.965517241379
180826004	180770697	180876268	29	1,1,1,1,1,1,1,1,1,1,1,1,1,1,1,1,1,1,1,1,1,1,1,1,1,1,1,1,1,	()	0.0344827586207	0.0332936979786	0.0368608799049	0.965517241379
180846005	180795860	180903764	29	1,1,1,1,1,1,1,1,1,1,1,1,1,1,1,1,1,1,1,1,1,1,1,1,1,1,1,1,1,	()	0.0344827586207	0.0332936979786	0.0368608799049	0.965517241379
180876268	180826004	180921185	29	1,1,1,1,1,1,1,1,1,1,1,1,1,1,1,1,1,1,1,1,1,1,1,1,1,1,1,1,1,	()	0.0344827586207	0.0332936979786	0.0368608799049	0.965517241379
180903764	180846005	180925170	29	1,1,1,1,1,1,1,1,1,1,1,1,1,1,1,1,1,1,1,1,1,1,1,1,1,1,1,1,1,	()	0.0344827586207	0.0332936979786	0.0368608799049	0.965517241379
180921185	180876268	180934203	29	1,1,1,1,1,1,1,1,1,1,1,1,1,1,1,1,1,1,1,1,1,1,1,1,1,1,1,1,1,	()	0.0344827586207	0.0332936979786	0.0368608799049	0.965517241379
180925170	180903764	180952167	29	1,1,1,1,1,1,1,1,1,1,1,1,1,1,1,1,1,1,1,1,1,1,1,1,1,1,1,1,1,	()	0.0344827586207	0.0332936979786	0.0368608799049	0.965517241379
180934203	180921185	180965546	29	1,1,1,1,1,1,1,1,1,1,1,1,1,1,1,1,1,1,1,1,1,1,1,1,1,1,1,1,1,	()	0.0344827586207	0.0332936979786	0.0368608799049	0.965517241379
180952167	180925170	180985400	29	1,1,1,1,1,1,1,1,1,1,1,1,1,1,1,1,1,1,1,1,1,1,1,1,1,1,1,1,1,	()	0.0344827586207	0.0332936979786	0.0368608799049	0.965517241379
180965546	180934203	181005041	28	2,	(6,10,)	0.0368608799049	0.0321046373365	0.0368608799049	0.870967741935
180985400	180952167	181019512	28	2,	(6,10,)	0.0368608799049	0.0321046373365	0.0368608799049	0.870967741935
181005041	180965546	181046155	28	2,	(6,13,)	0.0368608799049	0.0321046373365	0.0368608799049	0.870967741935
181019512	180985400	181087840	29	1,1,1,1,1,1,1,1,1,1,1,1,1,1,1,1,1,1,1,1,1,1,1,1,1,1,1,1,1,	()	0.0344827586207	0.0332936979786	0.0368608799049	0.965517241379
181046155	181005041	181096931	29	1,1,1,1,1,1,1,1,1,1,1,1,1,1,1,1,1,1,1,1,1,1,1,1,1,1,1,1,1,	()	0.0344827586207	0.0332936979786	0.0368608799049	0.965517241379
181087840	181019512	181098156	29	1,1,1,1,1,1,1,1,1,1,1,1,1,1,1,1,1,1,1,1,1,1,1,1,1,1,1,1,1,	()	0.0344827586207	0.0332936979786	0.0368608799049	0.965517241379
181096931	181046155	181098892	29	1,1,1,1,1,1,1,1,1,1,1,1,1,1,1,1,1,1,1,1,1,1,1,1,1,1,1,1,1,	()	0.0344827586207	0.0332936979786	0.0368608799049	0.965517241379
181098156	181087840	181099632	29	1,1,1,1,1,1,1,1,1,1,1,1,1,1,1,1,1,1,1,1,1,1,1,1,1,1,1,1,1,	()	0.0344827586207	0.0332936979786	0.0368608799049	0.965517241379
181098892	181096931	181100946	29	1,1,1,1,1,1,1,1,1,1,1,1,1,1,1,1,1,1,1,1,1,1,1,1,1,1,1,1,1,	()	0.0344827586207	0.0332936979786	0.0368608799049	0.965517241379
181099632	181098156	181101845	29	1,1,1,1,1,1,1,1,1,1,1,1,1,1,1,1,1,1,1,1,1,1,1,1,1,1,1,1,1,	()	0.0344827586207	0.0332936979786	0.0368608799049	0.965517241379
[truncated: 41,100 more chars]
