## Supplementary Tables and Files for "Genetic Adaptation in New York City Rats": chr4_H12_output_w200 (PleuniΓÇÖs MacBook Air's conflicted copy 2017-06-27).txt (part 1 of 3)

138390	519	150367	29	1,1,1,1,1,1,1,1,1,1,1,1,1,1,1,1,1,1,1,1,1,1,1,1,1,1,1,1,1,	()	0.0344827586207	0.0332936979786	0.0368608799049	0.965517241379
144893	129035	169232	29	1,1,1,1,1,1,1,1,1,1,1,1,1,1,1,1,1,1,1,1,1,1,1,1,1,1,1,1,1,	()	0.0344827586207	0.0332936979786	0.0368608799049	0.965517241379
150367	138390	175685	24	3,2,2,2,	(11,20,22,)(13,23,)(10,16,)(15,19,)	0.0487514863258	0.038049940547	0.0630202140309	0.780487804878
169232	144893	178110	26	3,2,	(11,20,22,)(13,23,)	0.0439952437574	0.0332936979786	0.0582639714625	0.756756756757
175685	150367	184376	26	3,2,	(11,20,22,)(13,23,)	0.0439952437574	0.0332936979786	0.0582639714625	0.756756756757
178110	169232	189651	24	4,2,2,	(11,20,22,27,)(13,23,)(12,21,)	0.0535077288942	0.0344827586207	0.0725326991677	0.644444444444
184376	175685	195797	24	4,2,2,	(11,20,22,27,)(13,23,)(12,21,)	0.0535077288942	0.0344827586207	0.0725326991677	0.644444444444
189651	178110	200498	22	4,3,2,2,	(10,12,16,21,)(8,15,19,)(11,22,)(13,23,)	0.0606420927467	0.0416171224732	0.089179548157	0.686274509804
195797	184376	204467	22	4,3,2,2,	(8,15,19,26,)(12,16,21,)(13,23,)(11,22,)	0.0606420927467	0.0416171224732	0.089179548157	0.686274509804
200498	189651	208029	24	4,2,2,	(8,15,19,26,)(11,22,)(13,23,)	0.0535077288942	0.0344827586207	0.0725326991677	0.644444444444
204467	195797	212763	27	2,2,	(15,26,)(13,23,)	0.0392390011891	0.0344827586207	0.0487514863258	0.878787878788
208029	200498	223390	27	3,	(20,22,27,)	0.0416171224732	0.0309155766944	0.0416171224732	0.742857142857
212763	204467	231657	27	3,	(20,22,27,)	0.0416171224732	0.0309155766944	0.0416171224732	0.742857142857
223390	208029	241869	27	3,	(20,22,27,)	0.0416171224732	0.0309155766944	0.0416171224732	0.742857142857
231657	212763	249197	26	3,2,	(20,22,27,)(17,19,)	0.0439952437574	0.0332936979786	0.0582639714625	0.756756756757
241869	223390	269726	24	3,2,2,2,	(20,22,27,)(17,19,)(10,21,)(13,24,)	0.0487514863258	0.038049940547	0.0630202140309	0.780487804878
249197	231657	281421	26	3,2,	(20,22,27,)(17,19,)	0.0439952437574	0.0332936979786	0.0582639714625	0.756756756757
269726	241869	293731	27	3,	(20,22,27,)	0.0416171224732	0.0309155766944	0.0416171224732	0.742857142857
281421	249197	301044	25	3,2,2,	(20,22,27,)(12,26,)(11,23,)	0.0463733650416	0.0356718192628	0.0606420927467	0.769230769231
293731	269726	310038	25	3,2,2,	(20,22,27,)(11,23,)(12,26,)	0.0463733650416	0.0356718192628	0.0606420927467	0.769230769231
301044	281421	320772	26	3,2,	(20,22,27,)(11,23,)	0.0439952437574	0.0332936979786	0.0582639714625	0.756756756757
310038	293731	338409	29	1,1,1,1,1,1,1,1,1,1,1,1,1,1,1,1,1,1,1,1,1,1,1,1,1,1,1,1,1,	()	0.0344827586207	0.0332936979786	0.0368608799049	0.965517241379
320772	301044	355730	29	1,1,1,1,1,1,1,1,1,1,1,1,1,1,1,1,1,1,1,1,1,1,1,1,1,1,1,1,1,	()	0.0344827586207	0.0332936979786	0.0368608799049	0.965517241379
338409	310038	373333	29	1,1,1,1,1,1,1,1,1,1,1,1,1,1,1,1,1,1,1,1,1,1,1,1,1,1,1,1,1,	()	0.0344827586207	0.0332936979786	0.0368608799049	0.965517241379
355730	320772	388648	29	1,1,1,1,1,1,1,1,1,1,1,1,1,1,1,1,1,1,1,1,1,1,1,1,1,1,1,1,1,	()	0.0344827586207	0.0332936979786	0.0368608799049	0.965517241379
373333	338409	398876	29	1,1,1,1,1,1,1,1,1,1,1,1,1,1,1,1,1,1,1,1,1,1,1,1,1,1,1,1,1,	()	0.0344827586207	0.0332936979786	0.0368608799049	0.965517241379
388648	355730	409619	29	1,1,1,1,1,1,1,1,1,1,1,1,1,1,1,1,1,1,1,1,1,1,1,1,1,1,1,1,1,	()	0.0344827586207	0.0332936979786	0.0368608799049	0.965517241379
398876	373333	410605	29	1,1,1,1,1,1,1,1,1,1,1,1,1,1,1,1,1,1,1,1,1,1,1,1,1,1,1,1,1,	()	0.0344827586207	0.0332936979786	0.0368608799049	0.965517241379
409619	388648	416590	29	1,1,1,1,1,1,1,1,1,1,1,1,1,1,1,1,1,1,1,1,1,1,1,1,1,1,1,1,1,	()	0.0344827586207	0.0332936979786	0.0368608799049	0.965517241379
410605	398876	427671	29	1,1,1,1,1,1,1,1,1,1,1,1,1,1,1,1,1,1,1,1,1,1,1,1,1,1,1,1,1,	()	0.0344827586207	0.0332936979786	0.0368608799049	0.965517241379
416590	409619	449208	29	1,1,1,1,1,1,1,1,1,1,1,1,1,1,1,1,1,1,1,1,1,1,1,1,1,1,1,1,1,	()	0.0344827586207	0.0332936979786	0.0368608799049	0.965517241379
427671	410605	471543	29	1,1,1,1,1,1,1,1,1,1,1,1,1,1,1,1,1,1,1,1,1,1,1,1,1,1,1,1,1,	()	0.0344827586207	0.0332936979786	0.0368608799049	0.965517241379
449208	416590	487603	29	1,1,1,1,1,1,1,1,1,1,1,1,1,1,1,1,1,1,1,1,1,1,1,1,1,1,1,1,1,	()	0.0344827586207	0.0332936979786	0.0368608799049	0.965517241379
471543	427671	515813	29	1,1,1,1,1,1,1,1,1,1,1,1,1,1,1,1,1,1,1,1,1,1,1,1,1,1,1,1,1,	()	0.0344827586207	0.0332936979786	0.0368608799049	0.965517241379
487603	449208	533852	28	2,	(13,24,)	0.0368608799049	0.0321046373365	0.0368608799049	0.870967741935
515813	471543	541092	28	2,	(13,24,)	0.0368608799049	0.0321046373365	0.0368608799049	0.870967741935
533852	487603	557376	28	2,	(13,24,)	0.0368608799049	0.0321046373365	0.0368608799049	0.870967741935
541092	515813	566449	28	2,	(13,24,)	0.0368608799049	0.0321046373365	0.0368608799049	0.870967741935
557376	533852	617490	27	2,2,	(11,23,)(13,24,)	0.0392390011891	0.0344827586207	0.0487514863258	0.878787878788
566449	541092	630931	27	2,2,	(11,23,)(13,24,)	0.0392390011891	0.0344827586207	0.0487514863258	0.878787878788
617490	557376	644351	27	2,2,	(13,24,)(11,23,)	0.0392390011891	0.0344827586207	0.0487514863258	0.878787878788
630931	566449	653077	29	1,1,1,1,1,1,1,1,1,1,1,1,1,1,1,1,1,1,1,1,1,1,1,1,1,1,1,1,1,	()	0.0344827586207	0.0332936979786	0.0368608799049	0.965517241379
644351	617490	661097	29	1,1,1,1,1,1,1,1,1,1,1,1,1,1,1,1,1,1,1,1,1,1,1,1,1,1,1,1,1,	()	0.0344827586207	0.0332936979786	0.0368608799049	0.965517241379
653077	630931	673846	29	1,1,1,1,1,1,1,1,1,1,1,1,1,1,1,1,1,1,1,1,1,1,1,1,1,1,1,1,1,	()	0.0344827586207	0.0332936979786	0.0368608799049	0.965517241379
661097	644351	685420	29	1,1,1,1,1,1,1,1,1,1,1,1,1,1,1,1,1,1,1,1,1,1,1,1,1,1,1,1,1,	()	0.0344827586207	0.0332936979786	0.0368608799049	0.965517241379
673846	653077	703089	29	1,1,1,1,1,1,1,1,1,1,1,1,1,1,1,1,1,1,1,1,1,1,1,1,1,1,1,1,1,	()	0.0344827586207	0.0332936979786	0.0368608799049	0.965517241379
685420	661097	727181	29	1,1,1,1,1,1,1,1,1,1,1,1,1,1,1,1,1,1,1,1,1,1,1,1,1,1,1,1,1,	()	0.0344827586207	0.0332936979786	0.0368608799049	0.965517241379
703089	673846	742675	29	1,1,1,1,1,1,1,1,1,1,1,1,1,1,1,1,1,1,1,1,1,1,1,1,1,1,1,1,1,	()	0.0344827586207	0.0332936979786	0.0368608799049	0.965517241379
727181	685420	753201	29	1,1,1,1,1,1,1,1,1,1,1,1,1,1,1,1,1,1,1,1,1,1,1,1,1,1,1,1,1,	()	0.0344827586207	0.0332936979786	0.0368608799049	0.965517241379
742675	703089	765828	27	2,2,	(11,23,)(8,13,)	0.0392390011891	0.0344827586207	0.0487514863258	0.878787878788
753201	727181	779182	28	2,	(11,23,)	0.0368608799049	0.0321046373365	0.0368608799049	0.870967741935
765828	742675	791705	28	2,	(11,23,)	0.0368608799049	0.0321046373365	0.0368608799049	0.870967741935
779182	753201	808760	28	2,	(11,23,)	0.0368608799049	0.0321046373365	0.0368608799049	0.870967741935
791705	765828	821207	29	1,1,1,1,1,1,1,1,1,1,1,1,1,1,1,1,1,1,1,1,1,1,1,1,1,1,1,1,1,	()	0.0344827586207	0.0332936979786	0.0368608799049	0.965517241379
808760	779182	879261	29	1,1,1,1,1,1,1,1,1,1,1,1,1,1,1,1,1,1,1,1,1,1,1,1,1,1,1,1,1,	()	0.0344827586207	0.0332936979786	0.0368608799049	0.965517241379
821207	791705	885479	29	1,1,1,1,1,1,1,1,1,1,1,1,1,1,1,1,1,1,1,1,1,1,1,1,1,1,1,1,1,	()	0.0344827586207	0.0332936979786	0.0368608799049	0.965517241379
879261	808760	888249	29	1,1,1,1,1,1,1,1,1,1,1,1,1,1,1,1,1,1,1,1,1,1,1,1,1,1,1,1,1,	()	0.0344827586207	0.0332936979786	0.0368608799049	0.965517241379
885479	821207	889660	29	1,1,1,1,1,1,1,1,1,1,1,1,1,1,1,1,1,1,1,1,1,1,1,1,1,1,1,1,1,	()	0.0344827586207	0.0332936979786	0.0368608799049	0.965517241379
888249	879261	890007	29	1,1,1,1,1,1,1,1,1,1,1,1,1,1,1,1,1,1,1,1,1,1,1,1,1,1,1,1,1,	()	0.0344827586207	0.0332936979786	0.0368608799049	0.965517241379
889660	885479	893852	29	1,1,1,1,1,1,1,1,1,1,1,1,1,1,1,1,1,1,1,1,1,1,1,1,1,1,1,1,1,	()	0.0344827586207	0.0332936979786	0.0368608799049	0.965517241379
890007	888249	906390	29	1,1,1,1,1,1,1,1,1,1,1,1,1,1,1,1,1,1,1,1,1,1,1,1,1,1,1,1,1,	()	0.0344827586207	0.0332936979786	0.0368608799049	0.965517241379
893852	889660	913779	29	1,1,1,1,1,1,1,1,1,1,1,1,1,1,1,1,1,1,1,1,1,1,1,1,1,1,1,1,1,	()	0.0344827586207	0.0332936979786	0.0368608799049	0.965517241379
906390	890007	914858	29	1,1,1,1,1,1,1,1,1,1,1,1,1,1,1,1,1,1,1,1,1,1,1,1,1,1,1,1,1,	()	0.0344827586207	0.0332936979786	0.0368608799049	0.965517241379
913779	893852	926874	29	1,1,1,1,1,1,1,1,1,1,1,1,1,1,1,1,1,1,1,1,1,1,1,1,1,1,1,1,1,	()	0.0344827586207	0.0332936979786	0.0368608799049	0.965517241379
914858	906390	938921	29	1,1,1,1,1,1,1,1,1,1,1,1,1,1,1,1,1,1,1,1,1,1,1,1,1,1,1,1,1,	()	0.0344827586207	0.0332936979786	0.0368608799049	0.965517241379
926874	913779	969945	29	1,1,1,1,1,1,1,1,1,1,1,1,1,1,1,1,1,1,1,1,1,1,1,1,1,1,1,1,1,	()	0.0344827586207	0.0332936979786	0.0368608799049	0.965517241379
938921	914858	983374	28	2,	(10,27,)	0.0368608799049	0.0321046373365	0.0368608799049	0.870967741935
969945	926874	1001939	27	2,2,	(17,22,)(16,20,)	0.0392390011891	0.0344827586207	0.0487514863258	0.878787878788
983374	938921	1020430	29	1,1,1,1,1,1,1,1,1,1,1,1,1,1,1,1,1,1,1,1,1,1,1,1,1,1,1,1,1,	()	0.0344827586207	0.0332936979786	0.0368608799049	0.965517241379
1001939	969945	1028985	29	1,1,1,1,1,1,1,1,1,1,1,1,1,1,1,1,1,1,1,1,1,1,1,1,1,1,1,1,1,	()	0.0344827586207	0.0332936979786	0.0368608799049	0.965517241379
1020430	983374	1032699	29	1,1,1,1,1,1,1,1,1,1,1,1,1,1,1,1,1,1,1,1,1,1,1,1,1,1,1,1,1,	()	0.0344827586207	0.0332936979786	0.0368608799049	0.965517241379
1028985	1001939	1045868	29	1,1,1,1,1,1,1,1,1,1,1,1,1,1,1,1,1,1,1,1,1,1,1,1,1,1,1,1,1,	()	0.0344827586207	0.0332936979786	0.0368608799049	0.965517241379
1032699	1020430	1066733	29	1,1,1,1,1,1,1,1,1,1,1,1,1,1,1,1,1,1,1,1,1,1,1,1,1,1,1,1,1,	()	0.0344827586207	0.0332936979786	0.0368608799049	0.965517241379
1045868	1028985	1080748	28	2,	(8,13,)	0.0368608799049	0.0321046373365	0.0368608799049	0.870967741935
1066733	1032699	1099121	27	3,	(8,13,18,)	0.0416171224732	0.0309155766944	0.0416171224732	0.742857142857
1080748	1045868	1117911	25	3,2,2,	(8,13,18,)(11,23,)(10,21,)	0.0463733650416	0.0356718192628	0.0606420927467	0.769230769231
1099121	1066733	1134528	29	1,1,1,1,1,1,1,1,1,1,1,1,1,1,1,1,1,1,1,1,1,1,1,1,1,1,1,1,1,	()	0.0344827586207	0.0332936979786	0.0368608799049	0.965517241379
1117911	1080748	1150649	29	1,1,1,1,1,1,1,1,1,1,1,1,1,1,1,1,1,1,1,1,1,1,1,1,1,1,1,1,1,	()	0.0344827586207	0.0332936979786	0.0368608799049	0.965517241379
1134528	1099121	1172245	29	1,1,1,1,1,1,1,1,1,1,1,1,1,1,1,1,1,1,1,1,1,1,1,1,1,1,1,1,1,	()	0.0344827586207	0.0332936979786	0.0368608799049	0.965517241379
1150649	1117911	1190545	29	1,1,1,1,1,1,1,1,1,1,1,1,1,1,1,1,1,1,1,1,1,1,1,1,1,1,1,1,1,	()	0.0344827586207	0.0332936979786	0.0368608799049	0.965517241379
1172245	1134528	1203643	27	2,2,	(8,13,)(16,17,)	0.0392390011891	0.0344827586207	0.0487514863258	0.878787878788
1190545	1150649	1214604	29	1,1,1,1,1,1,1,1,1,1,1,1,1,1,1,1,1,1,1,1,1,1,1,1,1,1,1,1,1,	()	0.0344827586207	0.0332936979786	0.0368608799049	0.965517241379
1203643	1172245	1223919	29	1,1,1,1,1,1,1,1,1,1,1,1,1,1,1,1,1,1,1,1,1,1,1,1,1,1,1,1,1,	()	0.0344827586207	0.0332936979786	0.0368608799049	0.965517241379
1214604	1190545	1235919	29	1,1,1,1,1,1,1,1,1,1,1,1,1,1,1,1,1,1,1,1,1,1,1,1,1,1,1,1,1,	()	0.0344827586207	0.0332936979786	0.0368608799049	0.965517241379
1223919	1203643	1245903	29	1,1,1,1,1,1,1,1,1,1,1,1,1,1,1,1,1,1,1,1,1,1,1,1,1,1,1,1,1,	()	0.0344827586207	0.0332936979786	0.0368608799049	0.965517241379
1235919	1214604	1262453	28	2,	(8,18,)	0.0368608799049	0.0321046373365	0.0368608799049	0.870967741935
1245903	1223919	1279262	26	3,2,	(8,13,18,)(16,20,)	0.0439952437574	0.0332936979786	0.0582639714625	0.756756756757
1262453	1235919	1287456	25	3,2,2,	(8,13,18,)(10,21,)(16,20,)	0.0463733650416	0.0356718192628	0.0606420927467	0.769230769231
1279262	1245903	1300059	29	1,1,1,1,1,1,1,1,1,1,1,1,1,1,1,1,1,1,1,1,1,1,1,1,1,1,1,1,1,	()	0.0344827586207	0.0332936979786	0.0368608799049	0.965517241379
1287456	1262453	1311135	29	1,1,1,1,1,1,1,1,1,1,1,1,1,1,1,1,1,1,1,1,1,1,1,1,1,1,1,1,1,	()	0.0344827586207	0.0332936979786	0.0368608799049	0.965517241379
1300059	1279262	1311482	29	1,1,1,1,1,1,1,1,1,1,1,1,1,1,1,1,1,1,1,1,1,1,1,1,1,1,1,1,1,	()	0.0344827586207	0.0332936979786	0.0368608799049	0.965517241379
1311135	1287456	1313831	29	1,1,1,1,1,1,1,1,1,1,1,1,1,1,1,1,1,1,1,1,1,1,1,1,1,1,1,1,1,	()	0.0344827586207	0.0332936979786	0.0368608799049	0.965517241379
1311482	1300059	1314876	29	1,1,1,1,1,1,1,1,1,1,1,1,1,1,1,1,1,1,1,1,1,1,1,1,1,1,1,1,1,	()	0.0344827586207	0.0332936979786	0.0368608799049	0.965517241379
1313831	1311135	1316978	29	1,1,1,1,1,1,1,1,1,1,1,1,1,1,1,1,1,1,1,1,1,1,1,1,1,1,1,1,1,	()	0.0344827586207	0.0332936979786	0.0368608799049	0.965517241379
1314876	1311482	1333600	29	1,1,1,1,1,1,1,1,1,1,1,1,1,1,1,1,1,1,1,1,1,1,1,1,1,1,1,1,1,	()	0.0344827586207	0.0332936979786	0.0368608799049	0.965517241379
1316978	1313831	1408372	29	1,1,1,1,1,1,1,1,1,1,1,1,1,1,1,1,1,1,1,1,1,1,1,1,1,1,1,1,1,	()	0.0344827586207	0.0332936979786	0.0368608799049	0.965517241379
1333600	1314876	1410380	29	1,1,1,1,1,1,1,1,1,1,1,1,1,1,1,1,1,1,1,1,1,1,1,1,1,1,1,1,1,	()	0.0344827586207	0.0332936979786	0.0368608799049	0.965517241379
1408372	1316978	1413219	29	1,1,1,1,1,1,1,1,1,1,1,1,1,1,1,1,1,1,1,1,1,1,1,1,1,1,1,1,1,	()	0.0344827586207	0.0332936979786	0.0368608799049	0.965517241379
1410380	1333600	1415303	28	2,	(14,28,)	0.0368608799049	0.0321046373365	0.0368608799049	0.870967741935
1413219	1408372	1416488	25	3,2,2,	(1,8,22,)(15,25,)(14,26,)	0.0463733650416	0.0356718192628	0.0606420927467	0.769230769231
1415303	1410380	1417855	25	3,2,2,	(1,8,22,)(14,26,)(15,25,)	0.0463733650416	0.0356718192628	0.0606420927467	0.769230769231
1416488	1413219	1419679	22	3,3,2,2,2,	(1,8,22,)(2,13,19,)(3,7,)(15,25,)(14,26,)	0.0558858501784	0.0451843043995	0.077288941736	0.808510638298
1417855	1415303	1422610	23	3,2,2,2,2,	(2,13,19,)(15,25,)(14,26,)(3,7,)(8,22,)	0.05112960761	0.0404280618312	0.0653983353151	0.790697674419
1419679	1416488	1425380	23	3,3,2,2,	(2,13,19,)(14,26,28,)(15,25,)(3,7,)	0.0535077288942	0.0428061831153	0.0749108204518	0.8
1422610	1417855	1428124	23	4,2,2,2,	(12,14,26,28,)(3,7,)(15,25,)(13,19,)	0.0558858501784	0.0368608799049	0.0749108204518	0.659574468085
1425380	1419679	1428963	23	4,2,2,2,	(12,14,26,28,)(15,25,)(3,7,)(13,19,)	0.0558858501784	0.0368608799049	0.0749108204518	0.659574468085
1428124	1422610	1429669	22	4,2,2,2,2,	(12,14,26,28,)(1,22,)(13,19,)(15,25,)(3,7,)	0.0582639714625	0.0392390011891	0.077288941736	0.673469387755
1428963	1425380	1430429	19	4,4,3,2,2,	(1,8,20,22,)(12,14,26,28,)(5,15,25,)(13,19,)(3,7,)	0.0749108204518	0.0558858501784	0.112960760999	0.746031746032
1429669	1428124	1431083	20	4,3,3,2,2,	(12,14,26,28,)(1,8,22,)(5,15,25,)(3,7,)(13,19,)	0.0677764565993	0.0487514863258	0.0963139120095	0.719298245614
1430429	1428963	1431517	19	4,3,3,3,2,	(12,14,26,28,)(1,8,22,)(2,13,19,)(5,15,25,)(3,7,)	0.0725326991677	0.0535077288942	0.101070154578	0.737704918033
1431083	1429669	1432151	19	4,3,3,3,2,	(12,14,26,28,)(5,15,25,)(2,13,19,)(1,8,22,)(3,7,)	0.0725326991677	0.0535077288942	0.101070154578	0.737704918033
1431517	1430429	1432733	17	4,4,3,3,2,2,	(12,14,26,28,)(1,6,8,22,)(2,13,19,)(5,15,25,)(3,7,)(16,21,)	0.0820451843044	0.0630202140309	0.120095124851	0.768115942029
1432151	1431083	1433189	13	7,4,4,3,3,	(1,2,6,8,13,19,22,)(3,7,23,24,)(12,14,26,28,)(16,21,27,)(5,15,25,)	0.127229488704	0.0689655172414	0.193816884661	0.542056074766
1432733	1431517	1434383	22	3,3,3,2,	(12,14,26,)(1,8,22,)(5,15,25,)(13,19,)	0.0582639714625	0.0475624256837	0.0796670630202	0.816326530612
1433189	1432151	1452049	26	2,2,2,	(15,25,)(13,19,)(14,26,)	0.0416171224732	0.0368608799049	0.05112960761	0.885714285714
1434383	1432733	1460232	28	2,	(14,26,)	0.0368608799049	0.0321046373365	0.0368608799049	0.870967741935
1452049	1433189	1471172	28	2,	(14,26,)	0.0368608799049	0.0321046373365	0.0368608799049	0.870967741935
1460232	1434383	1478126	28	2,	(14,26,)	0.0368608799049	0.0321046373365	0.0368608799049	0.870967741935
1471172	1452049	1485787	27	3,	(14,26,28,)	0.0416171224732	0.0309155766944	0.0416171224732	0.742857142857
1478126	1460232	1492261	27	2,2,	(13,19,)(14,26,)	0.0392390011891	0.0344827586207	0.0487514863258	0.878787878788
1485787	1471172	1494205	28	2,	(14,26,)	0.0368608799049	0.0321046373365	0.0368608799049	0.870967741935
1492261	1478126	1498703	28	2,	(12,14,)	0.0368608799049	0.0321046373365	0.0368608799049	0.870967741935
1494205	1485787	1617734	28	2,	(12,14,)	0.0368608799049	0.0321046373365	0.0368608799049	0.870967741935
1498703	1492261	1620656	28	2,	(12,14,)	0.0368608799049	0.0321046373365	0.0368608799049	0.870967741935
1617734	1494205	1624104	28	2,	(12,14,)	0.0368608799049	0.0321046373365	0.0368608799049	0.870967741935
1620656	1498703	1628898	23	4,2,2,2,	(12,14,26,28,)(16,20,)(1,22,)(13,19,)	0.0558858501784	0.0368608799049	0.0749108204518	0.659574468085
1624104	1617734	1632571	23	4,2,2,2,	(12,14,26,28,)(1,22,)(16,20,)(13,19,)	0.0558858501784	0.0368608799049	0.0749108204518	0.659574468085
1628898	1620656	1635848	23	4,3,2,	(12,14,26,28,)(1,8,22,)(13,19,)	0.0582639714625	0.0392390011891	0.0868014268728	0.673469387755
1632571	1624104	1637904	24	3,3,2,	(1,8,22,)(12,14,28,)(13,19,)	0.05112960761	0.0404280618312	0.0725326991677	0.790697674419
1635848	1628898	1640120	23	3,3,2,2,	(12,14,28,)(1,8,22,)(13,19,)(6,15,)	0.0535077288942	0.0428061831153	0.0749108204518	0.8
1637904	1632571	1641525	23	3,3,2,2,	(12,14,28,)(1,8,22,)(6,15,)(13,19,)	0.0535077288942	0.0428061831153	0.0749108204518	0.8
1640120	1635848	1643395	24	3,3,2,	(12,14,28,)(1,8,22,)(13,19,)	0.05112960761	0.0404280618312	0.0725326991677	0.790697674419
1641525	1637904	1647036	23	3,3,2,2,	(1,8,22,)(12,26,28,)(13,19,)(15,25,)	0.0535077288942	0.0428061831153	0.0749108204518	0.8
1643395	1640120	1650879	23	3,3,2,2,	(1,8,22,)(12,26,28,)(13,19,)(15,25,)	0.0535077288942	0.0428061831153	0.0749108204518	0.8
1647036	1641525	1654341	25	3,2,2,	(12,26,28,)(13,19,)(15,25,)	0.0463733650416	0.0356718192628	0.0606420927467	0.769230769231
1650879	1643395	1682183	25	3,2,2,	(12,26,28,)(13,19,)(15,25,)	0.0463733650416	0.0356718192628	0.0606420927467	0.769230769231
1654341	1647036	1683999	28	2,	(15,25,)	0.0368608799049	0.0321046373365	0.0368608799049	0.870967741935
1682183	1650879	1686463	28	2,	(15,25,)	0.0368608799049	0.0321046373365	0.0368608799049	0.870967741935
1683999	1654341	1687822	28	2,	(15,25,)	0.0368608799049	0.0321046373365	0.0368608799049	0.870967741935
1686463	1682183	1690247	28	2,	(15,25,)	0.0368608799049	0.0321046373365	0.0368608799049	0.870967741935
1687822	1683999	1692979	24	4,3,	(12,14,26,28,)(15,18,25,)	0.0558858501784	0.0368608799049	0.0844233055886	0.659574468085
1690247	1686463	1696312	26	3,2,	(12,14,26,)(15,25,)	0.0439952437574	0.0332936979786	0.0582639714625	0.756756756757
1692979	1687822	1703222	28	2,	(12,26,)	0.0368608799049	0.0321046373365	0.0368608799049	0.870967741935
1696312	1690247	1713089	28	2,	(12,26,)	0.0368608799049	0.0321046373365	0.0368608799049	0.870967741935
1703222	1692979	1721641	28	2,	(12,26,)	0.0368608799049	0.0321046373365	0.0368608799049	0.870967741935
1713089	1696312	1727771	29	1,1,1,1,1,1,1,1,1,1,1,1,1,1,1,1,1,1,1,1,1,1,1,1,1,1,1,1,1,	()	0.0344827586207	0.0332936979786	0.0368608799049	0.965517241379
1721641	1703222	1737147	29	1,1,1,1,1,1,1,1,1,1,1,1,1,1,1,1,1,1,1,1,1,1,1,1,1,1,1,1,1,	()	0.0344827586207	0.0332936979786	0.0368608799049	0.965517241379
1727771	1713089	1911050	29	1,1,1,1,1,1,1,1,1,1,1,1,1,1,1,1,1,1,1,1,1,1,1,1,1,1,1,1,1,	()	0.0344827586207	0.0332936979786	0.0368608799049	0.965517241379
1737147	1721641	1920412	29	1,1,1,1,1,1,1,1,1,1,1,1,1,1,1,1,1,1,1,1,1,1,1,1,1,1,1,1,1,	()	0.0344827586207	0.0332936979786	0.0368608799049	0.965517241379
1911050	1727771	1936437	29	1,1,1,1,1,1,1,1,1,1,1,1,1,1,1,1,1,1,1,1,1,1,1,1,1,1,1,1,1,	()	0.0344827586207	0.0332936979786	0.0368608799049	0.965517241379
1920412	1737147	1946803	28	2,	(24,25,)	0.0368608799049	0.0321046373365	0.0368608799049	0.870967741935
1936437	1911050	1955406	26	2,2,2,	(12,15,)(24,25,)(13,18,)	0.0416171224732	0.0368608799049	0.05112960761	0.885714285714
1946803	1920412	1967286	26	3,2,	(3,12,15,)(13,18,)	0.0439952437574	0.0332936979786	0.0582639714625	0.756756756757
1955406	1936437	1979996	29	1,1,1,1,1,1,1,1,1,1,1,1,1,1,1,1,1,1,1,1,1,1,1,1,1,1,1,1,1,	()	0.0344827586207	0.0332936979786	0.0368608799049	0.965517241379
1967286	1946803	2001434	29	1,1,1,1,1,1,1,1,1,1,1,1,1,1,1,1,1,1,1,1,1,1,1,1,1,1,1,1,1,	()	0.0344827586207	0.0332936979786	0.0368608799049	0.965517241379
1979996	1955406	2020646	29	1,1,1,1,1,1,1,1,1,1,1,1,1,1,1,1,1,1,1,1,1,1,1,1,1,1,1,1,1,	()	0.0344827586207	0.0332936979786	0.0368608799049	0.965517241379
2001434	1967286	2028958	29	1,1,1,1,1,1,1,1,1,1,1,1,1,1,1,1,1,1,1,1,1,1,1,1,1,1,1,1,1,	()	0.0344827586207	0.0332936979786	0.0368608799049	0.965517241379
2020646	1979996	2031331	29	1,1,1,1,1,1,1,1,1,1,1,1,1,1,1,1,1,1,1,1,1,1,1,1,1,1,1,1,1,	()	0.0344827586207	0.0332936979786	0.0368608799049	0.965517241379
2028958	2001434	2032461	29	1,1,1,1,1,1,1,1,1,1,1,1,1,1,1,1,1,1,1,1,1,1,1,1,1,1,1,1,1,	()	0.0344827586207	0.0332936979786	0.0368608799049	0.965517241379
2031331	2020646	2037440	29	1,1,1,1,1,1,1,1,1,1,1,1,1,1,1,1,1,1,1,1,1,1,1,1,1,1,1,1,1,	()	0.0344827586207	0.0332936979786	0.0368608799049	0.965517241379
2032461	2028958	2044221	29	1,1,1,1,1,1,1,1,1,1,1,1,1,1,1,1,1,1,1,1,1,1,1,1,1,1,1,1,1,	()	0.0344827586207	0.0332936979786	0.0368608799049	0.965517241379
2037440	2031331	2045617	29	1,1,1,1,1,1,1,1,1,1,1,1,1,1,1,1,1,1,1,1,1,1,1,1,1,1,1,1,1,	()	0.0344827586207	0.0332936979786	0.0368608799049	0.965517241379
2044221	2032461	2051405	29	1,1,1,1,1,1,1,1,1,1,1,1,1,1,1,1,1,1,1,1,1,1,1,1,1,1,1,1,1,	()	0.0344827586207	0.0332936979786	0.0368608799049	0.965517241379
2045617	2037440	2067931	29	1,1,1,1,1,1,1,1,1,1,1,1,1,1,1,1,1,1,1,1,1,1,1,1,1,1,1,1,1,	()	0.0344827586207	0.0332936979786	0.0368608799049	0.965517241379
2051405	2044221	2097029	29	1,1,1,1,1,1,1,1,1,1,1,1,1,1,1,1,1,1,1,1,1,1,1,1,1,1,1,1,1,	()	0.0344827586207	0.0332936979786	0.0368608799049	0.965517241379
2067931	2045617	2106926	29	1,1,1,1,1,1,1,1,1,1,1,1,1,1,1,1,1,1,1,1,1,1,1,1,1,1,1,1,1,	()	0.0344827586207	0.0332936979786	0.0368608799049	0.965517241379
2097029	2051405	2126918	29	1,1,1,1,1,1,1,1,1,1,1,1,1,1,1,1,1,1,1,1,1,1,1,1,1,1,1,1,1,	()	0.0344827586207	0.0332936979786	0.0368608799049	0.965517241379
2106926	2067931	2139952	29	1,1,1,1,1,1,1,1,1,1,1,1,1,1,1,1,1,1,1,1,1,1,1,1,1,1,1,1,1,	()	0.0344827586207	0.0332936979786	0.0368608799049	0.965517241379
2126918	2097029	2180655	29	1,1,1,1,1,1,1,1,1,1,1,1,1,1,1,1,1,1,1,1,1,1,1,1,1,1,1,1,1,	()	0.0344827586207	0.0332936979786	0.0368608799049	0.965517241379
2139952	2106926	2213110	29	1,1,1,1,1,1,1,1,1,1,1,1,1,1,1,1,1,1,1,1,1,1,1,1,1,1,1,1,1,	()	0.0344827586207	0.0332936979786	0.0368608799049	0.965517241379
2180655	2126918	2215438	29	1,1,1,1,1,1,1,1,1,1,1,1,1,1,1,1,1,1,1,1,1,1,1,1,1,1,1,1,1,	()	0.0344827586207	0.0332936979786	0.0368608799049	0.965517241379
2213110	2139952	2254382	29	1,1,1,1,1,1,1,1,1,1,1,1,1,1,1,1,1,1,1,1,1,1,1,1,1,1,1,1,1,	()	0.0344827586207	0.0332936979786	0.0368608799049	0.965517241379
2215438	2180655	2287465	29	1,1,1,1,1,1,1,1,1,1,1,1,1,1,1,1,1,1,1,1,1,1,1,1,1,1,1,1,1,	()	0.0344827586207	0.0332936979786	0.0368608799049	0.965517241379
2254382	2213110	2307815	29	1,1,1,1,1,1,1,1,1,1,1,1,1,1,1,1,1,1,1,1,1,1,1,1,1,1,1,1,1,	()	0.0344827586207	0.0332936979786	0.0368608799049	0.965517241379
2287465	2215438	2319396	29	1,1,1,1,1,1,1,1,1,1,1,1,1,1,1,1,1,1,1,1,1,1,1,1,1,1,1,1,1,	()	0.0344827586207	0.0332936979786	0.0368608799049	0.965517241379
2307815	2254382	2321543	29	1,1,1,1,1,1,1,1,1,1,1,1,1,1,1,1,1,1,1,1,1,1,1,1,1,1,1,1,1,	()	0.0344827586207	0.0332936979786	0.0368608799049	0.965517241379
2319396	2287465	2351241	29	1,1,1,1,1,1,1,1,1,1,1,1,1,1,1,1,1,1,1,1,1,1,1,1,1,1,1,1,1,	()	0.0344827586207	0.0332936979786	0.0368608799049	0.965517241379
2321543	2307815	2368346	29	1,1,1,1,1,1,1,1,1,1,1,1,1,1,1,1,1,1,1,1,1,1,1,1,1,1,1,1,1,	()	0.0344827586207	0.0332936979786	0.0368608799049	0.965517241379
2351241	2319396	2383314	29	1,1,1,1,1,1,1,1,1,1,1,1,1,1,1,1,1,1,1,1,1,1,1,1,1,1,1,1,1,	()	0.0344827586207	0.0332936979786	0.0368608799049	0.965517241379
2368346	2321543	2401844	29	1,1,1,1,1,1,1,1,1,1,1,1,1,1,1,1,1,1,1,1,1,1,1,1,1,1,1,1,1,	()	0.0344827586207	0.0332936979786	0.0368608799049	0.965517241379
2383314	2351241	2413341	29	1,1,1,1,1,1,1,1,1,1,1,1,1,1,1,1,1,1,1,1,1,1,1,1,1,1,1,1,1,	()	0.0344827586207	0.0332936979786	0.0368608799049	0.965517241379
2401844	2368346	2433682	28	2,	(10,21,)	0.0368608799049	0.0321046373365	0.0368608799049	0.870967741935
2413341	2383314	2470705	28	2,	(13,29,)	0.0368608799049	0.0321046373365	0.0368608799049	0.870967741935
2433682	2401844	2497748	29	1,1,1,1,1,1,1,1,1,1,1,1,1,1,1,1,1,1,1,1,1,1,1,1,1,1,1,1,1,	()	0.0344827586207	0.0332936979786	0.0368608799049	0.965517241379
2470705	2413341	2503372	29	1,1,1,1,1,1,1,1,1,1,1,1,1,1,1,1,1,1,1,1,1,1,1,1,1,1,1,1,1,	()	0.0344827586207	0.0332936979786	0.0368608799049	0.965517241379
2497748	2433682	2520031	29	1,1,1,1,1,1,1,1,1,1,1,1,1,1,1,1,1,1,1,1,1,1,1,1,1,1,1,1,1,	()	0.0344827586207	0.0332936979786	0.0368608799049	0.965517241379
2503372	2470705	2524825	29	1,1,1,1,1,1,1,1,1,1,1,1,1,1,1,1,1,1,1,1,1,1,1,1,1,1,1,1,1,	()	0.0344827586207	0.0332936979786	0.0368608799049	0.965517241379
2520031	2497748	2537261	29	1,1,1,1,1,1,1,1,1,1,1,1,1,1,1,1,1,1,1,1,1,1,1,1,1,1,1,1,1,	()	0.0344827586207	0.0332936979786	0.0368608799049	0.965517241379
2524825	2503372	2551124	29	1,1,1,1,1,1,1,1,1,1,1,1,1,1,1,1,1,1,1,1,1,1,1,1,1,1,1,1,1,	()	0.0344827586207	0.0332936979786	0.0368608799049	0.965517241379
2537261	2520031	2572447	29	1,1,1,1,1,1,1,1,1,1,1,1,1,1,1,1,1,1,1,1,1,1,1,1,1,1,1,1,1,	()	0.0344827586207	0.0332936979786	0.0368608799049	0.965517241379
2551124	2524825	2595494	29	1,1,1,1,1,1,1,1,1,1,1,1,1,1,1,1,1,1,1,1,1,1,1,1,1,1,1,1,1,	()	0.0344827586207	0.0332936979786	0.0368608799049	0.965517241379
2572447	2537261	2607525	29	1,1,1,1,1,1,1,1,1,1,1,1,1,1,1,1,1,1,1,1,1,1,1,1,1,1,1,1,1,	()	0.0344827586207	0.0332936979786	0.0368608799049	0.965517241379
2595494	2551124	2626888	29	1,1,1,1,1,1,1,1,1,1,1,1,1,1,1,1,1,1,1,1,1,1,1,1,1,1,1,1,1,	()	0.0344827586207	0.0332936979786	0.0368608799049	0.965517241379
2607525	2572447	2644388	29	1,1,1,1,1,1,1,1,1,1,1,1,1,1,1,1,1,1,1,1,1,1,1,1,1,1,1,1,1,	()	0.0344827586207	0.0332936979786	0.0368608799049	0.965517241379
2626888	2595494	2662242	29	1,1,1,1,1,1,1,1,1,1,1,1,1,1,1,1,1,1,1,1,1,1,1,1,1,1,1,1,1,	()	0.0344827586207	0.0332936979786	0.0368608799049	0.965517241379
2644388	2607525	2684479	29	1,1,1,1,1,1,1,1,1,1,1,1,1,1,1,1,1,1,1,1,1,1,1,1,1,1,1,1,1,	()	0.0344827586207	0.0332936979786	0.0368608799049	0.965517241379
2662242	2626888	2688189	29	1,1,1,1,1,1,1,1,1,1,1,1,1,1,1,1,1,1,1,1,1,1,1,1,1,1,1,1,1,	()	0.0344827586207	0.0332936979786	0.0368608799049	0.965517241379
2684479	2644388	2690455	29	1,1,1,1,1,1,1,1,1,1,1,1,1,1,1,1,1,1,1,1,1,1,1,1,1,1,1,1,1,	()	0.0344827586207	0.0332936979786	0.0368608799049	0.965517241379
2688189	2662242	2691965	29	1,1,1,1,1,1,1,1,1,1,1,1,1,1,1,1,1,1,1,1,1,1,1,1,1,1,1,1,1,	()	0.0344827586207	0.0332936979786	0.0368608799049	0.965517241379
2690455	2684479	2708839	29	1,1,1,1,1,1,1,1,1,1,1,1,1,1,1,1,1,1,1,1,1,1,1,1,1,1,1,1,1,	()	0.0344827586207	0.0332936979786	0.0368608799049	0.965517241379
2691965	2688189	2725414	29	1,1,1,1,1,1,1,1,1,1,1,1,1,1,1,1,1,1,1,1,1,1,1,1,1,1,1,1,1,	()	0.0344827586207	0.0332936979786	0.0368608799049	0.965517241379
2708839	2690455	2736094	29	1,1,1,1,1,1,1,1,1,1,1,1,1,1,1,1,1,1,1,1,1,1,1,1,1,1,1,1,1,	()	0.0344827586207	0.0332936979786	0.0368608799049	0.965517241379
2725414	2691965	2745404	28	2,	(8,13,)	0.0368608799049	0.0321046373365	0.0368608799049	0.870967741935
2736094	2708839	2773741	29	1,1,1,1,1,1,1,1,1,1,1,1,1,1,1,1,1,1,1,1,1,1,1,1,1,1,1,1,1,	()	0.0344827586207	0.0332936979786	0.0368608799049	0.965517241379
2745404	2725414	2791172	29	1,1,1,1,1,1,1,1,1,1,1,1,1,1,1,1,1,1,1,1,1,1,1,1,1,1,1,1,1,	()	0.0344827586207	0.0332936979786	0.0368608799049	0.965517241379
2773741	2736094	2795211	29	1,1,1,1,1,1,1,1,1,1,1,1,1,1,1,1,1,1,1,1,1,1,1,1,1,1,1,1,1,	()	0.0344827586207	0.0332936979786	0.0368608799049	0.965517241379
2791172	2745404	2814434	29	1,1,1,1,1,1,1,1,1,1,1,1,1,1,1,1,1,1,1,1,1,1,1,1,1,1,1,1,1,	()	0.0344827586207	0.0332936979786	0.0368608799049	0.965517241379
2795211	2773741	2832497	29	1,1,1,1,1,1,1,1,1,1,1,1,1,1,1,1,1,1,1,1,1,1,1,1,1,1,1,1,1,	()	0.0344827586207	0.0332936979786	0.0368608799049	0.965517241379
2814434	2791172	2843795	29	1,1,1,1,1,1,1,1,1,1,1,1,1,1,1,1,1,1,1,1,1,1,1,1,1,1,1,1,1,	()	0.0344827586207	0.0332936979786	0.0368608799049	0.965517241379
2832497	2795211	2851265	29	1,1,1,1,1,1,1,1,1,1,1,1,1,1,1,1,1,1,1,1,1,1,1,1,1,1,1,1,1,	()	0.0344827586207	0.0332936979786	0.0368608799049	0.965517241379
2843795	2814434	2872829	29	1,1,1,1,1,1,1,1,1,1,1,1,1,1,1,1,1,1,1,1,1,1,1,1,1,1,1,1,1,	()	0.0344827586207	0.0332936979786	0.0368608799049	0.965517241379
2851265	2832497	2883934	29	1,1,1,1,1,1,1,1,1,1,1,1,1,1,1,1,1,1,1,1,1,1,1,1,1,1,1,1,1,	()	0.0344827586207	0.0332936979786	0.0368608799049	0.965517241379
2872829	2843795	2884681	29	1,1,1,1,1,1,1,1,1,1,1,1,1,1,1,1,1,1,1,1,1,1,1,1,1,1,1,1,1,	()	0.0344827586207	0.0332936979786	0.0368608799049	0.965517241379
2883934	2851265	2885852	29	1,1,1,1,1,1,1,1,1,1,1,1,1,1,1,1,1,1,1,1,1,1,1,1,1,1,1,1,1,	()	0.0344827586207	0.0332936979786	0.0368608799049	0.965517241379
2884681	2872829	2887194	29	1,1,1,1,1,1,1,1,1,1,1,1,1,1,1,1,1,1,1,1,1,1,1,1,1,1,1,1,1,	()	0.0344827586207	0.0332936979786	0.0368608799049	0.965517241379
2885852	2883934	2908799	29	1,1,1,1,1,1,1,1,1,1,1,1,1,1,1,1,1,1,1,1,1,1,1,1,1,1,1,1,1,	()	0.0344827586207	0.0332936979786	0.0368608799049	0.965517241379
2887194	2884681	2923183	29	1,1,1,1,1,1,1,1,1,1,1,1,1,1,1,1,1,1,1,1,1,1,1,1,1,1,1,1,1,	()	0.0344827586207	0.0332936979786	0.0368608799049	0.965517241379
2908799	2885852	2948593	29	1,1,1,1,1,1,1,1,1,1,1,1,1,1,1,1,1,1,1,1,1,1,1,1,1,1,1,1,1,	()	0.0344827586207	0.0332936979786	0.0368608799049	0.965517241379
2923183	2887194	2958066	29	1,1,1,1,1,1,1,1,1,1,1,1,1,1,1,1,1,1,1,1,1,1,1,1,1,1,1,1,1,	()	0.0344827586207	0.0332936979786	0.0368608799049	0.965517241379
2948593	2908799	2960085	29	1,1,1,1,1,1,1,1,1,1,1,1,1,1,1,1,1,1,1,1,1,1,1,1,1,1,1,1,1,	()	0.0344827586207	0.0332936979786	0.0368608799049	0.965517241379
2958066	2923183	2977110	29	1,1,1,1,1,1,1,1,1,1,1,1,1,1,1,1,1,1,1,1,1,1,1,1,1,1,1,1,1,	()	0.0344827586207	0.0332936979786	0.0368608799049	0.965517241379
2960085	2948593	2981195	29	1,1,1,1,1,1,1,1,1,1,1,1,1,1,1,1,1,1,1,1,1,1,1,1,1,1,1,1,1,	()	0.0344827586207	0.0332936979786	0.0368608799049	0.965517241379
2977110	2958066	2991878	29	1,1,1,1,1,1,1,1,1,1,1,1,1,1,1,1,1,1,1,1,1,1,1,1,1,1,1,1,1,	()	0.0344827586207	0.0332936979786	0.0368608799049	0.965517241379
2981195	2960085	3020345	29	1,1,1,1,1,1,1,1,1,1,1,1,1,1,1,1,1,1,1,1,1,1,1,1,1,1,1,1,1,	()	0.0344827586207	0.0332936979786	0.0368608799049	0.965517241379
2991878	2977110	3043163	29	1,1,1,1,1,1,1,1,1,1,1,1,1,1,1,1,1,1,1,1,1,1,1,1,1,1,1,1,1,	()	0.0344827586207	0.0332936979786	0.0368608799049	0.965517241379
3020345	2981195	3060483	29	1,1,1,1,1,1,1,1,1,1,1,1,1,1,1,1,1,1,1,1,1,1,1,1,1,1,1,1,1,	()	0.0344827586207	0.0332936979786	0.0368608799049	0.965517241379
3043163	2991878	3069722	29	1,1,1,1,1,1,1,1,1,1,1,1,1,1,1,1,1,1,1,1,1,1,1,1,1,1,1,1,1,	()	0.0344827586207	0.0332936979786	0.0368608799049	0.965517241379
3060483	3020345	3084557	28	2,	(10,21,)	0.0368608799049	0.0321046373365	0.0368608799049	0.870967741935
3069722	3043163	3112641	29	1,1,1,1,1,1,1,1,1,1,1,1,1,1,1,1,1,1,1,1,1,1,1,1,1,1,1,1,1,	()	0.0344827586207	0.0332936979786	0.0368608799049	0.965517241379
3084557	3060483	3145151	29	1,1,1,1,1,1,1,1,1,1,1,1,1,1,1,1,1,1,1,1,1,1,1,1,1,1,1,1,1,	()	0.0344827586207	0.0332936979786	0.0368608799049	0.965517241379
3112641	3069722	3159943	29	1,1,1,1,1,1,1,1,1,1,1,1,1,1,1,1,1,1,1,1,1,1,1,1,1,1,1,1,1,	()	0.0344827586207	0.0332936979786	0.0368608799049	0.965517241379
3145151	3084557	3185752	29	1,1,1,1,1,1,1,1,1,1,1,1,1,1,1,1,1,1,1,1,1,1,1,1,1,1,1,1,1,	()	0.0344827586207	0.0332936979786	0.0368608799049	0.965517241379
3159943	3112641	3211302	29	1,1,1,1,1,1,1,1,1,1,1,1,1,1,1,1,1,1,1,1,1,1,1,1,1,1,1,1,1,	()	0.0344827586207	0.0332936979786	0.0368608799049	0.965517241379
3185752	3145151	3225980	29	1,1,1,1,1,1,1,1,1,1,1,1,1,1,1,1,1,1,1,1,1,1,1,1,1,1,1,1,1,	()	0.0344827586207	0.0332936979786	0.0368608799049	0.965517241379
3211302	3159943	3228373	29	1,1,1,1,1,1,1,1,1,1,1,1,1,1,1,1,1,1,1,1,1,1,1,1,1,1,1,1,1,	()	0.0344827586207	0.0332936979786	0.0368608799049	0.965517241379
3225980	3185752	3243642	29	1,1,1,1,1,1,1,1,1,1,1,1,1,1,1,1,1,1,1,1,1,1,1,1,1,1,1,1,1,	()	0.0344827586207	0.0332936979786	0.0368608799049	0.965517241379
3228373	3211302	3249446	29	1,1,1,1,1,1,1,1,1,1,1,1,1,1,1,1,1,1,1,1,1,1,1,1,1,1,1,1,1,	()	0.0344827586207	0.0332936979786	0.0368608799049	0.965517241379
3243642	3225980	3255632	29	1,1,1,1,1,1,1,1,1,1,1,1,1,1,1,1,1,1,1,1,1,1,1,1,1,1,1,1,1,	()	0.0344827586207	0.0332936979786	0.0368608799049	0.965517241379
3249446	3228373	3257230	29	1,1,1,1,1,1,1,1,1,1,1,1,1,1,1,1,1,1,1,1,1,1,1,1,1,1,1,1,1,	()	0.0344827586207	0.0332936979786	0.0368608799049	0.965517241379
3255632	3243642	3269899	29	1,1,1,1,1,1,1,1,1,1,1,1,1,1,1,1,1,1,1,1,1,1,1,1,1,1,1,1,1,	()	0.0344827586207	0.0332936979786	0.0368608799049	0.965517241379
3257230	3249446	3280257	29	1,1,1,1,1,1,1,1,1,1,1,1,1,1,1,1,1,1,1,1,1,1,1,1,1,1,1,1,1,	()	0.0344827586207	0.0332936979786	0.0368608799049	0.965517241379
3269899	3255632	3293875	29	1,1,1,1,1,1,1,1,1,1,1,1,1,1,1,1,1,1,1,1,1,1,1,1,1,1,1,1,1,	()	0.0344827586207	0.0332936979786	0.0368608799049	0.965517241379
3280257	3257230	3297714	29	1,1,1,1,1,1,1,1,1,1,1,1,1,1,1,1,1,1,1,1,1,1,1,1,1,1,1,1,1,	()	0.0344827586207	0.0332936979786	0.0368608799049	0.965517241379
3293875	3269899	3303968	29	1,1,1,1,1,1,1,1,1,1,1,1,1,1,1,1,1,1,1,1,1,1,1,1,1,1,1,1,1,	()	0.0344827586207	0.0332936979786	0.0368608799049	0.965517241379
3297714	3280257	3306703	29	1,1,1,1,1,1,1,1,1,1,1,1,1,1,1,1,1,1,1,1,1,1,1,1,1,1,1,1,1,	()	0.0344827586207	0.0332936979786	0.0368608799049	0.965517241379
3303968	3293875	3319883	29	1,1,1,1,1,1,1,1,1,1,1,1,1,1,1,1,1,1,1,1,1,1,1,1,1,1,1,1,1,	()	0.0344827586207	0.0332936979786	0.0368608799049	0.965517241379
3306703	3297714	3331122	29	1,1,1,1,1,1,1,1,1,1,1,1,1,1,1,1,1,1,1,1,1,1,1,1,1,1,1,1,1,	()	0.0344827586207	0.0332936979786	0.0368608799049	0.965517241379
3319883	3303968	3343407	29	1,1,1,1,1,1,1,1,1,1,1,1,1,1,1,1,1,1,1,1,1,1,1,1,1,1,1,1,1,	()	0.0344827586207	0.0332936979786	0.0368608799049	0.965517241379
3331122	3306703	3355286	29	1,1,1,1,1,1,1,1,1,1,1,1,1,1,1,1,1,1,1,1,1,1,1,1,1,1,1,1,1,	()	0.0344827586207	0.0332936979786	0.0368608799049	0.965517241379
3343407	3319883	3359304	28	2,	(17,22,)	0.0368608799049	0.0321046373365	0.0368608799049	0.870967741935
3355286	3331122	3366486	29	1,1,1,1,1,1,1,1,1,1,1,1,1,1,1,1,1,1,1,1,1,1,1,1,1,1,1,1,1,	()	0.0344827586207	0.0332936979786	0.0368608799049	0.965517241379
3359304	3343407	3386546	29	1,1,1,1,1,1,1,1,1,1,1,1,1,1,1,1,1,1,1,1,1,1,1,1,1,1,1,1,1,	()	0.0344827586207	0.0332936979786	0.0368608799049	0.965517241379
3366486	3355286	3404373	29	1,1,1,1,1,1,1,1,1,1,1,1,1,1,1,1,1,1,1,1,1,1,1,1,1,1,1,1,1,	()	0.0344827586207	0.0332936979786	0.0368608799049	0.965517241379
3386546	3359304	3424584	29	1,1,1,1,1,1,1,1,1,1,1,1,1,1,1,1,1,1,1,1,1,1,1,1,1,1,1,1,1,	()	0.0344827586207	0.0332936979786	0.0368608799049	0.965517241379
3404373	3366486	3476193	29	1,1,1,1,1,1,1,1,1,1,1,1,1,1,1,1,1,1,1,1,1,1,1,1,1,1,1,1,1,	()	0.0344827586207	0.0332936979786	0.0368608799049	0.965517241379
3424584	3386546	3499971	29	1,1,1,1,1,1,1,1,1,1,1,1,1,1,1,1,1,1,1,1,1,1,1,1,1,1,1,1,1,	()	0.0344827586207	0.0332936979786	0.0368608799049	0.965517241379
3476193	3404373	3511522	29	1,1,1,1,1,1,1,1,1,1,1,1,1,1,1,1,1,1,1,1,1,1,1,1,1,1,1,1,1,	()	0.0344827586207	0.0332936979786	0.0368608799049	0.965517241379
3499971	3424584	3530784	29	1,1,1,1,1,1,1,1,1,1,1,1,1,1,1,1,1,1,1,1,1,1,1,1,1,1,1,1,1,	()	0.0344827586207	0.0332936979786	0.0368608799049	0.965517241379
3511522	3476193	3534776	29	1,1,1,1,1,1,1,1,1,1,1,1,1,1,1,1,1,1,1,1,1,1,1,1,1,1,1,1,1,	()	0.0344827586207	0.0332936979786	0.0368608799049	0.965517241379
3530784	3499971	3562543	29	1,1,1,1,1,1,1,1,1,1,1,1,1,1,1,1,1,1,1,1,1,1,1,1,1,1,1,1,1,	()	0.0344827586207	0.0332936979786	0.0368608799049	0.965517241379
3534776	3511522	3591984	29	1,1,1,1,1,1,1,1,1,1,1,1,1,1,1,1,1,1,1,1,1,1,1,1,1,1,1,1,1,	()	0.0344827586207	0.0332936979786	0.0368608799049	0.965517241379
3562543	3530784	3593537	29	1,1,1,1,1,1,1,1,1,1,1,1,1,1,1,1,1,1,1,1,1,1,1,1,1,1,1,1,1,	()	0.0344827586207	0.0332936979786	0.0368608799049	0.965517241379
3591984	3534776	3600151	29	1,1,1,1,1,1,1,1,1,1,1,1,1,1,1,1,1,1,1,1,1,1,1,1,1,1,1,1,1,	()	0.0344827586207	0.0332936979786	0.0368608799049	0.965517241379
3593537	3562543	3600997	28	2,	(13,15,)	0.0368608799049	0.0321046373365	0.0368608799049	0.870967741935
3600151	3591984	3601555	29	1,1,1,1,1,1,1,1,1,1,1,1,1,1,1,1,1,1,1,1,1,1,1,1,1,1,1,1,1,	()	0.0344827586207	0.0332936979786	0.0368608799049	0.965517241379
3600997	3593537	3626793	29	1,1,1,1,1,1,1,1,1,1,1,1,1,1,1,1,1,1,1,1,1,1,1,1,1,1,1,1,1,	()	0.0344827586207	0.0332936979786	0.0368608799049	0.965517241379
3601555	3600151	3630055	29	1,1,1,1,1,1,1,1,1,1,1,1,1,1,1,1,1,1,1,1,1,1,1,1,1,1,1,1,1,	()	0.0344827586207	0.0332936979786	0.0368608799049	0.965517241379
3626793	3600997	3632264	29	1,1,1,1,1,1,1,1,1,1,1,1,1,1,1,1,1,1,1,1,1,1,1,1,1,1,1,1,1,	()	0.0344827586207	0.0332936979786	0.0368608799049	0.965517241379
3630055	3601555	3634324	29	1,1,1,1,1,1,1,1,1,1,1,1,1,1,1,1,1,1,1,1,1,1,1,1,1,1,1,1,1,	()	0.0344827586207	0.0332936979786	0.0368608799049	0.965517241379
3632264	3626793	3635988	29	1,1,1,1,1,1,1,1,1,1,1,1,1,1,1,1,1,1,1,1,1,1,1,1,1,1,1,1,1,	()	0.0344827586207	0.0332936979786	0.0368608799049	0.965517241379
3634324	3630055	3642084	29	1,1,1,1,1,1,1,1,1,1,1,1,1,1,1,1,1,1,1,1,1,1,1,1,1,1,1,1,1,	()	0.0344827586207	0.0332936979786	0.0368608799049	0.965517241379
3635988	3632264	3649101	29	1,1,1,1,1,1,1,1,1,1,1,1,1,1,1,1,1,1,1,1,1,1,1,1,1,1,1,1,1,	()	0.0344827586207	0.0332936979786	0.0368608799049	0.965517241379
3642084	3634324	3655779	29	1,1,1,1,1,1,1,1,1,1,1,1,1,1,1,1,1,1,1,1,1,1,1,1,1,1,1,1,1,	()	0.0344827586207	0.0332936979786	0.0368608799049	0.965517241379
3649101	3635988	3670598	29	1,1,1,1,1,1,1,1,1,1,1,1,1,1,1,1,1,1,1,1,1,1,1,1,1,1,1,1,1,	()	0.0344827586207	0.0332936979786	0.0368608799049	0.965517241379
3655779	3642084	3675698	29	1,1,1,1,1,1,1,1,1,1,1,1,1,1,1,1,1,1,1,1,1,1,1,1,1,1,1,1,1,	()	0.0344827586207	0.0332936979786	0.0368608799049	0.965517241379
3670598	3649101	3680637	27	2,2,	(11,17,)(13,25,)	0.0392390011891	0.0344827586207	0.0487514863258	0.878787878788
3675698	3655779	3688110	28	2,	(14,24,)	0.0368608799049	0.0321046373365	0.0368608799049	0.870967741935
3680637	3670598	3692872	29	1,1,1,1,1,1,1,1,1,1,1,1,1,1,1,1,1,1,1,1,1,1,1,1,1,1,1,1,1,	()	0.0344827586207	0.0332936979786	0.0368608799049	0.965517241379
3688110	3675698	3697276	29	1,1,1,1,1,1,1,1,1,1,1,1,1,1,1,1,1,1,1,1,1,1,1,1,1,1,1,1,1,	()	0.0344827586207	0.0332936979786	0.0368608799049	0.965517241379
3692872	3680637	3723247	29	1,1,1,1,1,1,1,1,1,1,1,1,1,1,1,1,1,1,1,1,1,1,1,1,1,1,1,1,1,	()	0.0344827586207	0.0332936979786	0.0368608799049	0.965517241379
3697276	3688110	3725565	29	1,1,1,1,1,1,1,1,1,1,1,1,1,1,1,1,1,1,1,1,1,1,1,1,1,1,1,1,1,	()	0.0344827586207	0.0332936979786	0.0368608799049	0.965517241379
3723247	3692872	3744751	29	1,1,1,1,1,1,1,1,1,1,1,1,1,1,1,1,1,1,1,1,1,1,1,1,1,1,1,1,1,	()	0.0344827586207	0.0332936979786	0.0368608799049	0.965517241379
3725565	3697276	3750051	29	1,1,1,1,1,1,1,1,1,1,1,1,1,1,1,1,1,1,1,1,1,1,1,1,1,1,1,1,1,	()	0.0344827586207	0.0332936979786	0.0368608799049	0.965517241379
3744751	3723247	3815156	29	1,1,1,1,1,1,1,1,1,1,1,1,1,1,1,1,1,1,1,1,1,1,1,1,1,1,1,1,1,	()	0.0344827586207	0.0332936979786	0.0368608799049	0.965517241379
3750051	3725565	3861466	29	1,1,1,1,1,1,1,1,1,1,1,1,1,1,1,1,1,1,1,1,1,1,1,1,1,1,1,1,1,	()	0.0344827586207	0.0332936979786	0.0368608799049	0.965517241379
3815156	3744751	3868479	29	1,1,1,1,1,1,1,1,1,1,1,1,1,1,1,1,1,1,1,1,1,1,1,1,1,1,1,1,1,	()	0.0344827586207	0.0332936979786	0.0368608799049	0.965517241379
3861466	3750051	3907486	29	1,1,1,1,1,1,1,1,1,1,1,1,1,1,1,1,1,1,1,1,1,1,1,1,1,1,1,1,1,	()	0.0344827586207	0.0332936979786	0.0368608799049	0.965517241379
3868479	3815156	3940666	29	1,1,1,1,1,1,1,1,1,1,1,1,1,1,1,1,1,1,1,1,1,1,1,1,1,1,1,1,1,	()	0.0344827586207	0.0332936979786	0.0368608799049	0.965517241379
3907486	3861466	4011959	29	1,1,1,1,1,1,1,1,1,1,1,1,1,1,1,1,1,1,1,1,1,1,1,1,1,1,1,1,1,	()	0.0344827586207	0.0332936979786	0.0368608799049	0.965517241379
3940666	3868479	4033305	29	1,1,1,1,1,1,1,1,1,1,1,1,1,1,1,1,1,1,1,1,1,1,1,1,1,1,1,1,1,	()	0.0344827586207	0.0332936979786	0.0368608799049	0.965517241379
4011959	3907486	4051474	29	1,1,1,1,1,1,1,1,1,1,1,1,1,1,1,1,1,1,1,1,1,1,1,1,1,1,1,1,1,	()	0.0344827586207	0.0332936979786	0.0368608799049	0.965517241379
4033305	3940666	4061943	29	1,1,1,1,1,1,1,1,1,1,1,1,1,1,1,1,1,1,1,1,1,1,1,1,1,1,1,1,1,	()	0.0344827586207	0.0332936979786	0.0368608799049	0.965517241379
4051474	4011959	4071641	29	1,1,1,1,1,1,1,1,1,1,1,1,1,1,1,1,1,1,1,1,1,1,1,1,1,1,1,1,1,	()	0.0344827586207	0.0332936979786	0.0368608799049	0.965517241379
4061943	4033305	4083565	26	3,2,	(15,21,22,)(10,12,)	0.0439952437574	0.0332936979786	0.0582639714625	0.756756756757
4071641	4051474	4092248	28	2,	(10,12,)	0.0368608799049	0.0321046373365	0.0368608799049	0.870967741935
4083565	4061943	4100238	28	2,	(10,12,)	0.0368608799049	0.0321046373365	0.0368608799049	0.870967741935
4092248	4071641	4106698	28	2,	(10,12,)	0.0368608799049	0.0321046373365	0.0368608799049	0.870967741935
4100238	4083565	4118089	28	2,	(10,12,)	0.0368608799049	0.0321046373365	0.0368608799049	0.870967741935
4106698	4092248	4131665	28	2,	(10,12,)	0.0368608799049	0.0321046373365	0.0368608799049	0.870967741935
4118089	4100238	4137539	28	2,	(10,12,)	0.0368608799049	0.0321046373365	0.0368608799049	0.870967741935
4131665	4106698	4142000	27	2,2,	(10,12,)(14,16,)	0.0392390011891	0.0344827586207	0.0487514863258	0.878787878788
4137539	4118089	4144309	29	1,1,1,1,1,1,1,1,1,1,1,1,1,1,1,1,1,1,1,1,1,1,1,1,1,1,1,1,1,	()	0.0344827586207	0.0332936979786	0.0368608799049	0.965517241379
4142000	4131665	4146723	28	2,	(16,17,)	0.0368608799049	0.0321046373365	0.0368608799049	0.870967741935
4144309	4137539	4152210	29	1,1,1,1,1,1,1,1,1,1,1,1,1,1,1,1,1,1,1,1,1,1,1,1,1,1,1,1,1,	()	0.0344827586207	0.0332936979786	0.0368608799049	0.965517241379
4146723	4142000	4152469	29	1,1,1,1,1,1,1,1,1,1,1,1,1,1,1,1,1,1,1,1,1,1,1,1,1,1,1,1,1,	()	0.0344827586207	0.0332936979786	0.0368608799049	0.965517241379
4152210	4144309	4152720	29	1,1,1,1,1,1,1,1,1,1,1,1,1,1,1,1,1,1,1,1,1,1,1,1,1,1,1,1,1,	()	0.0344827586207	0.0332936979786	0.0368608799049	0.965517241379
4152469	4146723	4153388	29	1,1,1,1,1,1,1,1,1,1,1,1,1,1,1,1,1,1,1,1,1,1,1,1,1,1,1,1,1,	()	0.0344827586207	0.0332936979786	0.0368608799049	0.965517241379
4152720	4152210	4154084	29	1,1,1,1,1,1,1,1,1,1,1,1,1,1,1,1,1,1,1,1,1,1,1,1,1,1,1,1,1,	()	0.0344827586207	0.0332936979786	0.0368608799049	0.965517241379
4153388	4152469	4154444	29	1,1,1,1,1,1,1,1,1,1,1,1,1,1,1,1,1,1,1,1,1,1,1,1,1,1,1,1,1,	()	0.0344827586207	0.0332936979786	0.0368608799049	0.965517241379
4154084	4152720	4156089	29	1,1,1,1,1,1,1,1,1,1,1,1,1,1,1,1,1,1,1,1,1,1,1,1,1,1,1,1,1,	()	0.0344827586207	0.0332936979786	0.0368608799049	0.965517241379
4154444	4153388	4162572	29	1,1,1,1,1,1,1,1,1,1,1,1,1,1,1,1,1,1,1,1,1,1,1,1,1,1,1,1,1,	()	0.0344827586207	0.0332936979786	0.0368608799049	0.965517241379
4156089	4154084	4173422	29	1,1,1,1,1,1,1,1,1,1,1,1,1,1,1,1,1,1,1,1,1,1,1,1,1,1,1,1,1,	()	0.0344827586207	0.0332936979786	0.0368608799049	0.965517241379
4162572	4154444	4186641	29	1,1,1,1,1,1,1,1,1,1,1,1,1,1,1,1,1,1,1,1,1,1,1,1,1,1,1,1,1,	()	0.0344827586207	0.0332936979786	0.0368608799049	0.965517241379
4173422	4156089	4194995	28	2,	(15,22,)	0.0368608799049	0.0321046373365	0.0368608799049	0.870967741935
4186641	4162572	4202412	28	2,	(15,22,)	0.0368608799049	0.0321046373365	0.0368608799049	0.870967741935
4194995	4173422	4212792	29	1,1,1,1,1,1,1,1,1,1,1,1,1,1,1,1,1,1,1,1,1,1,1,1,1,1,1,1,1,	()	0.0344827586207	0.0332936979786	0.0368608799049	0.965517241379
4202412	4186641	4222631	29	1,1,1,1,1,1,1,1,1,1,1,1,1,1,1,1,1,1,1,1,1,1,1,1,1,1,1,1,1,	()	0.0344827586207	0.0332936979786	0.0368608799049	0.965517241379
4212792	4194995	4231871	27	2,2,	(5,10,)(24,27,)	0.0392390011891	0.0344827586207	0.0487514863258	0.878787878788
4222631	4202412	4238139	27	2,2,	(5,10,)(24,27,)	0.0392390011891	0.0344827586207	0.0487514863258	0.878787878788
4231871	4212792	4253658	26	2,2,2,	(24,27,)(15,21,)(10,28,)	0.0416171224732	0.0368608799049	0.05112960761	0.885714285714
4238139	4222631	4266331	26	2,2,2,	(15,21,)(2,13,)(24,27,)	0.0416171224732	0.0368608799049	0.05112960761	0.885714285714
4253658	4231871	4274535	27	2,2,	(2,13,)(24,27,)	0.0392390011891	0.0344827586207	0.0487514863258	0.878787878788
4266331	4238139	4282999	29	1,1,1,1,1,1,1,1,1,1,1,1,1,1,1,1,1,1,1,1,1,1,1,1,1,1,1,1,1,	()	0.0344827586207	0.0332936979786	0.0368608799049	0.965517241379
4274535	4253658	4293008	29	1,1,1,1,1,1,1,1,1,1,1,1,1,1,1,1,1,1,1,1,1,1,1,1,1,1,1,1,1,	()	0.0344827586207	0.0332936979786	0.0368608799049	0.965517241379
4282999	4266331	4304669	29	1,1,1,1,1,1,1,1,1,1,1,1,1,1,1,1,1,1,1,1,1,1,1,1,1,1,1,1,1,	()	0.0344827586207	0.0332936979786	0.0368608799049	0.965517241379
4293008	4274535	4309221	29	1,1,1,1,1,1,1,1,1,1,1,1,1,1,1,1,1,1,1,1,1,1,1,1,1,1,1,1,1,	()	0.0344827586207	0.0332936979786	0.0368608799049	0.965517241379
4304669	4282999	4317904	29	1,1,1,1,1,1,1,1,1,1,1,1,1,1,1,1,1,1,1,1,1,1,1,1,1,1,1,1,1,	()	0.0344827586207	0.0332936979786	0.0368608799049	0.965517241379
4309221	4293008	4328497	29	1,1,1,1,1,1,1,1,1,1,1,1,1,1,1,1,1,1,1,1,1,1,1,1,1,1,1,1,1,	()	0.0344827586207	0.0332936979786	0.0368608799049	0.965517241379
4317904	4304669	4332234	29	1,1,1,1,1,1,1,1,1,1,1,1,1,1,1,1,1,1,1,1,1,1,1,1,1,1,1,1,1,	()	0.0344827586207	0.0332936979786	0.0368608799049	0.965517241379
4328497	4309221	4336946	29	1,1,1,1,1,1,1,1,1,1,1,1,1,1,1,1,1,1,1,1,1,1,1,1,1,1,1,1,1,	()	0.0344827586207	0.0332936979786	0.0368608799049	0.965517241379
4332234	4317904	4351804	28	2,	(24,27,)	0.0368608799049	0.0321046373365	0.0368608799049	0.870967741935
4336946	4328497	4357901	28	2,	(24,27,)	0.0368608799049	0.0321046373365	0.0368608799049	0.870967741935
4351804	4332234	4364272	28	2,	(24,27,)	0.0368608799049	0.0321046373365	0.0368608799049	0.870967741935
4357901	4336946	4373193	28	2,	(24,27,)	0.0368608799049	0.0321046373365	0.0368608799049	0.870967741935
4364272	4351804	4387851	26	2,2,2,	(2,13,)(21,22,)(24,27,)	0.0416171224732	0.0368608799049	0.05112960761	0.885714285714
4373193	4357901	4392668	25	4,2,	(21,22,24,27,)(2,13,)	0.05112960761	0.0321046373365	0.0701545778835	0.627906976744
4387851	4364272	4396886	26	4,	(21,22,24,27,)	0.0487514863258	0.0297265160523	0.0487514863258	0.609756097561
4392668	4373193	4405211	28	2,	(21,22,)	0.0368608799049	0.0321046373365	0.0368608799049	0.870967741935
4396886	4387851	4410354	28	2,	(21,22,)	0.0368608799049	0.0321046373365	0.0368608799049	0.870967741935
4405211	4392668	4417411	28	2,	(21,22,)	0.0368608799049	0.0321046373365	0.0368608799049	0.870967741935
4410354	4396886	4425820	28	2,	(21,22,)	0.0368608799049	0.0321046373365	0.0368608799049	0.870967741935
4417411	4405211	4437412	27	2,2,	(21,22,)(24,27,)	0.0392390011891	0.0344827586207	0.0487514863258	0.878787878788
4425820	4410354	4446613	27	2,2,	(24,27,)(21,22,)	0.0392390011891	0.0344827586207	0.0487514863258	0.878787878788
4437412	4417411	4453507	26	2,2,2,	(24,27,)(8,15,)(21,22,)	0.0416171224732	0.0368608799049	0.05112960761	0.885714285714
4446613	4425820	4457772	25	3,2,2,	(3,9,12,)(8,15,)(21,22,)	0.0463733650416	0.0356718192628	0.0606420927467	0.769230769231
4453507	4437412	4462647	21	4,3,3,2,	(5,21,22,24,)(19,20,29,)(3,9,12,)(8,15,)	0.0653983353151	0.0463733650416	0.0939357907253	0.709090909091
4457772	4446613	4467050	25	2,2,2,2,	(20,29,)(5,24,)(3,12,)(21,22,)	0.0439952437574	0.0392390011891	0.0535077288942	0.891891891892
4462647	4453507	4470439	28	2,	(21,22,)	0.0368608799049	0.0321046373365	0.0368608799049	0.870967741935
4467050	4457772	4474906	28	2,	(21,22,)	0.0368608799049	0.0321046373365	0.0368608799049	0.870967741935
4470439	4462647	4482020	28	2,	(21,22,)	0.0368608799049	0.0321046373365	0.0368608799049	0.870967741935
4474906	4467050	4487238	27	3,	(21,22,27,)	0.0416171224732	0.0309155766944	0.0416171224732	0.742857142857
4482020	4470439	4492474	25	4,2,	(5,21,22,27,)(15,28,)	0.05112960761	0.0321046373365	0.0701545778835	0.627906976744
4487238	4474906	4496451	25	4,2,	(5,21,22,27,)(15,28,)	0.05112960761	0.0321046373365	0.0701545778835	0.627906976744
4492474	4482020	4501496	22	5,3,2,	(5,21,22,24,27,)(15,25,28,)(19,20,)	0.0677764565993	0.038049940547	0.103448275862	0.561403508772
4496451	4487238	4505599	25	4,2,	(5,21,22,27,)(15,25,)	0.05112960761	0.0321046373365	0.0701545778835	0.627906976744
4501496	4492474	4512366	25	4,2,	(5,21,22,27,)(15,25,)	0.05112960761	0.0321046373365	0.0701545778835	0.627906976744
4505599	4496451	4518835	27	3,	(5,21,22,)	0.0416171224732	0.0309155766944	0.0416171224732	0.742857142857
4512366	4501496	4526673	28	2,	(5,21,)	0.0368608799049	0.0321046373365	0.0368608799049	0.870967741935
4518835	4505599	4533827	28	2,	(5,21,)	0.0368608799049	0.0321046373365	0.0368608799049	0.870967741935
4526673	4512366	4554161	28	2,	(5,21,)	0.0368608799049	0.0321046373365	0.0368608799049	0.870967741935
4533827	4518835	4564494	27	2,2,	(20,29,)(5,21,)	0.0392390011891	0.0344827586207	0.0487514863258	0.878787878788
4554161	4526673	4569913	24	4,3,	(5,21,22,24,)(16,20,29,)	0.0558858501784	0.0368608799049	0.0844233055886	0.659574468085
4564494	4533827	4575575	23	5,3,	(5,21,22,24,28,)(16,20,29,)	0.0653983353151	0.0356718192628	0.101070154578	0.545454545455
4569913	4554161	4581577	25	5,	(5,21,22,24,28,)	0.0582639714625	0.0285374554102	0.0582639714625	0.489795918367
4575575	4564494	4587834	26	4,	(21,22,24,28,)	0.0487514863258	0.0297265160523	0.0487514863258	0.609756097561
4581577	4569913	4597652	28	2,	(22,24,)	0.0368608799049	0.0321046373365	0.0368608799049	0.870967741935
4587834	4575575	4602331	28	2,	(22,24,)	0.0368608799049	0.0321046373365	0.0368608799049	0.870967741935
4597652	4581577	4607033	28	2,	(22,24,)	0.0368608799049	0.0321046373365	0.0368608799049	0.870967741935
4602331	4587834	4611094	28	2,	(22,24,)	0.0368608799049	0.0321046373365	0.0368608799049	0.870967741935
4607033	4597652	4616983	24	5,2,	(5,21,22,24,27,)(12,19,)	0.0606420927467	0.0309155766944	0.0844233055886	0.509803921569
4611094	4602331	4620597	25	4,2,	(21,22,24,27,)(12,19,)	0.05112960761	0.0321046373365	0.0701545778835	0.627906976744
4616983	4607033	4630366	24	5,2,	(21,22,24,27,28,)(12,19,)	0.0606420927467	0.0309155766944	0.0844233055886	0.509803921569
4620597	4611094	4640846	27	2,2,	(22,28,)(12,19,)	0.0392390011891	0.0344827586207	0.0487514863258	0.878787878788
4630366	4616983	4647213	27	2,2,	(12,19,)(22,28,)	0.0392390011891	0.0344827586207	0.0487514863258	0.878787878788
4640846	4620597	4656537	29	1,1,1,1,1,1,1,1,1,1,1,1,1,1,1,1,1,1,1,1,1,1,1,1,1,1,1,1,1,	()	0.0344827586207	0.0332936979786	0.0368608799049	0.965517241379
4647213	4630366	4664597	29	1,1,1,1,1,1,1,1,1,1,1,1,1,1,1,1,1,1,1,1,1,1,1,1,1,1,1,1,1,	()	0.0344827586207	0.0332936979786	0.0368608799049	0.965517241379
4656537	4640846	4680005	29	1,1,1,1,1,1,1,1,1,1,1,1,1,1,1,1,1,1,1,1,1,1,1,1,1,1,1,1,1,	()	0.0344827586207	0.0332936979786	0.0368608799049	0.965517241379
4664597	4647213	4692439	29	1,1,1,1,1,1,1,1,1,1,1,1,1,1,1,1,1,1,1,1,1,1,1,1,1,1,1,1,1,	()	0.0344827586207	0.0332936979786	0.0368608799049	0.965517241379
4680005	4656537	4702740	29	1,1,1,1,1,1,1,1,1,1,1,1,1,1,1,1,1,1,1,1,1,1,1,1,1,1,1,1,1,	()	0.0344827586207	0.0332936979786	0.0368608799049	0.965517241379
4692439	4664597	4715337	26	3,2,	(9,10,12,)(21,24,)	0.0439952437574	0.0332936979786	0.0582639714625	0.756756756757
4702740	4680005	4722076	23	4,4,	(9,10,12,19,)(21,22,24,27,)	0.0630202140309	0.0439952437574	0.101070154578	0.698113207547
4715337	4692439	4731020	24	4,3,	(21,22,24,27,)(10,12,19,)	0.0558858501784	0.0368608799049	0.0844233055886	0.659574468085
4722076	4702740	4741061	27	3,	(10,12,19,)	0.0416171224732	0.0309155766944	0.0416171224732	0.742857142857
4731020	4715337	4745210	27	3,	(10,12,19,)	0.0416171224732	0.0309155766944	0.0416171224732	0.742857142857
4741061	4722076	4751027	27	3,	(10,12,19,)	0.0416171224732	0.0309155766944	0.0416171224732	0.742857142857
4745210	4731020	4758609	28	2,	(10,12,)	0.0368608799049	0.0321046373365	0.0368608799049	0.870967741935
4751027	4741061	4772589	29	1,1,1,1,1,1,1,1,1,1,1,1,1,1,1,1,1,1,1,1,1,1,1,1,1,1,1,1,1,	()	0.0344827586207	0.0332936979786	0.0368608799049	0.965517241379
4758609	4745210	4783401	29	1,1,1,1,1,1,1,1,1,1,1,1,1,1,1,1,1,1,1,1,1,1,1,1,1,1,1,1,1,	()	0.0344827586207	0.0332936979786	0.0368608799049	0.965517241379
4772589	4751027	4789978	29	1,1,1,1,1,1,1,1,1,1,1,1,1,1,1,1,1,1,1,1,1,1,1,1,1,1,1,1,1,	()	0.0344827586207	0.0332936979786	0.0368608799049	0.965517241379
4783401	4758609	4792462	29	1,1,1,1,1,1,1,1,1,1,1,1,1,1,1,1,1,1,1,1,1,1,1,1,1,1,1,1,1,	()	0.0344827586207	0.0332936979786	0.0368608799049	0.965517241379
4789978	4772589	4796986	26	2,2,2,	(22,24,)(25,28,)(12,19,)	0.0416171224732	0.0368608799049	0.05112960761	0.885714285714
4792462	4783401	4807213	28	2,	(22,24,)	0.0368608799049	0.0321046373365	0.0368608799049	0.870967741935
4796986	4789978	4814549	28	2,	(22,24,)	0.0368608799049	0.0321046373365	0.0368608799049	0.870967741935
4807213	4792462	4824272	28	2,	(22,24,)	0.0368608799049	0.0321046373365	0.0368608799049	0.870967741935
4814549	4796986	4835262	29	1,1,1,1,1,1,1,1,1,1,1,1,1,1,1,1,1,1,1,1,1,1,1,1,1,1,1,1,1,	()	0.0344827586207	0.0332936979786	0.0368608799049	0.965517241379
4824272	4807213	4848397	29	1,1,1,1,1,1,1,1,1,1,1,1,1,1,1,1,1,1,1,1,1,1,1,1,1,1,1,1,1,	()	0.0344827586207	0.0332936979786	0.0368608799049	0.965517241379
4835262	4814549	4864820	29	1,1,1,1,1,1,1,1,1,1,1,1,1,1,1,1,1,1,1,1,1,1,1,1,1,1,1,1,1,	()	0.0344827586207	0.0332936979786	0.0368608799049	0.965517241379
4848397	4824272	4878905	29	1,1,1,1,1,1,1,1,1,1,1,1,1,1,1,1,1,1,1,1,1,1,1,1,1,1,1,1,1,	()	0.0344827586207	0.0332936979786	0.0368608799049	0.965517241379
4864820	4835262	4887808	29	1,1,1,1,1,1,1,1,1,1,1,1,1,1,1,1,1,1,1,1,1,1,1,1,1,1,1,1,1,	()	0.0344827586207	0.0332936979786	0.0368608799049	0.965517241379
4878905	4848397	4893925	29	1,1,1,1,1,1,1,1,1,1,1,1,1,1,1,1,1,1,1,1,1,1,1,1,1,1,1,1,1,	()	0.0344827586207	0.0332936979786	0.0368608799049	0.965517241379
4887808	4864820	4900016	29	1,1,1,1,1,1,1,1,1,1,1,1,1,1,1,1,1,1,1,1,1,1,1,1,1,1,1,1,1,	()	0.0344827586207	0.0332936979786	0.0368608799049	0.965517241379
4893925	4878905	4903324	28	2,	(1,13,)	0.0368608799049	0.0321046373365	0.0368608799049	0.870967741935
4900016	4887808	4906392	27	2,2,	(22,24,)(1,13,)	0.0392390011891	0.0344827586207	0.0487514863258	0.878787878788
4903324	4893925	4910243	29	1,1,1,1,1,1,1,1,1,1,1,1,1,1,1,1,1,1,1,1,1,1,1,1,1,1,1,1,1,	()	0.0344827586207	0.0332936979786	0.0368608799049	0.965517241379
4906392	4900016	4914699	29	1,1,1,1,1,1,1,1,1,1,1,1,1,1,1,1,1,1,1,1,1,1,1,1,1,1,1,1,1,	()	0.0344827586207	0.0332936979786	0.0368608799049	0.965517241379
4910243	4903324	4915914	29	1,1,1,1,1,1,1,1,1,1,1,1,1,1,1,1,1,1,1,1,1,1,1,1,1,1,1,1,1,	()	0.0344827586207	0.0332936979786	0.0368608799049	0.965517241379
4914699	4906392	4916997	29	1,1,1,1,1,1,1,1,1,1,1,1,1,1,1,1,1,1,1,1,1,1,1,1,1,1,1,1,1,	()	0.0344827586207	0.0332936979786	0.0368608799049	0.965517241379
4915914	4910243	4917718	29	1,1,1,1,1,1,1,1,1,1,1,1,1,1,1,1,1,1,1,1,1,1,1,1,1,1,1,1,1,	()	0.0344827586207	0.0332936979786	0.0368608799049	0.965517241379
4916997	4914699	4918903	29	1,1,1,1,1,1,1,1,1,1,1,1,1,1,1,1,1,1,1,1,1,1,1,1,1,1,1,1,1,	()	0.0344827586207	0.0332936979786	0.0368608799049	0.965517241379
4917718	4915914	4919579	29	1,1,1,1,1,1,1,1,1,1,1,1,1,1,1,1,1,1,1,1,1,1,1,1,1,1,1,1,1,	()	0.0344827586207	0.0332936979786	0.0368608799049	0.965517241379
4918903	4916997	4920309	29	1,1,1,1,1,1,1,1,1,1,1,1,1,1,1,1,1,1,1,1,1,1,1,1,1,1,1,1,1,	()	0.0344827586207	0.0332936979786	0.0368608799049	0.965517241379
4919579	4917718	4925302	29	1,1,1,1,1,1,1,1,1,1,1,1,1,1,1,1,1,1,1,1,1,1,1,1,1,1,1,1,1,	()	0.0344827586207	0.0332936979786	0.0368608799049	0.965517241379
4920309	4918903	4928842	29	1,1,1,1,1,1,1,1,1,1,1,1,1,1,1,1,1,1,1,1,1,1,1,1,1,1,1,1,1,	()	0.0344827586207	0.0332936979786	0.0368608799049	0.965517241379
4925302	4919579	4933008	27	2,2,	(22,24,)(1,13,)	0.0392390011891	0.0344827586207	0.0487514863258	0.878787878788
4928842	4920309	4938220	28	2,	(22,24,)	0.0368608799049	0.0321046373365	0.0368608799049	0.870967741935
4933008	4925302	4942329	29	1,1,1,1,1,1,1,1,1,1,1,1,1,1,1,1,1,1,1,1,1,1,1,1,1,1,1,1,1,	()	0.0344827586207	0.0332936979786	0.0368608799049	0.965517241379
4938220	4928842	4946986	29	1,1,1,1,1,1,1,1,1,1,1,1,1,1,1,1,1,1,1,1,1,1,1,1,1,1,1,1,1,	()	0.0344827586207	0.0332936979786	0.0368608799049	0.965517241379
4942329	4933008	4949937	29	1,1,1,1,1,1,1,1,1,1,1,1,1,1,1,1,1,1,1,1,1,1,1,1,1,1,1,1,1,	()	0.0344827586207	0.0332936979786	0.0368608799049	0.965517241379
4946986	4938220	4952229	28	2,	(1,2,)	0.0368608799049	0.0321046373365	0.0368608799049	0.870967741935
4949937	4942329	4958565	26	2,2,2,	(19,22,)(1,2,)(10,17,)	0.0416171224732	0.0368608799049	0.05112960761	0.885714285714
4952229	4946986	4963395	27	2,2,	(1,2,)(19,22,)	0.0392390011891	0.0344827586207	0.0487514863258	0.878787878788
4958565	4949937	4969062	26	3,2,	(1,2,18,)(19,22,)	0.0439952437574	0.0332936979786	0.0582639714625	0.756756756757
4963395	4952229	4974591	25	3,3,	(3,19,22,)(1,2,18,)	0.0487514863258	0.038049940547	0.0701545778835	0.780487804878
4969062	4958565	4980154	24	4,3,	(3,12,19,22,)(1,2,18,)	0.0558858501784	0.0368608799049	0.0844233055886	0.659574468085
4974591	4963395	4986086	26	3,2,	(1,4,18,)(12,22,)	0.0439952437574	0.0332936979786	0.0582639714625	0.756756756757
4980154	4969062	4991979	27	3,	(1,4,18,)	0.0416171224732	0.0309155766944	0.0416171224732	0.742857142857
4986086	4974591	4994569	27	3,	(1,4,18,)	0.0416171224732	0.0309155766944	0.0416171224732	0.742857142857
4991979	4980154	4997573	27	3,	(1,4,18,)	0.0416171224732	0.0309155766944	0.0416171224732	0.742857142857
4994569	4986086	5001089	27	2,2,	(12,19,)(1,18,)	0.0392390011891	0.0344827586207	0.0487514863258	0.878787878788
4997573	4991979	5005608	27	2,2,	(1,18,)(12,19,)	0.0392390011891	0.0344827586207	0.0487514863258	0.878787878788
5001089	4994569	5010820	29	1,1,1,1,1,1,1,1,1,1,1,1,1,1,1,1,1,1,1,1,1,1,1,1,1,1,1,1,1,	()	0.0344827586207	0.0332936979786	0.0368608799049	0.965517241379
5005608	4997573	5020245	28	2,	(1,2,)	0.0368608799049	0.0321046373365	0.0368608799049	0.870967741935
5010820	5001089	5035553	28	2,	(1,2,)	0.0368608799049	0.0321046373365	0.0368608799049	0.870967741935
5020245	5005608	5048379	28	2,	(5,23,)	0.0368608799049	0.0321046373365	0.0368608799049	0.870967741935
5035553	5010820	5057754	27	2,2,	(12,19,)(4,18,)	0.0392390011891	0.0344827586207	0.0487514863258	0.878787878788
5048379	5020245	5064612	25	3,2,2,	(2,4,18,)(22,24,)(12,19,)	0.0463733650416	0.0356718192628	0.0606420927467	0.769230769231
5057754	5035553	5076679	26	2,2,2,	(2,18,)(12,19,)(22,24,)	0.0416171224732	0.0368608799049	0.05112960761	0.885714285714
5064612	5048379	5083113	24	3,3,2,	(12,19,28,)(1,2,18,)(22,24,)	0.05112960761	0.0404280618312	0.0725326991677	0.790697674419
5076679	5057754	5091426	27	2,2,	(12,19,)(22,24,)	0.0392390011891	0.0344827586207	0.0487514863258	0.878787878788
5083113	5064612	5104154	26	2,2,2,	(7,26,)(22,24,)(12,19,)	0.0416171224732	0.0368608799049	0.05112960761	0.885714285714
5091426	5076679	5114661	27	2,2,	(7,26,)(22,24,)	0.0392390011891	0.0344827586207	0.0487514863258	0.878787878788
5104154	5083113	5129335	27	2,2,	(7,26,)(22,24,)	0.0392390011891	0.0344827586207	0.0487514863258	0.878787878788
5114661	5091426	5141349	27	2,2,	(7,26,)(22,24,)	0.0392390011891	0.0344827586207	0.0487514863258	0.878787878788
5129335	5104154	5155300	25	2,2,2,2,	(2,4,)(22,24,)(10,23,)(7,26,)	0.0439952437574	0.0392390011891	0.0535077288942	0.891891891892
5141349	5114661	5162739	27	2,2,	(7,26,)(2,4,)	0.0392390011891	0.0344827586207	0.0487514863258	0.878787878788
5155300	5129335	5170639	26	2,2,2,	(12,19,)(7,26,)(2,4,)	0.0416171224732	0.0368608799049	0.05112960761	0.885714285714
5162739	5141349	5181880	25	3,2,2,	(1,2,18,)(7,26,)(12,19,)	0.0463733650416	0.0356718192628	0.0606420927467	0.769230769231
5170639	5155300	5188388	25	3,2,2,	(1,2,18,)(7,26,)(12,19,)	0.0463733650416	0.0356718192628	0.0606420927467	0.769230769231
5181880	5162739	5193693	24	3,2,2,2,	(1,2,18,)(12,19,)(7,26,)(10,23,)	0.0487514863258	0.038049940547	0.0630202140309	0.780487804878
5188388	5170639	5202879	24	3,2,2,2,	(1,2,18,)(7,26,)(10,23,)(12,19,)	0.0487514863258	0.038049940547	0.0630202140309	0.780487804878
5193693	5181880	5211649	24	3,2,2,2,	(1,2,18,)(12,19,)(10,23,)(7,26,)	0.0487514863258	0.038049940547	0.0630202140309	0.780487804878
5202879	5188388	5222243	24	3,2,2,2,	(1,2,18,)(10,23,)(12,19,)(22,24,)	0.0487514863258	0.038049940547	0.0630202140309	0.780487804878
5211649	5193693	5236200	24	4,2,2,	(1,2,4,18,)(12,19,)(22,24,)	0.0535077288942	0.0344827586207	0.0725326991677	0.644444444444
5222243	5202879	5249019	25	3,2,2,	(1,2,18,)(22,24,)(12,19,)	0.0463733650416	0.0356718192628	0.0606420927467	0.769230769231
5236200	5211649	5259894	26	2,2,2,	(2,18,)(12,19,)(22,24,)	0.0416171224732	0.0368608799049	0.05112960761	0.885714285714
5249019	5222243	5267401	27	2,2,	(2,18,)(22,24,)	0.0392390011891	0.0344827586207	0.0487514863258	0.878787878788
5259894	5236200	5277756	27	2,2,	(2,18,)(7,26,)	0.0392390011891	0.0344827586207	0.0487514863258	0.878787878788
5267401	5249019	5283897	26	2,2,2,	(7,26,)(2,18,)(10,23,)	0.0416171224732	0.0368608799049	0.05112960761	0.885714285714
5277756	5259894	5290477	25	3,2,2,	(1,2,18,)(10,23,)(7,26,)	0.0463733650416	0.0356718192628	0.0606420927467	0.769230769231
5283897	5267401	5295251	24	3,2,2,2,	(1,2,18,)(10,23,)(7,26,)(12,19,)	0.0487514863258	0.038049940547	0.0630202140309	0.780487804878
5290477	5277756	5298503	24	3,3,2,	(12,19,28,)(1,2,18,)(20,24,)	0.05112960761	0.0404280618312	0.0725326991677	0.790697674419
5295251	5283897	5306918	28	2,	(19,28,)	0.0368608799049	0.0321046373365	0.0368608799049	0.870967741935
5298503	5290477	5312096	28	2,	(19,28,)	0.0368608799049	0.0321046373365	0.0368608799049	0.870967741935
5306918	5295251	5319624	29	1,1,1,1,1,1,1,1,1,1,1,1,1,1,1,1,1,1,1,1,1,1,1,1,1,1,1,1,1,	()	0.0344827586207	0.0332936979786	0.0368608799049	0.965517241379
5312096	5298503	5327008	29	1,1,1,1,1,1,1,1,1,1,1,1,1,1,1,1,1,1,1,1,1,1,1,1,1,1,1,1,1,	()	0.0344827586207	0.0332936979786	0.0368608799049	0.965517241379
5319624	5306918	5332202	28	2,	(12,19,)	0.0368608799049	0.0321046373365	0.0368608799049	0.870967741935
5327008	5312096	5337754	28	2,	(12,19,)	0.0368608799049	0.0321046373365	0.0368608799049	0.870967741935
5332202	5319624	5344345	28	2,	(12,19,)	0.0368608799049	0.0321046373365	0.0368608799049	0.870967741935
5337754	5327008	5349019	27	2,2,	(10,23,)(12,19,)	0.0392390011891	0.0344827586207	0.0487514863258	0.878787878788
5344345	5332202	5351203	22	3,3,2,2,2,	(5,10,23,)(20,22,24,)(2,18,)(7,26,)(12,19,)	0.0558858501784	0.0451843043995	0.077288941736	0.808510638298
5349019	5337754	5355313	22	3,3,2,2,2,	(20,22,24,)(5,10,23,)(7,26,)(12,19,)(14,25,)	0.0558858501784	0.0451843043995	0.077288941736	0.808510638298
5351203	5344345	5358747	27	2,2,	(5,23,)(20,24,)	0.0392390011891	0.0344827586207	0.0487514863258	0.878787878788
5355313	5349019	5362360	29	1,1,1,1,1,1,1,1,1,1,1,1,1,1,1,1,1,1,1,1,1,1,1,1,1,1,1,1,1,	()	0.0344827586207	0.0332936979786	0.0368608799049	0.965517241379
5358747	5351203	5368248	29	1,1,1,1,1,1,1,1,1,1,1,1,1,1,1,1,1,1,1,1,1,1,1,1,1,1,1,1,1,	()	0.0344827586207	0.0332936979786	0.0368608799049	0.965517241379
5362360	5355313	5369279	29	1,1,1,1,1,1,1,1,1,1,1,1,1,1,1,1,1,1,1,1,1,1,1,1,1,1,1,1,1,	()	0.0344827586207	0.0332936979786	0.0368608799049	0.965517241379
5368248	5358747	5371399	29	1,1,1,1,1,1,1,1,1,1,1,1,1,1,1,1,1,1,1,1,1,1,1,1,1,1,1,1,1,	()	0.0344827586207	0.0332936979786	0.0368608799049	0.965517241379
5369279	5362360	5373663	29	1,1,1,1,1,1,1,1,1,1,1,1,1,1,1,1,1,1,1,1,1,1,1,1,1,1,1,1,1,	()	0.0344827586207	0.0332936979786	0.0368608799049	0.965517241379
5371399	5368248	5379769	29	1,1,1,1,1,1,1,1,1,1,1,1,1,1,1,1,1,1,1,1,1,1,1,1,1,1,1,1,1,	()	0.0344827586207	0.0332936979786	0.0368608799049	0.965517241379
5373663	5369279	5385827	28	2,	(7,26,)	0.0368608799049	0.0321046373365	0.0368608799049	0.870967741935
5379769	5371399	5394210	24	3,2,2,2,	(1,2,18,)(7,26,)(20,24,)(10,23,)	0.0487514863258	0.038049940547	0.0630202140309	0.780487804878
5385827	5373663	5403375	25	3,2,2,	(1,2,18,)(20,24,)(7,26,)	0.0463733650416	0.0356718192628	0.0606420927467	0.769230769231
5394210	5379769	5411761	26	3,2,	(1,2,18,)(20,24,)	0.0439952437574	0.0332936979786	0.0582639714625	0.756756756757
5403375	5385827	5430005	26	3,2,	(1,2,18,)(20,24,)	0.0439952437574	0.0332936979786	0.0582639714625	0.756756756757
5411761	5394210	5444892	26	3,2,	(1,2,18,)(20,24,)	0.0439952437574	0.0332936979786	0.0582639714625	0.756756756757
5430005	5403375	5462919	27	3,	(20,22,24,)	0.0416171224732	0.0309155766944	0.0416171224732	0.742857142857
5444892	5411761	5468675	28	2,	(20,22,)	0.0368608799049	0.0321046373365	0.0368608799049	0.870967741935
5462919	5430005	5481201	27	2,2,	(7,24,)(12,17,)	0.0392390011891	0.0344827586207	0.0487514863258	0.878787878788
5468675	5444892	5491463	29	1,1,1,1,1,1,1,1,1,1,1,1,1,1,1,1,1,1,1,1,1,1,1,1,1,1,1,1,1,	()	0.0344827586207	0.0332936979786	0.0368608799049	0.965517241379
5481201	5462919	5505411	28	2,	(7,26,)	0.0368608799049	0.0321046373365	0.0368608799049	0.870967741935
5491463	5468675	5509676	26	2,2,2,	(20,24,)(12,19,)(7,26,)	0.0416171224732	0.0368608799049	0.05112960761	0.885714285714
5505411	5481201	5515735	29	1,1,1,1,1,1,1,1,1,1,1,1,1,1,1,1,1,1,1,1,1,1,1,1,1,1,1,1,1,	()	0.0344827586207	0.0332936979786	0.0368608799049	0.965517241379
5509676	5491463	5520071	29	1,1,1,1,1,1,1,1,1,1,1,1,1,1,1,1,1,1,1,1,1,1,1,1,1,1,1,1,1,	()	0.0344827586207	0.0332936979786	0.0368608799049	0.965517241379
5515735	5505411	5526799	29	1,1,1,1,1,1,1,1,1,1,1,1,1,1,1,1,1,1,1,1,1,1,1,1,1,1,1,1,1,	()	0.0344827586207	0.0332936979786	0.0368608799049	0.965517241379
5520071	5509676	5532563	29	1,1,1,1,1,1,1,1,1,1,1,1,1,1,1,1,1,1,1,1,1,1,1,1,1,1,1,1,1,	()	0.0344827586207	0.0332936979786	0.0368608799049	0.965517241379
5526799	5515735	5536036	29	1,1,1,1,1,1,1,1,1,1,1,1,1,1,1,1,1,1,1,1,1,1,1,1,1,1,1,1,1,	()	0.0344827586207	0.0332936979786	0.0368608799049	0.965517241379
5532563	5520071	5537880	29	1,1,1,1,1,1,1,1,1,1,1,1,1,1,1,1,1,1,1,1,1,1,1,1,1,1,1,1,1,	()	0.0344827586207	0.0332936979786	0.0368608799049	0.965517241379
5536036	5526799	5539594	29	1,1,1,1,1,1,1,1,1,1,1,1,1,1,1,1,1,1,1,1,1,1,1,1,1,1,1,1,1,	()	0.0344827586207	0.0332936979786	0.0368608799049	0.965517241379
5537880	5532563	5546751	29	1,1,1,1,1,1,1,1,1,1,1,1,1,1,1,1,1,1,1,1,1,1,1,1,1,1,1,1,1,	()	0.0344827586207	0.0332936979786	0.0368608799049	0.965517241379
5539594	5536036	5552487	29	1,1,1,1,1,1,1,1,1,1,1,1,1,1,1,1,1,1,1,1,1,1,1,1,1,1,1,1,1,	()	0.0344827586207	0.0332936979786	0.0368608799049	0.965517241379
5546751	5537880	5554025	29	1,1,1,1,1,1,1,1,1,1,1,1,1,1,1,1,1,1,1,1,1,1,1,1,1,1,1,1,1,	()	0.0344827586207	0.0332936979786	0.0368608799049	0.965517241379
5552487	5539594	5555569	29	1,1,1,1,1,1,1,1,1,1,1,1,1,1,1,1,1,1,1,1,1,1,1,1,1,1,1,1,1,	()	0.0344827586207	0.0332936979786	0.0368608799049	0.965517241379
5554025	5546751	5556043	29	1,1,1,1,1,1,1,1,1,1,1,1,1,1,1,1,1,1,1,1,1,1,1,1,1,1,1,1,1,	()	0.0344827586207	0.0332936979786	0.0368608799049	0.965517241379
5555569	5552487	5556746	29	1,1,1,1,1,1,1,1,1,1,1,1,1,1,1,1,1,1,1,1,1,1,1,1,1,1,1,1,1,	()	0.0344827586207	0.0332936979786	0.0368608799049	0.965517241379
5556043	5554025	5557372	29	1,1,1,1,1,1,1,1,1,1,1,1,1,1,1,1,1,1,1,1,1,1,1,1,1,1,1,1,1,	()	0.0344827586207	0.0332936979786	0.0368608799049	0.965517241379
5556746	5555569	5560410	29	1,1,1,1,1,1,1,1,1,1,1,1,1,1,1,1,1,1,1,1,1,1,1,1,1,1,1,1,1,	()	0.0344827586207	0.0332936979786	0.0368608799049	0.965517241379
5557372	5556043	5563594	29	1,1,1,1,1,1,1,1,1,1,1,1,1,1,1,1,1,1,1,1,1,1,1,1,1,1,1,1,1,	()	0.0344827586207	0.0332936979786	0.0368608799049	0.965517241379
5560410	5556746	5568505	28	2,	(7,26,)	0.0368608799049	0.0321046373365	0.0368608799049	0.870967741935
5563594	5557372	5577002	26	2,2,2,	(7,26,)(12,19,)(23,27,)	0.0416171224732	0.0368608799049	0.05112960761	0.885714285714
5568505	5560410	5591074	26	2,2,2,	(23,27,)(12,19,)(7,26,)	0.0416171224732	0.0368608799049	0.05112960761	0.885714285714
5577002	5563594	5599524	25	2,2,2,2,	(1,6,)(12,19,)(7,26,)(23,27,)	0.0439952437574	0.0392390011891	0.0535077288942	0.891891891892
5591074	5568505	5607564	26	2,2,2,	(1,6,)(12,19,)(23,27,)	0.0416171224732	0.0368608799049	0.05112960761	0.885714285714
5599524	5577002	5610833	26	2,2,2,	(1,6,)(12,19,)(23,27,)	0.0416171224732	0.0368608799049	0.05112960761	0.885714285714
5607564	5591074	5613387	26	2,2,2,	(23,27,)(22,24,)(12,19,)	0.0416171224732	0.0368608799049	0.05112960761	0.885714285714
5610833	5599524	5618969	28	2,	(22,24,)	0.0368608799049	0.0321046373365	0.0368608799049	0.870967741935
5613387	5607564	5625015	28	2,	(22,24,)	0.0368608799049	0.0321046373365	0.0368608799049	0.870967741935
5618969	5610833	5634062	28	2,	(22,24,)	0.0368608799049	0.0321046373365	0.0368608799049	0.870967741935
5625015	5613387	5648477	27	2,2,	(22,24,)(7,26,)	0.0392390011891	0.0344827586207	0.0487514863258	0.878787878788
5634062	5618969	5663678	26	2,2,2,	(7,26,)(22,24,)(23,27,)	0.0416171224732	0.0368608799049	0.05112960761	0.885714285714
5648477	5625015	5678203	28	2,	(22,24,)	0.0368608799049	0.0321046373365	0.0368608799049	0.870967741935
5663678	5634062	5688490	28	2,	(22,24,)	0.0368608799049	0.0321046373365	0.0368608799049	0.870967741935
5678203	5648477	5701057	27	2,2,	(10,27,)(22,24,)	0.0392390011891	0.0344827586207	0.0487514863258	0.878787878788
5688490	5663678	5709329	27	2,2,	(10,27,)(22,24,)	0.0392390011891	0.0344827586207	0.0487514863258	0.878787878788
5701057	5678203	5721005	28	2,	(22,24,)	0.0368608799049	0.0321046373365	0.0368608799049	0.870967741935
5709329	5688490	5725782	28	2,	(1,17,)	0.0368608799049	0.0321046373365	0.0368608799049	0.870967741935
5721005	5701057	5732349	28	2,	(1,17,)	0.0368608799049	0.0321046373365	0.0368608799049	0.870967741935
5725782	5709329	5742160	26	3,2,	(1,7,17,)(12,19,)	0.0439952437574	0.0332936979786	0.0582639714625	0.756756756757
5732349	5721005	5753904	25	4,2,	(6,7,17,26,)(12,19,)	0.05112960761	0.0321046373365	0.0701545778835	0.627906976744
5742160	5725782	5762608	25	4,2,	(6,7,17,26,)(22,24,)	0.05112960761	0.0321046373365	0.0701545778835	0.627906976744
5753904	5732349	5770815	27	2,2,	(6,17,)(7,26,)	0.0392390011891	0.0344827586207	0.0487514863258	0.878787878788
5762608	5742160	5777192	26	2,2,2,	(6,17,)(10,27,)(8,26,)	0.0416171224732	0.0368608799049	0.05112960761	0.885714285714
5770815	5753904	5786327	28	2,	(6,17,)	0.0368608799049	0.0321046373365	0.0368608799049	0.870967741935
5777192	5762608	5798765	28	2,	(6,17,)	0.0368608799049	0.0321046373365	0.0368608799049	0.870967741935
5786327	5770815	5812677	28	2,	(6,17,)	0.0368608799049	0.0321046373365	0.0368608799049	0.870967741935
5798765	5777192	5825127	28	2,	(6,17,)	0.0368608799049	0.0321046373365	0.0368608799049	0.870967741935
5812677	5786327	5833632	29	1,1,1,1,1,1,1,1,1,1,1,1,1,1,1,1,1,1,1,1,1,1,1,1,1,1,1,1,1,	()	0.0344827586207	0.0332936979786	0.0368608799049	0.965517241379
5825127	5798765	5840998	28	2,	(19,24,)	0.0368608799049	0.0321046373365	0.0368608799049	0.870967741935
5833632	5812677	5849855	29	1,1,1,1,1,1,1,1,1,1,1,1,1,1,1,1,1,1,1,1,1,1,1,1,1,1,1,1,1,	()	0.0344827586207	0.0332936979786	0.0368608799049	0.965517241379
5840998	5825127	5860441	28	2,	(14,28,)	0.0368608799049	0.0321046373365	0.0368608799049	0.870967741935
5849855	5833632	5901854	25	3,3,	(1,6,12,)(14,28,29,)	0.0487514863258	0.038049940547	0.0701545778835	0.780487804878
5860441	5840998	5965333	27	3,	(14,28,29,)	0.0416171224732	0.0309155766944	0.0416171224732	0.742857142857
5901854	5849855	5982085	26	3,2,	(14,19,28,)(12,26,)	0.0439952437574	0.0332936979786	0.0582639714625	0.756756756757
5965333	5860441	6005507	26	3,2,	(7,8,12,)(14,28,)	0.0439952437574	0.0332936979786	0.0582639714625	0.756756756757
5982085	5901854	6010515	29	1,1,1,1,1,1,1,1,1,1,1,1,1,1,1,1,1,1,1,1,1,1,1,1,1,1,1,1,1,	()	0.0344827586207	0.0332936979786	0.0368608799049	0.965517241379
6005507	5965333	6017218	29	1,1,1,1,1,1,1,1,1,1,1,1,1,1,1,1,1,1,1,1,1,1,1,1,1,1,1,1,1,	()	0.0344827586207	0.0332936979786	0.0368608799049	0.965517241379
6010515	5982085	6027120	28	2,	(7,13,)	0.0368608799049	0.0321046373365	0.0368608799049	0.870967741935
6017218	6005507	6039362	29	1,1,1,1,1,1,1,1,1,1,1,1,1,1,1,1,1,1,1,1,1,1,1,1,1,1,1,1,1,	()	0.0344827586207	0.0332936979786	0.0368608799049	0.965517241379
6027120	6010515	6051771	29	1,1,1,1,1,1,1,1,1,1,1,1,1,1,1,1,1,1,1,1,1,1,1,1,1,1,1,1,1,	()	0.0344827586207	0.0332936979786	0.0368608799049	0.965517241379
6039362	6017218	6063893	29	1,1,1,1,1,1,1,1,1,1,1,1,1,1,1,1,1,1,1,1,1,1,1,1,1,1,1,1,1,	()	0.0344827586207	0.0332936979786	0.0368608799049	0.965517241379
6051771	6027120	6137331	29	1,1,1,1,1,1,1,1,1,1,1,1,1,1,1,1,1,1,1,1,1,1,1,1,1,1,1,1,1,	()	0.0344827586207	0.0332936979786	0.0368608799049	0.965517241379
6063893	6039362	6157829	29	1,1,1,1,1,1,1,1,1,1,1,1,1,1,1,1,1,1,1,1,1,1,1,1,1,1,1,1,1,	()	0.0344827586207	0.0332936979786	0.0368608799049	0.965517241379
6137331	6051771	6183123	28	2,	(1,7,)	0.0368608799049	0.0321046373365	0.0368608799049	0.870967741935
6157829	6063893	6204126	29	1,1,1,1,1,1,1,1,1,1,1,1,1,1,1,1,1,1,1,1,1,1,1,1,1,1,1,1,1,	()	0.0344827586207	0.0332936979786	0.0368608799049	0.965517241379
6183123	6137331	6230575	29	1,1,1,1,1,1,1,1,1,1,1,1,1,1,1,1,1,1,1,1,1,1,1,1,1,1,1,1,1,	()	0.0344827586207	0.0332936979786	0.0368608799049	0.965517241379
6204126	6157829	6246434	29	1,1,1,1,1,1,1,1,1,1,1,1,1,1,1,1,1,1,1,1,1,1,1,1,1,1,1,1,1,	()	0.0344827586207	0.0332936979786	0.0368608799049	0.965517241379
6230575	6183123	6266032	29	1,1,1,1,1,1,1,1,1,1,1,1,1,1,1,1,1,1,1,1,1,1,1,1,1,1,1,1,1,	()	0.0344827586207	0.0332936979786	0.0368608799049	0.965517241379
6246434	6204126	6316880	27	2,2,	(1,19,)(12,15,)	0.0392390011891	0.0344827586207	0.0487514863258	0.878787878788
6266032	6230575	6330626	24	5,2,	(1,6,17,19,26,)(12,15,)	0.0606420927467	0.0309155766944	0.0844233055886	0.509803921569
6316880	6246434	6354742	24	4,2,2,	(1,7,13,26,)(17,19,)(12,14,)	0.0535077288942	0.0344827586207	0.0725326991677	0.644444444444
6330626	6266032	6368935	26	3,2,	(12,14,24,)(7,8,)	0.0439952437574	0.0332936979786	0.0582639714625	0.756756756757
6354742	6316880	6445255	26	3,2,	(12,14,24,)(7,8,)	0.0439952437574	0.0332936979786	0.0582639714625	0.756756756757
6368935	6330626	6452017	27	2,2,	(12,14,)(9,25,)	0.0392390011891	0.0344827586207	0.0487514863258	0.878787878788
6445255	6354742	6463117	27	2,2,	(5,25,)(12,15,)	0.0392390011891	0.0344827586207	0.0487514863258	0.878787878788
6452017	6368935	6474809	29	1,1,1,1,1,1,1,1,1,1,1,1,1,1,1,1,1,1,1,1,1,1,1,1,1,1,1,1,1,	()	0.0344827586207	0.0332936979786	0.0368608799049	0.965517241379
6463117	6445255	6475158	29	1,1,1,1,1,1,1,1,1,1,1,1,1,1,1,1,1,1,1,1,1,1,1,1,1,1,1,1,1,	()	0.0344827586207	0.0332936979786	0.0368608799049	0.965517241379
6474809	6452017	6478315	29	1,1,1,1,1,1,1,1,1,1,1,1,1,1,1,1,1,1,1,1,1,1,1,1,1,1,1,1,1,	()	0.0344827586207	0.0332936979786	0.0368608799049	0.965517241379
6475158	6463117	6494384	29	1,1,1,1,1,1,1,1,1,1,1,1,1,1,1,1,1,1,1,1,1,1,1,1,1,1,1,1,1,	()	0.0344827586207	0.0332936979786	0.0368608799049	0.965517241379
6478315	6474809	6501284	29	1,1,1,1,1,1,1,1,1,1,1,1,1,1,1,1,1,1,1,1,1,1,1,1,1,1,1,1,1,	()	0.0344827586207	0.0332936979786	0.0368608799049	0.965517241379
6494384	6475158	6504450	29	1,1,1,1,1,1,1,1,1,1,1,1,1,1,1,1,1,1,1,1,1,1,1,1,1,1,1,1,1,	()	0.0344827586207	0.0332936979786	0.0368608799049	0.965517241379
6501284	6478315	6515587	29	1,1,1,1,1,1,1,1,1,1,1,1,1,1,1,1,1,1,1,1,1,1,1,1,1,1,1,1,1,	()	0.0344827586207	0.0332936979786	0.0368608799049	0.965517241379
6504450	6494384	6523429	20	7,4,	(6,7,8,13,19,26,28,)(12,14,15,24,)	0.0986920332937	0.0404280618312	0.165279429251	0.409638554217
6515587	6501284	6540285	18	9,4,	(1,6,7,8,13,17,19,26,28,)(12,14,15,24,)	0.134363852556	0.038049940547	0.219976218787	0.283185840708
6523429	6504450	6550440	20	8,3,	(6,7,8,13,17,19,26,28,)(14,15,24,)	0.10820451843	0.0321046373365	0.165279429251	0.296703296703
6540285	6515587	6555597	22	7,2,	(6,7,8,13,17,19,26,)(15,24,)	0.0868014268728	0.0285374554102	0.120095124851	0.328767123288
6550440	6523429	6580918	25	2,2,2,2,	(10,27,)(6,13,)(7,19,)(15,24,)	0.0439952437574	0.0392390011891	0.0535077288942	0.891891891892
6555597	6540285	6615382	25	2,2,2,2,	(10,27,)(6,13,)(7,19,)(15,24,)	0.0439952437574	0.0392390011891	0.0535077288942	0.891891891892
6580918	6550440	6634008	29	1,1,1,1,1,1,1,1,1,1,1,1,1,1,1,1,1,1,1,1,1,1,1,1,1,1,1,1,1,	()	0.0344827586207	0.0332936979786	0.0368608799049	0.965517241379
6615382	6555597	6645114	29	1,1,1,1,1,1,1,1,1,1,1,1,1,1,1,1,1,1,1,1,1,1,1,1,1,1,1,1,1,	()	0.0344827586207	0.0332936979786	0.0368608799049	0.965517241379
6634008	6580918	6652307	28	2,	(7,26,)	0.0368608799049	0.0321046373365	0.0368608799049	0.870967741935
6645114	6615382	6662910	28	2,	(7,26,)	0.0368608799049	0.0321046373365	0.0368608799049	0.870967741935
6652307	6634008	6679218	26	4,	(7,8,13,26,)	0.0487514863258	0.0297265160523	0.0487514863258	0.609756097561
6662910	6645114	6691914	29	1,1,1,1,1,1,1,1,1,1,1,1,1,1,1,1,1,1,1,1,1,1,1,1,1,1,1,1,1,	()	0.0344827586207	0.0332936979786	0.0368608799049	0.965517241379
6679218	6652307	6710184	29	1,1,1,1,1,1,1,1,1,1,1,1,1,1,1,1,1,1,1,1,1,1,1,1,1,1,1,1,1,	()	0.0344827586207	0.0332936979786	0.0368608799049	0.965517241379
6691914	6662910	6723573	29	1,1,1,1,1,1,1,1,1,1,1,1,1,1,1,1,1,1,1,1,1,1,1,1,1,1,1,1,1,	()	0.0344827586207	0.0332936979786	0.0368608799049	0.965517241379
6710184	6679218	6742579	28	2,	(19,20,)	0.0368608799049	0.0321046373365	0.0368608799049	0.870967741935
6723573	6691914	6756609	24	4,2,2,	(7,8,13,26,)(12,27,)(19,20,)	0.0535077288942	0.0344827586207	0.0725326991677	0.644444444444
6742579	6710184	6774890	26	3,2,	(7,13,26,)(19,20,)	0.0439952437574	0.0332936979786	0.0582639714625	0.756756756757
6756609	6723573	6796051	27	3,	(7,13,26,)	0.0416171224732	0.0309155766944	0.0416171224732	0.742857142857
6774890	6742579	6820912	28	2,	(13,26,)	0.0368608799049	0.0321046373365	0.0368608799049	0.870967741935
6796051	6756609	6844701	29	1,1,1,1,1,1,1,1,1,1,1,1,1,1,1,1,1,1,1,1,1,1,1,1,1,1,1,1,1,	()	0.0344827586207	0.0332936979786	0.0368608799049	0.965517241379
6820912	6774890	6872067	29	1,1,1,1,1,1,1,1,1,1,1,1,1,1,1,1,1,1,1,1,1,1,1,1,1,1,1,1,1,	()	0.0344827586207	0.0332936979786	0.0368608799049	0.965517241379
6844701	6796051	6890934	29	1,1,1,1,1,1,1,1,1,1,1,1,1,1,1,1,1,1,1,1,1,1,1,1,1,1,1,1,1,	()	0.0344827586207	0.0332936979786	0.0368608799049	0.965517241379
6872067	6820912	6891788	29	1,1,1,1,1,1,1,1,1,1,1,1,1,1,1,1,1,1,1,1,1,1,1,1,1,1,1,1,1,	()	0.0344827586207	0.0332936979786	0.0368608799049	0.965517241379
6890934	6844701	6910143	29	1,1,1,1,1,1,1,1,1,1,1,1,1,1,1,1,1,1,1,1,1,1,1,1,1,1,1,1,1,	()	0.0344827586207	0.0332936979786	0.0368608799049	0.965517241379
6891788	6872067	6934154	29	1,1,1,1,1,1,1,1,1,1,1,1,1,1,1,1,1,1,1,1,1,1,1,1,1,1,1,1,1,	()	0.0344827586207	0.0332936979786	0.0368608799049	0.965517241379
6910143	6890934	6947347	29	1,1,1,1,1,1,1,1,1,1,1,1,1,1,1,1,1,1,1,1,1,1,1,1,1,1,1,1,1,	()	0.0344827586207	0.0332936979786	0.0368608799049	0.965517241379
6934154	6891788	6957568	29	1,1,1,1,1,1,1,1,1,1,1,1,1,1,1,1,1,1,1,1,1,1,1,1,1,1,1,1,1,	()	0.0344827586207	0.0332936979786	0.0368608799049	0.965517241379
6947347	6910143	6966426	29	1,1,1,1,1,1,1,1,1,1,1,1,1,1,1,1,1,1,1,1,1,1,1,1,1,1,1,1,1,	()	0.0344827586207	0.0332936979786	0.0368608799049	0.965517241379
6957568	6934154	6978585	29	1,1,1,1,1,1,1,1,1,1,1,1,1,1,1,1,1,1,1,1,1,1,1,1,1,1,1,1,1,	()	0.0344827586207	0.0332936979786	0.0368608799049	0.965517241379
6966426	6947347	6997516	29	1,1,1,1,1,1,1,1,1,1,1,1,1,1,1,1,1,1,1,1,1,1,1,1,1,1,1,1,1,	()	0.0344827586207	0.0332936979786	0.0368608799049	0.965517241379
6978585	6957568	7035213	29	1,1,1,1,1,1,1,1,1,1,1,1,1,1,1,1,1,1,1,1,1,1,1,1,1,1,1,1,1,	()	0.0344827586207	0.0332936979786	0.0368608799049	0.965517241379
6997516	6966426	7039051	29	1,1,1,1,1,1,1,1,1,1,1,1,1,1,1,1,1,1,1,1,1,1,1,1,1,1,1,1,1,	()	0.0344827586207	0.0332936979786	0.0368608799049	0.965517241379
7035213	6978585	7048891	29	1,1,1,1,1,1,1,1,1,1,1,1,1,1,1,1,1,1,1,1,1,1,1,1,1,1,1,1,1,	()	0.0344827586207	0.0332936979786	0.0368608799049	0.965517241379
7039051	6997516	7062771	28	2,	(3,16,)	0.0368608799049	0.0321046373365	0.0368608799049	0.870967741935
7048891	7035213	7075511	29	1,1,1,1,1,1,1,1,1,1,1,1,1,1,1,1,1,1,1,1,1,1,1,1,1,1,1,1,1,	()	0.0344827586207	0.0332936979786	0.0368608799049	0.965517241379
7062771	7039051	7086514	28	2,	(7,26,)	0.0368608799049	0.0321046373365	0.0368608799049	0.870967741935
7075511	7048891	7099305	29	1,1,1,1,1,1,1,1,1,1,1,1,1,1,1,1,1,1,1,1,1,1,1,1,1,1,1,1,1,	()	0.0344827586207	0.0332936979786	0.0368608799049	0.965517241379
7086514	7062771	7118304	29	1,1,1,1,1,1,1,1,1,1,1,1,1,1,1,1,1,1,1,1,1,1,1,1,1,1,1,1,1,	()	0.0344827586207	0.0332936979786	0.0368608799049	0.965517241379
7099305	7075511	7131650	29	1,1,1,1,1,1,1,1,1,1,1,1,1,1,1,1,1,1,1,1,1,1,1,1,1,1,1,1,1,	()	0.0344827586207	0.0332936979786	0.0368608799049	0.965517241379
7118304	7086514	7141683	29	1,1,1,1,1,1,1,1,1,1,1,1,1,1,1,1,1,1,1,1,1,1,1,1,1,1,1,1,1,	()	0.0344827586207	0.0332936979786	0.0368608799049	0.965517241379
7131650	7099305	7153224	29	1,1,1,1,1,1,1,1,1,1,1,1,1,1,1,1,1,1,1,1,1,1,1,1,1,1,1,1,1,	()	0.0344827586207	0.0332936979786	0.0368608799049	0.965517241379
7141683	7118304	7170077	28	2,	(5,26,)	0.0368608799049	0.0321046373365	0.0368608799049	0.870967741935
7153224	7131650	7183792	29	1,1,1,1,1,1,1,1,1,1,1,1,1,1,1,1,1,1,1,1,1,1,1,1,1,1,1,1,1,	()	0.0344827586207	0.0332936979786	0.0368608799049	0.965517241379
7170077	7141683	7200222	29	1,1,1,1,1,1,1,1,1,1,1,1,1,1,1,1,1,1,1,1,1,1,1,1,1,1,1,1,1,	()	0.0344827586207	0.0332936979786	0.0368608799049	0.965517241379
7183792	7153224	7214851	29	1,1,1,1,1,1,1,1,1,1,1,1,1,1,1,1,1,1,1,1,1,1,1,1,1,1,1,1,1,	()	0.0344827586207	0.0332936979786	0.0368608799049	0.965517241379
7200222	7170077	7230342	29	1,1,1,1,1,1,1,1,1,1,1,1,1,1,1,1,1,1,1,1,1,1,1,1,1,1,1,1,1,	()	0.0344827586207	0.0332936979786	0.0368608799049	0.965517241379
7214851	7183792	7247894	29	1,1,1,1,1,1,1,1,1,1,1,1,1,1,1,1,1,1,1,1,1,1,1,1,1,1,1,1,1,	()	0.0344827586207	0.0332936979786	0.0368608799049	0.965517241379
7230342	7200222	7258018	28	2,	(10,13,)	0.0368608799049	0.0321046373365	0.0368608799049	0.870967741935
7247894	7214851	7283143	25	2,2,2,2,	(10,13,)(23,29,)(16,21,)(12,24,)	0.0439952437574	0.0392390011891	0.0535077288942	0.891891891892
7258018	7230342	7306634	27	2,2,	(10,13,)(16,21,)	0.0392390011891	0.0344827586207	0.0487514863258	0.878787878788
7283143	7247894	7318081	29	1,1,1,1,1,1,1,1,1,1,1,1,1,1,1,1,1,1,1,1,1,1,1,1,1,1,1,1,1,	()	0.0344827586207	0.0332936979786	0.0368608799049	0.965517241379
7306634	7258018	7327887	29	1,1,1,1,1,1,1,1,1,1,1,1,1,1,1,1,1,1,1,1,1,1,1,1,1,1,1,1,1,	()	0.0344827586207	0.0332936979786	0.0368608799049	0.965517241379
7318081	7283143	7342322	29	1,1,1,1,1,1,1,1,1,1,1,1,1,1,1,1,1,1,1,1,1,1,1,1,1,1,1,1,1,	()	0.0344827586207	0.0332936979786	0.0368608799049	0.965517241379
7327887	7306634	7353830	29	1,1,1,1,1,1,1,1,1,1,1,1,1,1,1,1,1,1,1,1,1,1,1,1,1,1,1,1,1,	()	0.0344827586207	0.0332936979786	0.0368608799049	0.965517241379
7342322	7318081	7376926	29	1,1,1,1,1,1,1,1,1,1,1,1,1,1,1,1,1,1,1,1,1,1,1,1,1,1,1,1,1,	()	0.0344827586207	0.0332936979786	0.0368608799049	0.965517241379
7353830	7327887	7390739	29	1,1,1,1,1,1,1,1,1,1,1,1,1,1,1,1,1,1,1,1,1,1,1,1,1,1,1,1,1,	()	0.0344827586207	0.0332936979786	0.0368608799049	0.965517241379
7376926	7342322	7413689	29	1,1,1,1,1,1,1,1,1,1,1,1,1,1,1,1,1,1,1,1,1,1,1,1,1,1,1,1,1,	()	0.0344827586207	0.0332936979786	0.0368608799049	0.965517241379
7390739	7353830	7424026	29	1,1,1,1,1,1,1,1,1,1,1,1,1,1,1,1,1,1,1,1,1,1,1,1,1,1,1,1,1,	()	0.0344827586207	0.0332936979786	0.0368608799049	0.965517241379
7413689	7376926	7429487	29	1,1,1,1,1,1,1,1,1,1,1,1,1,1,1,1,1,1,1,1,1,1,1,1,1,1,1,1,1,	()	0.0344827586207	0.0332936979786	0.0368608799049	0.965517241379
7424026	7390739	7436693	28	2,	(24,27,)	0.0368608799049	0.0321046373365	0.0368608799049	0.870967741935
7429487	7413689	7446539	28	2,	(24,27,)	0.0368608799049	0.0321046373365	0.0368608799049	0.870967741935
7436693	7424026	7452112	27	2,2,	(10,13,)(24,27,)	0.0392390011891	0.0344827586207	0.0487514863258	0.878787878788
7446539	7429487	7461497	27	2,2,	(24,27,)(13,15,)	0.0392390011891	0.0344827586207	0.0487514863258	0.878787878788
7452112	7436693	7468649	28	2,	(24,27,)	0.0368608799049	0.0321046373365	0.0368608799049	0.870967741935
7461497	7446539	7484265	28	2,	(24,27,)	0.0368608799049	0.0321046373365	0.0368608799049	0.870967741935
7468649	7452112	7490765	29	1,1,1,1,1,1,1,1,1,1,1,1,1,1,1,1,1,1,1,1,1,1,1,1,1,1,1,1,1,	()	0.0344827586207	0.0332936979786	0.0368608799049	0.965517241379
7484265	7461497	7497037	29	1,1,1,1,1,1,1,1,1,1,1,1,1,1,1,1,1,1,1,1,1,1,1,1,1,1,1,1,1,	()	0.0344827586207	0.0332936979786	0.0368608799049	0.965517241379
7490765	7468649	7501823	29	1,1,1,1,1,1,1,1,1,1,1,1,1,1,1,1,1,1,1,1,1,1,1,1,1,1,1,1,1,	()	0.0344827586207	0.0332936979786	0.0368608799049	0.965517241379
7497037	7484265	7504708	29	1,1,1,1,1,1,1,1,1,1,1,1,1,1,1,1,1,1,1,1,1,1,1,1,1,1,1,1,1,	()	0.0344827586207	0.0332936979786	0.0368608799049	0.965517241379
7501823	7490765	7511495	29	1,1,1,1,1,1,1,1,1,1,1,1,1,1,1,1,1,1,1,1,1,1,1,1,1,1,1,1,1,	()	0.0344827586207	0.0332936979786	0.0368608799049	0.965517241379
7504708	7497037	7520747	29	1,1,1,1,1,1,1,1,1,1,1,1,1,1,1,1,1,1,1,1,1,1,1,1,1,1,1,1,1,	()	0.0344827586207	0.0332936979786	0.0368608799049	0.965517241379
7511495	7501823	7527134	27	3,	(10,13,15,)	0.0416171224732	0.0309155766944	0.0416171224732	0.742857142857
7520747	7504708	7532819	27	3,	(10,13,15,)	0.0416171224732	0.0309155766944	0.0416171224732	0.742857142857
7527134	7511495	7543845	27	3,	(10,13,15,)	0.0416171224732	0.0309155766944	0.0416171224732	0.742857142857
7532819	7520747	7553683	27	3,	(10,13,15,)	0.0416171224732	0.0309155766944	0.0416171224732	0.742857142857
7543845	7527134	7567973	26	3,2,	(6,19,25,)(10,13,)	0.0439952437574	0.0332936979786	0.0582639714625	0.756756756757
7553683	7532819	7580199	27	2,2,	(10,13,)(19,25,)	0.0392390011891	0.0344827586207	0.0487514863258	0.878787878788
7567973	7543845	7594161	28	2,	(10,13,)	0.0368608799049	0.0321046373365	0.0368608799049	0.870967741935
7580199	7553683	7604276	29	1,1,1,1,1,1,1,1,1,1,1,1,1,1,1,1,1,1,1,1,1,1,1,1,1,1,1,1,1,	()	0.0344827586207	0.0332936979786	0.0368608799049	0.965517241379
7594161	7567973	7613254	29	1,1,1,1,1,1,1,1,1,1,1,1,1,1,1,1,1,1,1,1,1,1,1,1,1,1,1,1,1,	()	0.0344827586207	0.0332936979786	0.0368608799049	0.965517241379
7604276	7580199	7629213	29	1,1,1,1,1,1,1,1,1,1,1,1,1,1,1,1,1,1,1,1,1,1,1,1,1,1,1,1,1,	()	0.0344827586207	0.0332936979786	0.0368608799049	0.965517241379
7613254	7594161	7638775	29	1,1,1,1,1,1,1,1,1,1,1,1,1,1,1,1,1,1,1,1,1,1,1,1,1,1,1,1,1,	()	0.0344827586207	0.0332936979786	0.0368608799049	0.965517241379
7629213	7604276	7647484	29	1,1,1,1,1,1,1,1,1,1,1,1,1,1,1,1,1,1,1,1,1,1,1,1,1,1,1,1,1,	()	0.0344827586207	0.0332936979786	0.0368608799049	0.965517241379
7638775	7613254	7667436	29	1,1,1,1,1,1,1,1,1,1,1,1,1,1,1,1,1,1,1,1,1,1,1,1,1,1,1,1,1,	()	0.0344827586207	0.0332936979786	0.0368608799049	0.965517241379
7647484	7629213	7697164	28	2,	(13,27,)	0.0368608799049	0.0321046373365	0.0368608799049	0.870967741935
7667436	7638775	7719013	28	2,	(13,27,)	0.0368608799049	0.0321046373365	0.0368608799049	0.870967741935
7697164	7647484	7731735	25	3,2,2,	(13,23,27,)(12,16,)(10,11,)	0.0463733650416	0.0356718192628	0.0606420927467	0.769230769231
7719013	7667436	7744203	23	3,3,3,	(13,23,27,)(10,11,15,)(12,16,24,)	0.0558858501784	0.0451843043995	0.077288941736	0.808510638298
7731735	7697164	7755853	25	3,2,2,	(13,23,27,)(12,16,)(10,11,)	0.0463733650416	0.0356718192628	0.0606420927467	0.769230769231
7744203	7719013	7764159	26	2,2,2,	(12,21,)(9,22,)(13,27,)	0.0416171224732	0.0368608799049	0.05112960761	0.885714285714
7755853	7731735	7768805	27	2,2,	(12,21,)(13,27,)	0.0392390011891	0.0344827586207	0.0487514863258	0.878787878788
7764159	7744203	7774825	27	2,2,	(13,27,)(12,21,)	0.0392390011891	0.0344827586207	0.0487514863258	0.878787878788
7768805	7755853	7784902	28	2,	(13,27,)	0.0368608799049	0.0321046373365	0.0368608799049	0.870967741935
7774825	7764159	7789932	28	2,	(13,27,)	0.0368608799049	0.0321046373365	0.0368608799049	0.870967741935
7784902	7768805	7797789	28	2,	(13,27,)	0.0368608799049	0.0321046373365	0.0368608799049	0.870967741935
7789932	7774825	7803595	28	2,	(13,27,)	0.0368608799049	0.0321046373365	0.0368608799049	0.870967741935
7797789	7784902	7814178	27	2,2,	(13,27,)(10,11,)	0.0392390011891	0.0344827586207	0.0487514863258	0.878787878788
7803595	7789932	7819915	29	1,1,1,1,1,1,1,1,1,1,1,1,1,1,1,1,1,1,1,1,1,1,1,1,1,1,1,1,1,	()	0.0344827586207	0.0332936979786	0.0368608799049	0.965517241379
7814178	7797789	7826279	27	3,	(12,21,24,)	0.0416171224732	0.0309155766944	0.0416171224732	0.742857142857
7819915	7803595	7830257	29	1,1,1,1,1,1,1,1,1,1,1,1,1,1,1,1,1,1,1,1,1,1,1,1,1,1,1,1,1,	()	0.0344827586207	0.0332936979786	0.0368608799049	0.965517241379
7826279	7814178	7838624	29	1,1,1,1,1,1,1,1,1,1,1,1,1,1,1,1,1,1,1,1,1,1,1,1,1,1,1,1,1,	()	0.0344827586207	0.0332936979786	0.0368608799049	0.965517241379
7830257	7819915	7849273	29	1,1,1,1,1,1,1,1,1,1,1,1,1,1,1,1,1,1,1,1,1,1,1,1,1,1,1,1,1,	()	0.0344827586207	0.0332936979786	0.0368608799049	0.965517241379
7838624	7826279	7855622	29	1,1,1,1,1,1,1,1,1,1,1,1,1,1,1,1,1,1,1,1,1,1,1,1,1,1,1,1,1,	()	0.0344827586207	0.0332936979786	0.0368608799049	0.965517241379
7849273	7830257	7865641	29	1,1,1,1,1,1,1,1,1,1,1,1,1,1,1,1,1,1,1,1,1,1,1,1,1,1,1,1,1,	()	0.0344827586207	0.0332936979786	0.0368608799049	0.965517241379
7855622	7838624	7883976	29	1,1,1,1,1,1,1,1,1,1,1,1,1,1,1,1,1,1,1,1,1,1,1,1,1,1,1,1,1,	()	0.0344827586207	0.0332936979786	0.0368608799049	0.965517241379
7865641	7849273	7887686	29	1,1,1,1,1,1,1,1,1,1,1,1,1,1,1,1,1,1,1,1,1,1,1,1,1,1,1,1,1,	()	0.0344827586207	0.0332936979786	0.0368608799049	0.965517241379
7883976	7855622	7895587	29	1,1,1,1,1,1,1,1,1,1,1,1,1,1,1,1,1,1,1,1,1,1,1,1,1,1,1,1,1,	()	0.0344827586207	0.0332936979786	0.0368608799049	0.965517241379
7887686	7865641	7909954	29	1,1,1,1,1,1,1,1,1,1,1,1,1,1,1,1,1,1,1,1,1,1,1,1,1,1,1,1,1,	()	0.0344827586207	0.0332936979786	0.0368608799049	0.965517241379
7895587	7883976	7925983	29	1,1,1,1,1,1,1,1,1,1,1,1,1,1,1,1,1,1,1,1,1,1,1,1,1,1,1,1,1,	()	0.0344827586207	0.0332936979786	0.0368608799049	0.965517241379
7909954	7887686	7936969	29	1,1,1,1,1,1,1,1,1,1,1,1,1,1,1,1,1,1,1,1,1,1,1,1,1,1,1,1,1,	()	0.0344827586207	0.0332936979786	0.0368608799049	0.965517241379
7925983	7895587	7946027	29	1,1,1,1,1,1,1,1,1,1,1,1,1,1,1,1,1,1,1,1,1,1,1,1,1,1,1,1,1,	()	0.0344827586207	0.0332936979786	0.0368608799049	0.965517241379
7936969	7909954	7950700	28	2,	(6,15,)	0.0368608799049	0.0321046373365	0.0368608799049	0.870967741935
7946027	7925983	7955792	28	2,	(6,15,)	0.0368608799049	0.0321046373365	0.0368608799049	0.870967741935
7950700	7936969	7965912	28	2,	(6,15,)	0.0368608799049	0.0321046373365	0.0368608799049	0.870967741935
7955792	7946027	7970056	29	1,1,1,1,1,1,1,1,1,1,1,1,1,1,1,1,1,1,1,1,1,1,1,1,1,1,1,1,1,	()	0.0344827586207	0.0332936979786	0.0368608799049	0.965517241379
7965912	7950700	7977572	29	1,1,1,1,1,1,1,1,1,1,1,1,1,1,1,1,1,1,1,1,1,1,1,1,1,1,1,1,1,	()	0.0344827586207	0.0332936979786	0.0368608799049	0.965517241379
7970056	7955792	7985233	29	1,1,1,1,1,1,1,1,1,1,1,1,1,1,1,1,1,1,1,1,1,1,1,1,1,1,1,1,1,	()	0.0344827586207	0.0332936979786	0.0368608799049	0.965517241379
7977572	7965912	7997367	29	1,1,1,1,1,1,1,1,1,1,1,1,1,1,1,1,1,1,1,1,1,1,1,1,1,1,1,1,1,	()	0.0344827586207	0.0332936979786	0.0368608799049	0.965517241379
7985233	7970056	8011539	29	1,1,1,1,1,1,1,1,1,1,1,1,1,1,1,1,1,1,1,1,1,1,1,1,1,1,1,1,1,	()	0.0344827586207	0.0332936979786	0.0368608799049	0.965517241379
7997367	7977572	8024515	28	2,	(12,19,)	0.0368608799049	0.0321046373365	0.0368608799049	0.870967741935
8011539	7985233	8036511	27	2,2,	(11,13,)(10,21,)	0.0392390011891	0.0344827586207	0.0487514863258	0.878787878788
8024515	7997367	8045787	28	2,	(10,21,)	0.0368608799049	0.0321046373365	0.0368608799049	0.870967741935
8036511	8011539	8057165	27	3,	(10,20,21,)	0.0416171224732	0.0309155766944	0.0416171224732	0.742857142857
8045787	8024515	8070326	27	3,	(10,20,21,)	0.0416171224732	0.0309155766944	0.0416171224732	0.742857142857
8057165	8036511	8084198	28	2,	(10,21,)	0.0368608799049	0.0321046373365	0.0368608799049	0.870967741935
8070326	8045787	8099228	29	1,1,1,1,1,1,1,1,1,1,1,1,1,1,1,1,1,1,1,1,1,1,1,1,1,1,1,1,1,	()	0.0344827586207	0.0332936979786	0.0368608799049	0.965517241379
8084198	8057165	8107873	29	1,1,1,1,1,1,1,1,1,1,1,1,1,1,1,1,1,1,1,1,1,1,1,1,1,1,1,1,1,	()	0.0344827586207	0.0332936979786	0.0368608799049	0.965517241379
8099228	8070326	8120393	29	1,1,1,1,1,1,1,1,1,1,1,1,1,1,1,1,1,1,1,1,1,1,1,1,1,1,1,1,1,	()	0.0344827586207	0.0332936979786	0.0368608799049	0.965517241379
8107873	8084198	8131648	28	2,	(11,13,)	0.0368608799049	0.0321046373365	0.0368608799049	0.870967741935
8120393	8099228	8140955	28	2,	(11,13,)	0.0368608799049	0.0321046373365	0.0368608799049	0.870967741935
8131648	8107873	8152371	28	2,	(11,13,)	0.0368608799049	0.0321046373365	0.0368608799049	0.870967741935
8140955	8120393	8165043	28	2,	(11,13,)	0.0368608799049	0.0321046373365	0.0368608799049	0.870967741935
8152371	8131648	8182508	27	2,2,	(11,13,)(10,20,)	0.0392390011891	0.0344827586207	0.0487514863258	0.878787878788
8165043	8140955	8203715	26	3,2,	(10,20,21,)(11,13,)	0.0439952437574	0.0332936979786	0.0582639714625	0.756756756757
8182508	8152371	8228668	26	3,2,	(10,20,21,)(11,13,)	0.0439952437574	0.0332936979786	0.0582639714625	0.756756756757
8203715	8165043	8258777	27	2,2,	(11,13,)(10,20,)	0.0392390011891	0.0344827586207	0.0487514863258	0.878787878788
8228668	8182508	8284695	27	2,2,	(11,13,)(10,20,)	0.0392390011891	0.0344827586207	0.0487514863258	0.878787878788
8258777	8203715	8302176	28	2,	(11,13,)	0.0368608799049	0.0321046373365	0.0368608799049	0.870967741935
8284695	8228668	8312279	27	2,2,	(11,13,)(12,19,)	0.0392390011891	0.0344827586207	0.0487514863258	0.878787878788
8302176	8258777	8331975	29	1,1,1,1,1,1,1,1,1,1,1,1,1,1,1,1,1,1,1,1,1,1,1,1,1,1,1,1,1,	()	0.0344827586207	0.0332936979786	0.0368608799049	0.965517241379
8312279	8284695	8342680	29	1,1,1,1,1,1,1,1,1,1,1,1,1,1,1,1,1,1,1,1,1,1,1,1,1,1,1,1,1,	()	0.0344827586207	0.0332936979786	0.0368608799049	0.965517241379
8331975	8302176	8348990	29	1,1,1,1,1,1,1,1,1,1,1,1,1,1,1,1,1,1,1,1,1,1,1,1,1,1,1,1,1,	()	0.0344827586207	0.0332936979786	0.0368608799049	0.965517241379
8342680	8312279	8358382	29	1,1,1,1,1,1,1,1,1,1,1,1,1,1,1,1,1,1,1,1,1,1,1,1,1,1,1,1,1,	()	0.0344827586207	0.0332936979786	0.0368608799049	0.965517241379
8348990	8331975	8362421	28	2,	(20,21,)	0.0368608799049	0.0321046373365	0.0368608799049	0.870967741935
8358382	8342680	8369748	28	2,	(20,21,)	0.0368608799049	0.0321046373365	0.0368608799049	0.870967741935
8362421	8348990	8380276	29	1,1,1,1,1,1,1,1,1,1,1,1,1,1,1,1,1,1,1,1,1,1,1,1,1,1,1,1,1,	()	0.0344827586207	0.0332936979786	0.0368608799049	0.965517241379
8369748	8358382	8388789	29	1,1,1,1,1,1,1,1,1,1,1,1,1,1,1,1,1,1,1,1,1,1,1,1,1,1,1,1,1,	()	0.0344827586207	0.0332936979786	0.0368608799049	0.965517241379
8380276	8362421	8400501	29	1,1,1,1,1,1,1,1,1,1,1,1,1,1,1,1,1,1,1,1,1,1,1,1,1,1,1,1,1,	()	0.0344827586207	0.0332936979786	0.0368608799049	0.965517241379
8388789	8369748	8406367	29	1,1,1,1,1,1,1,1,1,1,1,1,1,1,1,1,1,1,1,1,1,1,1,1,1,1,1,1,1,	()	0.0344827586207	0.0332936979786	0.0368608799049	0.965517241379
8400501	8380276	8410579	29	1,1,1,1,1,1,1,1,1,1,1,1,1,1,1,1,1,1,1,1,1,1,1,1,1,1,1,1,1,	()	0.0344827586207	0.0332936979786	0.0368608799049	0.965517241379
8406367	8388789	8415299	28	2,	(7,21,)	0.0368608799049	0.0321046373365	0.0368608799049	0.870967741935
8410579	8400501	8419437	28	2,	(7,21,)	0.0368608799049	0.0321046373365	0.0368608799049	0.870967741935
8415299	8406367	8422911	28	2,	(7,21,)	0.0368608799049	0.0321046373365	0.0368608799049	0.870967741935
8419437	8410579	8430224	24	3,2,2,2,	(12,19,26,)(10,22,)(11,13,)(7,21,)	0.0487514863258	0.038049940547	0.0630202140309	0.780487804878
8422911	8415299	8440630	29	1,1,1,1,1,1,1,1,1,1,1,1,1,1,1,1,1,1,1,1,1,1,1,1,1,1,1,1,1,	()	0.0344827586207	0.0332936979786	0.0368608799049	0.965517241379
8430224	8419437	8452627	29	1,1,1,1,1,1,1,1,1,1,1,1,1,1,1,1,1,1,1,1,1,1,1,1,1,1,1,1,1,	()	0.0344827586207	0.0332936979786	0.0368608799049	0.965517241379
8440630	8422911	8464971	29	1,1,1,1,1,1,1,1,1,1,1,1,1,1,1,1,1,1,1,1,1,1,1,1,1,1,1,1,1,	()	0.0344827586207	0.0332936979786	0.0368608799049	0.965517241379
8452627	8430224	8476242	29	1,1,1,1,1,1,1,1,1,1,1,1,1,1,1,1,1,1,1,1,1,1,1,1,1,1,1,1,1,	()	0.0344827586207	0.0332936979786	0.0368608799049	0.965517241379
8464971	8440630	8484695	28	2,	(12,19,)	0.0368608799049	0.0321046373365	0.0368608799049	0.870967741935
8476242	8452627	8490318	28	2,	(12,19,)	0.0368608799049	0.0321046373365	0.0368608799049	0.870967741935
8484695	8464971	8496387	29	1,1,1,1,1,1,1,1,1,1,1,1,1,1,1,1,1,1,1,1,1,1,1,1,1,1,1,1,1,	()	0.0344827586207	0.0332936979786	0.0368608799049	0.965517241379
8490318	8476242	8502820	29	1,1,1,1,1,1,1,1,1,1,1,1,1,1,1,1,1,1,1,1,1,1,1,1,1,1,1,1,1,	()	0.0344827586207	0.0332936979786	0.0368608799049	0.965517241379
8496387	8484695	8512421	28	2,	(10,22,)	0.0368608799049	0.0321046373365	0.0368608799049	0.870967741935
8502820	8490318	8515243	27	3,	(1,10,22,)	0.0416171224732	0.0309155766944	0.0416171224732	0.742857142857
8512421	8496387	8520864	22	4,2,2,2,2,	(1,10,18,22,)(17,29,)(7,21,)(11,13,)(12,19,)	0.0582639714625	0.0392390011891	0.077288941736	0.673469387755
8515243	8502820	8528454	22	3,3,2,2,2,	(11,13,23,)(10,18,22,)(17,29,)(7,21,)(12,19,)	0.0558858501784	0.0451843043995	0.077288941736	0.808510638298
8520864	8512421	8535831	24	3,2,2,2,	(10,18,22,)(12,19,)(13,23,)(17,29,)	0.0487514863258	0.038049940547	0.0630202140309	0.780487804878
8528454	8515243	8552949	24	3,2,2,2,	(10,18,22,)(13,23,)(17,29,)(12,19,)	0.0487514863258	0.038049940547	0.0630202140309	0.780487804878
8535831	8520864	8571325	24	3,2,2,2,	(10,18,22,)(13,23,)(17,29,)(12,19,)	0.0487514863258	0.038049940547	0.0630202140309	0.780487804878
8552949	8528454	8582350	24	4,2,2,	(1,10,18,22,)(17,29,)(13,23,)	0.0535077288942	0.0344827586207	0.0725326991677	0.644444444444
8571325	8535831	8588205	24	4,2,2,	(1,10,18,22,)(17,29,)(13,23,)	0.0535077288942	0.0344827586207	0.0725326991677	0.644444444444
8582350	8552949	8597462	28	2,	(13,23,)	0.0368608799049	0.0321046373365	0.0368608799049	0.870967741935
8588205	8571325	8603819	28	2,	(13,23,)	0.0368608799049	0.0321046373365	0.0368608799049	0.870967741935
8597462	8582350	8609864	27	2,2,	(13,23,)(9,28,)	0.0392390011891	0.0344827586207	0.0487514863258	0.878787878788
8603819	8588205	8617431	29	1,1,1,1,1,1,1,1,1,1,1,1,1,1,1,1,1,1,1,1,1,1,1,1,1,1,1,1,1,	()	0.0344827586207	0.0332936979786	0.0368608799049	0.965517241379
8609864	8597462	8620489	27	2,2,	(12,19,)(10,22,)	0.0392390011891	0.0344827586207	0.0487514863258	0.878787878788
8617431	8603819	8629709	28	2,	(12,19,)	0.0368608799049	0.0321046373365	0.0368608799049	0.870967741935
8620489	8609864	8632867	29	1,1,1,1,1,1,1,1,1,1,1,1,1,1,1,1,1,1,1,1,1,1,1,1,1,1,1,1,1,	()	0.0344827586207	0.0332936979786	0.0368608799049	0.965517241379
8629709	8617431	8635965	29	1,1,1,1,1,1,1,1,1,1,1,1,1,1,1,1,1,1,1,1,1,1,1,1,1,1,1,1,1,	()	0.0344827586207	0.0332936979786	0.0368608799049	0.965517241379
8632867	8620489	8642055	29	1,1,1,1,1,1,1,1,1,1,1,1,1,1,1,1,1,1,1,1,1,1,1,1,1,1,1,1,1,	()	0.0344827586207	0.0332936979786	0.0368608799049	0.965517241379
8635965	8629709	8649949	29	1,1,1,1,1,1,1,1,1,1,1,1,1,1,1,1,1,1,1,1,1,1,1,1,1,1,1,1,1,	()	0.0344827586207	0.0332936979786	0.0368608799049	0.965517241379
8642055	8632867	8652799	25	2,2,2,2,	(6,15,)(10,18,)(7,21,)(5,12,)	0.0439952437574	0.0392390011891	0.0535077288942	0.891891891892
8649949	8635965	8655501	24	3,2,2,2,	(10,18,22,)(5,12,)(6,15,)(7,21,)	0.0487514863258	0.038049940547	0.0630202140309	0.780487804878
8652799	8642055	8660768	28	2,	(18,22,)	0.0368608799049	0.0321046373365	0.0368608799049	0.870967741935
8655501	8649949	8676154	28	2,	(13,23,)	0.0368608799049	0.0321046373365	0.0368608799049	0.870967741935
8660768	8652799	8687697	29	1,1,1,1,1,1,1,1,1,1,1,1,1,1,1,1,1,1,1,1,1,1,1,1,1,1,1,1,1,	()	0.0344827586207	0.0332936979786	0.0368608799049	0.965517241379
8676154	8655501	8699557	29	1,1,1,1,1,1,1,1,1,1,1,1,1,1,1,1,1,1,1,1,1,1,1,1,1,1,1,1,1,	()	0.0344827586207	0.0332936979786	0.0368608799049	0.965517241379
8687697	8660768	8710236	29	1,1,1,1,1,1,1,1,1,1,1,1,1,1,1,1,1,1,1,1,1,1,1,1,1,1,1,1,1,	()	0.0344827586207	0.0332936979786	0.0368608799049	0.965517241379
8699557	8676154	8722004	29	1,1,1,1,1,1,1,1,1,1,1,1,1,1,1,1,1,1,1,1,1,1,1,1,1,1,1,1,1,	()	0.0344827586207	0.0332936979786	0.0368608799049	0.965517241379
8710236	8687697	8733732	29	1,1,1,1,1,1,1,1,1,1,1,1,1,1,1,1,1,1,1,1,1,1,1,1,1,1,1,1,1,	()	0.0344827586207	0.0332936979786	0.0368608799049	0.965517241379
8722004	8699557	8739709	29	1,1,1,1,1,1,1,1,1,1,1,1,1,1,1,1,1,1,1,1,1,1,1,1,1,1,1,1,1,	()	0.0344827586207	0.0332936979786	0.0368608799049	0.965517241379
8733732	8710236	8753201	29	1,1,1,1,1,1,1,1,1,1,1,1,1,1,1,1,1,1,1,1,1,1,1,1,1,1,1,1,1,	()	0.0344827586207	0.0332936979786	0.0368608799049	0.965517241379
8739709	8722004	8764037	29	1,1,1,1,1,1,1,1,1,1,1,1,1,1,1,1,1,1,1,1,1,1,1,1,1,1,1,1,1,	()	0.0344827586207	0.0332936979786	0.0368608799049	0.965517241379
8753201	8733732	8774071	29	1,1,1,1,1,1,1,1,1,1,1,1,1,1,1,1,1,1,1,1,1,1,1,1,1,1,1,1,1,	()	0.0344827586207	0.0332936979786	0.0368608799049	0.965517241379
8764037	8739709	8782350	29	1,1,1,1,1,1,1,1,1,1,1,1,1,1,1,1,1,1,1,1,1,1,1,1,1,1,1,1,1,	()	0.0344827586207	0.0332936979786	0.0368608799049	0.965517241379
8774071	8753201	8789302	28	2,	(1,22,)	0.0368608799049	0.0321046373365	0.0368608799049	0.870967741935
8782350	8764037	8798911	27	2,2,	(19,22,)(11,27,)	0.0392390011891	0.0344827586207	0.0487514863258	0.878787878788
8789302	8774071	8807071	26	2,2,2,	(11,27,)(16,20,)(19,22,)	0.0416171224732	0.0368608799049	0.05112960761	0.885714285714
8798911	8782350	8812963	27	2,2,	(19,22,)(16,20,)	0.0392390011891	0.0344827586207	0.0487514863258	0.878787878788
8807071	8789302	8821833	27	2,2,	(16,20,)(19,22,)	0.0392390011891	0.0344827586207	0.0487514863258	0.878787878788
8812963	8798911	8851578	29	1,1,1,1,1,1,1,1,1,1,1,1,1,1,1,1,1,1,1,1,1,1,1,1,1,1,1,1,1,	()	0.0344827586207	0.0332936979786	0.0368608799049	0.965517241379
8821833	8807071	8880356	29	1,1,1,1,1,1,1,1,1,1,1,1,1,1,1,1,1,1,1,1,1,1,1,1,1,1,1,1,1,	()	0.0344827586207	0.0332936979786	0.0368608799049	0.965517241379
8851578	8812963	8906280	29	1,1,1,1,1,1,1,1,1,1,1,1,1,1,1,1,1,1,1,1,1,1,1,1,1,1,1,1,1,	()	0.0344827586207	0.0332936979786	0.0368608799049	0.965517241379
8880356	8821833	8912685	29	1,1,1,1,1,1,1,1,1,1,1,1,1,1,1,1,1,1,1,1,1,1,1,1,1,1,1,1,1,	()	0.0344827586207	0.0332936979786	0.0368608799049	0.965517241379
8906280	8851578	8917809	29	1,1,1,1,1,1,1,1,1,1,1,1,1,1,1,1,1,1,1,1,1,1,1,1,1,1,1,1,1,	()	0.0344827586207	0.0332936979786	0.0368608799049	0.965517241379
8912685	8880356	8922653	29	1,1,1,1,1,1,1,1,1,1,1,1,1,1,1,1,1,1,1,1,1,1,1,1,1,1,1,1,1,	()	0.0344827586207	0.0332936979786	0.0368608799049	0.965517241379
8917809	8906280	8931138	29	1,1,1,1,1,1,1,1,1,1,1,1,1,1,1,1,1,1,1,1,1,1,1,1,1,1,1,1,1,	()	0.0344827586207	0.0332936979786	0.0368608799049	0.965517241379
8922653	8912685	8945258	29	1,1,1,1,1,1,1,1,1,1,1,1,1,1,1,1,1,1,1,1,1,1,1,1,1,1,1,1,1,	()	0.0344827586207	0.0332936979786	0.0368608799049	0.965517241379
8931138	8917809	8957251	29	1,1,1,1,1,1,1,1,1,1,1,1,1,1,1,1,1,1,1,1,1,1,1,1,1,1,1,1,1,	()	0.0344827586207	0.0332936979786	0.0368608799049	0.965517241379
8945258	8922653	8962677	29	1,1,1,1,1,1,1,1,1,1,1,1,1,1,1,1,1,1,1,1,1,1,1,1,1,1,1,1,1,	()	0.0344827586207	0.0332936979786	0.0368608799049	0.965517241379
8957251	8931138	8974373	29	1,1,1,1,1,1,1,1,1,1,1,1,1,1,1,1,1,1,1,1,1,1,1,1,1,1,1,1,1,	()	0.0344827586207	0.0332936979786	0.0368608799049	0.965517241379
8962677	8945258	8975785	29	1,1,1,1,1,1,1,1,1,1,1,1,1,1,1,1,1,1,1,1,1,1,1,1,1,1,1,1,1,	()	0.0344827586207	0.0332936979786	0.0368608799049	0.965517241379
8974373	8957251	8984747	29	1,1,1,1,1,1,1,1,1,1,1,1,1,1,1,1,1,1,1,1,1,1,1,1,1,1,1,1,1,	()	0.0344827586207	0.0332936979786	0.0368608799049	0.965517241379
8975785	8962677	8999950	29	1,1,1,1,1,1,1,1,1,1,1,1,1,1,1,1,1,1,1,1,1,1,1,1,1,1,1,1,1,	()	0.0344827586207	0.0332936979786	0.0368608799049	0.965517241379
8984747	8974373	9008948	29	1,1,1,1,1,1,1,1,1,1,1,1,1,1,1,1,1,1,1,1,1,1,1,1,1,1,1,1,1,	()	0.0344827586207	0.0332936979786	0.0368608799049	0.965517241379
8999950	8975785	9009963	29	1,1,1,1,1,1,1,1,1,1,1,1,1,1,1,1,1,1,1,1,1,1,1,1,1,1,1,1,1,	()	0.0344827586207	0.0332936979786	0.0368608799049	0.965517241379
9008948	8984747	9018315	29	1,1,1,1,1,1,1,1,1,1,1,1,1,1,1,1,1,1,1,1,1,1,1,1,1,1,1,1,1,	()	0.0344827586207	0.0332936979786	0.0368608799049	0.965517241379
9009963	8999950	9027494	29	1,1,1,1,1,1,1,1,1,1,1,1,1,1,1,1,1,1,1,1,1,1,1,1,1,1,1,1,1,	()	0.0344827586207	0.0332936979786	0.0368608799049	0.965517241379
9018315	9008948	9031985	29	1,1,1,1,1,1,1,1,1,1,1,1,1,1,1,1,1,1,1,1,1,1,1,1,1,1,1,1,1,	()	0.0344827586207	0.0332936979786	0.0368608799049	0.965517241379
9027494	9009963	9038180	27	2,2,	(23,27,)(8,13,)	0.0392390011891	0.0344827586207	0.0487514863258	0.878787878788
9031985	9018315	9051375	29	1,1,1,1,1,1,1,1,1,1,1,1,1,1,1,1,1,1,1,1,1,1,1,1,1,1,1,1,1,	()	0.0344827586207	0.0332936979786	0.0368608799049	0.965517241379
9038180	9027494	9067791	29	1,1,1,1,1,1,1,1,1,1,1,1,1,1,1,1,1,1,1,1,1,1,1,1,1,1,1,1,1,	()	0.0344827586207	0.0332936979786	0.0368608799049	0.965517241379
9051375	9031985	9074531	29	1,1,1,1,1,1,1,1,1,1,1,1,1,1,1,1,1,1,1,1,1,1,1,1,1,1,1,1,1,	()	0.0344827586207	0.0332936979786	0.0368608799049	0.965517241379
9067791	9038180	9079728	29	1,1,1,1,1,1,1,1,1,1,1,1,1,1,1,1,1,1,1,1,1,1,1,1,1,1,1,1,1,	()	0.0344827586207	0.0332936979786	0.0368608799049	0.965517241379
9074531	9051375	9086582	29	1,1,1,1,1,1,1,1,1,1,1,1,1,1,1,1,1,1,1,1,1,1,1,1,1,1,1,1,1,	()	0.0344827586207	0.0332936979786	0.0368608799049	0.965517241379
9079728	9067791	9090527	29	1,1,1,1,1,1,1,1,1,1,1,1,1,1,1,1,1,1,1,1,1,1,1,1,1,1,1,1,1,	()	0.0344827586207	0.0332936979786	0.0368608799049	0.965517241379
9086582	9074531	9094356	28	2,	(23,27,)	0.0368608799049	0.0321046373365	0.0368608799049	0.870967741935
9090527	9079728	9099178	29	1,1,1,1,1,1,1,1,1,1,1,1,1,1,1,1,1,1,1,1,1,1,1,1,1,1,1,1,1,	()	0.0344827586207	0.0332936979786	0.0368608799049	0.965517241379
9094356	9086582	9105734	29	1,1,1,1,1,1,1,1,1,1,1,1,1,1,1,1,1,1,1,1,1,1,1,1,1,1,1,1,1,	()	0.0344827586207	0.0332936979786	0.0368608799049	0.965517241379
9099178	9090527	9112286	29	1,1,1,1,1,1,1,1,1,1,1,1,1,1,1,1,1,1,1,1,1,1,1,1,1,1,1,1,1,	()	0.0344827586207	0.0332936979786	0.0368608799049	0.965517241379
9105734	9094356	9117884	29	1,1,1,1,1,1,1,1,1,1,1,1,1,1,1,1,1,1,1,1,1,1,1,1,1,1,1,1,1,	()	0.0344827586207	0.0332936979786	0.0368608799049	0.965517241379
9112286	9099178	9122930	29	1,1,1,1,1,1,1,1,1,1,1,1,1,1,1,1,1,1,1,1,1,1,1,1,1,1,1,1,1,	()	0.0344827586207	0.0332936979786	0.0368608799049	0.965517241379
9117884	9105734	9125207	29	1,1,1,1,1,1,1,1,1,1,1,1,1,1,1,1,1,1,1,1,1,1,1,1,1,1,1,1,1,	()	0.0344827586207	0.0332936979786	0.0368608799049	0.965517241379
9122930	9112286	9139878	29	1,1,1,1,1,1,1,1,1,1,1,1,1,1,1,1,1,1,1,1,1,1,1,1,1,1,1,1,1,	()	0.0344827586207	0.0332936979786	0.0368608799049	0.965517241379
9125207	9117884	9146968	29	1,1,1,1,1,1,1,1,1,1,1,1,1,1,1,1,1,1,1,1,1,1,1,1,1,1,1,1,1,	()	0.0344827586207	0.0332936979786	0.0368608799049	0.965517241379
9139878	9122930	9152246	29	1,1,1,1,1,1,1,1,1,1,1,1,1,1,1,1,1,1,1,1,1,1,1,1,1,1,1,1,1,	()	0.0344827586207	0.0332936979786	0.0368608799049	0.965517241379
9146968	9125207	9160305	29	1,1,1,1,1,1,1,1,1,1,1,1,1,1,1,1,1,1,1,1,1,1,1,1,1,1,1,1,1,	()	0.0344827586207	0.0332936979786	0.0368608799049	0.965517241379
9152246	9139878	9180339	29	1,1,1,1,1,1,1,1,1,1,1,1,1,1,1,1,1,1,1,1,1,1,1,1,1,1,1,1,1,	()	0.0344827586207	0.0332936979786	0.0368608799049	0.965517241379
9160305	9146968	9182507	29	1,1,1,1,1,1,1,1,1,1,1,1,1,1,1,1,1,1,1,1,1,1,1,1,1,1,1,1,1,	()	0.0344827586207	0.0332936979786	0.0368608799049	0.965517241379
9180339	9152246	9183008	29	1,1,1,1,1,1,1,1,1,1,1,1,1,1,1,1,1,1,1,1,1,1,1,1,1,1,1,1,1,	()	0.0344827586207	0.0332936979786	0.0368608799049	0.965517241379
9182507	9160305	9183747	29	1,1,1,1,1,1,1,1,1,1,1,1,1,1,1,1,1,1,1,1,1,1,1,1,1,1,1,1,1,	()	0.0344827586207	0.0332936979786	0.0368608799049	0.965517241379
9183008	9180339	9184299	29	1,1,1,1,1,1,1,1,1,1,1,1,1,1,1,1,1,1,1,1,1,1,1,1,1,1,1,1,1,	()	0.0344827586207	0.0332936979786	0.0368608799049	0.965517241379
9183747	9182507	9185148	29	1,1,1,1,1,1,1,1,1,1,1,1,1,1,1,1,1,1,1,1,1,1,1,1,1,1,1,1,1,	()	0.0344827586207	0.0332936979786	0.0368608799049	0.965517241379
9184299	9183008	9185496	29	1,1,1,1,1,1,1,1,1,1,1,1,1,1,1,1,1,1,1,1,1,1,1,1,1,1,1,1,1,	()	0.0344827586207	0.0332936979786	0.0368608799049	0.965517241379
9185148	9183747	9199673	29	1,1,1,1,1,1,1,1,1,1,1,1,1,1,1,1,1,1,1,1,1,1,1,1,1,1,1,1,1,	()	0.0344827586207	0.0332936979786	0.0368608799049	0.965517241379
9185496	9184299	9215648	29	1,1,1,1,1,1,1,1,1,1,1,1,1,1,1,1,1,1,1,1,1,1,1,1,1,1,1,1,1,	()	0.0344827586207	0.0332936979786	0.0368608799049	0.965517241379
9199673	9185148	9219296	28	2,	(7,25,)	0.0368608799049	0.0321046373365	0.0368608799049	0.870967741935
9215648	9185496	9223095	23	3,2,2,2,2,	(7,25,27,)(16,18,)(4,17,)(10,13,)(1,24,)	0.05112960761	0.0404280618312	0.0653983353151	0.790697674419
9219296	9199673	9229284	21	3,3,2,2,2,2,	(4,17,26,)(7,25,27,)(16,18,)(20,28,)(1,24,)(10,13,)	0.0582639714625	0.0475624256837	0.0796670630202	0.816326530612
9223095	9215648	9232676	20	3,3,3,2,2,2,	(7,25,27,)(5,20,28,)(4,17,26,)(16,18,)(10,13,)(1,24,)	0.0630202140309	0.0523186682521	0.0844233055886	0.830188679245
9229284	9219296	9236962	18	3,3,3,3,3,2,	(20,23,28,)(1,22,24,)(4,17,26,)(8,10,13,)(7,25,27,)(16,18,)	0.0725326991677	0.0618311533888	0.0939357907253	0.852459016393
9232676	9223095	9240177	19	3,3,3,3,2,2,	(7,25,27,)(20,23,28,)(4,17,26,)(8,10,13,)(16,18,)(11,15,)	0.0677764565993	0.0570749108205	0.089179548157	0.842105263158
9236962	9229284	9246052	25	3,2,2,	(7,25,27,)(8,10,)(20,23,)	0.0463733650416	0.0356718192628	0.0606420927467	0.769230769231
9240177	9232676	9261542	25	3,2,2,	(7,25,27,)(8,10,)(20,23,)	0.0463733650416	0.0356718192628	0.0606420927467	0.769230769231
9246052	9236962	9264431	26	3,2,	(7,25,27,)(8,10,)	0.0439952437574	0.0332936979786	0.0582639714625	0.756756756757
9261542	9240177	9271434	26	3,2,	(7,25,27,)(8,10,)	0.0439952437574	0.0332936979786	0.0582639714625	0.756756756757
9264431	9246052	9278711	25	3,2,2,	(8,10,13,)(7,27,)(11,15,)	0.0463733650416	0.0356718192628	0.0606420927467	0.769230769231
9271434	9261542	9287332	25	3,2,2,	(8,10,13,)(7,27,)(11,15,)	0.0463733650416	0.0356718192628	0.0606420927467	0.769230769231
9278711	9264431	9294094	27	3,	(8,10,13,)	0.0416171224732	0.0309155766944	0.0416171224732	0.742857142857
9287332	9271434	9299764	27	3,	(8,10,13,)	0.0416171224732	0.0309155766944	0.0416171224732	0.742857142857
9294094	9278711	9304886	27	2,2,	(27,28,)(10,13,)	0.0392390011891	0.0344827586207	0.0487514863258	0.878787878788
9299764	9287332	9313036	27	2,2,	(9,11,)(10,13,)	0.0392390011891	0.0344827586207	0.0487514863258	0.878787878788
9304886	9294094	9319149	27	2,2,	(9,11,)(10,13,)	0.0392390011891	0.0344827586207	0.0487514863258	0.878787878788
9313036	9299764	9327491	27	2,2,	(9,11,)(10,13,)	0.0392390011891	0.0344827586207	0.0487514863258	0.878787878788
9319149	9304886	9333195	27	2,2,	(9,11,)(10,13,)	0.0392390011891	0.0344827586207	0.0487514863258	0.878787878788
9327491	9313036	9337822	27	2,2,	(9,11,)(10,13,)	0.0392390011891	0.0344827586207	0.0487514863258	0.878787878788
9333195	9319149	9343613	27	2,2,	(9,11,)(10,13,)	0.0392390011891	0.0344827586207	0.0487514863258	0.878787878788
9337822	9327491	9353892	26	3,2,	(8,10,13,)(9,11,)	0.0439952437574	0.0332936979786	0.0582639714625	0.756756756757
9343613	9333195	9357707	27	2,2,	(9,11,)(10,13,)	0.0392390011891	0.0344827586207	0.0487514863258	0.878787878788
9353892	9337822	9365641	26	2,2,2,	(9,11,)(25,27,)(10,13,)	0.0416171224732	0.0368608799049	0.05112960761	0.885714285714
9357707	9343613	9372538	27	2,2,	(9,11,)(10,13,)	0.0392390011891	0.0344827586207	0.0487514863258	0.878787878788
9365641	9353892	9378362	26	2,2,2,	(9,11,)(15,24,)(10,13,)	0.0416171224732	0.0368608799049	0.05112960761	0.885714285714
9372538	9357707	9384137	25	2,2,2,2,	(15,24,)(8,10,)(9,11,)(25,28,)	0.0439952437574	0.0392390011891	0.0535077288942	0.891891891892
9378362	9365641	9397297	25	2,2,2,2,	(9,11,)(8,10,)(25,28,)(15,24,)	0.0439952437574	0.0392390011891	0.0535077288942	0.891891891892
9384137	9372538	9403123	25	2,2,2,2,	(25,27,)(9,11,)(15,24,)(8,10,)	0.0439952437574	0.0392390011891	0.0535077288942	0.891891891892
9397297	9378362	9410296	25	2,2,2,2,	(8,10,)(15,24,)(9,11,)(14,27,)	0.0439952437574	0.0392390011891	0.0535077288942	0.891891891892
9403123	9384137	9418175	28	2,	(14,27,)	0.0368608799049	0.0321046373365	0.0368608799049	0.870967741935
9410296	9397297	9430650	28	2,	(14,27,)	0.0368608799049	0.0321046373365	0.0368608799049	0.870967741935
9418175	9403123	9439892	28	2,	(14,27,)	0.0368608799049	0.0321046373365	0.0368608799049	0.870967741935
9430650	9410296	9451681	27	3,	(14,25,27,)	0.0416171224732	0.0309155766944	0.0416171224732	0.742857142857
9439892	9418175	9466250	21	4,3,2,2,2,	(14,20,25,27,)(8,10,13,)(9,11,)(6,19,)(15,24,)	0.0630202140309	0.0439952437574	0.0915576694411	0.698113207547
9451681	9430650	9470626	22	4,2,2,2,2,	(14,20,27,28,)(9,11,)(6,19,)(8,10,)(15,24,)	0.0582639714625	0.0392390011891	0.077288941736	0.673469387755
9466250	9439892	9475622	22	3,3,2,2,2,	(1,6,19,)(20,27,28,)(8,10,)(9,11,)(15,24,)	0.0558858501784	0.0451843043995	0.077288941736	0.808510638298
9470626	9451681	9480966	22	4,3,2,2,	(1,6,19,26,)(20,27,28,)(9,11,)(15,24,)	0.0606420927467	0.0416171224732	0.089179548157	0.686274509804
9475622	9466250	9486166	23	3,3,2,2,	(20,27,28,)(6,19,26,)(15,24,)(9,11,)	0.0535077288942	0.0428061831153	0.0749108204518	0.8
9480966	9470626	9493112	24	2,2,2,2,2,	(10,13,)(25,27,)(19,26,)(15,24,)(9,11,)	0.0463733650416	0.0416171224732	0.0558858501784	0.897435897436
9486166	9475622	9501809	24	3,2,2,2,	(14,25,27,)(9,11,)(15,24,)(10,13,)	0.0487514863258	0.038049940547	0.0630202140309	0.780487804878
9493112	9480966	9509942	28	2,	(15,24,)	0.0368608799049	0.0321046373365	0.0368608799049	0.870967741935
9501809	9486166	9514350	29	1,1,1,1,1,1,1,1,1,1,1,1,1,1,1,1,1,1,1,1,1,1,1,1,1,1,1,1,1,	()	0.0344827586207	0.0332936979786	0.0368608799049	0.965517241379
9509942	9493112	9522071	29	1,1,1,1,1,1,1,1,1,1,1,1,1,1,1,1,1,1,1,1,1,1,1,1,1,1,1,1,1,	()	0.0344827586207	0.0332936979786	0.0368608799049	0.965517241379
9514350	9501809	9528716	29	1,1,1,1,1,1,1,1,1,1,1,1,1,1,1,1,1,1,1,1,1,1,1,1,1,1,1,1,1,	()	0.0344827586207	0.0332936979786	0.0368608799049	0.965517241379
9522071	9509942	9540783	29	1,1,1,1,1,1,1,1,1,1,1,1,1,1,1,1,1,1,1,1,1,1,1,1,1,1,1,1,1,	()	0.0344827586207	0.0332936979786	0.0368608799049	0.965517241379
9528716	9514350	9554626	28	2,	(25,27,)	0.0368608799049	0.0321046373365	0.0368608799049	0.870967741935
9540783	9522071	9563504	28	2,	(25,27,)	0.0368608799049	0.0321046373365	0.0368608799049	0.870967741935
9554626	9528716	9571355	26	2,2,2,	(25,27,)(7,20,)(15,24,)	0.0416171224732	0.0368608799049	0.05112960761	0.885714285714
9563504	9540783	9578692	27	2,2,	(7,20,)(6,19,)	0.0392390011891	0.0344827586207	0.0487514863258	0.878787878788
9571355	9554626	9585166	27	2,2,	(6,19,)(7,20,)	0.0392390011891	0.0344827586207	0.0487514863258	0.878787878788
9578692	9563504	9591958	29	1,1,1,1,1,1,1,1,1,1,1,1,1,1,1,1,1,1,1,1,1,1,1,1,1,1,1,1,1,	()	0.0344827586207	0.0332936979786	0.0368608799049	0.965517241379
9585166	9571355	9603783	29	1,1,1,1,1,1,1,1,1,1,1,1,1,1,1,1,1,1,1,1,1,1,1,1,1,1,1,1,1,	()	0.0344827586207	0.0332936979786	0.0368608799049	0.965517241379
9591958	9578692	9619391	28	2,	(11,24,)	0.0368608799049	0.0321046373365	0.0368608799049	0.870967741935
9603783	9585166	9624679	28	2,	(11,24,)	0.0368608799049	0.0321046373365	0.0368608799049	0.870967741935
9619391	9591958	9630321	28	2,	(11,24,)	0.0368608799049	0.0321046373365	0.0368608799049	0.870967741935
9624679	9603783	9639149	28	2,	(15,20,)	0.0368608799049	0.0321046373365	0.0368608799049	0.870967741935
9630321	9619391	9659535	28	2,	(15,20,)	0.0368608799049	0.0321046373365	0.0368608799049	0.870967741935
9639149	9624679	9673997	28	2,	(15,20,)	0.0368608799049	0.0321046373365	0.0368608799049	0.870967741935
9659535	9630321	9681719	27	2,2,	(15,20,)(9,11,)	0.0392390011891	0.0344827586207	0.0487514863258	0.878787878788
9673997	9639149	9694352	26	3,2,	(9,11,24,)(15,20,)	0.0439952437574	0.0332936979786	0.0582639714625	0.756756756757
9681719	9659535	9703599	26	3,2,	(9,11,24,)(15,20,)	0.0439952437574	0.0332936979786	0.0582639714625	0.756756756757
9694352	9673997	9713335	26	3,2,	(9,11,24,)(15,20,)	0.0439952437574	0.0332936979786	0.0582639714625	0.756756756757
9703599	9681719	9723087	26	3,2,	(9,11,24,)(6,21,)	0.0439952437574	0.0332936979786	0.0582639714625	0.756756756757
9713335	9694352	9728830	27	2,2,	(11,24,)(25,27,)	0.0392390011891	0.0344827586207	0.0487514863258	0.878787878788
9723087	9703599	9732095	28	2,	(11,24,)	0.0368608799049	0.0321046373365	0.0368608799049	0.870967741935
9728830	9713335	9735288	28	2,	(11,24,)	0.0368608799049	0.0321046373365	0.0368608799049	0.870967741935
9732095	9723087	9741835	28	2,	(11,24,)	0.0368608799049	0.0321046373365	0.0368608799049	0.870967741935
9735288	9728830	9757535	26	3,2,	(9,11,24,)(6,21,)	0.0439952437574	0.0332936979786	0.0582639714625	0.756756756757
9741835	9732095	9762838	26	3,2,	(9,11,24,)(6,21,)	0.0439952437574	0.0332936979786	0.0582639714625	0.756756756757
9757535	9735288	9767675	26	2,2,2,	(9,24,)(3,15,)(6,21,)	0.0416171224732	0.0368608799049	0.05112960761	0.885714285714
9762838	9741835	9777964	27	2,2,	(6,21,)(9,24,)	0.0392390011891	0.0344827586207	0.0487514863258	0.878787878788
9767675	9757535	9783673	26	2,2,2,	(9,24,)(14,25,)(6,21,)	0.0416171224732	0.0368608799049	0.05112960761	0.885714285714
9777964	9762838	9793984	28	2,	(14,25,)	0.0368608799049	0.0321046373365	0.0368608799049	0.870967741935
9783673	9767675	9807391	28	2,	(24,27,)	0.0368608799049	0.0321046373365	0.0368608799049	0.870967741935
9793984	9777964	9818007	28	2,	(24,27,)	0.0368608799049	0.0321046373365	0.0368608799049	0.870967741935
9807391	9783673	9820761	28	2,	(24,27,)	0.0368608799049	0.0321046373365	0.0368608799049	0.870967741935
9818007	9793984	9829494	29	1,1,1,1,1,1,1,1,1,1,1,1,1,1,1,1,1,1,1,1,1,1,1,1,1,1,1,1,1,	()	0.0344827586207	0.0332936979786	0.0368608799049	0.965517241379
9820761	9807391	9845378	28	2,	(14,20,)	0.0368608799049	0.0321046373365	0.0368608799049	0.870967741935
9829494	9818007	9855059	28	2,	(14,20,)	0.0368608799049	0.0321046373365	0.0368608799049	0.870967741935
9845378	9820761	9866843	29	1,1,1,1,1,1,1,1,1,1,1,1,1,1,1,1,1,1,1,1,1,1,1,1,1,1,1,1,1,	()	0.0344827586207	0.0332936979786	0.0368608799049	0.965517241379
9855059	9829494	9872202	27	2,2,	(14,23,)(12,19,)	0.0392390011891	0.0344827586207	0.0487514863258	0.878787878788
9866843	9845378	9877311	26	2,2,2,	(21,22,)(24,27,)(14,23,)	0.0416171224732	0.0368608799049	0.05112960761	0.885714285714
9872202	9855059	9883712	27	2,2,	(24,27,)(14,23,)	0.0392390011891	0.0344827586207	0.0487514863258	0.878787878788
9877311	9866843	9906343	27	2,2,	(20,23,)(24,27,)	0.0392390011891	0.0344827586207	0.0487514863258	0.878787878788
9883712	9872202	9928600	27	2,2,	(24,27,)(20,23,)	0.0392390011891	0.0344827586207	0.0487514863258	0.878787878788
9906343	9877311	9943283	28	2,	(24,27,)	0.0368608799049	0.0321046373365	0.0368608799049	0.870967741935
9928600	9883712	9969648	28	2,	(24,27,)	0.0368608799049	0.0321046373365	0.0368608799049	0.870967741935
9943283	9906343	9977722	28	2,	(24,27,)	0.0368608799049	0.0321046373365	0.0368608799049	0.870967741935
9969648	9928600	9988231	29	1,1,1,1,1,1,1,1,1,1,1,1,1,1,1,1,1,1,1,1,1,1,1,1,1,1,1,1,1,	()	0.0344827586207	0.0332936979786	0.0368608799049	0.965517241379
9977722	9943283	9996144	29	1,1,1,1,1,1,1,1,1,1,1,1,1,1,1,1,1,1,1,1,1,1,1,1,1,1,1,1,1,	()	0.0344827586207	0.0332936979786	0.0368608799049	0.965517241379
9988231	9969648	10009029	29	1,1,1,1,1,1,1,1,1,1,1,1,1,1,1,1,1,1,1,1,1,1,1,1,1,1,1,1,1,	()	0.0344827586207	0.0332936979786	0.0368608799049	0.965517241379
9996144	9977722	10015924	29	1,1,1,1,1,1,1,1,1,1,1,1,1,1,1,1,1,1,1,1,1,1,1,1,1,1,1,1,1,	()	0.0344827586207	0.0332936979786	0.0368608799049	0.965517241379
10009029	9988231	10028983	29	1,1,1,1,1,1,1,1,1,1,1,1,1,1,1,1,1,1,1,1,1,1,1,1,1,1,1,1,1,	()	0.0344827586207	0.0332936979786	0.0368608799049	0.965517241379
10015924	9996144	10033491	28	2,	(6,26,)	0.0368608799049	0.0321046373365	0.0368608799049	0.870967741935
10028983	10009029	10036978	29	1,1,1,1,1,1,1,1,1,1,1,1,1,1,1,1,1,1,1,1,1,1,1,1,1,1,1,1,1,	()	0.0344827586207	0.0332936979786	0.0368608799049	0.965517241379
10033491	10015924	10052386	29	1,1,1,1,1,1,1,1,1,1,1,1,1,1,1,1,1,1,1,1,1,1,1,1,1,1,1,1,1,	()	0.0344827586207	0.0332936979786	0.0368608799049	0.965517241379
10036978	10028983	10066012	29	1,1,1,1,1,1,1,1,1,1,1,1,1,1,1,1,1,1,1,1,1,1,1,1,1,1,1,1,1,	()	0.0344827586207	0.0332936979786	0.0368608799049	0.965517241379
10052386	10033491	10093687	29	1,1,1,1,1,1,1,1,1,1,1,1,1,1,1,1,1,1,1,1,1,1,1,1,1,1,1,1,1,	()	0.0344827586207	0.0332936979786	0.0368608799049	0.965517241379
10066012	10036978	10102449	29	1,1,1,1,1,1,1,1,1,1,1,1,1,1,1,1,1,1,1,1,1,1,1,1,1,1,1,1,1,	()	0.0344827586207	0.0332936979786	0.0368608799049	0.965517241379
10093687	10052386	10114969	29	1,1,1,1,1,1,1,1,1,1,1,1,1,1,1,1,1,1,1,1,1,1,1,1,1,1,1,1,1,	()	0.0344827586207	0.0332936979786	0.0368608799049	0.965517241379
10102449	10066012	10125352	29	1,1,1,1,1,1,1,1,1,1,1,1,1,1,1,1,1,1,1,1,1,1,1,1,1,1,1,1,1,	()	0.0344827586207	0.0332936979786	0.0368608799049	0.965517241379
10114969	10093687	10133830	29	1,1,1,1,1,1,1,1,1,1,1,1,1,1,1,1,1,1,1,1,1,1,1,1,1,1,1,1,1,	()	0.0344827586207	0.0332936979786	0.0368608799049	0.965517241379
10125352	10102449	10143124	27	2,2,	(10,15,)(9,21,)	0.0392390011891	0.0344827586207	0.0487514863258	0.878787878788
10133830	10114969	10153011	28	2,	(10,15,)	0.0368608799049	0.0321046373365	0.0368608799049	0.870967741935
10143124	10125352	10169655	27	3,	(10,15,18,)	0.0416171224732	0.0309155766944	0.0416171224732	0.742857142857
10153011	10133830	10177418	24	5,2,	(9,10,15,18,23,)(7,13,)	0.0606420927467	0.0309155766944	0.0844233055886	0.509803921569
10169655	10143124	10182244	26	4,	(10,15,18,23,)	0.0487514863258	0.0297265160523	0.0487514863258	0.609756097561
10177418	10153011	10191159	26	4,	(10,15,21,23,)	0.0487514863258	0.0297265160523	0.0487514863258	0.609756097561
10182244	10169655	10203923	26	4,	(10,11,21,23,)	0.0487514863258	0.0297265160523	0.0487514863258	0.609756097561
10191159	10177418	10211117	26	4,	(10,11,21,23,)	0.0487514863258	0.0297265160523	0.0487514863258	0.609756097561
10203923	10182244	10218551	26	3,2,	(10,11,23,)(7,13,)	0.0439952437574	0.0332936979786	0.0582639714625	0.756756756757
10211117	10191159	10223503	28	2,	(18,23,)	0.0368608799049	0.0321046373365	0.0368608799049	0.870967741935
10218551	10203923	10238709	27	2,2,	(15,18,)(6,10,)	0.0392390011891	0.0344827586207	0.0487514863258	0.878787878788
10223503	10211117	10247102	28	2,	(6,9,)	0.0368608799049	0.0321046373365	0.0368608799049	0.870967741935
10238709	10218551	10257785	28	2,	(6,9,)	0.0368608799049	0.0321046373365	0.0368608799049	0.870967741935
10247102	10223503	10270320	27	3,	(6,9,11,)	0.0416171224732	0.0309155766944	0.0416171224732	0.742857142857
10257785	10238709	10278187	27	3,	(6,9,11,)	0.0416171224732	0.0309155766944	0.0416171224732	0.742857142857
10270320	10247102	10286244	23	6,2,	(9,11,15,18,21,23,)(7,13,)	0.0725326991677	0.0297265160523	0.101070154578	0.409836065574
10278187	10257785	10303274	23	6,2,	(9,11,15,18,21,23,)(7,13,)	0.0725326991677	0.0297265160523	0.101070154578	0.409836065574
10286244	10270320	10309348	23	6,2,	(9,11,15,18,21,23,)(7,13,)	0.0725326991677	0.0297265160523	0.101070154578	0.409836065574
10303274	10278187	10322847	22	7,2,	(9,10,11,15,18,21,23,)(7,13,)	0.0868014268728	0.0285374554102	0.120095124851	0.328767123288
10309348	10286244	10339138	23	6,2,	(9,11,15,18,21,23,)(7,13,)	0.0725326991677	0.0297265160523	0.101070154578	0.409836065574
10322847	10303274	10348445	24	5,2,	(11,15,18,21,23,)(7,13,)	0.0606420927467	0.0309155766944	0.0844233055886	0.509803921569
10339138	10309348	10359752	24	5,2,	(11,15,18,21,23,)(7,13,)	0.0606420927467	0.0309155766944	0.0844233055886	0.509803921569
10348445	10322847	10368084	25	4,2,	(11,15,18,23,)(7,13,)	0.05112960761	0.0321046373365	0.0701545778835	0.627906976744
10359752	10339138	10377960	26	4,	(11,15,18,23,)	0.0487514863258	0.0297265160523	0.0487514863258	0.609756097561
10368084	10348445	10387209	27	3,	(15,18,23,)	0.0416171224732	0.0309155766944	0.0416171224732	0.742857142857
10377960	10359752	10392628	28	2,	(15,23,)	0.0368608799049	0.0321046373365	0.0368608799049	0.870967741935
10387209	10368084	10397329	28	2,	(15,23,)	0.0368608799049	0.0321046373365	0.0368608799049	0.870967741935
10392628	10377960	10416269	28	2,	(15,23,)	0.0368608799049	0.0321046373365	0.0368608799049	0.870967741935
10397329	10387209	10426608	27	3,	(10,15,23,)	0.0416171224732	0.0309155766944	0.0416171224732	0.742857142857
10416269	10392628	10428837	26	4,	(10,15,18,23,)	0.0487514863258	0.0297265160523	0.0487514863258	0.609756097561
10426608	10397329	10443645	24	4,2,2,	(10,15,18,23,)(7,13,)(4,14,)	0.0535077288942	0.0344827586207	0.0725326991677	0.644444444444
10428837	10416269	10453942	28	2,	(15,21,)	0.0368608799049	0.0321046373365	0.0368608799049	0.870967741935
10443645	10426608	10461652	28	2,	(15,21,)	0.0368608799049	0.0321046373365	0.0368608799049	0.870967741935
10453942	10428837	10467130	28	2,	(15,21,)	0.0368608799049	0.0321046373365	0.0368608799049	0.870967741935
10461652	10443645	10473716	27	3,	(15,21,24,)	0.0416171224732	0.0309155766944	0.0416171224732	0.742857142857
10467130	10453942	10482794	24	5,2,	(15,18,21,23,24,)(7,13,)	0.0606420927467	0.0309155766944	0.0844233055886	0.509803921569
10473716	10461652	10485560	24	5,2,	(15,18,21,23,24,)(7,13,)	0.0606420927467	0.0309155766944	0.0844233055886	0.509803921569
10482794	10467130	10493534	24	4,2,2,	(15,18,23,24,)(10,12,)(7,13,)	0.0535077288942	0.0344827586207	0.0725326991677	0.644444444444
10485560	10473716	10505816	27	3,	(9,10,29,)	0.0416171224732	0.0309155766944	0.0416171224732	0.742857142857
10493534	10482794	10512583	29	1,1,1,1,1,1,1,1,1,1,1,1,1,1,1,1,1,1,1,1,1,1,1,1,1,1,1,1,1,	()	0.0344827586207	0.0332936979786	0.0368608799049	0.965517241379
10505816	10485560	10529882	29	1,1,1,1,1,1,1,1,1,1,1,1,1,1,1,1,1,1,1,1,1,1,1,1,1,1,1,1,1,	()	0.0344827586207	0.0332936979786	0.0368608799049	0.965517241379
10512583	10493534	10535763	29	1,1,1,1,1,1,1,1,1,1,1,1,1,1,1,1,1,1,1,1,1,1,1,1,1,1,1,1,1,	()	0.0344827586207	0.0332936979786	0.0368608799049	0.965517241379
10529882	10505816	10540108	26	4,	(15,18,23,24,)	0.0487514863258	0.0297265160523	0.0487514863258	0.609756097561
10535763	10512583	10543542	26	3,2,	(15,18,24,)(7,13,)	0.0439952437574	0.0332936979786	0.0582639714625	0.756756756757
10540108	10529882	10547400	25	3,2,2,	(15,18,24,)(7,13,)(10,25,)	0.0463733650416	0.0356718192628	0.0606420927467	0.769230769231
10543542	10535763	10556880	27	2,2,	(10,25,)(16,28,)	0.0392390011891	0.0344827586207	0.0487514863258	0.878787878788
10547400	10540108	10567009	25	3,2,2,	(10,12,25,)(18,21,)(16,28,)	0.0463733650416	0.0356718192628	0.0606420927467	0.769230769231
10556880	10543542	10577107	25	3,2,2,	(10,12,25,)(18,21,)(16,28,)	0.0463733650416	0.0356718192628	0.0606420927467	0.769230769231
10567009	10547400	10580904	25	2,2,2,2,	(10,12,)(8,13,)(18,21,)(16,28,)	0.0439952437574	0.0392390011891	0.0535077288942	0.891891891892
10577107	10556880	10588431	25	2,2,2,2,	(10,12,)(8,13,)(16,28,)(18,21,)	0.0439952437574	0.0392390011891	0.0535077288942	0.891891891892
10580904	10567009	10595662	26	2,2,2,	(18,21,)(16,28,)(8,13,)	0.0416171224732	0.0368608799049	0.05112960761	0.885714285714
10588431	10577107	10601074	28	2,	(21,24,)	0.0368608799049	0.0321046373365	0.0368608799049	0.870967741935
10595662	10580904	10612858	28	2,	(21,24,)	0.0368608799049	0.0321046373365	0.0368608799049	0.870967741935
10601074	10588431	10631535	29	1,1,1,1,1,1,1,1,1,1,1,1,1,1,1,1,1,1,1,1,1,1,1,1,1,1,1,1,1,	()	0.0344827586207	0.0332936979786	0.0368608799049	0.965517241379
10612858	10595662	10652122	29	1,1,1,1,1,1,1,1,1,1,1,1,1,1,1,1,1,1,1,1,1,1,1,1,1,1,1,1,1,	()	0.0344827586207	0.0332936979786	0.0368608799049	0.965517241379
10631535	10601074	10678674	29	1,1,1,1,1,1,1,1,1,1,1,1,1,1,1,1,1,1,1,1,1,1,1,1,1,1,1,1,1,	()	0.0344827586207	0.0332936979786	0.0368608799049	0.965517241379
10652122	10612858	10704598	29	1,1,1,1,1,1,1,1,1,1,1,1,1,1,1,1,1,1,1,1,1,1,1,1,1,1,1,1,1,	()	0.0344827586207	0.0332936979786	0.0368608799049	0.965517241379
10678674	10631535	10717455	28	2,	(8,13,)	0.0368608799049	0.0321046373365	0.0368608799049	0.870967741935
10704598	10652122	10728672	27	3,	(4,7,10,)	0.0416171224732	0.0309155766944	0.0416171224732	0.742857142857
10717455	10678674	10737606	26	4,	(4,7,10,12,)	0.0487514863258	0.0297265160523	0.0487514863258	0.609756097561
10728672	10704598	10750087	24	5,2,	(4,7,10,12,20,)(14,19,)	0.0606420927467	0.0309155766944	0.0844233055886	0.509803921569
10737606	10717455	10757689	27	3,	(4,10,20,)	0.0416171224732	0.0309155766944	0.0416171224732	0.742857142857
10750087	10728672	10776967	29	1,1,1,1,1,1,1,1,1,1,1,1,1,1,1,1,1,1,1,1,1,1,1,1,1,1,1,1,1,	()	0.0344827586207	0.0332936979786	0.0368608799049	0.965517241379
10757689	10737606	10782377	29	1,1,1,1,1,1,1,1,1,1,1,1,1,1,1,1,1,1,1,1,1,1,1,1,1,1,1,1,1,	()	0.0344827586207	0.0332936979786	0.0368608799049	0.965517241379
10776967	10750087	10794281	29	1,1,1,1,1,1,1,1,1,1,1,1,1,1,1,1,1,1,1,1,1,1,1,1,1,1,1,1,1,	()	0.0344827586207	0.0332936979786	0.0368608799049	0.965517241379
10782377	10757689	10806055	29	1,1,1,1,1,1,1,1,1,1,1,1,1,1,1,1,1,1,1,1,1,1,1,1,1,1,1,1,1,	()	0.0344827586207	0.0332936979786	0.0368608799049	0.965517241379
10794281	10776967	10822227	29	1,1,1,1,1,1,1,1,1,1,1,1,1,1,1,1,1,1,1,1,1,1,1,1,1,1,1,1,1,	()	0.0344827586207	0.0332936979786	0.0368608799049	0.965517241379
10806055	10782377	10854166	29	1,1,1,1,1,1,1,1,1,1,1,1,1,1,1,1,1,1,1,1,1,1,1,1,1,1,1,1,1,	()	0.0344827586207	0.0332936979786	0.0368608799049	0.965517241379
10822227	10794281	10885387	29	1,1,1,1,1,1,1,1,1,1,1,1,1,1,1,1,1,1,1,1,1,1,1,1,1,1,1,1,1,	()	0.0344827586207	0.0332936979786	0.0368608799049	0.965517241379
10854166	10806055	10903166	29	1,1,1,1,1,1,1,1,1,1,1,1,1,1,1,1,1,1,1,1,1,1,1,1,1,1,1,1,1,	()	0.0344827586207	0.0332936979786	0.0368608799049	0.965517241379
10885387	10822227	10909082	29	1,1,1,1,1,1,1,1,1,1,1,1,1,1,1,1,1,1,1,1,1,1,1,1,1,1,1,1,1,	()	0.0344827586207	0.0332936979786	0.0368608799049	0.965517241379
10903166	10854166	10924559	29	1,1,1,1,1,1,1,1,1,1,1,1,1,1,1,1,1,1,1,1,1,1,1,1,1,1,1,1,1,	()	0.0344827586207	0.0332936979786	0.0368608799049	0.965517241379
10909082	10885387	10939131	28	2,	(15,24,)	0.0368608799049	0.0321046373365	0.0368608799049	0.870967741935
10924559	10903166	10945759	29	1,1,1,1,1,1,1,1,1,1,1,1,1,1,1,1,1,1,1,1,1,1,1,1,1,1,1,1,1,	()	0.0344827586207	0.0332936979786	0.0368608799049	0.965517241379
10939131	10909082	10955916	29	1,1,1,1,1,1,1,1,1,1,1,1,1,1,1,1,1,1,1,1,1,1,1,1,1,1,1,1,1,	()	0.0344827586207	0.0332936979786	0.0368608799049	0.965517241379
10945759	10924559	10963309	29	1,1,1,1,1,1,1,1,1,1,1,1,1,1,1,1,1,1,1,1,1,1,1,1,1,1,1,1,1,	()	0.0344827586207	0.0332936979786	0.0368608799049	0.965517241379
10955916	10939131	10965662	29	1,1,1,1,1,1,1,1,1,1,1,1,1,1,1,1,1,1,1,1,1,1,1,1,1,1,1,1,1,	()	0.0344827586207	0.0332936979786	0.0368608799049	0.965517241379
10963309	10945759	10970788	28	2,	(15,24,)	0.0368608799049	0.0321046373365	0.0368608799049	0.870967741935
10965662	10955916	10978523	29	1,1,1,1,1,1,1,1,1,1,1,1,1,1,1,1,1,1,1,1,1,1,1,1,1,1,1,1,1,	()	0.0344827586207	0.0332936979786	0.0368608799049	0.965517241379
10970788	10963309	10993768	29	1,1,1,1,1,1,1,1,1,1,1,1,1,1,1,1,1,1,1,1,1,1,1,1,1,1,1,1,1,	()	0.0344827586207	0.0332936979786	0.0368608799049	0.965517241379
10978523	10965662	11002259	29	1,1,1,1,1,1,1,1,1,1,1,1,1,1,1,1,1,1,1,1,1,1,1,1,1,1,1,1,1,	()	0.0344827586207	0.0332936979786	0.0368608799049	0.965517241379
10993768	10970788	11004672	29	1,1,1,1,1,1,1,1,1,1,1,1,1,1,1,1,1,1,1,1,1,1,1,1,1,1,1,1,1,	()	0.0344827586207	0.0332936979786	0.0368608799049	0.965517241379
11002259	10978523	11008809	29	1,1,1,1,1,1,1,1,1,1,1,1,1,1,1,1,1,1,1,1,1,1,1,1,1,1,1,1,1,	()	0.0344827586207	0.0332936979786	0.0368608799049	0.965517241379
11004672	10993768	11015888	29	1,1,1,1,1,1,1,1,1,1,1,1,1,1,1,1,1,1,1,1,1,1,1,1,1,1,1,1,1,	()	0.0344827586207	0.0332936979786	0.0368608799049	0.965517241379
11008809	11002259	11031051	29	1,1,1,1,1,1,1,1,1,1,1,1,1,1,1,1,1,1,1,1,1,1,1,1,1,1,1,1,1,	()	0.0344827586207	0.0332936979786	0.0368608799049	0.965517241379
11015888	11004672	11047658	26	3,2,	(15,21,24,)(8,13,)	0.0439952437574	0.0332936979786	0.0582639714625	0.756756756757
11031051	11008809	11063514	27	2,2,	(8,13,)(15,24,)	0.0392390011891	0.0344827586207	0.0487514863258	0.878787878788
11047658	11015888	11076010	26	3,2,	(10,15,24,)(8,13,)	0.0439952437574	0.0332936979786	0.0582639714625	0.756756756757
11063514	11031051	11095301	26	2,2,2,	(8,13,)(10,24,)(16,19,)	0.0416171224732	0.0368608799049	0.05112960761	0.885714285714
11076010	11047658	11105665	23	4,2,2,2,	(5,10,17,24,)(8,13,)(7,20,)(16,19,)	0.0558858501784	0.0368608799049	0.0749108204518	0.659574468085
11095301	11063514	11110976	22	5,2,2,2,	(5,10,17,18,24,)(7,20,)(16,19,)(8,13,)	0.0653983353151	0.0356718192628	0.089179548157	0.545454545455
11105665	11076010	11115445	22	4,3,2,2,	(10,17,18,21,)(7,8,13,)(12,22,)(16,28,)	0.0606420927467	0.0416171224732	0.089179548157	0.686274509804
11110976	11095301	11129435	23	4,3,2,	(10,15,17,21,)(7,8,13,)(12,22,)	0.0582639714625	0.0392390011891	0.0868014268728	0.673469387755
11115445	11105665	11141504	24	4,3,	(10,15,17,21,)(7,8,13,)	0.0558858501784	0.0368608799049	0.0844233055886	0.659574468085
11129435	11110976	11154798	24	4,3,	(10,15,17,21,)(7,8,13,)	0.0558858501784	0.0368608799049	0.0844233055886	0.659574468085
11141504	11115445	11161735	26	3,2,	(7,8,13,)(10,21,)	0.0439952437574	0.0332936979786	0.0582639714625	0.756756756757
11154798	11129435	11165792	26	2,2,2,	(8,13,)(10,18,)(5,21,)	0.0416171224732	0.0368608799049	0.05112960761	0.885714285714
11161735	11141504	11174647	29	1,1,1,1,1,1,1,1,1,1,1,1,1,1,1,1,1,1,1,1,1,1,1,1,1,1,1,1,1,	()	0.0344827586207	0.0332936979786	0.0368608799049	0.965517241379
11165792	11154798	11193696	29	1,1,1,1,1,1,1,1,1,1,1,1,1,1,1,1,1,1,1,1,1,1,1,1,1,1,1,1,1,	()	0.0344827586207	0.0332936979786	0.0368608799049	0.965517241379
11174647	11161735	11198985	28	2,	(9,17,)	0.0368608799049	0.0321046373365	0.0368608799049	0.870967741935
11193696	11165792	11210581	24	4,2,2,	(9,15,17,20,)(16,19,)(13,28,)	0.0535077288942	0.0344827586207	0.0725326991677	0.644444444444
11198985	11174647	11221855	26	3,2,	(9,15,17,)(16,19,)	0.0439952437574	0.0332936979786	0.0582639714625	0.756756756757
11210581	11193696	11237092	26	3,2,	(9,15,17,)(16,19,)	0.0439952437574	0.0332936979786	0.0582639714625	0.756756756757
11221855	11198985	11250119	29	1,1,1,1,1,1,1,1,1,1,1,1,1,1,1,1,1,1,1,1,1,1,1,1,1,1,1,1,1,	()	0.0344827586207	0.0332936979786	0.0368608799049	0.965517241379
11237092	11210581	11253620	29	1,1,1,1,1,1,1,1,1,1,1,1,1,1,1,1,1,1,1,1,1,1,1,1,1,1,1,1,1,	()	0.0344827586207	0.0332936979786	0.0368608799049	0.965517241379
11250119	11221855	11261304	27	3,	(10,17,20,)	0.0416171224732	0.0309155766944	0.0416171224732	0.742857142857
11253620	11237092	11272132	28	2,	(10,17,)	0.0368608799049	0.0321046373365	0.0368608799049	0.870967741935
11261304	11250119	11284414	27	3,	(10,15,17,)	0.0416171224732	0.0309155766944	0.0416171224732	0.742857142857
11272132	11253620	11296587	25	5,	(9,10,15,17,23,)	0.0582639714625	0.0285374554102	0.0582639714625	0.489795918367
11284414	11261304	11307550	25	5,	(9,10,15,17,23,)	0.0582639714625	0.0285374554102	0.0582639714625	0.489795918367
11296587	11272132	11332736	21	6,3,2,	(9,10,15,17,23,27,)(8,13,25,)(4,14,)	0.0796670630202	0.0368608799049	0.122473246136	0.462686567164
11307550	11284414	11349932	20	9,2,	(8,9,10,13,17,20,23,25,27,)(16,22,)	0.122473246136	0.026159334126	0.165279429251	0.21359223301
11332736	11296587	11360272	22	6,3,	(9,10,13,17,20,23,)(16,19,22,)	0.077288941736	0.0344827586207	0.120095124851	0.446153846154
11349932	11307550	11370114	23	6,2,	(9,10,13,17,20,23,)(19,22,)	0.0725326991677	0.0297265160523	0.101070154578	0.409836065574
11360272	11332736	11377731	21	7,3,	(9,10,13,17,20,23,24,)(19,22,28,)	0.0915576694411	0.0332936979786	0.141498216409	0.363636363636
11370114	11349932	11382465	26	3,2,	(10,13,17,)(19,28,)	0.0439952437574	0.0332936979786	0.0582639714625	0.756756756757
11377731	11360272	11391538	28	2,	(10,17,)	0.0368608799049	0.0321046373365	0.0368608799049	0.870967741935
11382465	11370114	11409488	28	2,	(10,17,)	0.0368608799049	0.0321046373365	0.0368608799049	0.870967741935
11391538	11377731	11415676	28	2,	(10,17,)	0.0368608799049	0.0321046373365	0.0368608799049	0.870967741935
11409488	11382465	11426056	24	5,2,	(10,17,20,21,24,)(11,27,)	0.0606420927467	0.0309155766944	0.0844233055886	0.509803921569
11415676	11391538	11431862	24	5,2,	(10,17,20,21,24,)(11,27,)	0.0606420927467	0.0309155766944	0.0844233055886	0.509803921569
11426056	11409488	11438551	26	4,	(8,13,17,24,)	0.0487514863258	0.0297265160523	0.0487514863258	0.609756097561
11431862	11415676	11444927	26	4,	(8,13,17,24,)	0.0487514863258	0.0297265160523	0.0487514863258	0.609756097561
11438551	11426056	11454590	29	1,1,1,1,1,1,1,1,1,1,1,1,1,1,1,1,1,1,1,1,1,1,1,1,1,1,1,1,1,	()	0.0344827586207	0.0332936979786	0.0368608799049	0.965517241379
11444927	11431862	11466308	29	1,1,1,1,1,1,1,1,1,1,1,1,1,1,1,1,1,1,1,1,1,1,1,1,1,1,1,1,1,	()	0.0344827586207	0.0332936979786	0.0368608799049	0.965517241379
11454590	11438551	11481329	29	1,1,1,1,1,1,1,1,1,1,1,1,1,1,1,1,1,1,1,1,1,1,1,1,1,1,1,1,1,	()	0.0344827586207	0.0332936979786	0.0368608799049	0.965517241379
11466308	11444927	11490578	29	1,1,1,1,1,1,1,1,1,1,1,1,1,1,1,1,1,1,1,1,1,1,1,1,1,1,1,1,1,	()	0.0344827586207	0.0332936979786	0.0368608799049	0.965517241379
11481329	11454590	11493120	26	3,2,	(17,23,24,)(16,22,)	0.0439952437574	0.0332936979786	0.0582639714625	0.756756756757
11490578	11466308	11497018	24	3,3,2,	(17,23,24,)(16,21,22,)(12,15,)	0.05112960761	0.0404280618312	0.0725326991677	0.790697674419
11493120	11481329	11503587	25	3,2,2,	(9,17,24,)(16,21,)(8,20,)	0.0463733650416	0.0356718192628	0.0606420927467	0.769230769231
11497018	11490578	11507956	25	3,2,2,	(9,17,24,)(8,20,)(16,21,)	0.0463733650416	0.0356718192628	0.0606420927467	0.769230769231
11503587	11493120	11516656	26	3,2,	(9,17,24,)(16,21,)	0.0439952437574	0.0332936979786	0.0582639714625	0.756756756757
11507956	11497018	11523022	26	4,	(9,15,17,24,)	0.0487514863258	0.0297265160523	0.0487514863258	0.609756097561
11516656	11503587	11533125	20	7,3,2,	(9,10,14,15,17,23,24,)(5,6,29,)(21,22,)	0.0939357907253	0.0356718192628	0.143876337693	0.379746835443
11523022	11507956	11538973	22	7,2,	(9,10,14,15,17,23,24,)(5,6,)	0.0868014268728	0.0285374554102	0.120095124851	0.328767123288
11533125	11516656	11549549	23	7,	(9,10,14,15,17,23,24,)	0.0844233055886	0.026159334126	0.0844233055886	0.30985915493
11538973	11523022	11555458	23	7,	(9,10,14,15,17,23,24,)	0.0844233055886	0.026159334126	0.0844233055886	0.30985915493
11549549	11533125	11562171	23	7,	(9,10,14,15,17,23,24,)	0.0844233055886	0.026159334126	0.0844233055886	0.30985915493
11555458	11538973	11566752	23	7,	(9,10,14,15,17,23,24,)	0.0844233055886	0.026159334126	0.0844233055886	0.30985915493
11562171	11549549	11573753	23	6,2,	(9,14,15,17,23,24,)(16,22,)	0.0725326991677	0.0297265160523	0.101070154578	0.409836065574
11566752	11555458	11581582	22	6,3,	(9,14,15,17,23,24,)(16,18,22,)	0.077288941736	0.0344827586207	0.120095124851	0.446153846154
11573753	11562171	11588837	22	6,3,	(9,14,15,17,23,24,)(16,18,22,)	0.077288941736	0.0344827586207	0.120095124851	0.446153846154
11581582	11566752	11599791	21	6,4,	(14,15,17,23,24,27,)(7,16,18,22,)	0.0844233055886	0.0416171224732	0.141498216409	0.492957746479
11588837	11573753	11611250	24	5,2,	(14,15,17,23,24,)(16,22,)	0.0606420927467	0.0309155766944	0.0844233055886	0.509803921569
11599791	11581582	11624189	24	5,2,	(14,15,17,23,24,)(16,22,)	0.0606420927467	0.0309155766944	0.0844233055886	0.509803921569
11611250	11588837	11634125	26	4,	(14,15,17,24,)	0.0487514863258	0.0297265160523	0.0487514863258	0.609756097561
11624189	11599791	11639856	25	4,2,	(14,15,17,24,)(10,11,)	0.05112960761	0.0321046373365	0.0701545778835	0.627906976744
11634125	11611250	11647576	24	4,2,2,	(14,15,17,24,)(16,18,)(10,11,)	0.0535077288942	0.0344827586207	0.0725326991677	0.644444444444
11639856	11624189	11652619	26	3,2,	(15,17,24,)(10,11,)	0.0439952437574	0.0332936979786	0.0582639714625	0.756756756757
11647576	11634125	11659519	22	5,2,2,2,	(9,15,17,23,24,)(13,28,)(10,11,)(8,16,)	0.0653983353151	0.0356718192628	0.089179548157	0.545454545455
11652619	11639856	11665955	22	5,2,2,2,	(9,15,17,23,24,)(13,28,)(10,11,)(8,16,)	0.0653983353151	0.0356718192628	0.089179548157	0.545454545455
11659519	11647576	11671561	23	5,2,2,	(9,15,17,23,24,)(10,11,)(8,16,)	0.0630202140309	0.0332936979786	0.0868014268728	0.528301886792
11665955	11652619	11682867	21	6,2,2,2,	(9,14,15,17,23,24,)(8,16,)(25,29,)(10,11,)	0.077288941736	0.0344827586207	0.105826397146	0.446153846154
11671561	11659519	11692255	21	6,2,2,2,	(9,14,15,17,23,24,)(10,11,)(25,29,)(2,16,)	0.077288941736	0.0344827586207	0.105826397146	0.446153846154
11682867	11665955	11700735	23	5,2,2,	(9,15,17,23,24,)(25,29,)(10,11,)	0.0630202140309	0.0332936979786	0.0868014268728	0.528301886792
11692255	11671561	11706677	24	5,2,	(9,15,17,23,24,)(10,11,)	0.0606420927467	0.0309155766944	0.0844233055886	0.509803921569
11700735	11682867	11729804	24	5,2,	(9,15,17,23,24,)(10,11,)	0.0606420927467	0.0309155766944	0.0844233055886	0.509803921569
11706677	11692255	11736088	24	5,2,	(9,15,17,23,24,)(10,11,)	0.0606420927467	0.0309155766944	0.0844233055886	0.509803921569
11729804	11700735	11744147	23	6,2,	(9,14,15,17,23,24,)(10,11,)	0.0725326991677	0.0297265160523	0.101070154578	0.409836065574
11736088	11706677	11756266	22	6,2,2,	(9,14,15,17,23,24,)(10,11,)(25,29,)	0.0749108204518	0.0321046373365	0.103448275862	0.428571428571
11744147	11729804	11768199	24	5,2,	(9,14,15,17,24,)(10,11,)	0.0606420927467	0.0309155766944	0.0844233055886	0.509803921569
11756266	11736088	11777631	24	5,2,	(9,14,15,17,24,)(10,11,)	0.0606420927467	0.0309155766944	0.0844233055886	0.509803921569
11768199	11744147	11783473	21	5,4,2,	(9,14,15,17,24,)(2,7,18,25,)(10,11,)	0.0749108204518	0.0451843043995	0.122473246136	0.603174603175
11777631	11756266	11792459	21	5,4,2,	(9,14,15,17,24,)(2,7,18,25,)(10,11,)	0.0749108204518	0.0451843043995	0.122473246136	0.603174603175
11783473	11768199	11794439	23	4,3,2,	(2,7,18,25,)(9,17,24,)(10,11,)	0.0582639714625	0.0392390011891	0.0868014268728	0.673469387755
11792459	11777631	11797761	25	3,3,	(7,18,25,)(9,17,24,)	0.0487514863258	0.038049940547	0.0701545778835	0.780487804878
11794439	11783473	11810801	27	3,	(7,18,25,)	0.0416171224732	0.0309155766944	0.0416171224732	0.742857142857
11797761	11792459	11819190	29	1,1,1,1,1,1,1,1,1,1,1,1,1,1,1,1,1,1,1,1,1,1,1,1,1,1,1,1,1,	()	0.0344827586207	0.0332936979786	0.0368608799049	0.965517241379
11810801	11794439	11826051	29	1,1,1,1,1,1,1,1,1,1,1,1,1,1,1,1,1,1,1,1,1,1,1,1,1,1,1,1,1,	()	0.0344827586207	0.0332936979786	0.0368608799049	0.965517241379
11819190	11797761	11833044	29	1,1,1,1,1,1,1,1,1,1,1,1,1,1,1,1,1,1,1,1,1,1,1,1,1,1,1,1,1,	()	0.0344827586207	0.0332936979786	0.0368608799049	0.965517241379
11826051	11810801	11845432	27	3,	(3,10,12,)	0.0416171224732	0.0309155766944	0.0416171224732	0.742857142857
11833044	11819190	11853638	28	2,	(10,12,)	0.0368608799049	0.0321046373365	0.0368608799049	0.870967741935
11845432	11826051	11861563	28	2,	(10,12,)	0.0368608799049	0.0321046373365	0.0368608799049	0.870967741935
11853638	11833044	11866568	29	1,1,1,1,1,1,1,1,1,1,1,1,1,1,1,1,1,1,1,1,1,1,1,1,1,1,1,1,1,	()	0.0344827586207	0.0332936979786	0.0368608799049	0.965517241379
11861563	11845432	11878745	29	1,1,1,1,1,1,1,1,1,1,1,1,1,1,1,1,1,1,1,1,1,1,1,1,1,1,1,1,1,	()	0.0344827586207	0.0332936979786	0.0368608799049	0.965517241379
11866568	11853638	11883917	29	1,1,1,1,1,1,1,1,1,1,1,1,1,1,1,1,1,1,1,1,1,1,1,1,1,1,1,1,1,	()	0.0344827586207	0.0332936979786	0.0368608799049	0.965517241379
11878745	11861563	11901151	29	1,1,1,1,1,1,1,1,1,1,1,1,1,1,1,1,1,1,1,1,1,1,1,1,1,1,1,1,1,	()	0.0344827586207	0.0332936979786	0.0368608799049	0.965517241379
11883917	11866568	11911053	27	3,	(10,12,15,)	0.0416171224732	0.0309155766944	0.0416171224732	0.742857142857
11901151	11878745	11921934	29	1,1,1,1,1,1,1,1,1,1,1,1,1,1,1,1,1,1,1,1,1,1,1,1,1,1,1,1,1,	()	0.0344827586207	0.0332936979786	0.0368608799049	0.965517241379
11911053	11883917	11924510	29	1,1,1,1,1,1,1,1,1,1,1,1,1,1,1,1,1,1,1,1,1,1,1,1,1,1,1,1,1,	()	0.0344827586207	0.0332936979786	0.0368608799049	0.965517241379
11921934	11901151	11926661	29	1,1,1,1,1,1,1,1,1,1,1,1,1,1,1,1,1,1,1,1,1,1,1,1,1,1,1,1,1,	()	0.0344827586207	0.0332936979786	0.0368608799049	0.965517241379
11924510	11911053	11936349	29	1,1,1,1,1,1,1,1,1,1,1,1,1,1,1,1,1,1,1,1,1,1,1,1,1,1,1,1,1,	()	0.0344827586207	0.0332936979786	0.0368608799049	0.965517241379
11926661	11921934	11943477	28	2,	(3,24,)	0.0368608799049	0.0321046373365	0.0368608799049	0.870967741935
11936349	11924510	11948379	24	5,2,	(3,10,14,15,24,)(19,23,)	0.0606420927467	0.0309155766944	0.0844233055886	0.509803921569
11943477	11926661	11953157	24	5,2,	(3,10,14,15,24,)(19,23,)	0.0606420927467	0.0309155766944	0.0844233055886	0.509803921569
11948379	11936349	11958919	22	6,3,	(3,10,14,15,17,24,)(19,20,23,)	0.077288941736	0.0344827586207	0.120095124851	0.446153846154
11953157	11943477	11963985	24	6,	(3,10,14,15,17,24,)	0.0701545778835	0.0273483947681	0.0701545778835	0.389830508475
11958919	11948379	11968747	21	7,3,	(3,10,12,14,15,17,24,)(8,18,25,)	0.0915576694411	0.0332936979786	0.141498216409	0.363636363636
11963985	11953157	11974352	29	1,1,1,1,1,1,1,1,1,1,1,1,1,1,1,1,1,1,1,1,1,1,1,1,1,1,1,1,1,	()	0.0344827586207	0.0332936979786	0.0368608799049	0.965517241379
11968747	11958919	11976446	29	1,1,1,1,1,1,1,1,1,1,1,1,1,1,1,1,1,1,1,1,1,1,1,1,1,1,1,1,1,	()	0.0344827586207	0.0332936979786	0.0368608799049	0.965517241379
11974352	11963985	11976789	29	1,1,1,1,1,1,1,1,1,1,1,1,1,1,1,1,1,1,1,1,1,1,1,1,1,1,1,1,1,	()	0.0344827586207	0.0332936979786	0.0368608799049	0.965517241379
11976446	11968747	11977559	29	1,1,1,1,1,1,1,1,1,1,1,1,1,1,1,1,1,1,1,1,1,1,1,1,1,1,1,1,1,	()	0.0344827586207	0.0332936979786	0.0368608799049	0.965517241379
11976789	11974352	11979295	29	1,1,1,1,1,1,1,1,1,1,1,1,1,1,1,1,1,1,1,1,1,1,1,1,1,1,1,1,1,	()	0.0344827586207	0.0332936979786	0.0368608799049	0.965517241379
11977559	11976446	11984418	29	1,1,1,1,1,1,1,1,1,1,1,1,1,1,1,1,1,1,1,1,1,1,1,1,1,1,1,1,1,	()	0.0344827586207	0.0332936979786	0.0368608799049	0.965517241379
11979295	11976789	11990411	29	1,1,1,1,1,1,1,1,1,1,1,1,1,1,1,1,1,1,1,1,1,1,1,1,1,1,1,1,1,	()	0.0344827586207	0.0332936979786	0.0368608799049	0.965517241379
11984418	11977559	11995418	24	6,	(3,10,12,14,17,24,)	0.0701545778835	0.0273483947681	0.0701545778835	0.389830508475
11990411	11979295	11999635	19	8,2,2,2,	(3,6,10,12,14,15,17,24,)(18,25,)(20,23,)(11,26,)	0.10820451843	0.0321046373365	0.146254458977	0.296703296703
11995418	11984418	12003584	24	5,2,	(3,6,10,12,14,)(20,23,)	0.0606420927467	0.0309155766944	0.0844233055886	0.509803921569
11999635	11990411	12013773	25	4,2,	(3,6,10,14,)(20,23,)	0.05112960761	0.0321046373365	0.0701545778835	0.627906976744
12003584	11995418	12023540	25	4,2,	(3,6,10,14,)(20,23,)	0.05112960761	0.0321046373365	0.0701545778835	0.627906976744
12013773	11999635	12039407	25	4,2,	(3,6,10,14,)(20,23,)	0.05112960761	0.0321046373365	0.0701545778835	0.627906976744
12023540	12003584	12048405	23	5,2,2,	(3,6,10,14,17,)(20,23,)(12,24,)	0.0630202140309	0.0332936979786	0.0868014268728	0.528301886792
12039407	12013773	12059806	20	8,3,	(3,6,10,12,14,15,17,24,)(19,20,23,)	0.10820451843	0.0321046373365	0.165279429251	0.296703296703
12048405	12023540	12064398	20	8,3,	(3,6,10,12,14,15,17,24,)(19,20,23,)	0.10820451843	0.0321046373365	0.165279429251	0.296703296703
12059806	12039407	12071344	22	6,3,	(3,12,14,15,24,27,)(19,20,23,)	0.077288941736	0.0344827586207	0.120095124851	0.446153846154
12064398	12048405	12085185	25	3,2,2,	(3,12,27,)(8,18,)(15,24,)	0.0463733650416	0.0356718192628	0.0606420927467	0.769230769231
12071344	12059806	12094710	29	1,1,1,1,1,1,1,1,1,1,1,1,1,1,1,1,1,1,1,1,1,1,1,1,1,1,1,1,1,	()	0.0344827586207	0.0332936979786	0.0368608799049	0.965517241379
12085185	12064398	12099971	29	1,1,1,1,1,1,1,1,1,1,1,1,1,1,1,1,1,1,1,1,1,1,1,1,1,1,1,1,1,	()	0.0344827586207	0.0332936979786	0.0368608799049	0.965517241379
12094710	12071344	12102934	29	1,1,1,1,1,1,1,1,1,1,1,1,1,1,1,1,1,1,1,1,1,1,1,1,1,1,1,1,1,	()	0.0344827586207	0.0332936979786	0.0368608799049	0.965517241379
12099971	12085185	12107749	29	1,1,1,1,1,1,1,1,1,1,1,1,1,1,1,1,1,1,1,1,1,1,1,1,1,1,1,1,1,	()	0.0344827586207	0.0332936979786	0.0368608799049	0.965517241379
12102934	12094710	12109786	26	3,2,	(3,17,27,)(12,15,)	0.0439952437574	0.0332936979786	0.0582639714625	0.756756756757
12107749	12099971	12115899	26	3,2,	(3,17,27,)(12,15,)	0.0439952437574	0.0332936979786	0.0582639714625	0.756756756757
12109786	12102934	12119267	25	3,2,2,	(3,17,27,)(10,14,)(12,15,)	0.0463733650416	0.0356718192628	0.0606420927467	0.769230769231
12115899	12107749	12124735	20	7,3,2,	(3,6,10,14,17,24,27,)(19,20,23,)(12,15,)	0.0939357907253	0.0356718192628	0.143876337693	0.379746835443
12119267	12109786	12132328	21	8,2,	(6,10,12,14,15,17,24,27,)(20,23,)	0.103448275862	0.0273483947681	0.141498216409	0.264367816092
12124735	12115899	12136789	24	5,2,	(6,10,12,24,27,)(20,23,)	0.0606420927467	0.0309155766944	0.0844233055886	0.509803921569
12132328	12119267	12145027	24	5,2,	(6,10,12,24,27,)(20,23,)	0.0606420927467	0.0309155766944	0.0844233055886	0.509803921569
12136789	12124735	12152132	25	5,	(6,10,12,24,27,)	0.0582639714625	0.0285374554102	0.0582639714625	0.489795918367
12145027	12132328	12160059	27	3,	(6,10,24,)	0.0416171224732	0.0309155766944	0.0416171224732	0.742857142857
12152132	12136789	12178512	29	1,1,1,1,1,1,1,1,1,1,1,1,1,1,1,1,1,1,1,1,1,1,1,1,1,1,1,1,1,	()	0.0344827586207	0.0332936979786	0.0368608799049	0.965517241379
12160059	12145027	12183049	29	1,1,1,1,1,1,1,1,1,1,1,1,1,1,1,1,1,1,1,1,1,1,1,1,1,1,1,1,1,	()	0.0344827586207	0.0332936979786	0.0368608799049	0.965517241379
12178512	12152132	12186269	28	2,	(14,15,)	0.0368608799049	0.0321046373365	0.0368608799049	0.870967741935
12183049	12160059	12190463	28	2,	(14,15,)	0.0368608799049	0.0321046373365	0.0368608799049	0.870967741935
12186269	12178512	12196300	23	4,3,2,	(6,14,15,17,)(10,12,24,)(19,20,)	0.0582639714625	0.0392390011891	0.0868014268728	0.673469387755
12190463	12183049	12200543	21	8,2,	(6,10,12,14,15,17,24,27,)(19,20,)	0.103448275862	0.0273483947681	0.141498216409	0.264367816092
12196300	12186269	12207205	21	9,	(4,6,10,11,12,14,17,24,27,)	0.120095124851	0.0237812128419	0.120095124851	0.19801980198
12200543	12190463	12213675	21	9,	(4,6,10,11,12,14,17,24,27,)	0.120095124851	0.0237812128419	0.120095124851	0.19801980198
12207205	12196300	12219419	20	9,2,	(4,6,10,11,12,14,17,24,27,)(19,23,)	0.122473246136	0.026159334126	0.165279429251	0.21359223301
12213675	12200543	12222562	20	9,2,	(4,6,10,11,12,14,17,24,27,)(19,23,)	0.122473246136	0.026159334126	0.165279429251	0.21359223301
12219419	12207205	12232633	29	1,1,1,1,1,1,1,1,1,1,1,1,1,1,1,1,1,1,1,1,1,1,1,1,1,1,1,1,1,	()	0.0344827586207	0.0332936979786	0.0368608799049	0.965517241379
12222562	12213675	12239547	29	1,1,1,1,1,1,1,1,1,1,1,1,1,1,1,1,1,1,1,1,1,1,1,1,1,1,1,1,1,	()	0.0344827586207	0.0332936979786	0.0368608799049	0.965517241379
12232633	12219419	12247617	29	1,1,1,1,1,1,1,1,1,1,1,1,1,1,1,1,1,1,1,1,1,1,1,1,1,1,1,1,1,	()	0.0344827586207	0.0332936979786	0.0368608799049	0.965517241379
12239547	12222562	12261476	29	1,1,1,1,1,1,1,1,1,1,1,1,1,1,1,1,1,1,1,1,1,1,1,1,1,1,1,1,1,	()	0.0344827586207	0.0332936979786	0.0368608799049	0.965517241379
12247617	12232633	12270383	29	1,1,1,1,1,1,1,1,1,1,1,1,1,1,1,1,1,1,1,1,1,1,1,1,1,1,1,1,1,	()	0.0344827586207	0.0332936979786	0.0368608799049	0.965517241379
12261476	12239547	12278235	29	1,1,1,1,1,1,1,1,1,1,1,1,1,1,1,1,1,1,1,1,1,1,1,1,1,1,1,1,1,	()	0.0344827586207	0.0332936979786	0.0368608799049	0.965517241379
12270383	12247617	12287032	29	1,1,1,1,1,1,1,1,1,1,1,1,1,1,1,1,1,1,1,1,1,1,1,1,1,1,1,1,1,	()	0.0344827586207	0.0332936979786	0.0368608799049	0.965517241379
12278235	12261476	12291355	23	4,4,	(14,19,23,28,)(6,10,12,27,)	0.0630202140309	0.0439952437574	0.101070154578	0.698113207547
12287032	12270383	12295553	27	3,	(14,19,28,)	0.0416171224732	0.0309155766944	0.0416171224732	0.742857142857
12291355	12278235	12300071	27	3,	(14,19,28,)	0.0416171224732	0.0309155766944	0.0416171224732	0.742857142857
12295553	12287032	12310142	29	1,1,1,1,1,1,1,1,1,1,1,1,1,1,1,1,1,1,1,1,1,1,1,1,1,1,1,1,1,	()	0.0344827586207	0.0332936979786	0.0368608799049	0.965517241379
12300071	12291355	12316119	29	1,1,1,1,1,1,1,1,1,1,1,1,1,1,1,1,1,1,1,1,1,1,1,1,1,1,1,1,1,	()	0.0344827586207	0.0332936979786	0.0368608799049	0.965517241379
12310142	12295553	12321902	27	2,2,	(10,12,)(14,23,)	0.0392390011891	0.0344827586207	0.0487514863258	0.878787878788
12316119	12300071	12325775	27	2,2,	(10,12,)(14,20,)	0.0392390011891	0.0344827586207	0.0487514863258	0.878787878788
12321902	12310142	12333464	24	4,2,2,	(6,10,12,27,)(13,18,)(14,19,)	0.0535077288942	0.0344827586207	0.0725326991677	0.644444444444
12325775	12316119	12346882	25	2,2,2,2,	(13,18,)(22,26,)(12,27,)(14,19,)	0.0439952437574	0.0392390011891	0.0535077288942	0.891891891892
12333464	12321902	12356046	27	2,2,	(13,18,)(12,15,)	0.0392390011891	0.0344827586207	0.0487514863258	0.878787878788
12346882	12325775	12364637	27	2,2,	(13,18,)(12,15,)	0.0392390011891	0.0344827586207	0.0487514863258	0.878787878788
12356046	12333464	12372385	26	2,2,2,	(13,18,)(14,23,)(12,15,)	0.0416171224732	0.0368608799049	0.05112960761	0.885714285714
12364637	12346882	12380718	26	4,	(6,10,12,15,)	0.0487514863258	0.0297265160523	0.0487514863258	0.609756097561
12372385	12356046	12390700	26	4,	(6,10,12,15,)	0.0487514863258	0.0297265160523	0.0487514863258	0.609756097561
12380718	12364637	12399527	25	5,	(6,10,12,15,27,)	0.0582639714625	0.0285374554102	0.0582639714625	0.489795918367
12390700	12372385	12411450	26	4,	(6,10,15,27,)	0.0487514863258	0.0297265160523	0.0487514863258	0.609756097561
12399527	12380718	12417793	25	5,	(6,10,15,24,27,)	0.0582639714625	0.0285374554102	0.0582639714625	0.489795918367
12411450	12390700	12423545	24	5,2,	(6,10,15,24,27,)(17,19,)	0.0606420927467	0.0309155766944	0.0844233055886	0.509803921569
12417793	12399527	12430339	23	6,2,	(6,7,10,15,24,27,)(17,19,)	0.0725326991677	0.0297265160523	0.101070154578	0.409836065574
12423545	12411450	12438577	23	6,2,	(7,10,12,15,24,27,)(17,19,)	0.0725326991677	0.0297265160523	0.101070154578	0.409836065574
12430339	12417793	12445784	23	6,2,	(2,10,12,15,24,25,)(3,19,)	0.0725326991677	0.0297265160523	0.101070154578	0.409836065574
12438577	12423545	12457282	27	2,2,	(2,15,)(10,12,)	0.0392390011891	0.0344827586207	0.0487514863258	0.878787878788
12445784	12430339	12464368	29	1,1,1,1,1,1,1,1,1,1,1,1,1,1,1,1,1,1,1,1,1,1,1,1,1,1,1,1,1,	()	0.0344827586207	0.0332936979786	0.0368608799049	0.965517241379
12457282	12438577	12469386	29	1,1,1,1,1,1,1,1,1,1,1,1,1,1,1,1,1,1,1,1,1,1,1,1,1,1,1,1,1,	()	0.0344827586207	0.0332936979786	0.0368608799049	0.965517241379
12464368	12445784	12472295	28	2,	(7,12,)	0.0368608799049	0.0321046373365	0.0368608799049	0.870967741935
12469386	12457282	12475011	28	2,	(7,12,)	0.0368608799049	0.0321046373365	0.0368608799049	0.870967741935
12472295	12464368	12477105	24	4,3,	(2,7,10,12,)(9,14,17,)	0.0558858501784	0.0368608799049	0.0844233055886	0.659574468085
12475011	12469386	12480490	24	5,2,	(1,2,7,10,12,)(13,18,)	0.0606420927467	0.0309155766944	0.0844233055886	0.509803921569
12477105	12472295	12488448	24	5,2,	(1,2,7,10,12,)(13,18,)	0.0606420927467	0.0309155766944	0.0844233055886	0.509803921569
12480490	12475011	12494960	24	3,3,2,	(17,19,20,)(2,12,27,)(13,18,)	0.05112960761	0.0404280618312	0.0725326991677	0.790697674419
12488448	12477105	12504475	29	1,1,1,1,1,1,1,1,1,1,1,1,1,1,1,1,1,1,1,1,1,1,1,1,1,1,1,1,1,	()	0.0344827586207	0.0332936979786	0.0368608799049	0.965517241379
12494960	12480490	12507632	29	1,1,1,1,1,1,1,1,1,1,1,1,1,1,1,1,1,1,1,1,1,1,1,1,1,1,1,1,1,	()	0.0344827586207	0.0332936979786	0.0368608799049	0.965517241379
12504475	12488448	12509515	29	1,1,1,1,1,1,1,1,1,1,1,1,1,1,1,1,1,1,1,1,1,1,1,1,1,1,1,1,1,	()	0.0344827586207	0.0332936979786	0.0368608799049	0.965517241379
12507632	12494960	12516035	29	1,1,1,1,1,1,1,1,1,1,1,1,1,1,1,1,1,1,1,1,1,1,1,1,1,1,1,1,1,	()	0.0344827586207	0.0332936979786	0.0368608799049	0.965517241379
12509515	12504475	12530425	29	1,1,1,1,1,1,1,1,1,1,1,1,1,1,1,1,1,1,1,1,1,1,1,1,1,1,1,1,1,	()	0.0344827586207	0.0332936979786	0.0368608799049	0.965517241379
12516035	12507632	12542284	29	1,1,1,1,1,1,1,1,1,1,1,1,1,1,1,1,1,1,1,1,1,1,1,1,1,1,1,1,1,	()	0.0344827586207	0.0332936979786	0.0368608799049	0.965517241379
12530425	12509515	12555512	29	1,1,1,1,1,1,1,1,1,1,1,1,1,1,1,1,1,1,1,1,1,1,1,1,1,1,1,1,1,	()	0.0344827586207	0.0332936979786	0.0368608799049	0.965517241379
12542284	12516035	12570918	28	2,	(12,27,)	0.0368608799049	0.0321046373365	0.0368608799049	0.870967741935
12555512	12530425	12581012	27	2,2,	(12,27,)(17,19,)	0.0392390011891	0.0344827586207	0.0487514863258	0.878787878788
12570918	12542284	12595172	27	3,	(12,25,27,)	0.0416171224732	0.0309155766944	0.0416171224732	0.742857142857
12581012	12555512	12605763	27	3,	(12,25,27,)	0.0416171224732	0.0309155766944	0.0416171224732	0.742857142857
12595172	12570918	12618295	29	1,1,1,1,1,1,1,1,1,1,1,1,1,1,1,1,1,1,1,1,1,1,1,1,1,1,1,1,1,	()	0.0344827586207	0.0332936979786	0.0368608799049	0.965517241379
12605763	12581012	12633126	28	2,	(7,27,)	0.0368608799049	0.0321046373365	0.0368608799049	0.870967741935
12618295	12595172	12641790	28	2,	(7,27,)	0.0368608799049	0.0321046373365	0.0368608799049	0.870967741935
12633126	12605763	12644868	26	2,2,2,	(19,20,)(10,12,)(13,18,)	0.0416171224732	0.0368608799049	0.05112960761	0.885714285714
12641790	12618295	12648006	19	7,3,2,2,	(2,6,7,10,12,15,25,)(13,18,22,)(19,20,)(8,29,)	0.0963139120095	0.038049940547	0.146254458977	0.395061728395
12644868	12633126	12650977	19	7,3,2,2,	(2,6,7,10,12,15,25,)(13,18,22,)(8,29,)(19,20,)	0.0963139120095	0.038049940547	0.146254458977	0.395061728395
12648006	12641790	12654005	20	7,3,2,	(2,6,7,10,12,15,25,)(13,18,22,)(9,20,)	0.0939357907253	0.0356718192628	0.143876337693	0.379746835443
12650977	12644868	12657541	18	8,3,3,	(2,6,7,10,12,15,25,27,)(13,18,22,)(9,17,20,)	0.115338882283	0.0392390011891	0.172413793103	0.340206185567
12654005	12648006	12660951	19	8,3,2,	(2,6,7,10,12,15,25,27,)(13,18,22,)(17,20,)	0.110582639715	0.0344827586207	0.167657550535	0.311827956989
12657541	12650977	12664598	20	7,3,2,	(2,7,10,12,15,25,27,)(13,18,22,)(17,20,)	0.0939357907253	0.0356718192628	0.143876337693	0.379746835443
12660951	12654005	12668814	22	5,3,2,	(2,7,10,12,15,)(13,18,22,)(17,20,)	0.0677764565993	0.038049940547	0.103448275862	0.561403508772
12664598	12657541	12673905	23	4,3,2,	(2,7,10,15,)(13,18,22,)(17,20,)	0.0582639714625	0.0392390011891	0.0868014268728	0.673469387755
12668814	12660951	12684027	21	5,3,3,	(2,7,10,11,15,)(13,18,22,)(3,17,20,)	0.0725326991677	0.0428061831153	0.10820451843	0.590163934426
12673905	12664598	12687178	21	5,3,3,	(2,7,10,11,15,)(13,18,22,)(3,17,19,)	0.0725326991677	0.0428061831153	0.10820451843	0.590163934426
12684027	12668814	12690291	21	6,3,2,	(2,7,10,15,25,27,)(3,17,19,)(18,22,)	0.0796670630202	0.0368608799049	0.122473246136	0.462686567164
12687178	12673905	12699921	28	2,	(7,25,)	0.0368608799049	0.0321046373365	0.0368608799049	0.870967741935
12690291	12684027	12704754	28	2,	(7,25,)	0.0368608799049	0.0321046373365	0.0368608799049	0.870967741935
12699921	12687178	12706691	29	1,1,1,1,1,1,1,1,1,1,1,1,1,1,1,1,1,1,1,1,1,1,1,1,1,1,1,1,1,	()	0.0344827586207	0.0332936979786	0.0368608799049	0.965517241379
12704754	12690291	12711208	29	1,1,1,1,1,1,1,1,1,1,1,1,1,1,1,1,1,1,1,1,1,1,1,1,1,1,1,1,1,	()	0.0344827586207	0.0332936979786	0.0368608799049	0.965517241379
12706691	12699921	12714411	27	3,	(13,18,22,)	0.0416171224732	0.0309155766944	0.0416171224732	0.742857142857
12711208	12704754	12716669	21	4,3,2,2,2,	(6,7,10,20,)(3,12,15,)(13,22,)(14,25,)(23,29,)	0.0630202140309	0.0439952437574	0.0915576694411	0.698113207547
12714411	12706691	12718702	22	6,2,2,	(6,7,10,11,12,15,)(9,20,)(13,22,)	0.0749108204518	0.0321046373365	0.103448275862	0.428571428571
12716669	12711208	12725203	24	4,2,2,	(6,10,11,15,)(13,22,)(9,17,)	0.0535077288942	0.0344827586207	0.0725326991677	0.644444444444
12718702	12714411	12739529	24	5,2,	(6,10,11,15,27,)(13,22,)	0.0606420927467	0.0309155766944	0.0844233055886	0.509803921569
12725203	12716669	12744395	24	5,2,	(6,10,11,15,27,)(13,22,)	0.0606420927467	0.0309155766944	0.0844233055886	0.509803921569
12739529	12718702	12750535	24	5,2,	(6,10,11,15,27,)(13,22,)	0.0606420927467	0.0309155766944	0.0844233055886	0.509803921569
12744395	12725203	12756612	23	6,2,	(6,7,10,11,12,27,)(13,18,)	0.0725326991677	0.0297265160523	0.101070154578	0.409836065574
12750535	12739529	12761126	23	4,2,2,2,	(7,10,11,27,)(13,18,)(17,20,)(6,12,)	0.0558858501784	0.0368608799049	0.0749108204518	0.659574468085
12756612	12744395	12767747	24	3,2,2,2,	(10,11,27,)(13,18,)(6,12,)(17,20,)	0.0487514863258	0.038049940547	0.0630202140309	0.780487804878
12761126	12750535	12778400	29	1,1,1,1,1,1,1,1,1,1,1,1,1,1,1,1,1,1,1,1,1,1,1,1,1,1,1,1,1,	()	0.0344827586207	0.0332936979786	0.0368608799049	0.965517241379
12767747	12756612	12781456	28	2,	(19,22,)	0.0368608799049	0.0321046373365	0.0368608799049	0.870967741935
12778400	12761126	12784106	28	2,	(6,27,)	0.0368608799049	0.0321046373365	0.0368608799049	0.870967741935
12781456	12767747	12790110	28	2,	(7,10,)	0.0368608799049	0.0321046373365	0.0368608799049	0.870967741935
12784106	12778400	12793875	25	5,	(6,7,10,11,12,)	0.0582639714625	0.0285374554102	0.0582639714625	0.489795918367
12790110	12781456	12799381	26	4,	(6,7,10,12,)	0.0487514863258	0.0297265160523	0.0487514863258	0.609756097561
12793875	12784106	12811314	29	1,1,1,1,1,1,1,1,1,1,1,1,1,1,1,1,1,1,1,1,1,1,1,1,1,1,1,1,1,	()	0.0344827586207	0.0332936979786	0.0368608799049	0.965517241379
12799381	12790110	12822643	29	1,1,1,1,1,1,1,1,1,1,1,1,1,1,1,1,1,1,1,1,1,1,1,1,1,1,1,1,1,	()	0.0344827586207	0.0332936979786	0.0368608799049	0.965517241379
12811314	12793875	12829733	29	1,1,1,1,1,1,1,1,1,1,1,1,1,1,1,1,1,1,1,1,1,1,1,1,1,1,1,1,1,	()	0.0344827586207	0.0332936979786	0.0368608799049	0.965517241379
12822643	12799381	12833204	29	1,1,1,1,1,1,1,1,1,1,1,1,1,1,1,1,1,1,1,1,1,1,1,1,1,1,1,1,1,	()	0.0344827586207	0.0332936979786	0.0368608799049	0.965517241379
12829733	12811314	12842699	29	1,1,1,1,1,1,1,1,1,1,1,1,1,1,1,1,1,1,1,1,1,1,1,1,1,1,1,1,1,	()	0.0344827586207	0.0332936979786	0.0368608799049	0.965517241379
12833204	12822643	12861705	29	1,1,1,1,1,1,1,1,1,1,1,1,1,1,1,1,1,1,1,1,1,1,1,1,1,1,1,1,1,	()	0.0344827586207	0.0332936979786	0.0368608799049	0.965517241379
12842699	12829733	12870223	28	2,	(13,18,)	0.0368608799049	0.0321046373365	0.0368608799049	0.870967741935
12861705	12833204	12877885	28	2,	(13,18,)	0.0368608799049	0.0321046373365	0.0368608799049	0.870967741935
12870223	12842699	12887034	23	4,2,2,2,	(6,10,11,27,)(13,18,)(17,20,)(19,22,)	0.0558858501784	0.0368608799049	0.0749108204518	0.659574468085
12877885	12861705	12896220	21	5,3,2,2,	(6,7,10,11,27,)(9,17,20,)(13,18,)(19,22,)	0.0701545778835	0.0404280618312	0.105826397146	0.576271186441
12887034	12870223	12900690	24	4,2,2,	(7,10,11,27,)(19,22,)(17,20,)	0.0535077288942	0.0344827586207	0.0725326991677	0.644444444444
12896220	12877885	12907690	27	2,2,	(19,22,)(7,10,)	0.0392390011891	0.0344827586207	0.0487514863258	0.878787878788
12900690	12887034	12937179	29	1,1,1,1,1,1,1,1,1,1,1,1,1,1,1,1,1,1,1,1,1,1,1,1,1,1,1,1,1,	()	0.0344827586207	0.0332936979786	0.0368608799049	0.965517241379
12907690	12896220	12946032	29	1,1,1,1,1,1,1,1,1,1,1,1,1,1,1,1,1,1,1,1,1,1,1,1,1,1,1,1,1,	()	0.0344827586207	0.0332936979786	0.0368608799049	0.965517241379
12937179	12900690	12952623	28	2,	(13,18,)	0.0368608799049	0.0321046373365	0.0368608799049	0.870967741935
12946032	12907690	12961059	29	1,1,1,1,1,1,1,1,1,1,1,1,1,1,1,1,1,1,1,1,1,1,1,1,1,1,1,1,1,	()	0.0344827586207	0.0332936979786	0.0368608799049	0.965517241379
12952623	12937179	12968447	29	1,1,1,1,1,1,1,1,1,1,1,1,1,1,1,1,1,1,1,1,1,1,1,1,1,1,1,1,1,	()	0.0344827586207	0.0332936979786	0.0368608799049	0.965517241379
12961059	12946032	12973271	29	1,1,1,1,1,1,1,1,1,1,1,1,1,1,1,1,1,1,1,1,1,1,1,1,1,1,1,1,1,	()	0.0344827586207	0.0332936979786	0.0368608799049	0.965517241379
12968447	12952623	12979890	29	1,1,1,1,1,1,1,1,1,1,1,1,1,1,1,1,1,1,1,1,1,1,1,1,1,1,1,1,1,	()	0.0344827586207	0.0332936979786	0.0368608799049	0.965517241379
12973271	12961059	12997666	24	5,2,	(1,3,6,10,27,)(13,18,)	0.0606420927467	0.0309155766944	0.0844233055886	0.509803921569
12979890	12968447	13012594	22	7,2,	(1,3,6,10,11,16,27,)(13,18,)	0.0868014268728	0.0285374554102	0.120095124851	0.328767123288
12997666	12973271	13057114	25	5,	(1,3,6,11,27,)	0.0582639714625	0.0285374554102	0.0582639714625	0.489795918367
13012594	12979890	13062499	27	3,	(1,11,27,)	0.0416171224732	0.0309155766944	0.0416171224732	0.742857142857
13057114	12997666	13068163	28	2,	(1,11,)	0.0368608799049	0.0321046373365	0.0368608799049	0.870967741935
13062499	13012594	13075318	29	1,1,1,1,1,1,1,1,1,1,1,1,1,1,1,1,1,1,1,1,1,1,1,1,1,1,1,1,1,	()	0.0344827586207	0.0332936979786	0.0368608799049	0.965517241379
13068163	13057114	13076899	28	2,	(1,16,)	0.0368608799049	0.0321046373365	0.0368608799049	0.870967741935
13075318	13062499	13088105	27	3,	(1,3,16,)	0.0416171224732	0.0309155766944	0.0416171224732	0.742857142857
13076899	13068163	13099859	28	2,	(1,16,)	0.0368608799049	0.0321046373365	0.0368608799049	0.870967741935
13088105	13075318	13103454	27	3,	(1,11,16,)	0.0416171224732	0.0309155766944	0.0416171224732	0.742857142857
13099859	13076899	13112418	27	3,	(1,11,16,)	0.0416171224732	0.0309155766944	0.0416171224732	0.742857142857
13103454	13088105	13119765	27	3,	(1,11,16,)	0.0416171224732	0.0309155766944	0.0416171224732	0.742857142857
13112418	13099859	13124371	27	3,	(1,11,16,)	0.0416171224732	0.0309155766944	0.0416171224732	0.742857142857
13119765	13103454	13132450	23	4,3,2,	(1,3,11,16,)(14,15,17,)(13,18,)	0.0582639714625	0.0392390011891	0.0868014268728	0.673469387755
13124371	13112418	13138374	26	4,	(1,3,11,16,)	0.0487514863258	0.0297265160523	0.0487514863258	0.609756097561
13132450	13119765	13143331	25	4,2,	(1,3,11,16,)(20,25,)	0.05112960761	0.0321046373365	0.0701545778835	0.627906976744
13138374	13124371	13155249	28	2,	(3,11,)	0.0368608799049	0.0321046373365	0.0368608799049	0.870967741935
13143331	13132450	13163788	28	2,	(3,11,)	0.0368608799049	0.0321046373365	0.0368608799049	0.870967741935
13155249	13138374	13176072	26	2,2,2,	(13,27,)(3,11,)(14,17,)	0.0416171224732	0.0368608799049	0.05112960761	0.885714285714
13163788	13143331	13181006	26	2,2,2,	(3,11,)(14,17,)(13,18,)	0.0416171224732	0.0368608799049	0.05112960761	0.885714285714
13176072	13155249	13184751	25	3,2,2,	(14,15,17,)(13,18,)(3,11,)	0.0463733650416	0.0356718192628	0.0606420927467	0.769230769231
13181006	13163788	13188210	22	4,3,2,2,	(1,2,3,11,)(14,15,17,)(13,18,)(12,23,)	0.0606420927467	0.0416171224732	0.089179548157	0.686274509804
13184751	13176072	13192838	22	4,3,2,2,	(1,2,3,11,)(14,15,17,)(12,23,)(13,18,)	0.0606420927467	0.0416171224732	0.089179548157	0.686274509804
13188210	13181006	13202153	29	1,1,1,1,1,1,1,1,1,1,1,1,1,1,1,1,1,1,1,1,1,1,1,1,1,1,1,1,1,	()	0.0344827586207	0.0332936979786	0.0368608799049	0.965517241379
13192838	13184751	13204942	29	1,1,1,1,1,1,1,1,1,1,1,1,1,1,1,1,1,1,1,1,1,1,1,1,1,1,1,1,1,	()	0.0344827586207	0.0332936979786	0.0368608799049	0.965517241379
13202153	13188210	13215955	29	1,1,1,1,1,1,1,1,1,1,1,1,1,1,1,1,1,1,1,1,1,1,1,1,1,1,1,1,1,	()	0.0344827586207	0.0332936979786	0.0368608799049	0.965517241379
13204942	13192838	13217994	29	1,1,1,1,1,1,1,1,1,1,1,1,1,1,1,1,1,1,1,1,1,1,1,1,1,1,1,1,1,	()	0.0344827586207	0.0332936979786	0.0368608799049	0.965517241379
13215955	13202153	13222444	27	3,	(1,2,3,)	0.0416171224732	0.0309155766944	0.0416171224732	0.742857142857
13217994	13204942	13232030	27	3,	(1,2,3,)	0.0416171224732	0.0309155766944	0.0416171224732	0.742857142857
13222444	13215955	13248048	26	3,2,	(14,15,17,)(1,2,)	0.0439952437574	0.0332936979786	0.0582639714625	0.756756756757
13232030	13217994	13267522	27	2,2,	(1,2,)(14,15,)	0.0392390011891	0.0344827586207	0.0487514863258	0.878787878788
13248048	13222444	13280381	27	2,2,	(14,15,)(2,11,)	0.0392390011891	0.0344827586207	0.0487514863258	0.878787878788
13267522	13232030	13288123	26	2,2,2,	(2,11,)(12,23,)(13,18,)	0.0416171224732	0.0368608799049	0.05112960761	0.885714285714
13280381	13248048	13295886	24	3,2,2,2,	(13,18,27,)(12,23,)(7,14,)(2,11,)	0.0487514863258	0.038049940547	0.0630202140309	0.780487804878
13288123	13267522	13306908	25	2,2,2,2,	(13,18,)(12,23,)(7,14,)(2,11,)	0.0439952437574	0.0392390011891	0.0535077288942	0.891891891892
13295886	13280381	13313003	28	2,	(12,23,)	0.0368608799049	0.0321046373365	0.0368608799049	0.870967741935
13306908	13288123	13318810	27	2,2,	(12,23,)(16,22,)	0.0392390011891	0.0344827586207	0.0487514863258	0.878787878788
13313003	13295886	13338831	28	2,	(12,23,)	0.0368608799049	0.0321046373365	0.0368608799049	0.870967741935
13318810	13306908	13355687	28	2,	(12,23,)	0.0368608799049	0.0321046373365	0.0368608799049	0.870967741935
13338831	13313003	13364047	27	2,2,	(12,23,)(18,20,)	0.0392390011891	0.0344827586207	0.0487514863258	0.878787878788
13355687	13318810	13370799	24	4,2,2,	(12,14,15,23,)(18,20,)(13,27,)	0.0535077288942	0.0344827586207	0.0725326991677	0.644444444444
13364047	13338831	13381052	26	4,	(12,14,15,23,)	0.0487514863258	0.0297265160523	0.0487514863258	0.609756097561
13370799	13355687	13396102	25	5,	(12,14,15,23,29,)	0.0582639714625	0.0285374554102	0.0582639714625	0.489795918367
13381052	13364047	13407679	28	2,	(12,29,)	0.0368608799049	0.0321046373365	0.0368608799049	0.870967741935
13396102	13370799	13416081	29	1,1,1,1,1,1,1,1,1,1,1,1,1,1,1,1,1,1,1,1,1,1,1,1,1,1,1,1,1,	()	0.0344827586207	0.0332936979786	0.0368608799049	0.965517241379
13407679	13381052	13425633	29	1,1,1,1,1,1,1,1,1,1,1,1,1,1,1,1,1,1,1,1,1,1,1,1,1,1,1,1,1,	()	0.0344827586207	0.0332936979786	0.0368608799049	0.965517241379
13416081	13396102	13434404	29	1,1,1,1,1,1,1,1,1,1,1,1,1,1,1,1,1,1,1,1,1,1,1,1,1,1,1,1,1,	()	0.0344827586207	0.0332936979786	0.0368608799049	0.965517241379
13425633	13407679	13443051	29	1,1,1,1,1,1,1,1,1,1,1,1,1,1,1,1,1,1,1,1,1,1,1,1,1,1,1,1,1,	()	0.0344827586207	0.0332936979786	0.0368608799049	0.965517241379
13434404	13416081	13453384	27	2,2,	(4,13,)(19,27,)	0.0392390011891	0.0344827586207	0.0487514863258	0.878787878788
13443051	13425633	13462643	24	3,2,2,2,	(3,4,13,)(15,23,)(12,22,)(19,27,)	0.0487514863258	0.038049940547	0.0630202140309	0.780487804878
13453384	13434404	13473827	28	2,	(3,13,)	0.0368608799049	0.0321046373365	0.0368608799049	0.870967741935
13462643	13443051	13481625	27	2,2,	(4,18,)(11,19,)	0.0392390011891	0.0344827586207	0.0487514863258	0.878787878788
13473827	13453384	13489519	27	2,2,	(4,18,)(11,19,)	0.0392390011891	0.0344827586207	0.0487514863258	0.878787878788
13481625	13462643	13496475	28	2,	(4,18,)	0.0368608799049	0.0321046373365	0.0368608799049	0.870967741935
13489519	13473827	13499922	27	2,2,	(15,23,)(4,18,)	0.0392390011891	0.0344827586207	0.0487514863258	0.878787878788
13496475	13481625	13503613	27	2,2,	(15,23,)(4,18,)	0.0392390011891	0.0344827586207	0.0487514863258	0.878787878788
13499922	13489519	13509326	27	2,2,	(4,18,)(15,23,)	0.0392390011891	0.0344827586207	0.0487514863258	0.878787878788
13503613	13496475	13514113	22	3,3,3,2,	(4,13,18,)(14,15,23,)(8,12,22,)(1,10,)	0.0582639714625	0.0475624256837	0.0796670630202	0.816326530612
13509326	13499922	13521426	22	3,3,3,2,	(4,13,18,)(8,12,22,)(14,15,23,)(1,10,)	0.0582639714625	0.0475624256837	0.0796670630202	0.816326530612
13514113	13503613	13524945	22	3,3,2,2,2,	(14,15,23,)(4,13,18,)(11,19,)(12,22,)(1,10,)	0.0558858501784	0.0451843043995	0.077288941736	0.808510638298
13521426	13509326	13532255	25	3,2,2,	(14,15,23,)(1,10,)(19,27,)	0.0463733650416	0.0356718192628	0.0606420927467	0.769230769231
13524945	13514113	13566105	29	1,1,1,1,1,1,1,1,1,1,1,1,1,1,1,1,1,1,1,1,1,1,1,1,1,1,1,1,1,	()	0.0344827586207	0.0332936979786	0.0368608799049	0.965517241379
13532255	13521426	13603448	29	1,1,1,1,1,1,1,1,1,1,1,1,1,1,1,1,1,1,1,1,1,1,1,1,1,1,1,1,1,	()	0.0344827586207	0.0332936979786	0.0368608799049	0.965517241379
13566105	13524945	13605491	29	1,1,1,1,1,1,1,1,1,1,1,1,1,1,1,1,1,1,1,1,1,1,1,1,1,1,1,1,1,	()	0.0344827586207	0.0332936979786	0.0368608799049	0.965517241379
13603448	13532255	13630662	29	1,1,1,1,1,1,1,1,1,1,1,1,1,1,1,1,1,1,1,1,1,1,1,1,1,1,1,1,1,	()	0.0344827586207	0.0332936979786	0.0368608799049	0.965517241379
13605491	13566105	13644047	29	1,1,1,1,1,1,1,1,1,1,1,1,1,1,1,1,1,1,1,1,1,1,1,1,1,1,1,1,1,	()	0.0344827586207	0.0332936979786	0.0368608799049	0.965517241379
13630662	13603448	13646388	29	1,1,1,1,1,1,1,1,1,1,1,1,1,1,1,1,1,1,1,1,1,1,1,1,1,1,1,1,1,	()	0.0344827586207	0.0332936979786	0.0368608799049	0.965517241379
13644047	13605491	13678673	29	1,1,1,1,1,1,1,1,1,1,1,1,1,1,1,1,1,1,1,1,1,1,1,1,1,1,1,1,1,	()	0.0344827586207	0.0332936979786	0.0368608799049	0.965517241379
13646388	13630662	13684811	29	1,1,1,1,1,1,1,1,1,1,1,1,1,1,1,1,1,1,1,1,1,1,1,1,1,1,1,1,1,	()	0.0344827586207	0.0332936979786	0.0368608799049	0.965517241379
13678673	13644047	13687358	29	1,1,1,1,1,1,1,1,1,1,1,1,1,1,1,1,1,1,1,1,1,1,1,1,1,1,1,1,1,	()	0.0344827586207	0.0332936979786	0.0368608799049	0.965517241379
13684811	13646388	13690780	29	1,1,1,1,1,1,1,1,1,1,1,1,1,1,1,1,1,1,1,1,1,1,1,1,1,1,1,1,1,	()	0.0344827586207	0.0332936979786	0.0368608799049	0.965517241379
13687358	13678673	13696907	29	1,1,1,1,1,1,1,1,1,1,1,1,1,1,1,1,1,1,1,1,1,1,1,1,1,1,1,1,1,	()	0.0344827586207	0.0332936979786	0.0368608799049	0.965517241379
13690780	13684811	13700442	29	1,1,1,1,1,1,1,1,1,1,1,1,1,1,1,1,1,1,1,1,1,1,1,1,1,1,1,1,1,	()	0.0344827586207	0.0332936979786	0.0368608799049	0.965517241379
13696907	13687358	13706437	29	1,1,1,1,1,1,1,1,1,1,1,1,1,1,1,1,1,1,1,1,1,1,1,1,1,1,1,1,1,	()	0.0344827586207	0.0332936979786	0.0368608799049	0.965517241379
13700442	13690780	13716512	29	1,1,1,1,1,1,1,1,1,1,1,1,1,1,1,1,1,1,1,1,1,1,1,1,1,1,1,1,1,	()	0.0344827586207	0.0332936979786	0.0368608799049	0.965517241379
13706437	13696907	13722044	28	2,	(11,19,)	0.0368608799049	0.0321046373365	0.0368608799049	0.870967741935
13716512	13700442	13729048	26	3,2,	(13,18,24,)(11,19,)	0.0439952437574	0.0332936979786	0.0582639714625	0.756756756757
13722044	13706437	13738140	23	3,3,2,2,	(11,19,27,)(13,18,24,)(14,15,)(9,22,)	0.0535077288942	0.0428061831153	0.0749108204518	0.8
13729048	13716512	13743761	24	3,2,2,2,	(11,19,27,)(13,18,)(14,15,)(9,22,)	0.0487514863258	0.038049940547	0.0630202140309	0.780487804878
13738140	13722044	13753024	28	2,	(9,22,)	0.0368608799049	0.0321046373365	0.0368608799049	0.870967741935
13743761	13729048	13773560	28	2,	(9,22,)	0.0368608799049	0.0321046373365	0.0368608799049	0.870967741935
13753024	13738140	13786812	28	2,	(9,22,)	0.0368608799049	0.0321046373365	0.0368608799049	0.870967741935
13773560	13743761	13795156	27	3,	(9,18,22,)	0.0416171224732	0.0309155766944	0.0416171224732	0.742857142857
13786812	13753024	13806358	25	4,2,	(9,18,22,24,)(14,23,)	0.05112960761	0.0321046373365	0.0701545778835	0.627906976744
13795156	13773560	13812616	23	5,2,2,	(9,13,18,22,24,)(16,20,)(10,27,)	0.0630202140309	0.0332936979786	0.0868014268728	0.528301886792
13806358	13786812	13817839	23	5,2,2,	(9,13,18,22,24,)(10,27,)(16,20,)	0.0630202140309	0.0332936979786	0.0868014268728	0.528301886792
13812616	13795156	13821881	24	4,2,2,	(13,18,22,24,)(16,20,)(10,27,)	0.0535077288942	0.0344827586207	0.0725326991677	0.644444444444
13817839	13806358	13829605	24	4,3,	(13,18,22,24,)(4,7,17,)	0.0558858501784	0.0368608799049	0.0844233055886	0.659574468085
13821881	13812616	13839928	26	3,2,	(4,7,17,)(13,18,)	0.0439952437574	0.0332936979786	0.0582639714625	0.756756756757
13829605	13817839	13853331	27	2,2,	(13,18,)(7,17,)	0.0392390011891	0.0344827586207	0.0487514863258	0.878787878788
13839928	13821881	13858868	28	2,	(13,18,)	0.0368608799049	0.0321046373365	0.0368608799049	0.870967741935
13853331	13829605	13870502	29	1,1,1,1,1,1,1,1,1,1,1,1,1,1,1,1,1,1,1,1,1,1,1,1,1,1,1,1,1,	()	0.0344827586207	0.0332936979786	0.0368608799049	0.965517241379
13858868	13839928	13900817	29	1,1,1,1,1,1,1,1,1,1,1,1,1,1,1,1,1,1,1,1,1,1,1,1,1,1,1,1,1,	()	0.0344827586207	0.0332936979786	0.0368608799049	0.965517241379
13870502	13853331	13912509	29	1,1,1,1,1,1,1,1,1,1,1,1,1,1,1,1,1,1,1,1,1,1,1,1,1,1,1,1,1,	()	0.0344827586207	0.0332936979786	0.0368608799049	0.965517241379
13900817	13858868	13918931	29	1,1,1,1,1,1,1,1,1,1,1,1,1,1,1,1,1,1,1,1,1,1,1,1,1,1,1,1,1,	()	0.0344827586207	0.0332936979786	0.0368608799049	0.965517241379
13912509	13870502	13926407	27	2,2,	(12,21,)(18,24,)	0.0392390011891	0.0344827586207	0.0487514863258	0.878787878788
13918931	13900817	13942442	26	3,2,	(13,18,24,)(12,21,)	0.0439952437574	0.0332936979786	0.0582639714625	0.756756756757
13926407	13912509	13959178	27	3,	(13,18,24,)	0.0416171224732	0.0309155766944	0.0416171224732	0.742857142857
13942442	13918931	13968097	27	3,	(13,18,24,)	0.0416171224732	0.0309155766944	0.0416171224732	0.742857142857
13959178	13926407	13978212	25	4,2,	(13,18,24,29,)(14,23,)	0.05112960761	0.0321046373365	0.0701545778835	0.627906976744
13968097	13942442	13989422	26	3,2,	(13,18,24,)(14,23,)	0.0439952437574	0.0332936979786	0.0582639714625	0.756756756757
13978212	13959178	13997913	25	3,2,2,	(13,18,24,)(14,23,)(12,21,)	0.0463733650416	0.0356718192628	0.0606420927467	0.769230769231
13989422	13968097	14003743	25	3,2,2,	(13,18,24,)(12,21,)(14,23,)	0.0463733650416	0.0356718192628	0.0606420927467	0.769230769231
13997913	13978212	14010225	26	3,2,	(13,18,24,)(12,21,)	0.0439952437574	0.0332936979786	0.0582639714625	0.756756756757
14003743	13989422	14012704	25	3,2,2,	(13,18,24,)(12,21,)(15,19,)	0.0463733650416	0.0356718192628	0.0606420927467	0.769230769231
14010225	13997913	14015821	27	2,2,	(15,19,)(18,24,)	0.0392390011891	0.0344827586207	0.0487514863258	0.878787878788
14012704	14003743	14087996	28	2,	(9,22,)	0.0368608799049	0.0321046373365	0.0368608799049	0.870967741935
14015821	14010225	14090972	29	1,1,1,1,1,1,1,1,1,1,1,1,1,1,1,1,1,1,1,1,1,1,1,1,1,1,1,1,1,	()	0.0344827586207	0.0332936979786	0.0368608799049	0.965517241379
14087996	14012704	14091676	29	1,1,1,1,1,1,1,1,1,1,1,1,1,1,1,1,1,1,1,1,1,1,1,1,1,1,1,1,1,	()	0.0344827586207	0.0332936979786	0.0368608799049	0.965517241379
14090972	14015821	14092217	29	1,1,1,1,1,1,1,1,1,1,1,1,1,1,1,1,1,1,1,1,1,1,1,1,1,1,1,1,1,	()	0.0344827586207	0.0332936979786	0.0368608799049	0.965517241379
14091676	14087996	14092871	28	2,	(18,24,)	0.0368608799049	0.0321046373365	0.0368608799049	0.870967741935
14092217	14090972	14093586	24	3,2,2,2,	(14,23,29,)(18,24,)(2,11,)(16,26,)	0.0487514863258	0.038049940547	0.0630202140309	0.780487804878
14092871	14091676	14094225	23	3,3,2,2,	(14,23,29,)(5,16,26,)(18,24,)(2,11,)	0.0535077288942	0.0428061831153	0.0749108204518	0.8
14093586	14092217	14094800	24	3,2,2,2,	(14,23,29,)(18,24,)(2,11,)(5,16,)	0.0487514863258	0.038049940547	0.0630202140309	0.780487804878
14094225	14092871	14095426	24	3,2,2,2,	(14,23,29,)(18,24,)(2,11,)(5,16,)	0.0487514863258	0.038049940547	0.0630202140309	0.780487804878
14094800	14093586	14095929	24	3,2,2,2,	(14,23,29,)(18,24,)(2,11,)(5,16,)	0.0487514863258	0.038049940547	0.0630202140309	0.780487804878
14095426	14094225	14096796	24	3,2,2,2,	(14,23,29,)(18,24,)(2,11,)(5,16,)	0.0487514863258	0.038049940547	0.0630202140309	0.780487804878
14095929	14094800	14097472	23	3,3,2,2,	(14,23,29,)(5,16,26,)(18,24,)(2,11,)	0.0535077288942	0.0428061831153	0.0749108204518	0.8
14096796	14095426	14098041	27	2,2,	(23,29,)(18,24,)	0.0392390011891	0.0344827586207	0.0487514863258	0.878787878788
14097472	14095929	14099775	29	1,1,1,1,1,1,1,1,1,1,1,1,1,1,1,1,1,1,1,1,1,1,1,1,1,1,1,1,1,	()	0.0344827586207	0.0332936979786	0.0368608799049	0.965517241379
14098041	14096796	14109200	29	1,1,1,1,1,1,1,1,1,1,1,1,1,1,1,1,1,1,1,1,1,1,1,1,1,1,1,1,1,	()	0.0344827586207	0.0332936979786	0.0368608799049	0.965517241379
14099775	14097472	14111256	29	1,1,1,1,1,1,1,1,1,1,1,1,1,1,1,1,1,1,1,1,1,1,1,1,1,1,1,1,1,	()	0.0344827586207	0.0332936979786	0.0368608799049	0.965517241379
14109200	14098041	14113082	29	1,1,1,1,1,1,1,1,1,1,1,1,1,1,1,1,1,1,1,1,1,1,1,1,1,1,1,1,1,	()	0.0344827586207	0.0332936979786	0.0368608799049	0.965517241379
14111256	14099775	14114205	29	1,1,1,1,1,1,1,1,1,1,1,1,1,1,1,1,1,1,1,1,1,1,1,1,1,1,1,1,1,	()	0.0344827586207	0.0332936979786	0.0368608799049	0.965517241379
14113082	14109200	14115300	29	1,1,1,1,1,1,1,1,1,1,1,1,1,1,1,1,1,1,1,1,1,1,1,1,1,1,1,1,1,	()	0.0344827586207	0.0332936979786	0.0368608799049	0.965517241379
14114205	14111256	14117498	29	1,1,1,1,1,1,1,1,1,1,1,1,1,1,1,1,1,1,1,1,1,1,1,1,1,1,1,1,1,	()	0.0344827586207	0.0332936979786	0.0368608799049	0.965517241379
14115300	14113082	14126921	29	1,1,1,1,1,1,1,1,1,1,1,1,1,1,1,1,1,1,1,1,1,1,1,1,1,1,1,1,1,	()	0.0344827586207	0.0332936979786	0.0368608799049	0.965517241379
14117498	14114205	14128301	29	1,1,1,1,1,1,1,1,1,1,1,1,1,1,1,1,1,1,1,1,1,1,1,1,1,1,1,1,1,	()	0.0344827586207	0.0332936979786	0.0368608799049	0.965517241379
14126921	14115300	14129161	29	1,1,1,1,1,1,1,1,1,1,1,1,1,1,1,1,1,1,1,1,1,1,1,1,1,1,1,1,1,	()	0.0344827586207	0.0332936979786	0.0368608799049	0.965517241379
14128301	14117498	14132366	29	1,1,1,1,1,1,1,1,1,1,1,1,1,1,1,1,1,1,1,1,1,1,1,1,1,1,1,1,1,	()	0.0344827586207	0.0332936979786	0.0368608799049	0.965517241379
14129161	14126921	14134986	29	1,1,1,1,1,1,1,1,1,1,1,1,1,1,1,1,1,1,1,1,1,1,1,1,1,1,1,1,1,	()	0.0344827586207	0.0332936979786	0.0368608799049	0.965517241379
14132366	14128301	14136888	29	1,1,1,1,1,1,1,1,1,1,1,1,1,1,1,1,1,1,1,1,1,1,1,1,1,1,1,1,1,	()	0.0344827586207	0.0332936979786	0.0368608799049	0.965517241379
14134986	14129161	14139651	29	1,1,1,1,1,1,1,1,1,1,1,1,1,1,1,1,1,1,1,1,1,1,1,1,1,1,1,1,1,	()	0.0344827586207	0.0332936979786	0.0368608799049	0.965517241379
14136888	14132366	14145114	29	1,1,1,1,1,1,1,1,1,1,1,1,1,1,1,1,1,1,1,1,1,1,1,1,1,1,1,1,1,	()	0.0344827586207	0.0332936979786	0.0368608799049	0.965517241379
14139651	14134986	14154870	29	1,1,1,1,1,1,1,1,1,1,1,1,1,1,1,1,1,1,1,1,1,1,1,1,1,1,1,1,1,	()	0.0344827586207	0.0332936979786	0.0368608799049	0.965517241379
14145114	14136888	14158906	29	1,1,1,1,1,1,1,1,1,1,1,1,1,1,1,1,1,1,1,1,1,1,1,1,1,1,1,1,1,	()	0.0344827586207	0.0332936979786	0.0368608799049	0.965517241379
14154870	14139651	14162911	29	1,1,1,1,1,1,1,1,1,1,1,1,1,1,1,1,1,1,1,1,1,1,1,1,1,1,1,1,1,	()	0.0344827586207	0.0332936979786	0.0368608799049	0.965517241379
14158906	14145114	14168859	29	1,1,1,1,1,1,1,1,1,1,1,1,1,1,1,1,1,1,1,1,1,1,1,1,1,1,1,1,1,	()	0.0344827586207	0.0332936979786	0.0368608799049	0.965517241379
14162911	14154870	14171923	29	1,1,1,1,1,1,1,1,1,1,1,1,1,1,1,1,1,1,1,1,1,1,1,1,1,1,1,1,1,	()	0.0344827586207	0.0332936979786	0.0368608799049	0.965517241379
14168859	14158906	14175156	29	1,1,1,1,1,1,1,1,1,1,1,1,1,1,1,1,1,1,1,1,1,1,1,1,1,1,1,1,1,	()	0.0344827586207	0.0332936979786	0.0368608799049	0.965517241379
14171923	14162911	14183600	29	1,1,1,1,1,1,1,1,1,1,1,1,1,1,1,1,1,1,1,1,1,1,1,1,1,1,1,1,1,	()	0.0344827586207	0.0332936979786	0.0368608799049	0.965517241379
14175156	14168859	14186026	29	1,1,1,1,1,1,1,1,1,1,1,1,1,1,1,1,1,1,1,1,1,1,1,1,1,1,1,1,1,	()	0.0344827586207	0.0332936979786	0.0368608799049	0.965517241379
14183600	14171923	14187873	29	1,1,1,1,1,1,1,1,1,1,1,1,1,1,1,1,1,1,1,1,1,1,1,1,1,1,1,1,1,	()	0.0344827586207	0.0332936979786	0.0368608799049	0.965517241379
14186026	14175156	14189486	29	1,1,1,1,1,1,1,1,1,1,1,1,1,1,1,1,1,1,1,1,1,1,1,1,1,1,1,1,1,	()	0.0344827586207	0.0332936979786	0.0368608799049	0.965517241379
14187873	14183600	14210819	29	1,1,1,1,1,1,1,1,1,1,1,1,1,1,1,1,1,1,1,1,1,1,1,1,1,1,1,1,1,	()	0.0344827586207	0.0332936979786	0.0368608799049	0.965517241379
14189486	14186026	14221452	29	1,1,1,1,1,1,1,1,1,1,1,1,1,1,1,1,1,1,1,1,1,1,1,1,1,1,1,1,1,	()	0.0344827586207	0.0332936979786	0.0368608799049	0.965517241379
14210819	14187873	14225567	29	1,1,1,1,1,1,1,1,1,1,1,1,1,1,1,1,1,1,1,1,1,1,1,1,1,1,1,1,1,	()	0.0344827586207	0.0332936979786	0.0368608799049	0.965517241379
14221452	14189486	14233015	29	1,1,1,1,1,1,1,1,1,1,1,1,1,1,1,1,1,1,1,1,1,1,1,1,1,1,1,1,1,	()	0.0344827586207	0.0332936979786	0.0368608799049	0.965517241379
14225567	14210819	14253115	29	1,1,1,1,1,1,1,1,1,1,1,1,1,1,1,1,1,1,1,1,1,1,1,1,1,1,1,1,1,	()	0.0344827586207	0.0332936979786	0.0368608799049	0.965517241379
14233015	14221452	14257337	27	2,2,	(2,11,)(18,24,)	0.0392390011891	0.0344827586207	0.0487514863258	0.878787878788
14253115	14225567	14262303	26	3,2,	(2,5,11,)(18,24,)	0.0439952437574	0.0332936979786	0.0582639714625	0.756756756757
14257337	14233015	14266370	23	4,3,2,	(2,11,15,19,)(4,18,24,)(12,21,)	0.0582639714625	0.0392390011891	0.0868014268728	0.673469387755
14262303	14253115	14272451	25	2,2,2,2,	(4,18,)(14,23,)(12,21,)(16,17,)	0.0439952437574	0.0392390011891	0.0535077288942	0.891891891892
14266370	14257337	14279024	27	2,2,	(4,18,)(12,21,)	0.0392390011891	0.0344827586207	0.0487514863258	0.878787878788
14272451	14262303	14283914	29	1,1,1,1,1,1,1,1,1,1,1,1,1,1,1,1,1,1,1,1,1,1,1,1,1,1,1,1,1,	()	0.0344827586207	0.0332936979786	0.0368608799049	0.965517241379
14279024	14266370	14285160	29	1,1,1,1,1,1,1,1,1,1,1,1,1,1,1,1,1,1,1,1,1,1,1,1,1,1,1,1,1,	()	0.0344827586207	0.0332936979786	0.0368608799049	0.965517241379
14283914	14272451	14289321	29	1,1,1,1,1,1,1,1,1,1,1,1,1,1,1,1,1,1,1,1,1,1,1,1,1,1,1,1,1,	()	0.0344827586207	0.0332936979786	0.0368608799049	0.965517241379
14285160	14279024	14296799	29	1,1,1,1,1,1,1,1,1,1,1,1,1,1,1,1,1,1,1,1,1,1,1,1,1,1,1,1,1,	()	0.0344827586207	0.0332936979786	0.0368608799049	0.965517241379
14289321	14283914	14304524	29	1,1,1,1,1,1,1,1,1,1,1,1,1,1,1,1,1,1,1,1,1,1,1,1,1,1,1,1,1,	()	0.0344827586207	0.0332936979786	0.0368608799049	0.965517241379
14296799	14285160	14320028	29	1,1,1,1,1,1,1,1,1,1,1,1,1,1,1,1,1,1,1,1,1,1,1,1,1,1,1,1,1,	()	0.0344827586207	0.0332936979786	0.0368608799049	0.965517241379
14304524	14289321	14326286	28	2,	(7,16,)	0.0368608799049	0.0321046373365	0.0368608799049	0.870967741935
14320028	14296799	14332514	27	2,2,	(7,16,)(10,20,)	0.0392390011891	0.0344827586207	0.0487514863258	0.878787878788
14326286	14304524	14337214	27	3,	(17,18,24,)	0.0416171224732	0.0309155766944	0.0416171224732	0.742857142857
14332514	14320028	14344390	29	1,1,1,1,1,1,1,1,1,1,1,1,1,1,1,1,1,1,1,1,1,1,1,1,1,1,1,1,1,	()	0.0344827586207	0.0332936979786	0.0368608799049	0.965517241379
14337214	14326286	14368849	29	1,1,1,1,1,1,1,1,1,1,1,1,1,1,1,1,1,1,1,1,1,1,1,1,1,1,1,1,1,	()	0.0344827586207	0.0332936979786	0.0368608799049	0.965517241379
14344390	14332514	14386881	29	1,1,1,1,1,1,1,1,1,1,1,1,1,1,1,1,1,1,1,1,1,1,1,1,1,1,1,1,1,	()	0.0344827586207	0.0332936979786	0.0368608799049	0.965517241379
14368849	14337214	14391047	24	3,3,2,	(10,13,20,)(17,21,27,)(9,16,)	0.05112960761	0.0404280618312	0.0725326991677	0.790697674419
14386881	14344390	14393887	22	4,4,2,	(11,17,21,27,)(10,12,13,20,)(3,24,)	0.0653983353151	0.0463733650416	0.103448275862	0.709090909091
14391047	14368849	14396951	20	4,4,3,2,	(10,12,13,20,)(11,17,21,27,)(15,19,22,)(3,24,)	0.0725326991677	0.0535077288942	0.110582639715	0.737704918033
14393887	14386881	14400462	19	5,4,2,2,2,	(11,17,18,21,27,)(10,12,13,20,)(5,16,)(3,24,)(19,22,)	0.0796670630202	0.0499405469679	0.127229488704	0.626865671642
14396951	14391047	14403011	20	5,4,2,2,	(11,17,18,21,27,)(10,12,13,20,)(3,24,)(5,16,)	0.077288941736	0.0475624256837	0.12485136742	0.615384615385
14400462	14393887	14406344	19	5,4,3,2,	(11,17,18,21,27,)(10,12,13,20,)(5,9,16,)(3,24,)	0.0820451843044	0.0523186682521	0.129607609988	0.63768115942
14403011	14396951	14409337	20	4,4,3,2,	(10,12,13,20,)(11,18,21,27,)(9,16,29,)(3,24,)	0.0725326991677	0.0535077288942	0.110582639715	0.737704918033
14406344	14400462	14413006	19	4,4,3,2,2,	(11,18,21,27,)(10,12,13,20,)(9,16,29,)(3,24,)(15,22,)	0.0749108204518	0.0558858501784	0.112960760999	0.746031746032
14409337	14403011	14416803	24	3,2,2,2,	(18,21,27,)(10,13,)(3,24,)(16,29,)	0.0487514863258	0.038049940547	0.0630202140309	0.780487804878
14413006	14406344	14422582	29	1,1,1,1,1,1,1,1,1,1,1,1,1,1,1,1,1,1,1,1,1,1,1,1,1,1,1,1,1,	()	0.0344827586207	0.0332936979786	0.0368608799049	0.965517241379
14416803	14409337	14427112	29	1,1,1,1,1,1,1,1,1,1,1,1,1,1,1,1,1,1,1,1,1,1,1,1,1,1,1,1,1,	()	0.0344827586207	0.0332936979786	0.0368608799049	0.965517241379
14422582	14413006	14439911	29	1,1,1,1,1,1,1,1,1,1,1,1,1,1,1,1,1,1,1,1,1,1,1,1,1,1,1,1,1,	()	0.0344827586207	0.0332936979786	0.0368608799049	0.965517241379
14427112	14416803	14471776	29	1,1,1,1,1,1,1,1,1,1,1,1,1,1,1,1,1,1,1,1,1,1,1,1,1,1,1,1,1,	()	0.0344827586207	0.0332936979786	0.0368608799049	0.965517241379
14439911	14422582	14479405	29	1,1,1,1,1,1,1,1,1,1,1,1,1,1,1,1,1,1,1,1,1,1,1,1,1,1,1,1,1,	()	0.0344827586207	0.0332936979786	0.0368608799049	0.965517241379
14471776	14427112	14486618	29	1,1,1,1,1,1,1,1,1,1,1,1,1,1,1,1,1,1,1,1,1,1,1,1,1,1,1,1,1,	()	0.0344827586207	0.0332936979786	0.0368608799049	0.965517241379
14479405	14439911	14494761	29	1,1,1,1,1,1,1,1,1,1,1,1,1,1,1,1,1,1,1,1,1,1,1,1,1,1,1,1,1,	()	0.0344827586207	0.0332936979786	0.0368608799049	0.965517241379
14486618	14471776	14499729	29	1,1,1,1,1,1,1,1,1,1,1,1,1,1,1,1,1,1,1,1,1,1,1,1,1,1,1,1,1,	()	0.0344827586207	0.0332936979786	0.0368608799049	0.965517241379
14494761	14479405	14503653	29	1,1,1,1,1,1,1,1,1,1,1,1,1,1,1,1,1,1,1,1,1,1,1,1,1,1,1,1,1,	()	0.0344827586207	0.0332936979786	0.0368608799049	0.965517241379
14499729	14486618	14510500	28	2,	(5,23,)	0.0368608799049	0.0321046373365	0.0368608799049	0.870967741935
14503653	14494761	14515151	27	2,2,	(5,23,)(10,24,)	0.0392390011891	0.0344827586207	0.0487514863258	0.878787878788
14510500	14499729	14517741	24	3,3,2,	(5,15,23,)(10,11,24,)(12,17,)	0.05112960761	0.0404280618312	0.0725326991677	0.790697674419
14515151	14503653	14522216	22	4,3,2,2,	(10,11,24,29,)(12,14,17,)(15,23,)(4,13,)	0.0606420927467	0.0416171224732	0.089179548157	0.686274509804
14517741	14510500	14528342	23	3,3,2,2,	(12,14,17,)(10,24,29,)(15,23,)(4,13,)	0.0535077288942	0.0428061831153	0.0749108204518	0.8
14522216	14515151	14538765	24	3,3,2,	(12,14,17,)(10,24,29,)(4,13,)	0.05112960761	0.0404280618312	0.0725326991677	0.790697674419
14528342	14517741	14550077	26	3,2,	(12,14,17,)(10,29,)	0.0439952437574	0.0332936979786	0.0582639714625	0.756756756757
14538765	14522216	14560548	26	3,2,	(12,14,17,)(10,29,)	0.0439952437574	0.0332936979786	0.0582639714625	0.756756756757
14550077	14528342	14572042	29	1,1,1,1,1,1,1,1,1,1,1,1,1,1,1,1,1,1,1,1,1,1,1,1,1,1,1,1,1,	()	0.0344827586207	0.0332936979786	0.0368608799049	0.965517241379
14560548	14538765	14575770	29	1,1,1,1,1,1,1,1,1,1,1,1,1,1,1,1,1,1,1,1,1,1,1,1,1,1,1,1,1,	()	0.0344827586207	0.0332936979786	0.0368608799049	0.965517241379
14572042	14550077	14582273	29	1,1,1,1,1,1,1,1,1,1,1,1,1,1,1,1,1,1,1,1,1,1,1,1,1,1,1,1,1,	()	0.0344827586207	0.0332936979786	0.0368608799049	0.965517241379
14575770	14560548	14586954	29	1,1,1,1,1,1,1,1,1,1,1,1,1,1,1,1,1,1,1,1,1,1,1,1,1,1,1,1,1,	()	0.0344827586207	0.0332936979786	0.0368608799049	0.965517241379
14582273	14572042	14589871	28	2,	(15,23,)	0.0368608799049	0.0321046373365	0.0368608799049	0.870967741935
14586954	14575770	14594498	20	5,3,2,2,2,	(10,11,24,27,29,)(14,17,28,)(15,23,)(4,13,)(7,22,)	0.0725326991677	0.0428061831153	0.10820451843	0.590163934426
14589871	14582273	14598855	24	4,2,2,	(10,11,27,29,)(15,23,)(14,28,)	0.0535077288942	0.0344827586207	0.0725326991677	0.644444444444
14594498	14586954	14605325	27	2,2,	(11,29,)(15,23,)	0.0392390011891	0.0344827586207	0.0487514863258	0.878787878788
14598855	14589871	14615036	27	2,2,	(11,29,)(15,23,)	0.0392390011891	0.0344827586207	0.0487514863258	0.878787878788
14605325	14594498	14618982	27	2,2,	(11,29,)(15,23,)	0.0392390011891	0.0344827586207	0.0487514863258	0.878787878788
14615036	14598855	14625462	25	2,2,2,2,	(11,29,)(15,23,)(12,17,)(13,24,)	0.0439952437574	0.0392390011891	0.0535077288942	0.891891891892
14618982	14605325	14629849	26	2,2,2,	(11,29,)(13,24,)(12,14,)	0.0416171224732	0.0368608799049	0.05112960761	0.885714285714
14625462	14615036	14639495	24	3,3,2,	(11,27,29,)(4,13,24,)(12,14,)	0.05112960761	0.0404280618312	0.0725326991677	0.790697674419
14629849	14618982	14644541	24	3,3,2,	(11,27,29,)(4,13,24,)(12,14,)	0.05112960761	0.0404280618312	0.0725326991677	0.790697674419
14639495	14625462	14649140	27	2,2,	(4,13,)(10,29,)	0.0392390011891	0.0344827586207	0.0487514863258	0.878787878788
14644541	14629849	14661823	27	2,2,	(10,29,)(4,13,)	0.0392390011891	0.0344827586207	0.0487514863258	0.878787878788
14649140	14639495	14671117	27	2,2,	(10,29,)(4,13,)	0.0392390011891	0.0344827586207	0.0487514863258	0.878787878788
14661823	14644541	14680456	27	2,2,	(10,29,)(4,13,)	0.0392390011891	0.0344827586207	0.0487514863258	0.878787878788
14671117	14649140	14685118	24	3,3,2,	(10,16,29,)(4,13,14,)(6,23,)	0.05112960761	0.0404280618312	0.0725326991677	0.790697674419
14680456	14661823	14692641	24	3,2,2,2,	(4,14,24,)(17,28,)(11,27,)(15,22,)	0.0487514863258	0.038049940547	0.0630202140309	0.780487804878
14685118	14671117	14695599	24	3,2,2,2,	(4,14,24,)(17,28,)(15,22,)(11,27,)	0.0487514863258	0.038049940547	0.0630202140309	0.780487804878
14692641	14680456	14698932	25	3,2,2,	(4,14,24,)(15,22,)(11,27,)	0.0463733650416	0.0356718192628	0.0606420927467	0.769230769231
14695599	14685118	14702817	25	3,2,2,	(4,14,24,)(11,27,)(15,22,)	0.0463733650416	0.0356718192628	0.0606420927467	0.769230769231
14698932	14692641	14711305	22	4,4,2,	(10,11,16,27,)(4,13,14,24,)(15,22,)	0.0653983353151	0.0463733650416	0.103448275862	0.709090909091
14702817	14695599	14718388	23	4,4,	(4,13,14,24,)(10,11,16,27,)	0.0630202140309	0.0439952437574	0.101070154578	0.698113207547
14711305	14698932	14723858	22	5,4,	(10,11,16,27,29,)(4,13,14,24,)	0.0725326991677	0.0428061831153	0.120095124851	0.590163934426
14718388	14702817	14729587	24	4,3,	(10,11,16,29,)(4,14,24,)	0.0558858501784	0.0368608799049	0.0844233055886	0.659574468085
14723858	14711305	14739856	23	4,3,2,	(10,11,16,29,)(4,14,24,)(6,23,)	0.0582639714625	0.0392390011891	0.0868014268728	0.673469387755
14729587	14718388	14748422	24	4,2,2,	(10,11,16,29,)(6,23,)(4,14,)	0.0535077288942	0.0344827586207	0.0725326991677	0.644444444444
14739856	14723858	14751589	24	4,2,2,	(10,11,16,29,)(4,14,)(6,23,)	0.0535077288942	0.0344827586207	0.0725326991677	0.644444444444
14748422	14729587	14754561	25	3,2,2,	(10,27,29,)(4,14,)(11,16,)	0.0463733650416	0.0356718192628	0.0606420927467	0.769230769231
14751589	14739856	14757878	25	3,2,2,	(10,27,29,)(4,14,)(11,16,)	0.0463733650416	0.0356718192628	0.0606420927467	0.769230769231
14754561	14748422	14762349	24	3,2,2,2,	(10,27,29,)(13,24,)(4,14,)(11,16,)	0.0487514863258	0.038049940547	0.0630202140309	0.780487804878
14757878	14751589	14765185	24	3,2,2,2,	(10,27,29,)(13,24,)(11,16,)(4,14,)	0.0487514863258	0.038049940547	0.0630202140309	0.780487804878
14762349	14754561	14768158	20	5,3,3,2,	(10,11,16,27,29,)(4,13,14,)(6,7,23,)(15,22,)	0.0749108204518	0.0451843043995	0.110582639715	0.603174603175
14765185	14757878	14769942	19	5,3,3,2,2,	(10,11,16,27,29,)(4,13,14,)(6,7,23,)(15,22,)(17,28,)	0.077288941736	0.0475624256837	0.112960760999	0.615384615385
14768158	14762349	14771721	17	6,3,3,2,2,2,	(10,11,16,20,27,29,)(4,13,14,)(7,15,22,)(5,6,)(19,26,)(17,25,)	0.0915576694411	0.0487514863258	0.134363852556	0.532467532468
14769942	14765185	14774123	17	6,3,3,2,2,2,	(10,11,16,20,27,29,)(4,13,14,)(7,15,22,)(17,25,)(19,26,)(5,6,)	0.0915576694411	0.0487514863258	0.134363852556	0.532467532468
14771721	14768158	14777901	18	6,4,2,2,2,	(10,11,16,20,27,29,)(4,13,14,24,)(19,26,)(5,6,)(7,15,)	0.0915576694411	0.0487514863258	0.148632580262	0.532467532468
14774123	14769942	14781489	20	6,4,2,	(10,11,16,20,27,29,)(4,13,14,24,)(7,15,)	0.0868014268728	0.0439952437574	0.143876337693	0.506849315068
14777901	14771721	14786711	19	6,4,3,	(10,11,16,20,27,29,)(4,13,14,24,)(6,15,23,)	0.0915576694411	0.0487514863258	0.148632580262	0.532467532468
14781489	14774123	14792706	20	5,5,2,	(10,11,16,27,29,)(4,12,13,14,24,)(6,23,)	0.0844233055886	0.0546967895363	0.143876337693	0.647887323944
14786711	14777901	14799565	19	5,5,2,2,	(4,12,13,14,24,)(10,11,16,27,29,)(15,22,)(6,23,)	0.0868014268728	0.0570749108205	0.146254458977	0.657534246575
14792706	14781489	14804350	19	5,5,2,2,	(4,12,13,14,24,)(10,11,16,27,29,)(6,23,)(15,22,)	0.0868014268728	0.0570749108205	0.146254458977	0.657534246575
14799565	14786711	14808585	20	5,5,2,	(4,12,13,14,24,)(10,11,16,27,29,)(6,23,)	0.0844233055886	0.0546967895363	0.143876337693	0.647887323944
14804350	14792706	14812622	22	5,4,	(10,11,16,27,29,)(12,13,14,24,)	0.0725326991677	0.0428061831153	0.120095124851	0.590163934426
14808585	14799565	14822076	22	5,4,	(10,11,16,27,29,)(12,13,14,24,)	0.0725326991677	0.0428061831153	0.120095124851	0.590163934426
14812622	14804350	14824072	22	5,4,	(10,11,16,27,29,)(12,13,14,24,)	0.0725326991677	0.0428061831153	0.120095124851	0.590163934426
14822076	14808585	14826817	22	5,3,2,	(10,11,20,27,29,)(12,13,14,)(6,22,)	0.0677764565993	0.038049940547	0.103448275862	0.561403508772
14824072	14812622	14831618	20	5,4,3,	(10,11,20,27,29,)(4,12,13,14,)(6,15,22,)	0.0796670630202	0.0499405469679	0.127229488704	0.626865671642
14826817	14822076	14836442	23	4,3,2,	(4,12,13,14,)(11,27,29,)(15,22,)	0.0582639714625	0.0392390011891	0.0868014268728	0.673469387755
14831618	14824072	14846942	25	3,3,	(12,13,14,)(11,27,29,)	0.0487514863258	0.038049940547	0.0701545778835	0.780487804878
14836442	14826817	14902187	26	3,2,	(12,13,14,)(27,29,)	0.0439952437574	0.0332936979786	0.0582639714625	0.756756756757
14846942	14831618	14919749	28	2,	(12,13,)	0.0368608799049	0.0321046373365	0.0368608799049	0.870967741935
14902187	14836442	14932985	28	2,	(12,13,)	0.0368608799049	0.0321046373365	0.0368608799049	0.870967741935
14919749	14846942	14942489	28	2,	(12,13,)	0.0368608799049	0.0321046373365	0.0368608799049	0.870967741935
14932985	14902187	14945721	28	2,	(11,13,)	0.0368608799049	0.0321046373365	0.0368608799049	0.870967741935
14942489	14919749	14953223	26	4,	(10,11,13,14,)	0.0487514863258	0.0297265160523	0.0487514863258	0.609756097561
14945721	14932985	14958691	24	4,2,2,	(10,11,13,14,)(4,18,)(19,23,)	0.0535077288942	0.0344827586207	0.0725326991677	0.644444444444
14953223	14942489	14962688	25	4,2,	(10,11,13,14,)(4,18,)	0.05112960761	0.0321046373365	0.0701545778835	0.627906976744
14958691	14945721	14972126	25	3,2,2,	(4,18,22,)(10,11,)(13,14,)	0.0463733650416	0.0356718192628	0.0606420927467	0.769230769231
14962688	14953223	14990843	22	5,2,2,2,	(3,4,17,18,22,)(10,11,)(13,14,)(24,29,)	0.0653983353151	0.0356718192628	0.089179548157	0.545454545455
14972126	14958691	14997053	22	5,2,2,2,	(3,4,17,18,22,)(13,14,)(10,11,)(24,29,)	0.0653983353151	0.0356718192628	0.089179548157	0.545454545455
14990843	14962688	15003736	23	5,2,2,	(3,4,17,18,22,)(13,14,)(10,11,)	0.0630202140309	0.0332936979786	0.0868014268728	0.528301886792
14997053	14972126	15008875	24	4,2,2,	(10,11,13,14,)(17,22,)(2,19,)	0.0535077288942	0.0344827586207	0.0725326991677	0.644444444444
15003736	14990843	15012967	24	4,2,2,	(10,11,13,14,)(17,22,)(2,19,)	0.0535077288942	0.0344827586207	0.0725326991677	0.644444444444
15008875	14997053	15038420	24	4,2,2,	(10,11,13,14,)(17,22,)(2,19,)	0.0535077288942	0.0344827586207	0.0725326991677	0.644444444444
15012967	15003736	15048813	27	2,2,	(10,13,)(24,27,)	0.0392390011891	0.0344827586207	0.0487514863258	0.878787878788
15038420	15008875	15053180	29	1,1,1,1,1,1,1,1,1,1,1,1,1,1,1,1,1,1,1,1,1,1,1,1,1,1,1,1,1,	()	0.0344827586207	0.0332936979786	0.0368608799049	0.965517241379
15048813	15012967	15067099	29	1,1,1,1,1,1,1,1,1,1,1,1,1,1,1,1,1,1,1,1,1,1,1,1,1,1,1,1,1,	()	0.0344827586207	0.0332936979786	0.0368608799049	0.965517241379
15053180	15038420	15072575	29	1,1,1,1,1,1,1,1,1,1,1,1,1,1,1,1,1,1,1,1,1,1,1,1,1,1,1,1,1,	()	0.0344827586207	0.0332936979786	0.0368608799049	0.965517241379
15067099	15048813	15080280	29	1,1,1,1,1,1,1,1,1,1,1,1,1,1,1,1,1,1,1,1,1,1,1,1,1,1,1,1,1,	()	0.0344827586207	0.0332936979786	0.0368608799049	0.965517241379
15072575	15053180	15090717	29	1,1,1,1,1,1,1,1,1,1,1,1,1,1,1,1,1,1,1,1,1,1,1,1,1,1,1,1,1,	()	0.0344827586207	0.0332936979786	0.0368608799049	0.965517241379
15080280	15067099	15094942	29	1,1,1,1,1,1,1,1,1,1,1,1,1,1,1,1,1,1,1,1,1,1,1,1,1,1,1,1,1,	()	0.0344827586207	0.0332936979786	0.0368608799049	0.965517241379
15090717	15072575	15119298	29	1,1,1,1,1,1,1,1,1,1,1,1,1,1,1,1,1,1,1,1,1,1,1,1,1,1,1,1,1,	()	0.0344827586207	0.0332936979786	0.0368608799049	0.965517241379
15094942	15080280	15128523	29	1,1,1,1,1,1,1,1,1,1,1,1,1,1,1,1,1,1,1,1,1,1,1,1,1,1,1,1,1,	()	0.0344827586207	0.0332936979786	0.0368608799049	0.965517241379
15119298	15090717	15132143	29	1,1,1,1,1,1,1,1,1,1,1,1,1,1,1,1,1,1,1,1,1,1,1,1,1,1,1,1,1,	()	0.0344827586207	0.0332936979786	0.0368608799049	0.965517241379
15128523	15094942	15133695	29	1,1,1,1,1,1,1,1,1,1,1,1,1,1,1,1,1,1,1,1,1,1,1,1,1,1,1,1,1,	()	0.0344827586207	0.0332936979786	0.0368608799049	0.965517241379
15132143	15119298	15134698	29	1,1,1,1,1,1,1,1,1,1,1,1,1,1,1,1,1,1,1,1,1,1,1,1,1,1,1,1,1,	()	0.0344827586207	0.0332936979786	0.0368608799049	0.965517241379
15133695	15128523	15137878	29	1,1,1,1,1,1,1,1,1,1,1,1,1,1,1,1,1,1,1,1,1,1,1,1,1,1,1,1,1,	()	0.0344827586207	0.0332936979786	0.0368608799049	0.965517241379
15134698	15132143	15139098	29	1,1,1,1,1,1,1,1,1,1,1,1,1,1,1,1,1,1,1,1,1,1,1,1,1,1,1,1,1,	()	0.0344827586207	0.0332936979786	0.0368608799049	0.965517241379
15137878	15133695	15140567	29	1,1,1,1,1,1,1,1,1,1,1,1,1,1,1,1,1,1,1,1,1,1,1,1,1,1,1,1,1,	()	0.0344827586207	0.0332936979786	0.0368608799049	0.965517241379
15139098	15134698	15143475	29	1,1,1,1,1,1,1,1,1,1,1,1,1,1,1,1,1,1,1,1,1,1,1,1,1,1,1,1,1,	()	0.0344827586207	0.0332936979786	0.0368608799049	0.965517241379
15140567	15137878	15147812	29	1,1,1,1,1,1,1,1,1,1,1,1,1,1,1,1,1,1,1,1,1,1,1,1,1,1,1,1,1,	()	0.0344827586207	0.0332936979786	0.0368608799049	0.965517241379
15143475	15139098	15153850	23	4,2,2,2,	(3,4,18,22,)(10,11,)(24,29,)(13,14,)	0.0558858501784	0.0368608799049	0.0749108204518	0.659574468085
15147812	15140567	15159616	24	3,2,2,2,	(4,18,22,)(24,29,)(10,11,)(13,14,)	0.0487514863258	0.038049940547	0.0630202140309	0.780487804878
15153850	15143475	15165167	26	3,2,	(4,18,22,)(24,29,)	0.0439952437574	0.0332936979786	0.0582639714625	0.756756756757
15159616	15147812	15173222	26	3,2,	(24,27,29,)(18,22,)	0.0439952437574	0.0332936979786	0.0582639714625	0.756756756757
15165167	15153850	15182709	28	2,	(17,22,)	0.0368608799049	0.0321046373365	0.0368608799049	0.870967741935
15173222	15159616	15188801	28	2,	(17,22,)	0.0368608799049	0.0321046373365	0.0368608799049	0.870967741935
15182709	15165167	15205174	28	2,	(17,22,)	0.0368608799049	0.0321046373365	0.0368608799049	0.870967741935
15188801	15173222	15211186	29	1,1,1,1,1,1,1,1,1,1,1,1,1,1,1,1,1,1,1,1,1,1,1,1,1,1,1,1,1,	()	0.0344827586207	0.0332936979786	0.0368608799049	0.965517241379
15205174	15182709	15217215	28	2,	(24,27,)	0.0368608799049	0.0321046373365	0.0368608799049	0.870967741935
15211186	15188801	15225214	28	2,	(24,27,)	0.0368608799049	0.0321046373365	0.0368608799049	0.870967741935
15217215	15205174	15233479	28	2,	(24,27,)	0.0368608799049	0.0321046373365	0.0368608799049	0.870967741935
15225214	15211186	15254580	27	2,2,	(11,14,)(3,18,)	0.0392390011891	0.0344827586207	0.0487514863258	0.878787878788
15233479	15217215	15260200	25	3,2,2,	(3,17,18,)(15,22,)(11,14,)	0.0463733650416	0.0356718192628	0.0606420927467	0.769230769231
15254580	15225214	15265844	26	2,2,2,	(15,22,)(11,14,)(3,17,)	0.0416171224732	0.0368608799049	0.05112960761	0.885714285714
15260200	15233479	15281829	24	4,2,2,	(11,12,13,14,)(15,22,)(3,17,)	0.0535077288942	0.0344827586207	0.0725326991677	0.644444444444
15265844	15254580	15296829	24	3,2,2,2,	(11,12,14,)(24,27,)(15,22,)(3,17,)	0.0487514863258	0.038049940547	0.0630202140309	0.780487804878
15281829	15260200	15303113	25	3,2,2,	(11,12,14,)(3,17,)(15,22,)	0.0463733650416	0.0356718192628	0.0606420927467	0.769230769231
15296829	15265844	15309573	22	3,3,2,2,2,	(3,17,18,)(11,12,14,)(16,21,)(15,22,)(20,23,)	0.0558858501784	0.0451843043995	0.077288941736	0.808510638298
15303113	15281829	15314701	27	2,2,	(11,14,)(16,21,)	0.0392390011891	0.0344827586207	0.0487514863258	0.878787878788
15309573	15296829	15322611	24	2,2,2,2,2,	(6,20,)(3,5,)(4,24,)(11,14,)(16,21,)	0.0463733650416	0.0416171224732	0.0558858501784	0.897435897436
15314701	15303113	15330513	29	1,1,1,1,1,1,1,1,1,1,1,1,1,1,1,1,1,1,1,1,1,1,1,1,1,1,1,1,1,	()	0.0344827586207	0.0332936979786	0.0368608799049	0.965517241379
15322611	15309573	15335967	29	1,1,1,1,1,1,1,1,1,1,1,1,1,1,1,1,1,1,1,1,1,1,1,1,1,1,1,1,1,	()	0.0344827586207	0.0332936979786	0.0368608799049	0.965517241379
15330513	15314701	15341652	29	1,1,1,1,1,1,1,1,1,1,1,1,1,1,1,1,1,1,1,1,1,1,1,1,1,1,1,1,1,	()	0.0344827586207	0.0332936979786	0.0368608799049	0.965517241379
15335967	15322611	15346664	29	1,1,1,1,1,1,1,1,1,1,1,1,1,1,1,1,1,1,1,1,1,1,1,1,1,1,1,1,1,	()	0.0344827586207	0.0332936979786	0.0368608799049	0.965517241379
15341652	15330513	15355610	29	1,1,1,1,1,1,1,1,1,1,1,1,1,1,1,1,1,1,1,1,1,1,1,1,1,1,1,1,1,	()	0.0344827586207	0.0332936979786	0.0368608799049	0.965517241379
15346664	15335967	15359961	26	4,	(11,12,13,14,)	0.0487514863258	0.0297265160523	0.0487514863258	0.609756097561
15355610	15341652	15365432	23	3,3,2,2,	(3,5,18,)(11,13,14,)(15,19,)(6,20,)	0.0535077288942	0.0428061831153	0.0749108204518	0.8
15359961	15346664	15369350	22	3,3,2,2,2,	(11,13,14,)(15,19,22,)(10,24,)(16,21,)(5,18,)	0.0558858501784	0.0451843043995	0.077288941736	0.808510638298
15365432	15355610	15374047	23	3,3,2,2,	(11,13,14,)(10,24,27,)(15,19,)(5,18,)	0.0535077288942	0.0428061831153	0.0749108204518	0.8
15369350	15359961	15378012	20	4,3,3,3,	(4,10,24,27,)(15,19,23,)(11,13,14,)(5,17,18,)	0.0701545778835	0.05112960761	0.0986920332937	0.728813559322
15374047	15365432	15395975	21	4,3,3,2,	(4,10,24,27,)(5,17,18,)(11,13,14,)(19,23,)	0.0653983353151	0.0463733650416	0.0939357907253	0.709090909091
15378012	15369350	15400533	21	4,4,3,	(3,5,17,18,)(11,12,13,14,)(4,24,27,)	0.0701545778835	0.05112960761	0.10820451843	0.728813559322
15395975	15374047	15413545	23	4,3,2,	(11,12,13,14,)(4,24,27,)(5,17,)	0.0582639714625	0.0392390011891	0.0868014268728	0.673469387755
15400533	15378012	15423998	25	3,2,2,	(11,12,13,)(24,27,)(5,17,)	0.0463733650416	0.0356718192628	0.0606420927467	0.769230769231
15413545	15395975	15434906	25	3,2,2,	(11,12,13,)(5,17,)(24,27,)	0.0463733650416	0.0356718192628	0.0606420927467	0.769230769231
15423998	15400533	15448534	25	3,2,2,	(11,12,13,)(1,9,)(22,23,)	0.0463733650416	0.0356718192628	0.0606420927467	0.769230769231
15434906	15413545	15464883	25	3,2,2,	(11,12,13,)(17,18,)(22,23,)	0.0463733650416	0.0356718192628	0.0606420927467	0.769230769231
15448534	15423998	15479181	23	4,3,2,	(1,15,22,23,)(11,12,13,)(17,18,)	0.0582639714625	0.0392390011891	0.0868014268728	0.673469387755
15464883	15434906	15495433	26	3,2,	(11,12,13,)(17,18,)	0.0439952437574	0.0332936979786	0.0582639714625	0.756756756757
15479181	15448534	15506203	26	3,2,	(11,12,13,)(17,18,)	0.0439952437574	0.0332936979786	0.0582639714625	0.756756756757
15495433	15464883	15517216	27	2,2,	(11,13,)(17,18,)	0.0392390011891	0.0344827586207	0.0487514863258	0.878787878788
15506203	15479181	15524700	27	2,2,	(17,18,)(11,13,)	0.0392390011891	0.0344827586207	0.0487514863258	0.878787878788
15517216	15495433	15530057	27	2,2,	(11,13,)(1,22,)	0.0392390011891	0.0344827586207	0.0487514863258	0.878787878788
15524700	15506203	15533746	27	2,2,	(11,13,)(8,14,)	0.0392390011891	0.0344827586207	0.0487514863258	0.878787878788
15530057	15517216	15537588	29	1,1,1,1,1,1,1,1,1,1,1,1,1,1,1,1,1,1,1,1,1,1,1,1,1,1,1,1,1,	()	0.0344827586207	0.0332936979786	0.0368608799049	0.965517241379
15533746	15524700	15543063	28	2,	(7,18,)	0.0368608799049	0.0321046373365	0.0368608799049	0.870967741935
15537588	15530057	15551508	26	3,2,	(7,17,18,)(12,13,)	0.0439952437574	0.0332936979786	0.0582639714625	0.756756756757
15543063	15533746	15556797	28	2,	(7,18,)	0.0368608799049	0.0321046373365	0.0368608799049	0.870967741935
15551508	15537588	15567202	29	1,1,1,1,1,1,1,1,1,1,1,1,1,1,1,1,1,1,1,1,1,1,1,1,1,1,1,1,1,	()	0.0344827586207	0.0332936979786	0.0368608799049	0.965517241379
15556797	15543063	15579286	29	1,1,1,1,1,1,1,1,1,1,1,1,1,1,1,1,1,1,1,1,1,1,1,1,1,1,1,1,1,	()	0.0344827586207	0.0332936979786	0.0368608799049	0.965517241379
15567202	15551508	15592421	29	1,1,1,1,1,1,1,1,1,1,1,1,1,1,1,1,1,1,1,1,1,1,1,1,1,1,1,1,1,	()	0.0344827586207	0.0332936979786	0.0368608799049	0.965517241379
15579286	15556797	15603703	28	2,	(11,12,)	0.0368608799049	0.0321046373365	0.0368608799049	0.870967741935
15592421	15567202	15609329	29	1,1,1,1,1,1,1,1,1,1,1,1,1,1,1,1,1,1,1,1,1,1,1,1,1,1,1,1,1,	()	0.0344827586207	0.0332936979786	0.0368608799049	0.965517241379
15603703	15579286	15615600	29	1,1,1,1,1,1,1,1,1,1,1,1,1,1,1,1,1,1,1,1,1,1,1,1,1,1,1,1,1,	()	0.0344827586207	0.0332936979786	0.0368608799049	0.965517241379
15609329	15592421	15635594	28	2,	(1,3,)	0.0368608799049	0.0321046373365	0.0368608799049	0.870967741935
15615600	15603703	15645106	29	1,1,1,1,1,1,1,1,1,1,1,1,1,1,1,1,1,1,1,1,1,1,1,1,1,1,1,1,1,	()	0.0344827586207	0.0332936979786	0.0368608799049	0.965517241379
15635594	15609329	15652469	29	1,1,1,1,1,1,1,1,1,1,1,1,1,1,1,1,1,1,1,1,1,1,1,1,1,1,1,1,1,	()	0.0344827586207	0.0332936979786	0.0368608799049	0.965517241379
15645106	15615600	15653999	29	1,1,1,1,1,1,1,1,1,1,1,1,1,1,1,1,1,1,1,1,1,1,1,1,1,1,1,1,1,	()	0.0344827586207	0.0332936979786	0.0368608799049	0.965517241379
15652469	15635594	15666270	29	1,1,1,1,1,1,1,1,1,1,1,1,1,1,1,1,1,1,1,1,1,1,1,1,1,1,1,1,1,	()	0.0344827586207	0.0332936979786	0.0368608799049	0.965517241379
15653999	15645106	15670704	29	1,1,1,1,1,1,1,1,1,1,1,1,1,1,1,1,1,1,1,1,1,1,1,1,1,1,1,1,1,	()	0.0344827586207	0.0332936979786	0.0368608799049	0.965517241379
15666270	15652469	15670959	29	1,1,1,1,1,1,1,1,1,1,1,1,1,1,1,1,1,1,1,1,1,1,1,1,1,1,1,1,1,	()	0.0344827586207	0.0332936979786	0.0368608799049	0.965517241379
15670704	15653999	15673347	29	1,1,1,1,1,1,1,1,1,1,1,1,1,1,1,1,1,1,1,1,1,1,1,1,1,1,1,1,1,	()	0.0344827586207	0.0332936979786	0.0368608799049	0.965517241379
15670959	15666270	15683158	29	1,1,1,1,1,1,1,1,1,1,1,1,1,1,1,1,1,1,1,1,1,1,1,1,1,1,1,1,1,	()	0.0344827586207	0.0332936979786	0.0368608799049	0.965517241379
15673347	15670704	15688921	29	1,1,1,1,1,1,1,1,1,1,1,1,1,1,1,1,1,1,1,1,1,1,1,1,1,1,1,1,1,	()	0.0344827586207	0.0332936979786	0.0368608799049	0.965517241379
15683158	15670959	15695916	26	3,2,	(3,7,10,)(13,26,)	0.0439952437574	0.0332936979786	0.0582639714625	0.756756756757
15688921	15673347	15701191	24	5,2,	(1,3,7,10,27,)(13,26,)	0.0606420927467	0.0309155766944	0.0844233055886	0.509803921569
15695916	15683158	15706198	24	6,	(1,3,7,10,15,27,)	0.0701545778835	0.0273483947681	0.0701545778835	0.389830508475
15701191	15688921	15713828	23	6,2,	(1,3,7,10,15,27,)(14,17,)	0.0725326991677	0.0297265160523	0.101070154578	0.409836065574
15706198	15695916	15721236	22	6,2,2,	(1,3,7,10,15,27,)(12,13,)(14,17,)	0.0749108204518	0.0321046373365	0.103448275862	0.428571428571
15713828	15701191	15730761	22	6,2,2,	(1,3,7,10,15,27,)(14,17,)(12,13,)	0.0749108204518	0.0321046373365	0.103448275862	0.428571428571
15721236	15706198	15737746	22	6,2,2,	(1,3,7,10,15,27,)(12,13,)(14,17,)	0.0749108204518	0.0321046373365	0.103448275862	0.428571428571
15730761	15713828	15745954	21	6,2,2,2,	(1,3,7,10,15,27,)(12,13,)(14,17,)(4,24,)	0.077288941736	0.0344827586207	0.105826397146	0.446153846154
15737746	15721236	15753850	22	6,2,2,	(1,3,7,10,15,27,)(12,13,)(4,24,)	0.0749108204518	0.0321046373365	0.103448275862	0.428571428571
15745954	15730761	15765233	24	5,2,	(3,7,10,15,27,)(12,13,)	0.0606420927467	0.0309155766944	0.0844233055886	0.509803921569
15753850	15737746	15771520	22	5,3,2,	(3,7,10,15,27,)(12,13,21,)(19,23,)	0.0677764565993	0.038049940547	0.103448275862	0.561403508772
15765233	15745954	15776232	29	1,1,1,1,1,1,1,1,1,1,1,1,1,1,1,1,1,1,1,1,1,1,1,1,1,1,1,1,1,	()	0.0344827586207	0.0332936979786	0.0368608799049	0.965517241379
15771520	15753850	15785332	29	1,1,1,1,1,1,1,1,1,1,1,1,1,1,1,1,1,1,1,1,1,1,1,1,1,1,1,1,1,	()	0.0344827586207	0.0332936979786	0.0368608799049	0.965517241379
15776232	15765233	15795292	29	1,1,1,1,1,1,1,1,1,1,1,1,1,1,1,1,1,1,1,1,1,1,1,1,1,1,1,1,1,	()	0.0344827586207	0.0332936979786	0.0368608799049	0.965517241379
15785332	15771520	15802821	29	1,1,1,1,1,1,1,1,1,1,1,1,1,1,1,1,1,1,1,1,1,1,1,1,1,1,1,1,1,	()	0.0344827586207	0.0332936979786	0.0368608799049	0.965517241379
15795292	15776232	15809752	24	3,2,2,2,	(3,7,10,)(12,13,)(4,24,)(15,27,)	0.0487514863258	0.038049940547	0.0630202140309	0.780487804878
15802821	15785332	15816903	24	3,2,2,2,	(3,7,10,)(12,13,)(15,27,)(4,24,)	0.0487514863258	0.038049940547	0.0630202140309	0.780487804878
15809752	15795292	15823605	24	3,2,2,2,	(3,7,10,)(15,27,)(12,13,)(4,24,)	0.0487514863258	0.038049940547	0.0630202140309	0.780487804878
15816903	15802821	15846934	24	4,2,2,	(7,10,15,27,)(12,13,)(4,24,)	0.0535077288942	0.0344827586207	0.0725326991677	0.644444444444
15823605	15809752	15850045	25	3,2,2,	(10,15,27,)(4,24,)(12,13,)	0.0463733650416	0.0356718192628	0.0606420927467	0.769230769231
15846934	15816903	15851847	25	3,2,2,	(10,15,27,)(12,13,)(4,24,)	0.0463733650416	0.0356718192628	0.0606420927467	0.769230769231
15850045	15823605	15855194	28	2,	(4,9,)	0.0368608799049	0.0321046373365	0.0368608799049	0.870967741935
15851847	15846934	15862918	28	2,	(13,25,)	0.0368608799049	0.0321046373365	0.0368608799049	0.870967741935
15855194	15850045	15869387	28	2,	(13,25,)	0.0368608799049	0.0321046373365	0.0368608799049	0.870967741935
15862918	15851847	15876733	28	2,	(13,25,)	0.0368608799049	0.0321046373365	0.0368608799049	0.870967741935
15869387	15855194	15882919	26	3,2,	(12,13,25,)(15,27,)	0.0439952437574	0.0332936979786	0.0582639714625	0.756756756757
15876733	15862918	15889569	27	2,2,	(15,27,)(13,25,)	0.0392390011891	0.0344827586207	0.0487514863258	0.878787878788
15882919	15869387	15898225	28	2,	(13,25,)	0.0368608799049	0.0321046373365	0.0368608799049	0.870967741935
15889569	15876733	15906234	28	2,	(13,25,)	0.0368608799049	0.0321046373365	0.0368608799049	0.870967741935
15898225	15882919	15912165	25	3,2,2,	(7,10,27,)(4,24,)(13,25,)	0.0463733650416	0.0356718192628	0.0606420927467	0.769230769231
15906234	15889569	15921124	25	3,2,2,	(7,10,27,)(18,19,)(4,24,)	0.0463733650416	0.0356718192628	0.0606420927467	0.769230769231
15912165	15898225	15924749	26	3,2,	(10,15,27,)(4,24,)	0.0439952437574	0.0332936979786	0.0582639714625	0.756756756757
15921124	15906234	15932790	28	2,	(15,27,)	0.0368608799049	0.0321046373365	0.0368608799049	0.870967741935
15924749	15912165	15944389	28	2,	(15,27,)	0.0368608799049	0.0321046373365	0.0368608799049	0.870967741935
15932790	15921124	15954808	27	2,2,	(11,13,)(15,27,)	0.0392390011891	0.0344827586207	0.0487514863258	0.878787878788
15944389	15924749	15962248	29	1,1,1,1,1,1,1,1,1,1,1,1,1,1,1,1,1,1,1,1,1,1,1,1,1,1,1,1,1,	()	0.0344827586207	0.0332936979786	0.0368608799049	0.965517241379
15954808	15932790	15965931	29	1,1,1,1,1,1,1,1,1,1,1,1,1,1,1,1,1,1,1,1,1,1,1,1,1,1,1,1,1,	()	0.0344827586207	0.0332936979786	0.0368608799049	0.965517241379
15962248	15944389	15967765	29	1,1,1,1,1,1,1,1,1,1,1,1,1,1,1,1,1,1,1,1,1,1,1,1,1,1,1,1,1,	()	0.0344827586207	0.0332936979786	0.0368608799049	0.965517241379
15965931	15954808	15978264	29	1,1,1,1,1,1,1,1,1,1,1,1,1,1,1,1,1,1,1,1,1,1,1,1,1,1,1,1,1,	()	0.0344827586207	0.0332936979786	0.0368608799049	0.965517241379
15967765	15962248	15992322	29	1,1,1,1,1,1,1,1,1,1,1,1,1,1,1,1,1,1,1,1,1,1,1,1,1,1,1,1,1,	()	0.0344827586207	0.0332936979786	0.0368608799049	0.965517241379
15978264	15965931	15998697	27	2,2,	(10,15,)(11,13,)	0.0392390011891	0.0344827586207	0.0487514863258	0.878787878788
15992322	15967765	16006378	27	2,2,	(10,15,)(11,13,)	0.0392390011891	0.0344827586207	0.0487514863258	0.878787878788
15998697	15978264	16019205	27	2,2,	(11,13,)(4,24,)	0.0392390011891	0.0344827586207	0.0487514863258	0.878787878788
16006378	15992322	16028251	26	2,2,2,	(11,13,)(7,15,)(4,24,)	0.0416171224732	0.0368608799049	0.05112960761	0.885714285714
16019205	15998697	16037326	27	2,2,	(11,13,)(7,15,)	0.0392390011891	0.0344827586207	0.0487514863258	0.878787878788
16028251	16006378	16041006	26	2,2,2,	(6,17,)(7,15,)(11,13,)	0.0416171224732	0.0368608799049	0.05112960761	0.885714285714
16037326	16019205	16044265	26	3,2,	(7,10,15,)(11,13,)	0.0439952437574	0.0332936979786	0.0582639714625	0.756756756757
16041006	16028251	16054163	26	3,2,	(7,10,15,)(11,13,)	0.0439952437574	0.0332936979786	0.0582639714625	0.756756756757
16044265	16037326	16062113	24	4,2,2,	(7,10,15,27,)(4,24,)(11,13,)	0.0535077288942	0.0344827586207	0.0725326991677	0.644444444444
16054163	16041006	16070371	24	4,2,2,	(7,10,15,27,)(11,13,)(4,24,)	0.0535077288942	0.0344827586207	0.0725326991677	0.644444444444
16062113	16044265	16078117	26	2,2,2,	(4,24,)(11,13,)(10,27,)	0.0416171224732	0.0368608799049	0.05112960761	0.885714285714
16070371	16054163	16092868	27	2,2,	(10,27,)(11,13,)	0.0392390011891	0.0344827586207	0.0487514863258	0.878787878788
16078117	16062113	16106280	27	2,2,	(10,27,)(11,13,)	0.0392390011891	0.0344827586207	0.0487514863258	0.878787878788
16092868	16070371	16114544	27	2,2,	(11,13,)(10,27,)	0.0392390011891	0.0344827586207	0.0487514863258	0.878787878788
16106280	16078117	16126660	26	3,2,	(10,15,27,)(11,13,)	0.0439952437574	0.0332936979786	0.0582639714625	0.756756756757
16114544	16092868	16131651	25	2,2,2,2,	(10,15,)(11,13,)(6,20,)(16,19,)	0.0439952437574	0.0392390011891	0.0535077288942	0.891891891892
16126660	16106280	16139062	25	3,2,2,	(6,17,20,)(11,13,)(16,19,)	0.0463733650416	0.0356718192628	0.0606420927467	0.769230769231
16131651	16114544	16147038	25	3,2,2,	(6,17,20,)(21,23,)(4,24,)	0.0463733650416	0.0356718192628	0.0606420927467	0.769230769231
16139062	16126660	16155308	29	1,1,1,1,1,1,1,1,1,1,1,1,1,1,1,1,1,1,1,1,1,1,1,1,1,1,1,1,1,	()	0.0344827586207	0.0332936979786	0.0368608799049	0.965517241379
16147038	16131651	16158762	29	1,1,1,1,1,1,1,1,1,1,1,1,1,1,1,1,1,1,1,1,1,1,1,1,1,1,1,1,1,	()	0.0344827586207	0.0332936979786	0.0368608799049	0.965517241379
16155308	16139062	16166103	29	1,1,1,1,1,1,1,1,1,1,1,1,1,1,1,1,1,1,1,1,1,1,1,1,1,1,1,1,1,	()	0.0344827586207	0.0332936979786	0.0368608799049	0.965517241379
16158762	16147038	16177595	29	1,1,1,1,1,1,1,1,1,1,1,1,1,1,1,1,1,1,1,1,1,1,1,1,1,1,1,1,1,	()	0.0344827586207	0.0332936979786	0.0368608799049	0.965517241379
16166103	16155308	16185312	25	3,2,2,	(16,18,19,)(10,15,)(21,23,)	0.0463733650416	0.0356718192628	0.0606420927467	0.769230769231
16177595	16158762	16191662	27	2,2,	(11,13,)(10,15,)	0.0392390011891	0.0344827586207	0.0487514863258	0.878787878788
16185312	16166103	16204896	28	2,	(10,15,)	0.0368608799049	0.0321046373365	0.0368608799049	0.870967741935
16191662	16177595	16216253	27	3,	(10,15,27,)	0.0416171224732	0.0309155766944	0.0416171224732	0.742857142857
16204896	16185312	16225576	27	3,	(10,15,27,)	0.0416171224732	0.0309155766944	0.0416171224732	0.742857142857
16216253	16191662	16231326	27	2,2,	(4,24,)(15,27,)	0.0392390011891	0.0344827586207	0.0487514863258	0.878787878788
16225576	16204896	16237938	26	2,2,2,	(11,13,)(15,27,)(4,24,)	0.0416171224732	0.0368608799049	0.05112960761	0.885714285714
16231326	16216253	16242688	28	2,	(4,24,)	0.0368608799049	0.0321046373365	0.0368608799049	0.870967741935
16237938	16225576	16247751	28	2,	(4,24,)	0.0368608799049	0.0321046373365	0.0368608799049	0.870967741935
16242688	16231326	16253425	26	2,2,2,	(12,22,)(10,15,)(4,24,)	0.0416171224732	0.0368608799049	0.05112960761	0.885714285714
16247751	16237938	16260858	26	2,2,2,	(12,22,)(10,15,)(4,24,)	0.0416171224732	0.0368608799049	0.05112960761	0.885714285714
16253425	16242688	16270464	25	3,2,2,	(10,15,27,)(11,13,)(4,24,)	0.0463733650416	0.0356718192628	0.0606420927467	0.769230769231
16260858	16247751	16272804	25	2,2,2,2,	(4,24,)(10,27,)(11,13,)(1,19,)	0.0439952437574	0.0392390011891	0.0535077288942	0.891891891892
16270464	16253425	16274972	24	3,2,2,2,	(8,11,13,)(4,24,)(1,19,)(10,27,)	0.0487514863258	0.038049940547	0.0630202140309	0.780487804878
16272804	16260858	16278310	28	2,	(8,11,)	0.0368608799049	0.0321046373365	0.0368608799049	0.870967741935
16274972	16270464	16287830	29	1,1,1,1,1,1,1,1,1,1,1,1,1,1,1,1,1,1,1,1,1,1,1,1,1,1,1,1,1,	()	0.0344827586207	0.0332936979786	0.0368608799049	0.965517241379
16278310	16272804	16293625	29	1,1,1,1,1,1,1,1,1,1,1,1,1,1,1,1,1,1,1,1,1,1,1,1,1,1,1,1,1,	()	0.0344827586207	0.0332936979786	0.0368608799049	0.965517241379
16287830	16274972	16306191	29	1,1,1,1,1,1,1,1,1,1,1,1,1,1,1,1,1,1,1,1,1,1,1,1,1,1,1,1,1,	()	0.0344827586207	0.0332936979786	0.0368608799049	0.965517241379
16293625	16278310	16313844	28	2,	(11,13,)	0.0368608799049	0.0321046373365	0.0368608799049	0.870967741935
16306191	16287830	16322611	26	3,2,	(8,11,13,)(12,22,)	0.0439952437574	0.0332936979786	0.0582639714625	0.756756756757
16313844	16293625	16330640	28	2,	(8,13,)	0.0368608799049	0.0321046373365	0.0368608799049	0.870967741935
16322611	16306191	16338273	29	1,1,1,1,1,1,1,1,1,1,1,1,1,1,1,1,1,1,1,1,1,1,1,1,1,1,1,1,1,	()	0.0344827586207	0.0332936979786	0.0368608799049	0.965517241379
16330640	16313844	16350851	29	1,1,1,1,1,1,1,1,1,1,1,1,1,1,1,1,1,1,1,1,1,1,1,1,1,1,1,1,1,	()	0.0344827586207	0.0332936979786	0.0368608799049	0.965517241379
16338273	16322611	16356545	29	1,1,1,1,1,1,1,1,1,1,1,1,1,1,1,1,1,1,1,1,1,1,1,1,1,1,1,1,1,	()	0.0344827586207	0.0332936979786	0.0368608799049	0.965517241379
16350851	16330640	16367679	29	1,1,1,1,1,1,1,1,1,1,1,1,1,1,1,1,1,1,1,1,1,1,1,1,1,1,1,1,1,	()	0.0344827586207	0.0332936979786	0.0368608799049	0.965517241379
16356545	16338273	16373559	29	1,1,1,1,1,1,1,1,1,1,1,1,1,1,1,1,1,1,1,1,1,1,1,1,1,1,1,1,1,	()	0.0344827586207	0.0332936979786	0.0368608799049	0.965517241379
16367679	16350851	16376036	29	1,1,1,1,1,1,1,1,1,1,1,1,1,1,1,1,1,1,1,1,1,1,1,1,1,1,1,1,1,	()	0.0344827586207	0.0332936979786	0.0368608799049	0.965517241379
16373559	16356545	16384242	29	1,1,1,1,1,1,1,1,1,1,1,1,1,1,1,1,1,1,1,1,1,1,1,1,1,1,1,1,1,	()	0.0344827586207	0.0332936979786	0.0368608799049	0.965517241379
16376036	16367679	16397415	28	2,	(8,13,)	0.0368608799049	0.0321046373365	0.0368608799049	0.870967741935
16384242	16373559	16407558	27	3,	(8,13,15,)	0.0416171224732	0.0309155766944	0.0416171224732	0.742857142857
16397415	16376036	16452579	27	3,	(8,13,15,)	0.0416171224732	0.0309155766944	0.0416171224732	0.742857142857
16407558	16384242	16473984	28	2,	(13,15,)	0.0368608799049	0.0321046373365	0.0368608799049	0.870967741935
16452579	16397415	16488711	28	2,	(13,15,)	0.0368608799049	0.0321046373365	0.0368608799049	0.870967741935
16473984	16407558	16499238	27	2,2,	(13,15,)(1,17,)	0.0392390011891	0.0344827586207	0.0487514863258	0.878787878788
16488711	16452579	16503872	27	2,2,	(23,25,)(13,15,)	0.0392390011891	0.0344827586207	0.0487514863258	0.878787878788
16499238	16473984	16521561	26	3,2,	(8,13,15,)(23,25,)	0.0439952437574	0.0332936979786	0.0582639714625	0.756756756757
16503872	16488711	16530875	22	4,3,3,	(10,21,23,25,)(8,13,15,)(4,14,27,)	0.0630202140309	0.0439952437574	0.0915576694411	0.698113207547
16521561	16499238	16544611	24	3,3,2,	(8,13,15,)(4,14,27,)(10,21,)	0.05112960761	0.0404280618312	0.0725326991677	0.790697674419
16530875	16503872	16552167	25	3,2,2,	(8,13,15,)(14,27,)(10,21,)	0.0463733650416	0.0356718192628	0.0606420927467	0.769230769231
16544611	16521561	16556136	24	3,2,2,2,	(8,13,15,)(17,22,)(14,27,)(10,21,)	0.0487514863258	0.038049940547	0.0630202140309	0.780487804878
16552167	16530875	16559424	24	3,2,2,2,	(8,13,15,)(10,21,)(14,27,)(1,28,)	0.0487514863258	0.038049940547	0.0630202140309	0.780487804878
16556136	16544611	16562998	18	6,4,4,	(6,8,10,13,15,21,)(1,14,27,28,)(9,22,23,25,)	0.0986920332937	0.0558858501784	0.155766944114	0.566265060241
16559424	16552167	16565135	21	5,2,2,2,2,	(1,4,14,27,28,)(23,25,)(8,13,)(9,22,)(10,21,)	0.0677764565993	0.038049940547	0.0915576694411	0.561403508772
16562998	16556136	16570646	24	2,2,2,2,2,	(1,28,)(10,21,)(8,13,)(23,25,)(4,27,)	0.0463733650416	0.0416171224732	0.0558858501784	0.897435897436
16565135	16559424	16574432	22	2,2,2,2,2,2,2,	(4,27,)(23,25,)(12,19,)(9,17,)(1,28,)(8,13,)(10,21,)	0.05112960761	0.0463733650416	0.0606420927467	0.906976744186
16570646	16562998	16577899	25	2,2,2,2,	(1,28,)(12,19,)(8,13,)(4,27,)	0.0439952437574	0.0392390011891	0.0535077288942	0.891891891892
16574432	16565135	16584055	24	3,2,2,2,	(8,13,15,)(1,28,)(4,27,)(12,19,)	0.0487514863258	0.038049940547	0.0630202140309	0.780487804878
16577899	16570646	16588921	21	5,3,2,2,	(1,4,14,27,28,)(8,13,15,)(17,22,)(12,19,)	0.0701545778835	0.0404280618312	0.105826397146	0.576271186441
16584055	16574432	16592990	23	5,3,	(1,4,14,27,28,)(8,13,15,)	0.0653983353151	0.0356718192628	0.101070154578	0.545454545455
16588921	16577899	16596873	26	4,	(1,14,27,28,)	0.0487514863258	0.0297265160523	0.0487514863258	0.609756097561
16592990	16584055	16600354	23	4,3,2,	(1,14,27,28,)(9,22,25,)(10,13,)	0.0582639714625	0.0392390011891	0.0868014268728	0.673469387755
16596873	16588921	16603080	23	4,3,2,	(1,14,27,28,)(9,22,25,)(10,13,)	0.0582639714625	0.0392390011891	0.0868014268728	0.673469387755
16600354	16592990	16606820	24	4,2,2,	(1,14,27,28,)(22,25,)(10,13,)	0.0535077288942	0.0344827586207	0.0725326991677	0.644444444444
16603080	16596873	16612114	21	4,2,2,2,2,2,	(1,4,14,28,)(17,22,)(13,15,)(10,21,)(23,25,)(12,19,)	0.0606420927467	0.0416171224732	0.0796670630202	0.686274509804
16606820	16600354	16616652	22	4,2,2,2,2,	(1,4,14,28,)(13,15,)(10,21,)(12,19,)(17,22,)	0.0582639714625	0.0392390011891	0.077288941736	0.673469387755
16612114	16603080	16620388	22	4,2,2,2,2,	(1,4,14,28,)(10,21,)(17,22,)(12,19,)(13,15,)	0.0582639714625	0.0392390011891	0.077288941736	0.673469387755
16616652	16606820	16624722	22	3,3,2,2,2,	(1,4,14,)(8,13,15,)(12,19,)(10,21,)(17,22,)	0.0558858501784	0.0451843043995	0.077288941736	0.808510638298
16620388	16612114	16629930	28	2,	(1,14,)	0.0368608799049	0.0321046373365	0.0368608799049	0.870967741935
16624722	16616652	16639485	29	1,1,1,1,1,1,1,1,1,1,1,1,1,1,1,1,1,1,1,1,1,1,1,1,1,1,1,1,1,	()	0.0344827586207	0.0332936979786	0.0368608799049	0.965517241379
16629930	16620388	16658518	29	1,1,1,1,1,1,1,1,1,1,1,1,1,1,1,1,1,1,1,1,1,1,1,1,1,1,1,1,1,	()	0.0344827586207	0.0332936979786	0.0368608799049	0.965517241379
16639485	16624722	16689071	29	1,1,1,1,1,1,1,1,1,1,1,1,1,1,1,1,1,1,1,1,1,1,1,1,1,1,1,1,1,	()	0.0344827586207	0.0332936979786	0.0368608799049	0.965517241379
16658518	16629930	16703865	29	1,1,1,1,1,1,1,1,1,1,1,1,1,1,1,1,1,1,1,1,1,1,1,1,1,1,1,1,1,	()	0.0344827586207	0.0332936979786	0.0368608799049	0.965517241379
16689071	16639485	16783170	29	1,1,1,1,1,1,1,1,1,1,1,1,1,1,1,1,1,1,1,1,1,1,1,1,1,1,1,1,1,	()	0.0344827586207	0.0332936979786	0.0368608799049	0.965517241379
16703865	16658518	16787144	29	1,1,1,1,1,1,1,1,1,1,1,1,1,1,1,1,1,1,1,1,1,1,1,1,1,1,1,1,1,	()	0.0344827586207	0.0332936979786	0.0368608799049	0.965517241379
16783170	16689071	16790455	29	1,1,1,1,1,1,1,1,1,1,1,1,1,1,1,1,1,1,1,1,1,1,1,1,1,1,1,1,1,	()	0.0344827586207	0.0332936979786	0.0368608799049	0.965517241379
16787144	16703865	16805515	29	1,1,1,1,1,1,1,1,1,1,1,1,1,1,1,1,1,1,1,1,1,1,1,1,1,1,1,1,1,	()	0.0344827586207	0.0332936979786	0.0368608799049	0.965517241379
16790455	16783170	16946987	29	1,1,1,1,1,1,1,1,1,1,1,1,1,1,1,1,1,1,1,1,1,1,1,1,1,1,1,1,1,	()	0.0344827586207	0.0332936979786	0.0368608799049	0.965517241379
16805515	16787144	16959307	29	1,1,1,1,1,1,1,1,1,1,1,1,1,1,1,1,1,1,1,1,1,1,1,1,1,1,1,1,1,	()	0.0344827586207	0.0332936979786	0.0368608799049	0.965517241379
16946987	16790455	16967856	29	1,1,1,1,1,1,1,1,1,1,1,1,1,1,1,1,1,1,1,1,1,1,1,1,1,1,1,1,1,	()	0.0344827586207	0.0332936979786	0.0368608799049	0.965517241379
16959307	16805515	16974342	28	2,	(8,13,)	0.0368608799049	0.0321046373365	0.0368608799049	0.870967741935
16967856	16946987	16978860	29	1,1,1,1,1,1,1,1,1,1,1,1,1,1,1,1,1,1,1,1,1,1,1,1,1,1,1,1,1,	()	0.0344827586207	0.0332936979786	0.0368608799049	0.965517241379
16974342	16959307	16990857	29	1,1,1,1,1,1,1,1,1,1,1,1,1,1,1,1,1,1,1,1,1,1,1,1,1,1,1,1,1,	()	0.0344827586207	0.0332936979786	0.0368608799049	0.965517241379
16978860	16967856	17006666	28	2,	(10,21,)	0.0368608799049	0.0321046373365	0.0368608799049	0.870967741935
16990857	16974342	17013891	29	1,1,1,1,1,1,1,1,1,1,1,1,1,1,1,1,1,1,1,1,1,1,1,1,1,1,1,1,1,	()	0.0344827586207	0.0332936979786	0.0368608799049	0.965517241379
17006666	16978860	17027041	27	2,2,	(10,11,)(13,24,)	0.0392390011891	0.0344827586207	0.0487514863258	0.878787878788
17013891	16990857	17038235	29	1,1,1,1,1,1,1,1,1,1,1,1,1,1,1,1,1,1,1,1,1,1,1,1,1,1,1,1,1,	()	0.0344827586207	0.0332936979786	0.0368608799049	0.965517241379
17027041	17006666	17060233	29	1,1,1,1,1,1,1,1,1,1,1,1,1,1,1,1,1,1,1,1,1,1,1,1,1,1,1,1,1,	()	0.0344827586207	0.0332936979786	0.0368608799049	0.965517241379
17038235	17013891	17063572	29	1,1,1,1,1,1,1,1,1,1,1,1,1,1,1,1,1,1,1,1,1,1,1,1,1,1,1,1,1,	()	0.0344827586207	0.0332936979786	0.0368608799049	0.965517241379
17060233	17027041	17069136	29	1,1,1,1,1,1,1,1,1,1,1,1,1,1,1,1,1,1,1,1,1,1,1,1,1,1,1,1,1,	()	0.0344827586207	0.0332936979786	0.0368608799049	0.965517241379
17063572	17038235	17073222	29	1,1,1,1,1,1,1,1,1,1,1,1,1,1,1,1,1,1,1,1,1,1,1,1,1,1,1,1,1,	()	0.0344827586207	0.0332936979786	0.0368608799049	0.965517241379
17069136	17060233	17080835	25	3,2,2,	(10,11,21,)(13,24,)(4,27,)	0.0463733650416	0.0356718192628	0.0606420927467	0.769230769231
17073222	17063572	17090517	29	1,1,1,1,1,1,1,1,1,1,1,1,1,1,1,1,1,1,1,1,1,1,1,1,1,1,1,1,1,	()	0.0344827586207	0.0332936979786	0.0368608799049	0.965517241379
17080835	17069136	17095270	29	1,1,1,1,1,1,1,1,1,1,1,1,1,1,1,1,1,1,1,1,1,1,1,1,1,1,1,1,1,	()	0.0344827586207	0.0332936979786	0.0368608799049	0.965517241379
17090517	17073222	17101839	29	1,1,1,1,1,1,1,1,1,1,1,1,1,1,1,1,1,1,1,1,1,1,1,1,1,1,1,1,1,	()	0.0344827586207	0.0332936979786	0.0368608799049	0.965517241379
17095270	17080835	17110395	29	1,1,1,1,1,1,1,1,1,1,1,1,1,1,1,1,1,1,1,1,1,1,1,1,1,1,1,1,1,	()	0.0344827586207	0.0332936979786	0.0368608799049	0.965517241379
17101839	17090517	17116833	29	1,1,1,1,1,1,1,1,1,1,1,1,1,1,1,1,1,1,1,1,1,1,1,1,1,1,1,1,1,	()	0.0344827586207	0.0332936979786	0.0368608799049	0.965517241379
17110395	17095270	17123579	28	2,	(10,11,)	0.0368608799049	0.0321046373365	0.0368608799049	0.870967741935
17116833	17101839	17129720	28	2,	(10,11,)	0.0368608799049	0.0321046373365	0.0368608799049	0.870967741935
17123579	17110395	17136239	28	2,	(10,11,)	0.0368608799049	0.0321046373365	0.0368608799049	0.870967741935
17129720	17116833	17146281	25	3,2,2,	(10,11,21,)(13,24,)(4,27,)	0.0463733650416	0.0356718192628	0.0606420927467	0.769230769231
17136239	17123579	17154141	25	3,2,2,	(10,11,21,)(13,24,)(4,27,)	0.0463733650416	0.0356718192628	0.0606420927467	0.769230769231
17146281	17129720	17161969	25	3,2,2,	(10,11,21,)(13,24,)(4,27,)	0.0463733650416	0.0356718192628	0.0606420927467	0.769230769231
17154141	17136239	17168996	24	3,3,2,	(10,11,21,)(4,14,27,)(13,24,)	0.05112960761	0.0404280618312	0.0725326991677	0.790697674419
17161969	17146281	17173595	25	3,2,2,	(10,11,21,)(13,24,)(14,27,)	0.0463733650416	0.0356718192628	0.0606420927467	0.769230769231
17168996	17154141	17180868	28	2,	(10,11,)	0.0368608799049	0.0321046373365	0.0368608799049	0.870967741935
17173595	17161969	17186975	28	2,	(10,11,)	0.0368608799049	0.0321046373365	0.0368608799049	0.870967741935
17180868	17168996	17192731	28	2,	(10,11,)	0.0368608799049	0.0321046373365	0.0368608799049	0.870967741935
17186975	17173595	17199411	29	1,1,1,1,1,1,1,1,1,1,1,1,1,1,1,1,1,1,1,1,1,1,1,1,1,1,1,1,1,	()	0.0344827586207	0.0332936979786	0.0368608799049	0.965517241379
17192731	17180868	17202397	28	2,	(13,24,)	0.0368608799049	0.0321046373365	0.0368608799049	0.870967741935
17199411	17186975	17208066	28	2,	(13,24,)	0.0368608799049	0.0321046373365	0.0368608799049	0.870967741935
17202397	17192731	17214913	26	2,2,2,	(4,14,)(7,10,)(13,24,)	0.0416171224732	0.0368608799049	0.05112960761	0.885714285714
17208066	17199411	17222556	25	3,2,2,	(7,10,11,)(13,24,)(4,14,)	0.0463733650416	0.0356718192628	0.0606420927467	0.769230769231
17214913	17202397	17228827	27	2,2,	(13,24,)(7,10,)	0.0392390011891	0.0344827586207	0.0487514863258	0.878787878788
17222556	17208066	17232695	26	3,2,	(7,10,21,)(13,24,)	0.0439952437574	0.0332936979786	0.0582639714625	0.756756756757
17228827	17214913	17240015	26	3,2,	(7,10,21,)(13,24,)	0.0439952437574	0.0332936979786	0.0582639714625	0.756756756757
17232695	17222556	17247514	26	3,2,	(7,10,21,)(13,24,)	0.0439952437574	0.0332936979786	0.0582639714625	0.756756756757
17240015	17228827	17251724	24	3,2,2,2,	(7,10,21,)(13,24,)(6,11,)(14,27,)	0.0487514863258	0.038049940547	0.0630202140309	0.780487804878
17247514	17232695	17261926	28	2,	(13,24,)	0.0368608799049	0.0321046373365	0.0368608799049	0.870967741935
17251724	17240015	17269387	29	1,1,1,1,1,1,1,1,1,1,1,1,1,1,1,1,1,1,1,1,1,1,1,1,1,1,1,1,1,	()	0.0344827586207	0.0332936979786	0.0368608799049	0.965517241379
17261926	17247514	17270664	29	1,1,1,1,1,1,1,1,1,1,1,1,1,1,1,1,1,1,1,1,1,1,1,1,1,1,1,1,1,	()	0.0344827586207	0.0332936979786	0.0368608799049	0.965517241379
17269387	17251724	17271122	29	1,1,1,1,1,1,1,1,1,1,1,1,1,1,1,1,1,1,1,1,1,1,1,1,1,1,1,1,1,	()	0.0344827586207	0.0332936979786	0.0368608799049	0.965517241379
17270664	17261926	17272942	29	1,1,1,1,1,1,1,1,1,1,1,1,1,1,1,1,1,1,1,1,1,1,1,1,1,1,1,1,1,	()	0.0344827586207	0.0332936979786	0.0368608799049	0.965517241379
17271122	17269387	17276994	29	1,1,1,1,1,1,1,1,1,1,1,1,1,1,1,1,1,1,1,1,1,1,1,1,1,1,1,1,1,	()	0.0344827586207	0.0332936979786	0.0368608799049	0.965517241379
17272942	17270664	17283261	29	1,1,1,1,1,1,1,1,1,1,1,1,1,1,1,1,1,1,1,1,1,1,1,1,1,1,1,1,1,	()	0.0344827586207	0.0332936979786	0.0368608799049	0.965517241379
17276994	17271122	17288180	28	2,	(14,27,)	0.0368608799049	0.0321046373365	0.0368608799049	0.870967741935
17283261	17272942	17295107	25	3,2,2,	(10,11,21,)(14,27,)(13,24,)	0.0463733650416	0.0356718192628	0.0606420927467	0.769230769231
17288180	17276994	17301405	25	3,2,2,	(10,11,21,)(13,24,)(6,7,)	0.0463733650416	0.0356718192628	0.0606420927467	0.769230769231
17295107	17283261	17313188	26	2,2,2,	(11,21,)(13,24,)(6,7,)	0.0416171224732	0.0368608799049	0.05112960761	0.885714285714
17301405	17288180	17327406	26	2,2,2,	(11,21,)(13,24,)(6,7,)	0.0416171224732	0.0368608799049	0.05112960761	0.885714285714
17313188	17295107	17335694	28	2,	(11,21,)	0.0368608799049	0.0321046373365	0.0368608799049	0.870967741935
17327406	17301405	17347593	28	2,	(11,21,)	0.0368608799049	0.0321046373365	0.0368608799049	0.870967741935
17335694	17313188	17355432	26	3,2,	(10,11,21,)(22,23,)	0.0439952437574	0.0332936979786	0.0582639714625	0.756756756757
17347593	17327406	17365615	26	3,2,	(10,11,21,)(22,23,)	0.0439952437574	0.0332936979786	0.0582639714625	0.756756756757
17355432	17335694	17373386	25	3,2,2,	(10,11,21,)(13,24,)(22,23,)	0.0463733650416	0.0356718192628	0.0606420927467	0.769230769231
17365615	17347593	17387352	28	2,	(13,24,)	0.0368608799049	0.0321046373365	0.0368608799049	0.870967741935
17373386	17355432	17395539	28	2,	(13,24,)	0.0368608799049	0.0321046373365	0.0368608799049	0.870967741935
17387352	17365615	17397560	27	2,2,	(13,24,)(4,27,)	0.0392390011891	0.0344827586207	0.0487514863258	0.878787878788
17395539	17373386	17399911	25	3,2,2,	(4,20,27,)(13,24,)(5,14,)	0.0463733650416	0.0356718192628	0.0606420927467	0.769230769231
17397560	17387352	17407737	23	3,3,2,2,	(10,11,21,)(4,20,27,)(13,24,)(22,23,)	0.0535077288942	0.0428061831153	0.0749108204518	0.8
17399911	17395539	17414876	23	3,3,2,2,	(10,11,21,)(4,20,27,)(13,24,)(22,23,)	0.0535077288942	0.0428061831153	0.0749108204518	0.8
17407737	17397560	17418723	27	2,2,	(13,24,)(22,23,)	0.0392390011891	0.0344827586207	0.0487514863258	0.878787878788
17414876	17399911	17423734	27	2,2,	(22,23,)(13,24,)	0.0392390011891	0.0344827586207	0.0487514863258	0.878787878788
17418723	17407737	17429137	26	2,2,2,	(13,24,)(5,14,)(22,23,)	0.0416171224732	0.0368608799049	0.05112960761	0.885714285714
17423734	17414876	17438005	25	2,2,2,2,	(13,24,)(5,14,)(16,18,)(22,23,)	0.0439952437574	0.0392390011891	0.0535077288942	0.891891891892
17429137	17418723	17444911	24	2,2,2,2,2,	(22,23,)(13,24,)(16,18,)(10,11,)(5,14,)	0.0463733650416	0.0416171224732	0.0558858501784	0.897435897436
17438005	17423734	17455426	25	2,2,2,2,	(16,18,)(13,24,)(10,11,)(22,23,)	0.0439952437574	0.0392390011891	0.0535077288942	0.891891891892
17444911	17429137	17461875	27	2,2,	(13,24,)(16,18,)	0.0392390011891	0.0344827586207	0.0487514863258	0.878787878788
17455426	17438005	17470348	27	2,2,	(13,24,)(16,18,)	0.0392390011891	0.0344827586207	0.0487514863258	0.878787878788
17461875	17444911	17478589	27	2,2,	(13,24,)(16,18,)	0.0392390011891	0.0344827586207	0.0487514863258	0.878787878788
17470348	17455426	17487766	25	3,2,2,	(4,20,27,)(13,24,)(16,18,)	0.0463733650416	0.0356718192628	0.0606420927467	0.769230769231
17478589	17461875	17496827	23	3,2,2,2,2,	(4,20,27,)(13,24,)(10,11,)(16,18,)(22,23,)	0.05112960761	0.0404280618312	0.0653983353151	0.790697674419
17487766	17470348	17504131	23	3,2,2,2,2,	(4,20,27,)(16,18,)(13,24,)(10,11,)(22,23,)	0.05112960761	0.0404280618312	0.0653983353151	0.790697674419
17496827	17478589	17509999	29	1,1,1,1,1,1,1,1,1,1,1,1,1,1,1,1,1,1,1,1,1,1,1,1,1,1,1,1,1,	()	0.0344827586207	0.0332936979786	0.0368608799049	0.965517241379
17504131	17487766	17533979	29	1,1,1,1,1,1,1,1,1,1,1,1,1,1,1,1,1,1,1,1,1,1,1,1,1,1,1,1,1,	()	0.0344827586207	0.0332936979786	0.0368608799049	0.965517241379
17509999	17496827	17540609	29	1,1,1,1,1,1,1,1,1,1,1,1,1,1,1,1,1,1,1,1,1,1,1,1,1,1,1,1,1,	()	0.0344827586207	0.0332936979786	0.0368608799049	0.965517241379
17533979	17504131	17548821	29	1,1,1,1,1,1,1,1,1,1,1,1,1,1,1,1,1,1,1,1,1,1,1,1,1,1,1,1,1,	()	0.0344827586207	0.0332936979786	0.0368608799049	0.965517241379
17540609	17509999	17568578	24	6,	(5,10,11,14,20,27,)	0.0701545778835	0.0273483947681	0.0701545778835	0.389830508475
17548821	17533979	17581789	26	2,2,2,	(10,11,)(5,14,)(16,18,)	0.0416171224732	0.0368608799049	0.05112960761	0.885714285714
17568578	17540609	17588690	27	2,2,	(5,14,)(10,11,)	0.0392390011891	0.0344827586207	0.0487514863258	0.878787878788
17581789	17548821	17594208	25	3,3,	(10,11,21,)(5,14,16,)	0.0487514863258	0.038049940547	0.0701545778835	0.780487804878
17588690	17568578	17598658	25	3,2,2,	(10,11,21,)(22,23,)(14,16,)	0.0463733650416	0.0356718192628	0.0606420927467	0.769230769231
17594208	17581789	17604557	27	2,2,	(4,28,)(11,21,)	0.0392390011891	0.0344827586207	0.0487514863258	0.878787878788
17598658	17588690	17609566	29	1,1,1,1,1,1,1,1,1,1,1,1,1,1,1,1,1,1,1,1,1,1,1,1,1,1,1,1,1,	()	0.0344827586207	0.0332936979786	0.0368608799049	0.965517241379
17604557	17594208	17615926	26	2,2,2,	(4,20,)(13,24,)(17,19,)	0.0416171224732	0.0368608799049	0.05112960761	0.885714285714
17609566	17598658	17628889	25	3,2,2,	(4,20,27,)(13,24,)(5,14,)	0.0463733650416	0.0356718192628	0.0606420927467	0.769230769231
17615926	17604557	17649201	27	2,2,	(4,20,)(13,24,)	0.0392390011891	0.0344827586207	0.0487514863258	0.878787878788
17628889	17609566	17661414	27	2,2,	(13,24,)(4,20,)	0.0392390011891	0.0344827586207	0.0487514863258	0.878787878788
17649201	17615926	17670499	27	2,2,	(4,20,)(13,24,)	0.0392390011891	0.0344827586207	0.0487514863258	0.878787878788
17661414	17628889	17675471	28	2,	(4,20,)	0.0368608799049	0.0321046373365	0.0368608799049	0.870967741935
17670499	17649201	17685010	28	2,	(4,20,)	0.0368608799049	0.0321046373365	0.0368608799049	0.870967741935
17675471	17661414	17694023	27	2,2,	(10,11,)(4,20,)	0.0392390011891	0.0344827586207	0.0487514863258	0.878787878788
17685010	17670499	17699637	26	2,2,2,	(10,11,)(22,25,)(4,20,)	0.0416171224732	0.0368608799049	0.05112960761	0.885714285714
17694023	17675471	17711729	29	1,1,1,1,1,1,1,1,1,1,1,1,1,1,1,1,1,1,1,1,1,1,1,1,1,1,1,1,1,	()	0.0344827586207	0.0332936979786	0.0368608799049	0.965517241379
17699637	17685010	17724710	29	1,1,1,1,1,1,1,1,1,1,1,1,1,1,1,1,1,1,1,1,1,1,1,1,1,1,1,1,1,	()	0.0344827586207	0.0332936979786	0.0368608799049	0.965517241379
17711729	17694023	17729722	29	1,1,1,1,1,1,1,1,1,1,1,1,1,1,1,1,1,1,1,1,1,1,1,1,1,1,1,1,1,	()	0.0344827586207	0.0332936979786	0.0368608799049	0.965517241379
17724710	17699637	17739792	29	1,1,1,1,1,1,1,1,1,1,1,1,1,1,1,1,1,1,1,1,1,1,1,1,1,1,1,1,1,	()	0.0344827586207	0.0332936979786	0.0368608799049	0.965517241379
17729722	17711729	17745303	28	2,	(17,19,)	0.0368608799049	0.0321046373365	0.0368608799049	0.870967741935
17739792	17724710	17746494	27	2,2,	(17,19,)(4,20,)	0.0392390011891	0.0344827586207	0.0487514863258	0.878787878788
17745303	17729722	17749789	28	2,	(17,19,)	0.0368608799049	0.0321046373365	0.0368608799049	0.870967741935
17746494	17739792	17752291	29	1,1,1,1,1,1,1,1,1,1,1,1,1,1,1,1,1,1,1,1,1,1,1,1,1,1,1,1,1,	()	0.0344827586207	0.0332936979786	0.0368608799049	0.965517241379
17749789	17745303	17757340	29	1,1,1,1,1,1,1,1,1,1,1,1,1,1,1,1,1,1,1,1,1,1,1,1,1,1,1,1,1,	()	0.0344827586207	0.0332936979786	0.0368608799049	0.965517241379
17752291	17746494	17760799	29	1,1,1,1,1,1,1,1,1,1,1,1,1,1,1,1,1,1,1,1,1,1,1,1,1,1,1,1,1,	()	0.0344827586207	0.0332936979786	0.0368608799049	0.965517241379
17757340	17749789	17762830	29	1,1,1,1,1,1,1,1,1,1,1,1,1,1,1,1,1,1,1,1,1,1,1,1,1,1,1,1,1,	()	0.0344827586207	0.0332936979786	0.0368608799049	0.965517241379
17760799	17752291	17770509	29	1,1,1,1,1,1,1,1,1,1,1,1,1,1,1,1,1,1,1,1,1,1,1,1,1,1,1,1,1,	()	0.0344827586207	0.0332936979786	0.0368608799049	0.965517241379
17762830	17757340	17777453	29	1,1,1,1,1,1,1,1,1,1,1,1,1,1,1,1,1,1,1,1,1,1,1,1,1,1,1,1,1,	()	0.0344827586207	0.0332936979786	0.0368608799049	0.965517241379
17770509	17760799	17788350	29	1,1,1,1,1,1,1,1,1,1,1,1,1,1,1,1,1,1,1,1,1,1,1,1,1,1,1,1,1,	()	0.0344827586207	0.0332936979786	0.0368608799049	0.965517241379
17777453	17762830	17789582	29	1,1,1,1,1,1,1,1,1,1,1,1,1,1,1,1,1,1,1,1,1,1,1,1,1,1,1,1,1,	()	0.0344827586207	0.0332936979786	0.0368608799049	0.965517241379
17788350	17770509	17791463	29	1,1,1,1,1,1,1,1,1,1,1,1,1,1,1,1,1,1,1,1,1,1,1,1,1,1,1,1,1,	()	0.0344827586207	0.0332936979786	0.0368608799049	0.965517241379
17789582	17777453	17794439	29	1,1,1,1,1,1,1,1,1,1,1,1,1,1,1,1,1,1,1,1,1,1,1,1,1,1,1,1,1,	()	0.0344827586207	0.0332936979786	0.0368608799049	0.965517241379
17791463	17788350	17795377	29	1,1,1,1,1,1,1,1,1,1,1,1,1,1,1,1,1,1,1,1,1,1,1,1,1,1,1,1,1,	()	0.0344827586207	0.0332936979786	0.0368608799049	0.965517241379
17794439	17789582	17796116	29	1,1,1,1,1,1,1,1,1,1,1,1,1,1,1,1,1,1,1,1,1,1,1,1,1,1,1,1,1,	()	0.0344827586207	0.0332936979786	0.0368608799049	0.965517241379
17795377	17791463	17796520	29	1,1,1,1,1,1,1,1,1,1,1,1,1,1,1,1,1,1,1,1,1,1,1,1,1,1,1,1,1,	()	0.0344827586207	0.0332936979786	0.0368608799049	0.965517241379
17796116	17794439	17797038	29	1,1,1,1,1,1,1,1,1,1,1,1,1,1,1,1,1,1,1,1,1,1,1,1,1,1,1,1,1,	()	0.0344827586207	0.0332936979786	0.0368608799049	0.965517241379
17796520	17795377	17799042	29	1,1,1,1,1,1,1,1,1,1,1,1,1,1,1,1,1,1,1,1,1,1,1,1,1,1,1,1,1,	()	0.0344827586207	0.0332936979786	0.0368608799049	0.965517241379
17797038	17796116	17802332	29	1,1,1,1,1,1,1,1,1,1,1,1,1,1,1,1,1,1,1,1,1,1,1,1,1,1,1,1,1,	()	0.0344827586207	0.0332936979786	0.0368608799049	0.965517241379
17799042	17796520	17804551	29	1,1,1,1,1,1,1,1,1,1,1,1,1,1,1,1,1,1,1,1,1,1,1,1,1,1,1,1,1,	()	0.0344827586207	0.0332936979786	0.0368608799049	0.965517241379
17802332	17797038	17808721	29	1,1,1,1,1,1,1,1,1,1,1,1,1,1,1,1,1,1,1,1,1,1,1,1,1,1,1,1,1,	()	0.0344827586207	0.0332936979786	0.0368608799049	0.965517241379
17804551	17799042	17811762	28	2,	(13,24,)	0.0368608799049	0.0321046373365	0.0368608799049	0.870967741935
17808721	17802332	17816474	28	2,	(4,20,)	0.0368608799049	0.0321046373365	0.0368608799049	0.870967741935
17811762	17804551	17819288	29	1,1,1,1,1,1,1,1,1,1,1,1,1,1,1,1,1,1,1,1,1,1,1,1,1,1,1,1,1,	()	0.0344827586207	0.0332936979786	0.0368608799049	0.965517241379
17816474	17808721	17820061	29	1,1,1,1,1,1,1,1,1,1,1,1,1,1,1,1,1,1,1,1,1,1,1,1,1,1,1,1,1,	()	0.0344827586207	0.0332936979786	0.0368608799049	0.965517241379
17819288	17811762	17822804	29	1,1,1,1,1,1,1,1,1,1,1,1,1,1,1,1,1,1,1,1,1,1,1,1,1,1,1,1,1,	()	0.0344827586207	0.0332936979786	0.0368608799049	0.965517241379
17820061	17816474	17828065	29	1,1,1,1,1,1,1,1,1,1,1,1,1,1,1,1,1,1,1,1,1,1,1,1,1,1,1,1,1,	()	0.0344827586207	0.0332936979786	0.0368608799049	0.965517241379
17822804	17819288	17833642	29	1,1,1,1,1,1,1,1,1,1,1,1,1,1,1,1,1,1,1,1,1,1,1,1,1,1,1,1,1,	()	0.0344827586207	0.0332936979786	0.0368608799049	0.965517241379
17828065	17820061	17875183	29	1,1,1,1,1,1,1,1,1,1,1,1,1,1,1,1,1,1,1,1,1,1,1,1,1,1,1,1,1,	()	0.0344827586207	0.0332936979786	0.0368608799049	0.965517241379
17833642	17822804	17882441	29	1,1,1,1,1,1,1,1,1,1,1,1,1,1,1,1,1,1,1,1,1,1,1,1,1,1,1,1,1,	()	0.0344827586207	0.0332936979786	0.0368608799049	0.965517241379
17875183	17828065	17886895	29	1,1,1,1,1,1,1,1,1,1,1,1,1,1,1,1,1,1,1,1,1,1,1,1,1,1,1,1,1,	()	0.0344827586207	0.0332936979786	0.0368608799049	0.965517241379
17882441	17833642	17908691	29	1,1,1,1,1,1,1,1,1,1,1,1,1,1,1,1,1,1,1,1,1,1,1,1,1,1,1,1,1,	()	0.0344827586207	0.0332936979786	0.0368608799049	0.965517241379
17886895	17875183	17910520	29	1,1,1,1,1,1,1,1,1,1,1,1,1,1,1,1,1,1,1,1,1,1,1,1,1,1,1,1,1,	()	0.0344827586207	0.0332936979786	0.0368608799049	0.965517241379
17908691	17882441	17917115	29	1,1,1,1,1,1,1,1,1,1,1,1,1,1,1,1,1,1,1,1,1,1,1,1,1,1,1,1,1,	()	0.0344827586207	0.0332936979786	0.0368608799049	0.965517241379
17910520	17886895	17922097	29	1,1,1,1,1,1,1,1,1,1,1,1,1,1,1,1,1,1,1,1,1,1,1,1,1,1,1,1,1,	()	0.0344827586207	0.0332936979786	0.0368608799049	0.965517241379
17917115	17908691	17928924	29	1,1,1,1,1,1,1,1,1,1,1,1,1,1,1,1,1,1,1,1,1,1,1,1,1,1,1,1,1,	()	0.0344827586207	0.0332936979786	0.0368608799049	0.965517241379
17922097	17910520	17935566	28	2,	(4,5,)	0.0368608799049	0.0321046373365	0.0368608799049	0.870967741935
17928924	17917115	17943638	27	2,2,	(13,24,)(5,20,)	0.0392390011891	0.0344827586207	0.0487514863258	0.878787878788
17935566	17922097	17949936	26	2,2,2,	(13,24,)(17,25,)(5,20,)	0.0416171224732	0.0368608799049	0.05112960761	0.885714285714
17943638	17928924	17956871	27	2,2,	(16,18,)(13,24,)	0.0392390011891	0.0344827586207	0.0487514863258	0.878787878788
17949936	17935566	17962604	28	2,	(13,24,)	0.0368608799049	0.0321046373365	0.0368608799049	0.870967741935
17956871	17943638	17964222	29	1,1,1,1,1,1,1,1,1,1,1,1,1,1,1,1,1,1,1,1,1,1,1,1,1,1,1,1,1,	()	0.0344827586207	0.0332936979786	0.0368608799049	0.965517241379
17962604	17949936	17965704	29	1,1,1,1,1,1,1,1,1,1,1,1,1,1,1,1,1,1,1,1,1,1,1,1,1,1,1,1,1,	()	0.0344827586207	0.0332936979786	0.0368608799049	0.965517241379
17964222	17956871	17968731	29	1,1,1,1,1,1,1,1,1,1,1,1,1,1,1,1,1,1,1,1,1,1,1,1,1,1,1,1,1,	()	0.0344827586207	0.0332936979786	0.0368608799049	0.965517241379
17965704	17962604	17971722	29	1,1,1,1,1,1,1,1,1,1,1,1,1,1,1,1,1,1,1,1,1,1,1,1,1,1,1,1,1,	()	0.0344827586207	0.0332936979786	0.0368608799049	0.965517241379
17968731	17964222	17984266	29	1,1,1,1,1,1,1,1,1,1,1,1,1,1,1,1,1,1,1,1,1,1,1,1,1,1,1,1,1,	()	0.0344827586207	0.0332936979786	0.0368608799049	0.965517241379
17971722	17965704	17991476	29	1,1,1,1,1,1,1,1,1,1,1,1,1,1,1,1,1,1,1,1,1,1,1,1,1,1,1,1,1,	()	0.0344827586207	0.0332936979786	0.0368608799049	0.965517241379
17984266	17968731	17994496	29	1,1,1,1,1,1,1,1,1,1,1,1,1,1,1,1,1,1,1,1,1,1,1,1,1,1,1,1,1,	()	0.0344827586207	0.0332936979786	0.0368608799049	0.965517241379
17991476	17971722	17996050	29	1,1,1,1,1,1,1,1,1,1,1,1,1,1,1,1,1,1,1,1,1,1,1,1,1,1,1,1,1,	()	0.0344827586207	0.0332936979786	0.0368608799049	0.965517241379
17994496	17984266	17999119	29	1,1,1,1,1,1,1,1,1,1,1,1,1,1,1,1,1,1,1,1,1,1,1,1,1,1,1,1,1,	()	0.0344827586207	0.0332936979786	0.0368608799049	0.965517241379
17996050	17991476	18006099	29	1,1,1,1,1,1,1,1,1,1,1,1,1,1,1,1,1,1,1,1,1,1,1,1,1,1,1,1,1,	()	0.0344827586207	0.0332936979786	0.0368608799049	0.965517241379
17999119	17994496	18009066	29	1,1,1,1,1,1,1,1,1,1,1,1,1,1,1,1,1,1,1,1,1,1,1,1,1,1,1,1,1,	()	0.0344827586207	0.0332936979786	0.0368608799049	0.965517241379
18006099	17996050	18017273	27	2,2,	(13,24,)(4,20,)	0.0392390011891	0.0344827586207	0.0487514863258	0.878787878788
18009066	17999119	18022936	27	2,2,	(13,24,)(4,20,)	0.0392390011891	0.0344827586207	0.0487514863258	0.878787878788
18017273	18006099	18025667	26	2,2,2,	(4,20,)(13,24,)(16,18,)	0.0416171224732	0.0368608799049	0.05112960761	0.885714285714
18022936	18009066	18027646	26	2,2,2,	(13,24,)(16,18,)(4,20,)	0.0416171224732	0.0368608799049	0.05112960761	0.885714285714
18025667	18017273	18029499	26	2,2,2,	(13,24,)(4,20,)(16,18,)	0.0416171224732	0.0368608799049	0.05112960761	0.885714285714
18027646	18022936	18032667	26	2,2,2,	(13,24,)(16,18,)(4,20,)	0.0416171224732	0.0368608799049	0.05112960761	0.885714285714
18029499	18025667	18037640	25	2,2,2,2,	(17,22,)(4,20,)(13,24,)(16,18,)	0.0439952437574	0.0392390011891	0.0535077288942	0.891891891892
18032667	18027646	18041040	26	2,2,2,	(16,18,)(13,24,)(4,20,)	0.0416171224732	0.0368608799049	0.05112960761	0.885714285714
18037640	18029499	18045344	26	2,2,2,	(13,24,)(4,20,)(16,18,)	0.0416171224732	0.0368608799049	0.05112960761	0.885714285714
18041040	18032667	18049985	26	2,2,2,	(13,24,)(16,18,)(3,12,)	0.0416171224732	0.0368608799049	0.05112960761	0.885714285714
18045344	18037640	18055989	27	2,2,	(13,24,)(22,25,)	0.0392390011891	0.0344827586207	0.0487514863258	0.878787878788
18049985	18041040	18059698	26	3,2,	(17,22,25,)(13,24,)	0.0439952437574	0.0332936979786	0.0582639714625	0.756756756757
18055989	18045344	18062876	26	3,2,	(17,22,25,)(13,24,)	0.0439952437574	0.0332936979786	0.0582639714625	0.756756756757
18059698	18049985	18066178	25	3,2,2,	(17,22,25,)(13,24,)(4,11,)	0.0463733650416	0.0356718192628	0.0606420927467	0.769230769231
18062876	18055989	18077091	23	3,2,2,2,2,	(17,22,25,)(13,24,)(4,11,)(3,12,)(8,15,)	0.05112960761	0.0404280618312	0.0653983353151	0.790697674419
18066178	18059698	18080333	26	2,2,2,	(17,22,)(4,11,)(13,24,)	0.0416171224732	0.0368608799049	0.05112960761	0.885714285714
18077091	18062876	18083191	26	2,2,2,	(13,24,)(5,20,)(17,22,)	0.0416171224732	0.0368608799049	0.05112960761	0.885714285714
18080333	18066178	18089968	26	2,2,2,	(5,20,)(17,22,)(13,24,)	0.0416171224732	0.0368608799049	0.05112960761	0.885714285714
18083191	18077091	18095243	26	2,2,2,	(13,24,)(5,20,)(17,22,)	0.0416171224732	0.0368608799049	0.05112960761	0.885714285714
18089968	18080333	18099483	25	3,2,2,	(17,22,25,)(13,24,)(5,20,)	0.0463733650416	0.0356718192628	0.0606420927467	0.769230769231
18095243	18083191	18101790	25	3,2,2,	(17,22,25,)(13,24,)(4,11,)	0.0463733650416	0.0356718192628	0.0606420927467	0.769230769231
18099483	18089968	18111606	27	2,2,	(4,11,)(13,24,)	0.0392390011891	0.0344827586207	0.0487514863258	0.878787878788
18101790	18095243	18123097	27	2,2,	(13,24,)(4,11,)	0.0392390011891	0.0344827586207	0.0487514863258	0.878787878788
18111606	18099483	18127758	27	2,2,	(4,11,)(13,24,)	0.0392390011891	0.0344827586207	0.0487514863258	0.878787878788
18123097	18101790	18131051	27	2,2,	(13,24,)(4,11,)	0.0392390011891	0.0344827586207	0.0487514863258	0.878787878788
18127758	18111606	18140048	27	2,2,	(4,11,)(13,24,)	0.0392390011891	0.0344827586207	0.0487514863258	0.878787878788
18131051	18123097	18147558	27	2,2,	(13,24,)(4,11,)	0.0392390011891	0.0344827586207	0.0487514863258	0.878787878788
18140048	18127758	18153041	27	2,2,	(13,24,)(4,11,)	0.0392390011891	0.0344827586207	0.0487514863258	0.878787878788
18147558	18131051	18158693	26	2,2,2,	(13,24,)(7,22,)(4,11,)	0.0416171224732	0.0368608799049	0.05112960761	0.885714285714
18153041	18140048	18170445	25	2,2,2,2,	(13,24,)(4,11,)(19,20,)(7,22,)	0.0439952437574	0.0392390011891	0.0535077288942	0.891891891892
18158693	18147558	18180205	26	2,2,2,	(19,20,)(13,24,)(4,11,)	0.0416171224732	0.0368608799049	0.05112960761	0.885714285714
18170445	18153041	18193297	26	2,2,2,	(13,24,)(4,11,)(21,23,)	0.0416171224732	0.0368608799049	0.05112960761	0.885714285714
18180205	18158693	18198673	28	2,	(4,11,)	0.0368608799049	0.0321046373365	0.0368608799049	0.870967741935
18193297	18170445	18209719	28	2,	(4,11,)	0.0368608799049	0.0321046373365	0.0368608799049	0.870967741935
18198673	18180205	18218145	28	2,	(4,11,)	0.0368608799049	0.0321046373365	0.0368608799049	0.870967741935
18209719	18193297	18225160	29	1,1,1,1,1,1,1,1,1,1,1,1,1,1,1,1,1,1,1,1,1,1,1,1,1,1,1,1,1,	()	0.0344827586207	0.0332936979786	0.0368608799049	0.965517241379
18218145	18198673	18238267	29	1,1,1,1,1,1,1,1,1,1,1,1,1,1,1,1,1,1,1,1,1,1,1,1,1,1,1,1,1,	()	0.0344827586207	0.0332936979786	0.0368608799049	0.965517241379
18225160	18209719	18255553	29	1,1,1,1,1,1,1,1,1,1,1,1,1,1,1,1,1,1,1,1,1,1,1,1,1,1,1,1,1,	()	0.0344827586207	0.0332936979786	0.0368608799049	0.965517241379
18238267	18218145	18263681	29	1,1,1,1,1,1,1,1,1,1,1,1,1,1,1,1,1,1,1,1,1,1,1,1,1,1,1,1,1,	()	0.0344827586207	0.0332936979786	0.0368608799049	0.965517241379
18255553	18225160	18277474	27	2,2,	(21,29,)(4,11,)	0.0392390011891	0.0344827586207	0.0487514863258	0.878787878788
18263681	18238267	18299224	27	2,2,	(21,29,)(4,11,)	0.0392390011891	0.0344827586207	0.0487514863258	0.878787878788
18277474	18255553	18312109	28	2,	(4,11,)	0.0368608799049	0.0321046373365	0.0368608799049	0.870967741935
18299224	18263681	18317536	27	2,2,	(24,27,)(4,11,)	0.0392390011891	0.0344827586207	0.0487514863258	0.878787878788
18312109	18277474	18320764	27	2,2,	(4,11,)(24,27,)	0.0392390011891	0.0344827586207	0.0487514863258	0.878787878788
18317536	18299224	18327247	27	2,2,	(24,27,)(4,11,)	0.0392390011891	0.0344827586207	0.0487514863258	0.878787878788
18320764	18312109	18339054	27	2,2,	(24,27,)(4,11,)	0.0392390011891	0.0344827586207	0.0487514863258	0.878787878788
18327247	18317536	18344865	27	2,2,	(24,27,)(4,11,)	0.0392390011891	0.0344827586207	0.0487514863258	0.878787878788
18339054	18320764	18347452	25	4,2,	(4,11,24,27,)(21,29,)	0.05112960761	0.0321046373365	0.0701545778835	0.627906976744
18344865	18327247	18352189	26	3,2,	(4,11,24,)(21,29,)	0.0439952437574	0.0332936979786	0.0582639714625	0.756756756757
18347452	18339054	18362550	27	2,2,	(21,29,)(4,11,)	0.0392390011891	0.0344827586207	0.0487514863258	0.878787878788
18352189	18344865	18374642	27	2,2,	(4,11,)(21,29,)	0.0392390011891	0.0344827586207	0.0487514863258	0.878787878788
18362550	18347452	18384635	27	2,2,	(21,29,)(4,11,)	0.0392390011891	0.0344827586207	0.0487514863258	0.878787878788
18374642	18352189	18389302	28	2,	(11,27,)	0.0368608799049	0.0321046373365	0.0368608799049	0.870967741935
18384635	18362550	18392562	25	4,2,	(11,18,24,27,)(8,15,)	0.05112960761	0.0321046373365	0.0701545778835	0.627906976744
18389302	18374642	18395834	24	4,2,2,	(11,18,24,27,)(8,15,)(5,26,)	0.0535077288942	0.0344827586207	0.0725326991677	0.644444444444
18392562	18384635	18401862	24	4,2,2,	(11,18,24,27,)(14,22,)(25,29,)	0.0535077288942	0.0344827586207	0.0725326991677	0.644444444444
18395834	18389302	18405617	20	4,3,2,2,2,2,	(11,18,24,27,)(7,25,29,)(14,22,)(15,23,)(12,19,)(5,17,)	0.0653983353151	0.0463733650416	0.0939357907253	0.709090909091
18401862	18392562	18409110	22	3,2,2,2,2,2,	(18,24,27,)(14,22,)(25,29,)(15,23,)(26,28,)(12,19,)	0.0535077288942	0.0428061831153	0.0677764565993	0.8
18405617	18395834	18414253	24	3,2,2,2,	(18,24,27,)(14,22,)(26,28,)(25,29,)	0.0487514863258	0.038049940547	0.0630202140309	0.780487804878
18409110	18401862	18416901	26	2,2,2,	(14,22,)(25,29,)(24,27,)	0.0416171224732	0.0368608799049	0.05112960761	0.885714285714
18414253	18405617	18421170	27	2,2,	(24,27,)(14,22,)	0.0392390011891	0.0344827586207	0.0487514863258	0.878787878788
18416901	18409110	18428692	27	2,2,	(14,22,)(24,27,)	0.0392390011891	0.0344827586207	0.0487514863258	0.878787878788
18421170	18414253	18436489	28	2,	(24,27,)	0.0368608799049	0.0321046373365	0.0368608799049	0.870967741935
18428692	18416901	18441328	28	2,	(24,27,)	0.0368608799049	0.0321046373365	0.0368608799049	0.870967741935
18436489	18421170	18447208	28	2,	(24,27,)	0.0368608799049	0.0321046373365	0.0368608799049	0.870967741935
18441328	18428692	18455984	28	2,	(24,27,)	0.0368608799049	0.0321046373365	0.0368608799049	0.870967741935
18447208	18436489	18465430	27	2,2,	(11,24,)(14,22,)	0.0392390011891	0.0344827586207	0.0487514863258	0.878787878788
18455984	18441328	18469408	27	2,2,	(11,24,)(14,22,)	0.0392390011891	0.0344827586207	0.0487514863258	0.878787878788
18465430	18447208	18474489	27	2,2,	(14,22,)(11,24,)	0.0392390011891	0.0344827586207	0.0487514863258	0.878787878788
18469408	18455984	18479545	26	2,2,2,	(11,24,)(15,16,)(14,22,)	0.0416171224732	0.0368608799049	0.05112960761	0.885714285714
18474489	18465430	18490026	26	3,2,	(11,24,27,)(15,16,)	0.0439952437574	0.0332936979786	0.0582639714625	0.756756756757
18479545	18469408	18496681	26	3,2,	(11,24,27,)(15,16,)	0.0439952437574	0.0332936979786	0.0582639714625	0.756756756757
18490026	18474489	18504399	25	3,3,	(15,16,20,)(11,24,27,)	0.0487514863258	0.038049940547	0.0701545778835	0.780487804878
18496681	18479545	18513286	26	3,2,	(11,24,27,)(15,16,)	0.0439952437574	0.0332936979786	0.0582639714625	0.756756756757
18504399	18490026	18531937	24	4,2,2,	(10,11,24,27,)(15,16,)(14,22,)	0.0535077288942	0.0344827586207	0.0725326991677	0.644444444444
18513286	18496681	18541829	25	4,2,	(10,11,24,27,)(15,16,)	0.05112960761	0.0321046373365	0.0701545778835	0.627906976744
18531937	18504399	18552338	29	1,1,1,1,1,1,1,1,1,1,1,1,1,1,1,1,1,1,1,1,1,1,1,1,1,1,1,1,1,	()	0.0344827586207	0.0332936979786	0.0368608799049	0.965517241379
18541829	18513286	18557895	29	1,1,1,1,1,1,1,1,1,1,1,1,1,1,1,1,1,1,1,1,1,1,1,1,1,1,1,1,1,	()	0.0344827586207	0.0332936979786	0.0368608799049	0.965517241379
18552338	18531937	18566353	29	1,1,1,1,1,1,1,1,1,1,1,1,1,1,1,1,1,1,1,1,1,1,1,1,1,1,1,1,1,	()	0.0344827586207	0.0332936979786	0.0368608799049	0.965517241379
18557895	18541829	18576734	29	1,1,1,1,1,1,1,1,1,1,1,1,1,1,1,1,1,1,1,1,1,1,1,1,1,1,1,1,1,	()	0.0344827586207	0.0332936979786	0.0368608799049	0.965517241379
18566353	18552338	18583277	29	1,1,1,1,1,1,1,1,1,1,1,1,1,1,1,1,1,1,1,1,1,1,1,1,1,1,1,1,1,	()	0.0344827586207	0.0332936979786	0.0368608799049	0.965517241379
18576734	18557895	18591950	24	4,2,2,	(10,11,24,27,)(14,22,)(13,18,)	0.0535077288942	0.0344827586207	0.0725326991677	0.644444444444
18583277	18566353	18598027	24	4,2,2,	(10,11,24,27,)(14,22,)(13,18,)	0.0535077288942	0.0344827586207	0.0725326991677	0.644444444444
18591950	18576734	18603347	24	3,3,2,	(10,11,24,)(14,19,22,)(13,18,)	0.05112960761	0.0404280618312	0.0725326991677	0.790697674419
18598027	18583277	18609614	22	3,3,3,2,	(10,11,24,)(14,19,22,)(15,16,20,)(13,18,)	0.0582639714625	0.0475624256837	0.0796670630202	0.816326530612
18603347	18591950	18620358	22	3,3,3,2,	(14,19,22,)(10,11,24,)(15,16,20,)(9,25,)	0.0582639714625	0.0475624256837	0.0796670630202	0.816326530612
18609614	18598027	18629893	25	2,2,2,2,	(16,20,)(10,11,)(19,22,)(9,25,)	0.0439952437574	0.0392390011891	0.0535077288942	0.891891891892
18620358	18603347	18637479	27	3,	(10,11,27,)	0.0416171224732	0.0309155766944	0.0416171224732	0.742857142857
18629893	18609614	18640871	28	2,	(11,27,)	0.0368608799049	0.0321046373365	0.0368608799049	0.870967741935
18637479	18620358	18647143	26	3,2,	(3,17,25,)(4,9,)	0.0439952437574	0.0332936979786	0.0582639714625	0.756756756757
18640871	18629893	18653334	26	3,2,	(8,9,13,)(17,25,)	0.0439952437574	0.0332936979786	0.0582639714625	0.756756756757
18647143	18637479	18658289	23	3,3,2,2,	(19,21,22,)(8,9,13,)(16,20,)(17,25,)	0.0535077288942	0.0428061831153	0.0749108204518	0.8
18653334	18640871	18672746	25	3,2,2,	(19,21,22,)(16,20,)(18,24,)	0.0463733650416	0.0356718192628	0.0606420927467	0.769230769231
18658289	18647143	18679873	29	1,1,1,1,1,1,1,1,1,1,1,1,1,1,1,1,1,1,1,1,1,1,1,1,1,1,1,1,1,	()	0.0344827586207	0.0332936979786	0.0368608799049	0.965517241379
18672746	18653334	18681366	29	1,1,1,1,1,1,1,1,1,1,1,1,1,1,1,1,1,1,1,1,1,1,1,1,1,1,1,1,1,	()	0.0344827586207	0.0332936979786	0.0368608799049	0.965517241379
18679873	18658289	18683751	29	1,1,1,1,1,1,1,1,1,1,1,1,1,1,1,1,1,1,1,1,1,1,1,1,1,1,1,1,1,	()	0.0344827586207	0.0332936979786	0.0368608799049	0.965517241379
18681366	18672746	18685974	29	1,1,1,1,1,1,1,1,1,1,1,1,1,1,1,1,1,1,1,1,1,1,1,1,1,1,1,1,1,	()	0.0344827586207	0.0332936979786	0.0368608799049	0.965517241379
18683751	18679873	18694106	29	1,1,1,1,1,1,1,1,1,1,1,1,1,1,1,1,1,1,1,1,1,1,1,1,1,1,1,1,1,	()	0.0344827586207	0.0332936979786	0.0368608799049	0.965517241379
18685974	18681366	18701137	25	4,2,	(6,19,21,22,)(18,24,)	0.05112960761	0.0321046373365	0.0701545778835	0.627906976744
18694106	18683751	18710554	23	3,3,2,2,	(18,24,26,)(8,11,13,)(16,20,)(21,22,)	0.0535077288942	0.0428061831153	0.0749108204518	0.8
18701137	18685974	18724996	23	3,3,2,2,	(18,24,26,)(8,11,13,)(21,22,)(16,20,)	0.0535077288942	0.0428061831153	0.0749108204518	0.8
18710554	18694106	18738143	24	4,3,	(8,9,11,13,)(18,24,26,)	0.0558858501784	0.0368608799049	0.0844233055886	0.659574468085
18724996	18701137	18751508	24	4,3,	(8,9,11,13,)(18,24,26,)	0.0558858501784	0.0368608799049	0.0844233055886	0.659574468085
18738143	18710554	18758552	23	4,3,2,	(8,9,11,13,)(18,24,26,)(19,21,)	0.0582639714625	0.0392390011891	0.0868014268728	0.673469387755
18751508	18724996	18772362	23	4,2,2,2,	(8,9,11,13,)(18,24,)(17,25,)(19,21,)	0.0558858501784	0.0368608799049	0.0749108204518	0.659574468085
18758552	18738143	18785514	29	1,1,1,1,1,1,1,1,1,1,1,1,1,1,1,1,1,1,1,1,1,1,1,1,1,1,1,1,1,	()	0.0344827586207	0.0332936979786	0.0368608799049	0.965517241379
18772362	18751508	18794385	29	1,1,1,1,1,1,1,1,1,1,1,1,1,1,1,1,1,1,1,1,1,1,1,1,1,1,1,1,1,	()	0.0344827586207	0.0332936979786	0.0368608799049	0.965517241379
18785514	18758552	18805032	29	1,1,1,1,1,1,1,1,1,1,1,1,1,1,1,1,1,1,1,1,1,1,1,1,1,1,1,1,1,	()	0.0344827586207	0.0332936979786	0.0368608799049	0.965517241379
18794385	18772362	18824175	29	1,1,1,1,1,1,1,1,1,1,1,1,1,1,1,1,1,1,1,1,1,1,1,1,1,1,1,1,1,	()	0.0344827586207	0.0332936979786	0.0368608799049	0.965517241379
18805032	18785514	18829172	28	2,	(10,27,)	0.0368608799049	0.0321046373365	0.0368608799049	0.870967741935
18824175	18794385	18835354	27	2,2,	(10,27,)(16,20,)	0.0392390011891	0.0344827586207	0.0487514863258	0.878787878788
18829172	18805032	18839472	22	4,3,2,2,	(8,9,11,13,)(14,17,25,)(16,20,)(4,24,)	0.0606420927467	0.0416171224732	0.089179548157	0.686274509804
18835354	18824175	18843480	24	4,2,2,	(8,9,11,13,)(14,25,)(16,20,)	0.0535077288942	0.0344827586207	0.0725326991677	0.644444444444
18839472	18829172	18846132	24	5,2,	(8,9,11,13,16,)(14,25,)	0.0606420927467	0.0309155766944	0.0844233055886	0.509803921569
18843480	18835354	18848992	28	2,	(8,13,)	0.0368608799049	0.0321046373365	0.0368608799049	0.870967741935
18846132	18839472	18856688	29	1,1,1,1,1,1,1,1,1,1,1,1,1,1,1,1,1,1,1,1,1,1,1,1,1,1,1,1,1,	()	0.0344827586207	0.0332936979786	0.0368608799049	0.965517241379
18848992	18843480	18863111	29	1,1,1,1,1,1,1,1,1,1,1,1,1,1,1,1,1,1,1,1,1,1,1,1,1,1,1,1,1,	()	0.0344827586207	0.0332936979786	0.0368608799049	0.965517241379
18856688	18846132	18888760	29	1,1,1,1,1,1,1,1,1,1,1,1,1,1,1,1,1,1,1,1,1,1,1,1,1,1,1,1,1,	()	0.0344827586207	0.0332936979786	0.0368608799049	0.965517241379
18863111	18848992	18898177	29	1,1,1,1,1,1,1,1,1,1,1,1,1,1,1,1,1,1,1,1,1,1,1,1,1,1,1,1,1,	()	0.0344827586207	0.0332936979786	0.0368608799049	0.965517241379
18888760	18856688	18905538	29	1,1,1,1,1,1,1,1,1,1,1,1,1,1,1,1,1,1,1,1,1,1,1,1,1,1,1,1,1,	()	0.0344827586207	0.0332936979786	0.0368608799049	0.965517241379
18898177	18863111	18912073	28	2,	(21,22,)	0.0368608799049	0.0321046373365	0.0368608799049	0.870967741935
18905538	18888760	18916885	29	1,1,1,1,1,1,1,1,1,1,1,1,1,1,1,1,1,1,1,1,1,1,1,1,1,1,1,1,1,	()	0.0344827586207	0.0332936979786	0.0368608799049	0.965517241379
18912073	18898177	18925601	25	3,2,2,	(16,20,22,)(10,18,)(14,17,)	0.0463733650416	0.0356718192628	0.0606420927467	0.769230769231
18916885	18905538	18931177	25	3,2,2,	(16,20,22,)(14,17,)(2,4,)	0.0463733650416	0.0356718192628	0.0606420927467	0.769230769231
18925601	18912073	18935771	28	2,	(2,4,)	0.0368608799049	0.0321046373365	0.0368608799049	0.870967741935
18931177	18916885	18946416	27	2,2,	(8,9,)(2,4,)	0.0392390011891	0.0344827586207	0.0487514863258	0.878787878788
18935771	18925601	18967472	25	3,2,2,	(8,9,13,)(2,4,)(17,21,)	0.0463733650416	0.0356718192628	0.0606420927467	0.769230769231
18946416	18931177	18983830	27	3,	(8,9,13,)	0.0416171224732	0.0309155766944	0.0416171224732	0.742857142857
18967472	18935771	18990693	27	2,2,	(8,9,)(20,22,)	0.0392390011891	0.0344827586207	0.0487514863258	0.878787878788
18983830	18946416	18997690	29	1,1,1,1,1,1,1,1,1,1,1,1,1,1,1,1,1,1,1,1,1,1,1,1,1,1,1,1,1,	()	0.0344827586207	0.0332936979786	0.0368608799049	0.965517241379
18990693	18967472	18999792	29	1,1,1,1,1,1,1,1,1,1,1,1,1,1,1,1,1,1,1,1,1,1,1,1,1,1,1,1,1,	()	0.0344827586207	0.0332936979786	0.0368608799049	0.965517241379
18997690	18983830	19002866	29	1,1,1,1,1,1,1,1,1,1,1,1,1,1,1,1,1,1,1,1,1,1,1,1,1,1,1,1,1,	()	0.0344827586207	0.0332936979786	0.0368608799049	0.965517241379
18999792	18990693	19009912	29	1,1,1,1,1,1,1,1,1,1,1,1,1,1,1,1,1,1,1,1,1,1,1,1,1,1,1,1,1,	()	0.0344827586207	0.0332936979786	0.0368608799049	0.965517241379
19002866	18997690	19016726	25	2,2,2,2,	(20,22,)(11,27,)(10,18,)(17,21,)	0.0439952437574	0.0392390011891	0.0535077288942	0.891891891892
19009912	18999792	19024958	25	2,2,2,2,	(10,18,)(17,21,)(4,16,)(20,22,)	0.0439952437574	0.0392390011891	0.0535077288942	0.891891891892
19016726	19002866	19035767	28	2,	(10,18,)	0.0368608799049	0.0321046373365	0.0368608799049	0.870967741935
19024958	19009912	19054106	28	2,	(10,18,)	0.0368608799049	0.0321046373365	0.0368608799049	0.870967741935
19035767	19016726	19064827	28	2,	(10,18,)	0.0368608799049	0.0321046373365	0.0368608799049	0.870967741935
19054106	19024958	19070943	28	2,	(10,18,)	0.0368608799049	0.0321046373365	0.0368608799049	0.870967741935
19064827	19035767	19077458	25	2,2,2,2,	(10,18,)(2,16,)(14,17,)(20,22,)	0.0439952437574	0.0392390011891	0.0535077288942	0.891891891892
19070943	19054106	19081136	21	5,3,2,2,	(2,13,16,25,27,)(9,14,17,)(10,18,)(20,22,)	0.0701545778835	0.0404280618312	0.105826397146	0.576271186441
19077458	19064827	19092668	24	2,2,2,2,2,	(8,9,)(14,17,)(13,27,)(10,18,)(20,22,)	0.0463733650416	0.0416171224732	0.0558858501784	0.897435897436
19081136	19070943	19110178	28	2,	(10,18,)	0.0368608799049	0.0321046373365	0.0368608799049	0.870967741935
19092668	19077458	19119889	28	2,	(10,18,)	0.0368608799049	0.0321046373365	0.0368608799049	0.870967741935
19110178	19081136	19126544	28	2,	(10,18,)	0.0368608799049	0.0321046373365	0.0368608799049	0.870967741935
19119889	19092668	19132349	28	2,	(10,18,)	0.0368608799049	0.0321046373365	0.0368608799049	0.870967741935
19126544	19110178	19136589	24	3,2,2,2,	(4,20,22,)(10,18,)(14,17,)(15,16,)	0.0487514863258	0.038049940547	0.0630202140309	0.780487804878
19132349	19119889	19139740	25	3,2,2,	(4,20,22,)(14,17,)(10,18,)	0.0463733650416	0.0356718192628	0.0606420927467	0.769230769231
19136589	19126544	19145209	26	2,2,2,	(20,22,)(10,18,)(14,17,)	0.0416171224732	0.0368608799049	0.05112960761	0.885714285714
19139740	19132349	19150721	26	2,2,2,	(20,22,)(14,17,)(10,18,)	0.0416171224732	0.0368608799049	0.05112960761	0.885714285714
19145209	19136589	19155811	26	2,2,2,	(20,22,)(14,17,)(10,18,)	0.0416171224732	0.0368608799049	0.05112960761	0.885714285714
19150721	19139740	19162750	27	2,2,	(20,22,)(10,18,)	0.0392390011891	0.0344827586207	0.0487514863258	0.878787878788
19155811	19145209	19178699	27	2,2,	(20,22,)(10,18,)	0.0392390011891	0.0344827586207	0.0487514863258	0.878787878788
19162750	19150721	19187104	28	2,	(10,18,)	0.0368608799049	0.0321046373365	0.0368608799049	0.870967741935
19178699	19155811	19198976	28	2,	(10,18,)	0.0368608799049	0.0321046373365	0.0368608799049	0.870967741935
19187104	19162750	19207040	27	2,2,	(10,18,)(13,27,)	0.0392390011891	0.0344827586207	0.0487514863258	0.878787878788
19198976	19178699	19217089	27	2,2,	(13,27,)(10,18,)	0.0392390011891	0.0344827586207	0.0487514863258	0.878787878788
19207040	19187104	19222765	28	2,	(10,18,)	0.0368608799049	0.0321046373365	0.0368608799049	0.870967741935
19217089	19198976	19227710	29	1,1,1,1,1,1,1,1,1,1,1,1,1,1,1,1,1,1,1,1,1,1,1,1,1,1,1,1,1,	()	0.0344827586207	0.0332936979786	0.0368608799049	0.965517241379
19222765	19207040	19235159	29	1,1,1,1,1,1,1,1,1,1,1,1,1,1,1,1,1,1,1,1,1,1,1,1,1,1,1,1,1,	()	0.0344827586207	0.0332936979786	0.0368608799049	0.965517241379
19227710	19217089	19246537	29	1,1,1,1,1,1,1,1,1,1,1,1,1,1,1,1,1,1,1,1,1,1,1,1,1,1,1,1,1,	()	0.0344827586207	0.0332936979786	0.0368608799049	0.965517241379
19235159	19222765	19255853	29	1,1,1,1,1,1,1,1,1,1,1,1,1,1,1,1,1,1,1,1,1,1,1,1,1,1,1,1,1,	()	0.0344827586207	0.0332936979786	0.0368608799049	0.965517241379
19246537	19227710	19262769	29	1,1,1,1,1,1,1,1,1,1,1,1,1,1,1,1,1,1,1,1,1,1,1,1,1,1,1,1,1,	()	0.0344827586207	0.0332936979786	0.0368608799049	0.965517241379
19255853	19235159	19267954	28	2,	(10,18,)	0.0368608799049	0.0321046373365	0.0368608799049	0.870967741935
19262769	19246537	19272877	28	2,	(10,18,)	0.0368608799049	0.0321046373365	0.0368608799049	0.870967741935
19267954	19255853	19277768	29	1,1,1,1,1,1,1,1,1,1,1,1,1,1,1,1,1,1,1,1,1,1,1,1,1,1,1,1,1,	()	0.0344827586207	0.0332936979786	0.0368608799049	0.965517241379
19272877	19262769	19283726	28	2,	(18,27,)	0.0368608799049	0.0321046373365	0.0368608799049	0.870967741935
19277768	19267954	19290602	28	2,	(18,27,)	0.0368608799049	0.0321046373365	0.0368608799049	0.870967741935
19283726	19272877	19297422	27	2,2,	(23,25,)(18,27,)	0.0392390011891	0.0344827586207	0.0487514863258	0.878787878788
19290602	19277768	19305994	29	1,1,1,1,1,1,1,1,1,1,1,1,1,1,1,1,1,1,1,1,1,1,1,1,1,1,1,1,1,	()	0.0344827586207	0.0332936979786	0.0368608799049	0.965517241379
19297422	19283726	19311113	29	1,1,1,1,1,1,1,1,1,1,1,1,1,1,1,1,1,1,1,1,1,1,1,1,1,1,1,1,1,	()	0.0344827586207	0.0332936979786	0.0368608799049	0.965517241379
19305994	19290602	19318380	29	1,1,1,1,1,1,1,1,1,1,1,1,1,1,1,1,1,1,1,1,1,1,1,1,1,1,1,1,1,	()	0.0344827586207	0.0332936979786	0.0368608799049	0.965517241379
19311113	19297422	19328617	29	1,1,1,1,1,1,1,1,1,1,1,1,1,1,1,1,1,1,1,1,1,1,1,1,1,1,1,1,1,	()	0.0344827586207	0.0332936979786	0.0368608799049	0.965517241379
19318380	19305994	19333854	27	2,2,	(4,10,)(15,16,)	0.0392390011891	0.0344827586207	0.0487514863258	0.878787878788
19328617	19311113	19343661	27	2,2,	(4,10,)(15,16,)	0.0392390011891	0.0344827586207	0.0487514863258	0.878787878788
19333854	19318380	19350227	27	2,2,	(15,16,)(4,10,)	0.0392390011891	0.0344827586207	0.0487514863258	0.878787878788
19343661	19328617	19363832	26	2,2,2,	(4,10,)(14,29,)(15,16,)	0.0416171224732	0.0368608799049	0.05112960761	0.885714285714
19350227	19333854	19373955	28	2,	(4,10,)	0.0368608799049	0.0321046373365	0.0368608799049	0.870967741935
19363832	19343661	19411916	29	1,1,1,1,1,1,1,1,1,1,1,1,1,1,1,1,1,1,1,1,1,1,1,1,1,1,1,1,1,	()	0.0344827586207	0.0332936979786	0.0368608799049	0.965517241379
19373955	19350227	19415285	28	2,	(7,24,)	0.0368608799049	0.0321046373365	0.0368608799049	0.870967741935
19411916	19363832	19425728	29	1,1,1,1,1,1,1,1,1,1,1,1,1,1,1,1,1,1,1,1,1,1,1,1,1,1,1,1,1,	()	0.0344827586207	0.0332936979786	0.0368608799049	0.965517241379
19415285	19373955	19428433	29	1,1,1,1,1,1,1,1,1,1,1,1,1,1,1,1,1,1,1,1,1,1,1,1,1,1,1,1,1,	()	0.0344827586207	0.0332936979786	0.0368608799049	0.965517241379
19425728	19411916	19430679	29	1,1,1,1,1,1,1,1,1,1,1,1,1,1,1,1,1,1,1,1,1,1,1,1,1,1,1,1,1,	()	0.0344827586207	0.0332936979786	0.0368608799049	0.965517241379
19428433	19415285	19435594	29	1,1,1,1,1,1,1,1,1,1,1,1,1,1,1,1,1,1,1,1,1,1,1,1,1,1,1,1,1,	()	0.0344827586207	0.0332936979786	0.0368608799049	0.965517241379
19430679	19425728	19443649	29	1,1,1,1,1,1,1,1,1,1,1,1,1,1,1,1,1,1,1,1,1,1,1,1,1,1,1,1,1,	()	0.0344827586207	0.0332936979786	0.0368608799049	0.965517241379
19435594	19428433	19448289	28	2,	(7,24,)	0.0368608799049	0.0321046373365	0.0368608799049	0.870967741935
19443649	19430679	19456644	25	2,2,2,2,	(7,24,)(15,27,)(4,10,)(3,11,)	0.0439952437574	0.0392390011891	0.0535077288942	0.891891891892
19448289	19435594	19464519	24	4,2,2,	(3,11,15,27,)(7,24,)(4,10,)	0.0535077288942	0.0344827586207	0.0725326991677	0.644444444444
19456644	19443649	19470127	26	3,2,	(3,11,15,)(4,10,)	0.0439952437574	0.0332936979786	0.0582639714625	0.756756756757
19464519	19448289	19474135	26	3,2,	(3,11,15,)(4,10,)	0.0439952437574	0.0332936979786	0.0582639714625	0.756756756757
19470127	19456644	19480037	27	3,	(3,11,15,)	0.0416171224732	0.0309155766944	0.0416171224732	0.742857142857
19474135	19464519	19489725	27	3,	(3,11,15,)	0.0416171224732	0.0309155766944	0.0416171224732	0.742857142857
19480037	19470127	19502205	27	3,	(3,11,15,)	0.0416171224732	0.0309155766944	0.0416171224732	0.742857142857
19489725	19474135	19514988	29	1,1,1,1,1,1,1,1,1,1,1,1,1,1,1,1,1,1,1,1,1,1,1,1,1,1,1,1,1,	()	0.0344827586207	0.0332936979786	0.0368608799049	0.965517241379
19502205	19480037	19526457	29	1,1,1,1,1,1,1,1,1,1,1,1,1,1,1,1,1,1,1,1,1,1,1,1,1,1,1,1,1,	()	0.0344827586207	0.0332936979786	0.0368608799049	0.965517241379
19514988	19489725	19541678	29	1,1,1,1,1,1,1,1,1,1,1,1,1,1,1,1,1,1,1,1,1,1,1,1,1,1,1,1,1,	()	0.0344827586207	0.0332936979786	0.0368608799049	0.965517241379
19526457	19502205	19552980	28	2,	(4,10,)	0.0368608799049	0.0321046373365	0.0368608799049	0.870967741935
19541678	19514988	19558423	29	1,1,1,1,1,1,1,1,1,1,1,1,1,1,1,1,1,1,1,1,1,1,1,1,1,1,1,1,1,	()	0.0344827586207	0.0332936979786	0.0368608799049	0.965517241379
19552980	19526457	19562106	29	1,1,1,1,1,1,1,1,1,1,1,1,1,1,1,1,1,1,1,1,1,1,1,1,1,1,1,1,1,	()	0.0344827586207	0.0332936979786	0.0368608799049	0.965517241379
19558423	19541678	19567567	29	1,1,1,1,1,1,1,1,1,1,1,1,1,1,1,1,1,1,1,1,1,1,1,1,1,1,1,1,1,	()	0.0344827586207	0.0332936979786	0.0368608799049	0.965517241379
19562106	19552980	19574710	29	1,1,1,1,1,1,1,1,1,1,1,1,1,1,1,1,1,1,1,1,1,1,1,1,1,1,1,1,1,	()	0.0344827586207	0.0332936979786	0.0368608799049	0.965517241379
19567567	19558423	19579778	26	3,2,	(3,11,15,)(7,24,)	0.0439952437574	0.0332936979786	0.0582639714625	0.756756756757
19574710	19562106	19592085	29	1,1,1,1,1,1,1,1,1,1,1,1,1,1,1,1,1,1,1,1,1,1,1,1,1,1,1,1,1,	()	0.0344827586207	0.0332936979786	0.0368608799049	0.965517241379
19579778	19567567	19604543	29	1,1,1,1,1,1,1,1,1,1,1,1,1,1,1,1,1,1,1,1,1,1,1,1,1,1,1,1,1,	()	0.0344827586207	0.0332936979786	0.0368608799049	0.965517241379
19592085	19574710	19616362	29	1,1,1,1,1,1,1,1,1,1,1,1,1,1,1,1,1,1,1,1,1,1,1,1,1,1,1,1,1,	()	0.0344827586207	0.0332936979786	0.0368608799049	0.965517241379
19604543	19579778	19627427	29	1,1,1,1,1,1,1,1,1,1,1,1,1,1,1,1,1,1,1,1,1,1,1,1,1,1,1,1,1,	()	0.0344827586207	0.0332936979786	0.0368608799049	0.965517241379
19616362	19592085	19635592	28	2,	(11,28,)	0.0368608799049	0.0321046373365	0.0368608799049	0.870967741935
19627427	19604543	19640790	27	2,2,	(11,28,)(13,24,)	0.0392390011891	0.0344827586207	0.0487514863258	0.878787878788
19635592	19616362	19646621	23	3,3,2,2,	(11,21,28,)(7,13,24,)(9,17,)(10,18,)	0.0535077288942	0.0428061831153	0.0749108204518	0.8
19640790	19627427	19657380	26	2,2,2,	(5,23,)(10,18,)(21,28,)	0.0416171224732	0.0368608799049	0.05112960761	0.885714285714
19646621	19635592	19670944	29	1,1,1,1,1,1,1,1,1,1,1,1,1,1,1,1,1,1,1,1,1,1,1,1,1,1,1,1,1,	()	0.0344827586207	0.0332936979786	0.0368608799049	0.965517241379
19657380	19640790	19679361	29	1,1,1,1,1,1,1,1,1,1,1,1,1,1,1,1,1,1,1,1,1,1,1,1,1,1,1,1,1,	()	0.0344827586207	0.0332936979786	0.0368608799049	0.965517241379
19670944	19646621	19687329	29	1,1,1,1,1,1,1,1,1,1,1,1,1,1,1,1,1,1,1,1,1,1,1,1,1,1,1,1,1,	()	0.0344827586207	0.0332936979786	0.0368608799049	0.965517241379
19679361	19657380	19695120	29	1,1,1,1,1,1,1,1,1,1,1,1,1,1,1,1,1,1,1,1,1,1,1,1,1,1,1,1,1,	()	0.0344827586207	0.0332936979786	0.0368608799049	0.965517241379
19687329	19670944	19704694	26	3,2,	(7,13,24,)(11,21,)	0.0439952437574	0.0332936979786	0.0582639714625	0.756756756757
19695120	19679361	19709427	29	1,1,1,1,1,1,1,1,1,1,1,1,1,1,1,1,1,1,1,1,1,1,1,1,1,1,1,1,1,	()	0.0344827586207	0.0332936979786	0.0368608799049	0.965517241379
19704694	19687329	19720488	29	1,1,1,1,1,1,1,1,1,1,1,1,1,1,1,1,1,1,1,1,1,1,1,1,1,1,1,1,1,	()	0.0344827586207	0.0332936979786	0.0368608799049	0.965517241379
19709427	19695120	19723618	28	2,	(10,18,)	0.0368608799049	0.0321046373365	0.0368608799049	0.870967741935
19720488	19704694	19728595	28	2,	(10,18,)	0.0368608799049	0.0321046373365	0.0368608799049	0.870967741935
19723618	19709427	19735503	26	3,2,	(11,27,28,)(10,18,)	0.0439952437574	0.0332936979786	0.0582639714625	0.756756756757
19728595	19720488	19741752	26	3,2,	(11,27,28,)(10,18,)	0.0439952437574	0.0332936979786	0.0582639714625	0.756756756757
19735503	19723618	19746029	25	3,3,	(7,13,24,)(11,27,28,)	0.0487514863258	0.038049940547	0.0701545778835	0.780487804878
19741752	19728595	19758669	25	3,3,	(11,21,27,)(7,13,24,)	0.0487514863258	0.038049940547	0.0701545778835	0.780487804878
19746029	19735503	19763529	25	3,3,	(7,13,24,)(11,21,27,)	0.0487514863258	0.038049940547	0.0701545778835	0.780487804878
19758669	19741752	19770868	23	4,3,2,	(7,10,13,24,)(11,21,27,)(6,16,)	0.0582639714625	0.0392390011891	0.0868014268728	0.673469387755
19763529	19746029	19778905	23	4,3,2,	(7,10,13,24,)(11,21,27,)(18,25,)	0.0582639714625	0.0392390011891	0.0868014268728	0.673469387755
19770868	19758669	19785388	25	3,2,2,	(11,21,27,)(18,25,)(10,24,)	0.0463733650416	0.0356718192628	0.0606420927467	0.769230769231
19778905	19763529	19788952	26	3,2,	(11,21,27,)(10,24,)	0.0439952437574	0.0332936979786	0.0582639714625	0.756756756757
19785388	19770868	19797253	27	2,2,	(21,27,)(10,24,)	0.0392390011891	0.0344827586207	0.0487514863258	0.878787878788
19788952	19778905	19803898	26	2,2,2,	(9,17,)(21,27,)(10,24,)	0.0416171224732	0.0368608799049	0.05112960761	0.885714285714
19797253	19785388	19809069	25	3,2,2,	(7,13,24,)(21,27,)(9,17,)	0.0463733650416	0.0356718192628	0.0606420927467	0.769230769231
19803898	19788952	19814918	23	3,2,2,2,2,	(7,13,24,)(6,16,)(21,27,)(9,17,)(4,11,)	0.05112960761	0.0404280618312	0.0653983353151	0.790697674419
19809069	19797253	19819739	24	3,2,2,2,	(21,27,28,)(4,11,)(6,16,)(13,24,)	0.0487514863258	0.038049940547	0.0630202140309	0.780487804878
19814918	19803898	19824890	27	2,2,	(27,28,)(13,24,)	0.0392390011891	0.0344827586207	0.0487514863258	0.878787878788
19819739	19809069	19829913	28	2,	(13,24,)	0.0368608799049	0.0321046373365	0.0368608799049	0.870967741935
19824890	19814918	19833661	29	1,1,1,1,1,1,1,1,1,1,1,1,1,1,1,1,1,1,1,1,1,1,1,1,1,1,1,1,1,	()	0.0344827586207	0.0332936979786	0.0368608799049	0.965517241379
19829913	19819739	19875257	29	1,1,1,1,1,1,1,1,1,1,1,1,1,1,1,1,1,1,1,1,1,1,1,1,1,1,1,1,1,	()	0.0344827586207	0.0332936979786	0.0368608799049	0.965517241379
19833661	19824890	19878187	29	1,1,1,1,1,1,1,1,1,1,1,1,1,1,1,1,1,1,1,1,1,1,1,1,1,1,1,1,1,	()	0.0344827586207	0.0332936979786	0.0368608799049	0.965517241379
19875257	19829913	19880334	28	2,	(27,28,)	0.0368608799049	0.0321046373365	0.0368608799049	0.870967741935
19878187	19833661	19883348	23	3,3,2,2,	(5,20,23,)(6,21,28,)(13,24,)(2,16,)	0.0535077288942	0.0428061831153	0.0749108204518	0.8
19880334	19875257	19886627	23	3,3,2,2,	(5,20,23,)(6,21,28,)(13,24,)(2,16,)	0.0535077288942	0.0428061831153	0.0749108204518	0.8
19883348	19878187	19890120	23	3,3,3,	(6,21,28,)(5,20,23,)(7,13,24,)	0.0558858501784	0.0451843043995	0.077288941736	0.808510638298
19886627	19880334	19893820	23	3,3,3,	(7,13,24,)(6,21,28,)(5,20,23,)	0.0558858501784	0.0451843043995	0.077288941736	0.808510638298
19890120	19883348	19898908	22	3,3,3,2,	(5,20,23,)(7,13,24,)(6,21,28,)(4,11,)	0.0582639714625	0.0475624256837	0.0796670630202	0.816326530612
19893820	19886627	19903067	22	3,3,3,2,	(5,20,23,)(7,13,24,)(6,21,28,)(4,11,)	0.0582639714625	0.0475624256837	0.0796670630202	0.816326530612
19898908	19890120	19907447	22	4,3,2,2,	(6,21,27,28,)(7,13,24,)(4,11,)(5,23,)	0.0606420927467	0.0416171224732	0.089179548157	0.686274509804
19903067	19893820	19912318	22	4,3,2,2,	(6,21,27,28,)(7,13,24,)(5,23,)(4,11,)	0.0606420927467	0.0416171224732	0.089179548157	0.686274509804
19907447	19898908	19917527	22	4,3,2,2,	(6,21,27,28,)(7,13,24,)(9,17,)(4,11,)	0.0606420927467	0.0416171224732	0.089179548157	0.686274509804
19912318	19903067	19921639	23	4,3,2,	(6,21,27,28,)(7,13,24,)(9,17,)	0.0582639714625	0.0392390011891	0.0868014268728	0.673469387755
19917527	19907447	19924251	25	3,2,2,	(6,21,28,)(7,24,)(9,17,)	0.0463733650416	0.0356718192628	0.0606420927467	0.769230769231
19921639	19912318	19928612	26	3,2,	(6,21,28,)(7,24,)	0.0439952437574	0.0332936979786	0.0582639714625	0.756756756757
19924251	19917527	19931948	27	2,2,	(6,21,)(16,19,)	0.0392390011891	0.0344827586207	0.0487514863258	0.878787878788
19928612	19921639	19934665	27	2,2,	(6,21,)(16,19,)	0.0392390011891	0.0344827586207	0.0487514863258	0.878787878788
19931948	19924251	19938229	24	3,2,2,2,	(6,21,27,)(16,19,)(13,24,)(20,23,)	0.0487514863258	0.038049940547	0.0630202140309	0.780487804878
19934665	19928612	19942017	25	2,2,2,2,	(16,19,)(13,24,)(21,27,)(20,23,)	0.0439952437574	0.0392390011891	0.0535077288942	0.891891891892
19938229	19931948	19945736	23	3,2,2,2,2,	(21,27,28,)(7,24,)(4,11,)(16,19,)(20,23,)	0.05112960761	0.0404280618312	0.0653983353151	0.790697674419
19942017	19934665	19948431	25	3,2,2,	(5,20,23,)(4,11,)(16,19,)	0.0463733650416	0.0356718192628	0.0606420927467	0.769230769231
19945736	19938229	19951271	25	3,2,2,	(5,20,23,)(16,19,)(4,11,)	0.0463733650416	0.0356718192628	0.0606420927467	0.769230769231
19948431	19942017	19954127	25	2,2,2,2,	(20,23,)(16,19,)(4,11,)(6,28,)	0.0439952437574	0.0392390011891	0.0535077288942	0.891891891892
19951271	19945736	19956952	24	2,2,2,2,2,	(20,23,)(10,18,)(6,28,)(4,11,)(16,19,)	0.0463733650416	0.0416171224732	0.0558858501784	0.897435897436
19954127	19948431	19959814	17	4,4,3,2,2,2,2,	(6,21,27,28,)(14,16,19,29,)(7,13,24,)(12,26,)(10,18,)(4,11,)(20,23,)	0.0796670630202	0.0606420927467	0.117717003567	0.761194029851
19956952	19951271	19962301	18	4,3,3,2,2,2,2,	(14,16,19,29,)(7,13,24,)(6,21,28,)(10,18,)(8,22,)(4,11,)(20,23,)	0.0725326991677	0.0535077288942	0.101070154578	0.737704918033
19959814	19954127	19964317	20	3,3,3,2,2,2,	(16,19,29,)(6,21,28,)(7,13,24,)(20,23,)(4,11,)(10,18,)	0.0630202140309	0.0523186682521	0.0844233055886	0.830188679245
19962301	19956952	19967146	20	3,3,3,3,2,	(16,19,29,)(7,13,24,)(5,20,23,)(6,21,28,)(4,11,)	0.0653983353151	0.0546967895363	0.0868014268728	0.836363636364
19964317	19959814	19969486	26	3,2,	(6,21,28,)(7,13,)	0.0439952437574	0.0332936979786	0.0582639714625	0.756756756757
19967146	19962301	19971749	24	4,2,2,	(6,21,27,28,)(2,19,)(7,13,)	0.0535077288942	0.0344827586207	0.0725326991677	0.644444444444
19969486	19964317	19975078	24	4,2,2,	(6,21,27,28,)(2,19,)(7,13,)	0.0535077288942	0.0344827586207	0.0725326991677	0.644444444444
19971749	19967146	19986691	24	4,2,2,	(6,21,27,28,)(2,19,)(7,13,)	0.0535077288942	0.0344827586207	0.0725326991677	0.644444444444
19975078	19969486	19994590	28	2,	(6,28,)	0.0368608799049	0.0321046373365	0.0368608799049	0.870967741935
19986691	19971749	19996968	29	1,1,1,1,1,1,1,1,1,1,1,1,1,1,1,1,1,1,1,1,1,1,1,1,1,1,1,1,1,	()	0.0344827586207	0.0332936979786	0.0368608799049	0.965517241379
19994590	19975078	19998570	29	1,1,1,1,1,1,1,1,1,1,1,1,1,1,1,1,1,1,1,1,1,1,1,1,1,1,1,1,1,	()	0.0344827586207	0.0332936979786	0.0368608799049	0.965517241379
19996968	19986691	20000156	29	1,1,1,1,1,1,1,1,1,1,1,1,1,1,1,1,1,1,1,1,1,1,1,1,1,1,1,1,1,	()	0.0344827586207	0.0332936979786	0.0368608799049	0.965517241379
19998570	19994590	20002546	28	2,	(21,28,)	0.0368608799049	0.0321046373365	0.0368608799049	0.870967741935
20000156	19996968	20004378	27	3,	(21,27,28,)	0.0416171224732	0.0309155766944	0.0416171224732	0.742857142857
20002546	19998570	20007015	26	3,2,	(6,21,27,)(4,11,)	0.0439952437574	0.0332936979786	0.0582639714625	0.756756756757
20004378	20000156	20014235	29	1,1,1,1,1,1,1,1,1,1,1,1,1,1,1,1,1,1,1,1,1,1,1,1,1,1,1,1,1,	()	0.0344827586207	0.0332936979786	0.0368608799049	0.965517241379
20007015	20002546	20036844	29	1,1,1,1,1,1,1,1,1,1,1,1,1,1,1,1,1,1,1,1,1,1,1,1,1,1,1,1,1,	()	0.0344827586207	0.0332936979786	0.0368608799049	0.965517241379
20014235	20004378	20041251	29	1,1,1,1,1,1,1,1,1,1,1,1,1,1,1,1,1,1,1,1,1,1,1,1,1,1,1,1,1,	()	0.0344827586207	0.0332936979786	0.0368608799049	0.965517241379
20036844	20007015	20045171	29	1,1,1,1,1,1,1,1,1,1,1,1,1,1,1,1,1,1,1,1,1,1,1,1,1,1,1,1,1,	()	0.0344827586207	0.0332936979786	0.0368608799049	0.965517241379
20041251	20014235	20048737	29	1,1,1,1,1,1,1,1,1,1,1,1,1,1,1,1,1,1,1,1,1,1,1,1,1,1,1,1,1,	()	0.0344827586207	0.0332936979786	0.0368608799049	0.965517241379
20045171	20036844	20053365	29	1,1,1,1,1,1,1,1,1,1,1,1,1,1,1,1,1,1,1,1,1,1,1,1,1,1,1,1,1,	()	0.0344827586207	0.0332936979786	0.0368608799049	0.965517241379
20048737	20041251	20057393	23	3,3,2,2,	(6,21,27,)(16,19,29,)(4,11,)(10,18,)	0.0535077288942	0.0428061831153	0.0749108204518	0.8
20053365	20045171	20060588	22	3,2,2,2,2,2,	(16,19,29,)(10,18,)(6,21,)(4,11,)(20,23,)(7,13,)	0.0535077288942	0.0428061831153	0.0677764565993	0.8
20057393	20048737	20072576	24	2,2,2,2,2,	(6,21,)(20,23,)(7,13,)(4,11,)(16,19,)	0.0463733650416	0.0416171224732	0.0558858501784	0.897435897436
20060588	20053365	20080604	27	2,2,	(4,11,)(6,21,)	0.0392390011891	0.0344827586207	0.0487514863258	0.878787878788
20072576	20057393	20085700	28	2,	(4,11,)	0.0368608799049	0.0321046373365	0.0368608799049	0.870967741935
20080604	20060588	20090616	28	2,	(4,11,)	0.0368608799049	0.0321046373365	0.0368608799049	0.870967741935
20085700	20072576	20095201	28	2,	(4,11,)	0.0368608799049	0.0321046373365	0.0368608799049	0.870967741935
20090616	20080604	20099745	25	3,2,2,	(16,19,29,)(7,24,)(4,11,)	0.0463733650416	0.0356718192628	0.0606420927467	0.769230769231
20095201	20085700	20104371	25	3,2,2,	(7,10,24,)(4,11,)(16,19,)	0.0463733650416	0.0356718192628	0.0606420927467	0.769230769231
20099745	20090616	20107301	29	1,1,1,1,1,1,1,1,1,1,1,1,1,1,1,1,1,1,1,1,1,1,1,1,1,1,1,1,1,	()	0.0344827586207	0.0332936979786	0.0368608799049	0.965517241379
20104371	20095201	20112720	29	1,1,1,1,1,1,1,1,1,1,1,1,1,1,1,1,1,1,1,1,1,1,1,1,1,1,1,1,1,	()	0.0344827586207	0.0332936979786	0.0368608799049	0.965517241379
20107301	20099745	20114881	29	1,1,1,1,1,1,1,1,1,1,1,1,1,1,1,1,1,1,1,1,1,1,1,1,1,1,1,1,1,	()	0.0344827586207	0.0332936979786	0.0368608799049	0.965517241379
20112720	20104371	20123157	28	2,	(6,21,)	0.0368608799049	0.0321046373365	0.0368608799049	0.870967741935
20114881	20107301	20133291	28	2,	(6,21,)	0.0368608799049	0.0321046373365	0.0368608799049	0.870967741935
20123157	20112720	20139559	27	3,	(6,21,28,)	0.0416171224732	0.0309155766944	0.0416171224732	0.742857142857
20133291	20114881	20156869	26	3,2,	(6,21,28,)(20,23,)	0.0439952437574	0.0332936979786	0.0582639714625	0.756756756757
20139559	20123157	20168652	27	2,2,	(21,28,)(16,19,)	0.0392390011891	0.0344827586207	0.0487514863258	0.878787878788
20156869	20133291	20181322	27	2,2,	(21,28,)(16,19,)	0.0392390011891	0.0344827586207	0.0487514863258	0.878787878788
20168652	20139559	20193537	26	3,2,	(4,21,28,)(16,19,)	0.0439952437574	0.0332936979786	0.0582639714625	0.756756756757
20181322	20156869	20203938	27	3,	(4,21,28,)	0.0416171224732	0.0309155766944	0.0416171224732	0.742857142857
20193537	20168652	20214155	26	3,2,	(4,21,28,)(20,23,)	0.0439952437574	0.0332936979786	0.0582639714625	0.756756756757
20203938	20181322	20222946	27	2,2,	(20,23,)(4,21,)	0.0392390011891	0.0344827586207	0.0487514863258	0.878787878788
20214155	20193537	20229289	29	1,1,1,1,1,1,1,1,1,1,1,1,1,1,1,1,1,1,1,1,1,1,1,1,1,1,1,1,1,	()	0.0344827586207	0.0332936979786	0.0368608799049	0.965517241379
20222946	20203938	20235135	29	1,1,1,1,1,1,1,1,1,1,1,1,1,1,1,1,1,1,1,1,1,1,1,1,1,1,1,1,1,	()	0.0344827586207	0.0332936979786	0.0368608799049	0.965517241379
20229289	20214155	20238525	29	1,1,1,1,1,1,1,1,1,1,1,1,1,1,1,1,1,1,1,1,1,1,1,1,1,1,1,1,1,	()	0.0344827586207	0.0332936979786	0.0368608799049	0.965517241379
20235135	20222946	20246611	29	1,1,1,1,1,1,1,1,1,1,1,1,1,1,1,1,1,1,1,1,1,1,1,1,1,1,1,1,1,	()	0.0344827586207	0.0332936979786	0.0368608799049	0.965517241379
20238525	20229289	20260238	29	1,1,1,1,1,1,1,1,1,1,1,1,1,1,1,1,1,1,1,1,1,1,1,1,1,1,1,1,1,	()	0.0344827586207	0.0332936979786	0.0368608799049	0.965517241379
20246611	20235135	20268506	28	2,	(4,28,)	0.0368608799049	0.0321046373365	0.0368608799049	0.870967741935
20260238	20238525	20271745	25	3,3,	(4,21,27,)(7,13,24,)	0.0487514863258	0.038049940547	0.0701545778835	0.780487804878
20268506	20246611	20277103	23	4,3,2,	(4,6,21,27,)(7,13,24,)(20,23,)	0.0582639714625	0.0392390011891	0.0868014268728	0.673469387755
20271745	20260238	20278179	23	4,3,2,	(4,6,21,27,)(7,13,24,)(20,23,)	0.0582639714625	0.0392390011891	0.0868014268728	0.673469387755
20277103	20268506	20279859	22	4,3,2,2,	(4,6,21,27,)(7,13,24,)(9,15,)(20,23,)	0.0606420927467	0.0416171224732	0.089179548157	0.686274509804
20278179	20271745	20281683	20	5,4,2,2,	(1,7,10,13,24,)(6,21,27,28,)(9,15,)(20,23,)	0.077288941736	0.0475624256837	0.12485136742	0.615384615385
20279859	20277103	20283865	20	5,4,2,2,	(1,7,10,13,24,)(6,21,27,28,)(20,23,)(9,15,)	0.077288941736	0.0475624256837	0.12485136742	0.615384615385
20281683	20278179	20287437	21	5,4,2,	(1,7,10,13,24,)(6,21,27,28,)(20,23,)	0.0749108204518	0.0451843043995	0.122473246136	0.603174603175
20283865	20279859	20289969	24	4,2,2,	(1,10,13,24,)(27,28,)(20,23,)	0.0535077288942	0.0344827586207	0.0725326991677	0.644444444444
20287437	20281683	20292168	25	3,2,2,	(1,13,24,)(4,28,)(20,23,)	0.0463733650416	0.0356718192628	0.0606420927467	0.769230769231
20289969	20283865	20295719	26	2,2,2,	(13,24,)(4,28,)(20,23,)	0.0416171224732	0.0368608799049	0.05112960761	0.885714285714
20292168	20287437	20298514	26	2,2,2,	(4,28,)(13,24,)(20,23,)	0.0416171224732	0.0368608799049	0.05112960761	0.885714285714
20295719	20289969	20302397	23	4,2,2,2,	(4,6,21,28,)(16,29,)(20,23,)(13,24,)	0.0558858501784	0.0368608799049	0.0749108204518	0.659574468085
20298514	20292168	20314195	23	4,2,2,2,	(4,6,21,28,)(13,24,)(16,29,)(20,23,)	0.0558858501784	0.0368608799049	0.0749108204518	0.659574468085
20302397	20295719	20317143	23	4,3,2,	(1,7,13,24,)(6,21,28,)(20,23,)	0.0582639714625	0.0392390011891	0.0868014268728	0.673469387755
20314195	20298514	20322147	23	3,3,3,	(1,7,24,)(5,20,23,)(6,21,28,)	0.0558858501784	0.0451843043995	0.077288941736	0.808510638298
20317143	20302397	20326219	21	6,3,2,	(5,6,20,21,23,28,)(1,7,24,)(25,26,)	0.0796670630202	0.0368608799049	0.122473246136	0.462686567164
20322147	20314195	20327926	19	6,3,2,2,2,	(5,6,20,21,23,28,)(1,7,24,)(11,18,)(25,26,)(15,16,)	0.0844233055886	0.0416171224732	0.127229488704	0.492957746479
20326219	20317143	20329912	19	7,4,2,	(4,5,6,20,21,23,28,)(1,7,10,24,)(25,26,)	0.101070154578	0.0428061831153	0.167657550535	0.423529411765
20327926	20322147	20333837	19	5,4,3,2,	(1,7,10,13,24,)(4,6,21,28,)(5,20,23,)(25,26,)	0.0820451843044	0.0523186682521	0.129607609988	0.63768115942
20329912	20326219	20341290	23	4,4,	(7,10,13,24,)(4,6,21,28,)	0.0630202140309	0.0439952437574	0.101070154578	0.698113207547
20333837	20327926	20375109	25	4,2,	(4,6,21,28,)(13,24,)	0.05112960761	0.0321046373365	0.0701545778835	0.627906976744
20341290	20329912	20388446	27	2,2,	(13,24,)(21,28,)	0.0392390011891	0.0344827586207	0.0487514863258	0.878787878788
20375109	20333837	20403554	27	2,2,	(13,24,)(21,28,)	0.0392390011891	0.0344827586207	0.0487514863258	0.878787878788
20388446	20341290	20407674	28	2,	(21,28,)	0.0368608799049	0.0321046373365	0.0368608799049	0.870967741935
20403554	20375109	20420672	28	2,	(21,28,)	0.0368608799049	0.0321046373365	0.0368608799049	0.870967741935
20407674	20388446	20436749	29	1,1,1,1,1,1,1,1,1,1,1,1,1,1,1,1,1,1,1,1,1,1,1,1,1,1,1,1,1,	()	0.0344827586207	0.0332936979786	0.0368608799049	0.965517241379
20420672	20403554	20444553	29	1,1,1,1,1,1,1,1,1,1,1,1,1,1,1,1,1,1,1,1,1,1,1,1,1,1,1,1,1,	()	0.0344827586207	0.0332936979786	0.0368608799049	0.965517241379
20436749	20407674	20446658	28	2,	(18,28,)	0.0368608799049	0.0321046373365	0.0368608799049	0.870967741935
20444553	20420672	20453430	28	2,	(18,28,)	0.0368608799049	0.0321046373365	0.0368608799049	0.870967741935
20446658	20436749	20463156	25	4,2,	(4,18,19,28,)(6,21,)	0.05112960761	0.0321046373365	0.0701545778835	0.627906976744
20453430	20444553	20469909	22	6,2,2,	(4,6,18,19,21,28,)(12,14,)(13,24,)	0.0749108204518	0.0321046373365	0.103448275862	0.428571428571
20463156	20446658	20479403	21	7,2,2,	(3,4,6,18,19,26,28,)(13,24,)(12,14,)	0.089179548157	0.0309155766944	0.122473246136	0.346666666667
20469909	20453430	20488224	25	2,2,2,2,	(6,18,)(13,24,)(19,26,)(12,14,)	0.0439952437574	0.0392390011891	0.0535077288942	0.891891891892
20479403	20463156	20494221	25	2,2,2,2,	(6,18,)(12,14,)(19,26,)(13,24,)	0.0439952437574	0.0392390011891	0.0535077288942	0.891891891892
20488224	20469909	20499172	26	2,2,2,	(17,23,)(13,24,)(19,26,)	0.0416171224732	0.0368608799049	0.05112960761	0.885714285714
20494221	20479403	20519309	26	2,2,2,	(13,24,)(17,23,)(19,26,)	0.0416171224732	0.0368608799049	0.05112960761	0.885714285714
20499172	20488224	20529695	29	1,1,1,1,1,1,1,1,1,1,1,1,1,1,1,1,1,1,1,1,1,1,1,1,1,1,1,1,1,	()	0.0344827586207	0.0332936979786	0.0368608799049	0.965517241379
20519309	20494221	20540511	29	1,1,1,1,1,1,1,1,1,1,1,1,1,1,1,1,1,1,1,1,1,1,1,1,1,1,1,1,1,	()	0.0344827586207	0.0332936979786	0.0368608799049	0.965517241379
20529695	20499172	20544913	28	2,	(6,19,)	0.0368608799049	0.0321046373365	0.0368608799049	0.870967741935
20540511	20519309	20550046	29	1,1,1,1,1,1,1,1,1,1,1,1,1,1,1,1,1,1,1,1,1,1,1,1,1,1,1,1,1,	()	0.0344827586207	0.0332936979786	0.0368608799049	0.965517241379
20544913	20529695	20553795	29	1,1,1,1,1,1,1,1,1,1,1,1,1,1,1,1,1,1,1,1,1,1,1,1,1,1,1,1,1,	()	0.0344827586207	0.0332936979786	0.0368608799049	0.965517241379
20550046	20540511	20556721	29	1,1,1,1,1,1,1,1,1,1,1,1,1,1,1,1,1,1,1,1,1,1,1,1,1,1,1,1,1,	()	0.0344827586207	0.0332936979786	0.0368608799049	0.965517241379
20553795	20544913	20558843	29	1,1,1,1,1,1,1,1,1,1,1,1,1,1,1,1,1,1,1,1,1,1,1,1,1,1,1,1,1,	()	0.0344827586207	0.0332936979786	0.0368608799049	0.965517241379
20556721	20550046	20566078	29	1,1,1,1,1,1,1,1,1,1,1,1,1,1,1,1,1,1,1,1,1,1,1,1,1,1,1,1,1,	()	0.0344827586207	0.0332936979786	0.0368608799049	0.965517241379
20558843	20553795	20571414	27	3,	(3,6,19,)	0.0416171224732	0.0309155766944	0.0416171224732	0.742857142857
20566078	20556721	20578438	18	8,4,2,	(3,4,6,18,19,21,26,28,)(2,16,17,23,)(13,24,)	0.117717003567	0.0416171224732	0.193816884661	0.353535353535
20571414	20558843	20584096	21	6,3,2,	(3,4,19,21,26,28,)(16,17,23,)(13,24,)	0.0796670630202	0.0368608799049	0.122473246136	0.462686567164
20578438	20566078	20593786	22	5,3,2,	(3,19,21,26,28,)(16,17,23,)(13,24,)	0.0677764565993	0.038049940547	0.103448275862	0.561403508772
20584096	20571414	20598179	21	5,3,2,2,	(3,19,21,26,28,)(16,17,23,)(12,14,)(13,24,)	0.0701545778835	0.0404280618312	0.105826397146	0.576271186441
20593786	20578438	20601899	22	4,3,2,2,	(3,19,21,28,)(16,17,23,)(13,24,)(12,14,)	0.0606420927467	0.0416171224732	0.089179548157	0.686274509804
20598179	20584096	20623250	23	3,2,2,2,2,	(18,19,28,)(13,24,)(12,14,)(3,21,)(16,23,)	0.05112960761	0.0404280618312	0.0653983353151	0.790697674419
20601899	20593786	20629372	22	4,2,2,2,2,	(6,18,19,28,)(16,23,)(3,21,)(12,14,)(13,24,)	0.0582639714625	0.0392390011891	0.077288941736	0.673469387755
20623250	20598179	20634812	22	4,2,2,2,2,	(6,18,19,28,)(13,24,)(12,14,)(16,23,)(3,21,)	0.0582639714625	0.0392390011891	0.077288941736	0.673469387755
20629372	20601899	20639004	19	4,4,2,2,2,2,	(3,4,21,26,)(6,18,19,28,)(16,23,)(13,24,)(9,15,)(12,14,)	0.0725326991677	0.0535077288942	0.110582639715	0.737704918033
20634812	20623250	20643133	16	8,4,3,2,	(3,4,6,18,19,21,26,28,)(9,12,14,15,)(16,17,23,)(13,24,)	0.12485136742	0.0487514863258	0.200951248514	0.390476190476
20639004	20629372	20647876	21	5,3,2,2,	(3,4,18,19,28,)(16,17,23,)(13,24,)(12,14,)	0.0701545778835	0.0404280618312	0.105826397146	0.576271186441
20643133	20634812	20649014	26	4,	(4,18,19,28,)	0.0487514863258	0.0297265160523	0.0487514863258	0.609756097561
20647876	20639004	20651564	27	3,	(4,18,28,)	0.0416171224732	0.0309155766944	0.0416171224732	0.742857142857
20649014	20643133	20654799	27	3,	(4,18,28,)	0.0416171224732	0.0309155766944	0.0416171224732	0.742857142857
20651564	20647876	20661667	26	4,	(4,18,21,28,)	0.0487514863258	0.0297265160523	0.0487514863258	0.609756097561
20654799	20649014	20666786	25	3,3,	(3,6,28,)(4,18,21,)	0.0487514863258	0.038049940547	0.0701545778835	0.780487804878
20661667	20651564	20670853	25	3,2,2,	(4,18,21,)(3,19,)(6,28,)	0.0463733650416	0.0356718192628	0.0606420927467	0.769230769231
20666786	20654799	20676113	23	3,3,2,2,	(5,17,23,)(4,18,21,)(3,19,)(6,28,)	0.0535077288942	0.0428061831153	0.0749108204518	0.8
20670853	20661667	20681881	24	3,2,2,2,	(4,18,21,)(9,15,)(17,23,)(6,28,)	0.0487514863258	0.038049940547	0.0630202140309	0.780487804878
20676113	20666786	20691673	24	4,3,	(4,18,21,28,)(16,17,23,)	0.0558858501784	0.0368608799049	0.0844233055886	0.659574468085
20681881	20670853	20698563	21	5,3,3,	(3,4,18,21,28,)(16,17,23,)(12,14,15,)	0.0725326991677	0.0428061831153	0.10820451843	0.590163934426
20691673	20676113	20704782	23	3,3,2,2,	(3,18,21,)(16,17,23,)(4,28,)(14,15,)	0.0535077288942	0.0428061831153	0.0749108204518	0.8
20698563	20681881	20710286	23	3,3,2,2,	(16,17,23,)(18,19,21,)(14,15,)(4,28,)	0.0535077288942	0.0428061831153	0.0749108204518	0.8
20704782	20691673	20714691	21	4,3,2,2,2,	(6,18,19,21,)(16,17,23,)(14,15,)(20,25,)(4,28,)	0.0630202140309	0.0439952437574	0.0915576694411	0.698113207547
20710286	20698563	20717571	23	4,3,2,	(6,18,19,21,)(16,17,23,)(14,15,)	0.0582639714625	0.0392390011891	0.0868014268728	0.673469387755
20714691	20704782	20719261	22	4,3,3,	(4,6,18,19,)(16,17,23,)(12,14,15,)	0.0630202140309	0.0439952437574	0.0915576694411	0.698113207547
20717571	20710286	20723699	24	3,3,2,	(6,18,19,)(16,17,23,)(14,15,)	0.05112960761	0.0404280618312	0.0725326991677	0.790697674419
20719261	20714691	20728590	24	3,3,2,	(6,18,19,)(16,17,23,)(14,15,)	0.05112960761	0.0404280618312	0.0725326991677	0.790697674419
20723699	20717571	20733026	28	2,	(6,18,)	0.0368608799049	0.0321046373365	0.0368608799049	0.870967741935
20728590	20719261	20738795	29	1,1,1,1,1,1,1,1,1,1,1,1,1,1,1,1,1,1,1,1,1,1,1,1,1,1,1,1,1,	()	0.0344827586207	0.0332936979786	0.0368608799049	0.965517241379
20733026	20723699	20745467	28	2,	(3,4,)	0.0368608799049	0.0321046373365	0.0368608799049	0.870967741935
20738795	20728590	20750983	28	2,	(3,4,)	0.0368608799049	0.0321046373365	0.0368608799049	0.870967741935
20745467	20733026	20757081	24	3,2,2,2,	(18,21,26,)(3,4,)(14,15,)(13,24,)	0.0487514863258	0.038049940547	0.0630202140309	0.780487804878
20750983	20738795	20762102	29	1,1,1,1,1,1,1,1,1,1,1,1,1,1,1,1,1,1,1,1,1,1,1,1,1,1,1,1,1,	()	0.0344827586207	0.0332936979786	0.0368608799049	0.965517241379
20757081	20745467	20764049	29	1,1,1,1,1,1,1,1,1,1,1,1,1,1,1,1,1,1,1,1,1,1,1,1,1,1,1,1,1,	()	0.0344827586207	0.0332936979786	0.0368608799049	0.965517241379
20762102	20750983	20766880	29	1,1,1,1,1,1,1,1,1,1,1,1,1,1,1,1,1,1,1,1,1,1,1,1,1,1,1,1,1,	()	0.0344827586207	0.0332936979786	0.0368608799049	0.965517241379
20764049	20757081	20772806	29	1,1,1,1,1,1,1,1,1,1,1,1,1,1,1,1,1,1,1,1,1,1,1,1,1,1,1,1,1,	()	0.0344827586207	0.0332936979786	0.0368608799049	0.965517241379
20766880	20762102	20778453	27	2,2,	(12,15,)(3,4,)	0.0392390011891	0.0344827586207	0.0487514863258	0.878787878788
20772806	20764049	20782844	23	4,3,2,	(3,4,18,21,)(12,14,15,)(16,23,)	0.0582639714625	0.0392390011891	0.0868014268728	0.673469387755
20778453	20766880	20787580	22	4,3,2,2,	(3,4,18,21,)(12,14,15,)(16,23,)(13,24,)	0.0606420927467	0.0416171224732	0.089179548157	0.686274509804
20782844	20772806	20792267	25	2,2,2,2,	(16,23,)(12,15,)(3,4,)(19,26,)	0.0439952437574	0.0392390011891	0.0535077288942	0.891891891892
20787580	20778453	20797646	28	2,	(16,23,)	0.0368608799049	0.0321046373365	0.0368608799049	0.870967741935
20792267	20782844	20801827	28	2,	(16,23,)	0.0368608799049	0.0321046373365	0.0368608799049	0.870967741935
20797646	20787580	20806254	28	2,	(16,23,)	0.0368608799049	0.0321046373365	0.0368608799049	0.870967741935
20801827	20792267	20811777	24	3,3,2,	(14,15,17,)(6,19,28,)(16,23,)	0.05112960761	0.0404280618312	0.0725326991677	0.790697674419
20806254	20797646	20816346	23	5,2,2,	(3,4,6,18,21,)(13,24,)(15,17,)	0.0630202140309	0.0332936979786	0.0868014268728	0.528301886792
20811777	20801827	20823822	24	3,2,2,2,	(3,4,21,)(15,17,)(20,25,)(13,24,)	0.0487514863258	0.038049940547	0.0630202140309	0.780487804878
20816346	20806254	20829800	26	2,2,2,	(15,17,)(3,21,)(13,24,)	0.0416171224732	0.0368608799049	0.05112960761	0.885714285714
20823822	20811777	20835986	26	2,2,2,	(15,17,)(3,21,)(13,24,)	0.0416171224732	0.0368608799049	0.05112960761	0.885714285714
20829800	20816346	20841482	28	2,	(10,24,)	0.0368608799049	0.0321046373365	0.0368608799049	0.870967741935
20835986	20823822	20853880	27	2,2,	(3,6,)(10,24,)	0.0392390011891	0.0344827586207	0.0487514863258	0.878787878788
20841482	20829800	20873636	26	2,2,2,	(10,24,)(4,21,)(3,6,)	0.0416171224732	0.0368608799049	0.05112960761	0.885714285714
20853880	20835986	20881364	26	2,2,2,	(3,6,)(4,21,)(10,24,)	0.0416171224732	0.0368608799049	0.05112960761	0.885714285714
20873636	20841482	20886605	24	4,3,	(3,4,6,21,)(10,13,24,)	0.0558858501784	0.0368608799049	0.0844233055886	0.659574468085
20881364	20853880	20895576	26	2,2,2,	(3,4,)(13,24,)(15,17,)	0.0416171224732	0.0368608799049	0.05112960761	0.885714285714
20886605	20873636	20902868	29	1,1,1,1,1,1,1,1,1,1,1,1,1,1,1,1,1,1,1,1,1,1,1,1,1,1,1,1,1,	()	0.0344827586207	0.0332936979786	0.0368608799049	0.965517241379
20895576	20881364	20907167	29	1,1,1,1,1,1,1,1,1,1,1,1,1,1,1,1,1,1,1,1,1,1,1,1,1,1,1,1,1,	()	0.0344827586207	0.0332936979786	0.0368608799049	0.965517241379
20902868	20886605	20914950	29	1,1,1,1,1,1,1,1,1,1,1,1,1,1,1,1,1,1,1,1,1,1,1,1,1,1,1,1,1,	()	0.0344827586207	0.0332936979786	0.0368608799049	0.965517241379
20907167	20895576	20923219	29	1,1,1,1,1,1,1,1,1,1,1,1,1,1,1,1,1,1,1,1,1,1,1,1,1,1,1,1,1,	()	0.0344827586207	0.0332936979786	0.0368608799049	0.965517241379
20914950	20902868	20938574	26	3,2,	(4,6,21,)(13,24,)	0.0439952437574	0.0332936979786	0.0582639714625	0.756756756757
20923219	20907167	20943593	27	2,2,	(13,24,)(6,21,)	0.0392390011891	0.0344827586207	0.0487514863258	0.878787878788
20938574	20914950	20947464	29	1,1,1,1,1,1,1,1,1,1,1,1,1,1,1,1,1,1,1,1,1,1,1,1,1,1,1,1,1,	()	0.0344827586207	0.0332936979786	0.0368608799049	0.965517241379
20943593	20923219	20953578	29	1,1,1,1,1,1,1,1,1,1,1,1,1,1,1,1,1,1,1,1,1,1,1,1,1,1,1,1,1,	()	0.0344827586207	0.0332936979786	0.0368608799049	0.965517241379
20947464	20938574	20959029	29	1,1,1,1,1,1,1,1,1,1,1,1,1,1,1,1,1,1,1,1,1,1,1,1,1,1,1,1,1,	()	0.0344827586207	0.0332936979786	0.0368608799049	0.965517241379
20953578	20943593	20964313	29	1,1,1,1,1,1,1,1,1,1,1,1,1,1,1,1,1,1,1,1,1,1,1,1,1,1,1,1,1,	()	0.0344827586207	0.0332936979786	0.0368608799049	0.965517241379
20959029	20947464	20972419	29	1,1,1,1,1,1,1,1,1,1,1,1,1,1,1,1,1,1,1,1,1,1,1,1,1,1,1,1,1,	()	0.0344827586207	0.0332936979786	0.0368608799049	0.965517241379
20964313	20953578	20978670	29	1,1,1,1,1,1,1,1,1,1,1,1,1,1,1,1,1,1,1,1,1,1,1,1,1,1,1,1,1,	()	0.0344827586207	0.0332936979786	0.0368608799049	0.965517241379
20972419	20959029	20985204	26	3,2,	(10,13,24,)(4,21,)	0.0439952437574	0.0332936979786	0.0582639714625	0.756756756757
20978670	20964313	20988840	26	3,2,	(4,6,21,)(10,24,)	0.0439952437574	0.0332936979786	0.0582639714625	0.756756756757
20985204	20972419	20993516	26	3,2,	(4,6,21,)(10,24,)	0.0439952437574	0.0332936979786	0.0582639714625	0.756756756757
20988840	20978670	20996617	27	2,2,	(4,21,)(10,24,)	0.0392390011891	0.0344827586207	0.0487514863258	0.878787878788
20993516	20985204	21002676	27	2,2,	(4,21,)(10,24,)	0.0392390011891	0.0344827586207	0.0487514863258	0.878787878788
20996617	20988840	21004740	26	3,2,	(10,13,24,)(4,21,)	0.0439952437574	0.0332936979786	0.0582639714625	0.756756756757
21002676	20993516	21006890	26	3,2,	(10,13,24,)(4,21,)	0.0439952437574	0.0332936979786	0.0582639714625	0.756756756757
21004740	20996617	21009782	22	3,3,2,2,2,	(4,6,21,)(10,13,24,)(3,14,)(15,28,)(20,25,)	0.0558858501784	0.0451843043995	0.077288941736	0.808510638298
21006890	21002676	21016311	24	3,3,2,	(4,6,21,)(10,13,24,)(15,28,)	0.05112960761	0.0404280618312	0.0725326991677	0.790697674419
21009782	21004740	21023653	24	3,3,2,	(10,13,24,)(4,6,21,)(15,28,)	0.05112960761	0.0404280618312	0.0725326991677	0.790697674419
21016311	21006890	21028927	25	3,3,	(10,13,24,)(4,6,21,)	0.0487514863258	0.038049940547	0.0701545778835	0.780487804878
21023653	21009782	21034367	25	3,3,	(4,6,21,)(10,13,24,)	0.0487514863258	0.038049940547	0.0701545778835	0.780487804878
21028927	21016311	21043853	27	3,	(10,13,24,)	0.0416171224732	0.0309155766944	0.0416171224732	0.742857142857
21034367	21023653	21051375	28	2,	(10,24,)	0.0368608799049	0.0321046373365	0.0368608799049	0.870967741935
21043853	21028927	21058511	29	1,1,1,1,1,1,1,1,1,1,1,1,1,1,1,1,1,1,1,1,1,1,1,1,1,1,1,1,1,	()	0.0344827586207	0.0332936979786	0.0368608799049	0.965517241379
21051375	21034367	21064043	29	1,1,1,1,1,1,1,1,1,1,1,1,1,1,1,1,1,1,1,1,1,1,1,1,1,1,1,1,1,	()	0.0344827586207	0.0332936979786	0.0368608799049	0.965517241379
21058511	21043853	21072000	29	1,1,1,1,1,1,1,1,1,1,1,1,1,1,1,1,1,1,1,1,1,1,1,1,1,1,1,1,1,	()	0.0344827586207	0.0332936979786	0.0368608799049	0.965517241379
21064043	21051375	21081592	29	1,1,1,1,1,1,1,1,1,1,1,1,1,1,1,1,1,1,1,1,1,1,1,1,1,1,1,1,1,	()	0.0344827586207	0.0332936979786	0.0368608799049	0.965517241379
21072000	21058511	21086218	28	2,	(10,24,)	0.0368608799049	0.0321046373365	0.0368608799049	0.870967741935
21081592	21064043	21091777	28	2,	(10,24,)	0.0368608799049	0.0321046373365	0.0368608799049	0.870967741935
21086218	21072000	21096407	28	2,	(10,24,)	0.0368608799049	0.0321046373365	0.0368608799049	0.870967741935
21091777	21081592	21099703	26	2,2,2,	(4,27,)(10,24,)(13,21,)	0.0416171224732	0.0368608799049	0.05112960761	0.885714285714
21096407	21086218	21102951	26	2,2,2,	(13,21,)(10,24,)(4,27,)	0.0416171224732	0.0368608799049	0.05112960761	0.885714285714
21099703	21091777	21104335	27	2,2,	(4,27,)(10,24,)	0.0392390011891	0.0344827586207	0.0487514863258	0.878787878788
21102951	21096407	21109241	27	2,2,	(10,24,)(4,27,)	0.0392390011891	0.0344827586207	0.0487514863258	0.878787878788
21104335	21099703	21120592	27	2,2,	(4,27,)(10,24,)	0.0392390011891	0.0344827586207	0.0487514863258	0.878787878788
21109241	21102951	21127018	28	2,	(10,24,)	0.0368608799049	0.0321046373365	0.0368608799049	0.870967741935
21120592	21104335	21138587	29	1,1,1,1,1,1,1,1,1,1,1,1,1,1,1,1,1,1,1,1,1,1,1,1,1,1,1,1,1,	()	0.0344827586207	0.0332936979786	0.0368608799049	0.965517241379
21127018	21109241	21146772	29	1,1,1,1,1,1,1,1,1,1,1,1,1,1,1,1,1,1,1,1,1,1,1,1,1,1,1,1,1,	()	0.0344827586207	0.0332936979786	0.0368608799049	0.965517241379
21138587	21120592	21156519	29	1,1,1,1,1,1,1,1,1,1,1,1,1,1,1,1,1,1,1,1,1,1,1,1,1,1,1,1,1,	()	0.0344827586207	0.0332936979786	0.0368608799049	0.965517241379
21146772	21127018	21166455	27	2,2,	(13,21,)(7,17,)	0.0392390011891	0.0344827586207	0.0487514863258	0.878787878788
21156519	21138587	21179320	27	2,2,	(7,17,)(13,21,)	0.0392390011891	0.0344827586207	0.0487514863258	0.878787878788
21166455	21146772	21199472	26	3,2,	(7,17,20,)(13,21,)	0.0439952437574	0.0332936979786	0.0582639714625	0.756756756757
21179320	21156519	21206972	28	2,	(6,13,)	0.0368608799049	0.0321046373365	0.0368608799049	0.870967741935
21199472	21166455	21208984	29	1,1,1,1,1,1,1,1,1,1,1,1,1,1,1,1,1,1,1,1,1,1,1,1,1,1,1,1,1,	()	0.0344827586207	0.0332936979786	0.0368608799049	0.965517241379
21206972	21179320	21212258	29	1,1,1,1,1,1,1,1,1,1,1,1,1,1,1,1,1,1,1,1,1,1,1,1,1,1,1,1,1,	()	0.0344827586207	0.0332936979786	0.0368608799049	0.965517241379
21208984	21199472	21230957	29	1,1,1,1,1,1,1,1,1,1,1,1,1,1,1,1,1,1,1,1,1,1,1,1,1,1,1,1,1,	()	0.0344827586207	0.0332936979786	0.0368608799049	0.965517241379
21212258	21206972	21241057	29	1,1,1,1,1,1,1,1,1,1,1,1,1,1,1,1,1,1,1,1,1,1,1,1,1,1,1,1,1,	()	0.0344827586207	0.0332936979786	0.0368608799049	0.965517241379
21230957	21208984	21252056	29	1,1,1,1,1,1,1,1,1,1,1,1,1,1,1,1,1,1,1,1,1,1,1,1,1,1,1,1,1,	()	0.0344827586207	0.0332936979786	0.0368608799049	0.965517241379
21241057	21212258	21257560	29	1,1,1,1,1,1,1,1,1,1,1,1,1,1,1,1,1,1,1,1,1,1,1,1,1,1,1,1,1,	()	0.0344827586207	0.0332936979786	0.0368608799049	0.965517241379
21252056	21230957	21257795	29	1,1,1,1,1,1,1,1,1,1,1,1,1,1,1,1,1,1,1,1,1,1,1,1,1,1,1,1,1,	()	0.0344827586207	0.0332936979786	0.0368608799049	0.965517241379
21257560	21241057	21263818	29	1,1,1,1,1,1,1,1,1,1,1,1,1,1,1,1,1,1,1,1,1,1,1,1,1,1,1,1,1,	()	0.0344827586207	0.0332936979786	0.0368608799049	0.965517241379
21257795	21252056	21276999	29	1,1,1,1,1,1,1,1,1,1,1,1,1,1,1,1,1,1,1,1,1,1,1,1,1,1,1,1,1,	()	0.0344827586207	0.0332936979786	0.0368608799049	0.965517241379
21263818	21257560	21280040	29	1,1,1,1,1,1,1,1,1,1,1,1,1,1,1,1,1,1,1,1,1,1,1,1,1,1,1,1,1,	()	0.0344827586207	0.0332936979786	0.0368608799049	0.965517241379
21276999	21257795	21282230	27	2,2,	(15,28,)(13,21,)	0.0392390011891	0.0344827586207	0.0487514863258	0.878787878788
21280040	21263818	21288634	25	2,2,2,2,	(7,20,)(13,21,)(12,16,)(4,27,)	0.0439952437574	0.0392390011891	0.0535077288942	0.891891891892
21282230	21276999	21297346	24	3,2,2,2,	(7,17,20,)(13,21,)(4,27,)(12,16,)	0.0487514863258	0.038049940547	0.0630202140309	0.780487804878
21288634	21280040	21303848	24	3,2,2,2,	(7,17,20,)(13,21,)(4,27,)(12,16,)	0.0487514863258	0.038049940547	0.0630202140309	0.780487804878
21297346	21282230	21314290	24	3,2,2,2,	(7,17,20,)(4,27,)(13,21,)(12,16,)	0.0487514863258	0.038049940547	0.0630202140309	0.780487804878
21303848	21288634	21320277	21	4,3,3,2,	(5,7,17,20,)(12,16,23,)(6,13,21,)(4,27,)	0.0653983353151	0.0463733650416	0.0939357907253	0.709090909091
21314290	21297346	21329381	24	3,2,2,2,	(5,17,20,)(4,27,)(12,16,)(13,21,)	0.0487514863258	0.038049940547	0.0630202140309	0.780487804878
21320277	21303848	21337518	27	2,2,	(5,17,)(13,21,)	0.0392390011891	0.0344827586207	0.0487514863258	0.878787878788
21329381	21314290	21345306	28	2,	(13,21,)	0.0368608799049	0.0321046373365	0.0368608799049	0.870967741935
21337518	21320277	21351793	29	1,1,1,1,1,1,1,1,1,1,1,1,1,1,1,1,1,1,1,1,1,1,1,1,1,1,1,1,1,	()	0.0344827586207	0.0332936979786	0.0368608799049	0.965517241379
21345306	21329381	21359933	29	1,1,1,1,1,1,1,1,1,1,1,1,1,1,1,1,1,1,1,1,1,1,1,1,1,1,1,1,1,	()	0.0344827586207	0.0332936979786	0.0368608799049	0.965517241379
21351793	21337518	21366532	29	1,1,1,1,1,1,1,1,1,1,1,1,1,1,1,1,1,1,1,1,1,1,1,1,1,1,1,1,1,	()	0.0344827586207	0.0332936979786	0.0368608799049	0.965517241379
21359933	21345306	21377496	29	1,1,1,1,1,1,1,1,1,1,1,1,1,1,1,1,1,1,1,1,1,1,1,1,1,1,1,1,1,	()	0.0344827586207	0.0332936979786	0.0368608799049	0.965517241379
21366532	21351793	21390063	29	1,1,1,1,1,1,1,1,1,1,1,1,1,1,1,1,1,1,1,1,1,1,1,1,1,1,1,1,1,	()	0.0344827586207	0.0332936979786	0.0368608799049	0.965517241379
21377496	21359933	21401122	29	1,1,1,1,1,1,1,1,1,1,1,1,1,1,1,1,1,1,1,1,1,1,1,1,1,1,1,1,1,	()	0.0344827586207	0.0332936979786	0.0368608799049	0.965517241379
21390063	21366532	21407377	28	2,	(5,22,)	0.0368608799049	0.0321046373365	0.0368608799049	0.870967741935
21401122	21377496	21411050	25	2,2,2,2,	(11,24,)(16,20,)(5,22,)(7,13,)	0.0439952437574	0.0392390011891	0.0535077288942	0.891891891892
21407377	21390063	21418059	26	2,2,2,	(7,13,)(16,20,)(11,24,)	0.0416171224732	0.0368608799049	0.05112960761	0.885714285714
21411050	21401122	21428526	27	2,2,	(16,20,)(7,13,)	0.0392390011891	0.0344827586207	0.0487514863258	0.878787878788
21418059	21407377	21438374	27	2,2,	(7,13,)(16,20,)	0.0392390011891	0.0344827586207	0.0487514863258	0.878787878788
21428526	21411050	21450491	27	2,2,	(7,13,)(16,20,)	0.0392390011891	0.0344827586207	0.0487514863258	0.878787878788
21438374	21418059	21457608	28	2,	(7,13,)	0.0368608799049	0.0321046373365	0.0368608799049	0.870967741935
21450491	21428526	21473007	26	3,2,	(7,13,21,)(11,24,)	0.0439952437574	0.0332936979786	0.0582639714625	0.756756756757
21457608	21438374	21479791	26	3,2,	(7,13,21,)(11,24,)	0.0439952437574	0.0332936979786	0.0582639714625	0.756756756757
21473007	21450491	21486350	25	3,2,2,	(7,13,21,)(11,24,)(12,28,)	0.0463733650416	0.0356718192628	0.0606420927467	0.769230769231
21479791	21457608	21495926	25	3,2,2,	(7,13,21,)(4,27,)(16,20,)	0.0463733650416	0.0356718192628	0.0606420927467	0.769230769231
21486350	21473007	21503363	25	3,2,2,	(7,13,21,)(16,20,)(4,27,)	0.0463733650416	0.0356718192628	0.0606420927467	0.769230769231
21495926	21479791	21509792	26	3,2,	(7,13,21,)(16,20,)	0.0439952437574	0.0332936979786	0.0582639714625	0.756756756757
21503363	21486350	21520867	26	3,2,	(7,13,21,)(22,24,)	0.0439952437574	0.0332936979786	0.0582639714625	0.756756756757
21509792	21495926	21531532	25	3,2,2,	(7,13,21,)(22,24,)(19,25,)	0.0463733650416	0.0356718192628	0.0606420927467	0.769230769231
21520867	21503363	21544350	26	3,2,	(7,13,21,)(22,24,)	0.0439952437574	0.0332936979786	0.0582639714625	0.756756756757
21531532	21509792	21562276	28	2,	(13,21,)	0.0368608799049	0.0321046373365	0.0368608799049	0.870967741935
21544350	21520867	21568957	29	1,1,1,1,1,1,1,1,1,1,1,1,1,1,1,1,1,1,1,1,1,1,1,1,1,1,1,1,1,	()	0.0344827586207	0.0332936979786	0.0368608799049	0.965517241379
21562276	21531532	21575140	28	2,	(11,22,)	0.0368608799049	0.0321046373365	0.0368608799049	0.870967741935
21568957	21544350	21585478	29	1,1,1,1,1,1,1,1,1,1,1,1,1,1,1,1,1,1,1,1,1,1,1,1,1,1,1,1,1,	()	0.0344827586207	0.0332936979786	0.0368608799049	0.965517241379
21575140	21562276	21592172	29	1,1,1,1,1,1,1,1,1,1,1,1,1,1,1,1,1,1,1,1,1,1,1,1,1,1,1,1,1,	()	0.0344827586207	0.0332936979786	0.0368608799049	0.965517241379
21585478	21568957	21598832	28	2,	(7,21,)	0.0368608799049	0.0321046373365	0.0368608799049	0.870967741935
21592172	21575140	21606268	29	1,1,1,1,1,1,1,1,1,1,1,1,1,1,1,1,1,1,1,1,1,1,1,1,1,1,1,1,1,	()	0.0344827586207	0.0332936979786	0.0368608799049	0.965517241379
21598832	21585478	21612692	26	2,2,2,	(4,20,)(13,24,)(10,27,)	0.0416171224732	0.0368608799049	0.05112960761	0.885714285714
21606268	21592172	21619307	26	2,2,2,	(4,20,)(10,27,)(13,24,)	0.0416171224732	0.0368608799049	0.05112960761	0.885714285714
21612692	21598832	21626788	27	2,2,	(4,20,)(13,24,)	0.0392390011891	0.0344827586207	0.0487514863258	0.878787878788
21619307	21606268	21635963	27	2,2,	(13,24,)(4,20,)	0.0392390011891	0.0344827586207	0.0487514863258	0.878787878788
21626788	21612692	21644888	25	2,2,2,2,	(16,17,)(7,21,)(13,24,)(4,20,)	0.0439952437574	0.0392390011891	0.0535077288942	0.891891891892
21635963	21619307	21648405	25	2,2,2,2,	(13,24,)(7,21,)(4,20,)(16,17,)	0.0439952437574	0.0392390011891	0.0535077288942	0.891891891892
21644888	21626788	21651422	23	2,2,2,2,2,2,	(13,24,)(7,21,)(5,12,)(10,27,)(16,25,)(4,20,)	0.0487514863258	0.0439952437574	0.0582639714625	0.90243902439
21648405	21635963	21657066	26	2,2,2,	(13,24,)(7,11,)(4,20,)	0.0416171224732	0.0368608799049	0.05112960761	0.885714285714
21651422	21644888	21662254	25	3,2,2,	(1,7,11,)(13,24,)(4,20,)	0.0463733650416	0.0356718192628	0.0606420927467	0.769230769231
21657066	21648405	21673913	27	2,2,	(13,24,)(4,20,)	0.0392390011891	0.0344827586207	0.0487514863258	0.878787878788
21662254	21651422	21687604	29	1,1,1,1,1,1,1,1,1,1,1,1,1,1,1,1,1,1,1,1,1,1,1,1,1,1,1,1,1,	()	0.0344827586207	0.0332936979786	0.0368608799049	0.965517241379
21673913	21657066	21697929	29	1,1,1,1,1,1,1,1,1,1,1,1,1,1,1,1,1,1,1,1,1,1,1,1,1,1,1,1,1,	()	0.0344827586207	0.0332936979786	0.0368608799049	0.965517241379
21687604	21662254	21713466	29	1,1,1,1,1,1,1,1,1,1,1,1,1,1,1,1,1,1,1,1,1,1,1,1,1,1,1,1,1,	()	0.0344827586207	0.0332936979786	0.0368608799049	0.965517241379
21697929	21673913	21721346	29	1,1,1,1,1,1,1,1,1,1,1,1,1,1,1,1,1,1,1,1,1,1,1,1,1,1,1,1,1,	()	0.0344827586207	0.0332936979786	0.0368608799049	0.965517241379
21713466	21687604	21724920	29	1,1,1,1,1,1,1,1,1,1,1,1,1,1,1,1,1,1,1,1,1,1,1,1,1,1,1,1,1,	()	0.0344827586207	0.0332936979786	0.0368608799049	0.965517241379
21721346	21697929	21729804	29	1,1,1,1,1,1,1,1,1,1,1,1,1,1,1,1,1,1,1,1,1,1,1,1,1,1,1,1,1,	()	0.0344827586207	0.0332936979786	0.0368608799049	0.965517241379
21724920	21713466	21730901	29	1,1,1,1,1,1,1,1,1,1,1,1,1,1,1,1,1,1,1,1,1,1,1,1,1,1,1,1,1,	()	0.0344827586207	0.0332936979786	0.0368608799049	0.965517241379
21729804	21721346	21738352	29	1,1,1,1,1,1,1,1,1,1,1,1,1,1,1,1,1,1,1,1,1,1,1,1,1,1,1,1,1,	()	0.0344827586207	0.0332936979786	0.0368608799049	0.965517241379
21730901	21724920	21741588	29	1,1,1,1,1,1,1,1,1,1,1,1,1,1,1,1,1,1,1,1,1,1,1,1,1,1,1,1,1,	()	0.0344827586207	0.0332936979786	0.0368608799049	0.965517241379
21738352	21729804	21745125	27	3,	(1,15,21,)	0.0416171224732	0.0309155766944	0.0416171224732	0.742857142857
21741588	21730901	21748792	26	4,	(1,11,15,21,)	0.0487514863258	0.0297265160523	0.0487514863258	0.609756097561
21745125	21738352	21754766	29	1,1,1,1,1,1,1,1,1,1,1,1,1,1,1,1,1,1,1,1,1,1,1,1,1,1,1,1,1,	()	0.0344827586207	0.0332936979786	0.0368608799049	0.965517241379
21748792	21741588	21759226	29	1,1,1,1,1,1,1,1,1,1,1,1,1,1,1,1,1,1,1,1,1,1,1,1,1,1,1,1,1,	()	0.0344827586207	0.0332936979786	0.0368608799049	0.965517241379
21754766	21745125	21767590	29	1,1,1,1,1,1,1,1,1,1,1,1,1,1,1,1,1,1,1,1,1,1,1,1,1,1,1,1,1,	()	0.0344827586207	0.0332936979786	0.0368608799049	0.965517241379
21759226	21748792	21771941	29	1,1,1,1,1,1,1,1,1,1,1,1,1,1,1,1,1,1,1,1,1,1,1,1,1,1,1,1,1,	()	0.0344827586207	0.0332936979786	0.0368608799049	0.965517241379
21767590	21754766	21786455	29	1,1,1,1,1,1,1,1,1,1,1,1,1,1,1,1,1,1,1,1,1,1,1,1,1,1,1,1,1,	()	0.0344827586207	0.0332936979786	0.0368608799049	0.965517241379
21771941	21759226	21803973	28	2,	(7,21,)	0.0368608799049	0.0321046373365	0.0368608799049	0.870967741935
21786455	21767590	21818685	29	1,1,1,1,1,1,1,1,1,1,1,1,1,1,1,1,1,1,1,1,1,1,1,1,1,1,1,1,1,	()	0.0344827586207	0.0332936979786	0.0368608799049	0.965517241379
21803973	21771941	21835320	29	1,1,1,1,1,1,1,1,1,1,1,1,1,1,1,1,1,1,1,1,1,1,1,1,1,1,1,1,1,	()	0.0344827586207	0.0332936979786	0.0368608799049	0.965517241379
21818685	21786455	21845370	29	1,1,1,1,1,1,1,1,1,1,1,1,1,1,1,1,1,1,1,1,1,1,1,1,1,1,1,1,1,	()	0.0344827586207	0.0332936979786	0.0368608799049	0.965517241379
21835320	21803973	21853895	29	1,1,1,1,1,1,1,1,1,1,1,1,1,1,1,1,1,1,1,1,1,1,1,1,1,1,1,1,1,	()	0.0344827586207	0.0332936979786	0.0368608799049	0.965517241379
21845370	21818685	21872849	29	1,1,1,1,1,1,1,1,1,1,1,1,1,1,1,1,1,1,1,1,1,1,1,1,1,1,1,1,1,	()	0.0344827586207	0.0332936979786	0.0368608799049	0.965517241379
21853895	21835320	21873743	29	1,1,1,1,1,1,1,1,1,1,1,1,1,1,1,1,1,1,1,1,1,1,1,1,1,1,1,1,1,	()	0.0344827586207	0.0332936979786	0.0368608799049	0.965517241379
21872849	21845370	21877003	29	1,1,1,1,1,1,1,1,1,1,1,1,1,1,1,1,1,1,1,1,1,1,1,1,1,1,1,1,1,	()	0.0344827586207	0.0332936979786	0.0368608799049	0.965517241379
21873743	21853895	21886185	29	1,1,1,1,1,1,1,1,1,1,1,1,1,1,1,1,1,1,1,1,1,1,1,1,1,1,1,1,1,	()	0.0344827586207	0.0332936979786	0.0368608799049	0.965517241379
21877003	21872849	21895285	29	1,1,1,1,1,1,1,1,1,1,1,1,1,1,1,1,1,1,1,1,1,1,1,1,1,1,1,1,1,	()	0.0344827586207	0.0332936979786	0.0368608799049	0.965517241379
21886185	21873743	21916412	29	1,1,1,1,1,1,1,1,1,1,1,1,1,1,1,1,1,1,1,1,1,1,1,1,1,1,1,1,1,	()	0.0344827586207	0.0332936979786	0.0368608799049	0.965517241379
21895285	21877003	21922776	29	1,1,1,1,1,1,1,1,1,1,1,1,1,1,1,1,1,1,1,1,1,1,1,1,1,1,1,1,1,	()	0.0344827586207	0.0332936979786	0.0368608799049	0.965517241379
21916412	21886185	21927217	29	1,1,1,1,1,1,1,1,1,1,1,1,1,1,1,1,1,1,1,1,1,1,1,1,1,1,1,1,1,	()	0.0344827586207	0.0332936979786	0.0368608799049	0.965517241379
21922776	21895285	21936811	29	1,1,1,1,1,1,1,1,1,1,1,1,1,1,1,1,1,1,1,1,1,1,1,1,1,1,1,1,1,	()	0.0344827586207	0.0332936979786	0.0368608799049	0.965517241379
21927217	21916412	21951552	27	2,2,	(24,26,)(17,19,)	0.0392390011891	0.0344827586207	0.0487514863258	0.878787878788
21936811	21922776	21959478	29	1,1,1,1,1,1,1,1,1,1,1,1,1,1,1,1,1,1,1,1,1,1,1,1,1,1,1,1,1,	()	0.0344827586207	0.0332936979786	0.0368608799049	0.965517241379
21951552	21927217	21986595	29	1,1,1,1,1,1,1,1,1,1,1,1,1,1,1,1,1,1,1,1,1,1,1,1,1,1,1,1,1,	()	0.0344827586207	0.0332936979786	0.0368608799049	0.965517241379
21959478	21936811	22012520	29	1,1,1,1,1,1,1,1,1,1,1,1,1,1,1,1,1,1,1,1,1,1,1,1,1,1,1,1,1,	()	0.0344827586207	0.0332936979786	0.0368608799049	0.965517241379
21986595	21951552	22031452	29	1,1,1,1,1,1,1,1,1,1,1,1,1,1,1,1,1,1,1,1,1,1,1,1,1,1,1,1,1,	()	0.0344827586207	0.0332936979786	0.0368608799049	0.965517241379
22012520	21959478	22053522	29	1,1,1,1,1,1,1,1,1,1,1,1,1,1,1,1,1,1,1,1,1,1,1,1,1,1,1,1,1,	()	0.0344827586207	0.0332936979786	0.0368608799049	0.965517241379
22031452	21986595	22065461	29	1,1,1,1,1,1,1,1,1,1,1,1,1,1,1,1,1,1,1,1,1,1,1,1,1,1,1,1,1,	()	0.0344827586207	0.0332936979786	0.0368608799049	0.965517241379
22053522	22012520	22077595	29	1,1,1,1,1,1,1,1,1,1,1,1,1,1,1,1,1,1,1,1,1,1,1,1,1,1,1,1,1,	()	0.0344827586207	0.0332936979786	0.0368608799049	0.965517241379
22065461	22031452	22096660	29	1,1,1,1,1,1,1,1,1,1,1,1,1,1,1,1,1,1,1,1,1,1,1,1,1,1,1,1,1,	()	0.0344827586207	0.0332936979786	0.0368608799049	0.965517241379
22077595	22053522	22108881	29	1,1,1,1,1,1,1,1,1,1,1,1,1,1,1,1,1,1,1,1,1,1,1,1,1,1,1,1,1,	()	0.0344827586207	0.0332936979786	0.0368608799049	0.965517241379
22096660	22065461	22122694	29	1,1,1,1,1,1,1,1,1,1,1,1,1,1,1,1,1,1,1,1,1,1,1,1,1,1,1,1,1,	()	0.0344827586207	0.0332936979786	0.0368608799049	0.965517241379
22108881	22077595	22140811	29	1,1,1,1,1,1,1,1,1,1,1,1,1,1,1,1,1,1,1,1,1,1,1,1,1,1,1,1,1,	()	0.0344827586207	0.0332936979786	0.0368608799049	0.965517241379
22122694	22096660	22154245	29	1,1,1,1,1,1,1,1,1,1,1,1,1,1,1,1,1,1,1,1,1,1,1,1,1,1,1,1,1,	()	0.0344827586207	0.0332936979786	0.0368608799049	0.965517241379
22140811	22108881	22166128	28	2,	(4,7,)	0.0368608799049	0.0321046373365	0.0368608799049	0.870967741935
22154245	22122694	22169186	24	3,3,2,	(17,19,22,)(3,10,21,)(4,7,)	0.05112960761	0.0404280618312	0.0725326991677	0.790697674419
22166128	22140811	22171591	24	3,3,2,	(3,10,21,)(17,19,22,)(4,7,)	0.05112960761	0.0404280618312	0.0725326991677	0.790697674419
22169186	22154245	22172939	23	3,3,2,2,	(17,19,22,)(3,10,21,)(16,20,)(4,7,)	0.0535077288942	0.0428061831153	0.0749108204518	0.8
22171591	22166128	22174952	25	3,2,2,	(3,10,21,)(17,22,)(4,7,)	0.0463733650416	0.0356718192628	0.0606420927467	0.769230769231
22172939	22169186	22177560	28	2,	(3,21,)	0.0368608799049	0.0321046373365	0.0368608799049	0.870967741935
22174952	22171591	22181642	28	2,	(3,21,)	0.0368608799049	0.0321046373365	0.0368608799049	0.870967741935
22177560	22172939	22184162	28	2,	(3,21,)	0.0368608799049	0.0321046373365	0.0368608799049	0.870967741935
22181642	22174952	22185945	28	2,	(3,21,)	0.0368608799049	0.0321046373365	0.0368608799049	0.870967741935
22184162	22177560	22187521	29	1,1,1,1,1,1,1,1,1,1,1,1,1,1,1,1,1,1,1,1,1,1,1,1,1,1,1,1,1,	()	0.0344827586207	0.0332936979786	0.0368608799049	0.965517241379
22185945	22181642	22191883	29	1,1,1,1,1,1,1,1,1,1,1,1,1,1,1,1,1,1,1,1,1,1,1,1,1,1,1,1,1,	()	0.0344827586207	0.0332936979786	0.0368608799049	0.965517241379
22187521	22184162	22200771	29	1,1,1,1,1,1,1,1,1,1,1,1,1,1,1,1,1,1,1,1,1,1,1,1,1,1,1,1,1,	()	0.0344827586207	0.0332936979786	0.0368608799049	0.965517241379
22191883	22185945	22207077	29	1,1,1,1,1,1,1,1,1,1,1,1,1,1,1,1,1,1,1,1,1,1,1,1,1,1,1,1,1,	()	0.0344827586207	0.0332936979786	0.0368608799049	0.965517241379
22200771	22187521	22214555	29	1,1,1,1,1,1,1,1,1,1,1,1,1,1,1,1,1,1,1,1,1,1,1,1,1,1,1,1,1,	()	0.0344827586207	0.0332936979786	0.0368608799049	0.965517241379
22207077	22191883	22226010	29	1,1,1,1,1,1,1,1,1,1,1,1,1,1,1,1,1,1,1,1,1,1,1,1,1,1,1,1,1,	()	0.0344827586207	0.0332936979786	0.0368608799049	0.965517241379
22214555	22200771	22233864	29	1,1,1,1,1,1,1,1,1,1,1,1,1,1,1,1,1,1,1,1,1,1,1,1,1,1,1,1,1,	()	0.0344827586207	0.0332936979786	0.0368608799049	0.965517241379
22226010	22207077	22242159	29	1,1,1,1,1,1,1,1,1,1,1,1,1,1,1,1,1,1,1,1,1,1,1,1,1,1,1,1,1,	()	0.0344827586207	0.0332936979786	0.0368608799049	0.965517241379
22233864	22214555	22249676	29	1,1,1,1,1,1,1,1,1,1,1,1,1,1,1,1,1,1,1,1,1,1,1,1,1,1,1,1,1,	()	0.0344827586207	0.0332936979786	0.0368608799049	0.965517241379
22242159	22226010	22256283	29	1,1,1,1,1,1,1,1,1,1,1,1,1,1,1,1,1,1,1,1,1,1,1,1,1,1,1,1,1,	()	0.0344827586207	0.0332936979786	0.0368608799049	0.965517241379
22249676	22233864	22270046	27	3,	(10,27,29,)	0.0416171224732	0.0309155766944	0.0416171224732	0.742857142857
22256283	22242159	22274559	29	1,1,1,1,1,1,1,1,1,1,1,1,1,1,1,1,1,1,1,1,1,1,1,1,1,1,1,1,1,	()	0.0344827586207	0.0332936979786	0.0368608799049	0.965517241379
22270046	22249676	22280244	27	2,2,	(11,21,)(4,27,)	0.0392390011891	0.0344827586207	0.0487514863258	0.878787878788
22274559	22256283	22288723	25	3,2,2,	(10,11,21,)(19,25,)(4,27,)	0.0463733650416	0.0356718192628	0.0606420927467	0.769230769231
22280244	22270046	22294977	24	3,2,2,2,	(10,11,21,)(20,22,)(4,27,)(19,25,)	0.0487514863258	0.038049940547	0.0630202140309	0.780487804878
22288723	22274559	22296708	22	4,3,2,2,	(7,10,11,21,)(4,27,28,)(19,25,)(20,22,)	0.0606420927467	0.0416171224732	0.089179548157	0.686274509804
22294977	22280244	22300525	20	6,4,2,	(7,10,11,19,21,25,)(4,27,28,29,)(20,22,)	0.0868014268728	0.0439952437574	0.143876337693	0.506849315068
22296708	22288723	22309533	17	6,4,4,2,	(7,10,11,19,21,25,)(12,20,22,26,)(4,27,28,29,)(6,16,)	0.101070154578	0.0582639714625	0.158145065398	0.576470588235
22300525	22294977	22313425	22	4,3,3,	(7,11,21,25,)(12,20,22,)(27,28,29,)	0.0630202140309	0.0439952437574	0.0915576694411	0.698113207547
22309533	22296708	22324783	24	3,3,2,	(12,20,22,)(7,11,21,)(28,29,)	0.05112960761	0.0404280618312	0.0725326991677	0.790697674419
22313425	22300525	22336236	24	3,3,2,	(7,11,21,)(12,20,22,)(28,29,)	0.05112960761	0.0404280618312	0.0725326991677	0.790697674419
22324783	22309533	22356724	29	1,1,1,1,1,1,1,1,1,1,1,1,1,1,1,1,1,1,1,1,1,1,1,1,1,1,1,1,1,	()	0.0344827586207	0.0332936979786	0.0368608799049	0.965517241379
22336236	22313425	22372785	28	2,	(4,29,)	0.0368608799049	0.0321046373365	0.0368608799049	0.870967741935
22356724	22324783	22389036	29	1,1,1,1,1,1,1,1,1,1,1,1,1,1,1,1,1,1,1,1,1,1,1,1,1,1,1,1,1,	()	0.0344827586207	0.0332936979786	0.0368608799049	0.965517241379
22372785	22336236	22407733	29	1,1,1,1,1,1,1,1,1,1,1,1,1,1,1,1,1,1,1,1,1,1,1,1,1,1,1,1,1,	()	0.0344827586207	0.0332936979786	0.0368608799049	0.965517241379
22389036	22356724	22419985	27	2,2,	(16,23,)(4,27,)	0.0392390011891	0.0344827586207	0.0487514863258	0.878787878788
22407733	22372785	22437353	29	1,1,1,1,1,1,1,1,1,1,1,1,1,1,1,1,1,1,1,1,1,1,1,1,1,1,1,1,1,	()	0.0344827586207	0.0332936979786	0.0368608799049	0.965517241379
22419985	22389036	22454687	29	1,1,1,1,1,1,1,1,1,1,1,1,1,1,1,1,1,1,1,1,1,1,1,1,1,1,1,1,1,	()	0.0344827586207	0.0332936979786	0.0368608799049	0.965517241379
22437353	22407733	22470256	29	1,1,1,1,1,1,1,1,1,1,1,1,1,1,1,1,1,1,1,1,1,1,1,1,1,1,1,1,1,	()	0.0344827586207	0.0332936979786	0.0368608799049	0.965517241379
22454687	22419985	22485063	29	1,1,1,1,1,1,1,1,1,1,1,1,1,1,1,1,1,1,1,1,1,1,1,1,1,1,1,1,1,	()	0.0344827586207	0.0332936979786	0.0368608799049	0.965517241379
22470256	22437353	22494072	28	2,	(12,20,)	0.0368608799049	0.0321046373365	0.0368608799049	0.870967741935
22485063	22454687	22504247	27	3,	(12,20,22,)	0.0416171224732	0.0309155766944	0.0416171224732	0.742857142857
22494072	22470256	22516421	28	2,	(12,22,)	0.0368608799049	0.0321046373365	0.0368608799049	0.870967741935
22504247	22485063	22533419	28	2,	(12,22,)	0.0368608799049	0.0321046373365	0.0368608799049	0.870967741935
22516421	22494072	22545651	29	1,1,1,1,1,1,1,1,1,1,1,1,1,1,1,1,1,1,1,1,1,1,1,1,1,1,1,1,1,	()	0.0344827586207	0.0332936979786	0.0368608799049	0.965517241379
22533419	22504247	22554098	26	2,2,2,	(11,21,)(4,27,)(28,29,)	0.0416171224732	0.0368608799049	0.05112960761	0.885714285714
22545651	22516421	22566081	27	2,2,	(11,21,)(28,29,)	0.0392390011891	0.0344827586207	0.0487514863258	0.878787878788
22554098	22533419	22586352	27	2,2,	(28,29,)(11,21,)	0.0392390011891	0.0344827586207	0.0487514863258	0.878787878788
22566081	22545651	22591303	26	3,2,	(11,16,21,)(4,28,)	0.0439952437574	0.0332936979786	0.0582639714625	0.756756756757
22586352	22554098	22623727	27	2,2,	(4,28,)(11,21,)	0.0392390011891	0.0344827586207	0.0487514863258	0.878787878788
22591303	22566081	22627655	29	1,1,1,1,1,1,1,1,1,1,1,1,1,1,1,1,1,1,1,1,1,1,1,1,1,1,1,1,1,	()	0.0344827586207	0.0332936979786	0.0368608799049	0.965517241379
22623727	22586352	22634650	27	2,2,	(12,22,)(11,23,)	0.0392390011891	0.0344827586207	0.0487514863258	0.878787878788
22627655	22591303	22657348	26	3,2,	(7,11,23,)(12,22,)	0.0439952437574	0.0332936979786	0.0582639714625	0.756756756757
22634650	22623727	22673470	26	3,2,	(7,16,23,)(12,22,)	0.0439952437574	0.0332936979786	0.0582639714625	0.756756756757
22657348	22627655	22683258	27	2,2,	(12,22,)(16,23,)	0.0392390011891	0.0344827586207	0.0487514863258	0.878787878788
22673470	22634650	22692598	24	3,2,2,2,	(4,21,28,)(12,22,)(3,5,)(16,23,)	0.0487514863258	0.038049940547	0.0630202140309	0.780487804878
22683258	22657348	22705980	29	1,1,1,1,1,1,1,1,1,1,1,1,1,1,1,1,1,1,1,1,1,1,1,1,1,1,1,1,1,	()	0.0344827586207	0.0332936979786	0.0368608799049	0.965517241379
22692598	22673470	22714763	29	1,1,1,1,1,1,1,1,1,1,1,1,1,1,1,1,1,1,1,1,1,1,1,1,1,1,1,1,1,	()	0.0344827586207	0.0332936979786	0.0368608799049	0.965517241379
22705980	22683258	22715217	29	1,1,1,1,1,1,1,1,1,1,1,1,1,1,1,1,1,1,1,1,1,1,1,1,1,1,1,1,1,	()	0.0344827586207	0.0332936979786	0.0368608799049	0.965517241379
22714763	22692598	22718554	29	1,1,1,1,1,1,1,1,1,1,1,1,1,1,1,1,1,1,1,1,1,1,1,1,1,1,1,1,1,	()	0.0344827586207	0.0332936979786	0.0368608799049	0.965517241379
22715217	22705980	22726163	29	1,1,1,1,1,1,1,1,1,1,1,1,1,1,1,1,1,1,1,1,1,1,1,1,1,1,1,1,1,	()	0.0344827586207	0.0332936979786	0.0368608799049	0.965517241379
22718554	22714763	22732936	29	1,1,1,1,1,1,1,1,1,1,1,1,1,1,1,1,1,1,1,1,1,1,1,1,1,1,1,1,1,	()	0.0344827586207	0.0332936979786	0.0368608799049	0.965517241379
22726163	22715217	22734528	29	1,1,1,1,1,1,1,1,1,1,1,1,1,1,1,1,1,1,1,1,1,1,1,1,1,1,1,1,1,	()	0.0344827586207	0.0332936979786	0.0368608799049	0.965517241379
22732936	22718554	22748570	29	1,1,1,1,1,1,1,1,1,1,1,1,1,1,1,1,1,1,1,1,1,1,1,1,1,1,1,1,1,	()	0.0344827586207	0.0332936979786	0.0368608799049	0.965517241379
22734528	22726163	22758483	28	2,	(27,28,)	0.0368608799049	0.0321046373365	0.0368608799049	0.870967741935
22748570	22732936	22768764	27	2,2,	(7,16,)(12,22,)	0.0392390011891	0.0344827586207	0.0487514863258	0.878787878788
22758483	22734528	22793644	27	2,2,	(7,16,)(12,22,)	0.0392390011891	0.0344827586207	0.0487514863258	0.878787878788
22768764	22748570	22803076	27	2,2,	(12,22,)(7,16,)	0.0392390011891	0.0344827586207	0.0487514863258	0.878787878788
22793644	22758483	22811366	27	2,2,	(7,16,)(12,22,)	0.0392390011891	0.0344827586207	0.0487514863258	0.878787878788
22803076	22768764	22820230	29	1,1,1,1,1,1,1,1,1,1,1,1,1,1,1,1,1,1,1,1,1,1,1,1,1,1,1,1,1,	()	0.0344827586207	0.0332936979786	0.0368608799049	0.965517241379
22811366	22793644	22824998	28	2,	(27,29,)	0.0368608799049	0.0321046373365	0.0368608799049	0.870967741935
22820230	22803076	22877841	29	1,1,1,1,1,1,1,1,1,1,1,1,1,1,1,1,1,1,1,1,1,1,1,1,1,1,1,1,1,	()	0.0344827586207	0.0332936979786	0.0368608799049	0.965517241379
22824998	22811366	22888217	29	1,1,1,1,1,1,1,1,1,1,1,1,1,1,1,1,1,1,1,1,1,1,1,1,1,1,1,1,1,	()	0.0344827586207	0.0332936979786	0.0368608799049	0.965517241379
22877841	22820230	22895921	29	1,1,1,1,1,1,1,1,1,1,1,1,1,1,1,1,1,1,1,1,1,1,1,1,1,1,1,1,1,	()	0.0344827586207	0.0332936979786	0.0368608799049	0.965517241379
22888217	22824998	22910178	29	1,1,1,1,1,1,1,1,1,1,1,1,1,1,1,1,1,1,1,1,1,1,1,1,1,1,1,1,1,	()	0.0344827586207	0.0332936979786	0.0368608799049	0.965517241379
22895921	22877841	22922207	28	2,	(21,28,)	0.0368608799049	0.0321046373365	0.0368608799049	0.870967741935
22910178	22888217	22939607	29	1,1,1,1,1,1,1,1,1,1,1,1,1,1,1,1,1,1,1,1,1,1,1,1,1,1,1,1,1,	()	0.0344827586207	0.0332936979786	0.0368608799049	0.965517241379
22922207	22895921	22951741	29	1,1,1,1,1,1,1,1,1,1,1,1,1,1,1,1,1,1,1,1,1,1,1,1,1,1,1,1,1,	()	0.0344827586207	0.0332936979786	0.0368608799049	0.965517241379
22939607	22910178	22965785	27	3,	(10,11,13,)	0.0416171224732	0.0309155766944	0.0416171224732	0.742857142857
22951741	22922207	22973738	27	3,	(10,11,13,)	0.0416171224732	0.0309155766944	0.0416171224732	0.742857142857
22965785	22939607	22979897	25	3,2,2,	(10,11,13,)(14,27,)(21,28,)	0.0463733650416	0.0356718192628	0.0606420927467	0.769230769231
22973738	22951741	22984587	28	2,	(11,13,)	0.0368608799049	0.0321046373365	0.0368608799049	0.870967741935
22979897	22965785	22991541	28	2,	(11,13,)	0.0368608799049	0.0321046373365	0.0368608799049	0.870967741935
22984587	22973738	22995687	29	1,1,1,1,1,1,1,1,1,1,1,1,1,1,1,1,1,1,1,1,1,1,1,1,1,1,1,1,1,	()	0.0344827586207	0.0332936979786	0.0368608799049	0.965517241379
22991541	22979897	23000398	29	1,1,1,1,1,1,1,1,1,1,1,1,1,1,1,1,1,1,1,1,1,1,1,1,1,1,1,1,1,	()	0.0344827586207	0.0332936979786	0.0368608799049	0.965517241379
22995687	22984587	23003834	29	1,1,1,1,1,1,1,1,1,1,1,1,1,1,1,1,1,1,1,1,1,1,1,1,1,1,1,1,1,	()	0.0344827586207	0.0332936979786	0.0368608799049	0.965517241379
23000398	22991541	23006219	29	1,1,1,1,1,1,1,1,1,1,1,1,1,1,1,1,1,1,1,1,1,1,1,1,1,1,1,1,1,	()	0.0344827586207	0.0332936979786	0.0368608799049	0.965517241379
23003834	22995687	23010163	29	1,1,1,1,1,1,1,1,1,1,1,1,1,1,1,1,1,1,1,1,1,1,1,1,1,1,1,1,1,	()	0.0344827586207	0.0332936979786	0.0368608799049	0.965517241379
23006219	23000398	23017432	29	1,1,1,1,1,1,1,1,1,1,1,1,1,1,1,1,1,1,1,1,1,1,1,1,1,1,1,1,1,	()	0.0344827586207	0.0332936979786	0.0368608799049	0.965517241379
23010163	23003834	23019348	29	1,1,1,1,1,1,1,1,1,1,1,1,1,1,1,1,1,1,1,1,1,1,1,1,1,1,1,1,1,	()	0.0344827586207	0.0332936979786	0.0368608799049	0.965517241379
23017432	23006219	23021321	29	1,1,1,1,1,1,1,1,1,1,1,1,1,1,1,1,1,1,1,1,1,1,1,1,1,1,1,1,1,	()	0.0344827586207	0.0332936979786	0.0368608799049	0.965517241379
23019348	23010163	23024433	24	3,3,2,	(10,11,13,)(4,16,27,)(21,28,)	0.05112960761	0.0404280618312	0.0725326991677	0.790697674419
23021321	23017432	23026073	26	3,2,	(10,11,13,)(4,27,)	0.0439952437574	0.0332936979786	0.0582639714625	0.756756756757
23024433	23019348	23028051	26	3,2,	(10,11,13,)(4,27,)	0.0439952437574	0.0332936979786	0.0582639714625	0.756756756757
23026073	23021321	23031345	26	3,2,	(10,11,13,)(4,27,)	0.0439952437574	0.0332936979786	0.0582639714625	0.756756756757
23028051	23024433	23038746	25	3,2,2,	(10,11,13,)(4,27,)(18,25,)	0.0463733650416	0.0356718192628	0.0606420927467	0.769230769231
23031345	23026073	23042885	24	3,3,2,	(4,16,27,)(10,11,13,)(21,28,)	0.05112960761	0.0404280618312	0.0725326991677	0.790697674419
23038746	23028051	23046128	24	3,3,2,	(4,16,27,)(10,11,13,)(21,28,)	0.05112960761	0.0404280618312	0.0725326991677	0.790697674419
23042885	23031345	23049736	24	3,3,2,	(10,11,13,)(4,16,27,)(21,28,)	0.05112960761	0.0404280618312	0.0725326991677	0.790697674419
23046128	23038746	23053823	24	3,3,2,	(10,11,13,)(4,16,27,)(21,28,)	0.05112960761	0.0404280618312	0.0725326991677	0.790697674419
23049736	23042885	23056142	24	3,3,2,	(10,11,13,)(4,16,27,)(21,28,)	0.05112960761	0.0404280618312	0.0725326991677	0.790697674419
23053823	23046128	23058019	23	3,3,3,	(10,11,13,)(4,16,27,)(20,21,28,)	0.0558858501784	0.0451843043995	0.077288941736	0.808510638298
23056142	23049736	23061060	23	3,3,2,2,	(10,11,13,)(4,16,27,)(21,28,)(17,29,)	0.0535077288942	0.0428061831153	0.0749108204518	0.8
23058019	23053823	23066956	25	3,2,2,	(10,11,13,)(21,28,)(16,27,)	0.0463733650416	0.0356718192628	0.0606420927467	0.769230769231
23061060	23056142	23076096	26	3,2,	(10,11,13,)(21,28,)	0.0439952437574	0.0332936979786	0.0582639714625	0.756756756757
23066956	23058019	23086743	27	2,2,	(21,28,)(10,11,)	0.0392390011891	0.0344827586207	0.0487514863258	0.878787878788
23076096	23061060	23096177	27	2,2,	(21,28,)(10,11,)	0.0392390011891	0.0344827586207	0.0487514863258	0.878787878788
23086743	23066956	23105252	27	2,2,	(10,11,)(4,16,)	0.0392390011891	0.0344827586207	0.0487514863258	0.878787878788
23096177	23076096	23121182	28	2,	(10,11,)	0.0368608799049	0.0321046373365	0.0368608799049	0.870967741935
23105252	23086743	23135693	29	1,1,1,1,1,1,1,1,1,1,1,1,1,1,1,1,1,1,1,1,1,1,1,1,1,1,1,1,1,	()	0.0344827586207	0.0332936979786	0.0368608799049	0.965517241379
23121182	23096177	23155506	29	1,1,1,1,1,1,1,1,1,1,1,1,1,1,1,1,1,1,1,1,1,1,1,1,1,1,1,1,1,	()	0.0344827586207	0.0332936979786	0.0368608799049	0.965517241379
23135693	23105252	23163176	29	1,1,1,1,1,1,1,1,1,1,1,1,1,1,1,1,1,1,1,1,1,1,1,1,1,1,1,1,1,	()	0.0344827586207	0.0332936979786	0.0368608799049	0.965517241379
23155506	23121182	23172457	29	1,1,1,1,1,1,1,1,1,1,1,1,1,1,1,1,1,1,1,1,1,1,1,1,1,1,1,1,1,	()	0.0344827586207	0.0332936979786	0.0368608799049	0.965517241379
23163176	23135693	23180253	28	2,	(4,16,)	0.0368608799049	0.0321046373365	0.0368608799049	0.870967741935
23172457	23155506	23184678	26	4,	(4,5,13,16,)	0.0487514863258	0.0297265160523	0.0487514863258	0.609756097561
23180253	23163176	23189743	29	1,1,1,1,1,1,1,1,1,1,1,1,1,1,1,1,1,1,1,1,1,1,1,1,1,1,1,1,1,	()	0.0344827586207	0.0332936979786	0.0368608799049	0.965517241379
23184678	23172457	23193811	29	1,1,1,1,1,1,1,1,1,1,1,1,1,1,1,1,1,1,1,1,1,1,1,1,1,1,1,1,1,	()	0.0344827586207	0.0332936979786	0.0368608799049	0.965517241379
23189743	23180253	23205785	29	1,1,1,1,1,1,1,1,1,1,1,1,1,1,1,1,1,1,1,1,1,1,1,1,1,1,1,1,1,	()	0.0344827586207	0.0332936979786	0.0368608799049	0.965517241379
23193811	23184678	23216287	29	1,1,1,1,1,1,1,1,1,1,1,1,1,1,1,1,1,1,1,1,1,1,1,1,1,1,1,1,1,	()	0.0344827586207	0.0332936979786	0.0368608799049	0.965517241379
23205785	23189743	23221062	27	2,2,	(10,24,)(5,13,)	0.0392390011891	0.0344827586207	0.0487514863258	0.878787878788
23216287	23193811	23225589	26	3,2,	(4,5,13,)(10,24,)	0.0439952437574	0.0332936979786	0.0582639714625	0.756756756757
23221062	23205785	23231133	28	2,	(10,24,)	0.0368608799049	0.0321046373365	0.0368608799049	0.870967741935
23225589	23216287	23237169	29	1,1,1,1,1,1,1,1,1,1,1,1,1,1,1,1,1,1,1,1,1,1,1,1,1,1,1,1,1,	()	0.0344827586207	0.0332936979786	0.0368608799049	0.965517241379
23231133	23221062	23242598	29	1,1,1,1,1,1,1,1,1,1,1,1,1,1,1,1,1,1,1,1,1,1,1,1,1,1,1,1,1,	()	0.0344827586207	0.0332936979786	0.0368608799049	0.965517241379
23237169	23225589	23247902	28	2,	(19,21,)	0.0368608799049	0.0321046373365	0.0368608799049	0.870967741935
23242598	23231133	23253554	29	1,1,1,1,1,1,1,1,1,1,1,1,1,1,1,1,1,1,1,1,1,1,1,1,1,1,1,1,1,	()	0.0344827586207	0.0332936979786	0.0368608799049	0.965517241379
23247902	23237169	23259458	29	1,1,1,1,1,1,1,1,1,1,1,1,1,1,1,1,1,1,1,1,1,1,1,1,1,1,1,1,1,	()	0.0344827586207	0.0332936979786	0.0368608799049	0.965517241379
23253554	23242598	23262589	28	2,	(15,17,)	0.0368608799049	0.0321046373365	0.0368608799049	0.870967741935
23259458	23247902	23264448	27	2,2,	(13,18,)(15,17,)	0.0392390011891	0.0344827586207	0.0487514863258	0.878787878788
23262589	23253554	23267846	27	2,2,	(15,17,)(13,18,)	0.0392390011891	0.0344827586207	0.0487514863258	0.878787878788
23264448	23259458	23271971	28	2,	(18,25,)	0.0368608799049	0.0321046373365	0.0368608799049	0.870967741935
23267846	23262589	23277164	29	1,1,1,1,1,1,1,1,1,1,1,1,1,1,1,1,1,1,1,1,1,1,1,1,1,1,1,1,1,	()	0.0344827586207	0.0332936979786	0.0368608799049	0.965517241379
23271971	23264448	23303879	29	1,1,1,1,1,1,1,1,1,1,1,1,1,1,1,1,1,1,1,1,1,1,1,1,1,1,1,1,1,	()	0.0344827586207	0.0332936979786	0.0368608799049	0.965517241379
23277164	23267846	23341895	28	2,	(10,26,)	0.0368608799049	0.0321046373365	0.0368608799049	0.870967741935
23303879	23271971	23350561	28	2,	(10,26,)	0.0368608799049	0.0321046373365	0.0368608799049	0.870967741935
23341895	23277164	23363490	27	2,2,	(10,26,)(18,25,)	0.0392390011891	0.0344827586207	0.0487514863258	0.878787878788
23350561	23303879	23375279	28	2,	(18,24,)	0.0368608799049	0.0321046373365	0.0368608799049	0.870967741935
23363490	23341895	23380088	28	2,	(13,18,)	0.0368608799049	0.0321046373365	0.0368608799049	0.870967741935
23375279	23350561	23386986	28	2,	(4,24,)	0.0368608799049	0.0321046373365	0.0368608799049	0.870967741935
23380088	23363490	23392187	28	2,	(4,24,)	0.0368608799049	0.0321046373365	0.0368608799049	0.870967741935
23386986	23375279	23398154	26	2,2,2,	(10,26,)(4,24,)(15,17,)	0.0416171224732	0.0368608799049	0.05112960761	0.885714285714
23392187	23380088	23402378	28	2,	(10,26,)	0.0368608799049	0.0321046373365	0.0368608799049	0.870967741935
23398154	23386986	23412922	27	2,2,	(10,26,)(18,25,)	0.0392390011891	0.0344827586207	0.0487514863258	0.878787878788
23402378	23392187	23424582	27	2,2,	(18,25,)(10,26,)	0.0392390011891	0.0344827586207	0.0487514863258	0.878787878788
23412922	23398154	23435122	28	2,	(10,26,)	0.0368608799049	0.0321046373365	0.0368608799049	0.870967741935
23424582	23402378	23442510	26	2,2,2,	(10,26,)(25,27,)(15,17,)	0.0416171224732	0.0368608799049	0.05112960761	0.885714285714
23435122	23412922	23449357	28	2,	(15,17,)	0.0368608799049	0.0321046373365	0.0368608799049	0.870967741935
23442510	23424582	23455359	28	2,	(15,17,)	0.0368608799049	0.0321046373365	0.0368608799049	0.870967741935
23449357	23435122	23464875	29	1,1,1,1,1,1,1,1,1,1,1,1,1,1,1,1,1,1,1,1,1,1,1,1,1,1,1,1,1,	()	0.0344827586207	0.0332936979786	0.0368608799049	0.965517241379
23455359	23442510	23473424	29	1,1,1,1,1,1,1,1,1,1,1,1,1,1,1,1,1,1,1,1,1,1,1,1,1,1,1,1,1,	()	0.0344827586207	0.0332936979786	0.0368608799049	0.965517241379
23464875	23449357	23479256	29	1,1,1,1,1,1,1,1,1,1,1,1,1,1,1,1,1,1,1,1,1,1,1,1,1,1,1,1,1,	()	0.0344827586207	0.0332936979786	0.0368608799049	0.965517241379
23473424	23455359	23488341	29	1,1,1,1,1,1,1,1,1,1,1,1,1,1,1,1,1,1,1,1,1,1,1,1,1,1,1,1,1,	()	0.0344827586207	0.0332936979786	0.0368608799049	0.965517241379
23479256	23464875	23495878	28	2,	(21,27,)	0.0368608799049	0.0321046373365	0.0368608799049	0.870967741935
23488341	23473424	23503329	28	2,	(21,27,)	0.0368608799049	0.0321046373365	0.0368608799049	0.870967741935
23495878	23479256	23511068	28	2,	(21,27,)	0.0368608799049	0.0321046373365	0.0368608799049	0.870967741935
23503329	23488341	23520823	28	2,	(21,27,)	0.0368608799049	0.0321046373365	0.0368608799049	0.870967741935
23511068	23495878	23534671	26	3,2,	(8,10,26,)(21,27,)	0.0439952437574	0.0332936979786	0.0582639714625	0.756756756757
23520823	23503329	23553469	27	3,	(8,10,26,)	0.0416171224732	0.0309155766944	0.0416171224732	0.742857142857
23534671	23511068	23572723	27	3,	(8,10,26,)	0.0416171224732	0.0309155766944	0.0416171224732	0.742857142857
23553469	23520823	23585769	28	2,	(8,10,)	0.0368608799049	0.0321046373365	0.0368608799049	0.870967741935
23572723	23534671	23594574	29	1,1,1,1,1,1,1,1,1,1,1,1,1,1,1,1,1,1,1,1,1,1,1,1,1,1,1,1,1,	()	0.0344827586207	0.0332936979786	0.0368608799049	0.965517241379
23585769	23553469	23599098	29	1,1,1,1,1,1,1,1,1,1,1,1,1,1,1,1,1,1,1,1,1,1,1,1,1,1,1,1,1,	()	0.0344827586207	0.0332936979786	0.0368608799049	0.965517241379
23594574	23572723	23600897	29	1,1,1,1,1,1,1,1,1,1,1,1,1,1,1,1,1,1,1,1,1,1,1,1,1,1,1,1,1,	()	0.0344827586207	0.0332936979786	0.0368608799049	0.965517241379
23599098	23585769	23610631	29	1,1,1,1,1,1,1,1,1,1,1,1,1,1,1,1,1,1,1,1,1,1,1,1,1,1,1,1,1,	()	0.0344827586207	0.0332936979786	0.0368608799049	0.965517241379
23600897	23594574	23618524	29	1,1,1,1,1,1,1,1,1,1,1,1,1,1,1,1,1,1,1,1,1,1,1,1,1,1,1,1,1,	()	0.0344827586207	0.0332936979786	0.0368608799049	0.965517241379
23610631	23599098	23626044	28	2,	(8,26,)	0.0368608799049	0.0321046373365	0.0368608799049	0.870967741935
23618524	23600897	23632352	28	2,	(8,26,)	0.0368608799049	0.0321046373365	0.0368608799049	0.870967741935
23626044	23610631	23638692	27	2,2,	(8,26,)(21,27,)	0.0392390011891	0.0344827586207	0.0487514863258	0.878787878788
23632352	23618524	23643591	27	2,2,	(21,27,)(8,26,)	0.0392390011891	0.0344827586207	0.0487514863258	0.878787878788
23638692	23626044	23647957	26	3,2,	(10,21,27,)(8,26,)	0.0439952437574	0.0332936979786	0.0582639714625	0.756756756757
23643591	23632352	23653596	26	3,2,	(10,21,27,)(8,26,)	0.0439952437574	0.0332936979786	0.0582639714625	0.756756756757
23647957	23638692	23658560	27	2,2,	(21,27,)(8,26,)	0.0392390011891	0.0344827586207	0.0487514863258	0.878787878788
23653596	23643591	23663844	28	2,	(8,26,)	0.0368608799049	0.0321046373365	0.0368608799049	0.870967741935
23658560	23647957	23669946	28	2,	(8,26,)	0.0368608799049	0.0321046373365	0.0368608799049	0.870967741935
23663844	23653596	23674383	29	1,1,1,1,1,1,1,1,1,1,1,1,1,1,1,1,1,1,1,1,1,1,1,1,1,1,1,1,1,	()	0.0344827586207	0.0332936979786	0.0368608799049	0.965517241379
23669946	23658560	23675639	28	2,	(15,17,)	0.0368608799049	0.0321046373365	0.0368608799049	0.870967741935
23674383	23663844	23677698	27	2,2,	(15,17,)(10,11,)	0.0392390011891	0.0344827586207	0.0487514863258	0.878787878788
23675639	23669946	23678929	22	3,3,3,2,	(9,15,17,)(3,7,21,)(4,10,11,)(18,23,)	0.0582639714625	0.0475624256837	0.0796670630202	0.816326530612
23677698	23674383	23679993	22	3,3,3,2,	(4,10,11,)(3,7,21,)(9,15,17,)(18,23,)	0.0582639714625	0.0475624256837	0.0796670630202	0.816326530612
23678929	23675639	23682002	23	3,3,2,2,	(9,15,17,)(4,10,11,)(3,21,)(18,23,)	0.0535077288942	0.0428061831153	0.0749108204518	0.8
23679993	23677698	23683646	23	3,3,2,2,	(4,10,11,)(9,15,17,)(3,21,)(18,23,)	0.0535077288942	0.0428061831153	0.0749108204518	0.8
23682002	23678929	23684633	23	3,3,2,2,	(9,15,17,)(4,10,11,)(18,23,)(3,21,)	0.0535077288942	0.0428061831153	0.0749108204518	0.8
23683646	23679993	23686924	23	3,3,2,2,	(9,15,17,)(4,10,11,)(3,21,)(18,23,)	0.0535077288942	0.0428061831153	0.0749108204518	0.8
23684633	23682002	23689299	23	6,2,	(3,7,9,15,17,21,)(10,11,)	0.0725326991677	0.0297265160523	0.101070154578	0.409836065574
23686924	23683646	23693021	25	4,2,	(7,15,17,21,)(10,11,)	0.05112960761	0.0321046373365	0.0701545778835	0.627906976744
23689299	23684633	23700972	25	4,2,	(7,15,17,21,)(10,11,)	0.05112960761	0.0321046373365	0.0701545778835	0.627906976744
23693021	23686924	23705718	25	4,2,	(7,15,17,21,)(10,11,)	0.05112960761	0.0321046373365	0.0701545778835	0.627906976744
23700972	23689299	23716595	24	4,3,	(7,15,17,21,)(4,10,11,)	0.0558858501784	0.0368608799049	0.0844233055886	0.659574468085
23705718	23693021	23721441	23	5,3,	(3,7,9,15,21,)(4,10,11,)	0.0653983353151	0.0356718192628	0.101070154578	0.545454545455
23716595	23700972	23727125	23	5,3,	(3,7,9,15,21,)(4,10,11,)	0.0653983353151	0.0356718192628	0.101070154578	0.545454545455
23721441	23705718	23733229	24	4,3,	(7,9,15,21,)(4,10,11,)	0.0558858501784	0.0368608799049	0.0844233055886	0.659574468085
23727125	23716595	23739445	28	2,	(4,10,)	0.0368608799049	0.0321046373365	0.0368608799049	0.870967741935
23733229	23721441	23746532	28	2,	(4,10,)	0.0368608799049	0.0321046373365	0.0368608799049	0.870967741935
23739445	23727125	23755164	28	2,	(4,10,)	0.0368608799049	0.0321046373365	0.0368608799049	0.870967741935
23746532	23733229	23764956	28	2,	(4,10,)	0.0368608799049	0.0321046373365	0.0368608799049	0.870967741935
23755164	23739445	23772750	27	3,	(4,10,11,)	0.0416171224732	0.0309155766944	0.0416171224732	0.742857142857
23764956	23746532	23777605	26	3,2,	(4,10,11,)(17,23,)	0.0439952437574	0.0332936979786	0.0582639714625	0.756756756757
23772750	23755164	23787170	28	2,	(10,11,)	0.0368608799049	0.0321046373365	0.0368608799049	0.870967741935
23777605	23764956	23805154	28	2,	(10,11,)	0.0368608799049	0.0321046373365	0.0368608799049	0.870967741935
23787170	23772750	23814074	28	2,	(10,11,)	0.0368608799049	0.0321046373365	0.0368608799049	0.870967741935
23805154	23777605	23827391	26	3,2,	(7,17,19,)(10,11,)	0.0439952437574	0.0332936979786	0.0582639714625	0.756756756757
23814074	23787170	23840784	25	4,2,	(7,17,19,23,)(10,11,)	0.05112960761	0.0321046373365	0.0701545778835	0.627906976744
23827391	23805154	23853110	25	4,2,	(7,17,19,23,)(10,11,)	0.05112960761	0.0321046373365	0.0701545778835	0.627906976744
23840784	23814074	23860730	25	4,2,	(7,17,19,23,)(10,11,)	0.05112960761	0.0321046373365	0.0701545778835	0.627906976744
23853110	23827391	23865132	25	3,3,	(7,17,19,)(4,10,11,)	0.0487514863258	0.038049940547	0.0701545778835	0.780487804878
23860730	23840784	23869582	25	3,2,2,	(4,10,11,)(8,16,)(7,19,)	0.0463733650416	0.0356718192628	0.0606420927467	0.769230769231
23865132	23853110	23876177	25	3,2,2,	(4,10,11,)(8,16,)(7,19,)	0.0463733650416	0.0356718192628	0.0606420927467	0.769230769231
23869582	23860730	23881599	25	3,2,2,	(4,10,11,)(8,16,)(7,19,)	0.0463733650416	0.0356718192628	0.0606420927467	0.769230769231
23876177	23865132	23890878	26	3,2,	(4,10,11,)(7,19,)	0.0439952437574	0.0332936979786	0.0582639714625	0.756756756757
23881599	23869582	23898286	29	1,1,1,1,1,1,1,1,1,1,1,1,1,1,1,1,1,1,1,1,1,1,1,1,1,1,1,1,1,	()	0.0344827586207	0.0332936979786	0.0368608799049	0.965517241379
23890878	23876177	23899968	29	1,1,1,1,1,1,1,1,1,1,1,1,1,1,1,1,1,1,1,1,1,1,1,1,1,1,1,1,1,	()	0.0344827586207	0.0332936979786	0.0368608799049	0.965517241379
23898286	23881599	23901046	29	1,1,1,1,1,1,1,1,1,1,1,1,1,1,1,1,1,1,1,1,1,1,1,1,1,1,1,1,1,	()	0.0344827586207	0.0332936979786	0.0368608799049	0.965517241379
23899968	23890878	23903157	29	1,1,1,1,1,1,1,1,1,1,1,1,1,1,1,1,1,1,1,1,1,1,1,1,1,1,1,1,1,	()	0.0344827586207	0.0332936979786	0.0368608799049	0.965517241379
23901046	23898286	23909157	29	1,1,1,1,1,1,1,1,1,1,1,1,1,1,1,1,1,1,1,1,1,1,1,1,1,1,1,1,1,	()	0.0344827586207	0.0332936979786	0.0368608799049	0.965517241379
23903157	23899968	23913125	29	1,1,1,1,1,1,1,1,1,1,1,1,1,1,1,1,1,1,1,1,1,1,1,1,1,1,1,1,1,	()	0.0344827586207	0.0332936979786	0.0368608799049	0.965517241379
23909157	23901046	23919290	25	3,3,	(4,10,11,)(7,17,19,)	0.0487514863258	0.038049940547	0.0701545778835	0.780487804878
23913125	23903157	23923425	25	3,3,	(4,10,11,)(7,17,19,)	0.0487514863258	0.038049940547	0.0701545778835	0.780487804878
23919290	23909157	23927120	25	3,3,	(4,10,11,)(7,17,19,)	0.0487514863258	0.038049940547	0.0701545778835	0.780487804878
23923425	23913125	23929541	24	3,3,2,	(4,10,11,)(7,17,19,)(23,25,)	0.05112960761	0.0404280618312	0.0725326991677	0.790697674419
23927120	23919290	23932274	25	3,3,	(4,10,11,)(7,17,19,)	0.0487514863258	0.038049940547	0.0701545778835	0.780487804878
23929541	23923425	23935075	23	3,3,2,2,	(7,17,19,)(4,10,11,)(8,16,)(13,20,)	0.0535077288942	0.0428061831153	0.0749108204518	0.8
23932274	23927120	23937808	25	3,2,2,	(7,17,19,)(8,16,)(10,11,)	0.0463733650416	0.0356718192628	0.0606420927467	0.769230769231
23935075	23929541	23941067	25	3,2,2,	(7,17,19,)(10,11,)(8,16,)	0.0463733650416	0.0356718192628	0.0606420927467	0.769230769231
23937808	23932274	23944733	25	3,2,2,	(7,17,19,)(8,16,)(10,11,)	0.0463733650416	0.0356718192628	0.0606420927467	0.769230769231
23941067	23935075	23946006	23	5,3,	(8,10,11,16,21,)(7,17,19,)	0.0653983353151	0.0356718192628	0.101070154578	0.545454545455
23944733	23937808	23947744	22	6,3,	(4,8,10,11,16,21,)(7,17,19,)	0.077288941736	0.0344827586207	0.120095124851	0.446153846154
23946006	23941067	23951058	25	3,3,	(4,10,11,)(7,17,19,)	0.0487514863258	0.038049940547	0.0701545778835	0.780487804878
23947744	23944733	23953155	25	3,3,	(4,10,11,)(7,17,19,)	0.0487514863258	0.038049940547	0.0701545778835	0.780487804878
23951058	23946006	23955677	26	3,2,	(4,10,11,)(17,19,)	0.0439952437574	0.0332936979786	0.0582639714625	0.756756756757
23953155	23947744	23958847	26	3,2,	(4,10,11,)(17,19,)	0.0439952437574	0.0332936979786	0.0582639714625	0.756756756757
23955677	23951058	23961573	26	3,2,	(4,10,11,)(17,19,)	0.0439952437574	0.0332936979786	0.0582639714625	0.756756756757
23958847	23953155	23964372	26	3,2,	(4,10,11,)(17,19,)	0.0439952437574	0.0332936979786	0.0582639714625	0.756756756757
23961573	23955677	23967375	25	3,3,	(4,10,11,)(7,17,19,)	0.0487514863258	0.038049940547	0.0701545778835	0.780487804878
23964372	23958847	23970577	28	2,	(10,11,)	0.0368608799049	0.0321046373365	0.0368608799049	0.870967741935
23967375	23961573	23975131	28	2,	(10,11,)	0.0368608799049	0.0321046373365	0.0368608799049	0.870967741935
23970577	23964372	23977021	28	2,	(10,11,)	0.0368608799049	0.0321046373365	0.0368608799049	0.870967741935
23975131	23967375	23979920	28	2,	(10,11,)	0.0368608799049	0.0321046373365	0.0368608799049	0.870967741935
23977021	23970577	23982699	27	2,2,	(10,11,)(7,19,)	0.0392390011891	0.0344827586207	0.0487514863258	0.878787878788
23979920	23975131	23984704	24	4,3,	(5,7,19,27,)(4,10,11,)	0.0558858501784	0.0368608799049	0.0844233055886	0.659574468085
23982699	23977021	23986514	24	4,3,	(5,7,19,27,)(4,10,11,)	0.0558858501784	0.0368608799049	0.0844233055886	0.659574468085
23984704	23979920	23987920	24	3,3,2,	(5,7,27,)(4,10,11,)(2,26,)	0.05112960761	0.0404280618312	0.0725326991677	0.790697674419
23986514	23982699	23992232	28	2,	(10,11,)	0.0368608799049	0.0321046373365	0.0368608799049	0.870967741935
23987920	23984704	23995594	28	2,	(10,11,)	0.0368608799049	0.0321046373365	0.0368608799049	0.870967741935
23992232	23986514	23997665	28	2,	(10,11,)	0.0368608799049	0.0321046373365	0.0368608799049	0.870967741935
23995594	23987920	24000089	29	1,1,1,1,1,1,1,1,1,1,1,1,1,1,1,1,1,1,1,1,1,1,1,1,1,1,1,1,1,	()	0.0344827586207	0.0332936979786	0.0368608799049	0.965517241379
23997665	23992232	24002253	28	2,	(7,17,)	0.0368608799049	0.0321046373365	0.0368608799049	0.870967741935
24000089	23995594	24004509	27	2,2,	(2,26,)(7,17,)	0.0392390011891	0.0344827586207	0.0487514863258	0.878787878788
24002253	23997665	24006485	26	2,2,2,	(4,11,)(7,17,)(2,26,)	0.0416171224732	0.0368608799049	0.05112960761	0.885714285714
24004509	24000089	24008915	24	3,3,2,	(4,10,11,)(7,17,19,)(2,26,)	0.05112960761	0.0404280618312	0.0725326991677	0.790697674419
24006485	24002253	24010801	25	4,2,	(7,17,19,27,)(4,10,)	0.05112960761	0.0321046373365	0.0701545778835	0.627906976744
24008915	24004509	24012565	26	3,2,	(7,17,19,)(4,10,)	0.0439952437574	0.0332936979786	0.0582639714625	0.756756756757
24010801	24006485	24014842	27	2,2,	(17,19,)(4,10,)	0.0392390011891	0.0344827586207	0.0487514863258	0.878787878788
24012565	24008915	24017296	27	2,2,	(17,19,)(4,10,)	0.0392390011891	0.0344827586207	0.0487514863258	0.878787878788
24014842	24010801	24019757	29	1,1,1,1,1,1,1,1,1,1,1,1,1,1,1,1,1,1,1,1,1,1,1,1,1,1,1,1,1,	()	0.0344827586207	0.0332936979786	0.0368608799049	0.965517241379
24017296	24012565	24023635	29	1,1,1,1,1,1,1,1,1,1,1,1,1,1,1,1,1,1,1,1,1,1,1,1,1,1,1,1,1,	()	0.0344827586207	0.0332936979786	0.0368608799049	0.965517241379
24019757	24014842	24025636	28	2,	(7,17,)	0.0368608799049	0.0321046373365	0.0368608799049	0.870967741935
24023635	24017296	24029041	27	2,2,	(8,16,)(7,17,)	0.0392390011891	0.0344827586207	0.0487514863258	0.878787878788
24025636	24019757	24031743	26	2,2,2,	(4,11,)(7,17,)(8,16,)	0.0416171224732	0.0368608799049	0.05112960761	0.885714285714
24029041	24023635	24034441	28	2,	(7,17,)	0.0368608799049	0.0321046373365	0.0368608799049	0.870967741935
24031743	24025636	24039047	25	4,2,	(7,17,19,27,)(1,18,)	0.05112960761	0.0321046373365	0.0701545778835	0.627906976744
24034441	24029041	24041000	26	4,	(5,17,19,27,)	0.0487514863258	0.0297265160523	0.0487514863258	0.609756097561
24039047	24031743	24043300	29	1,1,1,1,1,1,1,1,1,1,1,1,1,1,1,1,1,1,1,1,1,1,1,1,1,1,1,1,1,	()	0.0344827586207	0.0332936979786	0.0368608799049	0.965517241379
24041000	24034441	24047639	28	2,	(10,11,)	0.0368608799049	0.0321046373365	0.0368608799049	0.870967741935
24043300	24039047	24052261	29	1,1,1,1,1,1,1,1,1,1,1,1,1,1,1,1,1,1,1,1,1,1,1,1,1,1,1,1,1,	()	0.0344827586207	0.0332936979786	0.0368608799049	0.965517241379
24047639	24041000	24058260	29	1,1,1,1,1,1,1,1,1,1,1,1,1,1,1,1,1,1,1,1,1,1,1,1,1,1,1,1,1,	()	0.0344827586207	0.0332936979786	0.0368608799049	0.965517241379
24052261	24043300	24066121	29	1,1,1,1,1,1,1,1,1,1,1,1,1,1,1,1,1,1,1,1,1,1,1,1,1,1,1,1,1,	()	0.0344827586207	0.0332936979786	0.0368608799049	0.965517241379
24058260	24047639	24072749	29	1,1,1,1,1,1,1,1,1,1,1,1,1,1,1,1,1,1,1,1,1,1,1,1,1,1,1,1,1,	()	0.0344827586207	0.0332936979786	0.0368608799049	0.965517241379
24066121	24052261	24084139	29	1,1,1,1,1,1,1,1,1,1,1,1,1,1,1,1,1,1,1,1,1,1,1,1,1,1,1,1,1,	()	0.0344827586207	0.0332936979786	0.0368608799049	0.965517241379
24072749	24058260	24093276	29	1,1,1,1,1,1,1,1,1,1,1,1,1,1,1,1,1,1,1,1,1,1,1,1,1,1,1,1,1,	()	0.0344827586207	0.0332936979786	0.0368608799049	0.965517241379
24084139	24066121	24101931	29	1,1,1,1,1,1,1,1,1,1,1,1,1,1,1,1,1,1,1,1,1,1,1,1,1,1,1,1,1,	()	0.0344827586207	0.0332936979786	0.0368608799049	0.965517241379
24093276	24072749	24107045	29	1,1,1,1,1,1,1,1,1,1,1,1,1,1,1,1,1,1,1,1,1,1,1,1,1,1,1,1,1,	()	0.0344827586207	0.0332936979786	0.0368608799049	0.965517241379
24101931	24084139	24109681	28	2,	(4,10,)	0.0368608799049	0.0321046373365	0.0368608799049	0.870967741935
24107045	24093276	24115866	28	2,	(4,10,)	0.0368608799049	0.0321046373365	0.0368608799049	0.870967741935
24109681	24101931	24121803	28	2,	(4,10,)	0.0368608799049	0.0321046373365	0.0368608799049	0.870967741935
24115866	24107045	24130889	29	1,1,1,1,1,1,1,1,1,1,1,1,1,1,1,1,1,1,1,1,1,1,1,1,1,1,1,1,1,	()	0.0344827586207	0.0332936979786	0.0368608799049	0.965517241379
24121803	24109681	24134643	29	1,1,1,1,1,1,1,1,1,1,1,1,1,1,1,1,1,1,1,1,1,1,1,1,1,1,1,1,1,	()	0.0344827586207	0.0332936979786	0.0368608799049	0.965517241379
24130889	24115866	24136311	29	1,1,1,1,1,1,1,1,1,1,1,1,1,1,1,1,1,1,1,1,1,1,1,1,1,1,1,1,1,	()	0.0344827586207	0.0332936979786	0.0368608799049	0.965517241379
24134643	24121803	24137725	29	1,1,1,1,1,1,1,1,1,1,1,1,1,1,1,1,1,1,1,1,1,1,1,1,1,1,1,1,1,	()	0.0344827586207	0.0332936979786	0.0368608799049	0.965517241379
24136311	24130889	24141700	29	1,1,1,1,1,1,1,1,1,1,1,1,1,1,1,1,1,1,1,1,1,1,1,1,1,1,1,1,1,	()	0.0344827586207	0.0332936979786	0.0368608799049	0.965517241379
24137725	24134643	24149183	28	2,	(13,20,)	0.0368608799049	0.0321046373365	0.0368608799049	0.870967741935
24141700	24136311	24155963	28	2,	(13,20,)	0.0368608799049	0.0321046373365	0.0368608799049	0.870967741935
24149183	24137725	24160393	26	2,2,2,	(4,10,)(13,20,)(11,27,)	0.0416171224732	0.0368608799049	0.05112960761	0.885714285714
24155963	24141700	24163761	25	2,2,2,2,	(13,20,)(19,25,)(11,27,)(4,10,)	0.0439952437574	0.0392390011891	0.0535077288942	0.891891891892
24160393	24149183	24170847	27	2,2,	(13,20,)(4,10,)	0.0392390011891	0.0344827586207	0.0487514863258	0.878787878788
24163761	24155963	24182130	28	2,	(13,20,)	0.0368608799049	0.0321046373365	0.0368608799049	0.870967741935
24170847	24160393	24203054	29	1,1,1,1,1,1,1,1,1,1,1,1,1,1,1,1,1,1,1,1,1,1,1,1,1,1,1,1,1,	()	0.0344827586207	0.0332936979786	0.0368608799049	0.965517241379
24182130	24163761	24205853	29	1,1,1,1,1,1,1,1,1,1,1,1,1,1,1,1,1,1,1,1,1,1,1,1,1,1,1,1,1,	()	0.0344827586207	0.0332936979786	0.0368608799049	0.965517241379
24203054	24170847	24210755	29	1,1,1,1,1,1,1,1,1,1,1,1,1,1,1,1,1,1,1,1,1,1,1,1,1,1,1,1,1,	()	0.0344827586207	0.0332936979786	0.0368608799049	0.965517241379
24205853	24182130	24217414	29	1,1,1,1,1,1,1,1,1,1,1,1,1,1,1,1,1,1,1,1,1,1,1,1,1,1,1,1,1,	()	0.0344827586207	0.0332936979786	0.0368608799049	0.965517241379
24210755	24203054	24221758	29	1,1,1,1,1,1,1,1,1,1,1,1,1,1,1,1,1,1,1,1,1,1,1,1,1,1,1,1,1,	()	0.0344827586207	0.0332936979786	0.0368608799049	0.965517241379
24217414	24205853	24226410	27	2,2,	(13,20,)(4,10,)	0.0392390011891	0.0344827586207	0.0487514863258	0.878787878788
24221758	24210755	24231055	25	2,2,2,2,	(8,16,)(4,10,)(19,25,)(13,20,)	0.0439952437574	0.0392390011891	0.0535077288942	0.891891891892
24226410	24217414	24235484	29	1,1,1,1,1,1,1,1,1,1,1,1,1,1,1,1,1,1,1,1,1,1,1,1,1,1,1,1,1,	()	0.0344827586207	0.0332936979786	0.0368608799049	0.965517241379
24231055	24221758	24237985	29	1,1,1,1,1,1,1,1,1,1,1,1,1,1,1,1,1,1,1,1,1,1,1,1,1,1,1,1,1,	()	0.0344827586207	0.0332936979786	0.0368608799049	0.965517241379
24235484	24226410	24244808	29	1,1,1,1,1,1,1,1,1,1,1,1,1,1,1,1,1,1,1,1,1,1,1,1,1,1,1,1,1,	()	0.0344827586207	0.0332936979786	0.0368608799049	0.965517241379
24237985	24231055	24257413	29	1,1,1,1,1,1,1,1,1,1,1,1,1,1,1,1,1,1,1,1,1,1,1,1,1,1,1,1,1,	()	0.0344827586207	0.0332936979786	0.0368608799049	0.965517241379
24244808	24235484	24261104	27	2,2,	(12,14,)(4,10,)	0.0392390011891	0.0344827586207	0.0487514863258	0.878787878788
24257413	24237985	24267757	27	2,2,	(4,10,)(12,14,)	0.0392390011891	0.0344827586207	0.0487514863258	0.878787878788
24261104	24244808	24274071	27	2,2,	(12,14,)(4,10,)	0.0392390011891	0.0344827586207	0.0487514863258	0.878787878788
24267757	24257413	24279663	28	2,	(12,14,)	0.0368608799049	0.0321046373365	0.0368608799049	0.870967741935
24274071	24261104	24289638	29	1,1,1,1,1,1,1,1,1,1,1,1,1,1,1,1,1,1,1,1,1,1,1,1,1,1,1,1,1,	()	0.0344827586207	0.0332936979786	0.0368608799049	0.965517241379
24279663	24267757	24299153	29	1,1,1,1,1,1,1,1,1,1,1,1,1,1,1,1,1,1,1,1,1,1,1,1,1,1,1,1,1,	()	0.0344827586207	0.0332936979786	0.0368608799049	0.965517241379
24289638	24274071	24303821	29	1,1,1,1,1,1,1,1,1,1,1,1,1,1,1,1,1,1,1,1,1,1,1,1,1,1,1,1,1,	()	0.0344827586207	0.0332936979786	0.0368608799049	0.965517241379
24299153	24279663	24310609	29	1,1,1,1,1,1,1,1,1,1,1,1,1,1,1,1,1,1,1,1,1,1,1,1,1,1,1,1,1,	()	0.0344827586207	0.0332936979786	0.0368608799049	0.965517241379
24303821	24289638	24317135	29	1,1,1,1,1,1,1,1,1,1,1,1,1,1,1,1,1,1,1,1,1,1,1,1,1,1,1,1,1,	()	0.0344827586207	0.0332936979786	0.0368608799049	0.965517241379
24310609	24299153	24327344	29	1,1,1,1,1,1,1,1,1,1,1,1,1,1,1,1,1,1,1,1,1,1,1,1,1,1,1,1,1,	()	0.0344827586207	0.0332936979786	0.0368608799049	0.965517241379
24317135	24303821	24335890	29	1,1,1,1,1,1,1,1,1,1,1,1,1,1,1,1,1,1,1,1,1,1,1,1,1,1,1,1,1,	()	0.0344827586207	0.0332936979786	0.0368608799049	0.965517241379
24327344	24310609	24342589	25	3,3,	(4,10,24,)(7,11,13,)	0.0487514863258	0.038049940547	0.0701545778835	0.780487804878
24335890	24317135	24353350	28	2,	(10,24,)	0.0368608799049	0.0321046373365	0.0368608799049	0.870967741935
24342589	24327344	24364804	29	1,1,1,1,1,1,1,1,1,1,1,1,1,1,1,1,1,1,1,1,1,1,1,1,1,1,1,1,1,	()	0.0344827586207	0.0332936979786	0.0368608799049	0.965517241379
24353350	24335890	24368877	29	1,1,1,1,1,1,1,1,1,1,1,1,1,1,1,1,1,1,1,1,1,1,1,1,1,1,1,1,1,	()	0.0344827586207	0.0332936979786	0.0368608799049	0.965517241379
24364804	24342589	24373188	29	1,1,1,1,1,1,1,1,1,1,1,1,1,1,1,1,1,1,1,1,1,1,1,1,1,1,1,1,1,	()	0.0344827586207	0.0332936979786	0.0368608799049	0.965517241379
24368877	24353350	24388120	29	1,1,1,1,1,1,1,1,1,1,1,1,1,1,1,1,1,1,1,1,1,1,1,1,1,1,1,1,1,	()	0.0344827586207	0.0332936979786	0.0368608799049	0.965517241379
24373188	24364804	24396468	28	2,	(13,20,)	0.0368608799049	0.0321046373365	0.0368608799049	0.870967741935
24388120	24368877	24411296	28	2,	(13,20,)	0.0368608799049	0.0321046373365	0.0368608799049	0.870967741935
24396468	24373188	24418013	29	1,1,1,1,1,1,1,1,1,1,1,1,1,1,1,1,1,1,1,1,1,1,1,1,1,1,1,1,1,	()	0.0344827586207	0.0332936979786	0.0368608799049	0.965517241379
24411296	24388120	24426505	29	1,1,1,1,1,1,1,1,1,1,1,1,1,1,1,1,1,1,1,1,1,1,1,1,1,1,1,1,1,	()	0.0344827586207	0.0332936979786	0.0368608799049	0.965517241379
24418013	24396468	24431226	29	1,1,1,1,1,1,1,1,1,1,1,1,1,1,1,1,1,1,1,1,1,1,1,1,1,1,1,1,1,	()	0.0344827586207	0.0332936979786	0.0368608799049	0.965517241379
24426505	24411296	24433984	29	1,1,1,1,1,1,1,1,1,1,1,1,1,1,1,1,1,1,1,1,1,1,1,1,1,1,1,1,1,	()	0.0344827586207	0.0332936979786	0.0368608799049	0.965517241379
24431226	24418013	24443428	29	1,1,1,1,1,1,1,1,1,1,1,1,1,1,1,1,1,1,1,1,1,1,1,1,1,1,1,1,1,	()	0.0344827586207	0.0332936979786	0.0368608799049	0.965517241379
24433984	24426505	24448126	26	3,2,	(7,13,29,)(12,14,)	0.0439952437574	0.0332936979786	0.0582639714625	0.756756756757
24443428	24431226	24452951	26	3,2,	(11,13,20,)(4,24,)	0.0439952437574	0.0332936979786	0.0582639714625	0.756756756757
24448126	24433984	24456311	26	3,2,	(11,13,20,)(4,24,)	0.0439952437574	0.0332936979786	0.0582639714625	0.756756756757
24452951	24443428	24461161	28	2,	(4,24,)	0.0368608799049	0.0321046373365	0.0368608799049	0.870967741935
24456311	24448126	24467994	28	2,	(4,24,)	0.0368608799049	0.0321046373365	0.0368608799049	0.870967741935
24461161	24452951	24474466	29	1,1,1,1,1,1,1,1,1,1,1,1,1,1,1,1,1,1,1,1,1,1,1,1,1,1,1,1,1,	()	0.0344827586207	0.0332936979786	0.0368608799049	0.965517241379
24467994	24456311	24477179	28	2,	(8,16,)	0.0368608799049	0.0321046373365	0.0368608799049	0.870967741935
24474466	24461161	24480459	29	1,1,1,1,1,1,1,1,1,1,1,1,1,1,1,1,1,1,1,1,1,1,1,1,1,1,1,1,1,	()	0.0344827586207	0.0332936979786	0.0368608799049	0.965517241379
24477179	24467994	24493124	28	2,	(7,29,)	0.0368608799049	0.0321046373365	0.0368608799049	0.870967741935
24480459	24474466	24503487	27	2,2,	(7,29,)(4,24,)	0.0392390011891	0.0344827586207	0.0487514863258	0.878787878788
24493124	24477179	24513485	27	2,2,	(7,29,)(4,24,)	0.0392390011891	0.0344827586207	0.0487514863258	0.878787878788
24503487	24480459	24517550	29	1,1,1,1,1,1,1,1,1,1,1,1,1,1,1,1,1,1,1,1,1,1,1,1,1,1,1,1,1,	()	0.0344827586207	0.0332936979786	0.0368608799049	0.965517241379
24513485	24493124	24525285	29	1,1,1,1,1,1,1,1,1,1,1,1,1,1,1,1,1,1,1,1,1,1,1,1,1,1,1,1,1,	()	0.0344827586207	0.0332936979786	0.0368608799049	0.965517241379
24517550	24503487	24528975	26	2,2,2,	(10,24,)(13,23,)(1,11,)	0.0416171224732	0.0368608799049	0.05112960761	0.885714285714
24525285	24513485	24534580	28	2,	(13,23,)	0.0368608799049	0.0321046373365	0.0368608799049	0.870967741935
24528975	24517550	24568867	27	2,2,	(13,23,)(4,10,)	0.0392390011891	0.0344827586207	0.0487514863258	0.878787878788
24534580	24525285	24576062	27	2,2,	(4,10,)(13,23,)	0.0392390011891	0.0344827586207	0.0487514863258	0.878787878788
24568867	24528975	24584364	27	2,2,	(13,23,)(4,10,)	0.0392390011891	0.0344827586207	0.0487514863258	0.878787878788
24576062	24534580	24592105	24	3,2,2,2,	(4,10,24,)(1,11,)(12,14,)(13,23,)	0.0487514863258	0.038049940547	0.0630202140309	0.780487804878
24584364	24568867	24604211	26	3,2,	(4,10,24,)(1,11,)	0.0439952437574	0.0332936979786	0.0582639714625	0.756756756757
24592105	24576062	24607038	28	2,	(4,24,)	0.0368608799049	0.0321046373365	0.0368608799049	0.870967741935
24604211	24584364	24609909	28	2,	(4,24,)	0.0368608799049	0.0321046373365	0.0368608799049	0.870967741935
24607038	24592105	24616969	29	1,1,1,1,1,1,1,1,1,1,1,1,1,1,1,1,1,1,1,1,1,1,1,1,1,1,1,1,1,	()	0.0344827586207	0.0332936979786	0.0368608799049	0.965517241379
24609909	24604211	24618459	29	1,1,1,1,1,1,1,1,1,1,1,1,1,1,1,1,1,1,1,1,1,1,1,1,1,1,1,1,1,	()	0.0344827586207	0.0332936979786	0.0368608799049	0.965517241379
24616969	24607038	24622094	28	2,	(1,11,)	0.0368608799049	0.0321046373365	0.0368608799049	0.870967741935
24618459	24609909	24626778	28	2,	(1,11,)	0.0368608799049	0.0321046373365	0.0368608799049	0.870967741935
24622094	24616969	24632082	28	2,	(10,24,)	0.0368608799049	0.0321046373365	0.0368608799049	0.870967741935
24626778	24618459	24636175	25	3,2,2,	(4,10,24,)(13,23,)(19,20,)	0.0463733650416	0.0356718192628	0.0606420927467	0.769230769231
24632082	24622094	24641474	26	3,2,	(4,10,24,)(13,23,)	0.0439952437574	0.0332936979786	0.0582639714625	0.756756756757
24636175	24626778	24647203	26	3,2,	(4,10,24,)(13,23,)	0.0439952437574	0.0332936979786	0.0582639714625	0.756756756757
24641474	24632082	24658404	23	3,2,2,2,2,	(4,10,24,)(15,18,)(1,11,)(13,23,)(12,14,)	0.05112960761	0.0404280618312	0.0653983353151	0.790697674419
24647203	24636175	24669443	23	3,2,2,2,2,	(4,10,24,)(1,11,)(12,14,)(13,23,)(15,18,)	0.05112960761	0.0404280618312	0.0653983353151	0.790697674419
24658404	24641474	24674172	29	1,1,1,1,1,1,1,1,1,1,1,1,1,1,1,1,1,1,1,1,1,1,1,1,1,1,1,1,1,	()	0.0344827586207	0.0332936979786	0.0368608799049	0.965517241379
24669443	24647203	24676783	29	1,1,1,1,1,1,1,1,1,1,1,1,1,1,1,1,1,1,1,1,1,1,1,1,1,1,1,1,1,	()	0.0344827586207	0.0332936979786	0.0368608799049	0.965517241379
24674172	24658404	24681018	29	1,1,1,1,1,1,1,1,1,1,1,1,1,1,1,1,1,1,1,1,1,1,1,1,1,1,1,1,1,	()	0.0344827586207	0.0332936979786	0.0368608799049	0.965517241379
24676783	24669443	24686621	29	1,1,1,1,1,1,1,1,1,1,1,1,1,1,1,1,1,1,1,1,1,1,1,1,1,1,1,1,1,	()	0.0344827586207	0.0332936979786	0.0368608799049	0.965517241379
24681018	24674172	24700404	27	2,2,	(1,11,)(4,10,)	0.0392390011891	0.0344827586207	0.0487514863258	0.878787878788
24686621	24676783	24703997	27	2,2,	(1,11,)(12,14,)	0.0392390011891	0.0344827586207	0.0487514863258	0.878787878788
24700404	24681018	24709227	25	2,2,2,2,	(13,23,)(1,11,)(19,20,)(12,14,)	0.0439952437574	0.0392390011891	0.0535077288942	0.891891891892
24703997	24686621	24733271	25	2,2,2,2,	(13,23,)(1,11,)(12,14,)(19,20,)	0.0439952437574	0.0392390011891	0.0535077288942	0.891891891892
24709227	24700404	24737914	22	3,2,2,2,2,2,	(1,4,11,)(19,20,)(13,23,)(2,8,)(15,16,)(12,14,)	0.0535077288942	0.0428061831153	0.0677764565993	0.8
24733271	24703997	24743793	21	6,3,2,	(1,2,4,8,11,24,)(9,17,22,)(12,14,)	0.0796670630202	0.0368608799049	0.122473246136	0.462686567164
24737914	24709227	24749719	25	2,2,2,2,	(2,11,)(17,22,)(4,8,)(12,14,)	0.0439952437574	0.0392390011891	0.0535077288942	0.891891891892
24743793	24733271	24761745	29	1,1,1,1,1,1,1,1,1,1,1,1,1,1,1,1,1,1,1,1,1,1,1,1,1,1,1,1,1,	()	0.0344827586207	0.0332936979786	0.0368608799049	0.965517241379
24749719	24737914	24768886	29	1,1,1,1,1,1,1,1,1,1,1,1,1,1,1,1,1,1,1,1,1,1,1,1,1,1,1,1,1,	()	0.0344827586207	0.0332936979786	0.0368608799049	0.965517241379
24761745	24743793	24775396	29	1,1,1,1,1,1,1,1,1,1,1,1,1,1,1,1,1,1,1,1,1,1,1,1,1,1,1,1,1,	()	0.0344827586207	0.0332936979786	0.0368608799049	0.965517241379
24768886	24749719	24787832	29	1,1,1,1,1,1,1,1,1,1,1,1,1,1,1,1,1,1,1,1,1,1,1,1,1,1,1,1,1,	()	0.0344827586207	0.0332936979786	0.0368608799049	0.965517241379
24775396	24761745	24803465	29	1,1,1,1,1,1,1,1,1,1,1,1,1,1,1,1,1,1,1,1,1,1,1,1,1,1,1,1,1,	()	0.0344827586207	0.0332936979786	0.0368608799049	0.965517241379
24787832	24768886	24812027	29	1,1,1,1,1,1,1,1,1,1,1,1,1,1,1,1,1,1,1,1,1,1,1,1,1,1,1,1,1,	()	0.0344827586207	0.0332936979786	0.0368608799049	0.965517241379
24803465	24775396	24813117	29	1,1,1,1,1,1,1,1,1,1,1,1,1,1,1,1,1,1,1,1,1,1,1,1,1,1,1,1,1,	()	0.0344827586207	0.0332936979786	0.0368608799049	0.965517241379
24812027	24787832	24820635	29	1,1,1,1,1,1,1,1,1,1,1,1,1,1,1,1,1,1,1,1,1,1,1,1,1,1,1,1,1,	()	0.0344827586207	0.0332936979786	0.0368608799049	0.965517241379
24813117	24803465	24826155	29	1,1,1,1,1,1,1,1,1,1,1,1,1,1,1,1,1,1,1,1,1,1,1,1,1,1,1,1,1,	()	0.0344827586207	0.0332936979786	0.0368608799049	0.965517241379
24820635	24812027	24837577	27	2,2,	(11,21,)(4,24,)	0.0392390011891	0.0344827586207	0.0487514863258	0.878787878788
24826155	24813117	24850827	29	1,1,1,1,1,1,1,1,1,1,1,1,1,1,1,1,1,1,1,1,1,1,1,1,1,1,1,1,1,	()	0.0344827586207	0.0332936979786	0.0368608799049	0.965517241379
24837577	24820635	24862972	29	1,1,1,1,1,1,1,1,1,1,1,1,1,1,1,1,1,1,1,1,1,1,1,1,1,1,1,1,1,	()	0.0344827586207	0.0332936979786	0.0368608799049	0.965517241379
24850827	24826155	24874191	29	1,1,1,1,1,1,1,1,1,1,1,1,1,1,1,1,1,1,1,1,1,1,1,1,1,1,1,1,1,	()	0.0344827586207	0.0332936979786	0.0368608799049	0.965517241379
24862972	24837577	24877076	29	1,1,1,1,1,1,1,1,1,1,1,1,1,1,1,1,1,1,1,1,1,1,1,1,1,1,1,1,1,	()	0.0344827586207	0.0332936979786	0.0368608799049	0.965517241379
24874191	24850827	24886760	29	1,1,1,1,1,1,1,1,1,1,1,1,1,1,1,1,1,1,1,1,1,1,1,1,1,1,1,1,1,	()	0.0344827586207	0.0332936979786	0.0368608799049	0.965517241379
24877076	24862972	24891510	26	2,2,2,	(12,16,)(18,21,)(7,10,)	0.0416171224732	0.0368608799049	0.05112960761	0.885714285714
24886760	24874191	24896042	29	1,1,1,1,1,1,1,1,1,1,1,1,1,1,1,1,1,1,1,1,1,1,1,1,1,1,1,1,1,	()	0.0344827586207	0.0332936979786	0.0368608799049	0.965517241379
24891510	24877076	24897119	29	1,1,1,1,1,1,1,1,1,1,1,1,1,1,1,1,1,1,1,1,1,1,1,1,1,1,1,1,1,	()	0.0344827586207	0.0332936979786	0.0368608799049	0.965517241379
24896042	24886760	24905813	29	1,1,1,1,1,1,1,1,1,1,1,1,1,1,1,1,1,1,1,1,1,1,1,1,1,1,1,1,1,	()	0.0344827586207	0.0332936979786	0.0368608799049	0.965517241379
24897119	24891510	24917099	29	1,1,1,1,1,1,1,1,1,1,1,1,1,1,1,1,1,1,1,1,1,1,1,1,1,1,1,1,1,	()	0.0344827586207	0.0332936979786	0.0368608799049	0.965517241379
24905813	24896042	24926675	29	1,1,1,1,1,1,1,1,1,1,1,1,1,1,1,1,1,1,1,1,1,1,1,1,1,1,1,1,1,	()	0.0344827586207	0.0332936979786	0.0368608799049	0.965517241379
24917099	24897119	24936495	29	1,1,1,1,1,1,1,1,1,1,1,1,1,1,1,1,1,1,1,1,1,1,1,1,1,1,1,1,1,	()	0.0344827586207	0.0332936979786	0.0368608799049	0.965517241379
24926675	24905813	24944686	29	1,1,1,1,1,1,1,1,1,1,1,1,1,1,1,1,1,1,1,1,1,1,1,1,1,1,1,1,1,	()	0.0344827586207	0.0332936979786	0.0368608799049	0.965517241379
24936495	24917099	24950846	29	1,1,1,1,1,1,1,1,1,1,1,1,1,1,1,1,1,1,1,1,1,1,1,1,1,1,1,1,1,	()	0.0344827586207	0.0332936979786	0.0368608799049	0.965517241379
24944686	24926675	24955185	27	2,2,	(16,19,)(8,13,)	0.0392390011891	0.0344827586207	0.0487514863258	0.878787878788
24950846	24936495	24958642	24	4,2,2,	(12,16,19,28,)(4,18,)(8,13,)	0.0535077288942	0.0344827586207	0.0725326991677	0.644444444444
24955185	24944686	24962652	23	4,3,2,	(12,16,19,28,)(8,13,17,)(4,18,)	0.0582639714625	0.0392390011891	0.0868014268728	0.673469387755
24958642	24950846	24966043	20	4,3,3,3,	(12,16,19,28,)(8,13,17,)(7,10,11,)(4,18,21,)	0.0701545778835	0.05112960761	0.0986920332937	0.728813559322
24962652	24955185	24968133	19	4,3,3,3,2,	(12,16,19,28,)(7,10,11,)(4,18,21,)(8,13,17,)(3,9,)	0.0725326991677	0.0535077288942	0.101070154578	0.737704918033
24966043	24958642	24970654	20	4,3,3,3,	(12,16,19,28,)(8,13,17,)(4,18,21,)(7,10,11,)	0.0701545778835	0.05112960761	0.0986920332937	0.728813559322
24968133	24962652	24975959	21	4,3,3,2,	(12,16,19,28,)(8,13,17,)(7,10,11,)(4,18,)	0.0653983353151	0.0463733650416	0.0939357907253	0.709090909091
24970654	24966043	24978417	22	4,3,2,2,	(12,16,19,28,)(8,13,17,)(4,18,)(10,11,)	0.0606420927467	0.0416171224732	0.089179548157	0.686274509804
24975959	24968133	24981594	22	4,3,2,2,	(12,16,19,28,)(8,13,17,)(10,11,)(4,18,)	0.0606420927467	0.0416171224732	0.089179548157	0.686274509804
24978417	24970654	24986764	23	3,3,2,2,	(8,13,17,)(16,19,28,)(10,11,)(4,18,)	0.0535077288942	0.0428061831153	0.0749108204518	0.8
24981594	24975959	24997686	25	2,2,2,2,	(16,19,)(4,18,)(15,20,)(13,17,)	0.0439952437574	0.0392390011891	0.0535077288942	0.891891891892
24986764	24978417	25001369	28	2,	(15,20,)	0.0368608799049	0.0321046373365	0.0368608799049	0.870967741935
24997686	24981594	25003232	28	2,	(15,20,)	0.0368608799049	0.0321046373365	0.0368608799049	0.870967741935
25001369	24986764	25007314	24	3,3,2,	(11,21,22,)(12,15,20,)(9,17,)	0.05112960761	0.0404280618312	0.0725326991677	0.790697674419
25003232	24997686	25014438	23	3,3,3,	(8,9,17,)(12,15,20,)(11,21,22,)	0.0558858501784	0.0451843043995	0.077288941736	0.808510638298
25007314	25001369	25024494	20	5,4,2,2,	(7,10,11,21,22,)(8,9,13,17,)(12,15,)(4,18,)	0.077288941736	0.0475624256837	0.12485136742	0.615384615385
25014438	25003232	25029465	23	3,3,2,2,	(7,10,21,)(8,9,13,)(4,18,)(11,22,)	0.0535077288942	0.0428061831153	0.0749108204518	0.8
25024494	25007314	25034066	25	2,2,2,2,	(4,18,)(7,21,)(11,22,)(15,26,)	0.0439952437574	0.0392390011891	0.0535077288942	0.891891891892
25029465	25014438	25040033	25	3,2,2,	(7,21,29,)(4,18,)(11,22,)	0.0463733650416	0.0356718192628	0.0606420927467	0.769230769231
25034066	25024494	25045382	20	3,3,3,2,2,2,	(3,6,28,)(4,18,24,)(7,21,29,)(1,23,)(15,20,)(11,22,)	0.0630202140309	0.0523186682521	0.0844233055886	0.830188679245
25040033	25029465	25049257	29	1,1,1,1,1,1,1,1,1,1,1,1,1,1,1,1,1,1,1,1,1,1,1,1,1,1,1,1,1,	()	0.0344827586207	0.0332936979786	0.0368608799049	0.965517241379
25045382	25034066	25052535	29	1,1,1,1,1,1,1,1,1,1,1,1,1,1,1,1,1,1,1,1,1,1,1,1,1,1,1,1,1,	()	0.0344827586207	0.0332936979786	0.0368608799049	0.965517241379
25049257	25040033	25055919	29	1,1,1,1,1,1,1,1,1,1,1,1,1,1,1,1,1,1,1,1,1,1,1,1,1,1,1,1,1,	()	0.0344827586207	0.0332936979786	0.0368608799049	0.965517241379
25052535	25045382	25062644	29	1,1,1,1,1,1,1,1,1,1,1,1,1,1,1,1,1,1,1,1,1,1,1,1,1,1,1,1,1,	()	0.0344827586207	0.0332936979786	0.0368608799049	0.965517241379
25055919	25049257	25066395	25	3,2,2,	(7,10,29,)(8,17,)(21,22,)	0.0463733650416	0.0356718192628	0.0606420927467	0.769230769231
25062644	25052535	25069192	24	3,2,2,2,	(8,9,17,)(22,29,)(7,10,)(16,19,)	0.0487514863258	0.038049940547	0.0630202140309	0.780487804878
25066395	25055919	25073709	22	4,2,2,2,2,	(8,9,13,17,)(15,20,)(4,18,)(16,19,)(10,11,)	0.0582639714625	0.0392390011891	0.077288941736	0.673469387755
25069192	25062644	25078538	22	4,2,2,2,2,	(8,9,13,17,)(10,11,)(4,18,)(15,20,)(16,19,)	0.0582639714625	0.0392390011891	0.077288941736	0.673469387755
25073709	25066395	25081363	25	2,2,2,2,	(4,18,)(16,19,)(15,20,)(13,17,)	0.0439952437574	0.0392390011891	0.0535077288942	0.891891891892
25078538	25069192	25086397	28	2,	(11,29,)	0.0368608799049	0.0321046373365	0.0368608799049	0.870967741935
25081363	25073709	25089901	27	2,2,	(11,29,)(9,28,)	0.0392390011891	0.0344827586207	0.0487514863258	0.878787878788
25086397	25078538	25093136	28	2,	(9,28,)	0.0368608799049	0.0321046373365	0.0368608799049	0.870967741935
25089901	25081363	25103916	28	2,	(9,28,)	0.0368608799049	0.0321046373365	0.0368608799049	0.870967741935
25093136	25086397	25110482	26	2,2,2,	(13,19,)(9,28,)(10,18,)	0.0416171224732	0.0368608799049	0.05112960761	0.885714285714
25103916	25089901	25117144	26	2,2,2,	(13,19,)(9,28,)(10,18,)	0.0416171224732	0.0368608799049	0.05112960761	0.885714285714
25110482	25093136	25125627	27	3,	(13,17,19,)	0.0416171224732	0.0309155766944	0.0416171224732	0.742857142857
25117144	25103916	25132133	25	3,2,2,	(13,16,17,)(15,20,)(4,10,)	0.0463733650416	0.0356718192628	0.0606420927467	0.769230769231
25125627	25110482	25143271	26	2,2,2,	(13,16,)(4,10,)(15,20,)	0.0416171224732	0.0368608799049	0.05112960761	0.885714285714
25132133	25117144	25146983	26	2,2,2,	(13,16,)(4,10,)(15,20,)	0.0416171224732	0.0368608799049	0.05112960761	0.885714285714
25143271	25125627	25150019	25	3,2,2,	(4,10,18,)(13,16,)(15,20,)	0.0463733650416	0.0356718192628	0.0606420927467	0.769230769231
25146983	25132133	25154205	24	3,3,2,	(4,10,18,)(13,16,19,)(15,20,)	0.05112960761	0.0404280618312	0.0725326991677	0.790697674419
25150019	25143271	25159767	27	3,	(4,10,18,)	0.0416171224732	0.0309155766944	0.0416171224732	0.742857142857
25154205	25146983	25167281	28	2,	(4,10,)	0.0368608799049	0.0321046373365	0.0368608799049	0.870967741935
25159767	25150019	25170867	28	2,	(4,10,)	0.0368608799049	0.0321046373365	0.0368608799049	0.870967741935
25167281	25154205	25172803	29	1,1,1,1,1,1,1,1,1,1,1,1,1,1,1,1,1,1,1,1,1,1,1,1,1,1,1,1,1,	()	0.0344827586207	0.0332936979786	0.0368608799049	0.965517241379
25170867	25159767	25185443	26	3,2,	(13,17,19,)(12,20,)	0.0439952437574	0.0332936979786	0.0582639714625	0.756756756757
25172803	25167281	25193958	26	3,2,	(13,17,19,)(10,18,)	0.0439952437574	0.0332936979786	0.0582639714625	0.756756756757
25185443	25170867	25209754	28	2,	(13,19,)	0.0368608799049	0.0321046373365	0.0368608799049	0.870967741935
25193958	25172803	25221411	29	1,1,1,1,1,1,1,1,1,1,1,1,1,1,1,1,1,1,1,1,1,1,1,1,1,1,1,1,1,	()	0.0344827586207	0.0332936979786	0.0368608799049	0.965517241379
25209754	25185443	25234631	29	1,1,1,1,1,1,1,1,1,1,1,1,1,1,1,1,1,1,1,1,1,1,1,1,1,1,1,1,1,	()	0.0344827586207	0.0332936979786	0.0368608799049	0.965517241379
25221411	25193958	25291297	29	1,1,1,1,1,1,1,1,1,1,1,1,1,1,1,1,1,1,1,1,1,1,1,1,1,1,1,1,1,	()	0.0344827586207	0.0332936979786	0.0368608799049	0.965517241379
25234631	25209754	25301301	29	1,1,1,1,1,1,1,1,1,1,1,1,1,1,1,1,1,1,1,1,1,1,1,1,1,1,1,1,1,	()	0.0344827586207	0.0332936979786	0.0368608799049	0.965517241379
25291297	25221411	25306063	29	1,1,1,1,1,1,1,1,1,1,1,1,1,1,1,1,1,1,1,1,1,1,1,1,1,1,1,1,1,	()	0.0344827586207	0.0332936979786	0.0368608799049	0.965517241379
25301301	25234631	25315014	29	1,1,1,1,1,1,1,1,1,1,1,1,1,1,1,1,1,1,1,1,1,1,1,1,1,1,1,1,1,	()	0.0344827586207	0.0332936979786	0.0368608799049	0.965517241379
25306063	25291297	25329533	29	1,1,1,1,1,1,1,1,1,1,1,1,1,1,1,1,1,1,1,1,1,1,1,1,1,1,1,1,1,	()	0.0344827586207	0.0332936979786	0.0368608799049	0.965517241379
25315014	25301301	25339890	29	1,1,1,1,1,1,1,1,1,1,1,1,1,1,1,1,1,1,1,1,1,1,1,1,1,1,1,1,1,	()	0.0344827586207	0.0332936979786	0.0368608799049	0.965517241379
25329533	25306063	25348166	28	2,	(13,14,)	0.0368608799049	0.0321046373365	0.0368608799049	0.870967741935
25339890	25315014	25355382	27	3,	(8,13,14,)	0.0416171224732	0.0309155766944	0.0416171224732	0.742857142857
25348166	25329533	25367373	25	3,2,2,	(8,13,14,)(6,27,)(3,21,)	0.0463733650416	0.0356718192628	0.0606420927467	0.769230769231
25355382	25339890	25374591	26	3,2,	(8,13,14,)(3,21,)	0.0439952437574	0.0332936979786	0.0582639714625	0.756756756757
25367373	25348166	25379351	27	3,	(3,7,21,)	0.0416171224732	0.0309155766944	0.0416171224732	0.742857142857
25374591	25355382	25382283	27	3,	(3,7,21,)	0.0416171224732	0.0309155766944	0.0416171224732	0.742857142857
25379351	25367373	25386124	27	3,	(3,7,21,)	0.0416171224732	0.0309155766944	0.0416171224732	0.742857142857
25382283	25374591	25387630	27	3,	(3,7,21,)	0.0416171224732	0.0309155766944	0.0416171224732	0.742857142857
25386124	25379351	25396159	28	2,	(3,21,)	0.0368608799049	0.0321046373365	0.0368608799049	0.870967741935
25387630	25382283	25408667	29	1,1,1,1,1,1,1,1,1,1,1,1,1,1,1,1,1,1,1,1,1,1,1,1,1,1,1,1,1,	()	0.0344827586207	0.0332936979786	0.0368608799049	0.965517241379
25396159	25386124	25418802	29	1,1,1,1,1,1,1,1,1,1,1,1,1,1,1,1,1,1,1,1,1,1,1,1,1,1,1,1,1,	()	0.0344827586207	0.0332936979786	0.0368608799049	0.965517241379
25408667	25387630	25439249	28	2,	(6,27,)	0.0368608799049	0.0321046373365	0.0368608799049	0.870967741935
25418802	25396159	25451364	28	2,	(6,27,)	0.0368608799049	0.0321046373365	0.0368608799049	0.870967741935
25439249	25408667	25463604	29	1,1,1,1,1,1,1,1,1,1,1,1,1,1,1,1,1,1,1,1,1,1,1,1,1,1,1,1,1,	()	0.0344827586207	0.0332936979786	0.0368608799049	0.965517241379
25451364	25418802	25470888	29	1,1,1,1,1,1,1,1,1,1,1,1,1,1,1,1,1,1,1,1,1,1,1,1,1,1,1,1,1,	()	0.0344827586207	0.0332936979786	0.0368608799049	0.965517241379
25463604	25439249	25478813	27	2,2,	(4,18,)(14,22,)	0.0392390011891	0.0344827586207	0.0487514863258	0.878787878788
25470888	25451364	25488311	27	2,2,	(12,21,)(14,22,)	0.0392390011891	0.0344827586207	0.0487514863258	0.878787878788
25478813	25463604	25499435	26	3,2,	(7,12,21,)(14,22,)	0.0439952437574	0.0332936979786	0.0582639714625	0.756756756757
25488311	25470888	25514196	24	3,3,2,	(14,17,22,)(7,12,21,)(4,27,)	0.05112960761	0.0404280618312	0.0725326991677	0.790697674419
25499435	25478813	25522052	27	2,2,	(7,12,)(14,17,)	0.0392390011891	0.0344827586207	0.0487514863258	0.878787878788
25514196	25488311	25534036	26	3,2,	(18,27,29,)(7,12,)	0.0439952437574	0.0332936979786	0.0582639714625	0.756756756757
25522052	25499435	25551006	27	2,2,	(7,16,)(27,29,)	0.0392390011891	0.0344827586207	0.0487514863258	0.878787878788
25534036	25514196	25566829	28	2,	(27,29,)	0.0368608799049	0.0321046373365	0.0368608799049	0.870967741935
25551006	25522052	25589717	28	2,	(27,29,)	0.0368608799049	0.0321046373365	0.0368608799049	0.870967741935
25566829	25534036	25600729	29	1,1,1,1,1,1,1,1,1,1,1,1,1,1,1,1,1,1,1,1,1,1,1,1,1,1,1,1,1,	()	0.0344827586207	0.0332936979786	0.0368608799049	0.965517241379
25589717	25551006	25607323	29	1,1,1,1,1,1,1,1,1,1,1,1,1,1,1,1,1,1,1,1,1,1,1,1,1,1,1,1,1,	()	0.0344827586207	0.0332936979786	0.0368608799049	0.965517241379
25600729	25566829	25611080	26	2,2,2,	(14,22,)(12,21,)(18,27,)	0.0416171224732	0.0368608799049	0.05112960761	0.885714285714
25607323	25589717	25622568	28	2,	(12,21,)	0.0368608799049	0.0321046373365	0.0368608799049	0.870967741935
25611080	25600729	25629067	25	3,2,2,	(6,27,29,)(22,23,)(12,21,)	0.0463733650416	0.0356718192628	0.0606420927467	0.769230769231
25622568	25607323	25637088	25	3,2,2,	(6,27,29,)(10,16,)(12,21,)	0.0463733650416	0.0356718192628	0.0606420927467	0.769230769231
25629067	25611080	25639360	25	3,2,2,	(6,27,29,)(10,16,)(12,21,)	0.0463733650416	0.0356718192628	0.0606420927467	0.769230769231
25637088	25622568	25644348	23	3,3,2,2,	(9,10,16,)(18,27,29,)(14,22,)(12,21,)	0.0535077288942	0.0428061831153	0.0749108204518	0.8
25639360	25629067	25648956	24	3,2,2,2,	(18,27,29,)(14,22,)(10,16,)(12,21,)	0.0487514863258	0.038049940547	0.0630202140309	0.780487804878
25644348	25637088	25663516	25	3,2,2,	(18,27,29,)(10,16,)(14,22,)	0.0463733650416	0.0356718192628	0.0606420927467	0.769230769231
25648956	25639360	25669515	25	3,2,2,	(18,27,29,)(14,22,)(10,16,)	0.0463733650416	0.0356718192628	0.0606420927467	0.769230769231
25663516	25644348	25683764	24	3,3,2,	(14,22,23,)(18,27,29,)(10,16,)	0.05112960761	0.0404280618312	0.0725326991677	0.790697674419
25669515	25648956	25689418	25	3,3,	(18,27,29,)(14,22,23,)	0.0487514863258	0.038049940547	0.0701545778835	0.780487804878
25683764	25663516	25695424	28	2,	(14,23,)	0.0368608799049	0.0321046373365	0.0368608799049	0.870967741935
25689418	25669515	25703534	29	1,1,1,1,1,1,1,1,1,1,1,1,1,1,1,1,1,1,1,1,1,1,1,1,1,1,1,1,1,	()	0.0344827586207	0.0332936979786	0.0368608799049	0.965517241379
25695424	25683764	25712034	29	1,1,1,1,1,1,1,1,1,1,1,1,1,1,1,1,1,1,1,1,1,1,1,1,1,1,1,1,1,	()	0.0344827586207	0.0332936979786	0.0368608799049	0.965517241379
25703534	25689418	25724105	28	2,	(8,25,)	0.0368608799049	0.0321046373365	0.0368608799049	0.870967741935
25712034	25695424	25735570	25	4,2,	(2,4,8,25,)(5,14,)	0.05112960761	0.0321046373365	0.0701545778835	0.627906976744
25724105	25703534	25741599	29	1,1,1,1,1,1,1,1,1,1,1,1,1,1,1,1,1,1,1,1,1,1,1,1,1,1,1,1,1,	()	0.0344827586207	0.0332936979786	0.0368608799049	0.965517241379
25735570	25712034	25753126	29	1,1,1,1,1,1,1,1,1,1,1,1,1,1,1,1,1,1,1,1,1,1,1,1,1,1,1,1,1,	()	0.0344827586207	0.0332936979786	0.0368608799049	0.965517241379
25741599	25724105	25766423	29	1,1,1,1,1,1,1,1,1,1,1,1,1,1,1,1,1,1,1,1,1,1,1,1,1,1,1,1,1,	()	0.0344827586207	0.0332936979786	0.0368608799049	0.965517241379
25753126	25735570	25775693	29	1,1,1,1,1,1,1,1,1,1,1,1,1,1,1,1,1,1,1,1,1,1,1,1,1,1,1,1,1,	()	0.0344827586207	0.0332936979786	0.0368608799049	0.965517241379
25766423	25741599	25782592	26	2,2,2,	(4,21,)(12,27,)(1,3,)	0.0416171224732	0.0368608799049	0.05112960761	0.885714285714
25775693	25753126	25790748	26	2,2,2,	(1,3,)(12,27,)(4,21,)	0.0416171224732	0.0368608799049	0.05112960761	0.885714285714
25782592	25766423	25802125	23	3,3,3,	(12,24,27,)(1,3,23,)(10,15,16,)	0.0558858501784	0.0451843043995	0.077288941736	0.808510638298
25790748	25775693	25809869	24	3,3,2,	(10,15,16,)(1,3,23,)(12,27,)	0.05112960761	0.0404280618312	0.0725326991677	0.790697674419
25802125	25782592	25818156	25	3,2,2,	(10,15,16,)(1,23,)(13,14,)	0.0463733650416	0.0356718192628	0.0606420927467	0.769230769231
25809869	25790748	25823961	27	3,	(10,15,16,)	0.0416171224732	0.0309155766944	0.0416171224732	0.742857142857
25818156	25802125	25825906	27	3,	(10,15,16,)	0.0416171224732	0.0309155766944	0.0416171224732	0.742857142857
25823961	25809869	25831899	27	3,	(10,15,16,)	0.0416171224732	0.0309155766944	0.0416171224732	0.742857142857
25825906	25818156	25841703	29	1,1,1,1,1,1,1,1,1,1,1,1,1,1,1,1,1,1,1,1,1,1,1,1,1,1,1,1,1,	()	0.0344827586207	0.0332936979786	0.0368608799049	0.965517241379
25831899	25823961	25855279	28	2,	(12,24,)	0.0368608799049	0.0321046373365	0.0368608799049	0.870967741935
25841703	25825906	25874658	28	2,	(12,24,)	0.0368608799049	0.0321046373365	0.0368608799049	0.870967741935
25855279	25831899	25882540	27	3,	(12,24,27,)	0.0416171224732	0.0309155766944	0.0416171224732	0.742857142857
25874658	25841703	25886988	24	5,2,	(10,12,15,24,27,)(4,21,)	0.0606420927467	0.0309155766944	0.0844233055886	0.509803921569
25882540	25855279	25892869	27	2,2,	(4,21,)(24,27,)	0.0392390011891	0.0344827586207	0.0487514863258	0.878787878788
25886988	25874658	25900591	29	1,1,1,1,1,1,1,1,1,1,1,1,1,1,1,1,1,1,1,1,1,1,1,1,1,1,1,1,1,	()	0.0344827586207	0.0332936979786	0.0368608799049	0.965517241379
25892869	25882540	25902288	29	1,1,1,1,1,1,1,1,1,1,1,1,1,1,1,1,1,1,1,1,1,1,1,1,1,1,1,1,1,	()	0.0344827586207	0.0332936979786	0.0368608799049	0.965517241379
25900591	25886988	25906815	29	1,1,1,1,1,1,1,1,1,1,1,1,1,1,1,1,1,1,1,1,1,1,1,1,1,1,1,1,1,	()	0.0344827586207	0.0332936979786	0.0368608799049	0.965517241379
25902288	25892869	25918145	29	1,1,1,1,1,1,1,1,1,1,1,1,1,1,1,1,1,1,1,1,1,1,1,1,1,1,1,1,1,	()	0.0344827586207	0.0332936979786	0.0368608799049	0.965517241379
25906815	25900591	25929928	28	2,	(23,24,)	0.0368608799049	0.0321046373365	0.0368608799049	0.870967741935
25918145	25902288	25946493	28	2,	(23,24,)	0.0368608799049	0.0321046373365	0.0368608799049	0.870967741935
25929928	25906815	25955330	28	2,	(23,24,)	0.0368608799049	0.0321046373365	0.0368608799049	0.870967741935
25946493	25918145	25963247	26	2,2,2,	(22,27,)(23,24,)(2,4,)	0.0416171224732	0.0368608799049	0.05112960761	0.885714285714
25955330	25929928	25970903	25	2,2,2,2,	(23,24,)(3,13,)(22,27,)(2,4,)	0.0439952437574	0.0392390011891	0.0535077288942	0.891891891892
25963247	25946493	25980912	27	2,2,	(22,27,)(23,24,)	0.0392390011891	0.0344827586207	0.0487514863258	0.878787878788
25970903	25955330	25990015	27	2,2,	(22,27,)(23,24,)	0.0392390011891	0.0344827586207	0.0487514863258	0.878787878788
25980912	25963247	26003346	27	2,2,	(13,19,)(4,23,)	0.0392390011891	0.0344827586207	0.0487514863258	0.878787878788
25990015	25970903	26014753	27	2,2,	(12,22,)(13,19,)	0.0392390011891	0.0344827586207	0.0487514863258	0.878787878788
26003346	25980912	26026110	26	2,2,2,	(2,4,)(12,22,)(13,19,)	0.0416171224732	0.0368608799049	0.05112960761	0.885714285714
26014753	25990015	26035408	27	2,2,	(2,4,)(7,12,)	0.0392390011891	0.0344827586207	0.0487514863258	0.878787878788
26026110	26003346	26042497	25	3,2,2,	(7,12,27,)(13,17,)(2,4,)	0.0463733650416	0.0356718192628	0.0606420927467	0.769230769231
26035408	26014753	26045266	24	3,3,2,	(2,4,23,)(7,12,27,)(13,17,)	0.05112960761	0.0404280618312	0.0725326991677	0.790697674419
26042497	26026110	26055905	28	2,	(25,27,)	0.0368608799049	0.0321046373365	0.0368608799049	0.870967741935
26045266	26035408	26070321	28	2,	(25,27,)	0.0368608799049	0.0321046373365	0.0368608799049	0.870967741935
26055905	26042497	26078715	28	2,	(25,27,)	0.0368608799049	0.0321046373365	0.0368608799049	0.870967741935
26070321	26045266	26089289	28	2,	(25,27,)	0.0368608799049	0.0321046373365	0.0368608799049	0.870967741935
26078715	26055905	26098274	28	2,	(25,27,)	0.0368608799049	0.0321046373365	0.0368608799049	0.870967741935
26089289	26070321	26125048	26	3,2,	(22,25,27,)(2,24,)	0.0439952437574	0.0332936979786	0.0582639714625	0.756756756757
26098274	26078715	26135574	25	3,2,2,	(22,25,27,)(2,24,)(13,17,)	0.0463733650416	0.0356718192628	0.0606420927467	0.769230769231
26125048	26089289	26142568	27	2,2,	(12,27,)(2,24,)	0.0392390011891	0.0344827586207	0.0487514863258	0.878787878788
26135574	26098274	26150591	25	4,2,	(2,4,23,24,)(12,27,)	0.05112960761	0.0321046373365	0.0701545778835	0.627906976744
26142568	26125048	26157396	25	4,2,	(2,4,23,24,)(12,27,)	0.05112960761	0.0321046373365	0.0701545778835	0.627906976744
26150591	26135574	26167792	27	3,	(2,4,23,)	0.0416171224732	0.0309155766944	0.0416171224732	0.742857142857
26157396	26142568	26173410	27	3,	(4,12,19,)	0.0416171224732	0.0309155766944	0.0416171224732	0.742857142857
26167792	26150591	26185837	25	5,	(4,12,15,17,19,)	0.0582639714625	0.0285374554102	0.0582639714625	0.489795918367
26173410	26157396	26197639	29	1,1,1,1,1,1,1,1,1,1,1,1,1,1,1,1,1,1,1,1,1,1,1,1,1,1,1,1,1,	()	0.0344827586207	0.0332936979786	0.0368608799049	0.965517241379
26185837	26167792	26210369	29	1,1,1,1,1,1,1,1,1,1,1,1,1,1,1,1,1,1,1,1,1,1,1,1,1,1,1,1,1,	()	0.0344827586207	0.0332936979786	0.0368608799049	0.965517241379
26197639	26173410	26223686	29	1,1,1,1,1,1,1,1,1,1,1,1,1,1,1,1,1,1,1,1,1,1,1,1,1,1,1,1,1,	()	0.0344827586207	0.0332936979786	0.0368608799049	0.965517241379
26210369	26185837	26236711	29	1,1,1,1,1,1,1,1,1,1,1,1,1,1,1,1,1,1,1,1,1,1,1,1,1,1,1,1,1,	()	0.0344827586207	0.0332936979786	0.0368608799049	0.965517241379
26223686	26197639	26256057	29	1,1,1,1,1,1,1,1,1,1,1,1,1,1,1,1,1,1,1,1,1,1,1,1,1,1,1,1,1,	()	0.0344827586207	0.0332936979786	0.0368608799049	0.965517241379
26236711	26210369	26268651	29	1,1,1,1,1,1,1,1,1,1,1,1,1,1,1,1,1,1,1,1,1,1,1,1,1,1,1,1,1,	()	0.0344827586207	0.0332936979786	0.0368608799049	0.965517241379
26256057	26223686	26277621	29	1,1,1,1,1,1,1,1,1,1,1,1,1,1,1,1,1,1,1,1,1,1,1,1,1,1,1,1,1,	()	0.0344827586207	0.0332936979786	0.0368608799049	0.965517241379
26268651	26236711	26288172	27	2,2,	(11,14,)(12,27,)	0.0392390011891	0.0344827586207	0.0487514863258	0.878787878788
26277621	26256057	26296508	23	3,2,2,2,2,	(12,24,27,)(8,21,)(4,17,)(11,14,)(9,10,)	0.05112960761	0.0404280618312	0.0653983353151	0.790697674419
26288172	26268651	26305320	25	3,2,2,	(9,10,21,)(22,23,)(12,24,)	0.0463733650416	0.0356718192628	0.0606420927467	0.769230769231
26296508	26277621	26314870	27	2,2,	(9,10,)(22,23,)	0.0392390011891	0.0344827586207	0.0487514863258	0.878787878788
26305320	26288172	26331852	27	2,2,	(22,23,)(9,10,)	0.0392390011891	0.0344827586207	0.0487514863258	0.878787878788
26314870	26296508	26338542	27	2,2,	(22,23,)(9,10,)	0.0392390011891	0.0344827586207	0.0487514863258	0.878787878788
26331852	26305320	26358516	29	1,1,1,1,1,1,1,1,1,1,1,1,1,1,1,1,1,1,1,1,1,1,1,1,1,1,1,1,1,	()	0.0344827586207	0.0332936979786	0.0368608799049	0.965517241379
26338542	26314870	26363283	29	1,1,1,1,1,1,1,1,1,1,1,1,1,1,1,1,1,1,1,1,1,1,1,1,1,1,1,1,1,	()	0.0344827586207	0.0332936979786	0.0368608799049	0.965517241379
26358516	26331852	26366882	29	1,1,1,1,1,1,1,1,1,1,1,1,1,1,1,1,1,1,1,1,1,1,1,1,1,1,1,1,1,	()	0.0344827586207	0.0332936979786	0.0368608799049	0.965517241379
26363283	26338542	26376669	29	1,1,1,1,1,1,1,1,1,1,1,1,1,1,1,1,1,1,1,1,1,1,1,1,1,1,1,1,1,	()	0.0344827586207	0.0332936979786	0.0368608799049	0.965517241379
26366882	26358516	26393533	29	1,1,1,1,1,1,1,1,1,1,1,1,1,1,1,1,1,1,1,1,1,1,1,1,1,1,1,1,1,	()	0.0344827586207	0.0332936979786	0.0368608799049	0.965517241379
26376669	26363283	26404825	28	2,	(22,23,)	0.0368608799049	0.0321046373365	0.0368608799049	0.870967741935
26393533	26366882	26415403	26	2,2,2,	(8,10,)(22,23,)(17,21,)	0.0416171224732	0.0368608799049	0.05112960761	0.885714285714
26404825	26376669	26420197	27	2,2,	(17,21,)(22,23,)	0.0392390011891	0.0344827586207	0.0487514863258	0.878787878788
26415403	26393533	26426490	28	2,	(22,23,)	0.0368608799049	0.0321046373365	0.0368608799049	0.870967741935
26420197	26404825	26433167	24	3,2,2,2,	(11,17,27,)(12,24,)(22,23,)(9,10,)	0.0487514863258	0.038049940547	0.0630202140309	0.780487804878
26426490	26415403	26438829	27	2,2,	(22,23,)(17,27,)	0.0392390011891	0.0344827586207	0.0487514863258	0.878787878788
26433167	26420197	26442226	29	1,1,1,1,1,1,1,1,1,1,1,1,1,1,1,1,1,1,1,1,1,1,1,1,1,1,1,1,1,	()	0.0344827586207	0.0332936979786	0.0368608799049	0.965517241379
26438829	26426490	26453391	29	1,1,1,1,1,1,1,1,1,1,1,1,1,1,1,1,1,1,1,1,1,1,1,1,1,1,1,1,1,	()	0.0344827586207	0.0332936979786	0.0368608799049	0.965517241379
26442226	26433167	26461312	29	1,1,1,1,1,1,1,1,1,1,1,1,1,1,1,1,1,1,1,1,1,1,1,1,1,1,1,1,1,	()	0.0344827586207	0.0332936979786	0.0368608799049	0.965517241379
26453391	26438829	26465749	29	1,1,1,1,1,1,1,1,1,1,1,1,1,1,1,1,1,1,1,1,1,1,1,1,1,1,1,1,1,	()	0.0344827586207	0.0332936979786	0.0368608799049	0.965517241379
26461312	26442226	26469959	25	4,2,	(11,17,21,27,)(7,24,)	0.05112960761	0.0321046373365	0.0701545778835	0.627906976744
26465749	26453391	26476227	23	5,2,2,	(4,11,17,21,27,)(9,10,)(7,24,)	0.0630202140309	0.0332936979786	0.0868014268728	0.528301886792
26469959	26461312	26485205	29	1,1,1,1,1,1,1,1,1,1,1,1,1,1,1,1,1,1,1,1,1,1,1,1,1,1,1,1,1,	()	0.0344827586207	0.0332936979786	0.0368608799049	0.965517241379
26476227	26465749	26488656	29	1,1,1,1,1,1,1,1,1,1,1,1,1,1,1,1,1,1,1,1,1,1,1,1,1,1,1,1,1,	()	0.0344827586207	0.0332936979786	0.0368608799049	0.965517241379
26485205	26469959	26496177	29	1,1,1,1,1,1,1,1,1,1,1,1,1,1,1,1,1,1,1,1,1,1,1,1,1,1,1,1,1,	()	0.0344827586207	0.0332936979786	0.0368608799049	0.965517241379
26488656	26476227	26498557	29	1,1,1,1,1,1,1,1,1,1,1,1,1,1,1,1,1,1,1,1,1,1,1,1,1,1,1,1,1,	()	0.0344827586207	0.0332936979786	0.0368608799049	0.965517241379
26496177	26485205	26502099	29	1,1,1,1,1,1,1,1,1,1,1,1,1,1,1,1,1,1,1,1,1,1,1,1,1,1,1,1,1,	()	0.0344827586207	0.0332936979786	0.0368608799049	0.965517241379
26498557	26488656	26507456	29	1,1,1,1,1,1,1,1,1,1,1,1,1,1,1,1,1,1,1,1,1,1,1,1,1,1,1,1,1,	()	0.0344827586207	0.0332936979786	0.0368608799049	0.965517241379
26502099	26496177	26509006	29	1,1,1,1,1,1,1,1,1,1,1,1,1,1,1,1,1,1,1,1,1,1,1,1,1,1,1,1,1,	()	0.0344827586207	0.0332936979786	0.0368608799049	0.965517241379
26507456	26498557	26513621	28	2,	(11,21,)	0.0368608799049	0.0321046373365	0.0368608799049	0.870967741935
26509006	26502099	26516844	29	1,1,1,1,1,1,1,1,1,1,1,1,1,1,1,1,1,1,1,1,1,1,1,1,1,1,1,1,1,	()	0.0344827586207	0.0332936979786	0.0368608799049	0.965517241379
26513621	26507456	26527772	29	1,1,1,1,1,1,1,1,1,1,1,1,1,1,1,1,1,1,1,1,1,1,1,1,1,1,1,1,1,	()	0.0344827586207	0.0332936979786	0.0368608799049	0.965517241379
26516844	26509006	26541703	29	1,1,1,1,1,1,1,1,1,1,1,1,1,1,1,1,1,1,1,1,1,1,1,1,1,1,1,1,1,	()	0.0344827586207	0.0332936979786	0.0368608799049	0.965517241379
26527772	26513621	26551032	27	3,	(15,17,21,)	0.0416171224732	0.0309155766944	0.0416171224732	0.742857142857
26541703	26516844	26557491	22	4,2,2,2,2,	(11,15,17,21,)(9,10,)(6,13,)(7,24,)(22,23,)	0.0582639714625	0.0392390011891	0.077288941736	0.673469387755
26551032	26527772	26566201	22	5,2,2,2,	(4,11,15,17,21,)(7,24,)(9,10,)(6,13,)	0.0653983353151	0.0356718192628	0.089179548157	0.545454545455
26557491	26541703	26571327	27	2,2,	(9,10,)(11,21,)	0.0392390011891	0.0344827586207	0.0487514863258	0.878787878788
26566201	26551032	26575888	27	2,2,	(9,10,)(11,21,)	0.0392390011891	0.0344827586207	0.0487514863258	0.878787878788
26571327	26557491	26585168	27	2,2,	(11,21,)(9,10,)	0.0392390011891	0.0344827586207	0.0487514863258	0.878787878788
26575888	26566201	26595730	26	2,2,2,	(9,10,)(11,21,)(22,23,)	0.0416171224732	0.0368608799049	0.05112960761	0.885714285714
26585168	26571327	26603558	25	3,2,2,	(11,17,21,)(9,10,)(22,23,)	0.0463733650416	0.0356718192628	0.0606420927467	0.769230769231
26595730	26575888	26609505	23	4,2,2,2,	(11,17,21,27,)(9,10,)(22,23,)(12,24,)	0.0558858501784	0.0368608799049	0.0749108204518	0.659574468085
26603558	26585168	26617998	23	4,2,2,2,	(11,17,21,27,)(9,10,)(22,23,)(12,24,)	0.0558858501784	0.0368608799049	0.0749108204518	0.659574468085
26609505	26595730	26627055	24	4,2,2,	(4,11,17,27,)(22,23,)(9,10,)	0.0535077288942	0.0344827586207	0.0725326991677	0.644444444444
26617998	26603558	26633685	23	4,2,2,2,	(4,11,17,27,)(22,23,)(9,10,)(7,24,)	0.0558858501784	0.0368608799049	0.0749108204518	0.659574468085
26627055	26609505	26641914	25	4,2,	(4,11,17,27,)(22,23,)	0.05112960761	0.0321046373365	0.0701545778835	0.627906976744
26633685	26617998	26647652	27	3,	(4,17,27,)	0.0416171224732	0.0309155766944	0.0416171224732	0.742857142857
26641914	26627055	26664289	27	3,	(4,17,27,)	0.0416171224732	0.0309155766944	0.0416171224732	0.742857142857
26647652	26633685	26669005	29	1,1,1,1,1,1,1,1,1,1,1,1,1,1,1,1,1,1,1,1,1,1,1,1,1,1,1,1,1,	()	0.0344827586207	0.0332936979786	0.0368608799049	0.965517241379
26664289	26641914	26678742	28	2,	(7,21,)	0.0368608799049	0.0321046373365	0.0368608799049	0.870967741935
26669005	26647652	26693175	28	2,	(7,22,)	0.0368608799049	0.0321046373365	0.0368608799049	0.870967741935
26678742	26664289	26699972	28	2,	(7,22,)	0.0368608799049	0.0321046373365	0.0368608799049	0.870967741935
26693175	26669005	26706020	29	1,1,1,1,1,1,1,1,1,1,1,1,1,1,1,1,1,1,1,1,1,1,1,1,1,1,1,1,1,	()	0.0344827586207	0.0332936979786	0.0368608799049	0.965517241379
26699972	26678742	26711677	29	1,1,1,1,1,1,1,1,1,1,1,1,1,1,1,1,1,1,1,1,1,1,1,1,1,1,1,1,1,	()	0.0344827586207	0.0332936979786	0.0368608799049	0.965517241379
26706020	26693175	26717026	27	2,2,	(4,17,)(13,14,)	0.0392390011891	0.0344827586207	0.0487514863258	0.878787878788
26711677	26699972	26724732	29	1,1,1,1,1,1,1,1,1,1,1,1,1,1,1,1,1,1,1,1,1,1,1,1,1,1,1,1,1,	()	0.0344827586207	0.0332936979786	0.0368608799049	0.965517241379
26717026	26706020	26742128	29	1,1,1,1,1,1,1,1,1,1,1,1,1,1,1,1,1,1,1,1,1,1,1,1,1,1,1,1,1,	()	0.0344827586207	0.0332936979786	0.0368608799049	0.965517241379
26724732	26711677	26749594	29	1,1,1,1,1,1,1,1,1,1,1,1,1,1,1,1,1,1,1,1,1,1,1,1,1,1,1,1,1,	()	0.0344827586207	0.0332936979786	0.0368608799049	0.965517241379
26742128	26717026	26765896	29	1,1,1,1,1,1,1,1,1,1,1,1,1,1,1,1,1,1,1,1,1,1,1,1,1,1,1,1,1,	()	0.0344827586207	0.0332936979786	0.0368608799049	0.965517241379
26749594	26724732	26777713	28	2,	(4,7,)	0.0368608799049	0.0321046373365	0.0368608799049	0.870967741935
26765896	26742128	26783385	29	1,1,1,1,1,1,1,1,1,1,1,1,1,1,1,1,1,1,1,1,1,1,1,1,1,1,1,1,1,	()	0.0344827586207	0.0332936979786	0.0368608799049	0.965517241379
26777713	26749594	26790331	29	1,1,1,1,1,1,1,1,1,1,1,1,1,1,1,1,1,1,1,1,1,1,1,1,1,1,1,1,1,	()	0.0344827586207	0.0332936979786	0.0368608799049	0.965517241379
26783385	26765896	26800522	29	1,1,1,1,1,1,1,1,1,1,1,1,1,1,1,1,1,1,1,1,1,1,1,1,1,1,1,1,1,	()	0.0344827586207	0.0332936979786	0.0368608799049	0.965517241379
26790331	26777713	26809300	29	1,1,1,1,1,1,1,1,1,1,1,1,1,1,1,1,1,1,1,1,1,1,1,1,1,1,1,1,1,	()	0.0344827586207	0.0332936979786	0.0368608799049	0.965517241379
26800522	26783385	26819308	24	4,2,2,	(3,4,14,19,)(12,21,)(9,10,)	0.0535077288942	0.0344827586207	0.0725326991677	0.644444444444
26809300	26790331	26827619	25	4,2,	(3,4,14,19,)(12,21,)	0.05112960761	0.0321046373365	0.0701545778835	0.627906976744
26819308	26800522	26835096	25	2,2,2,2,	(17,23,)(4,14,)(3,19,)(12,21,)	0.0439952437574	0.0392390011891	0.0535077288942	0.891891891892
26827619	26809300	26843146	28	2,	(12,21,)	0.0368608799049	0.0321046373365	0.0368608799049	0.870967741935
26835096	26819308	26847036	27	3,	(7,12,21,)	0.0416171224732	0.0309155766944	0.0416171224732	0.742857142857
26843146	26827619	26854310	29	1,1,1,1,1,1,1,1,1,1,1,1,1,1,1,1,1,1,1,1,1,1,1,1,1,1,1,1,1,	()	0.0344827586207	0.0332936979786	0.0368608799049	0.965517241379
26847036	26835096	26866375	29	1,1,1,1,1,1,1,1,1,1,1,1,1,1,1,1,1,1,1,1,1,1,1,1,1,1,1,1,1,	()	0.0344827586207	0.0332936979786	0.0368608799049	0.965517241379
26854310	26843146	26882350	29	1,1,1,1,1,1,1,1,1,1,1,1,1,1,1,1,1,1,1,1,1,1,1,1,1,1,1,1,1,	()	0.0344827586207	0.0332936979786	0.0368608799049	0.965517241379
26866375	26847036	26885605	29	1,1,1,1,1,1,1,1,1,1,1,1,1,1,1,1,1,1,1,1,1,1,1,1,1,1,1,1,1,	()	0.0344827586207	0.0332936979786	0.0368608799049	0.965517241379
26882350	26854310	26897060	29	1,1,1,1,1,1,1,1,1,1,1,1,1,1,1,1,1,1,1,1,1,1,1,1,1,1,1,1,1,	()	0.0344827586207	0.0332936979786	0.0368608799049	0.965517241379
26885605	26866375	26910755	29	1,1,1,1,1,1,1,1,1,1,1,1,1,1,1,1,1,1,1,1,1,1,1,1,1,1,1,1,1,	()	0.0344827586207	0.0332936979786	0.0368608799049	0.965517241379
26897060	26882350	26928069	29	1,1,1,1,1,1,1,1,1,1,1,1,1,1,1,1,1,1,1,1,1,1,1,1,1,1,1,1,1,	()	0.0344827586207	0.0332936979786	0.0368608799049	0.965517241379
26910755	26885605	26937109	29	1,1,1,1,1,1,1,1,1,1,1,1,1,1,1,1,1,1,1,1,1,1,1,1,1,1,1,1,1,	()	0.0344827586207	0.0332936979786	0.0368608799049	0.965517241379
26928069	26897060	26971853	29	1,1,1,1,1,1,1,1,1,1,1,1,1,1,1,1,1,1,1,1,1,1,1,1,1,1,1,1,1,	()	0.0344827586207	0.0332936979786	0.0368608799049	0.965517241379
26937109	26910755	26974572	29	1,1,1,1,1,1,1,1,1,1,1,1,1,1,1,1,1,1,1,1,1,1,1,1,1,1,1,1,1,	()	0.0344827586207	0.0332936979786	0.0368608799049	0.965517241379
26971853	26928069	26977101	29	1,1,1,1,1,1,1,1,1,1,1,1,1,1,1,1,1,1,1,1,1,1,1,1,1,1,1,1,1,	()	0.0344827586207	0.0332936979786	0.0368608799049	0.965517241379
26974572	26937109	26983682	29	1,1,1,1,1,1,1,1,1,1,1,1,1,1,1,1,1,1,1,1,1,1,1,1,1,1,1,1,1,	()	0.0344827586207	0.0332936979786	0.0368608799049	0.965517241379
26977101	26971853	27032747	29	1,1,1,1,1,1,1,1,1,1,1,1,1,1,1,1,1,1,1,1,1,1,1,1,1,1,1,1,1,	()	0.0344827586207	0.0332936979786	0.0368608799049	0.965517241379
26983682	26974572	27038461	28	2,	(7,14,)	0.0368608799049	0.0321046373365	0.0368608799049	0.870967741935
27032747	26977101	27043695	28	2,	(7,14,)	0.0368608799049	0.0321046373365	0.0368608799049	0.870967741935
27038461	26983682	27046433	27	3,	(11,22,29,)	0.0416171224732	0.0309155766944	0.0416171224732	0.742857142857
27043695	27032747	27051423	27	3,	(11,22,29,)	0.0416171224732	0.0309155766944	0.0416171224732	0.742857142857
27046433	27038461	27064873	28	2,	(11,29,)	0.0368608799049	0.0321046373365	0.0368608799049	0.870967741935
27051423	27043695	27071596	28	2,	(11,29,)	0.0368608799049	0.0321046373365	0.0368608799049	0.870967741935
27064873	27046433	27083521	28	2,	(7,24,)	0.0368608799049	0.0321046373365	0.0368608799049	0.870967741935
27071596	27051423	27105204	29	1,1,1,1,1,1,1,1,1,1,1,1,1,1,1,1,1,1,1,1,1,1,1,1,1,1,1,1,1,	()	0.0344827586207	0.0332936979786	0.0368608799049	0.965517241379
27083521	27064873	27116170	29	1,1,1,1,1,1,1,1,1,1,1,1,1,1,1,1,1,1,1,1,1,1,1,1,1,1,1,1,1,	()	0.0344827586207	0.0332936979786	0.0368608799049	0.965517241379
27105204	27071596	27125616	29	1,1,1,1,1,1,1,1,1,1,1,1,1,1,1,1,1,1,1,1,1,1,1,1,1,1,1,1,1,	()	0.0344827586207	0.0332936979786	0.0368608799049	0.965517241379
27116170	27083521	27136335	27	3,	(9,10,20,)	0.0416171224732	0.0309155766944	0.0416171224732	0.742857142857
27125616	27105204	27147088	25	3,3,	(7,14,24,)(9,10,16,)	0.0487514863258	0.038049940547	0.0701545778835	0.780487804878
27136335	27116170	27154336	25	3,3,	(9,10,16,)(7,14,24,)	0.0487514863258	0.038049940547	0.0701545778835	0.780487804878
27147088	27125616	27164157	26	3,2,	(9,10,16,)(17,20,)	0.0439952437574	0.0332936979786	0.0582639714625	0.756756756757
27154336	27136335	27169858	26	3,2,	(9,10,25,)(17,20,)	0.0439952437574	0.0332936979786	0.0582639714625	0.756756756757
27164157	27147088	27184710	27	3,	(9,10,17,)	0.0416171224732	0.0309155766944	0.0416171224732	0.742857142857
27169858	27154336	27193574	28	2,	(10,17,)	0.0368608799049	0.0321046373365	0.0368608799049	0.870967741935
27184710	27164157	27202127	24	4,2,2,	(4,7,19,24,)(15,23,)(10,17,)	0.0535077288942	0.0344827586207	0.0725326991677	0.644444444444
27193574	27169858	27210411	25	4,2,	(4,7,19,24,)(15,23,)	0.05112960761	0.0321046373365	0.0701545778835	0.627906976744
27202127	27184710	27220208	26	4,	(4,7,19,24,)	0.0487514863258	0.0297265160523	0.0487514863258	0.609756097561
27210411	27193574	27231888	23	5,2,2,	(4,7,19,24,27,)(22,23,)(12,14,)	0.0630202140309	0.0332936979786	0.0868014268728	0.528301886792
27220208	27202127	27239741	23	6,2,	(2,4,7,19,24,27,)(12,14,)	0.0725326991677	0.0297265160523	0.101070154578	0.409836065574
27231888	27210411	27243790	23	6,2,	(2,4,7,19,24,27,)(12,14,)	0.0725326991677	0.0297265160523	0.101070154578	0.409836065574
27239741	27220208	27249031	24	5,2,	(2,4,7,19,24,)(12,14,)	0.0606420927467	0.0309155766944	0.0844233055886	0.509803921569
27243790	27231888	27252125	28	2,	(7,24,)	0.0368608799049	0.0321046373365	0.0368608799049	0.870967741935
27249031	27239741	27255444	28	2,	(7,24,)	0.0368608799049	0.0321046373365	0.0368608799049	0.870967741935
27252125	27243790	27261610	29	1,1,1,1,1,1,1,1,1,1,1,1,1,1,1,1,1,1,1,1,1,1,1,1,1,1,1,1,1,	()	0.0344827586207	0.0332936979786	0.0368608799049	0.965517241379
27255444	27249031	27268089	29	1,1,1,1,1,1,1,1,1,1,1,1,1,1,1,1,1,1,1,1,1,1,1,1,1,1,1,1,1,	()	0.0344827586207	0.0332936979786	0.0368608799049	0.965517241379
27261610	27252125	27273906	29	1,1,1,1,1,1,1,1,1,1,1,1,1,1,1,1,1,1,1,1,1,1,1,1,1,1,1,1,1,	()	0.0344827586207	0.0332936979786	0.0368608799049	0.965517241379
27268089	27255444	27278309	29	1,1,1,1,1,1,1,1,1,1,1,1,1,1,1,1,1,1,1,1,1,1,1,1,1,1,1,1,1,	()	0.0344827586207	0.0332936979786	0.0368608799049	0.965517241379
27273906	27261610	27293651	29	1,1,1,1,1,1,1,1,1,1,1,1,1,1,1,1,1,1,1,1,1,1,1,1,1,1,1,1,1,	()	0.0344827586207	0.0332936979786	0.0368608799049	0.965517241379
27278309	27268089	27302984	29	1,1,1,1,1,1,1,1,1,1,1,1,1,1,1,1,1,1,1,1,1,1,1,1,1,1,1,1,1,	()	0.0344827586207	0.0332936979786	0.0368608799049	0.965517241379
27293651	27273906	27314673	29	1,1,1,1,1,1,1,1,1,1,1,1,1,1,1,1,1,1,1,1,1,1,1,1,1,1,1,1,1,	()	0.0344827586207	0.0332936979786	0.0368608799049	0.965517241379
27302984	27278309	27334979	29	1,1,1,1,1,1,1,1,1,1,1,1,1,1,1,1,1,1,1,1,1,1,1,1,1,1,1,1,1,	()	0.0344827586207	0.0332936979786	0.0368608799049	0.965517241379
27314673	27293651	27380436	29	1,1,1,1,1,1,1,1,1,1,1,1,1,1,1,1,1,1,1,1,1,1,1,1,1,1,1,1,1,	()	0.0344827586207	0.0332936979786	0.0368608799049	0.965517241379
27334979	27302984	27403165	28	2,	(4,24,)	0.0368608799049	0.0321046373365	0.0368608799049	0.870967741935
27380436	27314673	27429092	28	2,	(4,24,)	0.0368608799049	0.0321046373365	0.0368608799049	0.870967741935
27403165	27334979	27452340	29	1,1,1,1,1,1,1,1,1,1,1,1,1,1,1,1,1,1,1,1,1,1,1,1,1,1,1,1,1,	()	0.0344827586207	0.0332936979786	0.0368608799049	0.965517241379
27429092	27380436	27471079	29	1,1,1,1,1,1,1,1,1,1,1,1,1,1,1,1,1,1,1,1,1,1,1,1,1,1,1,1,1,	()	0.0344827586207	0.0332936979786	0.0368608799049	0.965517241379
27452340	27403165	27491694	29	1,1,1,1,1,1,1,1,1,1,1,1,1,1,1,1,1,1,1,1,1,1,1,1,1,1,1,1,1,	()	0.0344827586207	0.0332936979786	0.0368608799049	0.965517241379
27471079	27429092	27507131	29	1,1,1,1,1,1,1,1,1,1,1,1,1,1,1,1,1,1,1,1,1,1,1,1,1,1,1,1,1,	()	0.0344827586207	0.0332936979786	0.0368608799049	0.965517241379
27491694	27452340	27519859	28	2,	(4,19,)	0.0368608799049	0.0321046373365	0.0368608799049	0.870967741935
27507131	27471079	27539945	28	2,	(4,19,)	0.0368608799049	0.0321046373365	0.0368608799049	0.870967741935
27519859	27491694	27551996	29	1,1,1,1,1,1,1,1,1,1,1,1,1,1,1,1,1,1,1,1,1,1,1,1,1,1,1,1,1,	()	0.0344827586207	0.0332936979786	0.0368608799049	0.965517241379
27539945	27507131	27566495	27	3,	(2,7,24,)	0.0416171224732	0.0309155766944	0.0416171224732	0.742857142857
27551996	27519859	27576540	26	3,2,	(2,7,24,)(5,15,)	0.0439952437574	0.0332936979786	0.0582639714625	0.756756756757
27566495	27539945	27594426	26	4,	(2,4,7,24,)	0.0487514863258	0.0297265160523	0.0487514863258	0.609756097561
27576540	27551996	27603795	23	6,2,	(2,4,7,19,24,27,)(22,23,)	0.0725326991677	0.0297265160523	0.101070154578	0.409836065574
27594426	27566495	27617042	25	5,	(2,7,19,24,27,)	0.0582639714625	0.0285374554102	0.0582639714625	0.489795918367
27603795	27576540	27633528	27	3,	(2,19,24,)	0.0416171224732	0.0309155766944	0.0416171224732	0.742857142857
27617042	27594426	27651979	28	2,	(19,24,)	0.0368608799049	0.0321046373365	0.0368608799049	0.870967741935
27633528	27603795	27661562	28	2,	(19,24,)	0.0368608799049	0.0321046373365	0.0368608799049	0.870967741935
27651979	27617042	27674194	28	2,	(19,24,)	0.0368608799049	0.0321046373365	0.0368608799049	0.870967741935
27661562	27633528	27683865	28	2,	(19,24,)	0.0368608799049	0.0321046373365	0.0368608799049	0.870967741935
27674194	27651979	27692225	27	3,	(2,19,24,)	0.0416171224732	0.0309155766944	0.0416171224732	0.742857142857
27683865	27661562	27704490	27	3,	(19,24,26,)	0.0416171224732	0.0309155766944	0.0416171224732	0.742857142857
27692225	27674194	27719615	27	3,	(19,24,26,)	0.0416171224732	0.0309155766944	0.0416171224732	0.742857142857
27704490	27683865	27729396	27	3,	(19,24,26,)	0.0416171224732	0.0309155766944	0.0416171224732	0.742857142857
27719615	27692225	27738946	28	2,	(19,26,)	0.0368608799049	0.0321046373365	0.0368608799049	0.870967741935
27729396	27704490	27745297	26	2,2,2,	(19,26,)(15,23,)(11,27,)	0.0416171224732	0.0368608799049	0.05112960761	0.885714285714
27738946	27719615	27753373	26	2,2,2,	(15,23,)(19,26,)(11,27,)	0.0416171224732	0.0368608799049	0.05112960761	0.885714285714
27745297	27729396	27763859	28	2,	(13,14,)	0.0368608799049	0.0321046373365	0.0368608799049	0.870967741935
27753373	27738946	27767694	28	2,	(13,14,)	0.0368608799049	0.0321046373365	0.0368608799049	0.870967741935
27763859	27745297	27781420	28	2,	(13,14,)	0.0368608799049	0.0321046373365	0.0368608799049	0.870967741935
27767694	27753373	27787594	28	2,	(13,14,)	0.0368608799049	0.0321046373365	0.0368608799049	0.870967741935
27781420	27763859	27796291	27	2,2,	(13,14,)(19,24,)	0.0392390011891	0.0344827586207	0.0487514863258	0.878787878788
27787594	27767694	27803381	29	1,1,1,1,1,1,1,1,1,1,1,1,1,1,1,1,1,1,1,1,1,1,1,1,1,1,1,1,1,	()	0.0344827586207	0.0332936979786	0.0368608799049	0.965517241379
27796291	27781420	27814527	29	1,1,1,1,1,1,1,1,1,1,1,1,1,1,1,1,1,1,1,1,1,1,1,1,1,1,1,1,1,	()	0.0344827586207	0.0332936979786	0.0368608799049	0.965517241379
27803381	27787594	27820855	28	2,	(19,26,)	0.0368608799049	0.0321046373365	0.0368608799049	0.870967741935
27814527	27796291	27827531	27	3,	(4,19,26,)	0.0416171224732	0.0309155766944	0.0416171224732	0.742857142857
27820855	27803381	27837226	28	2,	(24,28,)	0.0368608799049	0.0321046373365	0.0368608799049	0.870967741935
27827531	27814527	27845633	24	3,3,2,	(4,24,28,)(16,17,23,)(11,27,)	0.05112960761	0.0404280618312	0.0725326991677	0.790697674419
27837226	27820855	27853228	29	1,1,1,1,1,1,1,1,1,1,1,1,1,1,1,1,1,1,1,1,1,1,1,1,1,1,1,1,1,	()	0.0344827586207	0.0332936979786	0.0368608799049	0.965517241379
27845633	27827531	27860642	29	1,1,1,1,1,1,1,1,1,1,1,1,1,1,1,1,1,1,1,1,1,1,1,1,1,1,1,1,1,	()	0.0344827586207	0.0332936979786	0.0368608799049	0.965517241379
27853228	27837226	27874349	29	1,1,1,1,1,1,1,1,1,1,1,1,1,1,1,1,1,1,1,1,1,1,1,1,1,1,1,1,1,	()	0.0344827586207	0.0332936979786	0.0368608799049	0.965517241379
27860642	27845633	27882606	29	1,1,1,1,1,1,1,1,1,1,1,1,1,1,1,1,1,1,1,1,1,1,1,1,1,1,1,1,1,	()	0.0344827586207	0.0332936979786	0.0368608799049	0.965517241379
27874349	27853228	27891153	27	2,2,	(17,25,)(2,19,)	0.0392390011891	0.0344827586207	0.0487514863258	0.878787878788
27882606	27860642	27907394	26	3,2,	(16,17,25,)(2,28,)	0.0439952437574	0.0332936979786	0.0582639714625	0.756756756757
27891153	27874349	27914151	29	1,1,1,1,1,1,1,1,1,1,1,1,1,1,1,1,1,1,1,1,1,1,1,1,1,1,1,1,1,	()	0.0344827586207	0.0332936979786	0.0368608799049	0.965517241379
27907394	27882606	27924854	29	1,1,1,1,1,1,1,1,1,1,1,1,1,1,1,1,1,1,1,1,1,1,1,1,1,1,1,1,1,	()	0.0344827586207	0.0332936979786	0.0368608799049	0.965517241379
27914151	27891153	27927829	29	1,1,1,1,1,1,1,1,1,1,1,1,1,1,1,1,1,1,1,1,1,1,1,1,1,1,1,1,1,	()	0.0344827586207	0.0332936979786	0.0368608799049	0.965517241379
27924854	27907394	27934829	29	1,1,1,1,1,1,1,1,1,1,1,1,1,1,1,1,1,1,1,1,1,1,1,1,1,1,1,1,1,	()	0.0344827586207	0.0332936979786	0.0368608799049	0.965517241379
27927829	27914151	27944328	29	1,1,1,1,1,1,1,1,1,1,1,1,1,1,1,1,1,1,1,1,1,1,1,1,1,1,1,1,1,	()	0.0344827586207	0.0332936979786	0.0368608799049	0.965517241379
27934829	27924854	27954340	29	1,1,1,1,1,1,1,1,1,1,1,1,1,1,1,1,1,1,1,1,1,1,1,1,1,1,1,1,1,	()	0.0344827586207	0.0332936979786	0.0368608799049	0.965517241379
27944328	27927829	27964566	24	4,2,2,	(2,11,15,22,)(5,21,)(17,29,)	0.0535077288942	0.0344827586207	0.0725326991677	0.644444444444
27954340	27934829	27972953	25	4,2,	(2,11,15,22,)(17,29,)	0.05112960761	0.0321046373365	0.0701545778835	0.627906976744
27964566	27944328	27978390	27	3,	(11,15,22,)	0.0416171224732	0.0309155766944	0.0416171224732	0.742857142857
27972953	27954340	27984186	27	3,	(7,11,22,)	0.0416171224732	0.0309155766944	0.0416171224732	0.742857142857
27978390	27964566	27994597	26	3,2,	(7,11,22,)(23,24,)	0.0439952437574	0.0332936979786	0.0582639714625	0.756756756757
27984186	27972953	28003635	29	1,1,1,1,1,1,1,1,1,1,1,1,1,1,1,1,1,1,1,1,1,1,1,1,1,1,1,1,1,	()	0.0344827586207	0.0332936979786	0.0368608799049	0.965517241379
27994597	27978390	28012938	29	1,1,1,1,1,1,1,1,1,1,1,1,1,1,1,1,1,1,1,1,1,1,1,1,1,1,1,1,1,	()	0.0344827586207	0.0332936979786	0.0368608799049	0.965517241379
28003635	27984186	28025270	29	1,1,1,1,1,1,1,1,1,1,1,1,1,1,1,1,1,1,1,1,1,1,1,1,1,1,1,1,1,	()	0.0344827586207	0.0332936979786	0.0368608799049	0.965517241379
28012938	27994597	28032905	29	1,1,1,1,1,1,1,1,1,1,1,1,1,1,1,1,1,1,1,1,1,1,1,1,1,1,1,1,1,	()	0.0344827586207	0.0332936979786	0.0368608799049	0.965517241379
28025270	28003635	28033743	29	1,1,1,1,1,1,1,1,1,1,1,1,1,1,1,1,1,1,1,1,1,1,1,1,1,1,1,1,1,	()	0.0344827586207	0.0332936979786	0.0368608799049	0.965517241379
28032905	28012938	28036215	29	1,1,1,1,1,1,1,1,1,1,1,1,1,1,1,1,1,1,1,1,1,1,1,1,1,1,1,1,1,	()	0.0344827586207	0.0332936979786	0.0368608799049	0.965517241379
28033743	28025270	28050577	29	1,1,1,1,1,1,1,1,1,1,1,1,1,1,1,1,1,1,1,1,1,1,1,1,1,1,1,1,1,	()	0.0344827586207	0.0332936979786	0.0368608799049	0.965517241379
28036215	28032905	28058651	29	1,1,1,1,1,1,1,1,1,1,1,1,1,1,1,1,1,1,1,1,1,1,1,1,1,1,1,1,1,	()	0.0344827586207	0.0332936979786	0.0368608799049	0.965517241379
28050577	28033743	28067567	29	1,1,1,1,1,1,1,1,1,1,1,1,1,1,1,1,1,1,1,1,1,1,1,1,1,1,1,1,1,	()	0.0344827586207	0.0332936979786	0.0368608799049	0.965517241379
28058651	28036215	28071279	29	1,1,1,1,1,1,1,1,1,1,1,1,1,1,1,1,1,1,1,1,1,1,1,1,1,1,1,1,1,	()	0.0344827586207	0.0332936979786	0.0368608799049	0.965517241379
28067567	28050577	28071869	29	1,1,1,1,1,1,1,1,1,1,1,1,1,1,1,1,1,1,1,1,1,1,1,1,1,1,1,1,1,	()	0.0344827586207	0.0332936979786	0.0368608799049	0.965517241379
28071279	28058651	28074154	29	1,1,1,1,1,1,1,1,1,1,1,1,1,1,1,1,1,1,1,1,1,1,1,1,1,1,1,1,1,	()	0.0344827586207	0.0332936979786	0.0368608799049	0.965517241379
28071869	28067567	28077547	29	1,1,1,1,1,1,1,1,1,1,1,1,1,1,1,1,1,1,1,1,1,1,1,1,1,1,1,1,1,	()	0.0344827586207	0.0332936979786	0.0368608799049	0.965517241379
28074154	28071279	28081465	28	2,	(22,23,)	0.0368608799049	0.0321046373365	0.0368608799049	0.870967741935
28077547	28071869	28084909	23	6,2,	(8,10,16,22,23,24,)(14,19,)	0.0725326991677	0.0297265160523	0.101070154578	0.409836065574
28081465	28074154	28086461	24	5,2,	(8,10,16,23,24,)(1,17,)	0.0606420927467	0.0309155766944	0.0844233055886	0.509803921569
28084909	28077547	28087871	29	1,1,1,1,1,1,1,1,1,1,1,1,1,1,1,1,1,1,1,1,1,1,1,1,1,1,1,1,1,	()	0.0344827586207	0.0332936979786	0.0368608799049	0.965517241379
28086461	28081465	28095521	29	1,1,1,1,1,1,1,1,1,1,1,1,1,1,1,1,1,1,1,1,1,1,1,1,1,1,1,1,1,	()	0.0344827586207	0.0332936979786	0.0368608799049	0.965517241379
28087871	28084909	28097478	29	1,1,1,1,1,1,1,1,1,1,1,1,1,1,1,1,1,1,1,1,1,1,1,1,1,1,1,1,1,	()	0.0344827586207	0.0332936979786	0.0368608799049	0.965517241379
28095521	28086461	28098444	29	1,1,1,1,1,1,1,1,1,1,1,1,1,1,1,1,1,1,1,1,1,1,1,1,1,1,1,1,1,	()	0.0344827586207	0.0332936979786	0.0368608799049	0.965517241379
28097478	28087871	28099479	21	7,2,2,	(2,7,11,15,22,23,24,)(10,16,)(14,19,)	0.089179548157	0.0309155766944	0.122473246136	0.346666666667
28098444	28095521	28100270	20	7,2,2,2,	(2,7,11,15,22,23,24,)(4,5,)(14,19,)(10,16,)	0.0915576694411	0.0332936979786	0.12485136742	0.363636363636
28099479	28097478	28102741	19	8,2,2,2,	(2,7,11,15,22,23,24,29,)(14,19,)(4,5,)(10,16,)	0.10820451843	0.0321046373365	0.146254458977	0.296703296703
28100270	28098444	28106138	18	8,2,2,2,2,	(2,7,11,15,22,23,24,29,)(10,16,)(14,19,)(1,17,)(8,27,)	0.110582639715	0.0344827586207	0.148632580262	0.311827956989
28102741	28099479	28107851	15	12,3,2,	(2,7,8,10,11,15,16,22,23,24,27,29,)(4,14,19,)(1,17,)	0.200951248514	0.0297265160523	0.286563614744	0.147928994083
28106138	28100270	28111229	22	4,4,2,	(10,16,24,29,)(8,22,23,27,)(1,17,)	0.0653983353151	0.0463733650416	0.103448275862	0.709090909091
28107851	28102741	28117732	29	1,1,1,1,1,1,1,1,1,1,1,1,1,1,1,1,1,1,1,1,1,1,1,1,1,1,1,1,1,	()	0.0344827586207	0.0332936979786	0.0368608799049	0.965517241379
28111229	28106138	28120656	29	1,1,1,1,1,1,1,1,1,1,1,1,1,1,1,1,1,1,1,1,1,1,1,1,1,1,1,1,1,	()	0.0344827586207	0.0332936979786	0.0368608799049	0.965517241379
28117732	28107851	28121527	29	1,1,1,1,1,1,1,1,1,1,1,1,1,1,1,1,1,1,1,1,1,1,1,1,1,1,1,1,1,	()	0.0344827586207	0.0332936979786	0.0368608799049	0.965517241379
28120656	28111229	28128868	29	1,1,1,1,1,1,1,1,1,1,1,1,1,1,1,1,1,1,1,1,1,1,1,1,1,1,1,1,1,	()	0.0344827586207	0.0332936979786	0.0368608799049	0.965517241379
28121527	28117732	28135507	29	1,1,1,1,1,1,1,1,1,1,1,1,1,1,1,1,1,1,1,1,1,1,1,1,1,1,1,1,1,	()	0.0344827586207	0.0332936979786	0.0368608799049	0.965517241379
28128868	28120656	28144071	27	3,	(7,22,24,)	0.0416171224732	0.0309155766944	0.0416171224732	0.742857142857
28135507	28121527	28148248	25	3,3,	(2,15,22,)(11,23,24,)	0.0487514863258	0.038049940547	0.0701545778835	0.780487804878
28144071	28128868	28152304	28	2,	(2,22,)	0.0368608799049	0.0321046373365	0.0368608799049	0.870967741935
28148248	28135507	28159636	29	1,1,1,1,1,1,1,1,1,1,1,1,1,1,1,1,1,1,1,1,1,1,1,1,1,1,1,1,1,	()	0.0344827586207	0.0332936979786	0.0368608799049	0.965517241379
28152304	28144071	28161285	29	1,1,1,1,1,1,1,1,1,1,1,1,1,1,1,1,1,1,1,1,1,1,1,1,1,1,1,1,1,	()	0.0344827586207	0.0332936979786	0.0368608799049	0.965517241379
28159636	28148248	28166722	25	5,	(4,5,7,25,28,)	0.0582639714625	0.0285374554102	0.0582639714625	0.489795918367
28161285	28152304	28169713	24	4,3,	(7,24,25,28,)(4,5,14,)	0.0558858501784	0.0368608799049	0.0844233055886	0.659574468085
28166722	28159636	28172109	21	5,3,2,2,	(7,9,11,24,28,)(4,5,14,)(10,16,)(15,23,)	0.0701545778835	0.0404280618312	0.105826397146	0.576271186441
28169713	28161285	28174989	22	3,3,2,2,2,	(4,5,14,)(7,11,24,)(9,28,)(15,23,)(10,16,)	0.0558858501784	0.0451843043995	0.077288941736	0.808510638298
28172109	28166722	28178472	29	1,1,1,1,1,1,1,1,1,1,1,1,1,1,1,1,1,1,1,1,1,1,1,1,1,1,1,1,1,	()	0.0344827586207	0.0332936979786	0.0368608799049	0.965517241379
28174989	28169713	28181995	29	1,1,1,1,1,1,1,1,1,1,1,1,1,1,1,1,1,1,1,1,1,1,1,1,1,1,1,1,1,	()	0.0344827586207	0.0332936979786	0.0368608799049	0.965517241379
28178472	28172109	28186659	29	1,1,1,1,1,1,1,1,1,1,1,1,1,1,1,1,1,1,1,1,1,1,1,1,1,1,1,1,1,	()	0.0344827586207	0.0332936979786	0.0368608799049	0.965517241379
28181995	28174989	28190163	29	1,1,1,1,1,1,1,1,1,1,1,1,1,1,1,1,1,1,1,1,1,1,1,1,1,1,1,1,1,	()	0.0344827586207	0.0332936979786	0.0368608799049	0.965517241379
28186659	28178472	28193823	27	2,2,	(11,15,)(5,19,)	0.0392390011891	0.0344827586207	0.0487514863258	0.878787878788
28190163	28181995	28197097	25	4,2,	(2,11,15,24,)(10,16,)	0.05112960761	0.0321046373365	0.0701545778835	0.627906976744
28193823	28186659	28200746	29	1,1,1,1,1,1,1,1,1,1,1,1,1,1,1,1,1,1,1,1,1,1,1,1,1,1,1,1,1,	()	0.0344827586207	0.0332936979786	0.0368608799049	0.965517241379
28197097	28190163	28202458	28	2,	(2,23,)	0.0368608799049	0.0321046373365	0.0368608799049	0.870967741935
28200746	28193823	28207104	28	2,	(2,23,)	0.0368608799049	0.0321046373365	0.0368608799049	0.870967741935
28202458	28197097	28217813	28	2,	(2,23,)	0.0368608799049	0.0321046373365	0.0368608799049	0.870967741935
28207104	28200746	28229104	26	4,	(2,11,22,23,)	0.0487514863258	0.0297265160523	0.0487514863258	0.609756097561
28217813	28202458	28234689	29	1,1,1,1,1,1,1,1,1,1,1,1,1,1,1,1,1,1,1,1,1,1,1,1,1,1,1,1,1,	()	0.0344827586207	0.0332936979786	0.0368608799049	0.965517241379
28229104	28207104	28237445	29	1,1,1,1,1,1,1,1,1,1,1,1,1,1,1,1,1,1,1,1,1,1,1,1,1,1,1,1,1,	()	0.0344827586207	0.0332936979786	0.0368608799049	0.965517241379
28234689	28217813	28238592	29	1,1,1,1,1,1,1,1,1,1,1,1,1,1,1,1,1,1,1,1,1,1,1,1,1,1,1,1,1,	()	0.0344827586207	0.0332936979786	0.0368608799049	0.965517241379
28237445	28229104	28239868	29	1,1,1,1,1,1,1,1,1,1,1,1,1,1,1,1,1,1,1,1,1,1,1,1,1,1,1,1,1,	()	0.0344827586207	0.0332936979786	0.0368608799049	0.965517241379
28238592	28234689	28241490	29	1,1,1,1,1,1,1,1,1,1,1,1,1,1,1,1,1,1,1,1,1,1,1,1,1,1,1,1,1,	()	0.0344827586207	0.0332936979786	0.0368608799049	0.965517241379
28239868	28237445	28243002	29	1,1,1,1,1,1,1,1,1,1,1,1,1,1,1,1,1,1,1,1,1,1,1,1,1,1,1,1,1,	()	0.0344827586207	0.0332936979786	0.0368608799049	0.965517241379
28241490	28238592	28244380	29	1,1,1,1,1,1,1,1,1,1,1,1,1,1,1,1,1,1,1,1,1,1,1,1,1,1,1,1,1,	()	0.0344827586207	0.0332936979786	0.0368608799049	0.965517241379
28243002	28239868	28247514	29	1,1,1,1,1,1,1,1,1,1,1,1,1,1,1,1,1,1,1,1,1,1,1,1,1,1,1,1,1,	()	0.0344827586207	0.0332936979786	0.0368608799049	0.965517241379
28244380	28241490	28252193	29	1,1,1,1,1,1,1,1,1,1,1,1,1,1,1,1,1,1,1,1,1,1,1,1,1,1,1,1,1,	()	0.0344827586207	0.0332936979786	0.0368608799049	0.965517241379
28247514	28243002	28256100	29	1,1,1,1,1,1,1,1,1,1,1,1,1,1,1,1,1,1,1,1,1,1,1,1,1,1,1,1,1,	()	0.0344827586207	0.0332936979786	0.0368608799049	0.965517241379
28252193	28244380	28260656	29	1,1,1,1,1,1,1,1,1,1,1,1,1,1,1,1,1,1,1,1,1,1,1,1,1,1,1,1,1,	()	0.0344827586207	0.0332936979786	0.0368608799049	0.965517241379
28256100	28247514	28266536	29	1,1,1,1,1,1,1,1,1,1,1,1,1,1,1,1,1,1,1,1,1,1,1,1,1,1,1,1,1,	()	0.0344827586207	0.0332936979786	0.0368608799049	0.965517241379
28260656	28252193	28270295	29	1,1,1,1,1,1,1,1,1,1,1,1,1,1,1,1,1,1,1,1,1,1,1,1,1,1,1,1,1,	()	0.0344827586207	0.0332936979786	0.0368608799049	0.965517241379
28266536	28256100	28277271	29	1,1,1,1,1,1,1,1,1,1,1,1,1,1,1,1,1,1,1,1,1,1,1,1,1,1,1,1,1,	()	0.0344827586207	0.0332936979786	0.0368608799049	0.965517241379
28270295	28260656	28279577	29	1,1,1,1,1,1,1,1,1,1,1,1,1,1,1,1,1,1,1,1,1,1,1,1,1,1,1,1,1,	()	0.0344827586207	0.0332936979786	0.0368608799049	0.965517241379
28277271	28266536	28284541	29	1,1,1,1,1,1,1,1,1,1,1,1,1,1,1,1,1,1,1,1,1,1,1,1,1,1,1,1,1,	()	0.0344827586207	0.0332936979786	0.0368608799049	0.965517241379
28279577	28270295	28298236	24	4,2,2,	(2,22,23,24,)(4,14,)(10,16,)	0.0535077288942	0.0344827586207	0.0725326991677	0.644444444444
28284541	28277271	28305581	24	5,2,	(2,11,22,23,24,)(10,16,)	0.0606420927467	0.0309155766944	0.0844233055886	0.509803921569
28298236	28279577	28312269	24	5,2,	(2,11,22,23,24,)(10,16,)	0.0606420927467	0.0309155766944	0.0844233055886	0.509803921569
28305581	28284541	28323490	22	7,2,	(2,7,11,15,22,23,24,)(10,16,)	0.0868014268728	0.0285374554102	0.120095124851	0.328767123288
28312269	28298236	28332071	25	5,	(2,15,22,23,24,)	0.0582639714625	0.0285374554102	0.0582639714625	0.489795918367
28323490	28305581	28351985	24	5,2,	(2,15,17,22,23,)(14,19,)	0.0606420927467	0.0309155766944	0.0844233055886	0.509803921569
28332071	28312269	28373923	26	4,	(2,17,22,23,)	0.0487514863258	0.0297265160523	0.0487514863258	0.609756097561
28351985	28323490	28380820	29	1,1,1,1,1,1,1,1,1,1,1,1,1,1,1,1,1,1,1,1,1,1,1,1,1,1,1,1,1,	()	0.0344827586207	0.0332936979786	0.0368608799049	0.965517241379
28373923	28332071	28389331	28	2,	(7,23,)	0.0368608799049	0.0321046373365	0.0368608799049	0.870967741935
28380820	28351985	28397687	25	4,2,	(7,11,23,24,)(1,22,)	0.05112960761	0.0321046373365	0.0701545778835	0.627906976744
28389331	28373923	28420085	24	4,2,2,	(7,11,23,24,)(1,22,)(10,16,)	0.0535077288942	0.0344827586207	0.0725326991677	0.644444444444
28397687	28380820	28425382	29	1,1,1,1,1,1,1,1,1,1,1,1,1,1,1,1,1,1,1,1,1,1,1,1,1,1,1,1,1,	()	0.0344827586207	0.0332936979786	0.0368608799049	0.965517241379
28420085	28389331	28426769	29	1,1,1,1,1,1,1,1,1,1,1,1,1,1,1,1,1,1,1,1,1,1,1,1,1,1,1,1,1,	()	0.0344827586207	0.0332936979786	0.0368608799049	0.965517241379
28425382	28397687	28481965	29	1,1,1,1,1,1,1,1,1,1,1,1,1,1,1,1,1,1,1,1,1,1,1,1,1,1,1,1,1,	()	0.0344827586207	0.0332936979786	0.0368608799049	0.965517241379
28426769	28420085	28487270	29	1,1,1,1,1,1,1,1,1,1,1,1,1,1,1,1,1,1,1,1,1,1,1,1,1,1,1,1,1,	()	0.0344827586207	0.0332936979786	0.0368608799049	0.965517241379
28481965	28425382	28498667	29	1,1,1,1,1,1,1,1,1,1,1,1,1,1,1,1,1,1,1,1,1,1,1,1,1,1,1,1,1,	()	0.0344827586207	0.0332936979786	0.0368608799049	0.965517241379
28487270	28426769	28505802	28	2,	(7,11,)	0.0368608799049	0.0321046373365	0.0368608799049	0.870967741935
28498667	28481965	28512477	29	1,1,1,1,1,1,1,1,1,1,1,1,1,1,1,1,1,1,1,1,1,1,1,1,1,1,1,1,1,	()	0.0344827586207	0.0332936979786	0.0368608799049	0.965517241379
28505802	28487270	28513445	29	1,1,1,1,1,1,1,1,1,1,1,1,1,1,1,1,1,1,1,1,1,1,1,1,1,1,1,1,1,	()	0.0344827586207	0.0332936979786	0.0368608799049	0.965517241379
28512477	28498667	28520743	29	1,1,1,1,1,1,1,1,1,1,1,1,1,1,1,1,1,1,1,1,1,1,1,1,1,1,1,1,1,	()	0.0344827586207	0.0332936979786	0.0368608799049	0.965517241379
28513445	28505802	28528221	29	1,1,1,1,1,1,1,1,1,1,1,1,1,1,1,1,1,1,1,1,1,1,1,1,1,1,1,1,1,	()	0.0344827586207	0.0332936979786	0.0368608799049	0.965517241379
28520743	28512477	28535404	27	3,	(2,7,11,)	0.0416171224732	0.0309155766944	0.0416171224732	0.742857142857
28528221	28513445	28544860	26	3,2,	(7,23,24,)(17,22,)	0.0439952437574	0.0332936979786	0.0582639714625	0.756756756757
28535404	28520743	28558493	27	3,	(7,23,24,)	0.0416171224732	0.0309155766944	0.0416171224732	0.742857142857
28544860	28528221	28570716	28	2,	(23,24,)	0.0368608799049	0.0321046373365	0.0368608799049	0.870967741935
28558493	28535404	28581150	29	1,1,1,1,1,1,1,1,1,1,1,1,1,1,1,1,1,1,1,1,1,1,1,1,1,1,1,1,1,	()	0.0344827586207	0.0332936979786	0.0368608799049	0.965517241379
28570716	28544860	28598916	28	2,	(11,24,)	0.0368608799049	0.0321046373365	0.0368608799049	0.870967741935
28581150	28558493	28612506	28	2,	(11,24,)	0.0368608799049	0.0321046373365	0.0368608799049	0.870967741935
28598916	28570716	28623162	29	1,1,1,1,1,1,1,1,1,1,1,1,1,1,1,1,1,1,1,1,1,1,1,1,1,1,1,1,1,	()	0.0344827586207	0.0332936979786	0.0368608799049	0.965517241379
28612506	28581150	28633339	27	3,	(10,24,27,)	0.0416171224732	0.0309155766944	0.0416171224732	0.742857142857
28623162	28598916	28641383	29	1,1,1,1,1,1,1,1,1,1,1,1,1,1,1,1,1,1,1,1,1,1,1,1,1,1,1,1,1,	()	0.0344827586207	0.0332936979786	0.0368608799049	0.965517241379
28633339	28612506	28648357	29	1,1,1,1,1,1,1,1,1,1,1,1,1,1,1,1,1,1,1,1,1,1,1,1,1,1,1,1,1,	()	0.0344827586207	0.0332936979786	0.0368608799049	0.965517241379
28641383	28623162	28652154	29	1,1,1,1,1,1,1,1,1,1,1,1,1,1,1,1,1,1,1,1,1,1,1,1,1,1,1,1,1,	()	0.0344827586207	0.0332936979786	0.0368608799049	0.965517241379
28648357	28633339	28659314	29	1,1,1,1,1,1,1,1,1,1,1,1,1,1,1,1,1,1,1,1,1,1,1,1,1,1,1,1,1,	()	0.0344827586207	0.0332936979786	0.0368608799049	0.965517241379
28652154	28641383	28677503	29	1,1,1,1,1,1,1,1,1,1,1,1,1,1,1,1,1,1,1,1,1,1,1,1,1,1,1,1,1,	()	0.0344827586207	0.0332936979786	0.0368608799049	0.965517241379
28659314	28648357	28682080	29	1,1,1,1,1,1,1,1,1,1,1,1,1,1,1,1,1,1,1,1,1,1,1,1,1,1,1,1,1,	()	0.0344827586207	0.0332936979786	0.0368608799049	0.965517241379
28677503	28652154	28689919	29	1,1,1,1,1,1,1,1,1,1,1,1,1,1,1,1,1,1,1,1,1,1,1,1,1,1,1,1,1,	()	0.0344827586207	0.0332936979786	0.0368608799049	0.965517241379
28682080	28659314	28691393	28	2,	(7,8,)	0.0368608799049	0.0321046373365	0.0368608799049	0.870967741935
28689919	28677503	28697723	28	2,	(7,8,)	0.0368608799049	0.0321046373365	0.0368608799049	0.870967741935
28691393	28682080	28706572	28	2,	(7,8,)	0.0368608799049	0.0321046373365	0.0368608799049	0.870967741935
28697723	28689919	28714452	26	2,2,2,	(7,8,)(16,23,)(10,24,)	0.0416171224732	0.0368608799049	0.05112960761	0.885714285714
28706572	28691393	28722638	25	3,2,2,	(12,16,23,)(10,24,)(7,8,)	0.0463733650416	0.0356718192628	0.0606420927467	0.769230769231
28714452	28697723	28734687	27	2,2,	(10,24,)(12,16,)	0.0392390011891	0.0344827586207	0.0487514863258	0.878787878788
28722638	28706572	28742689	27	3,	(10,24,27,)	0.0416171224732	0.0309155766944	0.0416171224732	0.742857142857
28734687	28714452	28749132	29	1,1,1,1,1,1,1,1,1,1,1,1,1,1,1,1,1,1,1,1,1,1,1,1,1,1,1,1,1,	()	0.0344827586207	0.0332936979786	0.0368608799049	0.965517241379
28742689	28722638	28761419	29	1,1,1,1,1,1,1,1,1,1,1,1,1,1,1,1,1,1,1,1,1,1,1,1,1,1,1,1,1,	()	0.0344827586207	0.0332936979786	0.0368608799049	0.965517241379
28749132	28734687	28766388	29	1,1,1,1,1,1,1,1,1,1,1,1,1,1,1,1,1,1,1,1,1,1,1,1,1,1,1,1,1,	()	0.0344827586207	0.0332936979786	0.0368608799049	0.965517241379
28761419	28742689	28773341	29	1,1,1,1,1,1,1,1,1,1,1,1,1,1,1,1,1,1,1,1,1,1,1,1,1,1,1,1,1,	()	0.0344827586207	0.0332936979786	0.0368608799049	0.965517241379
28766388	28749132	28783133	27	2,2,	(16,23,)(24,27,)	0.0392390011891	0.0344827586207	0.0487514863258	0.878787878788
28773341	28761419	28794490	27	2,2,	(24,27,)(16,23,)	0.0392390011891	0.0344827586207	0.0487514863258	0.878787878788
28783133	28766388	28799962	27	2,2,	(16,23,)(24,27,)	0.0392390011891	0.0344827586207	0.0487514863258	0.878787878788
28794490	28773341	28804553	22	4,4,2,	(5,21,24,27,)(12,16,22,23,)(8,13,)	0.0653983353151	0.0463733650416	0.103448275862	0.709090909091
28799962	28783133	28808961	24	3,3,2,	(5,21,27,)(12,16,23,)(8,13,)	0.05112960761	0.0404280618312	0.0725326991677	0.790697674419
28804553	28794490	28823371	24	3,3,2,	(5,21,27,)(12,16,23,)(8,13,)	0.05112960761	0.0404280618312	0.0725326991677	0.790697674419
28808961	28799962	28828205	29	1,1,1,1,1,1,1,1,1,1,1,1,1,1,1,1,1,1,1,1,1,1,1,1,1,1,1,1,1,	()	0.0344827586207	0.0332936979786	0.0368608799049	0.965517241379
28823371	28804553	28833015	29	1,1,1,1,1,1,1,1,1,1,1,1,1,1,1,1,1,1,1,1,1,1,1,1,1,1,1,1,1,	()	0.0344827586207	0.0332936979786	0.0368608799049	0.965517241379
28828205	28808961	28841528	29	1,1,1,1,1,1,1,1,1,1,1,1,1,1,1,1,1,1,1,1,1,1,1,1,1,1,1,1,1,	()	0.0344827586207	0.0332936979786	0.0368608799049	0.965517241379
28833015	28823371	28848334	29	1,1,1,1,1,1,1,1,1,1,1,1,1,1,1,1,1,1,1,1,1,1,1,1,1,1,1,1,1,	()	0.0344827586207	0.0332936979786	0.0368608799049	0.965517241379
28841528	28828205	28858183	26	3,2,	(7,8,24,)(1,21,)	0.0439952437574	0.0332936979786	0.0582639714625	0.756756756757
28848334	28833015	28867568	26	4,	(7,8,13,24,)	0.0487514863258	0.0297265160523	0.0487514863258	0.609756097561
28858183	28841528	28871815	25	4,2,	(7,8,13,24,)(14,20,)	0.05112960761	0.0321046373365	0.0701545778835	0.627906976744
28867568	28848334	28878466	29	1,1,1,1,1,1,1,1,1,1,1,1,1,1,1,1,1,1,1,1,1,1,1,1,1,1,1,1,1,	()	0.0344827586207	0.0332936979786	0.0368608799049	0.965517241379
28871815	28858183	28885656	29	1,1,1,1,1,1,1,1,1,1,1,1,1,1,1,1,1,1,1,1,1,1,1,1,1,1,1,1,1,	()	0.0344827586207	0.0332936979786	0.0368608799049	0.965517241379
28878466	28867568	28888926	29	1,1,1,1,1,1,1,1,1,1,1,1,1,1,1,1,1,1,1,1,1,1,1,1,1,1,1,1,1,	()	0.0344827586207	0.0332936979786	0.0368608799049	0.965517241379
28885656	28871815	28891620	29	1,1,1,1,1,1,1,1,1,1,1,1,1,1,1,1,1,1,1,1,1,1,1,1,1,1,1,1,1,	()	0.0344827586207	0.0332936979786	0.0368608799049	0.965517241379
28888926	28878466	28920248	29	1,1,1,1,1,1,1,1,1,1,1,1,1,1,1,1,1,1,1,1,1,1,1,1,1,1,1,1,1,	()	0.0344827586207	0.0332936979786	0.0368608799049	0.965517241379
28891620	28885656	28923157	29	1,1,1,1,1,1,1,1,1,1,1,1,1,1,1,1,1,1,1,1,1,1,1,1,1,1,1,1,1,	()	0.0344827586207	0.0332936979786	0.0368608799049	0.965517241379
28920248	28888926	28971967	29	1,1,1,1,1,1,1,1,1,1,1,1,1,1,1,1,1,1,1,1,1,1,1,1,1,1,1,1,1,	()	0.0344827586207	0.0332936979786	0.0368608799049	0.965517241379
28923157	28891620	28983437	29	1,1,1,1,1,1,1,1,1,1,1,1,1,1,1,1,1,1,1,1,1,1,1,1,1,1,1,1,1,	()	0.0344827586207	0.0332936979786	0.0368608799049	0.965517241379
28971967	28920248	28997162	29	1,1,1,1,1,1,1,1,1,1,1,1,1,1,1,1,1,1,1,1,1,1,1,1,1,1,1,1,1,	()	0.0344827586207	0.0332936979786	0.0368608799049	0.965517241379
28983437	28923157	29010048	28	2,	(7,21,)	0.0368608799049	0.0321046373365	0.0368608799049	0.870967741935
28997162	28971967	29019724	28	2,	(2,28,)	0.0368608799049	0.0321046373365	0.0368608799049	0.870967741935
29010048	28983437	29030841	28	2,	(2,28,)	0.0368608799049	0.0321046373365	0.0368608799049	0.870967741935
29019724	28997162	29039633	25	3,2,2,	(2,23,26,)(17,22,)(4,7,)	0.0463733650416	0.0356718192628	0.0606420927467	0.769230769231
29030841	29010048	29045938	27	2,2,	(16,17,)(23,26,)	0.0392390011891	0.0344827586207	0.0487514863258	0.878787878788
29039633	29019724	29058326	25	3,2,2,	(23,24,26,)(16,17,)(7,21,)	0.0463733650416	0.0356718192628	0.0606420927467	0.769230769231
29045938	29030841	29068133	27	2,2,	(16,17,)(7,21,)	0.0392390011891	0.0344827586207	0.0487514863258	0.878787878788
29058326	29039633	29076988	26	2,2,2,	(13,26,)(7,21,)(16,17,)	0.0416171224732	0.0368608799049	0.05112960761	0.885714285714
29068133	29045938	29087221	25	3,2,2,	(16,17,22,)(7,21,)(13,26,)	0.0463733650416	0.0356718192628	0.0606420927467	0.769230769231
29076988	29058326	29097059	25	3,2,2,	(16,17,22,)(13,26,)(7,21,)	0.0463733650416	0.0356718192628	0.0606420927467	0.769230769231
29087221	29068133	29108295	26	3,2,	(6,17,22,)(13,26,)	0.0439952437574	0.0332936979786	0.0582639714625	0.756756756757
29097059	29076988	29120018	29	1,1,1,1,1,1,1,1,1,1,1,1,1,1,1,1,1,1,1,1,1,1,1,1,1,1,1,1,1,	()	0.0344827586207	0.0332936979786	0.0368608799049	0.965517241379
29108295	29087221	29126071	29	1,1,1,1,1,1,1,1,1,1,1,1,1,1,1,1,1,1,1,1,1,1,1,1,1,1,1,1,1,	()	0.0344827586207	0.0332936979786	0.0368608799049	0.965517241379
29120018	29097059	29133756	29	1,1,1,1,1,1,1,1,1,1,1,1,1,1,1,1,1,1,1,1,1,1,1,1,1,1,1,1,1,	()	0.0344827586207	0.0332936979786	0.0368608799049	0.965517241379
29126071	29108295	29141976	29	1,1,1,1,1,1,1,1,1,1,1,1,1,1,1,1,1,1,1,1,1,1,1,1,1,1,1,1,1,	()	0.0344827586207	0.0332936979786	0.0368608799049	0.965517241379
29133756	29120018	29145540	29	1,1,1,1,1,1,1,1,1,1,1,1,1,1,1,1,1,1,1,1,1,1,1,1,1,1,1,1,1,	()	0.0344827586207	0.0332936979786	0.0368608799049	0.965517241379
29141976	29126071	29147095	29	1,1,1,1,1,1,1,1,1,1,1,1,1,1,1,1,1,1,1,1,1,1,1,1,1,1,1,1,1,	()	0.0344827586207	0.0332936979786	0.0368608799049	0.965517241379
29145540	29133756	29156429	29	1,1,1,1,1,1,1,1,1,1,1,1,1,1,1,1,1,1,1,1,1,1,1,1,1,1,1,1,1,	()	0.0344827586207	0.0332936979786	0.0368608799049	0.965517241379
29147095	29141976	29167628	29	1,1,1,1,1,1,1,1,1,1,1,1,1,1,1,1,1,1,1,1,1,1,1,1,1,1,1,1,1,	()	0.0344827586207	0.0332936979786	0.0368608799049	0.965517241379
29156429	29145540	29189855	29	1,1,1,1,1,1,1,1,1,1,1,1,1,1,1,1,1,1,1,1,1,1,1,1,1,1,1,1,1,	()	0.0344827586207	0.0332936979786	0.0368608799049	0.965517241379
29167628	29147095	29208500	29	1,1,1,1,1,1,1,1,1,1,1,1,1,1,1,1,1,1,1,1,1,1,1,1,1,1,1,1,1,	()	0.0344827586207	0.0332936979786	0.0368608799049	0.965517241379
29189855	29156429	29218918	29	1,1,1,1,1,1,1,1,1,1,1,1,1,1,1,1,1,1,1,1,1,1,1,1,1,1,1,1,1,	()	0.0344827586207	0.0332936979786	0.0368608799049	0.965517241379
29208500	29167628	29226424	29	1,1,1,1,1,1,1,1,1,1,1,1,1,1,1,1,1,1,1,1,1,1,1,1,1,1,1,1,1,	()	0.0344827586207	0.0332936979786	0.0368608799049	0.965517241379
29218918	29189855	29231663	27	2,2,	(13,24,)(6,17,)	0.0392390011891	0.0344827586207	0.0487514863258	0.878787878788
29226424	29208500	29238592	24	4,3,	(13,23,26,27,)(6,16,17,)	0.0558858501784	0.0368608799049	0.0844233055886	0.659574468085
29231663	29218918	29245637	26	4,	(13,23,26,27,)	0.0487514863258	0.0297265160523	0.0487514863258	0.609756097561
29238592	29226424	29251076	25	4,2,	(13,23,26,27,)(19,20,)	0.05112960761	0.0321046373365	0.0701545778835	0.627906976744
29245637	29231663	29256516	24	3,2,2,2,	(10,16,22,)(7,21,)(19,20,)(26,27,)	0.0487514863258	0.038049940547	0.0630202140309	0.780487804878
29251076	29238592	29266073	28	2,	(26,27,)	0.0368608799049	0.0321046373365	0.0368608799049	0.870967741935
29256516	29245637	29273295	29	1,1,1,1,1,1,1,1,1,1,1,1,1,1,1,1,1,1,1,1,1,1,1,1,1,1,1,1,1,	()	0.0344827586207	0.0332936979786	0.0368608799049	0.965517241379
29266073	29251076	29286471	29	1,1,1,1,1,1,1,1,1,1,1,1,1,1,1,1,1,1,1,1,1,1,1,1,1,1,1,1,1,	()	0.0344827586207	0.0332936979786	0.0368608799049	0.965517241379
29273295	29256516	29299747	29	1,1,1,1,1,1,1,1,1,1,1,1,1,1,1,1,1,1,1,1,1,1,1,1,1,1,1,1,1,	()	0.0344827586207	0.0332936979786	0.0368608799049	0.965517241379
29286471	29266073	29305848	29	1,1,1,1,1,1,1,1,1,1,1,1,1,1,1,1,1,1,1,1,1,1,1,1,1,1,1,1,1,	()	0.0344827586207	0.0332936979786	0.0368608799049	0.965517241379
29299747	29273295	29308042	28	2,	(7,22,)	0.0368608799049	0.0321046373365	0.0368608799049	0.870967741935
29305848	29286471	29309713	29	1,1,1,1,1,1,1,1,1,1,1,1,1,1,1,1,1,1,1,1,1,1,1,1,1,1,1,1,1,	()	0.0344827586207	0.0332936979786	0.0368608799049	0.965517241379
29308042	29299747	29314481	29	1,1,1,1,1,1,1,1,1,1,1,1,1,1,1,1,1,1,1,1,1,1,1,1,1,1,1,1,1,	()	0.0344827586207	0.0332936979786	0.0368608799049	0.965517241379
29309713	29305848	29327039	28	2,	(7,21,)	0.0368608799049	0.0321046373365	0.0368608799049	0.870967741935
29314481	29308042	29337336	28	2,	(7,21,)	0.0368608799049	0.0321046373365	0.0368608799049	0.870967741935
29327039	29309713	29346115	27	3,	(13,26,27,)	0.0416171224732	0.0309155766944	0.0416171224732	0.742857142857
29337336	29314481	29355565	26	4,	(13,26,27,29,)	0.0487514863258	0.0297265160523	0.0487514863258	0.609756097561
29346115	29327039	29365105	29	1,1,1,1,1,1,1,1,1,1,1,1,1,1,1,1,1,1,1,1,1,1,1,1,1,1,1,1,1,	()	0.0344827586207	0.0332936979786	0.0368608799049	0.965517241379
29355565	29337336	29376946	29	1,1,1,1,1,1,1,1,1,1,1,1,1,1,1,1,1,1,1,1,1,1,1,1,1,1,1,1,1,	()	0.0344827586207	0.0332936979786	0.0368608799049	0.965517241379
29365105	29346115	29386606	29	1,1,1,1,1,1,1,1,1,1,1,1,1,1,1,1,1,1,1,1,1,1,1,1,1,1,1,1,1,	()	0.0344827586207	0.0332936979786	0.0368608799049	0.965517241379
29376946	29355565	29396385	28	2,	(13,21,)	0.0368608799049	0.0321046373365	0.0368608799049	0.870967741935
29386606	29365105	29407272	29	1,1,1,1,1,1,1,1,1,1,1,1,1,1,1,1,1,1,1,1,1,1,1,1,1,1,1,1,1,	()	0.0344827586207	0.0332936979786	0.0368608799049	0.965517241379
29396385	29376946	29513981	29	1,1,1,1,1,1,1,1,1,1,1,1,1,1,1,1,1,1,1,1,1,1,1,1,1,1,1,1,1,	()	0.0344827586207	0.0332936979786	0.0368608799049	0.965517241379
29407272	29386606	29536495	29	1,1,1,1,1,1,1,1,1,1,1,1,1,1,1,1,1,1,1,1,1,1,1,1,1,1,1,1,1,	()	0.0344827586207	0.0332936979786	0.0368608799049	0.965517241379
29513981	29396385	29548772	29	1,1,1,1,1,1,1,1,1,1,1,1,1,1,1,1,1,1,1,1,1,1,1,1,1,1,1,1,1,	()	0.0344827586207	0.0332936979786	0.0368608799049	0.965517241379
29536495	29407272	29559509	29	1,1,1,1,1,1,1,1,1,1,1,1,1,1,1,1,1,1,1,1,1,1,1,1,1,1,1,1,1,	()	0.0344827586207	0.0332936979786	0.0368608799049	0.965517241379
29548772	29513981	29564073	29	1,1,1,1,1,1,1,1,1,1,1,1,1,1,1,1,1,1,1,1,1,1,1,1,1,1,1,1,1,	()	0.0344827586207	0.0332936979786	0.0368608799049	0.965517241379
29559509	29536495	29567150	29	1,1,1,1,1,1,1,1,1,1,1,1,1,1,1,1,1,1,1,1,1,1,1,1,1,1,1,1,1,	()	0.0344827586207	0.0332936979786	0.0368608799049	0.965517241379
29564073	29548772	29578996	29	1,1,1,1,1,1,1,1,1,1,1,1,1,1,1,1,1,1,1,1,1,1,1,1,1,1,1,1,1,	()	0.0344827586207	0.0332936979786	0.0368608799049	0.965517241379
29567150	29559509	29605759	29	1,1,1,1,1,1,1,1,1,1,1,1,1,1,1,1,1,1,1,1,1,1,1,1,1,1,1,1,1,	()	0.0344827586207	0.0332936979786	0.0368608799049	0.965517241379
29578996	29564073	29619575	28	2,	(13,21,)	0.0368608799049	0.0321046373365	0.0368608799049	0.870967741935
29605759	29567150	29632977	29	1,1,1,1,1,1,1,1,1,1,1,1,1,1,1,1,1,1,1,1,1,1,1,1,1,1,1,1,1,	()	0.0344827586207	0.0332936979786	0.0368608799049	0.965517241379
29619575	29578996	29642394	29	1,1,1,1,1,1,1,1,1,1,1,1,1,1,1,1,1,1,1,1,1,1,1,1,1,1,1,1,1,	()	0.0344827586207	0.0332936979786	0.0368608799049	0.965517241379
29632977	29605759	29654970	29	1,1,1,1,1,1,1,1,1,1,1,1,1,1,1,1,1,1,1,1,1,1,1,1,1,1,1,1,1,	()	0.0344827586207	0.0332936979786	0.0368608799049	0.965517241379
29642394	29619575	29672124	26	3,2,	(14,16,19,)(22,23,)	0.0439952437574	0.0332936979786	0.0582639714625	0.756756756757
29654970	29632977	29690411	27	2,2,	(27,29,)(22,23,)	0.0392390011891	0.0344827586207	0.0487514863258	0.878787878788
29672124	29642394	29732557	27	2,2,	(21,24,)(27,29,)	0.0392390011891	0.0344827586207	0.0487514863258	0.878787878788
29690411	29654970	29767915	26	2,2,2,	(27,29,)(10,14,)(21,24,)	0.0416171224732	0.0368608799049	0.05112960761	0.885714285714
29732557	29672124	29781774	27	2,2,	(10,14,)(27,29,)	0.0392390011891	0.0344827586207	0.0487514863258	0.878787878788
29767915	29690411	29791424	27	3,	(10,14,16,)	0.0416171224732	0.0309155766944	0.0416171224732	0.742857142857
29781774	29732557	29797993	27	3,	(10,14,16,)	0.0416171224732	0.0309155766944	0.0416171224732	0.742857142857
29791424	29767915	29807575	28	2,	(10,16,)	0.0368608799049	0.0321046373365	0.0368608799049	0.870967741935
29797993	29781774	29813597	26	3,2,	(13,20,24,)(10,16,)	0.0439952437574	0.0332936979786	0.0582639714625	0.756756756757
29807575	29791424	29823158	27	2,2,	(13,24,)(10,16,)	0.0392390011891	0.0344827586207	0.0487514863258	0.878787878788
29813597	29797993	29829967	28	2,	(10,16,)	0.0368608799049	0.0321046373365	0.0368608799049	0.870967741935
29823158	29807575	29840849	29	1,1,1,1,1,1,1,1,1,1,1,1,1,1,1,1,1,1,1,1,1,1,1,1,1,1,1,1,1,	()	0.0344827586207	0.0332936979786	0.0368608799049	0.965517241379
29829967	29813597	29846227	29	1,1,1,1,1,1,1,1,1,1,1,1,1,1,1,1,1,1,1,1,1,1,1,1,1,1,1,1,1,	()	0.0344827586207	0.0332936979786	0.0368608799049	0.965517241379
29840849	29823158	29856560	29	1,1,1,1,1,1,1,1,1,1,1,1,1,1,1,1,1,1,1,1,1,1,1,1,1,1,1,1,1,	()	0.0344827586207	0.0332936979786	0.0368608799049	0.965517241379
29846227	29829967	29869056	29	1,1,1,1,1,1,1,1,1,1,1,1,1,1,1,1,1,1,1,1,1,1,1,1,1,1,1,1,1,	()	0.0344827586207	0.0332936979786	0.0368608799049	0.965517241379
29856560	29840849	29887807	29	1,1,1,1,1,1,1,1,1,1,1,1,1,1,1,1,1,1,1,1,1,1,1,1,1,1,1,1,1,	()	0.0344827586207	0.0332936979786	0.0368608799049	0.965517241379
29869056	29846227	29911663	27	3,	(7,13,20,)	0.0416171224732	0.0309155766944	0.0416171224732	0.742857142857
29887807	29856560	29929637	27	3,	(7,13,20,)	0.0416171224732	0.0309155766944	0.0416171224732	0.742857142857
29911663	29869056	29942356	26	4,	(7,13,20,24,)	0.0487514863258	0.0297265160523	0.0487514863258	0.609756097561
29929637	29887807	29954889	26	4,	(7,13,20,24,)	0.0487514863258	0.0297265160523	0.0487514863258	0.609756097561
29942356	29911663	29962837	28	2,	(13,20,)	0.0368608799049	0.0321046373365	0.0368608799049	0.870967741935
29954889	29929637	29973685	29	1,1,1,1,1,1,1,1,1,1,1,1,1,1,1,1,1,1,1,1,1,1,1,1,1,1,1,1,1,	()	0.0344827586207	0.0332936979786	0.0368608799049	0.965517241379
29962837	29942356	29978860	29	1,1,1,1,1,1,1,1,1,1,1,1,1,1,1,1,1,1,1,1,1,1,1,1,1,1,1,1,1,	()	0.0344827586207	0.0332936979786	0.0368608799049	0.965517241379
29973685	29954889	29989207	29	1,1,1,1,1,1,1,1,1,1,1,1,1,1,1,1,1,1,1,1,1,1,1,1,1,1,1,1,1,	()	0.0344827586207	0.0332936979786	0.0368608799049	0.965517241379
29978860	29962837	29995453	29	1,1,1,1,1,1,1,1,1,1,1,1,1,1,1,1,1,1,1,1,1,1,1,1,1,1,1,1,1,	()	0.0344827586207	0.0332936979786	0.0368608799049	0.965517241379
29989207	29973685	30004112	27	2,2,	(17,24,)(7,13,)	0.0392390011891	0.0344827586207	0.0487514863258	0.878787878788
29995453	29978860	30012116	26	2,2,2,	(14,26,)(7,13,)(17,24,)	0.0416171224732	0.0368608799049	0.05112960761	0.885714285714
30004112	29989207	30016886	27	2,2,	(7,13,)(17,24,)	0.0392390011891	0.0344827586207	0.0487514863258	0.878787878788
30012116	29995453	30023325	24	4,2,2,	(7,13,17,24,)(14,16,)(19,25,)	0.0535077288942	0.0344827586207	0.0725326991677	0.644444444444
30016886	30004112	30033133	25	4,2,	(7,13,17,24,)(19,25,)	0.05112960761	0.0321046373365	0.0701545778835	0.627906976744
30023325	30012116	30044200	26	3,2,	(7,17,24,)(19,25,)	0.0439952437574	0.0332936979786	0.0582639714625	0.756756756757
30033133	30016886	30056586	24	3,2,2,2,	(7,17,24,)(19,25,)(22,23,)(16,28,)	0.0487514863258	0.038049940547	0.0630202140309	0.780487804878
30044200	30023325	30067463	25	3,2,2,	(7,17,24,)(19,25,)(22,23,)	0.0463733650416	0.0356718192628	0.0606420927467	0.769230769231
30056586	30033133	30076492	27	2,2,	(22,23,)(17,24,)	0.0392390011891	0.0344827586207	0.0487514863258	0.878787878788
30067463	30044200	30086167	27	2,2,	(22,23,)(17,24,)	0.0392390011891	0.0344827586207	0.0487514863258	0.878787878788
30076492	30056586	30095156	27	2,2,	(21,27,)(22,23,)	0.0392390011891	0.0344827586207	0.0487514863258	0.878787878788
30086167	30067463	30106729	29	1,1,1,1,1,1,1,1,1,1,1,1,1,1,1,1,1,1,1,1,1,1,1,1,1,1,1,1,1,	()	0.0344827586207	0.0332936979786	0.0368608799049	0.965517241379
30095156	30076492	30115190	29	1,1,1,1,1,1,1,1,1,1,1,1,1,1,1,1,1,1,1,1,1,1,1,1,1,1,1,1,1,	()	0.0344827586207	0.0332936979786	0.0368608799049	0.965517241379
30106729	30086167	30128334	28	2,	(13,24,)	0.0368608799049	0.0321046373365	0.0368608799049	0.870967741935
30115190	30095156	30135763	29	1,1,1,1,1,1,1,1,1,1,1,1,1,1,1,1,1,1,1,1,1,1,1,1,1,1,1,1,1,	()	0.0344827586207	0.0332936979786	0.0368608799049	0.965517241379
30128334	30106729	30149227	28	2,	(7,13,)	0.0368608799049	0.0321046373365	0.0368608799049	0.870967741935
30135763	30115190	30161734	29	1,1,1,1,1,1,1,1,1,1,1,1,1,1,1,1,1,1,1,1,1,1,1,1,1,1,1,1,1,	()	0.0344827586207	0.0332936979786	0.0368608799049	0.965517241379
30149227	30128334	30167165	29	1,1,1,1,1,1,1,1,1,1,1,1,1,1,1,1,1,1,1,1,1,1,1,1,1,1,1,1,1,	()	0.0344827586207	0.0332936979786	0.0368608799049	0.965517241379
30161734	30135763	30172780	29	1,1,1,1,1,1,1,1,1,1,1,1,1,1,1,1,1,1,1,1,1,1,1,1,1,1,1,1,1,	()	0.0344827586207	0.0332936979786	0.0368608799049	0.965517241379
30167165	30149227	30180807	28	2,	(13,26,)	0.0368608799049	0.0321046373365	0.0368608799049	0.870967741935
30172780	30161734	30194977	29	1,1,1,1,1,1,1,1,1,1,1,1,1,1,1,1,1,1,1,1,1,1,1,1,1,1,1,1,1,	()	0.0344827586207	0.0332936979786	0.0368608799049	0.965517241379
30180807	30167165	30202821	28	2,	(13,17,)	0.0368608799049	0.0321046373365	0.0368608799049	0.870967741935
30194977	30172780	30206668	28	2,	(13,17,)	0.0368608799049	0.0321046373365	0.0368608799049	0.870967741935
30202821	30180807	30211638	25	3,2,2,	(13,15,17,)(19,29,)(21,24,)	0.0463733650416	0.0356718192628	0.0606420927467	0.769230769231
30206668	30194977	30215356	27	2,2,	(21,22,)(15,17,)	0.0392390011891	0.0344827586207	0.0487514863258	0.878787878788
30211638	30202821	30218260	26	2,2,2,	(21,22,)(15,17,)(9,14,)	0.0416171224732	0.0368608799049	0.05112960761	0.885714285714
30215356	30206668	30231006	27	2,2,	(21,22,)(15,17,)	0.0392390011891	0.0344827586207	0.0487514863258	0.878787878788
30218260	30211638	30245760	29	1,1,1,1,1,1,1,1,1,1,1,1,1,1,1,1,1,1,1,1,1,1,1,1,1,1,1,1,1,	()	0.0344827586207	0.0332936979786	0.0368608799049	0.965517241379
30231006	30215356	30250804	29	1,1,1,1,1,1,1,1,1,1,1,1,1,1,1,1,1,1,1,1,1,1,1,1,1,1,1,1,1,	()	0.0344827586207	0.0332936979786	0.0368608799049	0.965517241379
30245760	30218260	30257704	29	1,1,1,1,1,1,1,1,1,1,1,1,1,1,1,1,1,1,1,1,1,1,1,1,1,1,1,1,1,	()	0.0344827586207	0.0332936979786	0.0368608799049	0.965517241379
30250804	30231006	30264718	29	1,1,1,1,1,1,1,1,1,1,1,1,1,1,1,1,1,1,1,1,1,1,1,1,1,1,1,1,1,	()	0.0344827586207	0.0332936979786	0.0368608799049	0.965517241379
30257704	30245760	30273100	29	1,1,1,1,1,1,1,1,1,1,1,1,1,1,1,1,1,1,1,1,1,1,1,1,1,1,1,1,1,	()	0.0344827586207	0.0332936979786	0.0368608799049	0.965517241379
30264718	30250804	30283845	29	1,1,1,1,1,1,1,1,1,1,1,1,1,1,1,1,1,1,1,1,1,1,1,1,1,1,1,1,1,	()	0.0344827586207	0.0332936979786	0.0368608799049	0.965517241379
30273100	30257704	30297891	26	2,2,2,	(9,14,)(21,24,)(13,15,)	0.0416171224732	0.0368608799049	0.05112960761	0.885714285714
30283845	30264718	30304877	26	2,2,2,	(13,15,)(9,14,)(21,24,)	0.0416171224732	0.0368608799049	0.05112960761	0.885714285714
30297891	30273100	30309997	29	1,1,1,1,1,1,1,1,1,1,1,1,1,1,1,1,1,1,1,1,1,1,1,1,1,1,1,1,1,	()	0.0344827586207	0.0332936979786	0.0368608799049	0.965517241379
30304877	30283845	30312600	29	1,1,1,1,1,1,1,1,1,1,1,1,1,1,1,1,1,1,1,1,1,1,1,1,1,1,1,1,1,	()	0.0344827586207	0.0332936979786	0.0368608799049	0.965517241379
30309997	30297891	30315118	29	1,1,1,1,1,1,1,1,1,1,1,1,1,1,1,1,1,1,1,1,1,1,1,1,1,1,1,1,1,	()	0.0344827586207	0.0332936979786	0.0368608799049	0.965517241379
30312600	30304877	30316705	29	1,1,1,1,1,1,1,1,1,1,1,1,1,1,1,1,1,1,1,1,1,1,1,1,1,1,1,1,1,	()	0.0344827586207	0.0332936979786	0.0368608799049	0.965517241379
30315118	30309997	30320384	29	1,1,1,1,1,1,1,1,1,1,1,1,1,1,1,1,1,1,1,1,1,1,1,1,1,1,1,1,1,	()	0.0344827586207	0.0332936979786	0.0368608799049	0.965517241379
30316705	30312600	30324851	29	1,1,1,1,1,1,1,1,1,1,1,1,1,1,1,1,1,1,1,1,1,1,1,1,1,1,1,1,1,	()	0.0344827586207	0.0332936979786	0.0368608799049	0.965517241379
30320384	30315118	30332961	29	1,1,1,1,1,1,1,1,1,1,1,1,1,1,1,1,1,1,1,1,1,1,1,1,1,1,1,1,1,	()	0.0344827586207	0.0332936979786	0.0368608799049	0.965517241379
30324851	30316705	30338629	29	1,1,1,1,1,1,1,1,1,1,1,1,1,1,1,1,1,1,1,1,1,1,1,1,1,1,1,1,1,	()	0.0344827586207	0.0332936979786	0.0368608799049	0.965517241379
30332961	30320384	30342378	29	1,1,1,1,1,1,1,1,1,1,1,1,1,1,1,1,1,1,1,1,1,1,1,1,1,1,1,1,1,	()	0.0344827586207	0.0332936979786	0.0368608799049	0.965517241379
30338629	30324851	30355117	29	1,1,1,1,1,1,1,1,1,1,1,1,1,1,1,1,1,1,1,1,1,1,1,1,1,1,1,1,1,	()	0.0344827586207	0.0332936979786	0.0368608799049	0.965517241379
30342378	30332961	30365350	25	3,3,	(13,15,17,)(21,22,24,)	0.0487514863258	0.038049940547	0.0701545778835	0.780487804878
30355117	30338629	30375047	28	2,	(15,17,)	0.0368608799049	0.0321046373365	0.0368608799049	0.870967741935
30365350	30342378	30383488	28	2,	(15,17,)	0.0368608799049	0.0321046373365	0.0368608799049	0.870967741935
30375047	30355117	30391479	28	2,	(15,17,)	0.0368608799049	0.0321046373365	0.0368608799049	0.870967741935
30383488	30365350	30398522	29	1,1,1,1,1,1,1,1,1,1,1,1,1,1,1,1,1,1,1,1,1,1,1,1,1,1,1,1,1,	()	0.0344827586207	0.0332936979786	0.0368608799049	0.965517241379
30391479	30375047	30405794	28	2,	(21,22,)	0.0368608799049	0.0321046373365	0.0368608799049	0.870967741935
30398522	30383488	30416212	29	1,1,1,1,1,1,1,1,1,1,1,1,1,1,1,1,1,1,1,1,1,1,1,1,1,1,1,1,1,	()	0.0344827586207	0.0332936979786	0.0368608799049	0.965517241379
30405794	30391479	30428241	29	1,1,1,1,1,1,1,1,1,1,1,1,1,1,1,1,1,1,1,1,1,1,1,1,1,1,1,1,1,	()	0.0344827586207	0.0332936979786	0.0368608799049	0.965517241379
30416212	30398522	30430509	29	1,1,1,1,1,1,1,1,1,1,1,1,1,1,1,1,1,1,1,1,1,1,1,1,1,1,1,1,1,	()	0.0344827586207	0.0332936979786	0.0368608799049	0.965517241379
30428241	30405794	30442465	29	1,1,1,1,1,1,1,1,1,1,1,1,1,1,1,1,1,1,1,1,1,1,1,1,1,1,1,1,1,	()	0.0344827586207	0.0332936979786	0.0368608799049	0.965517241379
30430509	30416212	30448873	29	1,1,1,1,1,1,1,1,1,1,1,1,1,1,1,1,1,1,1,1,1,1,1,1,1,1,1,1,1,	()	0.0344827586207	0.0332936979786	0.0368608799049	0.965517241379
30442465	30428241	30456838	29	1,1,1,1,1,1,1,1,1,1,1,1,1,1,1,1,1,1,1,1,1,1,1,1,1,1,1,1,1,	()	0.0344827586207	0.0332936979786	0.0368608799049	0.965517241379
30448873	30430509	30465103	26	3,2,	(13,15,17,)(21,24,)	0.0439952437574	0.0332936979786	0.0582639714625	0.756756756757
30456838	30442465	30473664	26	3,2,	(13,15,17,)(21,24,)	0.0439952437574	0.0332936979786	0.0582639714625	0.756756756757
30465103	30448873	30481634	28	2,	(13,17,)	0.0368608799049	0.0321046373365	0.0368608799049	0.870967741935
30473664	30456838	30483271	29	1,1,1,1,1,1,1,1,1,1,1,1,1,1,1,1,1,1,1,1,1,1,1,1,1,1,1,1,1,	()	0.0344827586207	0.0332936979786	0.0368608799049	0.965517241379
30481634	30465103	30484878	29	1,1,1,1,1,1,1,1,1,1,1,1,1,1,1,1,1,1,1,1,1,1,1,1,1,1,1,1,1,	()	0.0344827586207	0.0332936979786	0.0368608799049	0.965517241379
30483271	30473664	30486546	29	1,1,1,1,1,1,1,1,1,1,1,1,1,1,1,1,1,1,1,1,1,1,1,1,1,1,1,1,1,	()	0.0344827586207	0.0332936979786	0.0368608799049	0.965517241379
30484878	30481634	30503401	29	1,1,1,1,1,1,1,1,1,1,1,1,1,1,1,1,1,1,1,1,1,1,1,1,1,1,1,1,1,	()	0.0344827586207	0.0332936979786	0.0368608799049	0.965517241379
30486546	30483271	30510013	29	1,1,1,1,1,1,1,1,1,1,1,1,1,1,1,1,1,1,1,1,1,1,1,1,1,1,1,1,1,	()	0.0344827586207	0.0332936979786	0.0368608799049	0.965517241379
30503401	30484878	30514782	29	1,1,1,1,1,1,1,1,1,1,1,1,1,1,1,1,1,1,1,1,1,1,1,1,1,1,1,1,1,	()	0.0344827586207	0.0332936979786	0.0368608799049	0.965517241379
30510013	30486546	30523239	29	1,1,1,1,1,1,1,1,1,1,1,1,1,1,1,1,1,1,1,1,1,1,1,1,1,1,1,1,1,	()	0.0344827586207	0.0332936979786	0.0368608799049	0.965517241379
30514782	30503401	30531186	28	2,	(2,20,)	0.0368608799049	0.0321046373365	0.0368608799049	0.870967741935
30523239	30510013	30540980	29	1,1,1,1,1,1,1,1,1,1,1,1,1,1,1,1,1,1,1,1,1,1,1,1,1,1,1,1,1,	()	0.0344827586207	0.0332936979786	0.0368608799049	0.965517241379
30531186	30514782	30546304	29	1,1,1,1,1,1,1,1,1,1,1,1,1,1,1,1,1,1,1,1,1,1,1,1,1,1,1,1,1,	()	0.0344827586207	0.0332936979786	0.0368608799049	0.965517241379
30540980	30523239	30554135	28	2,	(22,24,)	0.0368608799049	0.0321046373365	0.0368608799049	0.870967741935
30546304	30531186	30562633	28	2,	(21,24,)	0.0368608799049	0.0321046373365	0.0368608799049	0.870967741935
30554135	30540980	30572243	26	2,2,2,	(14,20,)(13,27,)(21,24,)	0.0416171224732	0.0368608799049	0.05112960761	0.885714285714
30562633	30546304	30576655	28	2,	(13,27,)	0.0368608799049	0.0321046373365	0.0368608799049	0.870967741935
30572243	30554135	30583205	28	2,	(27,29,)	0.0368608799049	0.0321046373365	0.0368608799049	0.870967741935
30576655	30562633	30588459	28	2,	(27,29,)	0.0368608799049	0.0321046373365	0.0368608799049	0.870967741935
30583205	30572243	30593354	28	2,	(27,29,)	0.0368608799049	0.0321046373365	0.0368608799049	0.870967741935
30588459	30576655	30605353	27	2,2,	(21,24,)(14,15,)	0.0392390011891	0.0344827586207	0.0487514863258	0.878787878788
30593354	30583205	30612291	29	1,1,1,1,1,1,1,1,1,1,1,1,1,1,1,1,1,1,1,1,1,1,1,1,1,1,1,1,1,	()	0.0344827586207	0.0332936979786	0.0368608799049	0.965517241379
30605353	30588459	30615864	29	1,1,1,1,1,1,1,1,1,1,1,1,1,1,1,1,1,1,1,1,1,1,1,1,1,1,1,1,1,	()	0.0344827586207	0.0332936979786	0.0368608799049	0.965517241379
30612291	30593354	30618018	29	1,1,1,1,1,1,1,1,1,1,1,1,1,1,1,1,1,1,1,1,1,1,1,1,1,1,1,1,1,	()	0.0344827586207	0.0332936979786	0.0368608799049	0.965517241379
30615864	30605353	30620898	29	1,1,1,1,1,1,1,1,1,1,1,1,1,1,1,1,1,1,1,1,1,1,1,1,1,1,1,1,1,	()	0.0344827586207	0.0332936979786	0.0368608799049	0.965517241379
30618018	30612291	30623712	29	1,1,1,1,1,1,1,1,1,1,1,1,1,1,1,1,1,1,1,1,1,1,1,1,1,1,1,1,1,	()	0.0344827586207	0.0332936979786	0.0368608799049	0.965517241379
30620898	30615864	30626712	28	2,	(21,24,)	0.0368608799049	0.0321046373365	0.0368608799049	0.870967741935
30623712	30618018	30630172	25	2,2,2,2,	(14,15,)(11,18,)(27,29,)(21,24,)	0.0439952437574	0.0392390011891	0.0535077288942	0.891891891892
30626712	30620898	30632893	25	2,2,2,2,	(11,18,)(21,24,)(14,15,)(27,29,)	0.0439952437574	0.0392390011891	0.0535077288942	0.891891891892
30630172	30623712	30641822	26	2,2,2,	(11,18,)(14,15,)(21,24,)	0.0416171224732	0.0368608799049	0.05112960761	0.885714285714
30632893	30626712	30650323	26	2,2,2,	(21,24,)(5,23,)(11,18,)	0.0416171224732	0.0368608799049	0.05112960761	0.885714285714
30641822	30630172	30653954	26	2,2,2,	(21,24,)(11,18,)(5,23,)	0.0416171224732	0.0368608799049	0.05112960761	0.885714285714
30650323	30632893	30656707	26	2,2,2,	(5,23,)(21,24,)(11,18,)	0.0416171224732	0.0368608799049	0.05112960761	0.885714285714
30653954	30641822	30659667	26	2,2,2,	(11,18,)(5,23,)(21,24,)	0.0416171224732	0.0368608799049	0.05112960761	0.885714285714
30656707	30650323	30662403	26	2,2,2,	(14,15,)(11,18,)(21,24,)	0.0416171224732	0.0368608799049	0.05112960761	0.885714285714
30659667	30653954	30665821	26	2,2,2,	(21,24,)(11,18,)(14,15,)	0.0416171224732	0.0368608799049	0.05112960761	0.885714285714
30662403	30656707	30671124	24	3,2,2,2,	(14,15,25,)(21,24,)(11,18,)(17,26,)	0.0487514863258	0.038049940547	0.0630202140309	0.780487804878
30665821	30659667	30676826	26	2,2,2,	(21,24,)(11,18,)(17,26,)	0.0416171224732	0.0368608799049	0.05112960761	0.885714285714
30671124	30662403	30678732	26	2,2,2,	(17,26,)(6,9,)(21,24,)	0.0416171224732	0.0368608799049	0.05112960761	0.885714285714
30676826	30665821	30685286	29	1,1,1,1,1,1,1,1,1,1,1,1,1,1,1,1,1,1,1,1,1,1,1,1,1,1,1,1,1,	()	0.0344827586207	0.0332936979786	0.0368608799049	0.965517241379
30678732	30671124	30686142	29	1,1,1,1,1,1,1,1,1,1,1,1,1,1,1,1,1,1,1,1,1,1,1,1,1,1,1,1,1,	()	0.0344827586207	0.0332936979786	0.0368608799049	0.965517241379
30685286	30676826	30692481	29	1,1,1,1,1,1,1,1,1,1,1,1,1,1,1,1,1,1,1,1,1,1,1,1,1,1,1,1,1,	()	0.0344827586207	0.0332936979786	0.0368608799049	0.965517241379
30686142	30678732	30701108	29	1,1,1,1,1,1,1,1,1,1,1,1,1,1,1,1,1,1,1,1,1,1,1,1,1,1,1,1,1,	()	0.0344827586207	0.0332936979786	0.0368608799049	0.965517241379
30692481	30685286	30713189	29	1,1,1,1,1,1,1,1,1,1,1,1,1,1,1,1,1,1,1,1,1,1,1,1,1,1,1,1,1,	()	0.0344827586207	0.0332936979786	0.0368608799049	0.965517241379
30701108	30686142	30720613	28	2,	(27,29,)	0.0368608799049	0.0321046373365	0.0368608799049	0.870967741935
30713189	30692481	30732761	27	2,2,	(27,29,)(21,24,)	0.0392390011891	0.0344827586207	0.0487514863258	0.878787878788
30720613	30701108	30747522	29	1,1,1,1,1,1,1,1,1,1,1,1,1,1,1,1,1,1,1,1,1,1,1,1,1,1,1,1,1,	()	0.0344827586207	0.0332936979786	0.0368608799049	0.965517241379
30732761	30713189	30759159	29	1,1,1,1,1,1,1,1,1,1,1,1,1,1,1,1,1,1,1,1,1,1,1,1,1,1,1,1,1,	()	0.0344827586207	0.0332936979786	0.0368608799049	0.965517241379
30747522	30720613	30766870	29	1,1,1,1,1,1,1,1,1,1,1,1,1,1,1,1,1,1,1,1,1,1,1,1,1,1,1,1,1,	()	0.0344827586207	0.0332936979786	0.0368608799049	0.965517241379
30759159	30732761	30776997	29	1,1,1,1,1,1,1,1,1,1,1,1,1,1,1,1,1,1,1,1,1,1,1,1,1,1,1,1,1,	()	0.0344827586207	0.0332936979786	0.0368608799049	0.965517241379
30766870	30747522	30785048	29	1,1,1,1,1,1,1,1,1,1,1,1,1,1,1,1,1,1,1,1,1,1,1,1,1,1,1,1,1,	()	0.0344827586207	0.0332936979786	0.0368608799049	0.965517241379
30776997	30759159	30788178	29	1,1,1,1,1,1,1,1,1,1,1,1,1,1,1,1,1,1,1,1,1,1,1,1,1,1,1,1,1,	()	0.0344827586207	0.0332936979786	0.0368608799049	0.965517241379
30785048	30766870	30790717	29	1,1,1,1,1,1,1,1,1,1,1,1,1,1,1,1,1,1,1,1,1,1,1,1,1,1,1,1,1,	()	0.0344827586207	0.0332936979786	0.0368608799049	0.965517241379
30788178	30776997	30793973	29	1,1,1,1,1,1,1,1,1,1,1,1,1,1,1,1,1,1,1,1,1,1,1,1,1,1,1,1,1,	()	0.0344827586207	0.0332936979786	0.0368608799049	0.965517241379
30790717	30785048	30806349	28	2,	(21,25,)	0.0368608799049	0.0321046373365	0.0368608799049	0.870967741935
30793973	30788178	30819611	29	1,1,1,1,1,1,1,1,1,1,1,1,1,1,1,1,1,1,1,1,1,1,1,1,1,1,1,1,1,	()	0.0344827586207	0.0332936979786	0.0368608799049	0.965517241379
30806349	30790717	30826801	29	1,1,1,1,1,1,1,1,1,1,1,1,1,1,1,1,1,1,1,1,1,1,1,1,1,1,1,1,1,	()	0.0344827586207	0.0332936979786	0.0368608799049	0.965517241379
30819611	30793973	30840868	29	1,1,1,1,1,1,1,1,1,1,1,1,1,1,1,1,1,1,1,1,1,1,1,1,1,1,1,1,1,	()	0.0344827586207	0.0332936979786	0.0368608799049	0.965517241379
30826801	30806349	30848444	27	2,2,	(14,15,)(22,27,)	0.0392390011891	0.0344827586207	0.0487514863258	0.878787878788
30840868	30819611	30858713	29	1,1,1,1,1,1,1,1,1,1,1,1,1,1,1,1,1,1,1,1,1,1,1,1,1,1,1,1,1,	()	0.0344827586207	0.0332936979786	0.0368608799049	0.965517241379
30848444	30826801	30866148	29	1,1,1,1,1,1,1,1,1,1,1,1,1,1,1,1,1,1,1,1,1,1,1,1,1,1,1,1,1,	()	0.0344827586207	0.0332936979786	0.0368608799049	0.965517241379
30858713	30840868	30871196	29	1,1,1,1,1,1,1,1,1,1,1,1,1,1,1,1,1,1,1,1,1,1,1,1,1,1,1,1,1,	()	0.0344827586207	0.0332936979786	0.0368608799049	0.965517241379
30866148	30848444	30877129	29	1,1,1,1,1,1,1,1,1,1,1,1,1,1,1,1,1,1,1,1,1,1,1,1,1,1,1,1,1,	()	0.0344827586207	0.0332936979786	0.0368608799049	0.965517241379
30871196	30858713	30885381	27	2,2,	(14,15,)(27,29,)	0.0392390011891	0.0344827586207	0.0487514863258	0.878787878788
30877129	30866148	30896414	26	3,2,	(4,27,29,)(14,15,)	0.0439952437574	0.0332936979786	0.0582639714625	0.756756756757
30885381	30871196	30904271	25	4,2,	(4,19,27,29,)(14,15,)	0.05112960761	0.0321046373365	0.0701545778835	0.627906976744
30896414	30877129	30914953	25	3,2,2,	(4,19,27,)(23,24,)(14,15,)	0.0463733650416	0.0356718192628	0.0606420927467	0.769230769231
30904271	30885381	30924807	27	3,	(4,19,27,)	0.0416171224732	0.0309155766944	0.0416171224732	0.742857142857
30914953	30896414	30935104	28	2,	(4,27,)	0.0368608799049	0.0321046373365	0.0368608799049	0.870967741935
30924807	30904271	30944840	27	3,	(4,27,28,)	0.0416171224732	0.0309155766944	0.0416171224732	0.742857142857
30935104	30914953	30955204	27	3,	(4,27,29,)	0.0416171224732	0.0309155766944	0.0416171224732	0.742857142857
30944840	30924807	30965072	29	1,1,1,1,1,1,1,1,1,1,1,1,1,1,1,1,1,1,1,1,1,1,1,1,1,1,1,1,1,	()	0.0344827586207	0.0332936979786	0.0368608799049	0.965517241379
30955204	30935104	30977434	28	2,	(10,20,)	0.0368608799049	0.0321046373365	0.0368608799049	0.870967741935
30965072	30944840	30988183	28	2,	(10,20,)	0.0368608799049	0.0321046373365	0.0368608799049	0.870967741935
30977434	30955204	30993664	28	2,	(10,20,)	0.0368608799049	0.0321046373365	0.0368608799049	0.870967741935
30988183	30965072	31006813	28	2,	(10,20,)	0.0368608799049	0.0321046373365	0.0368608799049	0.870967741935
30993664	30977434	31018616	28	2,	(10,20,)	0.0368608799049	0.0321046373365	0.0368608799049	0.870967741935
31006813	30988183	31033042	23	3,3,2,2,	(6,23,24,)(2,19,29,)(1,13,)(10,20,)	0.0535077288942	0.0428061831153	0.0749108204518	0.8
31018616	30993664	31043351	24	3,2,2,2,	(2,19,29,)(10,20,)(23,24,)(1,13,)	0.0487514863258	0.038049940547	0.0630202140309	0.780487804878
31033042	31006813	31056453	26	2,2,2,	(1,13,)(2,19,)(16,20,)	0.0416171224732	0.0368608799049	0.05112960761	0.885714285714
31043351	31018616	31066147	28	2,	(2,19,)	0.0368608799049	0.0321046373365	0.0368608799049	0.870967741935
31056453	31033042	31084113	29	1,1,1,1,1,1,1,1,1,1,1,1,1,1,1,1,1,1,1,1,1,1,1,1,1,1,1,1,1,	()	0.0344827586207	0.0332936979786	0.0368608799049	0.965517241379
31066147	31043351	31093725	29	1,1,1,1,1,1,1,1,1,1,1,1,1,1,1,1,1,1,1,1,1,1,1,1,1,1,1,1,1,	()	0.0344827586207	0.0332936979786	0.0368608799049	0.965517241379
31084113	31056453	31098918	29	1,1,1,1,1,1,1,1,1,1,1,1,1,1,1,1,1,1,1,1,1,1,1,1,1,1,1,1,1,	()	0.0344827586207	0.0332936979786	0.0368608799049	0.965517241379
31093725	31066147	31103325	29	1,1,1,1,1,1,1,1,1,1,1,1,1,1,1,1,1,1,1,1,1,1,1,1,1,1,1,1,1,	()	0.0344827586207	0.0332936979786	0.0368608799049	0.965517241379
31098918	31084113	31106526	29	1,1,1,1,1,1,1,1,1,1,1,1,1,1,1,1,1,1,1,1,1,1,1,1,1,1,1,1,1,	()	0.0344827586207	0.0332936979786	0.0368608799049	0.965517241379
31103325	31093725	31127696	29	1,1,1,1,1,1,1,1,1,1,1,1,1,1,1,1,1,1,1,1,1,1,1,1,1,1,1,1,1,	()	0.0344827586207	0.0332936979786	0.0368608799049	0.965517241379
31106526	31098918	31132293	29	1,1,1,1,1,1,1,1,1,1,1,1,1,1,1,1,1,1,1,1,1,1,1,1,1,1,1,1,1,	()	0.0344827586207	0.0332936979786	0.0368608799049	0.965517241379
31127696	31103325	31134385	29	1,1,1,1,1,1,1,1,1,1,1,1,1,1,1,1,1,1,1,1,1,1,1,1,1,1,1,1,1,	()	0.0344827586207	0.0332936979786	0.0368608799049	0.965517241379
31132293	31106526	31135632	29	1,1,1,1,1,1,1,1,1,1,1,1,1,1,1,1,1,1,1,1,1,1,1,1,1,1,1,1,1,	()	0.0344827586207	0.0332936979786	0.0368608799049	0.965517241379
31134385	31127696	31137872	29	1,1,1,1,1,1,1,1,1,1,1,1,1,1,1,1,1,1,1,1,1,1,1,1,1,1,1,1,1,	()	0.0344827586207	0.0332936979786	0.0368608799049	0.965517241379
31135632	31132293	31140763	29	1,1,1,1,1,1,1,1,1,1,1,1,1,1,1,1,1,1,1,1,1,1,1,1,1,1,1,1,1,	()	0.0344827586207	0.0332936979786	0.0368608799049	0.965517241379
31137872	31134385	31146130	29	1,1,1,1,1,1,1,1,1,1,1,1,1,1,1,1,1,1,1,1,1,1,1,1,1,1,1,1,1,	()	0.0344827586207	0.0332936979786	0.0368608799049	0.965517241379
31140763	31135632	31152309	29	1,1,1,1,1,1,1,1,1,1,1,1,1,1,1,1,1,1,1,1,1,1,1,1,1,1,1,1,1,	()	0.0344827586207	0.0332936979786	0.0368608799049	0.965517241379
31146130	31137872	31156786	28	2,	(10,28,)	0.0368608799049	0.0321046373365	0.0368608799049	0.870967741935
31152309	31140763	31159318	28	2,	(2,22,)	0.0368608799049	0.0321046373365	0.0368608799049	0.870967741935
31156786	31146130	31163268	29	1,1,1,1,1,1,1,1,1,1,1,1,1,1,1,1,1,1,1,1,1,1,1,1,1,1,1,1,1,	()	0.0344827586207	0.0332936979786	0.0368608799049	0.965517241379
31159318	31152309	31168036	29	1,1,1,1,1,1,1,1,1,1,1,1,1,1,1,1,1,1,1,1,1,1,1,1,1,1,1,1,1,	()	0.0344827586207	0.0332936979786	0.0368608799049	0.965517241379
31163268	31156786	31173151	29	1,1,1,1,1,1,1,1,1,1,1,1,1,1,1,1,1,1,1,1,1,1,1,1,1,1,1,1,1,	()	0.0344827586207	0.0332936979786	0.0368608799049	0.965517241379
31168036	31159318	31176157	29	1,1,1,1,1,1,1,1,1,1,1,1,1,1,1,1,1,1,1,1,1,1,1,1,1,1,1,1,1,	()	0.0344827586207	0.0332936979786	0.0368608799049	0.965517241379
31173151	31163268	31180401	29	1,1,1,1,1,1,1,1,1,1,1,1,1,1,1,1,1,1,1,1,1,1,1,1,1,1,1,1,1,	()	0.0344827586207	0.0332936979786	0.0368608799049	0.965517241379
31176157	31168036	31186864	29	1,1,1,1,1,1,1,1,1,1,1,1,1,1,1,1,1,1,1,1,1,1,1,1,1,1,1,1,1,	()	0.0344827586207	0.0332936979786	0.0368608799049	0.965517241379
31180401	31173151	31189632	29	1,1,1,1,1,1,1,1,1,1,1,1,1,1,1,1,1,1,1,1,1,1,1,1,1,1,1,1,1,	()	0.0344827586207	0.0332936979786	0.0368608799049	0.965517241379
31186864	31176157	31191401	29	1,1,1,1,1,1,1,1,1,1,1,1,1,1,1,1,1,1,1,1,1,1,1,1,1,1,1,1,1,	()	0.0344827586207	0.0332936979786	0.0368608799049	0.965517241379
31189632	31180401	31193638	29	1,1,1,1,1,1,1,1,1,1,1,1,1,1,1,1,1,1,1,1,1,1,1,1,1,1,1,1,1,	()	0.0344827586207	0.0332936979786	0.0368608799049	0.965517241379
31191401	31186864	31197187	29	1,1,1,1,1,1,1,1,1,1,1,1,1,1,1,1,1,1,1,1,1,1,1,1,1,1,1,1,1,	()	0.0344827586207	0.0332936979786	0.0368608799049	0.965517241379
31193638	31189632	31205366	29	1,1,1,1,1,1,1,1,1,1,1,1,1,1,1,1,1,1,1,1,1,1,1,1,1,1,1,1,1,	()	0.0344827586207	0.0332936979786	0.0368608799049	0.965517241379
31197187	31191401	31207312	29	1,1,1,1,1,1,1,1,1,1,1,1,1,1,1,1,1,1,1,1,1,1,1,1,1,1,1,1,1,	()	0.0344827586207	0.0332936979786	0.0368608799049	0.965517241379
31205366	31193638	31209467	29	1,1,1,1,1,1,1,1,1,1,1,1,1,1,1,1,1,1,1,1,1,1,1,1,1,1,1,1,1,	()	0.0344827586207	0.0332936979786	0.0368608799049	0.965517241379
31207312	31197187	31215134	29	1,1,1,1,1,1,1,1,1,1,1,1,1,1,1,1,1,1,1,1,1,1,1,1,1,1,1,1,1,	()	0.0344827586207	0.0332936979786	0.0368608799049	0.965517241379
31209467	31205366	31218627	27	2,2,	(7,11,)(2,24,)	0.0392390011891	0.0344827586207	0.0487514863258	0.878787878788
31215134	31207312	31223306	29	1,1,1,1,1,1,1,1,1,1,1,1,1,1,1,1,1,1,1,1,1,1,1,1,1,1,1,1,1,	()	0.0344827586207	0.0332936979786	0.0368608799049	0.965517241379
31218627	31209467	31226053	29	1,1,1,1,1,1,1,1,1,1,1,1,1,1,1,1,1,1,1,1,1,1,1,1,1,1,1,1,1,	()	0.0344827586207	0.0332936979786	0.0368608799049	0.965517241379
31223306	31215134	31482635	29	1,1,1,1,1,1,1,1,1,1,1,1,1,1,1,1,1,1,1,1,1,1,1,1,1,1,1,1,1,	()	0.0344827586207	0.0332936979786	0.0368608799049	0.965517241379
31226053	31218627	31501380	29	1,1,1,1,1,1,1,1,1,1,1,1,1,1,1,1,1,1,1,1,1,1,1,1,1,1,1,1,1,	()	0.0344827586207	0.0332936979786	0.0368608799049	0.965517241379
31482635	31223306	31519146	29	1,1,1,1,1,1,1,1,1,1,1,1,1,1,1,1,1,1,1,1,1,1,1,1,1,1,1,1,1,	()	0.0344827586207	0.0332936979786	0.0368608799049	0.965517241379
31501380	31226053	31528650	25	3,2,2,	(2,27,29,)(16,26,)(14,20,)	0.0463733650416	0.0356718192628	0.0606420927467	0.769230769231
31519146	31482635	31539726	26	3,2,	(14,20,23,)(2,29,)	0.0439952437574	0.0332936979786	0.0582639714625	0.756756756757
31528650	31501380	31552128	28	2,	(2,29,)	0.0368608799049	0.0321046373365	0.0368608799049	0.870967741935
31539726	31519146	31559649	29	1,1,1,1,1,1,1,1,1,1,1,1,1,1,1,1,1,1,1,1,1,1,1,1,1,1,1,1,1,	()	0.0344827586207	0.0332936979786	0.0368608799049	0.965517241379
31552128	31528650	31563230	29	1,1,1,1,1,1,1,1,1,1,1,1,1,1,1,1,1,1,1,1,1,1,1,1,1,1,1,1,1,	()	0.0344827586207	0.0332936979786	0.0368608799049	0.965517241379
31559649	31539726	31566918	28	2,	(6,24,)	0.0368608799049	0.0321046373365	0.0368608799049	0.870967741935
31563230	31552128	31568930	26	2,2,2,	(6,24,)(14,18,)(3,21,)	0.0416171224732	0.0368608799049	0.05112960761	0.885714285714
31566918	31559649	31572077	25	2,2,2,2,	(3,21,)(14,18,)(2,27,)(6,24,)	0.0439952437574	0.0392390011891	0.0535077288942	0.891891891892
31568930	31563230	31573738	25	2,2,2,2,	(14,18,)(3,21,)(6,24,)(2,27,)	0.0439952437574	0.0392390011891	0.0535077288942	0.891891891892
31572077	31566918	31576336	27	2,2,	(14,18,)(3,21,)	0.0392390011891	0.0344827586207	0.0487514863258	0.878787878788
31573738	31568930	31581695	28	2,	(3,21,)	0.0368608799049	0.0321046373365	0.0368608799049	0.870967741935
31576336	31572077	31586048	26	3,2,	(3,12,21,)(19,24,)	0.0439952437574	0.0332936979786	0.0582639714625	0.756756756757
31581695	31573738	31590756	26	3,2,	(3,12,21,)(19,24,)	0.0439952437574	0.0332936979786	0.0582639714625	0.756756756757
31586048	31576336	31595000	27	2,2,	(12,21,)(6,24,)	0.0392390011891	0.0344827586207	0.0487514863258	0.878787878788
31590756	31581695	31601953	28	2,	(6,24,)	0.0368608799049	0.0321046373365	0.0368608799049	0.870967741935
31595000	31586048	31606591	28	2,	(6,24,)	0.0368608799049	0.0321046373365	0.0368608799049	0.870967741935
31601953	31590756	31609157	28	2,	(6,24,)	0.0368608799049	0.0321046373365	0.0368608799049	0.870967741935
31606591	31595000	31612850	28	2,	(21,24,)	0.0368608799049	0.0321046373365	0.0368608799049	0.870967741935
31609157	31601953	31616761	28	2,	(21,24,)	0.0368608799049	0.0321046373365	0.0368608799049	0.870967741935
31612850	31606591	31619860	27	2,2,	(21,24,)(3,23,)	0.0392390011891	0.0344827586207	0.0487514863258	0.878787878788
31616761	31609157	31624772	27	2,2,	(21,24,)(3,23,)	0.0392390011891	0.0344827586207	0.0487514863258	0.878787878788
31619860	31612850	31629063	29	1,1,1,1,1,1,1,1,1,1,1,1,1,1,1,1,1,1,1,1,1,1,1,1,1,1,1,1,1,	()	0.0344827586207	0.0332936979786	0.0368608799049	0.965517241379
31624772	31616761	31633779	29	1,1,1,1,1,1,1,1,1,1,1,1,1,1,1,1,1,1,1,1,1,1,1,1,1,1,1,1,1,	()	0.0344827586207	0.0332936979786	0.0368608799049	0.965517241379
31629063	31619860	31636837	29	1,1,1,1,1,1,1,1,1,1,1,1,1,1,1,1,1,1,1,1,1,1,1,1,1,1,1,1,1,	()	0.0344827586207	0.0332936979786	0.0368608799049	0.965517241379
31633779	31624772	31639835	29	1,1,1,1,1,1,1,1,1,1,1,1,1,1,1,1,1,1,1,1,1,1,1,1,1,1,1,1,1,	()	0.0344827586207	0.0332936979786	0.0368608799049	0.965517241379
31636837	31629063	31644088	29	1,1,1,1,1,1,1,1,1,1,1,1,1,1,1,1,1,1,1,1,1,1,1,1,1,1,1,1,1,	()	0.0344827586207	0.0332936979786	0.0368608799049	0.965517241379
31639835	31633779	31647821	29	1,1,1,1,1,1,1,1,1,1,1,1,1,1,1,1,1,1,1,1,1,1,1,1,1,1,1,1,1,	()	0.0344827586207	0.0332936979786	0.0368608799049	0.965517241379
31644088	31636837	31650794	28	2,	(21,24,)	0.0368608799049	0.0321046373365	0.0368608799049	0.870967741935
31647821	31639835	31653171	27	2,2,	(21,24,)(3,23,)	0.0392390011891	0.0344827586207	0.0487514863258	0.878787878788
31650794	31644088	31655574	27	2,2,	(21,24,)(3,23,)	0.0392390011891	0.0344827586207	0.0487514863258	0.878787878788
31653171	31647821	31660109	26	3,2,	(6,21,24,)(3,23,)	0.0439952437574	0.0332936979786	0.0582639714625	0.756756756757
31655574	31650794	31663917	27	2,2,	(21,24,)(3,23,)	0.0392390011891	0.0344827586207	0.0487514863258	0.878787878788
31660109	31653171	31668961	27	2,2,	(21,24,)(3,23,)	0.0392390011891	0.0344827586207	0.0487514863258	0.878787878788
31663917	31655574	31672459	27	2,2,	(21,24,)(3,23,)	0.0392390011891	0.0344827586207	0.0487514863258	0.878787878788
31668961	31660109	31675622	28	2,	(21,24,)	0.0368608799049	0.0321046373365	0.0368608799049	0.870967741935
31672459	31663917	31679212	27	3,	(6,21,24,)	0.0416171224732	0.0309155766944	0.0416171224732	0.742857142857
31675622	31668961	31682434	29	1,1,1,1,1,1,1,1,1,1,1,1,1,1,1,1,1,1,1,1,1,1,1,1,1,1,1,1,1,	()	0.0344827586207	0.0332936979786	0.0368608799049	0.965517241379
31679212	31672459	31685019	29	1,1,1,1,1,1,1,1,1,1,1,1,1,1,1,1,1,1,1,1,1,1,1,1,1,1,1,1,1,	()	0.0344827586207	0.0332936979786	0.0368608799049	0.965517241379
31682434	31675622	31688821	29	1,1,1,1,1,1,1,1,1,1,1,1,1,1,1,1,1,1,1,1,1,1,1,1,1,1,1,1,1,	()	0.0344827586207	0.0332936979786	0.0368608799049	0.965517241379
31685019	31679212	31691861	29	1,1,1,1,1,1,1,1,1,1,1,1,1,1,1,1,1,1,1,1,1,1,1,1,1,1,1,1,1,	()	0.0344827586207	0.0332936979786	0.0368608799049	0.965517241379
31688821	31682434	31696121	29	1,1,1,1,1,1,1,1,1,1,1,1,1,1,1,1,1,1,1,1,1,1,1,1,1,1,1,1,1,	()	0.0344827586207	0.0332936979786	0.0368608799049	0.965517241379
31691861	31685019	31702778	29	1,1,1,1,1,1,1,1,1,1,1,1,1,1,1,1,1,1,1,1,1,1,1,1,1,1,1,1,1,	()	0.0344827586207	0.0332936979786	0.0368608799049	0.965517241379
31696121	31688821	31717396	29	1,1,1,1,1,1,1,1,1,1,1,1,1,1,1,1,1,1,1,1,1,1,1,1,1,1,1,1,1,	()	0.0344827586207	0.0332936979786	0.0368608799049	0.965517241379
31702778	31691861	31729204	29	1,1,1,1,1,1,1,1,1,1,1,1,1,1,1,1,1,1,1,1,1,1,1,1,1,1,1,1,1,	()	0.0344827586207	0.0332936979786	0.0368608799049	0.965517241379
31717396	31696121	31747631	28	2,	(8,14,)	0.0368608799049	0.0321046373365	0.0368608799049	0.870967741935
31729204	31702778	31771120	28	2,	(8,14,)	0.0368608799049	0.0321046373365	0.0368608799049	0.870967741935
31747631	31717396	31780238	23	3,2,2,2,2,	(8,14,18,)(5,27,)(9,20,)(10,29,)(11,25,)	0.05112960761	0.0404280618312	0.0653983353151	0.790697674419
31771120	31729204	31787058	25	3,2,2,	(8,14,18,)(5,27,)(10,29,)	0.0463733650416	0.0356718192628	0.0606420927467	0.769230769231
31780238	31747631	31797090	24	4,2,2,	(8,13,14,18,)(10,29,)(15,23,)	0.0535077288942	0.0344827586207	0.0725326991677	0.644444444444
31787058	31771120	31803092	25	4,2,	(8,13,14,18,)(10,29,)	0.05112960761	0.0321046373365	0.0701545778835	0.627906976744
31797090	31780238	31816376	27	3,	(8,13,14,)	0.0416171224732	0.0309155766944	0.0416171224732	0.742857142857
31803092	31787058	31821606	27	3,	(8,13,14,)	0.0416171224732	0.0309155766944	0.0416171224732	0.742857142857
31816376	31797090	31837828	28	2,	(8,13,)	0.0368608799049	0.0321046373365	0.0368608799049	0.870967741935
31821606	31803092	31848631	29	1,1,1,1,1,1,1,1,1,1,1,1,1,1,1,1,1,1,1,1,1,1,1,1,1,1,1,1,1,	()	0.0344827586207	0.0332936979786	0.0368608799049	0.965517241379
31837828	31816376	31855463	29	1,1,1,1,1,1,1,1,1,1,1,1,1,1,1,1,1,1,1,1,1,1,1,1,1,1,1,1,1,	()	0.0344827586207	0.0332936979786	0.0368608799049	0.965517241379
31848631	31821606	31874247	29	1,1,1,1,1,1,1,1,1,1,1,1,1,1,1,1,1,1,1,1,1,1,1,1,1,1,1,1,1,	()	0.0344827586207	0.0332936979786	0.0368608799049	0.965517241379
31855463	31837828	31887803	29	1,1,1,1,1,1,1,1,1,1,1,1,1,1,1,1,1,1,1,1,1,1,1,1,1,1,1,1,1,	()	0.0344827586207	0.0332936979786	0.0368608799049	0.965517241379
31874247	31848631	31903965	26	2,2,2,	(3,21,)(13,18,)(16,26,)	0.0416171224732	0.0368608799049	0.05112960761	0.885714285714
31887803	31855463	31920562	27	2,2,	(12,25,)(13,18,)	0.0392390011891	0.0344827586207	0.0487514863258	0.878787878788
31903965	31874247	31938454	27	2,2,	(12,25,)(13,18,)	0.0392390011891	0.0344827586207	0.0487514863258	0.878787878788
31920562	31887803	31953166	28	2,	(12,25,)	0.0368608799049	0.0321046373365	0.0368608799049	0.870967741935
31938454	31903965	31964243	29	1,1,1,1,1,1,1,1,1,1,1,1,1,1,1,1,1,1,1,1,1,1,1,1,1,1,1,1,1,	()	0.0344827586207	0.0332936979786	0.0368608799049	0.965517241379
31953166	31920562	31971791	28	2,	(12,21,)	0.0368608799049	0.0321046373365	0.0368608799049	0.870967741935
31964243	31938454	31976210	28	2,	(12,21,)	0.0368608799049	0.0321046373365	0.0368608799049	0.870967741935
31971791	31953166	31987293	29	1,1,1,1,1,1,1,1,1,1,1,1,1,1,1,1,1,1,1,1,1,1,1,1,1,1,1,1,1,	()	0.0344827586207	0.0332936979786	0.0368608799049	0.965517241379
31976210	31964243	31994595	29	1,1,1,1,1,1,1,1,1,1,1,1,1,1,1,1,1,1,1,1,1,1,1,1,1,1,1,1,1,	()	0.0344827586207	0.0332936979786	0.0368608799049	0.965517241379
31987293	31971791	32005522	29	1,1,1,1,1,1,1,1,1,1,1,1,1,1,1,1,1,1,1,1,1,1,1,1,1,1,1,1,1,	()	0.0344827586207	0.0332936979786	0.0368608799049	0.965517241379
31994595	31976210	32013996	29	1,1,1,1,1,1,1,1,1,1,1,1,1,1,1,1,1,1,1,1,1,1,1,1,1,1,1,1,1,	()	0.0344827586207	0.0332936979786	0.0368608799049	0.965517241379
32005522	31987293	32025952	29	1,1,1,1,1,1,1,1,1,1,1,1,1,1,1,1,1,1,1,1,1,1,1,1,1,1,1,1,1,	()	0.0344827586207	0.0332936979786	0.0368608799049	0.965517241379
32013996	31994595	32039367	29	1,1,1,1,1,1,1,1,1,1,1,1,1,1,1,1,1,1,1,1,1,1,1,1,1,1,1,1,1,	()	0.0344827586207	0.0332936979786	0.0368608799049	0.965517241379
32025952	32005522	32053895	24	3,3,2,	(3,16,21,)(15,20,23,)(5,27,)	0.05112960761	0.0404280618312	0.0725326991677	0.790697674419
32039367	32013996	32077679	27	2,2,	(3,16,)(15,20,)	0.0392390011891	0.0344827586207	0.0487514863258	0.878787878788
32053895	32025952	32101870	28	2,	(15,20,)	0.0368608799049	0.0321046373365	0.0368608799049	0.870967741935
32077679	32039367	32109869	28	2,	(12,15,)	0.0368608799049	0.0321046373365	0.0368608799049	0.870967741935
32101870	32053895	32128764	27	3,	(9,12,15,)	0.0416171224732	0.0309155766944	0.0416171224732	0.742857142857
32109869	32077679	32141173	27	3,	(9,12,15,)	0.0416171224732	0.0309155766944	0.0416171224732	0.742857142857
32128764	32101870	32157852	29	1,1,1,1,1,1,1,1,1,1,1,1,1,1,1,1,1,1,1,1,1,1,1,1,1,1,1,1,1,	()	0.0344827586207	0.0332936979786	0.0368608799049	0.965517241379
32141173	32109869	32169714	29	1,1,1,1,1,1,1,1,1,1,1,1,1,1,1,1,1,1,1,1,1,1,1,1,1,1,1,1,1,	()	0.0344827586207	0.0332936979786	0.0368608799049	0.965517241379
32157852	32128764	32172766	29	1,1,1,1,1,1,1,1,1,1,1,1,1,1,1,1,1,1,1,1,1,1,1,1,1,1,1,1,1,	()	0.0344827586207	0.0332936979786	0.0368608799049	0.965517241379
32169714	32141173	32179958	29	1,1,1,1,1,1,1,1,1,1,1,1,1,1,1,1,1,1,1,1,1,1,1,1,1,1,1,1,1,	()	0.0344827586207	0.0332936979786	0.0368608799049	0.965517241379
32172766	32157852	32191421	29	1,1,1,1,1,1,1,1,1,1,1,1,1,1,1,1,1,1,1,1,1,1,1,1,1,1,1,1,1,	()	0.0344827586207	0.0332936979786	0.0368608799049	0.965517241379
32179958	32169714	32198764	29	1,1,1,1,1,1,1,1,1,1,1,1,1,1,1,1,1,1,1,1,1,1,1,1,1,1,1,1,1,	()	0.0344827586207	0.0332936979786	0.0368608799049	0.965517241379
32191421	32172766	32208250	29	1,1,1,1,1,1,1,1,1,1,1,1,1,1,1,1,1,1,1,1,1,1,1,1,1,1,1,1,1,	()	0.0344827586207	0.0332936979786	0.0368608799049	0.965517241379
32198764	32179958	32218501	28	2,	(20,21,)	0.0368608799049	0.0321046373365	0.0368608799049	0.870967741935
32208250	32191421	32233618	29	1,1,1,1,1,1,1,1,1,1,1,1,1,1,1,1,1,1,1,1,1,1,1,1,1,1,1,1,1,	()	0.0344827586207	0.0332936979786	0.0368608799049	0.965517241379
32218501	32198764	32253721	29	1,1,1,1,1,1,1,1,1,1,1,1,1,1,1,1,1,1,1,1,1,1,1,1,1,1,1,1,1,	()	0.0344827586207	0.0332936979786	0.0368608799049	0.965517241379
32233618	32208250	32265745	29	1,1,1,1,1,1,1,1,1,1,1,1,1,1,1,1,1,1,1,1,1,1,1,1,1,1,1,1,1,	()	0.0344827586207	0.0332936979786	0.0368608799049	0.965517241379
32253721	32218501	32271800	29	1,1,1,1,1,1,1,1,1,1,1,1,1,1,1,1,1,1,1,1,1,1,1,1,1,1,1,1,1,	()	0.0344827586207	0.0332936979786	0.0368608799049	0.965517241379
32265745	32233618	32288472	27	2,2,	(3,25,)(20,21,)	0.0392390011891	0.0344827586207	0.0487514863258	0.878787878788
32271800	32253721	32294774	28	2,	(20,21,)	0.0368608799049	0.0321046373365	0.0368608799049	0.870967741935
32288472	32265745	32298478	26	2,2,2,	(20,21,)(13,17,)(25,27,)	0.0416171224732	0.0368608799049	0.05112960761	0.885714285714
32294774	32271800	32302055	25	2,2,2,2,	(20,21,)(13,17,)(25,27,)(10,22,)	0.0439952437574	0.0392390011891	0.0535077288942	0.891891891892
32298478	32288472	32306595	26	2,2,2,	(20,21,)(13,17,)(10,22,)	0.0416171224732	0.0368608799049	0.05112960761	0.885714285714
32302055	32294774	32328760	25	2,2,2,2,	(3,25,)(10,22,)(13,17,)(20,21,)	0.0439952437574	0.0392390011891	0.0535077288942	0.891891891892
32306595	32298478	32347592	29	1,1,1,1,1,1,1,1,1,1,1,1,1,1,1,1,1,1,1,1,1,1,1,1,1,1,1,1,1,	()	0.0344827586207	0.0332936979786	0.0368608799049	0.965517241379
32328760	32302055	32355254	29	1,1,1,1,1,1,1,1,1,1,1,1,1,1,1,1,1,1,1,1,1,1,1,1,1,1,1,1,1,	()	0.0344827586207	0.0332936979786	0.0368608799049	0.965517241379
32347592	32306595	32358783	28	2,	(3,27,)	0.0368608799049	0.0321046373365	0.0368608799049	0.870967741935
32355254	32328760	32361455	28	2,	(5,24,)	0.0368608799049	0.0321046373365	0.0368608799049	0.870967741935
32358783	32347592	32364599	24	4,3,	(1,10,12,16,)(3,14,23,)	0.0558858501784	0.0368608799049	0.0844233055886	0.659574468085
32361455	32355254	32367773	25	4,2,	(1,10,12,16,)(14,23,)	0.05112960761	0.0321046373365	0.0701545778835	0.627906976744
32364599	32358783	32370431	25	4,2,	(1,10,12,16,)(14,23,)	0.05112960761	0.0321046373365	0.0701545778835	0.627906976744
32367773	32361455	32380129	28	2,	(23,27,)	0.0368608799049	0.0321046373365	0.0368608799049	0.870967741935
32370431	32364599	32384341	28	2,	(23,27,)	0.0368608799049	0.0321046373365	0.0368608799049	0.870967741935
32380129	32367773	32390582	29	1,1,1,1,1,1,1,1,1,1,1,1,1,1,1,1,1,1,1,1,1,1,1,1,1,1,1,1,1,	()	0.0344827586207	0.0332936979786	0.0368608799049	0.965517241379
32384341	32370431	32402159	29	1,1,1,1,1,1,1,1,1,1,1,1,1,1,1,1,1,1,1,1,1,1,1,1,1,1,1,1,1,	()	0.0344827586207	0.0332936979786	0.0368608799049	0.965517241379
32390582	32380129	32407188	29	1,1,1,1,1,1,1,1,1,1,1,1,1,1,1,1,1,1,1,1,1,1,1,1,1,1,1,1,1,	()	0.0344827586207	0.0332936979786	0.0368608799049	0.965517241379
32402159	32384341	32413413	29	1,1,1,1,1,1,1,1,1,1,1,1,1,1,1,1,1,1,1,1,1,1,1,1,1,1,1,1,1,	()	0.0344827586207	0.0332936979786	0.0368608799049	0.965517241379
32407188	32390582	32416347	26	2,2,2,	(19,21,)(23,27,)(22,29,)	0.0416171224732	0.0368608799049	0.05112960761	0.885714285714
32413413	32402159	32419940	26	2,2,2,	(20,22,)(23,27,)(19,21,)	0.0416171224732	0.0368608799049	0.05112960761	0.885714285714
32416347	32407188	32424390	26	2,2,2,	(23,27,)(19,21,)(20,22,)	0.0416171224732	0.0368608799049	0.05112960761	0.885714285714
32419940	32413413	32427408	26	2,2,2,	(20,22,)(19,21,)(23,27,)	0.0416171224732	0.0368608799049	0.05112960761	0.885714285714
32424390	32416347	32431381	24	3,2,2,2,	(19,21,24,)(20,22,)(12,16,)(23,27,)	0.0487514863258	0.038049940547	0.0630202140309	0.780487804878
32427408	32419940	32437916	23	3,3,2,2,	(20,22,29,)(19,21,24,)(23,27,)(12,16,)	0.0535077288942	0.0428061831153	0.0749108204518	0.8
32431381	32424390	32444635	25	3,2,2,	(19,21,24,)(20,22,)(23,27,)	0.0463733650416	0.0356718192628	0.0606420927467	0.769230769231
32437916	32427408	32456107	29	1,1,1,1,1,1,1,1,1,1,1,1,1,1,1,1,1,1,1,1,1,1,1,1,1,1,1,1,1,	()	0.0344827586207	0.0332936979786	0.0368608799049	0.965517241379
32444635	32431381	32458667	29	1,1,1,1,1,1,1,1,1,1,1,1,1,1,1,1,1,1,1,1,1,1,1,1,1,1,1,1,1,	()	0.0344827586207	0.0332936979786	0.0368608799049	0.965517241379
32456107	32437916	32476936	29	1,1,1,1,1,1,1,1,1,1,1,1,1,1,1,1,1,1,1,1,1,1,1,1,1,1,1,1,1,	()	0.0344827586207	0.0332936979786	0.0368608799049	0.965517241379
32458667	32444635	32483474	29	1,1,1,1,1,1,1,1,1,1,1,1,1,1,1,1,1,1,1,1,1,1,1,1,1,1,1,1,1,	()	0.0344827586207	0.0332936979786	0.0368608799049	0.965517241379
32476936	32456107	32494035	29	1,1,1,1,1,1,1,1,1,1,1,1,1,1,1,1,1,1,1,1,1,1,1,1,1,1,1,1,1,	()	0.0344827586207	0.0332936979786	0.0368608799049	0.965517241379
32483474	32458667	32497444	27	2,2,	(19,24,)(23,27,)	0.0392390011891	0.0344827586207	0.0487514863258	0.878787878788
32494035	32476936	32503280	27	2,2,	(19,24,)(23,27,)	0.0392390011891	0.0344827586207	0.0487514863258	0.878787878788
32497444	32483474	32511708	29	1,1,1,1,1,1,1,1,1,1,1,1,1,1,1,1,1,1,1,1,1,1,1,1,1,1,1,1,1,	()	0.0344827586207	0.0332936979786	0.0368608799049	0.965517241379
32503280	32494035	32517534	28	2,	(19,21,)	0.0368608799049	0.0321046373365	0.0368608799049	0.870967741935
32511708	32497444	32524971	29	1,1,1,1,1,1,1,1,1,1,1,1,1,1,1,1,1,1,1,1,1,1,1,1,1,1,1,1,1,	()	0.0344827586207	0.0332936979786	0.0368608799049	0.965517241379
32517534	32503280	32540460	29	1,1,1,1,1,1,1,1,1,1,1,1,1,1,1,1,1,1,1,1,1,1,1,1,1,1,1,1,1,	()	0.0344827586207	0.0332936979786	0.0368608799049	0.965517241379
32524971	32511708	32546211	29	1,1,1,1,1,1,1,1,1,1,1,1,1,1,1,1,1,1,1,1,1,1,1,1,1,1,1,1,1,	()	0.0344827586207	0.0332936979786	0.0368608799049	0.965517241379
32540460	32517534	32551851	29	1,1,1,1,1,1,1,1,1,1,1,1,1,1,1,1,1,1,1,1,1,1,1,1,1,1,1,1,1,	()	0.0344827586207	0.0332936979786	0.0368608799049	0.965517241379
32546211	32524971	32560375	28	2,	(10,15,)	0.0368608799049	0.0321046373365	0.0368608799049	0.870967741935
32551851	32540460	32564106	28	2,	(10,15,)	0.0368608799049	0.0321046373365	0.0368608799049	0.870967741935
32560375	32546211	32567326	29	1,1,1,1,1,1,1,1,1,1,1,1,1,1,1,1,1,1,1,1,1,1,1,1,1,1,1,1,1,	()	0.0344827586207	0.0332936979786	0.0368608799049	0.965517241379
32564106	32551851	32587447	29	1,1,1,1,1,1,1,1,1,1,1,1,1,1,1,1,1,1,1,1,1,1,1,1,1,1,1,1,1,	()	0.0344827586207	0.0332936979786	0.0368608799049	0.965517241379
32567326	32560375	32605100	29	1,1,1,1,1,1,1,1,1,1,1,1,1,1,1,1,1,1,1,1,1,1,1,1,1,1,1,1,1,	()	0.0344827586207	0.0332936979786	0.0368608799049	0.965517241379
32587447	32564106	33136203	29	1,1,1,1,1,1,1,1,1,1,1,1,1,1,1,1,1,1,1,1,1,1,1,1,1,1,1,1,1,	()	0.0344827586207	0.0332936979786	0.0368608799049	0.965517241379
32605100	32567326	33139971	29	1,1,1,1,1,1,1,1,1,1,1,1,1,1,1,1,1,1,1,1,1,1,1,1,1,1,1,1,1,	()	0.0344827586207	0.0332936979786	0.0368608799049	0.965517241379
33136203	32587447	33143688	29	1,1,1,1,1,1,1,1,1,1,1,1,1,1,1,1,1,1,1,1,1,1,1,1,1,1,1,1,1,	()	0.0344827586207	0.0332936979786	0.0368608799049	0.965517241379
33139971	32605100	33146895	24	3,2,2,2,	(22,25,26,)(17,24,)(19,21,)(10,15,)	0.0487514863258	0.038049940547	0.0630202140309	0.780487804878
33143688	33136203	33148153	26	3,2,	(22,25,26,)(17,24,)	0.0439952437574	0.0332936979786	0.0582639714625	0.756756756757
33146895	33139971	33150137	26	3,2,	(22,25,26,)(17,24,)	0.0439952437574	0.0332936979786	0.0582639714625	0.756756756757
33148153	33143688	33152287	27	2,2,	(6,7,)(23,27,)	0.0392390011891	0.0344827586207	0.0487514863258	0.878787878788
33150137	33146895	33155086	24	4,2,2,	(20,22,23,27,)(6,7,)(12,16,)	0.0535077288942	0.0344827586207	0.0725326991677	0.644444444444
33152287	33148153	33156306	28	2,	(22,29,)	0.0368608799049	0.0321046373365	0.0368608799049	0.870967741935
33155086	33150137	33159982	29	1,1,1,1,1,1,1,1,1,1,1,1,1,1,1,1,1,1,1,1,1,1,1,1,1,1,1,1,1,	()	0.0344827586207	0.0332936979786	0.0368608799049	0.965517241379
33156306	33152287	33166214	28	2,	(10,15,)	0.0368608799049	0.0321046373365	0.0368608799049	0.870967741935
33159982	33155086	33173994	27	2,2,	(10,15,)(11,12,)	0.0392390011891	0.0344827586207	0.0487514863258	0.878787878788
33166214	33156306	33179213	29	1,1,1,1,1,1,1,1,1,1,1,1,1,1,1,1,1,1,1,1,1,1,1,1,1,1,1,1,1,	()	0.0344827586207	0.0332936979786	0.0368608799049	0.965517241379
33173994	33159982	33184616	29	1,1,1,1,1,1,1,1,1,1,1,1,1,1,1,1,1,1,1,1,1,1,1,1,1,1,1,1,1,	()	0.0344827586207	0.0332936979786	0.0368608799049	0.965517241379
33179213	33166214	33198891	28	2,	(2,12,)	0.0368608799049	0.0321046373365	0.0368608799049	0.870967741935
33184616	33173994	33210515	28	2,	(2,12,)	0.0368608799049	0.0321046373365	0.0368608799049	0.870967741935
33198891	33179213	33225512	21	5,4,2,	(2,5,12,17,28,)(16,19,21,22,)(14,20,)	0.0749108204518	0.0451843043995	0.122473246136	0.603174603175
33210515	33184616	33232692	22	4,4,2,	(16,19,21,22,)(2,12,17,24,)(14,20,)	0.0653983353151	0.0463733650416	0.103448275862	0.709090909091
33225512	33198891	33238696	21	4,4,2,2,	(16,19,21,22,)(2,12,17,24,)(10,15,)(14,20,)	0.0677764565993	0.0487514863258	0.105826397146	0.719298245614
33232692	33210515	33243420	21	5,4,2,	(1,16,19,21,22,)(2,12,17,24,)(14,20,)	0.0749108204518	0.0451843043995	0.122473246136	0.603174603175
33238696	33225512	33250056	23	3,2,2,2,2,	(2,12,17,)(1,19,)(14,20,)(16,21,)(23,27,)	0.05112960761	0.0404280618312	0.0653983353151	0.790697674419
33243420	33232692	33260931	22	4,2,2,2,2,	(2,5,12,17,)(16,21,)(23,27,)(1,19,)(14,20,)	0.0582639714625	0.0392390011891	0.077288941736	0.673469387755
33250056	33238696	33284999	25	3,2,2,	(2,12,28,)(14,20,)(23,27,)	0.0463733650416	0.0356718192628	0.0606420927467	0.769230769231
33260931	33243420	33295933	25	2,2,2,2,	(14,20,)(2,12,)(10,15,)(23,27,)	0.0439952437574	0.0392390011891	0.0535077288942	0.891891891892
33284999	33250056	33306280	25	3,2,2,	(13,14,20,)(2,12,)(23,27,)	0.0463733650416	0.0356718192628	0.0606420927467	0.769230769231
33295933	33260931	33318803	25	3,2,2,	(13,14,20,)(23,27,)(15,24,)	0.0463733650416	0.0356718192628	0.0606420927467	0.769230769231
33306280	33284999	33337782	24	3,2,2,2,	(13,14,20,)(16,21,)(23,27,)(15,24,)	0.0487514863258	0.038049940547	0.0630202140309	0.780487804878
33318803	33295933	33339854	23	4,2,2,2,	(13,14,20,26,)(23,27,)(15,24,)(16,21,)	0.0558858501784	0.0368608799049	0.0749108204518	0.659574468085
33337782	33306280	33354335	23	4,3,2,	(13,14,20,26,)(16,19,21,)(23,27,)	0.0582639714625	0.0392390011891	0.0868014268728	0.673469387755
33339854	33318803	33375881	24	3,2,2,2,	(16,19,21,)(13,14,)(20,26,)(12,17,)	0.0487514863258	0.038049940547	0.0630202140309	0.780487804878
33354335	33337782	33387146	26	2,2,2,	(20,26,)(13,14,)(16,21,)	0.0416171224732	0.0368608799049	0.05112960761	0.885714285714
33375881	33339854	33392888	26	2,2,2,	(16,21,)(20,26,)(13,14,)	0.0416171224732	0.0368608799049	0.05112960761	0.885714285714
33387146	33354335	33399599	27	2,2,	(16,21,)(20,26,)	0.0392390011891	0.0344827586207	0.0487514863258	0.878787878788
33392888	33375881	33405701	29	1,1,1,1,1,1,1,1,1,1,1,1,1,1,1,1,1,1,1,1,1,1,1,1,1,1,1,1,1,	()	0.0344827586207	0.0332936979786	0.0368608799049	0.965517241379
33399599	33387146	33413395	28	2,	(14,26,)	0.0368608799049	0.0321046373365	0.0368608799049	0.870967741935
33405701	33392888	33418239	28	2,	(14,26,)	0.0368608799049	0.0321046373365	0.0368608799049	0.870967741935
33413395	33399599	33424833	28	2,	(13,14,)	0.0368608799049	0.0321046373365	0.0368608799049	0.870967741935
33418239	33405701	33428964	28	2,	(13,14,)	0.0368608799049	0.0321046373365	0.0368608799049	0.870967741935
33424833	33413395	33434389	27	2,2,	(13,14,)(10,15,)	0.0392390011891	0.0344827586207	0.0487514863258	0.878787878788
33428964	33418239	33439385	27	2,2,	(10,15,)(13,14,)	0.0392390011891	0.0344827586207	0.0487514863258	0.878787878788
33434389	33424833	33444912	27	2,2,	(13,14,)(5,26,)	0.0392390011891	0.0344827586207	0.0487514863258	0.878787878788
33439385	33428964	33450833	26	4,	(5,13,14,26,)	0.0487514863258	0.0297265160523	0.0487514863258	0.609756097561
33444912	33434389	33458430	26	4,	(5,13,14,26,)	0.0487514863258	0.0297265160523	0.0487514863258	0.609756097561
33450833	33439385	33466490	26	4,	(5,13,14,26,)	0.0487514863258	0.0297265160523	0.0487514863258	0.609756097561
33458430	33444912	33472212	26	4,	(5,13,14,26,)	0.0487514863258	0.0297265160523	0.0487514863258	0.609756097561
33466490	33450833	33477144	28	2,	(13,14,)	0.0368608799049	0.0321046373365	0.0368608799049	0.870967741935
33472212	33458430	33482912	28	2,	(13,14,)	0.0368608799049	0.0321046373365	0.0368608799049	0.870967741935
33477144	33466490	33494687	28	2,	(13,14,)	0.0368608799049	0.0321046373365	0.0368608799049	0.870967741935
33482912	33472212	33505303	28	2,	(13,14,)	0.0368608799049	0.0321046373365	0.0368608799049	0.870967741935
33494687	33477144	33516267	29	1,1,1,1,1,1,1,1,1,1,1,1,1,1,1,1,1,1,1,1,1,1,1,1,1,1,1,1,1,	()	0.0344827586207	0.0332936979786	0.0368608799049	0.965517241379
33505303	33482912	33531511	29	1,1,1,1,1,1,1,1,1,1,1,1,1,1,1,1,1,1,1,1,1,1,1,1,1,1,1,1,1,	()	0.0344827586207	0.0332936979786	0.0368608799049	0.965517241379
33516267	33494687	33552710	29	1,1,1,1,1,1,1,1,1,1,1,1,1,1,1,1,1,1,1,1,1,1,1,1,1,1,1,1,1,	()	0.0344827586207	0.0332936979786	0.0368608799049	0.965517241379
33531511	33505303	33562694	29	1,1,1,1,1,1,1,1,1,1,1,1,1,1,1,1,1,1,1,1,1,1,1,1,1,1,1,1,1,	()	0.0344827586207	0.0332936979786	0.0368608799049	0.965517241379
33552710	33516267	33568930	27	2,2,	(14,26,)(20,22,)	0.0392390011891	0.0344827586207	0.0487514863258	0.878787878788
33562694	33531511	33575077	28	2,	(20,22,)	0.0368608799049	0.0321046373365	0.0368608799049	0.870967741935
33568930	33552710	33578866	29	1,1,1,1,1,1,1,1,1,1,1,1,1,1,1,1,1,1,1,1,1,1,1,1,1,1,1,1,1,	()	0.0344827586207	0.0332936979786	0.0368608799049	0.965517241379
33575077	33562694	33589816	29	1,1,1,1,1,1,1,1,1,1,1,1,1,1,1,1,1,1,1,1,1,1,1,1,1,1,1,1,1,	()	0.0344827586207	0.0332936979786	0.0368608799049	0.965517241379
33578866	33568930	33605191	28	2,	(5,18,)	0.0368608799049	0.0321046373365	0.0368608799049	0.870967741935
33589816	33575077	33617026	28	2,	(13,14,)	0.0368608799049	0.0321046373365	0.0368608799049	0.870967741935
33605191	33578866	33629716	24	4,2,2,	(13,14,18,26,)(12,15,)(10,24,)	0.0535077288942	0.0344827586207	0.0725326991677	0.644444444444
33617026	33589816	33636623	25	3,2,2,	(13,14,18,)(12,15,)(10,24,)	0.0463733650416	0.0356718192628	0.0606420927467	0.769230769231
33629716	33605191	33639644	25	3,2,2,	(13,14,18,)(10,24,)(12,15,)	0.0463733650416	0.0356718192628	0.0606420927467	0.769230769231
33636623	33617026	33645443	24	4,2,2,	(5,13,14,18,)(10,24,)(12,15,)	0.0535077288942	0.0344827586207	0.0725326991677	0.644444444444
33639644	33629716	33650907	22	5,2,2,2,	(5,13,14,18,25,)(12,15,)(20,22,)(10,24,)	0.0653983353151	0.0356718192628	0.089179548157	0.545454545455
33645443	33636623	33655184	24	3,2,2,2,	(13,14,18,)(12,15,)(10,24,)(20,22,)	0.0487514863258	0.038049940547	0.0630202140309	0.780487804878
33650907	33639644	33667218	25	3,2,2,	(13,14,18,)(12,15,)(20,22,)	0.0463733650416	0.0356718192628	0.0606420927467	0.769230769231
33655184	33645443	33677311	29	1,1,1,1,1,1,1,1,1,1,1,1,1,1,1,1,1,1,1,1,1,1,1,1,1,1,1,1,1,	()	0.0344827586207	0.0332936979786	0.0368608799049	0.965517241379
33667218	33650907	33679881	29	1,1,1,1,1,1,1,1,1,1,1,1,1,1,1,1,1,1,1,1,1,1,1,1,1,1,1,1,1,	()	0.0344827586207	0.0332936979786	0.0368608799049	0.965517241379
33677311	33655184	33683893	29	1,1,1,1,1,1,1,1,1,1,1,1,1,1,1,1,1,1,1,1,1,1,1,1,1,1,1,1,1,	()	0.0344827586207	0.0332936979786	0.0368608799049	0.965517241379
33679881	33667218	33690291	29	1,1,1,1,1,1,1,1,1,1,1,1,1,1,1,1,1,1,1,1,1,1,1,1,1,1,1,1,1,	()	0.0344827586207	0.0332936979786	0.0368608799049	0.965517241379
33683893	33677311	33700208	28	2,	(14,25,)	0.0368608799049	0.0321046373365	0.0368608799049	0.870967741935
33690291	33679881	33705208	23	4,2,2,2,	(5,14,18,26,)(12,15,)(10,24,)(20,22,)	0.0558858501784	0.0368608799049	0.0749108204518	0.659574468085
33700208	33683893	33721773	23	4,2,2,2,	(5,14,18,26,)(1,19,)(12,15,)(10,24,)	0.0558858501784	0.0368608799049	0.0749108204518	0.659574468085
33705208	33690291	33729931	26	2,2,2,	(14,26,)(10,24,)(5,18,)	0.0416171224732	0.0368608799049	0.05112960761	0.885714285714
33721773	33700208	33736681	27	2,2,	(5,18,)(14,26,)	0.0392390011891	0.0344827586207	0.0487514863258	0.878787878788
33729931	33705208	33741657	27	2,2,	(14,26,)(5,18,)	0.0392390011891	0.0344827586207	0.0487514863258	0.878787878788
33736681	33721773	33752753	28	2,	(5,18,)	0.0368608799049	0.0321046373365	0.0368608799049	0.870967741935
33741657	33729931	33774762	27	3,	(5,18,25,)	0.0416171224732	0.0309155766944	0.0416171224732	0.742857142857
33752753	33736681	33786010	26	3,2,	(5,18,25,)(11,19,)	0.0439952437574	0.0332936979786	0.0582639714625	0.756756756757
33774762	33741657	33797906	26	3,2,	(5,18,25,)(11,19,)	0.0439952437574	0.0332936979786	0.0582639714625	0.756756756757
33786010	33752753	33807783	23	3,3,2,2,	(11,19,22,)(5,18,25,)(12,15,)(10,24,)	0.0535077288942	0.0428061831153	0.0749108204518	0.8
33797906	33774762	33814049	25	3,2,2,	(14,18,25,)(11,22,)(12,15,)	0.0463733650416	0.0356718192628	0.0606420927467	0.769230769231
33807783	33786010	33816285	27	2,2,	(18,25,)(12,15,)	0.0392390011891	0.0344827586207	0.0487514863258	0.878787878788
33814049	33797906	33820374	27	2,2,	(18,25,)(12,15,)	0.0392390011891	0.0344827586207	0.0487514863258	0.878787878788
33816285	33807783	33827393	28	2,	(12,15,)	0.0368608799049	0.0321046373365	0.0368608799049	0.870967741935
33820374	33814049	33836143	28	2,	(12,15,)	0.0368608799049	0.0321046373365	0.0368608799049	0.870967741935
33827393	33816285	33842983	27	2,2,	(5,14,)(12,15,)	0.0392390011891	0.0344827586207	0.0487514863258	0.878787878788
33836143	33820374	33851117	29	1,1,1,1,1,1,1,1,1,1,1,1,1,1,1,1,1,1,1,1,1,1,1,1,1,1,1,1,1,	()	0.0344827586207	0.0332936979786	0.0368608799049	0.965517241379
33842983	33827393	33856715	28	2,	(5,18,)	0.0368608799049	0.0321046373365	0.0368608799049	0.870967741935
33851117	33836143	33864794	28	2,	(5,18,)	0.0368608799049	0.0321046373365	0.0368608799049	0.870967741935
33856715	33842983	33868636	27	3,	(5,13,18,)	0.0416171224732	0.0309155766944	0.0416171224732	0.742857142857
33864794	33851117	33873119	26	3,2,	(5,13,18,)(19,22,)	0.0439952437574	0.0332936979786	0.0582639714625	0.756756756757
33868636	33856715	33881437	26	3,2,	(5,13,18,)(19,22,)	0.0439952437574	0.0332936979786	0.0582639714625	0.756756756757
33873119	33864794	33890747	29	1,1,1,1,1,1,1,1,1,1,1,1,1,1,1,1,1,1,1,1,1,1,1,1,1,1,1,1,1,	()	0.0344827586207	0.0332936979786	0.0368608799049	0.965517241379
33881437	33868636	33897608	28	2,	(18,25,)	0.0368608799049	0.0321046373365	0.0368608799049	0.870967741935
33890747	33873119	33905715	28	2,	(18,25,)	0.0368608799049	0.0321046373365	0.0368608799049	0.870967741935
33897608	33881437	33909578	27	2,2,	(18,25,)(11,22,)	0.0392390011891	0.0344827586207	0.0487514863258	0.878787878788
33905715	33890747	33914737	22	3,3,3,2,	(5,13,18,)(20,27,29,)(11,19,22,)(9,12,)	0.0582639714625	0.0475624256837	0.0796670630202	0.816326530612
33909578	33897608	33921304	23	3,3,3,	(5,13,18,)(20,27,29,)(11,19,22,)	0.0558858501784	0.0451843043995	0.077288941736	0.808510638298
33914737	33905715	33927798	25	3,3,	(11,19,22,)(5,13,18,)	0.0487514863258	0.038049940547	0.0701545778835	0.780487804878
33921304	33909578	33941798	26	3,2,	(5,13,18,)(19,22,)	0.0439952437574	0.0332936979786	0.0582639714625	0.756756756757
33927798	33914737	33959687	26	3,2,	(5,13,18,)(19,22,)	0.0439952437574	0.0332936979786	0.0582639714625	0.756756756757
33941798	33921304	33976369	25	4,2,	(5,13,18,25,)(19,22,)	0.05112960761	0.0321046373365	0.0701545778835	0.627906976744
33959687	33927798	33992625	24	2,2,2,2,2,	(19,22,)(18,25,)(5,13,)(9,12,)(20,29,)	0.0463733650416	0.0416171224732	0.0558858501784	0.897435897436
33976369	33941798	34009996	25	3,2,2,	(5,13,23,)(19,22,)(20,29,)	0.0463733650416	0.0356718192628	0.0606420927467	0.769230769231
33992625	33959687	34017842	24	3,3,2,	(17,19,22,)(5,13,23,)(20,29,)	0.05112960761	0.0404280618312	0.0725326991677	0.790697674419
34009996	33976369	34028676	25	4,2,	(20,21,27,29,)(17,19,)	0.05112960761	0.0321046373365	0.0701545778835	0.627906976744
34017842	33992625	34038069	29	1,1,1,1,1,1,1,1,1,1,1,1,1,1,1,1,1,1,1,1,1,1,1,1,1,1,1,1,1,	()	0.0344827586207	0.0332936979786	0.0368608799049	0.965517241379
34028676	34009996	34047494	29	1,1,1,1,1,1,1,1,1,1,1,1,1,1,1,1,1,1,1,1,1,1,1,1,1,1,1,1,1,	()	0.0344827586207	0.0332936979786	0.0368608799049	0.965517241379
34038069	34017842	34058426	29	1,1,1,1,1,1,1,1,1,1,1,1,1,1,1,1,1,1,1,1,1,1,1,1,1,1,1,1,1,	()	0.0344827586207	0.0332936979786	0.0368608799049	0.965517241379
34047494	34028676	34062449	29	1,1,1,1,1,1,1,1,1,1,1,1,1,1,1,1,1,1,1,1,1,1,1,1,1,1,1,1,1,	()	0.0344827586207	0.0332936979786	0.0368608799049	0.965517241379
34058426	34038069	34071713	28	2,	(11,16,)	0.0368608799049	0.0321046373365	0.0368608799049	0.870967741935
34062449	34047494	34094285	29	1,1,1,1,1,1,1,1,1,1,1,1,1,1,1,1,1,1,1,1,1,1,1,1,1,1,1,1,1,	()	0.0344827586207	0.0332936979786	0.0368608799049	0.965517241379
34071713	34058426	34116424	26	3,2,	(21,27,29,)(14,15,)	0.0439952437574	0.0332936979786	0.0582639714625	0.756756756757
34094285	34062449	34138466	27	2,2,	(21,29,)(14,15,)	0.0392390011891	0.0344827586207	0.0487514863258	0.878787878788
34116424	34071713	34157106	27	2,2,	(14,15,)(20,21,)	0.0392390011891	0.0344827586207	0.0487514863258	0.878787878788
34138466	34094285	34166586	27	2,2,	(20,21,)(14,15,)	0.0392390011891	0.0344827586207	0.0487514863258	0.878787878788
34157106	34116424	34173662	28	2,	(20,21,)	0.0368608799049	0.0321046373365	0.0368608799049	0.870967741935
34166586	34138466	34177104	27	3,	(19,20,21,)	0.0416171224732	0.0309155766944	0.0416171224732	0.742857142857
34173662	34157106	34186282	26	3,2,	(19,20,21,)(14,16,)	0.0439952437574	0.0332936979786	0.0582639714625	0.756756756757
34177104	34166586	34191665	26	3,2,	(19,20,21,)(14,16,)	0.0439952437574	0.0332936979786	0.0582639714625	0.756756756757
34186282	34173662	34200999	23	5,2,2,	(19,20,21,27,29,)(5,13,)(14,16,)	0.0630202140309	0.0332936979786	0.0868014268728	0.528301886792
34191665	34177104	34214986	26	2,2,2,	(5,13,)(14,16,)(19,29,)	0.0416171224732	0.0368608799049	0.05112960761	0.885714285714
34200999	34186282	34226950	25	2,2,2,2,	(14,16,)(9,12,)(5,13,)(19,29,)	0.0439952437574	0.0392390011891	0.0535077288942	0.891891891892
34214986	34191665	34235069	28	2,	(17,28,)	0.0368608799049	0.0321046373365	0.0368608799049	0.870967741935
34226950	34200999	34242790	29	1,1,1,1,1,1,1,1,1,1,1,1,1,1,1,1,1,1,1,1,1,1,1,1,1,1,1,1,1,	()	0.0344827586207	0.0332936979786	0.0368608799049	0.965517241379
34235069	34214986	34251872	29	1,1,1,1,1,1,1,1,1,1,1,1,1,1,1,1,1,1,1,1,1,1,1,1,1,1,1,1,1,	()	0.0344827586207	0.0332936979786	0.0368608799049	0.965517241379
34242790	34226950	34261130	29	1,1,1,1,1,1,1,1,1,1,1,1,1,1,1,1,1,1,1,1,1,1,1,1,1,1,1,1,1,	()	0.0344827586207	0.0332936979786	0.0368608799049	0.965517241379
34251872	34235069	34270325	27	2,2,	(9,26,)(21,29,)	0.0392390011891	0.0344827586207	0.0487514863258	0.878787878788
34261130	34242790	34285727	27	2,2,	(9,26,)(21,29,)	0.0392390011891	0.0344827586207	0.0487514863258	0.878787878788
34270325	34251872	34304691	25	3,3,	(13,14,21,)(9,12,26,)	0.0487514863258	0.038049940547	0.0701545778835	0.780487804878
34285727	34261130	34318673	26	3,2,	(13,14,21,)(12,26,)	0.0439952437574	0.0332936979786	0.0582639714625	0.756756756757
34304691	34270325	34325095	26	3,2,	(13,14,21,)(12,26,)	0.0439952437574	0.0332936979786	0.0582639714625	0.756756756757
34318673	34285727	34331526	27	2,2,	(12,26,)(13,14,)	0.0392390011891	0.0344827586207	0.0487514863258	0.878787878788
34325095	34304691	34338690	27	2,2,	(12,26,)(9,27,)	0.0392390011891	0.0344827586207	0.0487514863258	0.878787878788
34331526	34318673	34357812	25	4,2,	(9,12,26,27,)(13,20,)	0.05112960761	0.0321046373365	0.0701545778835	0.627906976744
34338690	34325095	34370789	25	4,2,	(9,12,26,27,)(7,13,)	0.05112960761	0.0321046373365	0.0701545778835	0.627906976744
34357812	34331526	34389622	22	4,3,2,2,	(9,12,26,27,)(7,13,21,)(11,16,)(15,25,)	0.0606420927467	0.0416171224732	0.089179548157	0.686274509804
34370789	34338690	34414436	21	4,4,3,	(7,16,24,29,)(9,11,26,27,)(13,19,21,)	0.0701545778835	0.05112960761	0.10820451843	0.728813559322
34389622	34357812	34429237	23	4,3,2,	(9,11,26,27,)(7,16,29,)(10,28,)	0.0582639714625	0.0392390011891	0.0868014268728	0.673469387755
34414436	34370789	34441131	24	4,2,2,	(9,11,26,27,)(13,20,)(16,29,)	0.0535077288942	0.0344827586207	0.0725326991677	0.644444444444
34429237	34389622	34448972	26	4,	(9,11,26,27,)	0.0487514863258	0.0297265160523	0.0487514863258	0.609756097561
34441131	34414436	34460519	26	4,	(9,11,26,27,)	0.0487514863258	0.0297265160523	0.0487514863258	0.609756097561
34448972	34429237	34476782	27	2,2,	(11,26,)(9,27,)	0.0392390011891	0.0344827586207	0.0487514863258	0.878787878788
34460519	34441131	34493235	29	1,1,1,1,1,1,1,1,1,1,1,1,1,1,1,1,1,1,1,1,1,1,1,1,1,1,1,1,1,	()	0.0344827586207	0.0332936979786	0.0368608799049	0.965517241379
34476782	34448972	34502567	29	1,1,1,1,1,1,1,1,1,1,1,1,1,1,1,1,1,1,1,1,1,1,1,1,1,1,1,1,1,	()	0.0344827586207	0.0332936979786	0.0368608799049	0.965517241379
34493235	34460519	34516931	29	1,1,1,1,1,1,1,1,1,1,1,1,1,1,1,1,1,1,1,1,1,1,1,1,1,1,1,1,1,	()	0.0344827586207	0.0332936979786	0.0368608799049	0.965517241379
34502567	34476782	34533447	29	1,1,1,1,1,1,1,1,1,1,1,1,1,1,1,1,1,1,1,1,1,1,1,1,1,1,1,1,1,	()	0.0344827586207	0.0332936979786	0.0368608799049	0.965517241379
34516931	34493235	34538546	28	2,	(12,24,)	0.0368608799049	0.0321046373365	0.0368608799049	0.870967741935
34533447	34502567	34558384	27	3,	(9,12,24,)	0.0416171224732	0.0309155766944	0.0416171224732	0.742857142857
34538546	34516931	34581165	25	4,2,	(9,12,24,27,)(20,21,)	0.05112960761	0.0321046373365	0.0701545778835	0.627906976744
34558384	34533447	34597340	27	2,2,	(20,21,)(9,27,)	0.0392390011891	0.0344827586207	0.0487514863258	0.878787878788
34581165	34538546	34606766	27	2,2,	(20,21,)(9,27,)	0.0392390011891	0.0344827586207	0.0487514863258	0.878787878788
34597340	34558384	34617548	26	2,2,2,	(9,27,)(15,25,)(20,21,)	0.0416171224732	0.0368608799049	0.05112960761	0.885714285714
34606766	34581165	34626126	28	2,	(9,27,)	0.0368608799049	0.0321046373365	0.0368608799049	0.870967741935
34617548	34597340	34635141	28	2,	(9,24,)	0.0368608799049	0.0321046373365	0.0368608799049	0.870967741935
34626126	34606766	34645588	28	2,	(6,29,)	0.0368608799049	0.0321046373365	0.0368608799049	0.870967741935
34635141	34617548	34651389	29	1,1,1,1,1,1,1,1,1,1,1,1,1,1,1,1,1,1,1,1,1,1,1,1,1,1,1,1,1,	()	0.0344827586207	0.0332936979786	0.0368608799049	0.965517241379
34645588	34626126	34661290	29	1,1,1,1,1,1,1,1,1,1,1,1,1,1,1,1,1,1,1,1,1,1,1,1,1,1,1,1,1,	()	0.0344827586207	0.0332936979786	0.0368608799049	0.965517241379
34651389	34635141	34674808	28	2,	(12,27,)	0.0368608799049	0.0321046373365	0.0368608799049	0.870967741935
34661290	34645588	34693731	28	2,	(12,27,)	0.0368608799049	0.0321046373365	0.0368608799049	0.870967741935
34674808	34651389	34711250	29	1,1,1,1,1,1,1,1,1,1,1,1,1,1,1,1,1,1,1,1,1,1,1,1,1,1,1,1,1,	()	0.0344827586207	0.0332936979786	0.0368608799049	0.965517241379
34693731	34661290	34725559	28	2,	(20,21,)	0.0368608799049	0.0321046373365	0.0368608799049	0.870967741935
34711250	34674808	34746112	27	2,2,	(5,15,)(20,21,)	0.0392390011891	0.0344827586207	0.0487514863258	0.878787878788
34725559	34693731	34753309	28	2,	(20,21,)	0.0368608799049	0.0321046373365	0.0368608799049	0.870967741935
34746112	34711250	34756280	27	2,2,	(20,21,)(13,14,)	0.0392390011891	0.0344827586207	0.0487514863258	0.878787878788
34753309	34725559	34759474	26	2,2,2,	(12,27,)(20,21,)(13,14,)	0.0416171224732	0.0368608799049	0.05112960761	0.885714285714
34756280	34746112	34771997	29	1,1,1,1,1,1,1,1,1,1,1,1,1,1,1,1,1,1,1,1,1,1,1,1,1,1,1,1,1,	()	0.0344827586207	0.0332936979786	0.0368608799049	0.965517241379
34759474	34753309	34781677	29	1,1,1,1,1,1,1,1,1,1,1,1,1,1,1,1,1,1,1,1,1,1,1,1,1,1,1,1,1,	()	0.0344827586207	0.0332936979786	0.0368608799049	0.965517241379
34771997	34756280	34787576	29	1,1,1,1,1,1,1,1,1,1,1,1,1,1,1,1,1,1,1,1,1,1,1,1,1,1,1,1,1,	()	0.0344827586207	0.0332936979786	0.0368608799049	0.965517241379
34781677	34759474	34800281	29	1,1,1,1,1,1,1,1,1,1,1,1,1,1,1,1,1,1,1,1,1,1,1,1,1,1,1,1,1,	()	0.0344827586207	0.0332936979786	0.0368608799049	0.965517241379
34787576	34771997	34807430	29	1,1,1,1,1,1,1,1,1,1,1,1,1,1,1,1,1,1,1,1,1,1,1,1,1,1,1,1,1,	()	0.0344827586207	0.0332936979786	0.0368608799049	0.965517241379
34800281	34781677	34812861	29	1,1,1,1,1,1,1,1,1,1,1,1,1,1,1,1,1,1,1,1,1,1,1,1,1,1,1,1,1,	()	0.0344827586207	0.0332936979786	0.0368608799049	0.965517241379
34807430	34787576	34823906	28	2,	(16,21,)	0.0368608799049	0.0321046373365	0.0368608799049	0.870967741935
34812861	34800281	34839015	29	1,1,1,1,1,1,1,1,1,1,1,1,1,1,1,1,1,1,1,1,1,1,1,1,1,1,1,1,1,	()	0.0344827586207	0.0332936979786	0.0368608799049	0.965517241379
34823906	34807430	34849279	29	1,1,1,1,1,1,1,1,1,1,1,1,1,1,1,1,1,1,1,1,1,1,1,1,1,1,1,1,1,	()	0.0344827586207	0.0332936979786	0.0368608799049	0.965517241379
34839015	34812861	34855431	27	2,2,	(20,23,)(14,15,)	0.0392390011891	0.0344827586207	0.0487514863258	0.878787878788
34849279	34823906	34863018	27	3,	(5,6,15,)	0.0416171224732	0.0309155766944	0.0416171224732	0.742857142857
34855431	34839015	34871537	29	1,1,1,1,1,1,1,1,1,1,1,1,1,1,1,1,1,1,1,1,1,1,1,1,1,1,1,1,1,	()	0.0344827586207	0.0332936979786	0.0368608799049	0.965517241379
34863018	34849279	34884407	29	1,1,1,1,1,1,1,1,1,1,1,1,1,1,1,1,1,1,1,1,1,1,1,1,1,1,1,1,1,	()	0.0344827586207	0.0332936979786	0.0368608799049	0.965517241379
34871537	34855431	34890824	29	1,1,1,1,1,1,1,1,1,1,1,1,1,1,1,1,1,1,1,1,1,1,1,1,1,1,1,1,1,	()	0.0344827586207	0.0332936979786	0.0368608799049	0.965517241379
34884407	34863018	34903260	29	1,1,1,1,1,1,1,1,1,1,1,1,1,1,1,1,1,1,1,1,1,1,1,1,1,1,1,1,1,	()	0.0344827586207	0.0332936979786	0.0368608799049	0.965517241379
34890824	34871537	34911751	28	2,	(6,14,)	0.0368608799049	0.0321046373365	0.0368608799049	0.870967741935
34903260	34884407	34918468	29	1,1,1,1,1,1,1,1,1,1,1,1,1,1,1,1,1,1,1,1,1,1,1,1,1,1,1,1,1,	()	0.0344827586207	0.0332936979786	0.0368608799049	0.965517241379
34911751	34890824	34922651	29	1,1,1,1,1,1,1,1,1,1,1,1,1,1,1,1,1,1,1,1,1,1,1,1,1,1,1,1,1,	()	0.0344827586207	0.0332936979786	0.0368608799049	0.965517241379
34918468	34903260	34926956	29	1,1,1,1,1,1,1,1,1,1,1,1,1,1,1,1,1,1,1,1,1,1,1,1,1,1,1,1,1,	()	0.0344827586207	0.0332936979786	0.0368608799049	0.965517241379
34922651	34911751	34929450	29	1,1,1,1,1,1,1,1,1,1,1,1,1,1,1,1,1,1,1,1,1,1,1,1,1,1,1,1,1,	()	0.0344827586207	0.0332936979786	0.0368608799049	0.965517241379
34926956	34918468	34945094	29	1,1,1,1,1,1,1,1,1,1,1,1,1,1,1,1,1,1,1,1,1,1,1,1,1,1,1,1,1,	()	0.0344827586207	0.0332936979786	0.0368608799049	0.965517241379
34929450	34922651	34952268	29	1,1,1,1,1,1,1,1,1,1,1,1,1,1,1,1,1,1,1,1,1,1,1,1,1,1,1,1,1,	()	0.0344827586207	0.0332936979786	0.0368608799049	0.965517241379
34945094	34926956	34964695	28	2,	(4,16,)	0.0368608799049	0.0321046373365	0.0368608799049	0.870967741935
34952268	34929450	34974506	27	2,2,	(4,16,)(17,19,)	0.0392390011891	0.0344827586207	0.0487514863258	0.878787878788
34964695	34945094	34988234	28	2,	(4,16,)	0.0368608799049	0.0321046373365	0.0368608799049	0.870967741935
34974506	34952268	35002903	28	2,	(4,16,)	0.0368608799049	0.0321046373365	0.0368608799049	0.870967741935
34988234	34964695	35028522	27	2,2,	(4,16,)(6,21,)	0.0392390011891	0.0344827586207	0.0487514863258	0.878787878788
35002903	34974506	35039064	28	2,	(4,16,)	0.0368608799049	0.0321046373365	0.0368608799049	0.870967741935
35028522	34988234	35047414	27	2,2,	(4,16,)(12,20,)	0.0392390011891	0.0344827586207	0.0487514863258	0.878787878788
35039064	35002903	35054729	27	2,2,	(12,20,)(4,16,)	0.0392390011891	0.0344827586207	0.0487514863258	0.878787878788
35047414	35028522	35065043	28	2,	(4,16,)	0.0368608799049	0.0321046373365	0.0368608799049	0.870967741935
35054729	35039064	35079762	29	1,1,1,1,1,1,1,1,1,1,1,1,1,1,1,1,1,1,1,1,1,1,1,1,1,1,1,1,1,	()	0.0344827586207	0.0332936979786	0.0368608799049	0.965517241379
35065043	35047414	35083011	29	1,1,1,1,1,1,1,1,1,1,1,1,1,1,1,1,1,1,1,1,1,1,1,1,1,1,1,1,1,	()	0.0344827586207	0.0332936979786	0.0368608799049	0.965517241379
35079762	35054729	35093013	29	1,1,1,1,1,1,1,1,1,1,1,1,1,1,1,1,1,1,1,1,1,1,1,1,1,1,1,1,1,	()	0.0344827586207	0.0332936979786	0.0368608799049	0.965517241379
35083011	35065043	35108155	29	1,1,1,1,1,1,1,1,1,1,1,1,1,1,1,1,1,1,1,1,1,1,1,1,1,1,1,1,1,	()	0.0344827586207	0.0332936979786	0.0368608799049	0.965517241379
35093013	35079762	35116661	27	3,	(10,15,21,)	0.0416171224732	0.0309155766944	0.0416171224732	0.742857142857
35108155	35083011	35128204	29	1,1,1,1,1,1,1,1,1,1,1,1,1,1,1,1,1,1,1,1,1,1,1,1,1,1,1,1,1,	()	0.0344827586207	0.0332936979786	0.0368608799049	0.965517241379
35116661	35093013	35134162	29	1,1,1,1,1,1,1,1,1,1,1,1,1,1,1,1,1,1,1,1,1,1,1,1,1,1,1,1,1,	()	0.0344827586207	0.0332936979786	0.0368608799049	0.965517241379
35128204	35108155	35144284	29	1,1,1,1,1,1,1,1,1,1,1,1,1,1,1,1,1,1,1,1,1,1,1,1,1,1,1,1,1,	()	0.0344827586207	0.0332936979786	0.0368608799049	0.965517241379
35134162	35116661	35150647	28	2,	(19,22,)	0.0368608799049	0.0321046373365	0.0368608799049	0.870967741935
35144284	35128204	35154385	25	3,2,2,	(17,19,22,)(10,24,)(14,25,)	0.0463733650416	0.0356718192628	0.0606420927467	0.769230769231
35150647	35134162	35159293	25	3,2,2,	(17,19,22,)(10,24,)(13,27,)	0.0463733650416	0.0356718192628	0.0606420927467	0.769230769231
35154385	35144284	35164032	26	2,2,2,	(17,19,)(13,27,)(10,24,)	0.0416171224732	0.0368608799049	0.05112960761	0.885714285714
35159293	35150647	35167504	26	2,2,2,	(10,24,)(13,27,)(17,19,)	0.0416171224732	0.0368608799049	0.05112960761	0.885714285714
35164032	35154385	35169134	23	5,2,2,	(17,18,19,21,28,)(2,22,)(10,24,)	0.0630202140309	0.0332936979786	0.0868014268728	0.528301886792
35167504	35159293	35172161	24	5,2,	(17,18,19,21,28,)(10,24,)	0.0606420927467	0.0309155766944	0.0844233055886	0.509803921569
35169134	35164032	35182056	29	1,1,1,1,1,1,1,1,1,1,1,1,1,1,1,1,1,1,1,1,1,1,1,1,1,1,1,1,1,	()	0.0344827586207	0.0332936979786	0.0368608799049	0.965517241379
35172161	35167504	35189224	29	1,1,1,1,1,1,1,1,1,1,1,1,1,1,1,1,1,1,1,1,1,1,1,1,1,1,1,1,1,	()	0.0344827586207	0.0332936979786	0.0368608799049	0.965517241379
35182056	35169134	35196741	29	1,1,1,1,1,1,1,1,1,1,1,1,1,1,1,1,1,1,1,1,1,1,1,1,1,1,1,1,1,	()	0.0344827586207	0.0332936979786	0.0368608799049	0.965517241379
35189224	35172161	35206962	29	1,1,1,1,1,1,1,1,1,1,1,1,1,1,1,1,1,1,1,1,1,1,1,1,1,1,1,1,1,	()	0.0344827586207	0.0332936979786	0.0368608799049	0.965517241379
35196741	35182056	35212231	27	3,	(10,15,24,)	0.0416171224732	0.0309155766944	0.0416171224732	0.742857142857
35206962	35189224	35223369	29	1,1,1,1,1,1,1,1,1,1,1,1,1,1,1,1,1,1,1,1,1,1,1,1,1,1,1,1,1,	()	0.0344827586207	0.0332936979786	0.0368608799049	0.965517241379
35212231	35196741	35231481	29	1,1,1,1,1,1,1,1,1,1,1,1,1,1,1,1,1,1,1,1,1,1,1,1,1,1,1,1,1,	()	0.0344827586207	0.0332936979786	0.0368608799049	0.965517241379
35223369	35206962	35235261	29	1,1,1,1,1,1,1,1,1,1,1,1,1,1,1,1,1,1,1,1,1,1,1,1,1,1,1,1,1,	()	0.0344827586207	0.0332936979786	0.0368608799049	0.965517241379
35231481	35212231	35241721	29	1,1,1,1,1,1,1,1,1,1,1,1,1,1,1,1,1,1,1,1,1,1,1,1,1,1,1,1,1,	()	0.0344827586207	0.0332936979786	0.0368608799049	0.965517241379
35235261	35223369	35248290	28	2,	(13,27,)	0.0368608799049	0.0321046373365	0.0368608799049	0.870967741935
35241721	35231481	35257466	29	1,1,1,1,1,1,1,1,1,1,1,1,1,1,1,1,1,1,1,1,1,1,1,1,1,1,1,1,1,	()	0.0344827586207	0.0332936979786	0.0368608799049	0.965517241379
35248290	35235261	35265028	28	2,	(22,24,)	0.0368608799049	0.0321046373365	0.0368608799049	0.870967741935
35257466	35241721	35272547	29	1,1,1,1,1,1,1,1,1,1,1,1,1,1,1,1,1,1,1,1,1,1,1,1,1,1,1,1,1,	()	0.0344827586207	0.0332936979786	0.0368608799049	0.965517241379
35265028	35248290	35279838	28	2,	(15,22,)	0.0368608799049	0.0321046373365	0.0368608799049	0.870967741935
35272547	35257466	35286512	29	1,1,1,1,1,1,1,1,1,1,1,1,1,1,1,1,1,1,1,1,1,1,1,1,1,1,1,1,1,	()	0.0344827586207	0.0332936979786	0.0368608799049	0.965517241379
35279838	35265028	35290674	29	1,1,1,1,1,1,1,1,1,1,1,1,1,1,1,1,1,1,1,1,1,1,1,1,1,1,1,1,1,	()	0.0344827586207	0.0332936979786	0.0368608799049	0.965517241379
35286512	35272547	35294597	29	1,1,1,1,1,1,1,1,1,1,1,1,1,1,1,1,1,1,1,1,1,1,1,1,1,1,1,1,1,	()	0.0344827586207	0.0332936979786	0.0368608799049	0.965517241379
35290674	35279838	35299527	29	1,1,1,1,1,1,1,1,1,1,1,1,1,1,1,1,1,1,1,1,1,1,1,1,1,1,1,1,1,	()	0.0344827586207	0.0332936979786	0.0368608799049	0.965517241379
35294597	35286512	35305719	29	1,1,1,1,1,1,1,1,1,1,1,1,1,1,1,1,1,1,1,1,1,1,1,1,1,1,1,1,1,	()	0.0344827586207	0.0332936979786	0.0368608799049	0.965517241379
35299527	35290674	35313272	29	1,1,1,1,1,1,1,1,1,1,1,1,1,1,1,1,1,1,1,1,1,1,1,1,1,1,1,1,1,	()	0.0344827586207	0.0332936979786	0.0368608799049	0.965517241379
35305719	35294597	35321754	29	1,1,1,1,1,1,1,1,1,1,1,1,1,1,1,1,1,1,1,1,1,1,1,1,1,1,1,1,1,	()	0.0344827586207	0.0332936979786	0.0368608799049	0.965517241379
35313272	35299527	35329703	27	2,2,	(6,29,)(17,19,)	0.0392390011891	0.0344827586207	0.0487514863258	0.878787878788
35321754	35305719	35334581	28	2,	(6,29,)	0.0368608799049	0.0321046373365	0.0368608799049	0.870967741935
35329703	35313272	35340947	29	1,1,1,1,1,1,1,1,1,1,1,1,1,1,1,1,1,1,1,1,1,1,1,1,1,1,1,1,1,	()	0.0344827586207	0.0332936979786	0.0368608799049	0.965517241379
35334581	35321754	35345368	28	2,	(10,15,)	0.0368608799049	0.0321046373365	0.0368608799049	0.870967741935
35340947	35329703	35352154	26	2,2,2,	(11,19,)(14,22,)(10,15,)	0.0416171224732	0.0368608799049	0.05112960761	0.885714285714
35345368	35334581	35358719	26	3,2,	(11,19,21,)(14,22,)	0.0439952437574	0.0332936979786	0.0582639714625	0.756756756757
35352154	35340947	35363650	24	3,3,2,	(14,22,25,)(11,19,21,)(13,27,)	0.05112960761	0.0404280618312	0.0725326991677	0.790697674419
35358719	35345368	35369230	23	3,3,2,2,	(14,22,25,)(11,19,21,)(13,27,)(7,28,)	0.0535077288942	0.0428061831153	0.0749108204518	0.8
35363650	35352154	35378721	24	3,3,2,	(14,22,25,)(11,19,21,)(13,27,)	0.05112960761	0.0404280618312	0.0725326991677	0.790697674419
35369230	35358719	35390622	23	4,2,2,2,	(11,17,19,21,)(6,29,)(13,27,)(14,22,)	0.0558858501784	0.0368608799049	0.0749108204518	0.659574468085
35378721	35363650	35398972	23	4,2,2,2,	(11,17,19,21,)(13,27,)(14,22,)(6,29,)	0.0558858501784	0.0368608799049	0.0749108204518	0.659574468085
35390622	35369230	35403594	24	3,2,2,2,	(11,17,19,)(6,29,)(14,22,)(10,15,)	0.0487514863258	0.038049940547	0.0630202140309	0.780487804878
35398972	35378721	35411409	25	2,2,2,2,	(6,29,)(11,17,)(14,22,)(10,15,)	0.0439952437574	0.0392390011891	0.0535077288942	0.891891891892
35403594	35390622	35419396	28	2,	(6,29,)	0.0368608799049	0.0321046373365	0.0368608799049	0.870967741935
35411409	35398972	35424596	28	2,	(6,29,)	0.0368608799049	0.0321046373365	0.0368608799049	0.870967741935
35419396	35403594	35432056	28	2,	(6,29,)	0.0368608799049	0.0321046373365	0.0368608799049	0.870967741935
35424596	35411409	35440454	28	2,	(6,29,)	0.0368608799049	0.0321046373365	0.0368608799049	0.870967741935
35432056	35419396	35448168	27	2,2,	(11,19,)(6,29,)	0.0392390011891	0.0344827586207	0.0487514863258	0.878787878788
35440454	35424596	35458543	27	2,2,	(11,19,)(6,29,)	0.0392390011891	0.0344827586207	0.0487514863258	0.878787878788
35448168	35432056	35465180	28	2,	(6,29,)	0.0368608799049	0.0321046373365	0.0368608799049	0.870967741935
35458543	35440454	35471111	28	2,	(6,29,)	0.0368608799049	0.0321046373365	0.0368608799049	0.870967741935
35465180	35448168	35474451	28	2,	(6,29,)	0.0368608799049	0.0321046373365	0.0368608799049	0.870967741935
35471111	35458543	35479939	29	1,1,1,1,1,1,1,1,1,1,1,1,1,1,1,1,1,1,1,1,1,1,1,1,1,1,1,1,1,	()	0.0344827586207	0.0332936979786	0.0368608799049	0.965517241379
35474451	35465180	35486108	29	1,1,1,1,1,1,1,1,1,1,1,1,1,1,1,1,1,1,1,1,1,1,1,1,1,1,1,1,1,	()	0.0344827586207	0.0332936979786	0.0368608799049	0.965517241379
35479939	35471111	35491230	29	1,1,1,1,1,1,1,1,1,1,1,1,1,1,1,1,1,1,1,1,1,1,1,1,1,1,1,1,1,	()	0.0344827586207	0.0332936979786	0.0368608799049	0.965517241379
35486108	35474451	35501057	29	1,1,1,1,1,1,1,1,1,1,1,1,1,1,1,1,1,1,1,1,1,1,1,1,1,1,1,1,1,	()	0.0344827586207	0.0332936979786	0.0368608799049	0.965517241379
35491230	35479939	35508074	29	1,1,1,1,1,1,1,1,1,1,1,1,1,1,1,1,1,1,1,1,1,1,1,1,1,1,1,1,1,	()	0.0344827586207	0.0332936979786	0.0368608799049	0.965517241379
35501057	35486108	35517230	29	1,1,1,1,1,1,1,1,1,1,1,1,1,1,1,1,1,1,1,1,1,1,1,1,1,1,1,1,1,	()	0.0344827586207	0.0332936979786	0.0368608799049	0.965517241379
35508074	35491230	35525036	29	1,1,1,1,1,1,1,1,1,1,1,1,1,1,1,1,1,1,1,1,1,1,1,1,1,1,1,1,1,	()	0.0344827586207	0.0332936979786	0.0368608799049	0.965517241379
35517230	35501057	35538513	28	2,	(11,19,)	0.0368608799049	0.0321046373365	0.0368608799049	0.870967741935
35525036	35508074	35547508	29	1,1,1,1,1,1,1,1,1,1,1,1,1,1,1,1,1,1,1,1,1,1,1,1,1,1,1,1,1,	()	0.0344827586207	0.0332936979786	0.0368608799049	0.965517241379
35538513	35517230	35551994	28	2,	(13,25,)	0.0368608799049	0.0321046373365	0.0368608799049	0.870967741935
35547508	35525036	35557353	27	2,2,	(12,29,)(13,25,)	0.0392390011891	0.0344827586207	0.0487514863258	0.878787878788
35551994	35538513	35564703	27	2,2,	(12,29,)(13,25,)	0.0392390011891	0.0344827586207	0.0487514863258	0.878787878788
35557353	35547508	35570061	24	3,2,2,2,	(13,25,27,)(12,29,)(16,20,)(11,19,)	0.0487514863258	0.038049940547	0.0630202140309	0.780487804878
35564703	35551994	35576350	23	2,2,2,2,2,2,	(13,27,)(17,21,)(11,19,)(12,29,)(3,9,)(16,20,)	0.0487514863258	0.0439952437574	0.0582639714625	0.90243902439
35570061	35557353	35582254	23	2,2,2,2,2,2,	(13,27,)(14,22,)(12,29,)(16,20,)(17,21,)(11,19,)	0.0487514863258	0.0439952437574	0.0582639714625	0.90243902439
35576350	35564703	35587591	29	1,1,1,1,1,1,1,1,1,1,1,1,1,1,1,1,1,1,1,1,1,1,1,1,1,1,1,1,1,	()	0.0344827586207	0.0332936979786	0.0368608799049	0.965517241379
35582254	35570061	35595093	29	1,1,1,1,1,1,1,1,1,1,1,1,1,1,1,1,1,1,1,1,1,1,1,1,1,1,1,1,1,	()	0.0344827586207	0.0332936979786	0.0368608799049	0.965517241379
35587591	35576350	35603055	29	1,1,1,1,1,1,1,1,1,1,1,1,1,1,1,1,1,1,1,1,1,1,1,1,1,1,1,1,1,	()	0.0344827586207	0.0332936979786	0.0368608799049	0.965517241379
35595093	35582254	35608586	29	1,1,1,1,1,1,1,1,1,1,1,1,1,1,1,1,1,1,1,1,1,1,1,1,1,1,1,1,1,	()	0.0344827586207	0.0332936979786	0.0368608799049	0.965517241379
35603055	35587591	35622650	29	1,1,1,1,1,1,1,1,1,1,1,1,1,1,1,1,1,1,1,1,1,1,1,1,1,1,1,1,1,	()	0.0344827586207	0.0332936979786	0.0368608799049	0.965517241379
35608586	35595093	35634966	29	1,1,1,1,1,1,1,1,1,1,1,1,1,1,1,1,1,1,1,1,1,1,1,1,1,1,1,1,1,	()	0.0344827586207	0.0332936979786	0.0368608799049	0.965517241379
35622650	35603055	35645663	25	2,2,2,2,	(11,12,)(10,17,)(16,20,)(13,27,)	0.0439952437574	0.0392390011891	0.0535077288942	0.891891891892
35634966	35608586	35651847	23	3,2,2,2,2,	(11,12,19,)(16,20,)(10,17,)(13,27,)(14,22,)	0.05112960761	0.0404280618312	0.0653983353151	0.790697674419
35645663	35622650	35658050	22	4,2,2,2,2,	(11,12,19,29,)(13,27,)(14,22,)(16,20,)(10,17,)	0.0582639714625	0.0392390011891	0.077288941736	0.673469387755
35651847	35634966	35662288	22	4,2,2,2,2,	(11,12,19,29,)(10,17,)(16,20,)(1,24,)(13,27,)	0.0582639714625	0.0392390011891	0.077288941736	0.673469387755
35658050	35645663	35669190	22	4,2,2,2,2,	(11,12,19,29,)(13,27,)(1,24,)(16,20,)(10,17,)	0.0582639714625	0.0392390011891	0.077288941736	0.673469387755
35662288	35651847	35672498	21	4,3,2,2,2,	(11,12,19,29,)(13,25,27,)(16,20,)(10,28,)(1,24,)	0.0630202140309	0.0439952437574	0.0915576694411	0.698113207547
35669190	35658050	35680156	28	2,	(11,29,)	0.0368608799049	0.0321046373365	0.0368608799049	0.870967741935
35672498	35662288	35688295	29	1,1,1,1,1,1,1,1,1,1,1,1,1,1,1,1,1,1,1,1,1,1,1,1,1,1,1,1,1,	()	0.0344827586207	0.0332936979786	0.0368608799049	0.965517241379
35680156	35669190	35700921	29	1,1,1,1,1,1,1,1,1,1,1,1,1,1,1,1,1,1,1,1,1,1,1,1,1,1,1,1,1,	()	0.0344827586207	0.0332936979786	0.0368608799049	0.965517241379
35688295	35672498	35707849	29	1,1,1,1,1,1,1,1,1,1,1,1,1,1,1,1,1,1,1,1,1,1,1,1,1,1,1,1,1,	()	0.0344827586207	0.0332936979786	0.0368608799049	0.965517241379
35700921	35680156	35715765	29	1,1,1,1,1,1,1,1,1,1,1,1,1,1,1,1,1,1,1,1,1,1,1,1,1,1,1,1,1,	()	0.0344827586207	0.0332936979786	0.0368608799049	0.965517241379
35707849	35688295	35724082	29	1,1,1,1,1,1,1,1,1,1,1,1,1,1,1,1,1,1,1,1,1,1,1,1,1,1,1,1,1,	()	0.0344827586207	0.0332936979786	0.0368608799049	0.965517241379
35715765	35700921	35731705	29	1,1,1,1,1,1,1,1,1,1,1,1,1,1,1,1,1,1,1,1,1,1,1,1,1,1,1,1,1,	()	0.0344827586207	0.0332936979786	0.0368608799049	0.965517241379
35724082	35707849	35738177	29	1,1,1,1,1,1,1,1,1,1,1,1,1,1,1,1,1,1,1,1,1,1,1,1,1,1,1,1,1,	()	0.0344827586207	0.0332936979786	0.0368608799049	0.965517241379
35731705	35715765	35751563	28	2,	(12,29,)	0.0368608799049	0.0321046373365	0.0368608799049	0.870967741935
35738177	35724082	35763114	27	3,	(11,12,29,)	0.0416171224732	0.0309155766944	0.0416171224732	0.742857142857
35751563	35731705	35770978	26	2,2,2,	(11,29,)(1,24,)(16,20,)	0.0416171224732	0.0368608799049	0.05112960761	0.885714285714
35763114	35738177	35779900	26	2,2,2,	(11,29,)(16,20,)(17,21,)	0.0416171224732	0.0368608799049	0.05112960761	0.885714285714
35770978	35751563	35784601	27	2,2,	(11,29,)(16,20,)	0.0392390011891	0.0344827586207	0.0487514863258	0.878787878788
35779900	35763114	35791601	26	2,2,2,	(11,29,)(13,25,)(16,20,)	0.0416171224732	0.0368608799049	0.05112960761	0.885714285714
35784601	35770978	35798651	25	2,2,2,2,	(10,17,)(14,22,)(11,29,)(16,20,)	0.0439952437574	0.0392390011891	0.0535077288942	0.891891891892
35791601	35779900	35804608	24	3,2,2,2,	(11,19,29,)(16,20,)(14,22,)(10,17,)	0.0487514863258	0.038049940547	0.0630202140309	0.780487804878
35798651	35784601	35809333	24	3,2,2,2,	(11,19,29,)(16,20,)(14,22,)(10,17,)	0.0487514863258	0.038049940547	0.0630202140309	0.780487804878
35804608	35791601	35812714	25	3,2,2,	(11,19,29,)(14,22,)(16,20,)	0.0463733650416	0.0356718192628	0.0606420927467	0.769230769231
35809333	35798651	35820162	26	2,2,2,	(14,22,)(11,29,)(12,19,)	0.0416171224732	0.0368608799049	0.05112960761	0.885714285714
35812714	35804608	35827961	26	2,2,2,	(14,22,)(11,29,)(12,19,)	0.0416171224732	0.0368608799049	0.05112960761	0.885714285714
35820162	35809333	35834820	26	2,2,2,	(14,22,)(12,19,)(11,29,)	0.0416171224732	0.0368608799049	0.05112960761	0.885714285714
35827961	35812714	35840197	29	1,1,1,1,1,1,1,1,1,1,1,1,1,1,1,1,1,1,1,1,1,1,1,1,1,1,1,1,1,	()	0.0344827586207	0.0332936979786	0.0368608799049	0.965517241379
35834820	35820162	35845070	28	2,	(16,20,)	0.0368608799049	0.0321046373365	0.0368608799049	0.870967741935
35840197	35827961	35851564	28	2,	(16,20,)	0.0368608799049	0.0321046373365	0.0368608799049	0.870967741935
35845070	35834820	35869004	28	2,	(16,20,)	0.0368608799049	0.0321046373365	0.0368608799049	0.870967741935
35851564	35840197	35874287	22	3,3,2,2,2,	(12,19,29,)(5,7,24,)(16,20,)(17,21,)(14,22,)	0.0558858501784	0.0451843043995	0.077288941736	0.808510638298
35869004	35845070	35893267	23	2,2,2,2,2,2,	(17,21,)(16,20,)(12,29,)(14,22,)(5,7,)(1,24,)	0.0487514863258	0.0439952437574	0.0582639714625	0.90243902439
35874287	35851564	36006389	28	2,	(12,29,)	0.0368608799049	0.0321046373365	0.0368608799049	0.870967741935
35893267	35869004	36013969	29	1,1,1,1,1,1,1,1,1,1,1,1,1,1,1,1,1,1,1,1,1,1,1,1,1,1,1,1,1,	()	0.0344827586207	0.0332936979786	0.0368608799049	0.965517241379
36006389	35874287	36020767	29	1,1,1,1,1,1,1,1,1,1,1,1,1,1,1,1,1,1,1,1,1,1,1,1,1,1,1,1,1,	()	0.0344827586207	0.0332936979786	0.0368608799049	0.965517241379
36013969	35893267	36021405	29	1,1,1,1,1,1,1,1,1,1,1,1,1,1,1,1,1,1,1,1,1,1,1,1,1,1,1,1,1,	()	0.0344827586207	0.0332936979786	0.0368608799049	0.965517241379
36020767	36006389	36021840	29	1,1,1,1,1,1,1,1,1,1,1,1,1,1,1,1,1,1,1,1,1,1,1,1,1,1,1,1,1,	()	0.0344827586207	0.0332936979786	0.0368608799049	0.965517241379
36021405	36013969	36025856	29	1,1,1,1,1,1,1,1,1,1,1,1,1,1,1,1,1,1,1,1,1,1,1,1,1,1,1,1,1,	()	0.0344827586207	0.0332936979786	0.0368608799049	0.965517241379
36021840	36020767	36031497	29	1,1,1,1,1,1,1,1,1,1,1,1,1,1,1,1,1,1,1,1,1,1,1,1,1,1,1,1,1,	()	0.0344827586207	0.0332936979786	0.0368608799049	0.965517241379
36025856	36021405	36035142	29	1,1,1,1,1,1,1,1,1,1,1,1,1,1,1,1,1,1,1,1,1,1,1,1,1,1,1,1,1,	()	0.0344827586207	0.0332936979786	0.0368608799049	0.965517241379
36031497	36021840	36040980	25	2,2,2,2,	(16,20,)(14,22,)(13,25,)(17,21,)	0.0439952437574	0.0392390011891	0.0535077288942	0.891891891892
36035142	36025856	36049506	27	2,2,	(17,21,)(25,27,)	0.0392390011891	0.0344827586207	0.0487514863258	0.878787878788
36040980	36031497	36053902	29	1,1,1,1,1,1,1,1,1,1,1,1,1,1,1,1,1,1,1,1,1,1,1,1,1,1,1,1,1,	()	0.0344827586207	0.0332936979786	0.0368608799049	0.965517241379
36049506	36035142	36054275	29	1,1,1,1,1,1,1,1,1,1,1,1,1,1,1,1,1,1,1,1,1,1,1,1,1,1,1,1,1,	()	0.0344827586207	0.0332936979786	0.0368608799049	0.965517241379
36053902	36040980	36055333	29	1,1,1,1,1,1,1,1,1,1,1,1,1,1,1,1,1,1,1,1,1,1,1,1,1,1,1,1,1,	()	0.0344827586207	0.0332936979786	0.0368608799049	0.965517241379
36054275	36049506	36057274	29	1,1,1,1,1,1,1,1,1,1,1,1,1,1,1,1,1,1,1,1,1,1,1,1,1,1,1,1,1,	()	0.0344827586207	0.0332936979786	0.0368608799049	0.965517241379
36055333	36053902	36059578	29	1,1,1,1,1,1,1,1,1,1,1,1,1,1,1,1,1,1,1,1,1,1,1,1,1,1,1,1,1,	()	0.0344827586207	0.0332936979786	0.0368608799049	0.965517241379
36057274	36054275	36071844	29	1,1,1,1,1,1,1,1,1,1,1,1,1,1,1,1,1,1,1,1,1,1,1,1,1,1,1,1,1,	()	0.0344827586207	0.0332936979786	0.0368608799049	0.965517241379
36059578	36055333	36081826	29	1,1,1,1,1,1,1,1,1,1,1,1,1,1,1,1,1,1,1,1,1,1,1,1,1,1,1,1,1,	()	0.0344827586207	0.0332936979786	0.0368608799049	0.965517241379
36071844	36057274	36089179	27	2,2,	(12,29,)(13,25,)	0.0392390011891	0.0344827586207	0.0487514863258	0.878787878788
36081826	36059578	36096515	27	2,2,	(12,29,)(13,25,)	0.0392390011891	0.0344827586207	0.0487514863258	0.878787878788
36089179	36071844	36105904	27	2,2,	(12,29,)(13,25,)	0.0392390011891	0.0344827586207	0.0487514863258	0.878787878788
36096515	36081826	36114744	28	2,	(12,29,)	0.0368608799049	0.0321046373365	0.0368608799049	0.870967741935
36105904	36089179	36123437	27	2,2,	(13,27,)(12,29,)	0.0392390011891	0.0344827586207	0.0487514863258	0.878787878788
36114744	36096515	36127913	27	2,2,	(12,29,)(13,27,)	0.0392390011891	0.0344827586207	0.0487514863258	0.878787878788
36123437	36105904	36134002	27	2,2,	(12,29,)(13,27,)	0.0392390011891	0.0344827586207	0.0487514863258	0.878787878788
36127913	36114744	36140274	27	2,2,	(14,22,)(25,27,)	0.0392390011891	0.0344827586207	0.0487514863258	0.878787878788
36134002	36123437	36318336	28	2,	(25,27,)	0.0368608799049	0.0321046373365	0.0368608799049	0.870967741935
36140274	36127913	36324838	29	1,1,1,1,1,1,1,1,1,1,1,1,1,1,1,1,1,1,1,1,1,1,1,1,1,1,1,1,1,	()	0.0344827586207	0.0332936979786	0.0368608799049	0.965517241379
36318336	36134002	36330997	29	1,1,1,1,1,1,1,1,1,1,1,1,1,1,1,1,1,1,1,1,1,1,1,1,1,1,1,1,1,	()	0.0344827586207	0.0332936979786	0.0368608799049	0.965517241379
36324838	36140274	36335248	29	1,1,1,1,1,1,1,1,1,1,1,1,1,1,1,1,1,1,1,1,1,1,1,1,1,1,1,1,1,	()	0.0344827586207	0.0332936979786	0.0368608799049	0.965517241379
36330997	36318336	36342855	29	1,1,1,1,1,1,1,1,1,1,1,1,1,1,1,1,1,1,1,1,1,1,1,1,1,1,1,1,1,	()	0.0344827586207	0.0332936979786	0.0368608799049	0.965517241379
36335248	36324838	36349412	26	2,2,2,	(13,25,)(12,29,)(16,19,)	0.0416171224732	0.0368608799049	0.05112960761	0.885714285714
36342855	36330997	36362432	26	2,2,2,	(12,29,)(13,25,)(16,19,)	0.0416171224732	0.0368608799049	0.05112960761	0.885714285714
36349412	36335248	36370068	26	2,2,2,	(12,29,)(13,25,)(16,19,)	0.0416171224732	0.0368608799049	0.05112960761	0.885714285714
36362432	36342855	36376328	29	1,1,1,1,1,1,1,1,1,1,1,1,1,1,1,1,1,1,1,1,1,1,1,1,1,1,1,1,1,	()	0.0344827586207	0.0332936979786	0.0368608799049	0.965517241379
36370068	36349412	36380528	28	2,	(4,15,)	0.0368608799049	0.0321046373365	0.0368608799049	0.870967741935
36376328	36362432	36387371	28	2,	(4,15,)	0.0368608799049	0.0321046373365	0.0368608799049	0.870967741935
36380528	36370068	36393124	29	1,1,1,1,1,1,1,1,1,1,1,1,1,1,1,1,1,1,1,1,1,1,1,1,1,1,1,1,1,	()	0.0344827586207	0.0332936979786	0.0368608799049	0.965517241379
36387371	36376328	36395269	29	1,1,1,1,1,1,1,1,1,1,1,1,1,1,1,1,1,1,1,1,1,1,1,1,1,1,1,1,1,	()	0.0344827586207	0.0332936979786	0.0368608799049	0.965517241379
36393124	36380528	36403701	29	1,1,1,1,1,1,1,1,1,1,1,1,1,1,1,1,1,1,1,1,1,1,1,1,1,1,1,1,1,	()	0.0344827586207	0.0332936979786	0.0368608799049	0.965517241379
36395269	36387371	36409933	29	1,1,1,1,1,1,1,1,1,1,1,1,1,1,1,1,1,1,1,1,1,1,1,1,1,1,1,1,1,	()	0.0344827586207	0.0332936979786	0.0368608799049	0.965517241379
36403701	36393124	36416373	29	1,1,1,1,1,1,1,1,1,1,1,1,1,1,1,1,1,1,1,1,1,1,1,1,1,1,1,1,1,	()	0.0344827586207	0.0332936979786	0.0368608799049	0.965517241379
36409933	36395269	36420134	26	3,2,	(16,19,20,)(17,21,)	0.0439952437574	0.0332936979786	0.0582639714625	0.756756756757
36416373	36403701	36425899	24	3,2,2,2,	(16,19,20,)(12,29,)(17,21,)(25,27,)	0.0487514863258	0.038049940547	0.0630202140309	0.780487804878
36420134	36409933	36432115	22	3,3,2,2,2,	(13,25,27,)(16,19,20,)(12,29,)(17,21,)(6,11,)	0.0558858501784	0.0451843043995	0.077288941736	0.808510638298
36425899	36416373	36434412	23	3,3,2,2,	(13,25,27,)(16,19,20,)(12,29,)(6,11,)	0.0535077288942	0.0428061831153	0.0749108204518	0.8
36432115	36420134	36436648	22	3,3,2,2,2,	(16,19,20,)(13,25,27,)(12,29,)(6,11,)(5,23,)	0.0558858501784	0.0451843043995	0.077288941736	0.808510638298
36434412	36425899	36443165	23	3,3,2,2,	(16,19,20,)(13,25,27,)(6,11,)(12,29,)	0.0535077288942	0.0428061831153	0.0749108204518	0.8
36436648	36432115	36446714	24	3,2,2,2,	(16,19,20,)(12,29,)(6,11,)(13,27,)	0.0487514863258	0.038049940547	0.0630202140309	0.780487804878
36443165	36434412	36451287	25	2,2,2,2,	(12,29,)(16,19,)(18,23,)(6,11,)	0.0439952437574	0.0392390011891	0.0535077288942	0.891891891892
36446714	36436648	36457051	24	2,2,2,2,2,	(12,29,)(18,23,)(17,21,)(6,11,)(16,19,)	0.0463733650416	0.0416171224732	0.0558858501784	0.897435897436
36451287	36443165	36466760	24	2,2,2,2,2,	(17,21,)(6,11,)(12,29,)(16,19,)(18,23,)	0.0463733650416	0.0416171224732	0.0558858501784	0.897435897436
36457051	36446714	36475121	25	2,2,2,2,	(6,11,)(16,19,)(17,21,)(12,29,)	0.0439952437574	0.0392390011891	0.0535077288942	0.891891891892
36466760	36451287	36484515	25	3,2,2,	(16,19,20,)(12,29,)(17,21,)	0.0463733650416	0.0356718192628	0.0606420927467	0.769230769231
36475121	36457051	36494218	27	3,	(16,19,20,)	0.0416171224732	0.0309155766944	0.0416171224732	0.742857142857
36484515	36466760	36506749	27	3,	(16,19,20,)	0.0416171224732	0.0309155766944	0.0416171224732	0.742857142857
36494218	36475121	36519993	27	3,	(16,19,20,)	0.0416171224732	0.0309155766944	0.0416171224732	0.742857142857
36506749	36484515	36530456	26	3,2,	(16,19,20,)(14,22,)	0.0439952437574	0.0332936979786	0.0582639714625	0.756756756757
36519993	36494218	36535238	24	3,2,2,2,	(16,19,20,)(12,29,)(14,22,)(13,27,)	0.0487514863258	0.038049940547	0.0630202140309	0.780487804878
36530456	36506749	36539533	24	3,2,2,2,	(16,19,20,)(14,22,)(12,29,)(13,27,)	0.0487514863258	0.038049940547	0.0630202140309	0.780487804878
36535238	36519993	36544971	24	3,2,2,2,	(16,19,20,)(12,29,)(14,22,)(13,27,)	0.0487514863258	0.038049940547	0.0630202140309	0.780487804878
36539533	36530456	36550360	24	3,2,2,2,	(16,19,20,)(12,29,)(14,22,)(13,27,)	0.0487514863258	0.038049940547	0.0630202140309	0.780487804878
36544971	36535238	36553298	25	3,2,2,	(16,19,20,)(13,27,)(14,22,)	0.0463733650416	0.0356718192628	0.0606420927467	0.769230769231
36550360	36539533	36556877	28	2,	(13,27,)	0.0368608799049	0.0321046373365	0.0368608799049	0.870967741935
36553298	36544971	36559927	27	2,2,	(13,27,)(7,23,)	0.0392390011891	0.0344827586207	0.0487514863258	0.878787878788
36556877	36550360	36565833	27	2,2,	(7,23,)(13,27,)	0.0392390011891	0.0344827586207	0.0487514863258	0.878787878788
36559927	36553298	36570588	28	2,	(13,27,)	0.0368608799049	0.0321046373365	0.0368608799049	0.870967741935
36565833	36556877	36575756	28	2,	(13,27,)	0.0368608799049	0.0321046373365	0.0368608799049	0.870967741935
36570588	36559927	36579705	26	2,2,2,	(12,29,)(16,20,)(13,27,)	0.0416171224732	0.0368608799049	0.05112960761	0.885714285714
36575756	36565833	36583777	25	3,2,2,	(16,19,20,)(12,29,)(13,27,)	0.0463733650416	0.0356718192628	0.0606420927467	0.769230769231
36579705	36570588	36589347	25	3,2,2,	(16,19,20,)(12,29,)(13,27,)	0.0463733650416	0.0356718192628	0.0606420927467	0.769230769231
36583777	36575756	36596186	24	3,2,2,2,	(16,19,20,)(12,29,)(18,23,)(13,27,)	0.0487514863258	0.038049940547	0.0630202140309	0.780487804878
36589347	36579705	36601681	24	3,2,2,2,	(16,19,20,)(8,26,)(18,23,)(12,29,)	0.0487514863258	0.038049940547	0.0630202140309	0.780487804878
36596186	36583777	36606247	28	2,	(16,20,)	0.0368608799049	0.0321046373365	0.0368608799049	0.870967741935
36601681	36589347	36607669	28	2,	(16,20,)	0.0368608799049	0.0321046373365	0.0368608799049	0.870967741935
36606247	36596186	36612986	28	2,	(16,20,)	0.0368608799049	0.0321046373365	0.0368608799049	0.870967741935
36607669	36601681	36618353	29	1,1,1,1,1,1,1,1,1,1,1,1,1,1,1,1,1,1,1,1,1,1,1,1,1,1,1,1,1,	()	0.0344827586207	0.0332936979786	0.0368608799049	0.965517241379
36612986	36606247	36625349	28	2,	(12,29,)	0.0368608799049	0.0321046373365	0.0368608799049	0.870967741935
36618353	36607669	36639090	28	2,	(12,29,)	0.0368608799049	0.0321046373365	0.0368608799049	0.870967741935
36625349	36612986	36649824	28	2,	(12,29,)	0.0368608799049	0.0321046373365	0.0368608799049	0.870967741935
36639090	36618353	36656343	27	3,	(6,12,29,)	0.0416171224732	0.0309155766944	0.0416171224732	0.742857142857
36649824	36625349	36661162	28	2,	(12,29,)	0.0368608799049	0.0321046373365	0.0368608799049	0.870967741935
36656343	36639090	36666356	26	2,2,2,	(12,29,)(16,20,)(8,26,)	0.0416171224732	0.0368608799049	0.05112960761	0.885714285714
36661162	36649824	36672693	24	2,2,2,2,2,	(7,23,)(12,29,)(8,26,)(16,20,)(13,27,)	0.0463733650416	0.0416171224732	0.0558858501784	0.897435897436
36666356	36656343	36678062	27	2,2,	(14,22,)(7,23,)	0.0392390011891	0.0344827586207	0.0487514863258	0.878787878788
36672693	36661162	36689191	28	2,	(7,23,)	0.0368608799049	0.0321046373365	0.0368608799049	0.870967741935
36678062	36666356	36694726	28	2,	(7,23,)	0.0368608799049	0.0321046373365	0.0368608799049	0.870967741935
36689191	36672693	36712409	29	1,1,1,1,1,1,1,1,1,1,1,1,1,1,1,1,1,1,1,1,1,1,1,1,1,1,1,1,1,	()	0.0344827586207	0.0332936979786	0.0368608799049	0.965517241379
36694726	36678062	36716176	29	1,1,1,1,1,1,1,1,1,1,1,1,1,1,1,1,1,1,1,1,1,1,1,1,1,1,1,1,1,	()	0.0344827586207	0.0332936979786	0.0368608799049	0.965517241379
36712409	36689191	36725157	29	1,1,1,1,1,1,1,1,1,1,1,1,1,1,1,1,1,1,1,1,1,1,1,1,1,1,1,1,1,	()	0.0344827586207	0.0332936979786	0.0368608799049	0.965517241379
36716176	36694726	36732566	29	1,1,1,1,1,1,1,1,1,1,1,1,1,1,1,1,1,1,1,1,1,1,1,1,1,1,1,1,1,	()	0.0344827586207	0.0332936979786	0.0368608799049	0.965517241379
36725157	36712409	36737065	28	2,	(23,25,)	0.0368608799049	0.0321046373365	0.0368608799049	0.870967741935
36732566	36716176	36743207	28	2,	(23,25,)	0.0368608799049	0.0321046373365	0.0368608799049	0.870967741935
36737065	36725157	36752105	29	1,1,1,1,1,1,1,1,1,1,1,1,1,1,1,1,1,1,1,1,1,1,1,1,1,1,1,1,1,	()	0.0344827586207	0.0332936979786	0.0368608799049	0.965517241379
36743207	36732566	36753574	29	1,1,1,1,1,1,1,1,1,1,1,1,1,1,1,1,1,1,1,1,1,1,1,1,1,1,1,1,1,	()	0.0344827586207	0.0332936979786	0.0368608799049	0.965517241379
36752105	36737065	36761920	29	1,1,1,1,1,1,1,1,1,1,1,1,1,1,1,1,1,1,1,1,1,1,1,1,1,1,1,1,1,	()	0.0344827586207	0.0332936979786	0.0368608799049	0.965517241379
36753574	36743207	36772546	29	1,1,1,1,1,1,1,1,1,1,1,1,1,1,1,1,1,1,1,1,1,1,1,1,1,1,1,1,1,	()	0.0344827586207	0.0332936979786	0.0368608799049	0.965517241379
36761920	36752105	36777498	28	2,	(13,21,)	0.0368608799049	0.0321046373365	0.0368608799049	0.870967741935
36772546	36753574	36784017	27	3,	(13,21,29,)	0.0416171224732	0.0309155766944	0.0416171224732	0.742857142857
36777498	36761920	36799575	26	3,2,	(13,21,29,)(5,25,)	0.0439952437574	0.0332936979786	0.0582639714625	0.756756756757
36784017	36772546	36802621	26	3,2,	(13,21,29,)(5,25,)	0.0439952437574	0.0332936979786	0.0582639714625	0.756756756757
36799575	36777498	36814495	28	2,	(13,29,)	0.0368608799049	0.0321046373365	0.0368608799049	0.870967741935
36802621	36784017	36827473	28	2,	(13,29,)	0.0368608799049	0.0321046373365	0.0368608799049	0.870967741935
36814495	36799575	36835809	28	2,	(13,29,)	0.0368608799049	0.0321046373365	0.0368608799049	0.870967741935
36827473	36802621	36841508	28	2,	(13,29,)	0.0368608799049	0.0321046373365	0.0368608799049	0.870967741935
36835809	36814495	36849685	27	3,	(13,21,29,)	0.0416171224732	0.0309155766944	0.0416171224732	0.742857142857
36841508	36827473	36853988	27	3,	(13,21,29,)	0.0416171224732	0.0309155766944	0.0416171224732	0.742857142857
36849685	36835809	36859573	25	3,2,2,	(13,21,29,)(7,25,)(26,27,)	0.0463733650416	0.0356718192628	0.0606420927467	0.769230769231
36853988	36841508	36865602	25	3,3,	(13,21,29,)(7,23,25,)	0.0487514863258	0.038049940547	0.0701545778835	0.780487804878
36859573	36849685	36880927	27	3,	(13,21,29,)	0.0416171224732	0.0309155766944	0.0416171224732	0.742857142857
36865602	36853988	36887844	28	2,	(21,29,)	0.0368608799049	0.0321046373365	0.0368608799049	0.870967741935
36880927	36859573	36897520	28	2,	(21,29,)	0.0368608799049	0.0321046373365	0.0368608799049	0.870967741935
36887844	36865602	36907348	29	1,1,1,1,1,1,1,1,1,1,1,1,1,1,1,1,1,1,1,1,1,1,1,1,1,1,1,1,1,	()	0.0344827586207	0.0332936979786	0.0368608799049	0.965517241379
36897520	36880927	36918810	29	1,1,1,1,1,1,1,1,1,1,1,1,1,1,1,1,1,1,1,1,1,1,1,1,1,1,1,1,1,	()	0.0344827586207	0.0332936979786	0.0368608799049	0.965517241379
36907348	36887844	36931612	29	1,1,1,1,1,1,1,1,1,1,1,1,1,1,1,1,1,1,1,1,1,1,1,1,1,1,1,1,1,	()	0.0344827586207	0.0332936979786	0.0368608799049	0.965517241379
36918810	36897520	36934301	29	1,1,1,1,1,1,1,1,1,1,1,1,1,1,1,1,1,1,1,1,1,1,1,1,1,1,1,1,1,	()	0.0344827586207	0.0332936979786	0.0368608799049	0.965517241379
36931612	36907348	36936906	29	1,1,1,1,1,1,1,1,1,1,1,1,1,1,1,1,1,1,1,1,1,1,1,1,1,1,1,1,1,	()	0.0344827586207	0.0332936979786	0.0368608799049	0.965517241379
36934301	36918810	36945451	29	1,1,1,1,1,1,1,1,1,1,1,1,1,1,1,1,1,1,1,1,1,1,1,1,1,1,1,1,1,	()	0.0344827586207	0.0332936979786	0.0368608799049	0.965517241379
36936906	36931612	36953740	29	1,1,1,1,1,1,1,1,1,1,1,1,1,1,1,1,1,1,1,1,1,1,1,1,1,1,1,1,1,	()	0.0344827586207	0.0332936979786	0.0368608799049	0.965517241379
36945451	36934301	36964124	29	1,1,1,1,1,1,1,1,1,1,1,1,1,1,1,1,1,1,1,1,1,1,1,1,1,1,1,1,1,	()	0.0344827586207	0.0332936979786	0.0368608799049	0.965517241379
36953740	36936906	36972370	29	1,1,1,1,1,1,1,1,1,1,1,1,1,1,1,1,1,1,1,1,1,1,1,1,1,1,1,1,1,	()	0.0344827586207	0.0332936979786	0.0368608799049	0.965517241379
36964124	36945451	36978500	28	2,	(13,29,)	0.0368608799049	0.0321046373365	0.0368608799049	0.870967741935
36972370	36953740	36983515	27	2,2,	(13,29,)(1,11,)	0.0392390011891	0.0344827586207	0.0487514863258	0.878787878788
36978500	36964124	36986906	24	2,2,2,2,2,	(13,29,)(9,12,)(1,11,)(21,25,)(16,19,)	0.0463733650416	0.0416171224732	0.0558858501784	0.897435897436
36983515	36972370	36992927	24	3,2,2,2,	(2,7,23,)(1,11,)(13,29,)(16,19,)	0.0487514863258	0.038049940547	0.0630202140309	0.780487804878
36986906	36978500	37000181	24	3,2,2,2,	(2,7,23,)(13,29,)(1,11,)(16,19,)	0.0487514863258	0.038049940547	0.0630202140309	0.780487804878
36992927	36983515	37006398	23	3,2,2,2,2,	(2,7,23,)(13,29,)(1,11,)(16,19,)(21,24,)	0.05112960761	0.0404280618312	0.0653983353151	0.790697674419
37000181	36986906	37028439	22	4,2,2,2,2,	(2,5,7,23,)(1,11,)(13,29,)(16,19,)(21,24,)	0.0582639714625	0.0392390011891	0.077288941736	0.673469387755
37006398	36992927	37036058	18	7,3,3,2,	(2,5,7,13,23,26,29,)(9,12,22,)(1,3,11,)(16,19,)	0.101070154578	0.0428061831153	0.151010701546	0.423529411765
37028439	37000181	37042546	23	4,3,2,	(2,7,13,23,)(1,3,11,)(12,22,)	0.0582639714625	0.0392390011891	0.0868014268728	0.673469387755
37036058	37006398	37047576	26	4,	(2,7,13,23,)	0.0487514863258	0.0297265160523	0.0487514863258	0.609756097561
37042546	37028439	37055133	26	4,	(2,13,23,27,)	0.0487514863258	0.0297265160523	0.0487514863258	0.609756097561
37047576	37036058	37065299	29	1,1,1,1,1,1,1,1,1,1,1,1,1,1,1,1,1,1,1,1,1,1,1,1,1,1,1,1,1,	()	0.0344827586207	0.0332936979786	0.0368608799049	0.965517241379
37055133	37042546	37070555	29	1,1,1,1,1,1,1,1,1,1,1,1,1,1,1,1,1,1,1,1,1,1,1,1,1,1,1,1,1,	()	0.0344827586207	0.0332936979786	0.0368608799049	0.965517241379
37065299	37047576	37079983	29	1,1,1,1,1,1,1,1,1,1,1,1,1,1,1,1,1,1,1,1,1,1,1,1,1,1,1,1,1,	()	0.0344827586207	0.0332936979786	0.0368608799049	0.965517241379
37070555	37055133	37084037	29	1,1,1,1,1,1,1,1,1,1,1,1,1,1,1,1,1,1,1,1,1,1,1,1,1,1,1,1,1,	()	0.0344827586207	0.0332936979786	0.0368608799049	0.965517241379
37079983	37065299	37092628	29	1,1,1,1,1,1,1,1,1,1,1,1,1,1,1,1,1,1,1,1,1,1,1,1,1,1,1,1,1,	()	0.0344827586207	0.0332936979786	0.0368608799049	0.965517241379
37084037	37070555	37105958	29	1,1,1,1,1,1,1,1,1,1,1,1,1,1,1,1,1,1,1,1,1,1,1,1,1,1,1,1,1,	()	0.0344827586207	0.0332936979786	0.0368608799049	0.965517241379
37092628	37079983	37113520	29	1,1,1,1,1,1,1,1,1,1,1,1,1,1,1,1,1,1,1,1,1,1,1,1,1,1,1,1,1,	()	0.0344827586207	0.0332936979786	0.0368608799049	0.965517241379
37105958	37084037	37142181	27	2,2,	(16,19,)(7,23,)	0.0392390011891	0.0344827586207	0.0487514863258	0.878787878788
37113520	37092628	37155393	25	2,2,2,2,	(16,19,)(9,12,)(7,23,)(21,24,)	0.0439952437574	0.0392390011891	0.0535077288942	0.891891891892
37142181	37105958	37172903	26	2,2,2,	(16,19,)(21,24,)(7,23,)	0.0416171224732	0.0368608799049	0.05112960761	0.885714285714
37155393	37113520	37182375	29	1,1,1,1,1,1,1,1,1,1,1,1,1,1,1,1,1,1,1,1,1,1,1,1,1,1,1,1,1,	()	0.0344827586207	0.0332936979786	0.0368608799049	0.965517241379
37172903	37142181	37187355	29	1,1,1,1,1,1,1,1,1,1,1,1,1,1,1,1,1,1,1,1,1,1,1,1,1,1,1,1,1,	()	0.0344827586207	0.0332936979786	0.0368608799049	0.965517241379
37182375	37155393	37192992	29	1,1,1,1,1,1,1,1,1,1,1,1,1,1,1,1,1,1,1,1,1,1,1,1,1,1,1,1,1,	()	0.0344827586207	0.0332936979786	0.0368608799049	0.965517241379
37187355	37172903	37197597	29	1,1,1,1,1,1,1,1,1,1,1,1,1,1,1,1,1,1,1,1,1,1,1,1,1,1,1,1,1,	()	0.0344827586207	0.0332936979786	0.0368608799049	0.965517241379
37192992	37182375	37208214	27	2,2,	(6,29,)(1,11,)	0.0392390011891	0.0344827586207	0.0487514863258	0.878787878788
37197597	37187355	37214378	27	2,2,	(1,11,)(15,19,)	0.0392390011891	0.0344827586207	0.0487514863258	0.878787878788
37208214	37192992	37221702	27	2,2,	(1,11,)(15,19,)	0.0392390011891	0.0344827586207	0.0487514863258	0.878787878788
37214378	37197597	37233903	27	2,2,	(15,19,)(1,11,)	0.0392390011891	0.0344827586207	0.0487514863258	0.878787878788
37221702	37208214	37243281	27	2,2,	(9,12,)(16,19,)	0.0392390011891	0.0344827586207	0.0487514863258	0.878787878788
37233903	37214378	37251750	28	2,	(16,19,)	0.0368608799049	0.0321046373365	0.0368608799049	0.870967741935
37243281	37221702	37260466	29	1,1,1,1,1,1,1,1,1,1,1,1,1,1,1,1,1,1,1,1,1,1,1,1,1,1,1,1,1,	()	0.0344827586207	0.0332936979786	0.0368608799049	0.965517241379
37251750	37233903	37269427	28	2,	(11,21,)	0.0368608799049	0.0321046373365	0.0368608799049	0.870967741935
37260466	37243281	37280629	27	3,	(11,15,21,)	0.0416171224732	0.0309155766944	0.0416171224732	0.742857142857
37269427	37251750	37288930	27	3,	(11,15,21,)	0.0416171224732	0.0309155766944	0.0416171224732	0.742857142857
37280629	37260466	37297836	25	3,3,	(12,16,28,)(11,15,21,)	0.0487514863258	0.038049940547	0.0701545778835	0.780487804878
37288930	37269427	37305372	23	5,3,	(6,12,14,16,28,)(11,15,21,)	0.0653983353151	0.0356718192628	0.101070154578	0.545454545455
37297836	37280629	37312976	24	5,2,	(6,12,14,16,28,)(11,21,)	0.0606420927467	0.0309155766944	0.0844233055886	0.509803921569
37305372	37288930	37317825	26	3,2,	(12,14,16,)(6,28,)	0.0439952437574	0.0332936979786	0.0582639714625	0.756756756757
37312976	37297836	37320407	25	4,2,	(11,12,14,16,)(6,28,)	0.05112960761	0.0321046373365	0.0701545778835	0.627906976744
37317825	37305372	37330457	25	4,2,	(11,12,14,16,)(6,28,)	0.05112960761	0.0321046373365	0.0701545778835	0.627906976744
37320407	37312976	37333675	24	4,3,	(11,12,14,16,)(6,15,28,)	0.0558858501784	0.0368608799049	0.0844233055886	0.659574468085
37330457	37317825	37335712	23	5,3,	(11,12,14,16,21,)(6,15,28,)	0.0653983353151	0.0356718192628	0.101070154578	0.545454545455
37333675	37320407	37338794	25	5,	(6,14,15,21,28,)	0.0582639714625	0.0285374554102	0.0582639714625	0.489795918367
37335712	37330457	37343331	25	5,	(6,14,15,21,28,)	0.0582639714625	0.0285374554102	0.0582639714625	0.489795918367
37338794	37333675	37346327	25	5,	(6,14,15,21,28,)	0.0582639714625	0.0285374554102	0.0582639714625	0.489795918367
37343331	37335712	37350080	24	4,3,	(14,15,21,28,)(10,20,24,)	0.0558858501784	0.0368608799049	0.0844233055886	0.659574468085
37346327	37338794	37353144	26	3,2,	(14,15,21,)(10,20,)	0.0439952437574	0.0332936979786	0.0582639714625	0.756756756757
37350080	37343331	37355350	23	6,2,	(11,12,14,15,16,21,)(10,20,)	0.0725326991677	0.0297265160523	0.101070154578	0.409836065574
37353144	37346327	37358996	24	5,2,	(11,14,15,16,21,)(10,20,)	0.0606420927467	0.0309155766944	0.0844233055886	0.509803921569
37355350	37350080	37362406	23	6,2,	(6,11,14,15,16,21,)(10,20,)	0.0725326991677	0.0297265160523	0.101070154578	0.409836065574
37358996	37353144	37364386	23	4,2,2,2,	(11,14,15,21,)(6,28,)(10,19,)(23,29,)	0.0558858501784	0.0368608799049	0.0749108204518	0.659574468085
37362406	37355350	37368232	24	4,2,2,	(11,14,15,21,)(6,28,)(23,29,)	0.0535077288942	0.0344827586207	0.0725326991677	0.644444444444
37364386	37358996	37374966	25	4,2,	(11,14,15,21,)(12,28,)	0.05112960761	0.0321046373365	0.0701545778835	0.627906976744
37368232	37362406	37379271	25	4,2,	(11,14,15,21,)(12,28,)	0.05112960761	0.0321046373365	0.0701545778835	0.627906976744
37374966	37364386	37384165	24	6,	(11,12,14,15,21,28,)	0.0701545778835	0.0273483947681	0.0701545778835	0.389830508475
37379271	37368232	37393289	24	5,2,	(11,12,14,15,21,)(10,24,)	0.0606420927467	0.0309155766944	0.0844233055886	0.509803921569
37384165	37374966	37404154	24	5,2,	(11,12,14,15,21,)(10,24,)	0.0606420927467	0.0309155766944	0.0844233055886	0.509803921569
37393289	37379271	37417298	23	5,3,	(11,12,14,15,21,)(7,10,24,)	0.0653983353151	0.0356718192628	0.101070154578	0.545454545455
37404154	37384165	37429727	25	5,	(11,12,14,15,21,)	0.0582639714625	0.0285374554102	0.0582639714625	0.489795918367
37417298	37393289	37436163	25	5,	(11,12,14,15,21,)	0.0582639714625	0.0285374554102	0.0582639714625	0.489795918367
37429727	37404154	37441793	27	2,2,	(14,16,)(11,15,)	0.0392390011891	0.0344827586207	0.0487514863258	0.878787878788
37436163	37417298	37447412	28	2,	(11,15,)	0.0368608799049	0.0321046373365	0.0368608799049	0.870967741935
37441793	37429727	37456983	26	3,2,	(10,19,24,)(11,15,)	0.0439952437574	0.0332936979786	0.0582639714625	0.756756756757
37447412	37436163	37467248	26	2,2,2,	(10,24,)(2,6,)(11,15,)	0.0416171224732	0.0368608799049	0.05112960761	0.885714285714
37456983	37441793	37474713	29	1,1,1,1,1,1,1,1,1,1,1,1,1,1,1,1,1,1,1,1,1,1,1,1,1,1,1,1,1,	()	0.0344827586207	0.0332936979786	0.0368608799049	0.965517241379
37467248	37447412	37486310	29	1,1,1,1,1,1,1,1,1,1,1,1,1,1,1,1,1,1,1,1,1,1,1,1,1,1,1,1,1,	()	0.0344827586207	0.0332936979786	0.0368608799049	0.965517241379
37474713	37456983	37500281	29	1,1,1,1,1,1,1,1,1,1,1,1,1,1,1,1,1,1,1,1,1,1,1,1,1,1,1,1,1,	()	0.0344827586207	0.0332936979786	0.0368608799049	0.965517241379
37486310	37467248	37507513	29	1,1,1,1,1,1,1,1,1,1,1,1,1,1,1,1,1,1,1,1,1,1,1,1,1,1,1,1,1,	()	0.0344827586207	0.0332936979786	0.0368608799049	0.965517241379
37500281	37474713	37521590	29	1,1,1,1,1,1,1,1,1,1,1,1,1,1,1,1,1,1,1,1,1,1,1,1,1,1,1,1,1,	()	0.0344827586207	0.0332936979786	0.0368608799049	0.965517241379
37507513	37486310	37529911	29	1,1,1,1,1,1,1,1,1,1,1,1,1,1,1,1,1,1,1,1,1,1,1,1,1,1,1,1,1,	()	0.0344827586207	0.0332936979786	0.0368608799049	0.965517241379
37521590	37500281	37544534	27	3,	(12,19,21,)	0.0416171224732	0.0309155766944	0.0416171224732	0.742857142857
37529911	37507513	37553585	26	4,	(10,12,19,21,)	0.0487514863258	0.0297265160523	0.0487514863258	0.609756097561
37544534	37521590	37558583	27	2,2,	(12,19,)(7,14,)	0.0392390011891	0.0344827586207	0.0487514863258	0.878787878788
37553585	37529911	37563273	28	2,	(7,14,)	0.0368608799049	0.0321046373365	0.0368608799049	0.870967741935
37558583	37544534	37568504	28	2,	(15,25,)	0.0368608799049	0.0321046373365	0.0368608799049	0.870967741935
37563273	37553585	37573546	28	2,	(15,25,)	0.0368608799049	0.0321046373365	0.0368608799049	0.870967741935
37568504	37558583	37578131	29	1,1,1,1,1,1,1,1,1,1,1,1,1,1,1,1,1,1,1,1,1,1,1,1,1,1,1,1,1,	()	0.0344827586207	0.0332936979786	0.0368608799049	0.965517241379
37573546	37563273	37581366	29	1,1,1,1,1,1,1,1,1,1,1,1,1,1,1,1,1,1,1,1,1,1,1,1,1,1,1,1,1,	()	0.0344827586207	0.0332936979786	0.0368608799049	0.965517241379
37578131	37568504	37582609	29	1,1,1,1,1,1,1,1,1,1,1,1,1,1,1,1,1,1,1,1,1,1,1,1,1,1,1,1,1,	()	0.0344827586207	0.0332936979786	0.0368608799049	0.965517241379
37581366	37573546	37583850	29	1,1,1,1,1,1,1,1,1,1,1,1,1,1,1,1,1,1,1,1,1,1,1,1,1,1,1,1,1,	()	0.0344827586207	0.0332936979786	0.0368608799049	0.965517241379
37582609	37578131	37590792	29	1,1,1,1,1,1,1,1,1,1,1,1,1,1,1,1,1,1,1,1,1,1,1,1,1,1,1,1,1,	()	0.0344827586207	0.0332936979786	0.0368608799049	0.965517241379
37583850	37581366	37597519	29	1,1,1,1,1,1,1,1,1,1,1,1,1,1,1,1,1,1,1,1,1,1,1,1,1,1,1,1,1,	()	0.0344827586207	0.0332936979786	0.0368608799049	0.965517241379
37590792	37582609	37609815	27	3,	(10,19,21,)	0.0416171224732	0.0309155766944	0.0416171224732	0.742857142857
37597519	37583850	37616821	26	3,2,	(10,19,21,)(24,26,)	0.0439952437574	0.0332936979786	0.0582639714625	0.756756756757
37609815	37590792	37622572	28	2,	(19,21,)	0.0368608799049	0.0321046373365	0.0368608799049	0.870967741935
37616821	37597519	37632914	29	1,1,1,1,1,1,1,1,1,1,1,1,1,1,1,1,1,1,1,1,1,1,1,1,1,1,1,1,1,	()	0.0344827586207	0.0332936979786	0.0368608799049	0.965517241379
37622572	37609815	37648969	29	1,1,1,1,1,1,1,1,1,1,1,1,1,1,1,1,1,1,1,1,1,1,1,1,1,1,1,1,1,	()	0.0344827586207	0.0332936979786	0.0368608799049	0.965517241379
37632914	37616821	37661826	29	1,1,1,1,1,1,1,1,1,1,1,1,1,1,1,1,1,1,1,1,1,1,1,1,1,1,1,1,1,	()	0.0344827586207	0.0332936979786	0.0368608799049	0.965517241379
37648969	37622572	37668117	29	1,1,1,1,1,1,1,1,1,1,1,1,1,1,1,1,1,1,1,1,1,1,1,1,1,1,1,1,1,	()	0.0344827586207	0.0332936979786	0.0368608799049	0.965517241379
37661826	37632914	37673611	29	1,1,1,1,1,1,1,1,1,1,1,1,1,1,1,1,1,1,1,1,1,1,1,1,1,1,1,1,1,	()	0.0344827586207	0.0332936979786	0.0368608799049	0.965517241379
37668117	37648969	37684541	29	1,1,1,1,1,1,1,1,1,1,1,1,1,1,1,1,1,1,1,1,1,1,1,1,1,1,1,1,1,	()	0.0344827586207	0.0332936979786	0.0368608799049	0.965517241379
37673611	37661826	37691664	29	1,1,1,1,1,1,1,1,1,1,1,1,1,1,1,1,1,1,1,1,1,1,1,1,1,1,1,1,1,	()	0.0344827586207	0.0332936979786	0.0368608799049	0.965517241379
37684541	37668117	37703511	27	2,2,	(15,22,)(1,19,)	0.0392390011891	0.0344827586207	0.0487514863258	0.878787878788
37691664	37673611	37709332	27	2,2,	(1,19,)(15,22,)	0.0392390011891	0.0344827586207	0.0487514863258	0.878787878788
37703511	37684541	37722298	27	2,2,	(15,22,)(1,19,)	0.0392390011891	0.0344827586207	0.0487514863258	0.878787878788
37709332	37691664	37729672	28	2,	(1,19,)	0.0368608799049	0.0321046373365	0.0368608799049	0.870967741935
37722298	37703511	37746545	28	2,	(1,10,)	0.0368608799049	0.0321046373365	0.0368608799049	0.870967741935
37729672	37709332	37755079	29	1,1,1,1,1,1,1,1,1,1,1,1,1,1,1,1,1,1,1,1,1,1,1,1,1,1,1,1,1,	()	0.0344827586207	0.0332936979786	0.0368608799049	0.965517241379
37746545	37722298	37761354	29	1,1,1,1,1,1,1,1,1,1,1,1,1,1,1,1,1,1,1,1,1,1,1,1,1,1,1,1,1,	()	0.0344827586207	0.0332936979786	0.0368608799049	0.965517241379
37755079	37729672	37766142	29	1,1,1,1,1,1,1,1,1,1,1,1,1,1,1,1,1,1,1,1,1,1,1,1,1,1,1,1,1,	()	0.0344827586207	0.0332936979786	0.0368608799049	0.965517241379
37761354	37746545	37770446	29	1,1,1,1,1,1,1,1,1,1,1,1,1,1,1,1,1,1,1,1,1,1,1,1,1,1,1,1,1,	()	0.0344827586207	0.0332936979786	0.0368608799049	0.965517241379
37766142	37755079	37774986	29	1,1,1,1,1,1,1,1,1,1,1,1,1,1,1,1,1,1,1,1,1,1,1,1,1,1,1,1,1,	()	0.0344827586207	0.0332936979786	0.0368608799049	0.965517241379
37770446	37761354	37779071	29	1,1,1,1,1,1,1,1,1,1,1,1,1,1,1,1,1,1,1,1,1,1,1,1,1,1,1,1,1,	()	0.0344827586207	0.0332936979786	0.0368608799049	0.965517241379
37774986	37766142	37786198	25	2,2,2,2,	(19,21,)(20,24,)(15,22,)(14,28,)	0.0439952437574	0.0392390011891	0.0535077288942	0.891891891892
37779071	37770446	37789608	27	2,2,	(19,21,)(15,22,)	0.0392390011891	0.0344827586207	0.0487514863258	0.878787878788
37786198	37774986	37792774	28	2,	(15,22,)	0.0368608799049	0.0321046373365	0.0368608799049	0.870967741935
37789608	37779071	37795231	29	1,1,1,1,1,1,1,1,1,1,1,1,1,1,1,1,1,1,1,1,1,1,1,1,1,1,1,1,1,	()	0.0344827586207	0.0332936979786	0.0368608799049	0.965517241379
37792774	37786198	37805890	29	1,1,1,1,1,1,1,1,1,1,1,1,1,1,1,1,1,1,1,1,1,1,1,1,1,1,1,1,1,	()	0.0344827586207	0.0332936979786	0.0368608799049	0.965517241379
37795231	37789608	37816374	29	1,1,1,1,1,1,1,1,1,1,1,1,1,1,1,1,1,1,1,1,1,1,1,1,1,1,1,1,1,	()	0.0344827586207	0.0332936979786	0.0368608799049	0.965517241379
37805890	37792774	37822409	28	2,	(6,14,)	0.0368608799049	0.0321046373365	0.0368608799049	0.870967741935
37816374	37795231	37835691	27	2,2,	(6,14,)(10,22,)	0.0392390011891	0.0344827586207	0.0487514863258	0.878787878788
37822409	37805890	37859247	27	2,2,	(6,14,)(10,22,)	0.0392390011891	0.0344827586207	0.0487514863258	0.878787878788
37835691	37816374	37872665	28	2,	(10,22,)	0.0368608799049	0.0321046373365	0.0368608799049	0.870967741935
37859247	37822409	37886408	29	1,1,1,1,1,1,1,1,1,1,1,1,1,1,1,1,1,1,1,1,1,1,1,1,1,1,1,1,1,	()	0.0344827586207	0.0332936979786	0.0368608799049	0.965517241379
37872665	37835691	37897390	29	1,1,1,1,1,1,1,1,1,1,1,1,1,1,1,1,1,1,1,1,1,1,1,1,1,1,1,1,1,	()	0.0344827586207	0.0332936979786	0.0368608799049	0.965517241379
37886408	37859247	37921534	29	1,1,1,1,1,1,1,1,1,1,1,1,1,1,1,1,1,1,1,1,1,1,1,1,1,1,1,1,1,	()	0.0344827586207	0.0332936979786	0.0368608799049	0.965517241379
37897390	37872665	37931164	28	2,	(12,28,)	0.0368608799049	0.0321046373365	0.0368608799049	0.870967741935
37921534	37886408	37937880	29	1,1,1,1,1,1,1,1,1,1,1,1,1,1,1,1,1,1,1,1,1,1,1,1,1,1,1,1,1,	()	0.0344827586207	0.0332936979786	0.0368608799049	0.965517241379
37931164	37897390	37943292	29	1,1,1,1,1,1,1,1,1,1,1,1,1,1,1,1,1,1,1,1,1,1,1,1,1,1,1,1,1,	()	0.0344827586207	0.0332936979786	0.0368608799049	0.965517241379
37937880	37921534	37948923	29	1,1,1,1,1,1,1,1,1,1,1,1,1,1,1,1,1,1,1,1,1,1,1,1,1,1,1,1,1,	()	0.0344827586207	0.0332936979786	0.0368608799049	0.965517241379
37943292	37931164	37975173	29	1,1,1,1,1,1,1,1,1,1,1,1,1,1,1,1,1,1,1,1,1,1,1,1,1,1,1,1,1,	()	0.0344827586207	0.0332936979786	0.0368608799049	0.965517241379
37948923	37937880	37986846	29	1,1,1,1,1,1,1,1,1,1,1,1,1,1,1,1,1,1,1,1,1,1,1,1,1,1,1,1,1,	()	0.0344827586207	0.0332936979786	0.0368608799049	0.965517241379
37975173	37943292	38010916	29	1,1,1,1,1,1,1,1,1,1,1,1,1,1,1,1,1,1,1,1,1,1,1,1,1,1,1,1,1,	()	0.0344827586207	0.0332936979786	0.0368608799049	0.965517241379
37986846	37948923	38025190	29	1,1,1,1,1,1,1,1,1,1,1,1,1,1,1,1,1,1,1,1,1,1,1,1,1,1,1,1,1,	()	0.0344827586207	0.0332936979786	0.0368608799049	0.965517241379
38010916	37975173	38035379	29	1,1,1,1,1,1,1,1,1,1,1,1,1,1,1,1,1,1,1,1,1,1,1,1,1,1,1,1,1,	()	0.0344827586207	0.0332936979786	0.0368608799049	0.965517241379
38025190	37986846	38061477	29	1,1,1,1,1,1,1,1,1,1,1,1,1,1,1,1,1,1,1,1,1,1,1,1,1,1,1,1,1,	()	0.0344827586207	0.0332936979786	0.0368608799049	0.965517241379
38035379	38010916	38071493	29	1,1,1,1,1,1,1,1,1,1,1,1,1,1,1,1,1,1,1,1,1,1,1,1,1,1,1,1,1,	()	0.0344827586207	0.0332936979786	0.0368608799049	0.965517241379
38061477	38025190	38086087	29	1,1,1,1,1,1,1,1,1,1,1,1,1,1,1,1,1,1,1,1,1,1,1,1,1,1,1,1,1,	()	0.0344827586207	0.0332936979786	0.0368608799049	0.965517241379
38071493	38035379	38098648	29	1,1,1,1,1,1,1,1,1,1,1,1,1,1,1,1,1,1,1,1,1,1,1,1,1,1,1,1,1,	()	0.0344827586207	0.0332936979786	0.0368608799049	0.965517241379
38086087	38061477	38108811	29	1,1,1,1,1,1,1,1,1,1,1,1,1,1,1,1,1,1,1,1,1,1,1,1,1,1,1,1,1,	()	0.0344827586207	0.0332936979786	0.0368608799049	0.965517241379
38098648	38071493	38113974	29	1,1,1,1,1,1,1,1,1,1,1,1,1,1,1,1,1,1,1,1,1,1,1,1,1,1,1,1,1,	()	0.0344827586207	0.0332936979786	0.0368608799049	0.965517241379
38108811	38086087	38117688	29	1,1,1,1,1,1,1,1,1,1,1,1,1,1,1,1,1,1,1,1,1,1,1,1,1,1,1,1,1,	()	0.0344827586207	0.0332936979786	0.0368608799049	0.965517241379
38113974	38098648	38126763	29	1,1,1,1,1,1,1,1,1,1,1,1,1,1,1,1,1,1,1,1,1,1,1,1,1,1,1,1,1,	()	0.0344827586207	0.0332936979786	0.0368608799049	0.965517241379
38117688	38108811	38142605	29	1,1,1,1,1,1,1,1,1,1,1,1,1,1,1,1,1,1,1,1,1,1,1,1,1,1,1,1,1,	()	0.0344827586207	0.0332936979786	0.0368608799049	0.965517241379
38126763	38113974	38150209	29	1,1,1,1,1,1,1,1,1,1,1,1,1,1,1,1,1,1,1,1,1,1,1,1,1,1,1,1,1,	()	0.0344827586207	0.0332936979786	0.0368608799049	0.965517241379
38142605	38117688	38162653	26	4,	(15,21,23,24,)	0.0487514863258	0.0297265160523	0.0487514863258	0.609756097561
38150209	38126763	38172831	29	1,1,1,1,1,1,1,1,1,1,1,1,1,1,1,1,1,1,1,1,1,1,1,1,1,1,1,1,1,	()	0.0344827586207	0.0332936979786	0.0368608799049	0.965517241379
38162653	38142605	38185909	29	1,1,1,1,1,1,1,1,1,1,1,1,1,1,1,1,1,1,1,1,1,1,1,1,1,1,1,1,1,	()	0.0344827586207	0.0332936979786	0.0368608799049	0.965517241379
38172831	38150209	38199125	29	1,1,1,1,1,1,1,1,1,1,1,1,1,1,1,1,1,1,1,1,1,1,1,1,1,1,1,1,1,	()	0.0344827586207	0.0332936979786	0.0368608799049	0.965517241379
38185909	38162653	38212268	29	1,1,1,1,1,1,1,1,1,1,1,1,1,1,1,1,1,1,1,1,1,1,1,1,1,1,1,1,1,	()	0.0344827586207	0.0332936979786	0.0368608799049	0.965517241379
38199125	38172831	38224182	29	1,1,1,1,1,1,1,1,1,1,1,1,1,1,1,1,1,1,1,1,1,1,1,1,1,1,1,1,1,	()	0.0344827586207	0.0332936979786	0.0368608799049	0.965517241379
38212268	38185909	38234460	29	1,1,1,1,1,1,1,1,1,1,1,1,1,1,1,1,1,1,1,1,1,1,1,1,1,1,1,1,1,	()	0.0344827586207	0.0332936979786	0.0368608799049	0.965517241379
38224182	38199125	38247844	29	1,1,1,1,1,1,1,1,1,1,1,1,1,1,1,1,1,1,1,1,1,1,1,1,1,1,1,1,1,	()	0.0344827586207	0.0332936979786	0.0368608799049	0.965517241379
38234460	38212268	38259214	29	1,1,1,1,1,1,1,1,1,1,1,1,1,1,1,1,1,1,1,1,1,1,1,1,1,1,1,1,1,	()	0.0344827586207	0.0332936979786	0.0368608799049	0.965517241379
38247844	38224182	38271509	29	1,1,1,1,1,1,1,1,1,1,1,1,1,1,1,1,1,1,1,1,1,1,1,1,1,1,1,1,1,	()	0.0344827586207	0.0332936979786	0.0368608799049	0.965517241379
38259214	38234460	38310606	27	2,2,	(15,24,)(6,9,)	0.0392390011891	0.0344827586207	0.0487514863258	0.878787878788
38271509	38247844	38317467	29	1,1,1,1,1,1,1,1,1,1,1,1,1,1,1,1,1,1,1,1,1,1,1,1,1,1,1,1,1,	()	0.0344827586207	0.0332936979786	0.0368608799049	0.965517241379
38310606	38259214	38328382	29	1,1,1,1,1,1,1,1,1,1,1,1,1,1,1,1,1,1,1,1,1,1,1,1,1,1,1,1,1,	()	0.0344827586207	0.0332936979786	0.0368608799049	0.965517241379
38317467	38271509	38342753	26	2,2,2,	(10,22,)(19,29,)(23,24,)	0.0416171224732	0.0368608799049	0.05112960761	0.885714285714
38328382	38310606	38349828	29	1,1,1,1,1,1,1,1,1,1,1,1,1,1,1,1,1,1,1,1,1,1,1,1,1,1,1,1,1,	()	0.0344827586207	0.0332936979786	0.0368608799049	0.965517241379
38342753	38317467	38364408	29	1,1,1,1,1,1,1,1,1,1,1,1,1,1,1,1,1,1,1,1,1,1,1,1,1,1,1,1,1,	()	0.0344827586207	0.0332936979786	0.0368608799049	0.965517241379
38349828	38328382	38374482	29	1,1,1,1,1,1,1,1,1,1,1,1,1,1,1,1,1,1,1,1,1,1,1,1,1,1,1,1,1,	()	0.0344827586207	0.0332936979786	0.0368608799049	0.965517241379
38364408	38342753	38379808	29	1,1,1,1,1,1,1,1,1,1,1,1,1,1,1,1,1,1,1,1,1,1,1,1,1,1,1,1,1,	()	0.0344827586207	0.0332936979786	0.0368608799049	0.965517241379
38374482	38349828	38400483	27	2,2,	(17,19,)(23,24,)	0.0392390011891	0.0344827586207	0.0487514863258	0.878787878788
38379808	38364408	38407562	29	1,1,1,1,1,1,1,1,1,1,1,1,1,1,1,1,1,1,1,1,1,1,1,1,1,1,1,1,1,	()	0.0344827586207	0.0332936979786	0.0368608799049	0.965517241379
38400483	38374482	38423043	29	1,1,1,1,1,1,1,1,1,1,1,1,1,1,1,1,1,1,1,1,1,1,1,1,1,1,1,1,1,	()	0.0344827586207	0.0332936979786	0.0368608799049	0.965517241379
38407562	38379808	38457071	29	1,1,1,1,1,1,1,1,1,1,1,1,1,1,1,1,1,1,1,1,1,1,1,1,1,1,1,1,1,	()	0.0344827586207	0.0332936979786	0.0368608799049	0.965517241379
38423043	38400483	38476982	29	1,1,1,1,1,1,1,1,1,1,1,1,1,1,1,1,1,1,1,1,1,1,1,1,1,1,1,1,1,	()	0.0344827586207	0.0332936979786	0.0368608799049	0.965517241379
38457071	38407562	38491764	29	1,1,1,1,1,1,1,1,1,1,1,1,1,1,1,1,1,1,1,1,1,1,1,1,1,1,1,1,1,	()	0.0344827586207	0.0332936979786	0.0368608799049	0.965517241379
38476982	38423043	38503869	26	3,2,	(10,21,24,)(3,19,)	0.0439952437574	0.0332936979786	0.0582639714625	0.756756756757
38491764	38457071	38519026	26	3,2,	(10,21,24,)(3,19,)	0.0439952437574	0.0332936979786	0.0582639714625	0.756756756757
38503869	38476982	38523137	26	3,2,	(3,19,23,)(21,24,)	0.0439952437574	0.0332936979786	0.0582639714625	0.756756756757
38519026	38491764	38531789	26	3,2,	(3,19,23,)(5,14,)	0.0439952437574	0.0332936979786	0.0582639714625	0.756756756757
38523137	38503869	38542756	26	3,2,	(3,19,23,)(5,14,)	0.0439952437574	0.0332936979786	0.0582639714625	0.756756756757
38531789	38519026	38552306	25	3,2,2,	(3,19,23,)(5,14,)(15,22,)	0.0463733650416	0.0356718192628	0.0606420927467	0.769230769231
38542756	38523137	38558795	25	3,3,	(5,13,14,)(3,19,23,)	0.0487514863258	0.038049940547	0.0701545778835	0.780487804878
38552306	38531789	38566478	25	3,3,	(3,19,23,)(5,13,14,)	0.0487514863258	0.038049940547	0.0701545778835	0.780487804878
38558795	38542756	38575160	25	3,3,	(3,19,23,)(5,13,14,)	0.0487514863258	0.038049940547	0.0701545778835	0.780487804878
38566478	38552306	38584628	26	3,2,	(3,19,23,)(13,14,)	0.0439952437574	0.0332936979786	0.0582639714625	0.756756756757
38575160	38558795	38595525	26	3,2,	(3,19,23,)(13,14,)	0.0439952437574	0.0332936979786	0.0582639714625	0.756756756757
38584628	38566478	38603974	27	3,	(3,19,23,)	0.0416171224732	0.0309155766944	0.0416171224732	0.742857142857
38595525	38575160	38611865	29	1,1,1,1,1,1,1,1,1,1,1,1,1,1,1,1,1,1,1,1,1,1,1,1,1,1,1,1,1,	()	0.0344827586207	0.0332936979786	0.0368608799049	0.965517241379
38603974	38584628	38614223	29	1,1,1,1,1,1,1,1,1,1,1,1,1,1,1,1,1,1,1,1,1,1,1,1,1,1,1,1,1,	()	0.0344827586207	0.0332936979786	0.0368608799049	0.965517241379
38611865	38595525	38624792	29	1,1,1,1,1,1,1,1,1,1,1,1,1,1,1,1,1,1,1,1,1,1,1,1,1,1,1,1,1,	()	0.0344827586207	0.0332936979786	0.0368608799049	0.965517241379
38614223	38603974	38641212	29	1,1,1,1,1,1,1,1,1,1,1,1,1,1,1,1,1,1,1,1,1,1,1,1,1,1,1,1,1,	()	0.0344827586207	0.0332936979786	0.0368608799049	0.965517241379
38624792	38611865	38646168	28	2,	(4,19,)	0.0368608799049	0.0321046373365	0.0368608799049	0.870967741935
38641212	38614223	38647553	28	2,	(4,19,)	0.0368608799049	0.0321046373365	0.0368608799049	0.870967741935
38646168	38624792	38652314	28	2,	(4,19,)	0.0368608799049	0.0321046373365	0.0368608799049	0.870967741935
38647553	38641212	38657342	29	1,1,1,1,1,1,1,1,1,1,1,1,1,1,1,1,1,1,1,1,1,1,1,1,1,1,1,1,1,	()	0.0344827586207	0.0332936979786	0.0368608799049	0.965517241379
38652314	38646168	38663595	29	1,1,1,1,1,1,1,1,1,1,1,1,1,1,1,1,1,1,1,1,1,1,1,1,1,1,1,1,1,	()	0.0344827586207	0.0332936979786	0.0368608799049	0.965517241379
38657342	38647553	38668240	27	2,2,	(3,19,)(5,13,)	0.0392390011891	0.0344827586207	0.0487514863258	0.878787878788
38663595	38652314	38681287	27	2,2,	(3,19,)(5,13,)	0.0392390011891	0.0344827586207	0.0487514863258	0.878787878788
38668240	38657342	38692156	28	2,	(3,19,)	0.0368608799049	0.0321046373365	0.0368608799049	0.870967741935
38681287	38663595	38694942	29	1,1,1,1,1,1,1,1,1,1,1,1,1,1,1,1,1,1,1,1,1,1,1,1,1,1,1,1,1,	()	0.0344827586207	0.0332936979786	0.0368608799049	0.965517241379
38692156	38668240	38699547	29	1,1,1,1,1,1,1,1,1,1,1,1,1,1,1,1,1,1,1,1,1,1,1,1,1,1,1,1,1,	()	0.0344827586207	0.0332936979786	0.0368608799049	0.965517241379
38694942	38681287	38710432	29	1,1,1,1,1,1,1,1,1,1,1,1,1,1,1,1,1,1,1,1,1,1,1,1,1,1,1,1,1,	()	0.0344827586207	0.0332936979786	0.0368608799049	0.965517241379
38699547	38692156	38717995	28	2,	(13,14,)	0.0368608799049	0.0321046373365	0.0368608799049	0.870967741935
38710432	38694942	38720847	27	2,2,	(3,23,)(13,14,)	0.0392390011891	0.0344827586207	0.0487514863258	0.878787878788
38717995	38699547	38723974	28	2,	(13,14,)	0.0368608799049	0.0321046373365	0.0368608799049	0.870967741935
38720847	38710432	38727966	29	1,1,1,1,1,1,1,1,1,1,1,1,1,1,1,1,1,1,1,1,1,1,1,1,1,1,1,1,1,	()	0.0344827586207	0.0332936979786	0.0368608799049	0.965517241379
38723974	38717995	38733083	29	1,1,1,1,1,1,1,1,1,1,1,1,1,1,1,1,1,1,1,1,1,1,1,1,1,1,1,1,1,	()	0.0344827586207	0.0332936979786	0.0368608799049	0.965517241379
38727966	38720847	38735316	29	1,1,1,1,1,1,1,1,1,1,1,1,1,1,1,1,1,1,1,1,1,1,1,1,1,1,1,1,1,	()	0.0344827586207	0.0332936979786	0.0368608799049	0.965517241379
38733083	38723974	38741032	29	1,1,1,1,1,1,1,1,1,1,1,1,1,1,1,1,1,1,1,1,1,1,1,1,1,1,1,1,1,	()	0.0344827586207	0.0332936979786	0.0368608799049	0.965517241379
38735316	38727966	38746711	29	1,1,1,1,1,1,1,1,1,1,1,1,1,1,1,1,1,1,1,1,1,1,1,1,1,1,1,1,1,	()	0.0344827586207	0.0332936979786	0.0368608799049	0.965517241379
38741032	38733083	38755043	29	1,1,1,1,1,1,1,1,1,1,1,1,1,1,1,1,1,1,1,1,1,1,1,1,1,1,1,1,1,	()	0.0344827586207	0.0332936979786	0.0368608799049	0.965517241379
38746711	38735316	38762626	27	2,2,	(13,23,)(2,5,)	0.0392390011891	0.0344827586207	0.0487514863258	0.878787878788
38755043	38741032	38775943	29	1,1,1,1,1,1,1,1,1,1,1,1,1,1,1,1,1,1,1,1,1,1,1,1,1,1,1,1,1,	()	0.0344827586207	0.0332936979786	0.0368608799049	0.965517241379
38762626	38746711	38785449	28	2,	(13,14,)	0.0368608799049	0.0321046373365	0.0368608799049	0.870967741935
38775943	38755043	38791088	26	3,2,	(5,13,14,)(8,23,)	0.0439952437574	0.0332936979786	0.0582639714625	0.756756756757
38785449	38762626	38796902	24	3,3,2,	(5,13,14,)(16,24,25,)(8,23,)	0.05112960761	0.0404280618312	0.0725326991677	0.790697674419
38791088	38775943	38803493	28	2,	(2,7,)	0.0368608799049	0.0321046373365	0.0368608799049	0.870967741935
38796902	38785449	38812741	29	1,1,1,1,1,1,1,1,1,1,1,1,1,1,1,1,1,1,1,1,1,1,1,1,1,1,1,1,1,	()	0.0344827586207	0.0332936979786	0.0368608799049	0.965517241379
38803493	38791088	38819947	29	1,1,1,1,1,1,1,1,1,1,1,1,1,1,1,1,1,1,1,1,1,1,1,1,1,1,1,1,1,	()	0.0344827586207	0.0332936979786	0.0368608799049	0.965517241379
38812741	38796902	38826136	29	1,1,1,1,1,1,1,1,1,1,1,1,1,1,1,1,1,1,1,1,1,1,1,1,1,1,1,1,1,	()	0.0344827586207	0.0332936979786	0.0368608799049	0.965517241379
38819947	38803493	38832813	25	4,2,	(11,13,16,23,)(21,22,)	0.05112960761	0.0321046373365	0.0701545778835	0.627906976744
38826136	38812741	38842577	26	3,2,	(13,16,23,)(17,20,)	0.0439952437574	0.0332936979786	0.0582639714625	0.756756756757
38832813	38819947	38845619	29	1,1,1,1,1,1,1,1,1,1,1,1,1,1,1,1,1,1,1,1,1,1,1,1,1,1,1,1,1,	()	0.0344827586207	0.0332936979786	0.0368608799049	0.965517241379
38842577	38826136	38847082	29	1,1,1,1,1,1,1,1,1,1,1,1,1,1,1,1,1,1,1,1,1,1,1,1,1,1,1,1,1,	()	0.0344827586207	0.0332936979786	0.0368608799049	0.965517241379
38845619	38832813	38851767	29	1,1,1,1,1,1,1,1,1,1,1,1,1,1,1,1,1,1,1,1,1,1,1,1,1,1,1,1,1,	()	0.0344827586207	0.0332936979786	0.0368608799049	0.965517241379
38847082	38842577	38857392	28	2,	(13,18,)	0.0368608799049	0.0321046373365	0.0368608799049	0.870967741935
38851767	38845619	38864000	23	5,3,	(11,13,14,18,23,)(17,20,24,)	0.0653983353151	0.0356718192628	0.101070154578	0.545454545455
38857392	38847082	38872408	22	6,3,	(11,13,14,16,18,23,)(17,20,24,)	0.077288941736	0.0344827586207	0.120095124851	0.446153846154
38864000	38851767	38879779	21	5,3,2,2,	(13,14,16,18,23,)(17,20,24,)(12,28,)(21,22,)	0.0701545778835	0.0404280618312	0.105826397146	0.576271186441
38872408	38857392	38890771	25	4,2,	(13,14,18,23,)(21,22,)	0.05112960761	0.0321046373365	0.0701545778835	0.627906976744
38879779	38864000	38900835	28	2,	(13,23,)	0.0368608799049	0.0321046373365	0.0368608799049	0.870967741935
38890771	38872408	38908809	28	2,	(13,23,)	0.0368608799049	0.0321046373365	0.0368608799049	0.870967741935
38900835	38879779	38918339	29	1,1,1,1,1,1,1,1,1,1,1,1,1,1,1,1,1,1,1,1,1,1,1,1,1,1,1,1,1,	()	0.0344827586207	0.0332936979786	0.0368608799049	0.965517241379
38908809	38890771	38928836	29	1,1,1,1,1,1,1,1,1,1,1,1,1,1,1,1,1,1,1,1,1,1,1,1,1,1,1,1,1,	()	0.0344827586207	0.0332936979786	0.0368608799049	0.965517241379
38918339	38900835	38937592	29	1,1,1,1,1,1,1,1,1,1,1,1,1,1,1,1,1,1,1,1,1,1,1,1,1,1,1,1,1,	()	0.0344827586207	0.0332936979786	0.0368608799049	0.965517241379
38928836	38908809	38946570	29	1,1,1,1,1,1,1,1,1,1,1,1,1,1,1,1,1,1,1,1,1,1,1,1,1,1,1,1,1,	()	0.0344827586207	0.0332936979786	0.0368608799049	0.965517241379
38937592	38918339	38963963	29	1,1,1,1,1,1,1,1,1,1,1,1,1,1,1,1,1,1,1,1,1,1,1,1,1,1,1,1,1,	()	0.0344827586207	0.0332936979786	0.0368608799049	0.965517241379
38946570	38928836	38982840	27	3,	(7,11,14,)	0.0416171224732	0.0309155766944	0.0416171224732	0.742857142857
38963963	38937592	38989305	27	3,	(11,14,18,)	0.0416171224732	0.0309155766944	0.0416171224732	0.742857142857
38982840	38946570	38998233	29	1,1,1,1,1,1,1,1,1,1,1,1,1,1,1,1,1,1,1,1,1,1,1,1,1,1,1,1,1,	()	0.0344827586207	0.0332936979786	0.0368608799049	0.965517241379
38989305	38963963	39004044	29	1,1,1,1,1,1,1,1,1,1,1,1,1,1,1,1,1,1,1,1,1,1,1,1,1,1,1,1,1,	()	0.0344827586207	0.0332936979786	0.0368608799049	0.965517241379
38998233	38982840	39005704	29	1,1,1,1,1,1,1,1,1,1,1,1,1,1,1,1,1,1,1,1,1,1,1,1,1,1,1,1,1,	()	0.0344827586207	0.0332936979786	0.0368608799049	0.965517241379
39004044	38989305	39023414	29	1,1,1,1,1,1,1,1,1,1,1,1,1,1,1,1,1,1,1,1,1,1,1,1,1,1,1,1,1,	()	0.0344827586207	0.0332936979786	0.0368608799049	0.965517241379
39005704	38998233	39033574	29	1,1,1,1,1,1,1,1,1,1,1,1,1,1,1,1,1,1,1,1,1,1,1,1,1,1,1,1,1,	()	0.0344827586207	0.0332936979786	0.0368608799049	0.965517241379
39023414	39004044	39039372	29	1,1,1,1,1,1,1,1,1,1,1,1,1,1,1,1,1,1,1,1,1,1,1,1,1,1,1,1,1,	()	0.0344827586207	0.0332936979786	0.0368608799049	0.965517241379
39033574	39005704	39048147	29	1,1,1,1,1,1,1,1,1,1,1,1,1,1,1,1,1,1,1,1,1,1,1,1,1,1,1,1,1,	()	0.0344827586207	0.0332936979786	0.0368608799049	0.965517241379
39039372	39023414	39053675	19	6,2,2,2,2,2,	(7,11,13,14,18,23,)(17,20,)(15,22,)(27,29,)(6,12,)(10,24,)	0.0820451843044	0.0392390011891	0.110582639715	0.478260869565
39048147	39033574	39056328	24	5,2,	(7,11,14,18,23,)(15,22,)	0.0606420927467	0.0309155766944	0.0844233055886	0.509803921569
39053675	39039372	39060336	24	5,2,	(7,11,14,18,23,)(15,22,)	0.0606420927467	0.0309155766944	0.0844233055886	0.509803921569
39056328	39048147	39062734	26	3,2,	(14,16,23,)(6,17,)	0.0439952437574	0.0332936979786	0.0582639714625	0.756756756757
39060336	39053675	39067661	28	2,	(14,23,)	0.0368608799049	0.0321046373365	0.0368608799049	0.870967741935
39062734	39056328	39071695	27	2,2,	(14,23,)(10,24,)	0.0392390011891	0.0344827586207	0.0487514863258	0.878787878788
39067661	39060336	39074710	26	2,2,2,	(15,20,)(10,24,)(14,23,)	0.0416171224732	0.0368608799049	0.05112960761	0.885714285714
39071695	39062734	39079979	25	3,2,2,	(15,18,20,)(14,23,)(7,26,)	0.0463733650416	0.0356718192628	0.0606420927467	0.769230769231
39074710	39067661	39082812	21	6,4,	(12,15,17,18,20,28,)(13,14,16,23,)	0.0844233055886	0.0416171224732	0.141498216409	0.492957746479
39079979	39071695	39084905	18	6,6,2,	(7,11,13,14,16,23,)(6,12,15,17,20,25,)(1,29,)	0.10820451843	0.0653983353151	0.193816884661	0.604395604396
39082812	39074710	39087104	21	5,5,	(7,11,13,16,23,)(6,12,15,17,20,)	0.0820451843044	0.0523186682521	0.141498216409	0.63768115942
39084905	39079979	39093403	24	3,3,2,	(7,11,23,)(12,15,17,)(13,16,)	0.05112960761	0.0404280618312	0.0725326991677	0.790697674419
39087104	39082812	39102576	24	3,3,2,	(7,11,23,)(12,15,17,)(13,16,)	0.05112960761	0.0404280618312	0.0725326991677	0.790697674419
39093403	39084905	39108819	26	2,2,2,	(13,16,)(12,15,)(7,11,)	0.0416171224732	0.0368608799049	0.05112960761	0.885714285714
39102576	39087104	39118827	26	3,2,	(13,14,16,)(12,15,)	0.0439952437574	0.0332936979786	0.0582639714625	0.756756756757
39108819	39093403	39126950	29	1,1,1,1,1,1,1,1,1,1,1,1,1,1,1,1,1,1,1,1,1,1,1,1,1,1,1,1,1,	()	0.0344827586207	0.0332936979786	0.0368608799049	0.965517241379
39118827	39102576	39131266	29	1,1,1,1,1,1,1,1,1,1,1,1,1,1,1,1,1,1,1,1,1,1,1,1,1,1,1,1,1,	()	0.0344827586207	0.0332936979786	0.0368608799049	0.965517241379
39126950	39108819	39139659	29	1,1,1,1,1,1,1,1,1,1,1,1,1,1,1,1,1,1,1,1,1,1,1,1,1,1,1,1,1,	()	0.0344827586207	0.0332936979786	0.0368608799049	0.965517241379
39131266	39118827	39146731	29	1,1,1,1,1,1,1,1,1,1,1,1,1,1,1,1,1,1,1,1,1,1,1,1,1,1,1,1,1,	()	0.0344827586207	0.0332936979786	0.0368608799049	0.965517241379
39139659	39126950	39151161	28	2,	(15,20,)	0.0368608799049	0.0321046373365	0.0368608799049	0.870967741935
39146731	39131266	39163532	29	1,1,1,1,1,1,1,1,1,1,1,1,1,1,1,1,1,1,1,1,1,1,1,1,1,1,1,1,1,	()	0.0344827586207	0.0332936979786	0.0368608799049	0.965517241379
39151161	39139659	39168999	29	1,1,1,1,1,1,1,1,1,1,1,1,1,1,1,1,1,1,1,1,1,1,1,1,1,1,1,1,1,	()	0.0344827586207	0.0332936979786	0.0368608799049	0.965517241379
39163532	39146731	39174561	27	2,2,	(12,15,)(11,16,)	0.0392390011891	0.0344827586207	0.0487514863258	0.878787878788
39168999	39151161	39188178	27	2,2,	(11,16,)(12,15,)	0.0392390011891	0.0344827586207	0.0487514863258	0.878787878788
39174561	39163532	39195190	23	5,3,	(7,12,15,17,20,)(11,13,16,)	0.0653983353151	0.0356718192628	0.101070154578	0.545454545455
39188178	39168999	39216619	25	4,2,	(12,15,17,20,)(11,16,)	0.05112960761	0.0321046373365	0.0701545778835	0.627906976744
39195190	39174561	39226082	25	4,2,	(12,15,17,20,)(11,16,)	0.05112960761	0.0321046373365	0.0701545778835	0.627906976744
39216619	39188178	39233523	23	4,4,	(11,14,16,23,)(12,15,17,20,)	0.0630202140309	0.0439952437574	0.101070154578	0.698113207547
39226082	39195190	39243531	23	4,4,	(11,14,16,23,)(12,15,17,20,)	0.0630202140309	0.0439952437574	0.101070154578	0.698113207547
39233523	39216619	39253971	21	6,4,	(11,13,14,16,23,26,)(12,15,17,20,)	0.0844233055886	0.0416171224732	0.141498216409	0.492957746479
39243531	39226082	39260861	24	6,	(11,13,14,16,23,26,)	0.0701545778835	0.0273483947681	0.0701545778835	0.389830508475
39253971	39233523	39267869	24	6,	(11,13,14,16,23,26,)	0.0701545778835	0.0273483947681	0.0701545778835	0.389830508475
39260861	39243531	39270221	24	6,	(11,13,14,16,23,26,)	0.0701545778835	0.0273483947681	0.0701545778835	0.389830508475
39267869	39253971	39272577	23	5,2,2,	(11,13,14,16,23,)(6,12,)(1,29,)	0.0630202140309	0.0332936979786	0.0868014268728	0.528301886792
39270221	39260861	39275212	21	5,4,2,	(11,13,14,16,23,)(6,12,15,17,)(1,29,)	0.0749108204518	0.0451843043995	0.122473246136	0.603174603175
39272577	39267869	39278204	22	4,4,2,	(11,14,16,23,)(6,12,15,17,)(1,29,)	0.0653983353151	0.0463733650416	0.103448275862	0.709090909091
39275212	39270221	39282764	25	3,3,	(12,15,17,)(11,14,16,)	0.0487514863258	0.038049940547	0.0701545778835	0.780487804878
39278204	39272577	39286631	25	3,3,	(12,15,17,)(11,14,16,)	0.0487514863258	0.038049940547	0.0701545778835	0.780487804878
39282764	39275212	39289192	25	3,3,	(11,14,16,)(12,15,17,)	0.0487514863258	0.038049940547	0.0701545778835	0.780487804878
39286631	39278204	39291339	25	3,3,	(11,14,16,)(12,15,17,)	0.0487514863258	0.038049940547	0.0701545778835	0.780487804878
39289192	39282764	39298525	27	2,2,	(27,29,)(11,16,)	0.0392390011891	0.0344827586207	0.0487514863258	0.878787878788
39291339	39286631	39308225	27	2,2,	(11,16,)(27,29,)	0.0392390011891	0.0344827586207	0.0487514863258	0.878787878788
39298525	39289192	39317257	29	1,1,1,1,1,1,1,1,1,1,1,1,1,1,1,1,1,1,1,1,1,1,1,1,1,1,1,1,1,	()	0.0344827586207	0.0332936979786	0.0368608799049	0.965517241379
39308225	39291339	39325013	29	1,1,1,1,1,1,1,1,1,1,1,1,1,1,1,1,1,1,1,1,1,1,1,1,1,1,1,1,1,	()	0.0344827586207	0.0332936979786	0.0368608799049	0.965517241379
39317257	39298525	39331075	29	1,1,1,1,1,1,1,1,1,1,1,1,1,1,1,1,1,1,1,1,1,1,1,1,1,1,1,1,1,	()	0.0344827586207	0.0332936979786	0.0368608799049	0.965517241379
39325013	39308225	39336893	29	1,1,1,1,1,1,1,1,1,1,1,1,1,1,1,1,1,1,1,1,1,1,1,1,1,1,1,1,1,	()	0.0344827586207	0.0332936979786	0.0368608799049	0.965517241379
39331075	39317257	39340631	20	6,3,3,	(11,13,16,21,23,26,)(12,17,20,)(1,27,29,)	0.0844233055886	0.0416171224732	0.127229488704	0.492957746479
39336893	39325013	39349588	20	7,3,2,	(11,13,14,16,21,23,26,)(1,27,29,)(17,20,)	0.0939357907253	0.0356718192628	0.143876337693	0.379746835443
39340631	39331075	39356297	23	5,2,2,	(11,13,14,16,21,)(17,20,)(23,26,)	0.0630202140309	0.0332936979786	0.0868014268728	0.528301886792
39349588	39336893	39360966	24	5,2,	(11,13,14,16,21,)(17,20,)	0.0606420927467	0.0309155766944	0.0844233055886	0.509803921569
39356297	39340631	39364771	25	4,2,	(11,14,16,21,)(17,20,)	0.05112960761	0.0321046373365	0.0701545778835	0.627906976744
39360966	39349588	39368461	25	4,2,	(11,14,16,21,)(17,20,)	0.05112960761	0.0321046373365	0.0701545778835	0.627906976744
39364771	39356297	39372438	22	5,3,2,	(11,14,16,21,23,)(17,18,20,)(27,29,)	0.0677764565993	0.038049940547	0.103448275862	0.561403508772
39368461	39360966	39377046	22	6,2,2,	(11,14,16,21,23,26,)(17,20,)(27,29,)	0.0749108204518	0.0321046373365	0.103448275862	0.428571428571
39372438	39364771	39381859	26	2,2,2,	(11,26,)(1,29,)(21,23,)	0.0416171224732	0.0368608799049	0.05112960761	0.885714285714
39377046	39368461	39388682	29	1,1,1,1,1,1,1,1,1,1,1,1,1,1,1,1,1,1,1,1,1,1,1,1,1,1,1,1,1,	()	0.0344827586207	0.0332936979786	0.0368608799049	0.965517241379
39381859	39372438	39390567	29	1,1,1,1,1,1,1,1,1,1,1,1,1,1,1,1,1,1,1,1,1,1,1,1,1,1,1,1,1,	()	0.0344827586207	0.0332936979786	0.0368608799049	0.965517241379
39388682	39377046	39393011	29	1,1,1,1,1,1,1,1,1,1,1,1,1,1,1,1,1,1,1,1,1,1,1,1,1,1,1,1,1,	()	0.0344827586207	0.0332936979786	0.0368608799049	0.965517241379
39390567	39381859	39397200	29	1,1,1,1,1,1,1,1,1,1,1,1,1,1,1,1,1,1,1,1,1,1,1,1,1,1,1,1,1,	()	0.0344827586207	0.0332936979786	0.0368608799049	0.965517241379
39393011	39388682	39400115	23	6,2,	(11,13,14,16,23,26,)(27,29,)	0.0725326991677	0.0297265160523	0.101070154578	0.409836065574
39397200	39390567	39405755	23	5,2,2,	(11,13,14,23,26,)(10,28,)(17,20,)	0.0630202140309	0.0332936979786	0.0868014268728	0.528301886792
39400115	39393011	39408913	29	1,1,1,1,1,1,1,1,1,1,1,1,1,1,1,1,1,1,1,1,1,1,1,1,1,1,1,1,1,	()	0.0344827586207	0.0332936979786	0.0368608799049	0.965517241379
39405755	39397200	39412133	29	1,1,1,1,1,1,1,1,1,1,1,1,1,1,1,1,1,1,1,1,1,1,1,1,1,1,1,1,1,	()	0.0344827586207	0.0332936979786	0.0368608799049	0.965517241379
39408913	39400115	39414921	29	1,1,1,1,1,1,1,1,1,1,1,1,1,1,1,1,1,1,1,1,1,1,1,1,1,1,1,1,1,	()	0.0344827586207	0.0332936979786	0.0368608799049	0.965517241379
39412133	39405755	39417786	29	1,1,1,1,1,1,1,1,1,1,1,1,1,1,1,1,1,1,1,1,1,1,1,1,1,1,1,1,1,	()	0.0344827586207	0.0332936979786	0.0368608799049	0.965517241379
39414921	39408913	39420617	29	1,1,1,1,1,1,1,1,1,1,1,1,1,1,1,1,1,1,1,1,1,1,1,1,1,1,1,1,1,	()	0.0344827586207	0.0332936979786	0.0368608799049	0.965517241379
39417786	39412133	39424877	23	4,4,	(11,16,21,26,)(12,15,17,20,)	0.0630202140309	0.0439952437574	0.101070154578	0.698113207547
39420617	39414921	39427612	24	4,3,	(11,16,21,26,)(15,17,20,)	0.0558858501784	0.0368608799049	0.0844233055886	0.659574468085
39424877	39417786	39434207	25	3,3,	(15,17,20,)(11,16,21,)	0.0487514863258	0.038049940547	0.0701545778835	0.780487804878
39427612	39420617	39445391	24	3,2,2,2,	(16,21,23,)(11,18,)(17,20,)(6,14,)	0.0487514863258	0.038049940547	0.0630202140309	0.780487804878
39434207	39424877	39451280	27	2,2,	(16,21,)(17,20,)	0.0392390011891	0.0344827586207	0.0487514863258	0.878787878788
39445391	39427612	39455341	27	3,	(12,14,20,)	0.0416171224732	0.0309155766944	0.0416171224732	0.742857142857
39451280	39434207	39457988	28	2,	(12,14,)	0.0368608799049	0.0321046373365	0.0368608799049	0.870967741935
39455341	39445391	39462252	28	2,	(12,14,)	0.0368608799049	0.0321046373365	0.0368608799049	0.870967741935
39457988	39451280	39467005	28	2,	(12,14,)	0.0368608799049	0.0321046373365	0.0368608799049	0.870967741935
39462252	39455341	39468736	27	2,2,	(10,29,)(11,16,)	0.0392390011891	0.0344827586207	0.0487514863258	0.878787878788
39467005	39457988	39479586	20	4,3,3,2,2,	(14,15,17,20,)(1,7,27,)(11,16,21,)(13,22,)(10,29,)	0.0677764565993	0.0487514863258	0.0963139120095	0.719298245614
39468736	39462252	39489203	20	4,3,3,2,2,	(14,15,17,20,)(1,7,27,)(11,16,21,)(13,22,)(10,29,)	0.0677764565993	0.0487514863258	0.0963139120095	0.719298245614
39479586	39467005	39494852	22	4,3,2,2,	(11,16,21,26,)(14,17,20,)(10,29,)(13,22,)	0.0606420927467	0.0416171224732	0.089179548157	0.686274509804
39489203	39468736	39497914	24	4,2,2,	(11,18,21,26,)(14,17,)(12,15,)	0.0535077288942	0.0344827586207	0.0725326991677	0.644444444444
39494852	39479586	39501682	23	5,2,2,	(11,18,21,23,26,)(12,15,)(14,17,)	0.0630202140309	0.0332936979786	0.0868014268728	0.528301886792
39497914	39489203	39507432	24	4,2,2,	(11,18,21,23,)(14,17,)(12,15,)	0.0535077288942	0.0344827586207	0.0725326991677	0.644444444444
39501682	39494852	39519876	22	4,4,2,	(12,14,15,17,)(11,18,21,23,)(1,10,)	0.0653983353151	0.0463733650416	0.103448275862	0.709090909091
39507432	39497914	39528672	18	6,4,3,2,	(11,16,18,20,21,23,)(12,14,17,24,)(6,9,19,)(1,10,)	0.0939357907253	0.05112960761	0.151010701546	0.544303797468
39519876	39501682	39532775	19	6,4,2,2,	(11,16,18,20,21,23,)(12,14,17,24,)(1,10,)(6,19,)	0.089179548157	0.0463733650416	0.146254458977	0.52
39528672	39507432	39537295	18	7,4,2,2,	(11,16,18,20,21,23,26,)(12,14,17,24,)(6,19,)(1,10,)	0.103448275862	0.0451843043995	0.170035671819	0.436781609195
39532775	39519876	39538531	18	7,4,2,2,	(11,16,18,20,21,23,26,)(12,14,17,24,)(1,10,)(6,19,)	0.103448275862	0.0451843043995	0.170035671819	0.436781609195
39537295	39528672	39541553	18	6,5,2,2,	(16,18,20,21,23,26,)(12,14,15,17,24,)(1,10,)(6,19,)	0.0986920332937	0.0558858501784	0.170035671819	0.566265060241
39538531	39532775	39543120	18	6,4,3,2,	(16,18,20,21,23,26,)(12,14,17,24,)(6,9,19,)(1,10,)	0.0939357907253	0.05112960761	0.151010701546	0.544303797468
39541553	39537295	39544828	18	6,4,3,2,	(16,18,20,21,23,26,)(12,14,17,24,)(6,9,19,)(1,10,)	0.0939357907253	0.05112960761	0.151010701546	0.544303797468
39543120	39538531	39546388	19	6,4,2,2,	(16,18,20,21,23,26,)(12,14,17,24,)(6,19,)(1,10,)	0.089179548157	0.0463733650416	0.146254458977	0.52
39544828	39541553	39549330	20	7,4,	(11,16,18,20,21,23,26,)(12,14,17,24,)	0.0986920332937	0.0404280618312	0.165279429251	0.409638554217
39546388	39543120	39557286	20	6,5,	(11,16,20,21,23,26,)(12,14,15,17,24,)	0.0939357907253	0.05112960761	0.165279429251	0.544303797468
39549330	39544828	39560240	27	3,	(14,17,24,)	0.0416171224732	0.0309155766944	0.0416171224732	0.742857142857
39557286	39546388	39563412	27	3,	(14,17,24,)	0.0416171224732	0.0309155766944	0.0416171224732	0.742857142857
39560240	39549330	39565997	26	3,2,	(14,17,24,)(1,10,)	0.0439952437574	0.0332936979786	0.0582639714625	0.756756756757
39563412	39557286	39569593	28	2,	(1,10,)	0.0368608799049	0.0321046373365	0.0368608799049	0.870967741935
39565997	39560240	39572661	23	4,3,2,	(16,18,21,23,)(12,14,15,)(1,10,)	0.0582639714625	0.0392390011891	0.0868014268728	0.673469387755
39569593	39563412	39576744	23	4,3,2,	(16,18,21,23,)(12,14,15,)(1,10,)	0.0582639714625	0.0392390011891	0.0868014268728	0.673469387755
39572661	39565997	39583559	23	4,3,2,	(16,18,21,23,)(12,14,15,)(6,19,)	0.0582639714625	0.0392390011891	0.0868014268728	0.673469387755
39576744	39569593	39588694	20	6,3,3,	(11,16,18,20,23,26,)(12,14,24,)(6,9,19,)	0.0844233055886	0.0416171224732	0.127229488704	0.492957746479
39583559	39572661	39598499	21	6,3,2,	(11,16,18,20,23,26,)(6,9,19,)(12,24,)	0.0796670630202	0.0368608799049	0.122473246136	0.462686567164
39588694	39576744	39607289	27	2,2,	(18,26,)(9,19,)	0.0392390011891	0.0344827586207	0.0487514863258	0.878787878788
39598499	39583559	39609726	27	2,2,	(9,19,)(18,26,)	0.0392390011891	0.0344827586207	0.0487514863258	0.878787878788
39607289	39588694	39617971	29	1,1,1,1,1,1,1,1,1,1,1,1,1,1,1,1,1,1,1,1,1,1,1,1,1,1,1,1,1,	()	0.0344827586207	0.0332936979786	0.0368608799049	0.965517241379
39609726	39598499	39622392	29	1,1,1,1,1,1,1,1,1,1,1,1,1,1,1,1,1,1,1,1,1,1,1,1,1,1,1,1,1,	()	0.0344827586207	0.0332936979786	0.0368608799049	0.965517241379
39617971	39607289	39623639	29	1,1,1,1,1,1,1,1,1,1,1,1,1,1,1,1,1,1,1,1,1,1,1,1,1,1,1,1,1,	()	0.0344827586207	0.0332936979786	0.0368608799049	0.965517241379
39622392	39609726	39626005	29	1,1,1,1,1,1,1,1,1,1,1,1,1,1,1,1,1,1,1,1,1,1,1,1,1,1,1,1,1,	()	0.0344827586207	0.0332936979786	0.0368608799049	0.965517241379
39623639	39617971	39633621	29	1,1,1,1,1,1,1,1,1,1,1,1,1,1,1,1,1,1,1,1,1,1,1,1,1,1,1,1,1,	()	0.0344827586207	0.0332936979786	0.0368608799049	0.965517241379
39626005	39622392	39648278	29	1,1,1,1,1,1,1,1,1,1,1,1,1,1,1,1,1,1,1,1,1,1,1,1,1,1,1,1,1,	()	0.0344827586207	0.0332936979786	0.0368608799049	0.965517241379
39633621	39623639	39656774	29	1,1,1,1,1,1,1,1,1,1,1,1,1,1,1,1,1,1,1,1,1,1,1,1,1,1,1,1,1,	()	0.0344827586207	0.0332936979786	0.0368608799049	0.965517241379
39648278	39626005	39665082	26	3,2,	(20,21,23,)(18,26,)	0.0439952437574	0.0332936979786	0.0582639714625	0.756756756757
39656774	39633621	39672287	26	3,2,	(20,21,23,)(18,26,)	0.0439952437574	0.0332936979786	0.0582639714625	0.756756756757
39665082	39648278	39678884	19	7,4,2,	(11,16,18,20,21,23,26,)(12,14,15,24,)(10,17,)	0.101070154578	0.0428061831153	0.167657550535	0.423529411765
39672287	39656774	39683323	21	7,3,	(11,16,18,20,21,23,26,)(14,15,24,)	0.0915576694411	0.0332936979786	0.141498216409	0.363636363636
39678884	39665082	39687340	21	7,3,	(11,16,18,20,21,23,26,)(14,15,24,)	0.0915576694411	0.0332936979786	0.141498216409	0.363636363636
39683323	39672287	39694649	21	7,2,2,	(11,16,18,20,21,23,26,)(6,19,)(14,15,)	0.089179548157	0.0309155766944	0.122473246136	0.346666666667
39687340	39678884	39700008	21	7,2,2,	(11,16,18,20,21,23,26,)(14,15,)(6,19,)	0.089179548157	0.0309155766944	0.122473246136	0.346666666667
39694649	39683323	39705993	23	6,2,	(11,16,18,20,23,26,)(12,15,)	0.0725326991677	0.0297265160523	0.101070154578	0.409836065574
39700008	39687340	39708696	23	6,2,	(11,16,18,20,23,26,)(12,15,)	0.0725326991677	0.0297265160523	0.101070154578	0.409836065574
39705993	39694649	39711083	25	5,	(11,16,18,23,26,)	0.0582639714625	0.0285374554102	0.0582639714625	0.489795918367
39708696	39700008	39718082	26	4,	(11,16,18,23,)	0.0487514863258	0.0297265160523	0.0487514863258	0.609756097561
39711083	39705993	39734198	25	5,	(11,16,18,21,23,)	0.0582639714625	0.0285374554102	0.0582639714625	0.489795918367
39718082	39708696	39739285	25	5,	(11,16,18,21,23,)	0.0582639714625	0.0285374554102	0.0582639714625	0.489795918367
39734198	39711083	39745173	24	6,	(11,12,16,18,21,23,)	0.0701545778835	0.0273483947681	0.0701545778835	0.389830508475
39739285	39718082	39749234	23	7,	(11,12,16,18,21,23,26,)	0.0844233055886	0.026159334126	0.0844233055886	0.30985915493
39745173	39734198	39757698	23	6,2,	(11,12,18,21,23,26,)(17,24,)	0.0725326991677	0.0297265160523	0.101070154578	0.409836065574
39749234	39739285	39764863	29	1,1,1,1,1,1,1,1,1,1,1,1,1,1,1,1,1,1,1,1,1,1,1,1,1,1,1,1,1,	()	0.0344827586207	0.0332936979786	0.0368608799049	0.965517241379
39757698	39745173	39770993	29	1,1,1,1,1,1,1,1,1,1,1,1,1,1,1,1,1,1,1,1,1,1,1,1,1,1,1,1,1,	()	0.0344827586207	0.0332936979786	0.0368608799049	0.965517241379
39764863	39749234	39774770	29	1,1,1,1,1,1,1,1,1,1,1,1,1,1,1,1,1,1,1,1,1,1,1,1,1,1,1,1,1,	()	0.0344827586207	0.0332936979786	0.0368608799049	0.965517241379
39770993	39757698	39780599	27	2,2,	(11,27,)(14,20,)	0.0392390011891	0.0344827586207	0.0487514863258	0.878787878788
39774770	39764863	39791015	24	3,2,2,2,	(11,12,23,)(19,25,)(6,29,)(14,24,)	0.0487514863258	0.038049940547	0.0630202140309	0.780487804878
39780599	39770993	39800726	24	3,2,2,2,	(11,12,23,)(14,24,)(19,25,)(6,29,)	0.0487514863258	0.038049940547	0.0630202140309	0.780487804878
39791015	39774770	39805719	26	3,2,	(11,12,23,)(14,24,)	0.0439952437574	0.0332936979786	0.0582639714625	0.756756756757
39800726	39780599	39808395	26	3,2,	(11,12,23,)(14,24,)	0.0439952437574	0.0332936979786	0.0582639714625	0.756756756757
39805719	39791015	39810790	18	5,4,3,2,2,	(11,12,16,23,26,)(2,3,6,19,)(14,20,24,)(21,22,)(10,17,)	0.0844233055886	0.0546967895363	0.131985731272	0.647887323944
39808395	39800726	39814074	21	4,3,2,2,2,	(11,12,16,23,)(14,20,24,)(10,17,)(21,22,)(3,19,)	0.0630202140309	0.0439952437574	0.0915576694411	0.698113207547
39810790	39805719	39820049	20	4,3,3,2,2,	(11,12,16,23,)(14,20,24,)(3,19,25,)(21,22,)(10,17,)	0.0677764565993	0.0487514863258	0.0963139120095	0.719298245614
39814074	39808395	39824052	22	4,3,2,2,	(11,12,16,23,)(14,20,24,)(10,17,)(3,19,)	0.0606420927467	0.0416171224732	0.089179548157	0.686274509804
39820049	39810790	39832521	23	4,3,2,	(11,12,16,23,)(14,20,24,)(10,17,)	0.0582639714625	0.0392390011891	0.0868014268728	0.673469387755
39824052	39814074	39844234	23	5,3,	(11,12,16,23,26,)(14,20,24,)	0.0653983353151	0.0356718192628	0.101070154578	0.545454545455
39832521	39820049	39859858	24	4,3,	(12,16,23,26,)(14,20,24,)	0.0558858501784	0.0368608799049	0.0844233055886	0.659574468085
39844234	39824052	39874423	28	2,	(12,26,)	0.0368608799049	0.0321046373365	0.0368608799049	0.870967741935
39859858	39832521	39891810	29	1,1,1,1,1,1,1,1,1,1,1,1,1,1,1,1,1,1,1,1,1,1,1,1,1,1,1,1,1,	()	0.0344827586207	0.0332936979786	0.0368608799049	0.965517241379
39874423	39844234	39920017	29	1,1,1,1,1,1,1,1,1,1,1,1,1,1,1,1,1,1,1,1,1,1,1,1,1,1,1,1,1,	()	0.0344827586207	0.0332936979786	0.0368608799049	0.965517241379
39891810	39859858	39926951	29	1,1,1,1,1,1,1,1,1,1,1,1,1,1,1,1,1,1,1,1,1,1,1,1,1,1,1,1,1,	()	0.0344827586207	0.0332936979786	0.0368608799049	0.965517241379
39920017	39874423	39943103	29	1,1,1,1,1,1,1,1,1,1,1,1,1,1,1,1,1,1,1,1,1,1,1,1,1,1,1,1,1,	()	0.0344827586207	0.0332936979786	0.0368608799049	0.965517241379
39926951	39891810	39944369	29	1,1,1,1,1,1,1,1,1,1,1,1,1,1,1,1,1,1,1,1,1,1,1,1,1,1,1,1,1,	()	0.0344827586207	0.0332936979786	0.0368608799049	0.965517241379
39943103	39920017	39947013	29	1,1,1,1,1,1,1,1,1,1,1,1,1,1,1,1,1,1,1,1,1,1,1,1,1,1,1,1,1,	()	0.0344827586207	0.0332936979786	0.0368608799049	0.965517241379
39944369	39926951	39959328	29	1,1,1,1,1,1,1,1,1,1,1,1,1,1,1,1,1,1,1,1,1,1,1,1,1,1,1,1,1,	()	0.0344827586207	0.0332936979786	0.0368608799049	0.965517241379
39947013	39943103	39972385	28	2,	(16,23,)	0.0368608799049	0.0321046373365	0.0368608799049	0.870967741935
39959328	39944369	39979081	24	5,2,	(12,16,23,26,27,)(5,19,)	0.0606420927467	0.0309155766944	0.0844233055886	0.509803921569
39972385	39947013	39984176	25	4,2,	(12,23,26,27,)(5,20,)	0.05112960761	0.0321046373365	0.0701545778835	0.627906976744
39979081	39959328	39993500	26	4,	(23,24,26,27,)	0.0487514863258	0.0297265160523	0.0487514863258	0.609756097561
39984176	39972385	40007212	27	3,	(24,26,27,)	0.0416171224732	0.0309155766944	0.0416171224732	0.742857142857
39993500	39979081	40018512	28	2,	(24,26,)	0.0368608799049	0.0321046373365	0.0368608799049	0.870967741935
40007212	39984176	40026510	29	1,1,1,1,1,1,1,1,1,1,1,1,1,1,1,1,1,1,1,1,1,1,1,1,1,1,1,1,1,	()	0.0344827586207	0.0332936979786	0.0368608799049	0.965517241379
40018512	39993500	40040783	29	1,1,1,1,1,1,1,1,1,1,1,1,1,1,1,1,1,1,1,1,1,1,1,1,1,1,1,1,1,	()	0.0344827586207	0.0332936979786	0.0368608799049	0.965517241379
40026510	40007212	40047668	29	1,1,1,1,1,1,1,1,1,1,1,1,1,1,1,1,1,1,1,1,1,1,1,1,1,1,1,1,1,	()	0.0344827586207	0.0332936979786	0.0368608799049	0.965517241379
40040783	40018512	40053290	29	1,1,1,1,1,1,1,1,1,1,1,1,1,1,1,1,1,1,1,1,1,1,1,1,1,1,1,1,1,	()	0.0344827586207	0.0332936979786	0.0368608799049	0.965517241379
40047668	40026510	40063512	29	1,1,1,1,1,1,1,1,1,1,1,1,1,1,1,1,1,1,1,1,1,1,1,1,1,1,1,1,1,	()	0.0344827586207	0.0332936979786	0.0368608799049	0.965517241379
40053290	40040783	40073023	29	1,1,1,1,1,1,1,1,1,1,1,1,1,1,1,1,1,1,1,1,1,1,1,1,1,1,1,1,1,	()	0.0344827586207	0.0332936979786	0.0368608799049	0.965517241379
40063512	40047668	40077727	29	1,1,1,1,1,1,1,1,1,1,1,1,1,1,1,1,1,1,1,1,1,1,1,1,1,1,1,1,1,	()	0.0344827586207	0.0332936979786	0.0368608799049	0.965517241379
40073023	40053290	40079342	29	1,1,1,1,1,1,1,1,1,1,1,1,1,1,1,1,1,1,1,1,1,1,1,1,1,1,1,1,1,	()	0.0344827586207	0.0332936979786	0.0368608799049	0.965517241379
40077727	40063512	40083085	29	1,1,1,1,1,1,1,1,1,1,1,1,1,1,1,1,1,1,1,1,1,1,1,1,1,1,1,1,1,	()	0.0344827586207	0.0332936979786	0.0368608799049	0.965517241379
40079342	40073023	40091093	29	1,1,1,1,1,1,1,1,1,1,1,1,1,1,1,1,1,1,1,1,1,1,1,1,1,1,1,1,1,	()	0.0344827586207	0.0332936979786	0.0368608799049	0.965517241379
40083085	40077727	40099037	26	2,2,2,	(10,23,)(8,13,)(1,16,)	0.0416171224732	0.0368608799049	0.05112960761	0.885714285714
40091093	40079342	40111924	28	2,	(1,16,)	0.0368608799049	0.0321046373365	0.0368608799049	0.870967741935
40099037	40083085	40119719	27	2,2,	(1,16,)(17,21,)	0.0392390011891	0.0344827586207	0.0487514863258	0.878787878788
40111924	40091093	40187063	27	2,2,	(17,21,)(1,16,)	0.0392390011891	0.0344827586207	0.0487514863258	0.878787878788
40119719	40099037	40193549	28	2,	(16,24,)	0.0368608799049	0.0321046373365	0.0368608799049	0.870967741935
40187063	40111924	40200847	26	2,2,2,	(6,15,)(1,19,)(10,14,)	0.0416171224732	0.0368608799049	0.05112960761	0.885714285714
40193549	40119719	40209417	25	3,2,2,	(6,7,15,)(1,19,)(10,14,)	0.0463733650416	0.0356718192628	0.0606420927467	0.769230769231
40200847	40187063	40221334	26	2,2,2,	(6,15,)(10,23,)(1,19,)	0.0416171224732	0.0368608799049	0.05112960761	0.885714285714
40209417	40193549	40232753	26	3,2,	(1,16,19,)(10,23,)	0.0439952437574	0.0332936979786	0.0582639714625	0.756756756757
40221334	40200847	40237464	28	2,	(16,19,)	0.0368608799049	0.0321046373365	0.0368608799049	0.870967741935
40232753	40209417	40243098	27	3,	(16,19,24,)	0.0416171224732	0.0309155766944	0.0416171224732	0.742857142857
40237464	40221334	40248321	27	3,	(16,19,24,)	0.0416171224732	0.0309155766944	0.0416171224732	0.742857142857
40243098	40232753	40252708	24	6,	(14,16,17,19,24,26,)	0.0701545778835	0.0273483947681	0.0701545778835	0.389830508475
40248321	40237464	40255993	22	7,2,	(14,16,17,19,24,26,28,)(7,10,)	0.0868014268728	0.0285374554102	0.120095124851	0.328767123288
40252708	40243098	40258502	19	8,3,2,	(9,13,14,16,17,19,26,28,)(7,10,12,)(6,15,)	0.110582639715	0.0344827586207	0.167657550535	0.311827956989
40255993	40248321	40264561	23	5,3,	(9,13,16,17,19,)(7,10,12,)	0.0653983353151	0.0356718192628	0.101070154578	0.545454545455
40258502	40252708	40273226	25	4,2,	(9,13,16,17,)(10,12,)	0.05112960761	0.0321046373365	0.0701545778835	0.627906976744
40264561	40255993	40338968	25	4,2,	(9,13,16,17,)(10,12,)	0.05112960761	0.0321046373365	0.0701545778835	0.627906976744
40273226	40258502	40343282	24	4,2,2,	(9,13,16,17,)(24,26,)(10,12,)	0.0535077288942	0.0344827586207	0.0725326991677	0.644444444444
40338968	40264561	40346833	20	9,2,	(9,13,14,16,17,21,24,26,28,)(10,12,)	0.122473246136	0.026159334126	0.165279429251	0.21359223301
40343282	40273226	40350289	16	11,2,2,2,	(9,13,14,16,17,19,20,21,24,26,28,)(10,12,)(6,7,)(11,15,)	0.172413793103	0.0285374554102	0.224732461356	0.165517241379
40346833	40338968	40353121	16	11,2,2,2,	(9,13,14,16,17,19,20,21,24,26,28,)(10,12,)(11,15,)(6,7,)	0.172413793103	0.0285374554102	0.224732461356	0.165517241379
40350289	40343282	40355411	16	11,2,2,2,	(9,13,14,16,17,19,20,21,24,26,28,)(6,7,)(10,12,)(11,15,)	0.172413793103	0.0285374554102	0.224732461356	0.165517241379
40353121	40346833	40360323	16	11,2,2,2,	(9,13,14,16,17,19,20,21,24,26,28,)(6,7,)(11,15,)(10,12,)	0.172413793103	0.0285374554102	0.224732461356	0.165517241379
40355411	40350289	40364151	17	10,2,2,2,	(9,13,14,16,17,19,20,24,26,28,)(6,7,)(10,12,)(11,15,)	0.148632580262	0.0297265160523	0.196195005945	0.2
40360323	40353121	40374796	18	9,2,2,2,	(13,14,16,17,19,20,24,26,28,)(11,15,)(10,12,)(6,7,)	0.127229488704	0.0309155766944	0.170035671819	0.242990654206
40364151	40355411	40379046	19	9,2,2,	(13,14,16,17,19,20,24,26,28,)(10,12,)(11,15,)	0.12485136742	0.0285374554102	0.167657550535	0.228571428571
40374796	40360323	40384405	22	8,	(13,14,16,17,19,24,26,28,)	0.101070154578	0.0249702734839	0.101070154578	0.247058823529
40379046	40364151	40387443	28	2,	(21,26,)	0.0368608799049	0.0321046373365	0.0368608799049	0.870967741935
40384405	40374796	40393016	29	1,1,1,1,1,1,1,1,1,1,1,1,1,1,1,1,1,1,1,1,1,1,1,1,1,1,1,1,1,	()	0.0344827586207	0.0332936979786	0.0368608799049	0.965517241379
40387443	40379046	40398781	29	1,1,1,1,1,1,1,1,1,1,1,1,1,1,1,1,1,1,1,1,1,1,1,1,1,1,1,1,1,	()	0.0344827586207	0.0332936979786	0.0368608799049	0.965517241379
40393016	40384405	40399697	29	1,1,1,1,1,1,1,1,1,1,1,1,1,1,1,1,1,1,1,1,1,1,1,1,1,1,1,1,1,	()	0.0344827586207	0.0332936979786	0.0368608799049	0.965517241379
40398781	40387443	40401861	26	4,	(9,13,14,24,)	0.0487514863258	0.0297265160523	0.0487514863258	0.609756097561
40399697	40393016	40405659	25	4,2,	(9,13,14,24,)(5,8,)	0.05112960761	0.0321046373365	0.0701545778835	0.627906976744
40401861	40398781	40410461	26	4,	(9,13,14,24,)	0.0487514863258	0.0297265160523	0.0487514863258	0.609756097561
40405659	40399697	40418691	22	8,	(9,13,14,17,19,20,24,28,)	0.101070154578	0.0249702734839	0.101070154578	0.247058823529
40410461	40401861	40423273	20	9,2,	(9,13,14,17,19,20,24,26,28,)(6,7,)	0.122473246136	0.026159334126	0.165279429251	0.21359223301
40418691	40405659	40427387	21	7,2,2,	(16,17,20,21,24,26,28,)(9,19,)(13,14,)	0.089179548157	0.0309155766944	0.122473246136	0.346666666667
40423273	40410461	40436662	25	5,	(16,20,21,24,26,)	0.0582639714625	0.0285374554102	0.0582639714625	0.489795918367
40427387	40418691	40441197	25	5,	(16,20,21,24,26,)	0.0582639714625	0.0285374554102	0.0582639714625	0.489795918367
40436662	40423273	40447016	25	5,	(16,20,21,24,26,)	0.0582639714625	0.0285374554102	0.0582639714625	0.489795918367
40441197	40427387	40458233	24	6,	(9,16,20,21,24,26,)	0.0701545778835	0.0273483947681	0.0701545778835	0.389830508475
40447016	40436662	40470541	27	3,	(17,19,21,)	0.0416171224732	0.0309155766944	0.0416171224732	0.742857142857
40458233	40441197	40478029	27	3,	(17,19,21,)	0.0416171224732	0.0309155766944	0.0416171224732	0.742857142857
40470541	40447016	40484549	28	2,	(14,26,)	0.0368608799049	0.0321046373365	0.0368608799049	0.870967741935
40478029	40458233	40495643	28	2,	(14,26,)	0.0368608799049	0.0321046373365	0.0368608799049	0.870967741935
40484549	40470541	40505405	24	4,2,2,	(14,21,26,28,)(6,7,)(17,20,)	0.0535077288942	0.0344827586207	0.0725326991677	0.644444444444
40495643	40478029	40511210	21	6,2,2,2,	(14,16,21,24,26,28,)(6,7,)(9,13,)(17,20,)	0.077288941736	0.0344827586207	0.105826397146	0.446153846154
40505405	40484549	40523866	18	11,2,	(9,13,14,16,17,19,20,21,24,26,28,)(6,7,)	0.167657550535	0.0237812128419	0.219976218787	0.141843971631
40511210	40495643	40535123	25	3,2,2,	(16,20,28,)(9,19,)(11,12,)	0.0463733650416	0.0356718192628	0.0606420927467	0.769230769231
40523866	40505405	40547648	29	1,1,1,1,1,1,1,1,1,1,1,1,1,1,1,1,1,1,1,1,1,1,1,1,1,1,1,1,1,	()	0.0344827586207	0.0332936979786	0.0368608799049	0.965517241379
40535123	40511210	40559254	29	1,1,1,1,1,1,1,1,1,1,1,1,1,1,1,1,1,1,1,1,1,1,1,1,1,1,1,1,1,	()	0.0344827586207	0.0332936979786	0.0368608799049	0.965517241379
40547648	40523866	40567952	29	1,1,1,1,1,1,1,1,1,1,1,1,1,1,1,1,1,1,1,1,1,1,1,1,1,1,1,1,1,	()	0.0344827586207	0.0332936979786	0.0368608799049	0.965517241379
40559254	40535123	40583033	27	3,	(13,19,24,)	0.0416171224732	0.0309155766944	0.0416171224732	0.742857142857
40567952	40547648	40599146	26	4,	(13,14,19,24,)	0.0487514863258	0.0297265160523	0.0487514863258	0.609756097561
40583033	40559254	40620248	24	6,	(9,13,14,16,19,28,)	0.0701545778835	0.0273483947681	0.0701545778835	0.389830508475
40599146	40567952	40632288	25	5,	(9,13,14,16,19,)	0.0582639714625	0.0285374554102	0.0582639714625	0.489795918367
40620248	40583033	40661147	27	3,	(13,14,16,)	0.0416171224732	0.0309155766944	0.0416171224732	0.742857142857
40632288	40599146	40668162	26	3,2,	(13,14,16,)(8,15,)	0.0439952437574	0.0332936979786	0.0582639714625	0.756756756757
40661147	40620248	40676094	25	4,2,	(13,14,16,24,)(8,15,)	0.05112960761	0.0321046373365	0.0701545778835	0.627906976744
40668162	40632288	40689905	25	5,	(13,14,16,24,28,)	0.0582639714625	0.0285374554102	0.0582639714625	0.489795918367
40676094	40661147	40701473	21	9,	(6,9,11,12,13,16,19,24,28,)	0.120095124851	0.0237812128419	0.120095124851	0.19801980198
40689905	40668162	40723897	22	8,	(6,9,12,13,16,19,24,28,)	0.101070154578	0.0249702734839	0.101070154578	0.247058823529
40701473	40676094	40729778	24	6,	(5,13,16,19,24,28,)	0.0701545778835	0.0273483947681	0.0701545778835	0.389830508475
40723897	40689905	40735491	25	5,	(5,13,19,24,28,)	0.0582639714625	0.0285374554102	0.0582639714625	0.489795918367
40729778	40701473	40742250	26	4,	(5,13,24,28,)	0.0487514863258	0.0297265160523	0.0487514863258	0.609756097561
40735491	40723897	40758467	26	4,	(5,13,24,28,)	0.0487514863258	0.0297265160523	0.0487514863258	0.609756097561
40742250	40729778	40782399	25	4,2,	(5,13,24,28,)(1,12,)	0.05112960761	0.0321046373365	0.0701545778835	0.627906976744
40758467	40735491	40791855	22	5,3,2,	(5,13,14,16,24,)(1,12,25,)(4,15,)	0.0677764565993	0.038049940547	0.103448275862	0.561403508772
40782399	40742250	40804024	19	6,5,2,	(4,8,12,15,17,25,)(5,11,14,19,24,)(6,26,)	0.0963139120095	0.0535077288942	0.167657550535	0.555555555556
40791855	40758467	40813241	23	4,3,2,	(4,17,19,21,)(11,14,26,)(15,24,)	0.0582639714625	0.0392390011891	0.0868014268728	0.673469387755
40804024	40782399	40814673	29	1,1,1,1,1,1,1,1,1,1,1,1,1,1,1,1,1,1,1,1,1,1,1,1,1,1,1,1,1,	()	0.0344827586207	0.0332936979786	0.0368608799049	0.965517241379
40813241	40791855	40819714	29	1,1,1,1,1,1,1,1,1,1,1,1,1,1,1,1,1,1,1,1,1,1,1,1,1,1,1,1,1,	()	0.0344827586207	0.0332936979786	0.0368608799049	0.965517241379
40814673	40804024	40833800	29	1,1,1,1,1,1,1,1,1,1,1,1,1,1,1,1,1,1,1,1,1,1,1,1,1,1,1,1,1,	()	0.0344827586207	0.0332936979786	0.0368608799049	0.965517241379
40819714	40813241	40848682	29	1,1,1,1,1,1,1,1,1,1,1,1,1,1,1,1,1,1,1,1,1,1,1,1,1,1,1,1,1,	()	0.0344827586207	0.0332936979786	0.0368608799049	0.965517241379
40833800	40814673	40865440	24	3,2,2,2,	(5,17,21,)(1,12,)(15,26,)(19,29,)	0.0487514863258	0.038049940547	0.0630202140309	0.780487804878
40848682	40819714	40875066	22	5,2,2,2,	(4,5,13,17,21,)(15,26,)(11,16,)(14,19,)	0.0653983353151	0.0356718192628	0.089179548157	0.545454545455
40865440	40833800	40886884	26	3,2,	(8,17,19,)(4,14,)	0.0439952437574	0.0332936979786	0.0582639714625	0.756756756757
40875066	40848682	40889356	27	2,2,	(17,19,)(4,14,)	0.0392390011891	0.0344827586207	0.0487514863258	0.878787878788
40886884	40865440	40907792	28	2,	(17,19,)	0.0368608799049	0.0321046373365	0.0368608799049	0.870967741935
40889356	40875066	40917550	29	1,1,1,1,1,1,1,1,1,1,1,1,1,1,1,1,1,1,1,1,1,1,1,1,1,1,1,1,1,	()	0.0344827586207	0.0332936979786	0.0368608799049	0.965517241379
40907792	40886884	40931019	28	2,	(13,19,)	0.0368608799049	0.0321046373365	0.0368608799049	0.870967741935
40917550	40889356	40945262	28	2,	(13,19,)	0.0368608799049	0.0321046373365	0.0368608799049	0.870967741935
40931019	40907792	40959862	27	3,	(5,13,19,)	0.0416171224732	0.0309155766944	0.0416171224732	0.742857142857
40945262	40917550	40969528	19	7,4,2,	(4,11,13,14,16,19,24,)(5,17,21,29,)(12,15,)	0.101070154578	0.0428061831153	0.167657550535	0.423529411765
40959862	40931019	40983139	22	7,2,	(4,11,13,14,16,19,24,)(17,29,)	0.0868014268728	0.0285374554102	0.120095124851	0.328767123288
40969528	40945262	40993262	22	7,2,	(4,11,13,14,16,19,24,)(17,29,)	0.0868014268728	0.0285374554102	0.120095124851	0.328767123288
40983139	40959862	40999112	22	7,2,	(4,11,13,14,16,20,24,)(12,22,)	0.0868014268728	0.0285374554102	0.120095124851	0.328767123288
40993262	40969528	41004494	20	8,2,2,	(4,11,13,14,16,20,24,29,)(12,22,)(17,19,)	0.105826397146	0.0297265160523	0.143876337693	0.280898876404
40999112	40983139	41009970	17	9,3,2,2,	(4,5,11,13,14,16,20,24,29,)(12,15,22,)(7,10,)(17,19,)	0.131985731272	0.0356718192628	0.196195005945	0.27027027027
41004494	40993262	41018690	17	9,3,2,2,	(4,5,11,13,14,16,20,24,29,)(12,15,22,)(7,10,)(17,19,)	0.131985731272	0.0356718192628	0.196195005945	0.27027027027
41009970	40999112	41030057	19	11,	(4,5,11,13,14,16,17,19,21,24,29,)	0.165279429251	0.0214030915577	0.165279429251	0.129496402878
41018690	41004494	41048166	20	10,	(4,11,13,14,16,17,19,21,24,29,)	0.141498216409	0.0225921521998	0.141498216409	0.159663865546
41030057	41009970	41055711	24	6,	(13,16,17,21,24,29,)	0.0701545778835	0.0273483947681	0.0701545778835	0.389830508475
41048166	41018690	41069024	24	5,2,	(16,17,21,24,29,)(12,25,)	0.0606420927467	0.0309155766944	0.0844233055886	0.509803921569
41055711	41030057	41089385	25	5,	(16,17,21,24,29,)	0.0582639714625	0.0285374554102	0.0582639714625	0.489795918367
41069024	41048166	41099770	27	3,	(16,17,29,)	0.0416171224732	0.0309155766944	0.0416171224732	0.742857142857
41089385	41055711	41103664	25	5,	(4,14,16,17,29,)	0.0582639714625	0.0285374554102	0.0582639714625	0.489795918367
41099770	41069024	41110754	24	6,	(4,5,14,16,17,29,)	0.0701545778835	0.0273483947681	0.0701545778835	0.389830508475
41103664	41089385	41119376	25	5,	(4,5,14,17,29,)	0.0582639714625	0.0285374554102	0.0582639714625	0.489795918367
41110754	41099770	41128391	22	8,	(4,11,13,14,17,21,24,29,)	0.101070154578	0.0249702734839	0.101070154578	0.247058823529
41119376	41103664	41135503	26	3,2,	(17,21,24,)(1,12,)	0.0439952437574	0.0332936979786	0.0582639714625	0.756756756757
41128391	41110754	41140909	26	3,2,	(17,21,24,)(1,12,)	0.0439952437574	0.0332936979786	0.0582639714625	0.756756756757
41135503	41119376	41147866	25	4,2,	(16,17,21,24,)(1,12,)	0.05112960761	0.0321046373365	0.0701545778835	0.627906976744
41140909	41128391	41156049	26	4,	(16,17,21,24,)	0.0487514863258	0.0297265160523	0.0487514863258	0.609756097561
41147866	41135503	41164961	20	10,	(4,5,11,13,16,17,20,21,24,29,)	0.141498216409	0.0225921521998	0.141498216409	0.159663865546
41156049	41140909	41170447	20	10,	(4,5,11,13,16,17,20,21,24,29,)	0.141498216409	0.0225921521998	0.141498216409	0.159663865546
41164961	41147866	41174088	26	4,	(11,21,24,29,)	0.0487514863258	0.0297265160523	0.0487514863258	0.609756097561
41170447	41156049	41179654	26	4,	(11,21,24,29,)	0.0487514863258	0.0297265160523	0.0487514863258	0.609756097561
41174088	41164961	41190983	26	4,	(11,21,24,29,)	0.0487514863258	0.0297265160523	0.0487514863258	0.609756097561
41179654	41170447	41215357	28	2,	(21,24,)	0.0368608799049	0.0321046373365	0.0368608799049	0.870967741935
41190983	41174088	41238326	22	8,	(4,7,9,17,19,20,21,24,)	0.101070154578	0.0249702734839	0.101070154578	0.247058823529
41215357	41179654	41281287	20	9,2,	(4,7,9,14,17,19,20,21,24,)(18,22,)	0.122473246136	0.026159334126	0.165279429251	0.21359223301
41238326	41190983	41297508	18	11,2,	(4,5,7,9,14,17,19,20,21,24,25,)(18,22,)	0.167657550535	0.0237812128419	0.219976218787	0.141843971631
41281287	41215357	41310938	19	7,5,	(4,5,7,9,19,24,25,)(10,14,17,20,21,)	0.10820451843	0.0499405469679	0.191438763377	0.461538461538
41297508	41238326	41328990	20	6,5,	(2,4,5,7,9,25,)(10,14,17,20,21,)	0.0939357907253	0.05112960761	0.165279429251	0.544303797468
41310938	41281287	41335025	22	6,3,	(2,4,5,7,9,25,)(10,14,21,)	0.077288941736	0.0344827586207	0.120095124851	0.446153846154
41328990	41297508	41338717	23	7,	(2,4,5,7,9,25,29,)	0.0844233055886	0.026159334126	0.0844233055886	0.30985915493
41335025	41310938	41340068	23	7,	(4,5,7,9,10,25,29,)	0.0844233055886	0.026159334126	0.0844233055886	0.30985915493
41338717	41328990	41348253	24	6,	(4,5,7,9,10,29,)	0.0701545778835	0.0273483947681	0.0701545778835	0.389830508475
41340068	41335025	41361599	24	6,	(4,5,7,9,10,29,)	0.0701545778835	0.0273483947681	0.0701545778835	0.389830508475
41348253	41338717	41378127	22	7,2,	(4,5,7,14,15,17,29,)(19,24,)	0.0868014268728	0.0285374554102	0.120095124851	0.328767123288
41361599	41340068	41390683	22	7,2,	(2,4,5,7,15,17,29,)(19,24,)	0.0868014268728	0.0285374554102	0.120095124851	0.328767123288
41378127	41348253	41403025	22	6,2,2,	(2,4,5,7,15,29,)(18,22,)(19,24,)	0.0749108204518	0.0321046373365	0.103448275862	0.428571428571
41390683	41361599	41412693	21	8,2,	(2,4,5,7,15,19,24,29,)(18,22,)	0.103448275862	0.0273483947681	0.141498216409	0.264367816092
41403025	41378127	41423045	17	12,2,	(2,4,5,7,10,11,15,16,19,20,24,29,)(18,22,)	0.193816884661	0.0225921521998	0.250891795482	0.116564417178
41412693	41390683	41435530	15	15,	(2,4,5,7,10,11,14,15,16,18,19,20,22,24,29,)	0.28418549346	0.0166468489893	0.28418549346	0.0585774058577
41423045	41403025	41445246	15	15,	(2,4,5,7,10,14,15,16,17,19,20,22,24,27,29,)	0.28418549346	0.0166468489893	0.28418549346	0.0585774058577
41435530	41412693	41457510	13	16,2,	(2,4,5,7,10,14,15,16,17,19,20,21,22,24,27,29,)(12,23,)	0.322235434007	0.0178359096314	0.398335315101	0.0553505535055
41445246	41423045	41466413	14	15,2,	(2,4,5,7,10,14,15,16,17,20,21,22,24,27,29,)(12,23,)	0.286563614744	0.0190249702735	0.35790725327	0.0663900414938
41457510	41435530	41471770	14	15,2,	(2,4,5,10,14,15,16,17,20,21,22,24,27,28,29,)(12,23,)	0.286563614744	0.0190249702735	0.35790725327	0.0663900414938
41466413	41445246	41479176	15	13,3,	(4,5,10,11,14,15,16,17,20,21,24,27,29,)(2,22,28,)	0.22711058264	0.026159334126	0.319857312723	0.115183246073
41471770	41457510	41489804	15	13,3,	(4,5,10,11,14,15,16,17,20,21,24,27,29,)(2,22,28,)	0.22711058264	0.026159334126	0.319857312723	0.115183246073
41479176	41466413	41500748	16	11,3,2,	(5,10,11,14,15,16,17,20,21,24,27,)(2,22,28,)(4,29,)	0.174791914388	0.0309155766944	0.253269916766	0.176870748299
41489804	41471770	41511069	19	9,2,2,	(10,14,15,16,17,20,21,24,27,)(4,29,)(22,28,)	0.12485136742	0.0285374554102	0.167657550535	0.228571428571
41500748	41479176	41529214	21	7,2,2,	(9,15,16,17,20,22,28,)(4,29,)(8,13,)	0.089179548157	0.0309155766944	0.122473246136	0.346666666667
41511069	41489804	41538335	25	5,	(9,15,20,22,28,)	0.0582639714625	0.0285374554102	0.0582639714625	0.489795918367
41529214	41500748	41544657	26	4,	(9,15,20,22,)	0.0487514863258	0.0297265160523	0.0487514863258	0.609756097561
41538335	41511069	41553629	26	4,	(2,15,20,22,)	0.0487514863258	0.0297265160523	0.0487514863258	0.609756097561
41544657	41529214	41562118	23	7,	(2,4,15,20,21,22,27,)	0.0844233055886	0.026159334126	0.0844233055886	0.30985915493
41553629	41538335	41570086	26	3,2,	(2,4,21,)(15,27,)	0.0439952437574	0.0332936979786	0.0582639714625	0.756756756757
41562118	41544657	41581792	29	1,1,1,1,1,1,1,1,1,1,1,1,1,1,1,1,1,1,1,1,1,1,1,1,1,1,1,1,1,	()	0.0344827586207	0.0332936979786	0.0368608799049	0.965517241379
41570086	41553629	41587283	29	1,1,1,1,1,1,1,1,1,1,1,1,1,1,1,1,1,1,1,1,1,1,1,1,1,1,1,1,1,	()	0.0344827586207	0.0332936979786	0.0368608799049	0.965517241379
41581792	41562118	41599537	29	1,1,1,1,1,1,1,1,1,1,1,1,1,1,1,1,1,1,1,1,1,1,1,1,1,1,1,1,1,	()	0.0344827586207	0.0332936979786	0.0368608799049	0.965517241379
41587283	41570086	41609499	27	2,2,	(10,19,)(6,26,)	0.0392390011891	0.0344827586207	0.0487514863258	0.878787878788
41599537	41581792	41615503	17	9,3,2,2,	(2,3,4,6,14,16,17,22,26,)(21,27,29,)(12,23,)(10,19,)	0.131985731272	0.0356718192628	0.196195005945	0.27027027027
41609499	41587283	41618635	15	13,2,2,	(2,3,4,6,14,16,17,20,21,22,26,27,29,)(12,25,)(11,24,)	0.224732461356	0.0237812128419	0.286563614744	0.10582010582
41615503	41599537	41622687	15	14,2,	(2,3,4,6,14,15,16,17,20,21,22,26,27,29,)(12,25,)	0.253269916766	0.0202140309156	0.319857312723	0.0798122065728
41618635	41609499	41629792	16	13,2,	(2,3,4,6,14,15,16,17,21,22,26,27,29,)(12,25,)	0.222354340071	0.0214030915577	0.28418549346	0.096256684492
41622687	41615503	41637366	15	13,3,	(2,3,4,6,14,15,16,17,21,22,26,27,29,)(12,18,25,)	0.22711058264	0.026159334126	0.319857312723	0.115183246073
41629792	41618635	41646658	16	11,2,2,2,	(2,3,4,6,14,15,16,21,22,28,29,)(12,23,)(10,19,)(17,26,)	0.172413793103	0.0285374554102	0.224732461356	0.165517241379
41637366	41622687	41655926	22	5,2,2,2,	(2,3,4,16,22,)(21,29,)(17,26,)(10,19,)	0.0653983353151	0.0356718192628	0.089179548157	0.545454545455
41646658	41629792	41662347	22	5,2,2,2,	(2,3,4,16,22,)(17,26,)(10,19,)(21,29,)	0.0653983353151	0.0356718192628	0.089179548157	0.545454545455
41655926	41637366	41675221	25	4,2,	(3,4,16,22,)(21,29,)	0.05112960761	0.0321046373365	0.0701545778835	0.627906976744
41662347	41646658	41684977	24	4,3,	(3,4,16,22,)(21,27,29,)	0.0558858501784	0.0368608799049	0.0844233055886	0.659574468085
41675221	41655926	41695973	22	8,	(3,4,14,15,16,21,22,29,)	0.101070154578	0.0249702734839	0.101070154578	0.247058823529
41684977	41662347	41711519	23	7,	(3,4,14,15,16,22,29,)	0.0844233055886	0.026159334126	0.0844233055886	0.30985915493
41695973	41675221	41714588	25	4,2,	(2,15,16,17,)(4,29,)	0.05112960761	0.0321046373365	0.0701545778835	0.627906976744
41711519	41684977	41716767	27	2,2,	(16,26,)(2,15,)	0.0392390011891	0.0344827586207	0.0487514863258	0.878787878788
41714588	41695973	41718918	29	1,1,1,1,1,1,1,1,1,1,1,1,1,1,1,1,1,1,1,1,1,1,1,1,1,1,1,1,1,	()	0.0344827586207	0.0332936979786	0.0368608799049	0.965517241379
41716767	41711519	41722628	29	1,1,1,1,1,1,1,1,1,1,1,1,1,1,1,1,1,1,1,1,1,1,1,1,1,1,1,1,1,	()	0.0344827586207	0.0332936979786	0.0368608799049	0.965517241379
41718918	41714588	41727358	29	1,1,1,1,1,1,1,1,1,1,1,1,1,1,1,1,1,1,1,1,1,1,1,1,1,1,1,1,1,	()	0.0344827586207	0.0332936979786	0.0368608799049	0.965517241379
41722628	41716767	41734888	28	2,	(3,28,)	0.0368608799049	0.0321046373365	0.0368608799049	0.870967741935
41727358	41718918	41751641	28	2,	(3,27,)	0.0368608799049	0.0321046373365	0.0368608799049	0.870967741935
41734888	41722628	41762964	29	1,1,1,1,1,1,1,1,1,1,1,1,1,1,1,1,1,1,1,1,1,1,1,1,1,1,1,1,1,	()	0.0344827586207	0.0332936979786	0.0368608799049	0.965517241379
41751641	41727358	41769200	29	1,1,1,1,1,1,1,1,1,1,1,1,1,1,1,1,1,1,1,1,1,1,1,1,1,1,1,1,1,	()	0.0344827586207	0.0332936979786	0.0368608799049	0.965517241379
41762964	41734888	41777069	29	1,1,1,1,1,1,1,1,1,1,1,1,1,1,1,1,1,1,1,1,1,1,1,1,1,1,1,1,1,	()	0.0344827586207	0.0332936979786	0.0368608799049	0.965517241379
41769200	41751641	41782825	28	2,	(14,22,)	0.0368608799049	0.0321046373365	0.0368608799049	0.870967741935
41777069	41762964	41795114	27	2,2,	(27,28,)(14,22,)	0.0392390011891	0.0344827586207	0.0487514863258	0.878787878788
41782825	41769200	41814898	22	8,	(3,6,16,18,21,22,26,28,)	0.101070154578	0.0249702734839	0.101070154578	0.247058823529
41795114	41777069	41834879	24	6,	(3,6,18,21,22,28,)	0.0701545778835	0.0273483947681	0.0701545778835	0.389830508475
41814898	41782825	41843333	23	7,	(3,6,18,21,22,23,28,)	0.0844233055886	0.026159334126	0.0844233055886	0.30985915493
41834879	41795114	41850003	23	6,2,	(3,18,21,22,23,28,)(11,24,)	0.0725326991677	0.0297265160523	0.101070154578	0.409836065574
41843333	41814898	41859137	22	7,2,	(3,18,21,22,23,27,28,)(11,24,)	0.0868014268728	0.0285374554102	0.120095124851	0.328767123288
41850003	41834879	41868332	22	7,2,	(3,18,21,22,23,27,28,)(10,17,)	0.0868014268728	0.0285374554102	0.120095124851	0.328767123288
41859137	41843333	41880668	21	8,2,	(3,14,18,21,22,23,27,28,)(10,17,)	0.103448275862	0.0273483947681	0.141498216409	0.264367816092
41868332	41850003	41889164	21	7,2,2,	(6,14,16,18,21,22,27,)(10,17,)(23,28,)	0.089179548157	0.0309155766944	0.122473246136	0.346666666667
41880668	41859137	41897300	25	5,	(6,14,16,18,27,)	0.0582639714625	0.0285374554102	0.0582639714625	0.489795918367
41889164	41868332	41910966	27	3,	(14,18,27,)	0.0416171224732	0.0309155766944	0.0416171224732	0.742857142857
41897300	41880668	41913285	28	2,	(18,27,)	0.0368608799049	0.0321046373365	0.0368608799049	0.870967741935
41910966	41889164	41916203	28	2,	(18,27,)	0.0368608799049	0.0321046373365	0.0368608799049	0.870967741935
41913285	41897300	41925957	29	1,1,1,1,1,1,1,1,1,1,1,1,1,1,1,1,1,1,1,1,1,1,1,1,1,1,1,1,1,	()	0.0344827586207	0.0332936979786	0.0368608799049	0.965517241379
41916203	41910966	41933514	24	5,2,	(3,16,18,21,22,)(13,15,)	0.0606420927467	0.0309155766944	0.0844233055886	0.509803921569
41925957	41913285	41942595	25	3,2,2,	(3,6,18,)(15,25,)(16,22,)	0.0463733650416	0.0356718192628	0.0606420927467	0.769230769231
41933514	41916203	41950204	29	1,1,1,1,1,1,1,1,1,1,1,1,1,1,1,1,1,1,1,1,1,1,1,1,1,1,1,1,1,	()	0.0344827586207	0.0332936979786	0.0368608799049	0.965517241379
41942595	41925957	41951740	29	1,1,1,1,1,1,1,1,1,1,1,1,1,1,1,1,1,1,1,1,1,1,1,1,1,1,1,1,1,	()	0.0344827586207	0.0332936979786	0.0368608799049	0.965517241379
41950204	41933514	41961011	29	1,1,1,1,1,1,1,1,1,1,1,1,1,1,1,1,1,1,1,1,1,1,1,1,1,1,1,1,1,	()	0.0344827586207	0.0332936979786	0.0368608799049	0.965517241379
41951740	41942595	41969663	29	1,1,1,1,1,1,1,1,1,1,1,1,1,1,1,1,1,1,1,1,1,1,1,1,1,1,1,1,1,	()	0.0344827586207	0.0332936979786	0.0368608799049	0.965517241379
41961011	41950204	41977238	21	7,2,2,	(6,14,16,21,22,23,28,)(9,17,)(11,24,)	0.089179548157	0.0309155766944	0.122473246136	0.346666666667
41969663	41951740	41984792	29	1,1,1,1,1,1,1,1,1,1,1,1,1,1,1,1,1,1,1,1,1,1,1,1,1,1,1,1,1,	()	0.0344827586207	0.0332936979786	0.0368608799049	0.965517241379
41977238	41961011	41994583	29	1,1,1,1,1,1,1,1,1,1,1,1,1,1,1,1,1,1,1,1,1,1,1,1,1,1,1,1,1,	()	0.0344827586207	0.0332936979786	0.0368608799049	0.965517241379
41984792	41969663	42007224	29	1,1,1,1,1,1,1,1,1,1,1,1,1,1,1,1,1,1,1,1,1,1,1,1,1,1,1,1,1,	()	0.0344827586207	0.0332936979786	0.0368608799049	0.965517241379
41994583	41977238	42015167	29	1,1,1,1,1,1,1,1,1,1,1,1,1,1,1,1,1,1,1,1,1,1,1,1,1,1,1,1,1,	()	0.0344827586207	0.0332936979786	0.0368608799049	0.965517241379
42007224	41984792	42030385	22	5,2,2,2,	(14,16,22,27,28,)(11,24,)(18,21,)(10,17,)	0.0653983353151	0.0356718192628	0.089179548157	0.545454545455
42015167	41994583	42039907	24	6,	(3,14,16,22,27,28,)	0.0701545778835	0.0273483947681	0.0701545778835	0.389830508475
42030385	42007224	42047223	23	6,2,	(3,14,16,22,27,28,)(9,17,)	0.0725326991677	0.0297265160523	0.101070154578	0.409836065574
42039907	42015167	42056311	24	5,2,	(3,16,22,27,28,)(11,15,)	0.0606420927467	0.0309155766944	0.0844233055886	0.509803921569
42047223	42030385	42067982	19	9,2,2,	(3,6,7,9,16,22,23,27,28,)(14,17,)(11,15,)	0.12485136742	0.0285374554102	0.167657550535	0.228571428571
42056311	42039907	42078379	20	9,2,	(3,6,7,9,10,16,23,27,28,)(14,17,)	0.122473246136	0.026159334126	0.165279429251	0.21359223301
42067982	42047223	42087884	22	7,2,	(3,9,10,16,23,27,28,)(6,7,)	0.0868014268728	0.0285374554102	0.120095124851	0.328767123288
42078379	42056311	42090976	22	7,2,	(3,9,10,16,23,27,28,)(6,7,)	0.0868014268728	0.0285374554102	0.120095124851	0.328767123288
42087884	42067982	42094317	22	7,2,	(3,9,10,16,23,27,28,)(6,7,)	0.0868014268728	0.0285374554102	0.120095124851	0.328767123288
42090976	42078379	42097290	21	8,2,	(3,9,10,16,22,23,27,28,)(6,7,)	0.103448275862	0.0273483947681	0.141498216409	0.264367816092
42094317	42087884	42102354	17	11,2,2,	(6,7,9,10,12,16,22,23,25,27,28,)(14,17,)(11,15,)	0.170035671819	0.026159334126	0.222354340071	0.153846153846
42097290	42090976	42108257	18	11,2,	(6,7,9,10,12,16,22,23,25,27,28,)(14,17,)	0.167657550535	0.0237812128419	0.219976218787	0.141843971631
42102354	42094317	42114475	19	11,	(6,7,9,10,12,16,22,23,25,27,28,)	0.165279429251	0.0214030915577	0.165279429251	0.129496402878
42108257	42097290	42120947	20	10,	(6,7,9,10,12,16,22,23,25,28,)	0.141498216409	0.0225921521998	0.141498216409	0.159663865546
42114475	42102354	42128646	19	11,	(3,6,7,9,10,12,16,22,23,25,28,)	0.165279429251	0.0214030915577	0.165279429251	0.129496402878
42120947	42108257	42136330	19	11,	(3,6,7,9,10,12,16,22,23,25,28,)	0.165279429251	0.0214030915577	0.165279429251	0.129496402878
42128646	42114475	42145297	19	10,2,	(6,7,9,10,12,16,22,23,25,28,)(14,17,)	0.143876337693	0.0249702734839	0.191438763377	0.173553719008
42136330	42120947	42159483	18	11,2,	(6,7,9,10,12,16,22,23,25,27,28,)(14,17,)	0.167657550535	0.0237812128419	0.219976218787	0.141843971631
42145297	42128646	42172476	18	11,2,	(6,7,9,10,12,16,22,23,25,27,28,)(14,17,)	0.167657550535	0.0237812128419	0.219976218787	0.141843971631
42159483	42136330	42184552	18	9,2,2,2,	(6,7,10,12,16,23,25,27,28,)(11,15,)(9,22,)(14,17,)	0.127229488704	0.0309155766944	0.170035671819	0.242990654206
42172476	42145297	42192361	17	10,2,2,2,	(3,6,7,10,12,16,23,25,27,28,)(11,15,)(14,17,)(9,22,)	0.148632580262	0.0297265160523	0.196195005945	0.2
42184552	42159483	42199676	25	3,3,	(10,27,28,)(7,23,25,)	0.0487514863258	0.038049940547	0.0701545778835	0.780487804878
42192361	42172476	42241767	29	1,1,1,1,1,1,1,1,1,1,1,1,1,1,1,1,1,1,1,1,1,1,1,1,1,1,1,1,1,	()	0.0344827586207	0.0332936979786	0.0368608799049	0.965517241379
42199676	42184552	42254856	29	1,1,1,1,1,1,1,1,1,1,1,1,1,1,1,1,1,1,1,1,1,1,1,1,1,1,1,1,1,	()	0.0344827586207	0.0332936979786	0.0368608799049	0.965517241379
42241767	42192361	42262596	29	1,1,1,1,1,1,1,1,1,1,1,1,1,1,1,1,1,1,1,1,1,1,1,1,1,1,1,1,1,	()	0.0344827586207	0.0332936979786	0.0368608799049	0.965517241379
42254856	42199676	42263166	29	1,1,1,1,1,1,1,1,1,1,1,1,1,1,1,1,1,1,1,1,1,1,1,1,1,1,1,1,1,	()	0.0344827586207	0.0332936979786	0.0368608799049	0.965517241379
42262596	42241767	42273874	29	1,1,1,1,1,1,1,1,1,1,1,1,1,1,1,1,1,1,1,1,1,1,1,1,1,1,1,1,1,	()	0.0344827586207	0.0332936979786	0.0368608799049	0.965517241379
42263166	42254856	42285718	29	1,1,1,1,1,1,1,1,1,1,1,1,1,1,1,1,1,1,1,1,1,1,1,1,1,1,1,1,1,	()	0.0344827586207	0.0332936979786	0.0368608799049	0.965517241379
42273874	42262596	42288706	29	1,1,1,1,1,1,1,1,1,1,1,1,1,1,1,1,1,1,1,1,1,1,1,1,1,1,1,1,1,	()	0.0344827586207	0.0332936979786	0.0368608799049	0.965517241379
42285718	42263166	42291829	29	1,1,1,1,1,1,1,1,1,1,1,1,1,1,1,1,1,1,1,1,1,1,1,1,1,1,1,1,1,	()	0.0344827586207	0.0332936979786	0.0368608799049	0.965517241379
42288706	42273874	42307117	29	1,1,1,1,1,1,1,1,1,1,1,1,1,1,1,1,1,1,1,1,1,1,1,1,1,1,1,1,1,	()	0.0344827586207	0.0332936979786	0.0368608799049	0.965517241379
42291829	42285718	42313686	25	3,3,	(8,10,13,)(14,15,21,)	0.0487514863258	0.038049940547	0.0701545778835	0.780487804878
42307117	42288706	42322611	27	2,2,	(14,21,)(8,10,)	0.0392390011891	0.0344827586207	0.0487514863258	0.878787878788
42313686	42291829	42333222	26	3,2,	(12,14,21,)(8,10,)	0.0439952437574	0.0332936979786	0.0582639714625	0.756756756757
42322611	42307117	42346058	23	4,2,2,2,	(12,14,21,25,)(7,27,)(8,10,)(11,15,)	0.0558858501784	0.0368608799049	0.0749108204518	0.659574468085
42333222	42313686	42358853	24	3,2,2,2,	(7,19,27,)(12,21,)(8,10,)(11,15,)	0.0487514863258	0.038049940547	0.0630202140309	0.780487804878
42346058	42322611	42370077	25	3,2,2,	(8,10,13,)(7,19,)(15,21,)	0.0463733650416	0.0356718192628	0.0606420927467	0.769230769231
42358853	42333222	42386573	26	2,2,2,	(8,13,)(7,19,)(15,21,)	0.0416171224732	0.0368608799049	0.05112960761	0.885714285714
42370077	42346058	42409274	26	2,2,2,	(8,13,)(15,21,)(7,19,)	0.0416171224732	0.0368608799049	0.05112960761	0.885714285714
42386573	42358853	42427675	27	2,2,	(8,13,)(7,19,)	0.0392390011891	0.0344827586207	0.0487514863258	0.878787878788
42409274	42370077	42437249	29	1,1,1,1,1,1,1,1,1,1,1,1,1,1,1,1,1,1,1,1,1,1,1,1,1,1,1,1,1,	()	0.0344827586207	0.0332936979786	0.0368608799049	0.965517241379
42427675	42386573	42438889	29	1,1,1,1,1,1,1,1,1,1,1,1,1,1,1,1,1,1,1,1,1,1,1,1,1,1,1,1,1,	()	0.0344827586207	0.0332936979786	0.0368608799049	0.965517241379
42437249	42409274	42441273	29	1,1,1,1,1,1,1,1,1,1,1,1,1,1,1,1,1,1,1,1,1,1,1,1,1,1,1,1,1,	()	0.0344827586207	0.0332936979786	0.0368608799049	0.965517241379
42438889	42427675	42447196	29	1,1,1,1,1,1,1,1,1,1,1,1,1,1,1,1,1,1,1,1,1,1,1,1,1,1,1,1,1,	()	0.0344827586207	0.0332936979786	0.0368608799049	0.965517241379
42441273	42437249	42452201	29	1,1,1,1,1,1,1,1,1,1,1,1,1,1,1,1,1,1,1,1,1,1,1,1,1,1,1,1,1,	()	0.0344827586207	0.0332936979786	0.0368608799049	0.965517241379
42447196	42438889	42453980	29	1,1,1,1,1,1,1,1,1,1,1,1,1,1,1,1,1,1,1,1,1,1,1,1,1,1,1,1,1,	()	0.0344827586207	0.0332936979786	0.0368608799049	0.965517241379
42452201	42441273	42455727	29	1,1,1,1,1,1,1,1,1,1,1,1,1,1,1,1,1,1,1,1,1,1,1,1,1,1,1,1,1,	()	0.0344827586207	0.0332936979786	0.0368608799049	0.965517241379
42453980	42447196	42459675	29	1,1,1,1,1,1,1,1,1,1,1,1,1,1,1,1,1,1,1,1,1,1,1,1,1,1,1,1,1,	()	0.0344827586207	0.0332936979786	0.0368608799049	0.965517241379
42455727	42452201	42462180	29	1,1,1,1,1,1,1,1,1,1,1,1,1,1,1,1,1,1,1,1,1,1,1,1,1,1,1,1,1,	()	0.0344827586207	0.0332936979786	0.0368608799049	0.965517241379
42459675	42453980	42470125	29	1,1,1,1,1,1,1,1,1,1,1,1,1,1,1,1,1,1,1,1,1,1,1,1,1,1,1,1,1,	()	0.0344827586207	0.0332936979786	0.0368608799049	0.965517241379
42462180	42455727	42475651	29	1,1,1,1,1,1,1,1,1,1,1,1,1,1,1,1,1,1,1,1,1,1,1,1,1,1,1,1,1,	()	0.0344827586207	0.0332936979786	0.0368608799049	0.965517241379
42470125	42459675	42478155	29	1,1,1,1,1,1,1,1,1,1,1,1,1,1,1,1,1,1,1,1,1,1,1,1,1,1,1,1,1,	()	0.0344827586207	0.0332936979786	0.0368608799049	0.965517241379
42475651	42462180	42480836	29	1,1,1,1,1,1,1,1,1,1,1,1,1,1,1,1,1,1,1,1,1,1,1,1,1,1,1,1,1,	()	0.0344827586207	0.0332936979786	0.0368608799049	0.965517241379
42478155	42470125	42489247	29	1,1,1,1,1,1,1,1,1,1,1,1,1,1,1,1,1,1,1,1,1,1,1,1,1,1,1,1,1,	()	0.0344827586207	0.0332936979786	0.0368608799049	0.965517241379
42480836	42475651	42497479	29	1,1,1,1,1,1,1,1,1,1,1,1,1,1,1,1,1,1,1,1,1,1,1,1,1,1,1,1,1,	()	0.0344827586207	0.0332936979786	0.0368608799049	0.965517241379
42489247	42478155	42503266	29	1,1,1,1,1,1,1,1,1,1,1,1,1,1,1,1,1,1,1,1,1,1,1,1,1,1,1,1,1,	()	0.0344827586207	0.0332936979786	0.0368608799049	0.965517241379
42497479	42480836	42510182	28	2,	(7,27,)	0.0368608799049	0.0321046373365	0.0368608799049	0.870967741935
42503266	42489247	42522160	27	2,2,	(11,15,)(7,27,)	0.0392390011891	0.0344827586207	0.0487514863258	0.878787878788
42510182	42497479	42528758	22	5,3,2,	(11,12,15,21,24,)(8,10,13,)(7,27,)	0.0677764565993	0.038049940547	0.103448275862	0.561403508772
42522160	42503266	42532535	22	5,3,2,	(11,12,15,21,24,)(8,10,13,)(7,27,)	0.0677764565993	0.038049940547	0.103448275862	0.561403508772
42528758	42510182	42540266	25	3,3,	(8,10,13,)(11,12,15,)	0.0487514863258	0.038049940547	0.0701545778835	0.780487804878
42532535	42522160	42545390	22	4,4,2,	(2,8,10,13,)(11,12,15,18,)(19,28,)	0.0653983353151	0.0463733650416	0.103448275862	0.709090909091
42540266	42528758	42554031	24	4,2,2,	(1,11,12,15,)(19,28,)(10,13,)	0.0535077288942	0.0344827586207	0.0725326991677	0.644444444444
42545390	42532535	42564301	27	2,2,	(19,28,)(1,11,)	0.0392390011891	0.0344827586207	0.0487514863258	0.878787878788
42554031	42540266	42573601	27	3,	(7,19,23,)	0.0416171224732	0.0309155766944	0.0416171224732	0.742857142857
42564301	42545390	42578972	26	4,	(7,19,23,27,)	0.0487514863258	0.0297265160523	0.0487514863258	0.609756097561
42573601	42554031	42592889	26	3,2,	(7,19,23,)(8,13,)	0.0439952437574	0.0332936979786	0.0582639714625	0.756756756757
42578972	42564301	42608189	23	3,3,2,2,	(8,10,13,)(11,14,15,)(19,23,)(2,6,)	0.0535077288942	0.0428061831153	0.0749108204518	0.8
42592889	42573601	42617616	22	3,3,3,2,	(8,10,13,)(2,3,6,)(11,14,15,)(19,23,)	0.0582639714625	0.0475624256837	0.0796670630202	0.816326530612
42608189	42578972	42624870	22	3,3,3,2,	(8,10,13,)(11,14,15,)(2,3,6,)(19,23,)	0.0582639714625	0.0475624256837	0.0796670630202	0.816326530612
42617616	42592889	42631133	25	3,2,2,	(8,10,13,)(19,27,)(11,15,)	0.0463733650416	0.0356718192628	0.0606420927467	0.769230769231
42624870	42608189	42633927	29	1,1,1,1,1,1,1,1,1,1,1,1,1,1,1,1,1,1,1,1,1,1,1,1,1,1,1,1,1,	()	0.0344827586207	0.0332936979786	0.0368608799049	0.965517241379
42631133	42617616	42636458	29	1,1,1,1,1,1,1,1,1,1,1,1,1,1,1,1,1,1,1,1,1,1,1,1,1,1,1,1,1,	()	0.0344827586207	0.0332936979786	0.0368608799049	0.965517241379
42633927	42624870	42639862	29	1,1,1,1,1,1,1,1,1,1,1,1,1,1,1,1,1,1,1,1,1,1,1,1,1,1,1,1,1,	()	0.0344827586207	0.0332936979786	0.0368608799049	0.965517241379
42636458	42631133	42643309	29	1,1,1,1,1,1,1,1,1,1,1,1,1,1,1,1,1,1,1,1,1,1,1,1,1,1,1,1,1,	()	0.0344827586207	0.0332936979786	0.0368608799049	0.965517241379
42639862	42633927	42654327	29	1,1,1,1,1,1,1,1,1,1,1,1,1,1,1,1,1,1,1,1,1,1,1,1,1,1,1,1,1,	()	0.0344827586207	0.0332936979786	0.0368608799049	0.965517241379
42643309	42636458	42661600	25	3,2,2,	(7,19,27,)(12,21,)(8,13,)	0.0463733650416	0.0356718192628	0.0606420927467	0.769230769231
42654327	42639862	42670663	25	3,2,2,	(7,19,27,)(12,21,)(8,13,)	0.0463733650416	0.0356718192628	0.0606420927467	0.769230769231
42661600	42643309	42680133	25	3,2,2,	(7,19,27,)(12,21,)(8,13,)	0.0463733650416	0.0356718192628	0.0606420927467	0.769230769231
42670663	42654327	42691989	29	1,1,1,1,1,1,1,1,1,1,1,1,1,1,1,1,1,1,1,1,1,1,1,1,1,1,1,1,1,	()	0.0344827586207	0.0332936979786	0.0368608799049	0.965517241379
42680133	42661600	42694244	29	1,1,1,1,1,1,1,1,1,1,1,1,1,1,1,1,1,1,1,1,1,1,1,1,1,1,1,1,1,	()	0.0344827586207	0.0332936979786	0.0368608799049	0.965517241379
42691989	42670663	42694495	29	1,1,1,1,1,1,1,1,1,1,1,1,1,1,1,1,1,1,1,1,1,1,1,1,1,1,1,1,1,	()	0.0344827586207	0.0332936979786	0.0368608799049	0.965517241379
42694244	42680133	42701221	29	1,1,1,1,1,1,1,1,1,1,1,1,1,1,1,1,1,1,1,1,1,1,1,1,1,1,1,1,1,	()	0.0344827586207	0.0332936979786	0.0368608799049	0.965517241379
42694495	42691989	42713010	29	1,1,1,1,1,1,1,1,1,1,1,1,1,1,1,1,1,1,1,1,1,1,1,1,1,1,1,1,1,	()	0.0344827586207	0.0332936979786	0.0368608799049	0.965517241379
42701221	42694244	42721651	29	1,1,1,1,1,1,1,1,1,1,1,1,1,1,1,1,1,1,1,1,1,1,1,1,1,1,1,1,1,	()	0.0344827586207	0.0332936979786	0.0368608799049	0.965517241379
42713010	42694495	42725844	24	3,2,2,2,	(11,14,15,)(8,13,)(7,27,)(12,21,)	0.0487514863258	0.038049940547	0.0630202140309	0.780487804878
42721651	42701221	42737404	24	3,2,2,2,	(11,14,15,)(12,21,)(8,13,)(7,27,)	0.0487514863258	0.038049940547	0.0630202140309	0.780487804878
42725844	42713010	42752892	27	2,2,	(7,27,)(8,13,)	0.0392390011891	0.0344827586207	0.0487514863258	0.878787878788
42737404	42721651	42766287	27	2,2,	(7,27,)(8,13,)	0.0392390011891	0.0344827586207	0.0487514863258	0.878787878788
42752892	42725844	42773723	27	2,2,	(7,27,)(8,13,)	0.0392390011891	0.0344827586207	0.0487514863258	0.878787878788
42766287	42737404	42788386	29	1,1,1,1,1,1,1,1,1,1,1,1,1,1,1,1,1,1,1,1,1,1,1,1,1,1,1,1,1,	()	0.0344827586207	0.0332936979786	0.0368608799049	0.965517241379
42773723	42752892	42796378	29	1,1,1,1,1,1,1,1,1,1,1,1,1,1,1,1,1,1,1,1,1,1,1,1,1,1,1,1,1,	()	0.0344827586207	0.0332936979786	0.0368608799049	0.965517241379
42788386	42766287	42807139	29	1,1,1,1,1,1,1,1,1,1,1,1,1,1,1,1,1,1,1,1,1,1,1,1,1,1,1,1,1,	()	0.0344827586207	0.0332936979786	0.0368608799049	0.965517241379
42796378	42773723	42813913	29	1,1,1,1,1,1,1,1,1,1,1,1,1,1,1,1,1,1,1,1,1,1,1,1,1,1,1,1,1,	()	0.0344827586207	0.0332936979786	0.0368608799049	0.965517241379
42807139	42788386	42820563	29	1,1,1,1,1,1,1,1,1,1,1,1,1,1,1,1,1,1,1,1,1,1,1,1,1,1,1,1,1,	()	0.0344827586207	0.0332936979786	0.0368608799049	0.965517241379
42813913	42796378	42827669	29	1,1,1,1,1,1,1,1,1,1,1,1,1,1,1,1,1,1,1,1,1,1,1,1,1,1,1,1,1,	()	0.0344827586207	0.0332936979786	0.0368608799049	0.965517241379
42820563	42807139	42846104	29	1,1,1,1,1,1,1,1,1,1,1,1,1,1,1,1,1,1,1,1,1,1,1,1,1,1,1,1,1,	()	0.0344827586207	0.0332936979786	0.0368608799049	0.965517241379
42827669	42813913	42867010	29	1,1,1,1,1,1,1,1,1,1,1,1,1,1,1,1,1,1,1,1,1,1,1,1,1,1,1,1,1,	()	0.0344827586207	0.0332936979786	0.0368608799049	0.965517241379
42846104	42820563	42885783	29	1,1,1,1,1,1,1,1,1,1,1,1,1,1,1,1,1,1,1,1,1,1,1,1,1,1,1,1,1,	()	0.0344827586207	0.0332936979786	0.0368608799049	0.965517241379
42867010	42827669	42900985	29	1,1,1,1,1,1,1,1,1,1,1,1,1,1,1,1,1,1,1,1,1,1,1,1,1,1,1,1,1,	()	0.0344827586207	0.0332936979786	0.0368608799049	0.965517241379
42885783	42846104	42910128	29	1,1,1,1,1,1,1,1,1,1,1,1,1,1,1,1,1,1,1,1,1,1,1,1,1,1,1,1,1,	()	0.0344827586207	0.0332936979786	0.0368608799049	0.965517241379
42900985	42867010	42921442	29	1,1,1,1,1,1,1,1,1,1,1,1,1,1,1,1,1,1,1,1,1,1,1,1,1,1,1,1,1,	()	0.0344827586207	0.0332936979786	0.0368608799049	0.965517241379
42910128	42885783	42930879	29	1,1,1,1,1,1,1,1,1,1,1,1,1,1,1,1,1,1,1,1,1,1,1,1,1,1,1,1,1,	()	0.0344827586207	0.0332936979786	0.0368608799049	0.965517241379
42921442	42900985	42937656	28	2,	(12,21,)	0.0368608799049	0.0321046373365	0.0368608799049	0.870967741935
42930879	42910128	42946619	29	1,1,1,1,1,1,1,1,1,1,1,1,1,1,1,1,1,1,1,1,1,1,1,1,1,1,1,1,1,	()	0.0344827586207	0.0332936979786	0.0368608799049	0.965517241379
42937656	42921442	42950513	28	2,	(7,18,)	0.0368608799049	0.0321046373365	0.0368608799049	0.870967741935
42946619	42930879	42955317	28	2,	(7,18,)	0.0368608799049	0.0321046373365	0.0368608799049	0.870967741935
42950513	42937656	42962053	28	2,	(7,18,)	0.0368608799049	0.0321046373365	0.0368608799049	0.870967741935
42955317	42946619	42967545	29	1,1,1,1,1,1,1,1,1,1,1,1,1,1,1,1,1,1,1,1,1,1,1,1,1,1,1,1,1,	()	0.0344827586207	0.0332936979786	0.0368608799049	0.965517241379
42962053	42950513	42972150	25	4,2,	(8,11,13,20,)(12,21,)	0.05112960761	0.0321046373365	0.0701545778835	0.627906976744
42967545	42955317	42986265	29	1,1,1,1,1,1,1,1,1,1,1,1,1,1,1,1,1,1,1,1,1,1,1,1,1,1,1,1,1,	()	0.0344827586207	0.0332936979786	0.0368608799049	0.965517241379
42972150	42962053	42992201	29	1,1,1,1,1,1,1,1,1,1,1,1,1,1,1,1,1,1,1,1,1,1,1,1,1,1,1,1,1,	()	0.0344827586207	0.0332936979786	0.0368608799049	0.965517241379
42986265	42967545	43001041	28	2,	(24,27,)	0.0368608799049	0.0321046373365	0.0368608799049	0.870967741935
42992201	42972150	43006324	26	4,	(7,23,24,27,)	0.0487514863258	0.0297265160523	0.0487514863258	0.609756097561
43001041	42986265	43015209	19	6,4,2,2,	(1,7,10,23,24,27,)(3,11,20,25,)(13,26,)(12,21,)	0.089179548157	0.0463733650416	0.146254458977	0.52
43006324	42992201	43025377	20	6,3,2,2,	(1,7,10,23,24,27,)(11,20,25,)(12,21,)(13,26,)	0.0820451843044	0.0392390011891	0.12485136742	0.478260869565
43015209	43001041	43044362	19	6,5,2,	(1,7,10,23,24,27,)(11,13,20,25,26,)(12,21,)	0.0963139120095	0.0535077288942	0.167657550535	0.555555555556
43025377	43006324	43052154	22	3,3,2,2,2,	(11,13,20,)(1,24,27,)(12,21,)(10,23,)(8,26,)	0.0558858501784	0.0451843043995	0.077288941736	0.808510638298
43044362	43015209	43065841	26	2,2,2,	(10,23,)(24,27,)(11,20,)	0.0416171224732	0.0368608799049	0.05112960761	0.885714285714
43052154	43025377	43085452	25	2,2,2,2,	(11,20,)(10,23,)(24,27,)(3,26,)	0.0439952437574	0.0392390011891	0.0535077288942	0.891891891892
43065841	43044362	43102462	25	2,2,2,2,	(3,26,)(10,23,)(24,27,)(11,20,)	0.0439952437574	0.0392390011891	0.0535077288942	0.891891891892
43085452	43052154	43108172	21	6,3,2,	(7,10,18,23,24,27,)(3,11,20,)(8,13,)	0.0796670630202	0.0368608799049	0.122473246136	0.462686567164
43102462	43065841	43117247	22	6,3,	(7,10,18,23,24,27,)(3,11,20,)	0.077288941736	0.0344827586207	0.120095124851	0.446153846154
43108172	43085452	43121363	21	6,4,	(7,10,18,23,24,27,)(3,11,13,20,)	0.0844233055886	0.0416171224732	0.141498216409	0.492957746479
43117247	43102462	43125581	21	6,4,	(7,10,18,23,24,27,)(3,11,13,20,)	0.0844233055886	0.0416171224732	0.141498216409	0.492957746479
43121363	43108172	43129137	24	4,3,	(10,18,23,24,)(3,11,13,)	0.0558858501784	0.0368608799049	0.0844233055886	0.659574468085
43125581	43117247	43131948	29	1,1,1,1,1,1,1,1,1,1,1,1,1,1,1,1,1,1,1,1,1,1,1,1,1,1,1,1,1,	()	0.0344827586207	0.0332936979786	0.0368608799049	0.965517241379
43129137	43121363	43136212	29	1,1,1,1,1,1,1,1,1,1,1,1,1,1,1,1,1,1,1,1,1,1,1,1,1,1,1,1,1,	()	0.0344827586207	0.0332936979786	0.0368608799049	0.965517241379
43131948	43125581	43143454	29	1,1,1,1,1,1,1,1,1,1,1,1,1,1,1,1,1,1,1,1,1,1,1,1,1,1,1,1,1,	()	0.0344827586207	0.0332936979786	0.0368608799049	0.965517241379
43136212	43129137	43153433	29	1,1,1,1,1,1,1,1,1,1,1,1,1,1,1,1,1,1,1,1,1,1,1,1,1,1,1,1,1,	()	0.0344827586207	0.0332936979786	0.0368608799049	0.965517241379
43143454	43131948	43161389	27	3,	(7,18,27,)	0.0416171224732	0.0309155766944	0.0416171224732	0.742857142857
43153433	43136212	43170533	23	3,3,2,2,	(7,10,18,)(11,13,20,)(9,15,)(16,19,)	0.0535077288942	0.0428061831153	0.0749108204518	0.8
43161389	43143454	43180311	21	5,3,2,2,	(6,7,10,18,24,)(11,13,20,)(9,15,)(16,19,)	0.0701545778835	0.0404280618312	0.105826397146	0.576271186441
43170533	43153433	43187084	21	5,3,2,2,	(6,7,10,18,24,)(11,13,20,)(9,15,)(16,19,)	0.0701545778835	0.0404280618312	0.105826397146	0.576271186441
43180311	43161389	43194863	20	5,4,2,2,	(6,10,18,23,24,)(3,11,13,20,)(9,15,)(16,19,)	0.077288941736	0.0475624256837	0.12485136742	0.615384615385
43187084	43170533	43202228	23	6,2,	(1,10,18,23,24,27,)(3,13,)	0.0725326991677	0.0297265160523	0.101070154578	0.409836065574
43194863	43180311	43211805	21	7,3,	(1,5,10,18,23,24,27,)(3,8,13,)	0.0915576694411	0.0332936979786	0.141498216409	0.363636363636
43202228	43187084	43218591	29	1,1,1,1,1,1,1,1,1,1,1,1,1,1,1,1,1,1,1,1,1,1,1,1,1,1,1,1,1,	()	0.0344827586207	0.0332936979786	0.0368608799049	0.965517241379
43211805	43194863	43225119	29	1,1,1,1,1,1,1,1,1,1,1,1,1,1,1,1,1,1,1,1,1,1,1,1,1,1,1,1,1,	()	0.0344827586207	0.0332936979786	0.0368608799049	0.965517241379
43218591	43202228	43225850	29	1,1,1,1,1,1,1,1,1,1,1,1,1,1,1,1,1,1,1,1,1,1,1,1,1,1,1,1,1,	()	0.0344827586207	0.0332936979786	0.0368608799049	0.965517241379
43225119	43211805	43227168	29	1,1,1,1,1,1,1,1,1,1,1,1,1,1,1,1,1,1,1,1,1,1,1,1,1,1,1,1,1,	()	0.0344827586207	0.0332936979786	0.0368608799049	0.965517241379
43225850	43218591	43235931	29	1,1,1,1,1,1,1,1,1,1,1,1,1,1,1,1,1,1,1,1,1,1,1,1,1,1,1,1,1,	()	0.0344827586207	0.0332936979786	0.0368608799049	0.965517241379
43227168	43225119	43251767	29	1,1,1,1,1,1,1,1,1,1,1,1,1,1,1,1,1,1,1,1,1,1,1,1,1,1,1,1,1,	()	0.0344827586207	0.0332936979786	0.0368608799049	0.965517241379
43235931	43225850	43255903	24	5,2,	(1,5,7,18,24,)(8,11,)	0.0606420927467	0.0309155766944	0.0844233055886	0.509803921569
43251767	43227168	43262707	23	5,3,	(5,7,10,18,24,)(3,8,11,)	0.0653983353151	0.0356718192628	0.101070154578	0.545454545455
43255903	43235931	43266961	22	5,4,	(5,7,10,18,24,)(3,8,11,20,)	0.0725326991677	0.0428061831153	0.120095124851	0.590163934426
43262707	43251767	43273868	20	6,4,2,	(5,7,10,18,23,24,)(3,8,11,20,)(16,19,)	0.0868014268728	0.0439952437574	0.143876337693	0.506849315068
43266961	43255903	43279292	20	5,5,2,	(3,8,11,13,20,)(5,10,18,23,24,)(16,19,)	0.0844233055886	0.0546967895363	0.143876337693	0.647887323944
43273868	43262707	43285575	21	5,4,2,	(3,8,11,13,20,)(5,10,18,24,)(16,19,)	0.0749108204518	0.0451843043995	0.122473246136	0.603174603175
43279292	43266961	43291077	25	5,	(3,8,11,13,20,)	0.0582639714625	0.0285374554102	0.0582639714625	0.489795918367
43285575	43273868	43298886	26	4,	(3,8,11,13,)	0.0487514863258	0.0297265160523	0.0487514863258	0.609756097561
43291077	43279292	43308077	26	4,	(3,8,11,13,)	0.0487514863258	0.0297265160523	0.0487514863258	0.609756097561
43298886	43285575	43314898	26	3,2,	(3,8,13,)(18,27,)	0.0439952437574	0.0332936979786	0.0582639714625	0.756756756757
43308077	43291077	43320783	25	4,2,	(3,6,8,13,)(7,18,)	0.05112960761	0.0321046373365	0.0701545778835	0.627906976744
43314898	43298886	43323316	23	6,2,	(1,3,8,10,13,25,)(7,18,)	0.0725326991677	0.0297265160523	0.101070154578	0.409836065574
43320783	43308077	43328898	22	6,2,2,	(1,3,8,10,13,25,)(7,18,)(15,21,)	0.0749108204518	0.0321046373365	0.103448275862	0.428571428571
43323316	43314898	43333857	22	6,2,2,	(1,3,8,10,13,25,)(7,18,)(22,24,)	0.0749108204518	0.0321046373365	0.103448275862	0.428571428571
43328898	43320783	43338021	21	6,3,2,	(1,3,8,10,13,25,)(7,18,27,)(22,24,)	0.0796670630202	0.0368608799049	0.122473246136	0.462686567164
43333857	43323316	43343788	21	6,3,2,	(1,3,6,8,13,25,)(7,18,27,)(22,24,)	0.0796670630202	0.0368608799049	0.122473246136	0.462686567164
43338021	43328898	43353296	22	5,3,2,	(1,3,6,13,25,)(7,18,27,)(22,24,)	0.0677764565993	0.038049940547	0.103448275862	0.561403508772
43343788	43333857	43361189	22	5,3,2,	(1,3,6,13,25,)(7,18,27,)(22,24,)	0.0677764565993	0.038049940547	0.103448275862	0.561403508772
43353296	43338021	43371043	27	3,	(7,18,27,)	0.0416171224732	0.0309155766944	0.0416171224732	0.742857142857
43361189	43343788	43376871	27	3,	(7,18,27,)	0.0416171224732	0.0309155766944	0.0416171224732	0.742857142857
43371043	43353296	43385187	27	3,	(7,18,27,)	0.0416171224732	0.0309155766944	0.0416171224732	0.742857142857
43376871	43361189	43389217	27	3,	(7,18,27,)	0.0416171224732	0.0309155766944	0.0416171224732	0.742857142857
43385187	43371043	43397543	19	6,2,2,2,2,2,	(1,3,6,8,10,13,)(7,18,)(15,21,)(16,19,)(22,24,)(2,29,)	0.0820451843044	0.0392390011891	0.110582639715	0.478260869565
43389217	43376871	43406613	20	6,3,2,2,	(1,3,6,8,10,13,)(16,17,19,)(15,21,)(22,24,)	0.0820451843044	0.0392390011891	0.12485136742	0.478260869565
43397543	43385187	43422966	20	6,3,2,2,	(1,3,6,8,10,13,)(16,17,19,)(15,21,)(22,24,)	0.0820451843044	0.0392390011891	0.12485136742	0.478260869565
43406613	43389217	43430458	24	3,3,2,	(16,17,19,)(3,6,13,)(22,24,)	0.05112960761	0.0404280618312	0.0725326991677	0.790697674419
43422966	43397543	43439187	23	3,3,3,	(22,23,24,)(3,6,13,)(16,17,19,)	0.0558858501784	0.0451843043995	0.077288941736	0.808510638298
43430458	43406613	43450369	23	3,3,3,	(22,23,24,)(16,17,19,)(3,6,13,)	0.0558858501784	0.0451843043995	0.077288941736	0.808510638298
43439187	43422966	43466559	27	2,2,	(17,19,)(3,13,)	0.0392390011891	0.0344827586207	0.0487514863258	0.878787878788
43450369	43430458	43478790	25	4,2,	(1,3,13,25,)(17,19,)	0.05112960761	0.0321046373365	0.0701545778835	0.627906976744
43466559	43439187	43490895	25	4,2,	(1,3,13,25,)(17,19,)	0.05112960761	0.0321046373365	0.0701545778835	0.627906976744
43478790	43450369	43502195	28	2,	(1,13,)	0.0368608799049	0.0321046373365	0.0368608799049	0.870967741935
43490895	43466559	43533699	27	2,2,	(7,18,)(1,13,)	0.0392390011891	0.0344827586207	0.0487514863258	0.878787878788
43502195	43478790	43540256	28	2,	(1,13,)	0.0368608799049	0.0321046373365	0.0368608799049	0.870967741935
43533699	43490895	43556392	28	2,	(2,18,)	0.0368608799049	0.0321046373365	0.0368608799049	0.870967741935
43540256	43502195	43571641	26	2,2,2,	(2,16,)(8,13,)(17,19,)	0.0416171224732	0.0368608799049	0.05112960761	0.885714285714
43556392	43533699	43586115	26	2,2,2,	(8,13,)(2,16,)(17,19,)	0.0416171224732	0.0368608799049	0.05112960761	0.885714285714
43571641	43540256	43594450	29	1,1,1,1,1,1,1,1,1,1,1,1,1,1,1,1,1,1,1,1,1,1,1,1,1,1,1,1,1,	()	0.0344827586207	0.0332936979786	0.0368608799049	0.965517241379
43586115	43556392	43601828	29	1,1,1,1,1,1,1,1,1,1,1,1,1,1,1,1,1,1,1,1,1,1,1,1,1,1,1,1,1,	()	0.0344827586207	0.0332936979786	0.0368608799049	0.965517241379
43594450	43571641	43610873	29	1,1,1,1,1,1,1,1,1,1,1,1,1,1,1,1,1,1,1,1,1,1,1,1,1,1,1,1,1,	()	0.0344827586207	0.0332936979786	0.0368608799049	0.965517241379
43601828	43586115	43623261	29	1,1,1,1,1,1,1,1,1,1,1,1,1,1,1,1,1,1,1,1,1,1,1,1,1,1,1,1,1,	()	0.0344827586207	0.0332936979786	0.0368608799049	0.965517241379
43610873	43594450	43629290	28	2,	(2,20,)	0.0368608799049	0.0321046373365	0.0368608799049	0.870967741935
43623261	43601828	43636529	29	1,1,1,1,1,1,1,1,1,1,1,1,1,1,1,1,1,1,1,1,1,1,1,1,1,1,1,1,1,	()	0.0344827586207	0.0332936979786	0.0368608799049	0.965517241379
43629290	43610873	43645348	29	1,1,1,1,1,1,1,1,1,1,1,1,1,1,1,1,1,1,1,1,1,1,1,1,1,1,1,1,1,	()	0.0344827586207	0.0332936979786	0.0368608799049	0.965517241379
43636529	43623261	43652896	29	1,1,1,1,1,1,1,1,1,1,1,1,1,1,1,1,1,1,1,1,1,1,1,1,1,1,1,1,1,	()	0.0344827586207	0.0332936979786	0.0368608799049	0.965517241379
43645348	43629290	43663962	28	2,	(2,16,)	0.0368608799049	0.0321046373365	0.0368608799049	0.870967741935
43652896	43636529	43670807	23	4,3,2,	(11,12,26,27,)(2,16,24,)(20,21,)	0.0582639714625	0.0392390011891	0.0868014268728	0.673469387755
43663962	43645348	43677864	28	2,	(11,12,)	0.0368608799049	0.0321046373365	0.0368608799049	0.870967741935
43670807	43652896	43689147	29	1,1,1,1,1,1,1,1,1,1,1,1,1,1,1,1,1,1,1,1,1,1,1,1,1,1,1,1,1,	()	0.0344827586207	0.0332936979786	0.0368608799049	0.965517241379
43677864	43663962	43696293	29	1,1,1,1,1,1,1,1,1,1,1,1,1,1,1,1,1,1,1,1,1,1,1,1,1,1,1,1,1,	()	0.0344827586207	0.0332936979786	0.0368608799049	0.965517241379
43689147	43670807	43703039	29	1,1,1,1,1,1,1,1,1,1,1,1,1,1,1,1,1,1,1,1,1,1,1,1,1,1,1,1,1,	()	0.0344827586207	0.0332936979786	0.0368608799049	0.965517241379
43696293	43677864	43711501	28	2,	(2,24,)	0.0368608799049	0.0321046373365	0.0368608799049	0.870967741935
43703039	43689147	43723428	27	2,2,	(1,14,)(2,24,)	0.0392390011891	0.0344827586207	0.0487514863258	0.878787878788
43711501	43696293	43735884	26	3,2,	(1,14,19,)(2,24,)	0.0439952437574	0.0332936979786	0.0582639714625	0.756756756757
43723428	43703039	43742935	27	2,2,	(14,19,)(2,24,)	0.0392390011891	0.0344827586207	0.0487514863258	0.878787878788
43735884	43711501	43746936	24	4,3,	(2,11,16,24,)(10,14,19,)	0.0558858501784	0.0368608799049	0.0844233055886	0.659574468085
43742935	43723428	43752921	28	2,	(16,28,)	0.0368608799049	0.0321046373365	0.0368608799049	0.870967741935
43746936	43735884	43758902	29	1,1,1,1,1,1,1,1,1,1,1,1,1,1,1,1,1,1,1,1,1,1,1,1,1,1,1,1,1,	()	0.0344827586207	0.0332936979786	0.0368608799049	0.965517241379
43752921	43742935	43764121	29	1,1,1,1,1,1,1,1,1,1,1,1,1,1,1,1,1,1,1,1,1,1,1,1,1,1,1,1,1,	()	0.0344827586207	0.0332936979786	0.0368608799049	0.965517241379
43758902	43746936	43769199	29	1,1,1,1,1,1,1,1,1,1,1,1,1,1,1,1,1,1,1,1,1,1,1,1,1,1,1,1,1,	()	0.0344827586207	0.0332936979786	0.0368608799049	0.965517241379
43764121	43752921	43776099	28	2,	(2,24,)	0.0368608799049	0.0321046373365	0.0368608799049	0.870967741935
43769199	43758902	43783045	25	3,3,	(2,16,24,)(10,14,19,)	0.0487514863258	0.038049940547	0.0701545778835	0.780487804878
43776099	43764121	43787331	25	4,2,	(10,14,19,23,)(2,24,)	0.05112960761	0.0321046373365	0.0701545778835	0.627906976744
43783045	43769199	43792227	26	3,2,	(14,19,23,)(2,24,)	0.0439952437574	0.0332936979786	0.0582639714625	0.756756756757
43787331	43776099	43797940	23	4,4,	(2,11,24,28,)(14,19,23,26,)	0.0630202140309	0.0439952437574	0.101070154578	0.698113207547
43792227	43783045	43804340	25	3,3,	(2,11,24,)(14,19,23,)	0.0487514863258	0.038049940547	0.0701545778835	0.780487804878
43797940	43787331	43811758	25	3,3,	(2,11,24,)(14,19,23,)	0.0487514863258	0.038049940547	0.0701545778835	0.780487804878
43804340	43792227	43815552	23	4,4,	(2,11,16,24,)(10,14,19,23,)	0.0630202140309	0.0439952437574	0.101070154578	0.698113207547
43811758	43797940	43830486	24	4,3,	(2,11,16,24,)(10,19,23,)	0.0558858501784	0.0368608799049	0.0844233055886	0.659574468085
43815552	43804340	43839915	22	5,4,	(2,11,16,24,28,)(7,10,19,23,)	0.0725326991677	0.0428061831153	0.120095124851	0.590163934426
43830486	43811758	43845297	23	4,4,	(7,10,19,23,)(2,16,24,28,)	0.0630202140309	0.0439952437574	0.101070154578	0.698113207547
43839915	43815552	43859819	22	4,4,2,	(2,16,24,28,)(7,10,19,23,)(4,12,)	0.0653983353151	0.0463733650416	0.103448275862	0.709090909091
43845297	43830486	43869285	21	5,4,2,	(7,10,14,19,23,)(2,16,24,28,)(4,12,)	0.0749108204518	0.0451843043995	0.122473246136	0.603174603175
43859819	43839915	43873674	23	3,3,3,	(2,16,28,)(10,19,23,)(4,6,12,)	0.0558858501784	0.0451843043995	0.077288941736	0.808510638298
43869285	43845297	43881236	29	1,1,1,1,1,1,1,1,1,1,1,1,1,1,1,1,1,1,1,1,1,1,1,1,1,1,1,1,1,	()	0.0344827586207	0.0332936979786	0.0368608799049	0.965517241379
43873674	43859819	43887730	29	1,1,1,1,1,1,1,1,1,1,1,1,1,1,1,1,1,1,1,1,1,1,1,1,1,1,1,1,1,	()	0.0344827586207	0.0332936979786	0.0368608799049	0.965517241379
43881236	43869285	43889149	29	1,1,1,1,1,1,1,1,1,1,1,1,1,1,1,1,1,1,1,1,1,1,1,1,1,1,1,1,1,	()	0.0344827586207	0.0332936979786	0.0368608799049	0.965517241379
43887730	43873674	43946612	29	1,1,1,1,1,1,1,1,1,1,1,1,1,1,1,1,1,1,1,1,1,1,1,1,1,1,1,1,1,	()	0.0344827586207	0.0332936979786	0.0368608799049	0.965517241379
43889149	43881236	43948545	29	1,1,1,1,1,1,1,1,1,1,1,1,1,1,1,1,1,1,1,1,1,1,1,1,1,1,1,1,1,	()	0.0344827586207	0.0332936979786	0.0368608799049	0.965517241379
43946612	43887730	43957185	28	2,	(14,17,)	0.0368608799049	0.0321046373365	0.0368608799049	0.870967741935
43948545	43889149	43965094	20	8,2,2,	(3,7,9,12,16,22,23,28,)(14,17,)(11,15,)	0.105826397146	0.0297265160523	0.143876337693	0.280898876404
43957185	43946612	43969815	19	10,2,	(3,6,7,9,10,12,16,22,23,28,)(14,17,)	0.143876337693	0.0249702734839	0.191438763377	0.173553719008
43965094	43948545	43974549	20	8,2,2,	(3,6,9,12,16,22,23,28,)(14,17,)(7,10,)	0.105826397146	0.0297265160523	0.143876337693	0.280898876404
43969815	43957185	43983470	20	8,2,2,	(3,6,9,12,16,22,23,28,)(14,17,)(7,10,)	0.105826397146	0.0297265160523	0.143876337693	0.280898876404
43974549	43965094	43989106	17	10,2,2,2,	(3,6,9,12,16,22,23,25,27,28,)(18,21,)(14,17,)(7,10,)	0.148632580262	0.0297265160523	0.196195005945	0.2
43983470	43969815	43998108	18	9,2,2,2,	(3,9,12,16,22,23,25,27,28,)(14,17,)(11,15,)(7,10,)	0.127229488704	0.0309155766944	0.170035671819	0.242990654206
43989106	43974549	44007881	17	11,2,2,	(3,7,9,10,12,16,22,23,25,27,28,)(14,17,)(11,15,)	0.170035671819	0.026159334126	0.222354340071	0.153846153846
43998108	43983470	44012916	18	10,2,2,	(3,7,9,10,12,16,22,23,25,27,)(11,15,)(14,17,)	0.146254458977	0.0273483947681	0.193816884661	0.186991869919
44007881	43989106	44021304	21	9,	(7,9,10,12,16,22,23,25,27,)	0.120095124851	0.0237812128419	0.120095124851	0.19801980198
44012916	43998108	44032887	24	6,	(7,10,12,22,25,27,)	0.0701545778835	0.0273483947681	0.0701545778835	0.389830508475
44021304	44007881	44044493	25	5,	(7,10,12,25,27,)	0.0582639714625	0.0285374554102	0.0582639714625	0.489795918367
44032887	44012916	44054361	26	4,	(7,10,12,27,)	0.0487514863258	0.0297265160523	0.0487514863258	0.609756097561
44044493	44021304	44077791	26	4,	(2,10,12,27,)	0.0487514863258	0.0297265160523	0.0487514863258	0.609756097561
44054361	44032887	44085401	26	4,	(2,10,12,17,)	0.0487514863258	0.0297265160523	0.0487514863258	0.609756097561
44077791	44044493	44098080	29	1,1,1,1,1,1,1,1,1,1,1,1,1,1,1,1,1,1,1,1,1,1,1,1,1,1,1,1,1,	()	0.0344827586207	0.0332936979786	0.0368608799049	0.965517241379
44085401	44054361	44104244	29	1,1,1,1,1,1,1,1,1,1,1,1,1,1,1,1,1,1,1,1,1,1,1,1,1,1,1,1,1,	()	0.0344827586207	0.0332936979786	0.0368608799049	0.965517241379
44098080	44077791	44108407	29	1,1,1,1,1,1,1,1,1,1,1,1,1,1,1,1,1,1,1,1,1,1,1,1,1,1,1,1,1,	()	0.0344827586207	0.0332936979786	0.0368608799049	0.965517241379
44104244	44085401	44128623	29	1,1,1,1,1,1,1,1,1,1,1,1,1,1,1,1,1,1,1,1,1,1,1,1,1,1,1,1,1,	()	0.0344827586207	0.0332936979786	0.0368608799049	0.965517241379
44108407	44098080	44135417	29	1,1,1,1,1,1,1,1,1,1,1,1,1,1,1,1,1,1,1,1,1,1,1,1,1,1,1,1,1,	()	0.0344827586207	0.0332936979786	0.0368608799049	0.965517241379
44128623	44104244	44153601	29	1,1,1,1,1,1,1,1,1,1,1,1,1,1,1,1,1,1,1,1,1,1,1,1,1,1,1,1,1,	()	0.0344827586207	0.0332936979786	0.0368608799049	0.965517241379
44135417	44108407	44162360	29	1,1,1,1,1,1,1,1,1,1,1,1,1,1,1,1,1,1,1,1,1,1,1,1,1,1,1,1,1,	()	0.0344827586207	0.0332936979786	0.0368608799049	0.965517241379
44153601	44128623	44165470	25	5,	(2,7,10,12,25,)	0.0582639714625	0.0285374554102	0.0582639714625	0.489795918367
44162360	44135417	44176024	24	6,	(2,4,7,10,12,17,)	0.0701545778835	0.0273483947681	0.0701545778835	0.389830508475
44165470	44153601	44182928	24	6,	(2,4,7,10,12,17,)	0.0701545778835	0.0273483947681	0.0701545778835	0.389830508475
44176024	44162360	44199212	23	6,2,	(2,4,7,10,12,17,)(14,23,)	0.0725326991677	0.0297265160523	0.101070154578	0.409836065574
44182928	44165470	44206667	25	4,2,	(2,7,12,17,)(4,10,)	0.05112960761	0.0321046373365	0.0701545778835	0.627906976744
44199212	44176024	44219391	25	3,2,2,	(2,12,27,)(4,10,)(7,17,)	0.0463733650416	0.0356718192628	0.0606420927467	0.769230769231
44206667	44182928	44233436	25	3,2,2,	(2,12,27,)(7,17,)(4,10,)	0.0463733650416	0.0356718192628	0.0606420927467	0.769230769231
44219391	44199212	44248690	26	3,2,	(2,12,27,)(7,17,)	0.0439952437574	0.0332936979786	0.0582639714625	0.756756756757
44233436	44206667	44257911	26	4,	(2,4,12,27,)	0.0487514863258	0.0297265160523	0.0487514863258	0.609756097561
44248690	44219391	44267263	25	5,	(2,4,12,17,27,)	0.0582639714625	0.0285374554102	0.0582639714625	0.489795918367
44257911	44233436	44277426	26	4,	(2,4,12,17,)	0.0487514863258	0.0297265160523	0.0487514863258	0.609756097561
44267263	44248690	44288572	23	5,2,2,	(2,4,10,12,17,)(22,23,)(14,19,)	0.0630202140309	0.0332936979786	0.0868014268728	0.528301886792
44277426	44257911	44303422	20	8,2,2,	(2,4,7,10,12,15,17,25,)(14,19,)(22,23,)	0.105826397146	0.0297265160523	0.143876337693	0.280898876404
44288572	44267263	44312728	23	5,2,2,	(2,4,7,10,17,)(14,19,)(22,23,)	0.0630202140309	0.0332936979786	0.0868014268728	0.528301886792
44303422	44277426	44322742	26	4,	(4,7,10,17,)	0.0487514863258	0.0297265160523	0.0487514863258	0.609756097561
44312728	44288572	44332114	27	3,	(4,7,10,)	0.0416171224732	0.0309155766944	0.0416171224732	0.742857142857
44322742	44303422	44340859	27	3,	(4,7,10,)	0.0416171224732	0.0309155766944	0.0416171224732	0.742857142857
44332114	44312728	44357399	28	2,	(4,10,)	0.0368608799049	0.0321046373365	0.0368608799049	0.870967741935
44340859	44322742	44361255	28	2,	(20,25,)	0.0368608799049	0.0321046373365	0.0368608799049	0.870967741935
44357399	44332114	44374175	26	4,	(4,17,20,25,)	0.0487514863258	0.0297265160523	0.0487514863258	0.609756097561
44361255	44340859	44383575	28	2,	(20,25,)	0.0368608799049	0.0321046373365	0.0368608799049	0.870967741935
44374175	44357399	44396766	29	1,1,1,1,1,1,1,1,1,1,1,1,1,1,1,1,1,1,1,1,1,1,1,1,1,1,1,1,1,	()	0.0344827586207	0.0332936979786	0.0368608799049	0.965517241379
44383575	44361255	44416537	29	1,1,1,1,1,1,1,1,1,1,1,1,1,1,1,1,1,1,1,1,1,1,1,1,1,1,1,1,1,	()	0.0344827586207	0.0332936979786	0.0368608799049	0.965517241379
44396766	44374175	44433856	29	1,1,1,1,1,1,1,1,1,1,1,1,1,1,1,1,1,1,1,1,1,1,1,1,1,1,1,1,1,	()	0.0344827586207	0.0332936979786	0.0368608799049	0.965517241379
44416537	44383575	44445532	29	1,1,1,1,1,1,1,1,1,1,1,1,1,1,1,1,1,1,1,1,1,1,1,1,1,1,1,1,1,	()	0.0344827586207	0.0332936979786	0.0368608799049	0.965517241379
44433856	44396766	44462629	29	1,1,1,1,1,1,1,1,1,1,1,1,1,1,1,1,1,1,1,1,1,1,1,1,1,1,1,1,1,	()	0.0344827586207	0.0332936979786	0.0368608799049	0.965517241379
44445532	44416537	44465911	29	1,1,1,1,1,1,1,1,1,1,1,1,1,1,1,1,1,1,1,1,1,1,1,1,1,1,1,1,1,	()	0.0344827586207	0.0332936979786	0.0368608799049	0.965517241379
44462629	44433856	44477286	29	1,1,1,1,1,1,1,1,1,1,1,1,1,1,1,1,1,1,1,1,1,1,1,1,1,1,1,1,1,	()	0.0344827586207	0.0332936979786	0.0368608799049	0.965517241379
44465911	44445532	44491104	27	2,2,	(2,10,)(4,25,)	0.0392390011891	0.0344827586207	0.0487514863258	0.878787878788
44477286	44462629	44497983	20	8,2,2,	(2,4,7,10,17,20,24,25,)(11,14,)(18,23,)	0.105826397146	0.0297265160523	0.143876337693	0.280898876404
44491104	44465911	44506363	20	8,3,	(2,4,7,10,17,20,24,25,)(11,14,19,)	0.10820451843	0.0321046373365	0.165279429251	0.296703296703
44497983	44477286	44516158	24	5,2,	(2,7,10,17,25,)(20,24,)	0.0606420927467	0.0309155766944	0.0844233055886	0.509803921569
44506363	44491104	44520396	25	4,2,	(2,10,17,25,)(20,24,)	0.05112960761	0.0321046373365	0.0701545778835	0.627906976744
44516158	44497983	44534778	27	3,	(2,10,17,)	0.0416171224732	0.0309155766944	0.0416171224732	0.742857142857
44520396	44506363	44559318	27	3,	(2,10,17,)	0.0416171224732	0.0309155766944	0.0416171224732	0.742857142857
44534778	44516158	44571243	26	4,	(2,10,14,17,)	0.0487514863258	0.0297265160523	0.0487514863258	0.609756097561
44559318	44520396	44584849	25	5,	(2,7,10,14,17,)	0.0582639714625	0.0285374554102	0.0582639714625	0.489795918367
44571243	44534778	44594673	25	4,2,	(4,10,14,17,)(20,24,)	0.05112960761	0.0321046373365	0.0701545778835	0.627906976744
44584849	44559318	44612149	25	4,2,	(4,10,14,17,)(20,24,)	0.05112960761	0.0321046373365	0.0701545778835	0.627906976744
44594673	44571243	44620276	28	2,	(4,10,)	0.0368608799049	0.0321046373365	0.0368608799049	0.870967741935
44612149	44584849	44624059	28	2,	(4,10,)	0.0368608799049	0.0321046373365	0.0368608799049	0.870967741935
44620276	44594673	44630447	29	1,1,1,1,1,1,1,1,1,1,1,1,1,1,1,1,1,1,1,1,1,1,1,1,1,1,1,1,1,	()	0.0344827586207	0.0332936979786	0.0368608799049	0.965517241379
44624059	44612149	44637756	29	1,1,1,1,1,1,1,1,1,1,1,1,1,1,1,1,1,1,1,1,1,1,1,1,1,1,1,1,1,	()	0.0344827586207	0.0332936979786	0.0368608799049	0.965517241379
44630447	44620276	44647758	25	3,2,2,	(10,17,25,)(11,19,)(20,24,)	0.0463733650416	0.0356718192628	0.0606420927467	0.769230769231
44637756	44624059	44654995	23	4,2,2,2,	(2,10,17,25,)(11,19,)(22,26,)(20,24,)	0.0558858501784	0.0368608799049	0.0749108204518	0.659574468085
44647758	44630447	44660946	22	6,2,2,	(2,7,10,14,17,25,)(23,24,)(11,19,)	0.0749108204518	0.0321046373365	0.103448275862	0.428571428571
44654995	44637756	44667538	23	4,2,2,2,	(2,7,14,25,)(11,19,)(10,17,)(23,24,)	0.0558858501784	0.0368608799049	0.0749108204518	0.659574468085
44660946	44647758	44676534	23	4,2,2,2,	(2,7,14,25,)(23,24,)(10,17,)(11,19,)	0.0558858501784	0.0368608799049	0.0749108204518	0.659574468085
44667538	44654995	44685023	29	1,1,1,1,1,1,1,1,1,1,1,1,1,1,1,1,1,1,1,1,1,1,1,1,1,1,1,1,1,	()	0.0344827586207	0.0332936979786	0.0368608799049	0.965517241379
44676534	44660946	44690826	29	1,1,1,1,1,1,1,1,1,1,1,1,1,1,1,1,1,1,1,1,1,1,1,1,1,1,1,1,1,	()	0.0344827586207	0.0332936979786	0.0368608799049	0.965517241379
44685023	44667538	44696744	29	1,1,1,1,1,1,1,1,1,1,1,1,1,1,1,1,1,1,1,1,1,1,1,1,1,1,1,1,1,	()	0.0344827586207	0.0332936979786	0.0368608799049	0.965517241379
44690826	44676534	44705881	29	1,1,1,1,1,1,1,1,1,1,1,1,1,1,1,1,1,1,1,1,1,1,1,1,1,1,1,1,1,	()	0.0344827586207	0.0332936979786	0.0368608799049	0.965517241379
44696744	44685023	44720216	29	1,1,1,1,1,1,1,1,1,1,1,1,1,1,1,1,1,1,1,1,1,1,1,1,1,1,1,1,1,	()	0.0344827586207	0.0332936979786	0.0368608799049	0.965517241379
44705881	44690826	44733194	23	3,2,2,2,2,	(4,14,17,)(11,19,)(23,24,)(7,25,)(8,13,)	0.05112960761	0.0404280618312	0.0653983353151	0.790697674419
44720216	44696744	44749481	28	2,	(8,13,)	0.0368608799049	0.0321046373365	0.0368608799049	0.870967741935
44733194	44705881	44765385	29	1,1,1,1,1,1,1,1,1,1,1,1,1,1,1,1,1,1,1,1,1,1,1,1,1,1,1,1,1,	()	0.0344827586207	0.0332936979786	0.0368608799049	0.965517241379
44749481	44720216	44782005	29	1,1,1,1,1,1,1,1,1,1,1,1,1,1,1,1,1,1,1,1,1,1,1,1,1,1,1,1,1,	()	0.0344827586207	0.0332936979786	0.0368608799049	0.965517241379
44765385	44733194	44790872	29	1,1,1,1,1,1,1,1,1,1,1,1,1,1,1,1,1,1,1,1,1,1,1,1,1,1,1,1,1,	()	0.0344827586207	0.0332936979786	0.0368608799049	0.965517241379
44782005	44749481	44799561	27	2,2,	(14,17,)(20,23,)	0.0392390011891	0.0344827586207	0.0487514863258	0.878787878788
44790872	44765385	44806033	27	2,2,	(20,23,)(8,13,)	0.0392390011891	0.0344827586207	0.0487514863258	0.878787878788
44799561	44782005	44817803	28	2,	(20,23,)	0.0368608799049	0.0321046373365	0.0368608799049	0.870967741935
44806033	44790872	44823240	29	1,1,1,1,1,1,1,1,1,1,1,1,1,1,1,1,1,1,1,1,1,1,1,1,1,1,1,1,1,	()	0.0344827586207	0.0332936979786	0.0368608799049	0.965517241379
44817803	44799561	44829787	29	1,1,1,1,1,1,1,1,1,1,1,1,1,1,1,1,1,1,1,1,1,1,1,1,1,1,1,1,1,	()	0.0344827586207	0.0332936979786	0.0368608799049	0.965517241379
44823240	44806033	44840712	28	2,	(7,25,)	0.0368608799049	0.0321046373365	0.0368608799049	0.870967741935
44829787	44817803	44852524	28	2,	(7,25,)	0.0368608799049	0.0321046373365	0.0368608799049	0.870967741935
44840712	44823240	44858925	27	2,2,	(12,17,)(7,25,)	0.0392390011891	0.0344827586207	0.0487514863258	0.878787878788
44852524	44829787	44874581	27	3,	(7,10,25,)	0.0416171224732	0.0309155766944	0.0416171224732	0.742857142857
44858925	44840712	44884894	27	3,	(7,10,25,)	0.0416171224732	0.0309155766944	0.0416171224732	0.742857142857
44874581	44852524	44892461	29	1,1,1,1,1,1,1,1,1,1,1,1,1,1,1,1,1,1,1,1,1,1,1,1,1,1,1,1,1,	()	0.0344827586207	0.0332936979786	0.0368608799049	0.965517241379
44884894	44858925	44903504	29	1,1,1,1,1,1,1,1,1,1,1,1,1,1,1,1,1,1,1,1,1,1,1,1,1,1,1,1,1,	()	0.0344827586207	0.0332936979786	0.0368608799049	0.965517241379
44892461	44874581	44908434	29	1,1,1,1,1,1,1,1,1,1,1,1,1,1,1,1,1,1,1,1,1,1,1,1,1,1,1,1,1,	()	0.0344827586207	0.0332936979786	0.0368608799049	0.965517241379
44903504	44884894	44915672	29	1,1,1,1,1,1,1,1,1,1,1,1,1,1,1,1,1,1,1,1,1,1,1,1,1,1,1,1,1,	()	0.0344827586207	0.0332936979786	0.0368608799049	0.965517241379
44908434	44892461	44922684	25	3,3,	(7,12,16,)(10,14,28,)	0.0487514863258	0.038049940547	0.0701545778835	0.780487804878
44915672	44903504	44928220	23	4,3,2,	(7,12,16,17,)(10,14,28,)(11,21,)	0.0582639714625	0.0392390011891	0.0868014268728	0.673469387755
44922684	44908434	44937285	23	3,3,2,2,	(12,16,17,)(10,14,28,)(8,13,)(11,21,)	0.0535077288942	0.0428061831153	0.0749108204518	0.8
44928220	44915672	44944180	22	4,3,2,2,	(12,16,17,29,)(10,14,28,)(13,25,)(11,21,)	0.0606420927467	0.0416171224732	0.089179548157	0.686274509804
44937285	44922684	44949290	22	4,3,2,2,	(12,16,17,29,)(10,14,28,)(11,21,)(13,25,)	0.0606420927467	0.0416171224732	0.089179548157	0.686274509804
44944180	44928220	44954469	23	3,3,2,2,	(10,14,28,)(16,17,29,)(11,21,)(13,25,)	0.0535077288942	0.0428061831153	0.0749108204518	0.8
44949290	44937285	44963624	28	2,	(14,28,)	0.0368608799049	0.0321046373365	0.0368608799049	0.870967741935
44954469	44944180	44970922	28	2,	(14,28,)	0.0368608799049	0.0321046373365	0.0368608799049	0.870967741935
44963624	44949290	44990736	29	1,1,1,1,1,1,1,1,1,1,1,1,1,1,1,1,1,1,1,1,1,1,1,1,1,1,1,1,1,	()	0.0344827586207	0.0332936979786	0.0368608799049	0.965517241379
44970922	44954469	44999938	29	1,1,1,1,1,1,1,1,1,1,1,1,1,1,1,1,1,1,1,1,1,1,1,1,1,1,1,1,1,	()	0.0344827586207	0.0332936979786	0.0368608799049	0.965517241379
44990736	44963624	45009253	29	1,1,1,1,1,1,1,1,1,1,1,1,1,1,1,1,1,1,1,1,1,1,1,1,1,1,1,1,1,	()	0.0344827586207	0.0332936979786	0.0368608799049	0.965517241379
44999938	44970922	45017738	29	1,1,1,1,1,1,1,1,1,1,1,1,1,1,1,1,1,1,1,1,1,1,1,1,1,1,1,1,1,	()	0.0344827586207	0.0332936979786	0.0368608799049	0.965517241379
45009253	44990736	45024934	29	1,1,1,1,1,1,1,1,1,1,1,1,1,1,1,1,1,1,1,1,1,1,1,1,1,1,1,1,1,	()	0.0344827586207	0.0332936979786	0.0368608799049	0.965517241379
45017738	44999938	45037734	29	1,1,1,1,1,1,1,1,1,1,1,1,1,1,1,1,1,1,1,1,1,1,1,1,1,1,1,1,1,	()	0.0344827586207	0.0332936979786	0.0368608799049	0.965517241379
45024934	45009253	45052107	28	2,	(11,21,)	0.0368608799049	0.0321046373365	0.0368608799049	0.870967741935
45037734	45017738	45064371	28	2,	(14,28,)	0.0368608799049	0.0321046373365	0.0368608799049	0.870967741935
45052107	45024934	45071020	28	2,	(8,13,)	0.0368608799049	0.0321046373365	0.0368608799049	0.870967741935
45064371	45037734	45082748	28	2,	(28,29,)	0.0368608799049	0.0321046373365	0.0368608799049	0.870967741935
45071020	45052107	45094319	28	2,	(28,29,)	0.0368608799049	0.0321046373365	0.0368608799049	0.870967741935
45082748	45064371	45098267	26	2,2,2,	(12,17,)(11,21,)(28,29,)	0.0416171224732	0.0368608799049	0.05112960761	0.885714285714
45094319	45071020	45107317	23	4,2,2,2,	(14,15,28,29,)(12,17,)(23,24,)(11,21,)	0.0558858501784	0.0368608799049	0.0749108204518	0.659574468085
45098267	45082748	45119100	23	3,3,2,2,	(14,28,29,)(1,23,24,)(11,21,)(12,17,)	0.0535077288942	0.0428061831153	0.0749108204518	0.8
45107317	45094319	45131781	25	3,2,2,	(14,28,29,)(12,17,)(11,21,)	0.0463733650416	0.0356718192628	0.0606420927467	0.769230769231
45119100	45098267	45143865	26	3,2,	(14,28,29,)(12,17,)	0.0439952437574	0.0332936979786	0.0582639714625	0.756756756757
45131781	45107317	45155344	26	3,2,	(14,28,29,)(12,17,)	0.0439952437574	0.0332936979786	0.0582639714625	0.756756756757
45143865	45119100	45162028	25	3,2,2,	(14,28,29,)(10,26,)(8,13,)	0.0463733650416	0.0356718192628	0.0606420927467	0.769230769231
45155344	45131781	45170025	26	2,2,2,	(14,29,)(10,26,)(8,13,)	0.0416171224732	0.0368608799049	0.05112960761	0.885714285714
45162028	45143865	45176026	26	2,2,2,	(10,26,)(8,13,)(14,29,)	0.0416171224732	0.0368608799049	0.05112960761	0.885714285714
45170025	45155344	45188235	27	2,2,	(20,26,)(8,13,)	0.0392390011891	0.0344827586207	0.0487514863258	0.878787878788
45176026	45162028	45200123	28	2,	(8,13,)	0.0368608799049	0.0321046373365	0.0368608799049	0.870967741935
45188235	45170025	45215000	29	1,1,1,1,1,1,1,1,1,1,1,1,1,1,1,1,1,1,1,1,1,1,1,1,1,1,1,1,1,	()	0.0344827586207	0.0332936979786	0.0368608799049	0.965517241379
45200123	45176026	45229830	29	1,1,1,1,1,1,1,1,1,1,1,1,1,1,1,1,1,1,1,1,1,1,1,1,1,1,1,1,1,	()	0.0344827586207	0.0332936979786	0.0368608799049	0.965517241379
45215000	45188235	45244457	29	1,1,1,1,1,1,1,1,1,1,1,1,1,1,1,1,1,1,1,1,1,1,1,1,1,1,1,1,1,	()	0.0344827586207	0.0332936979786	0.0368608799049	0.965517241379
45229830	45200123	45252434	28	2,	(14,18,)	0.0368608799049	0.0321046373365	0.0368608799049	0.870967741935
45244457	45215000	45262578	28	2,	(14,21,)	0.0368608799049	0.0321046373365	0.0368608799049	0.870967741935
45252434	45229830	45275856	27	3,	(11,14,21,)	0.0416171224732	0.0309155766944	0.0416171224732	0.742857142857
45262578	45244457	45286838	27	3,	(11,14,21,)	0.0416171224732	0.0309155766944	0.0416171224732	0.742857142857
45275856	45252434	45297659	27	3,	(11,14,21,)	0.0416171224732	0.0309155766944	0.0416171224732	0.742857142857
45286838	45262578	45304746	24	3,3,2,	(10,27,29,)(11,14,21,)(17,22,)	0.05112960761	0.0404280618312	0.0725326991677	0.790697674419
45297659	45275856	45315207	27	2,2,	(11,14,)(17,22,)	0.0392390011891	0.0344827586207	0.0487514863258	0.878787878788
45304746	45286838	45320857	29	1,1,1,1,1,1,1,1,1,1,1,1,1,1,1,1,1,1,1,1,1,1,1,1,1,1,1,1,1,	()	0.0344827586207	0.0332936979786	0.0368608799049	0.965517241379
45315207	45297659	45326189	29	1,1,1,1,1,1,1,1,1,1,1,1,1,1,1,1,1,1,1,1,1,1,1,1,1,1,1,1,1,	()	0.0344827586207	0.0332936979786	0.0368608799049	0.965517241379
45320857	45304746	45327484	29	1,1,1,1,1,1,1,1,1,1,1,1,1,1,1,1,1,1,1,1,1,1,1,1,1,1,1,1,1,	()	0.0344827586207	0.0332936979786	0.0368608799049	0.965517241379
45326189	45315207	45331495	29	1,1,1,1,1,1,1,1,1,1,1,1,1,1,1,1,1,1,1,1,1,1,1,1,1,1,1,1,1,	()	0.0344827586207	0.0332936979786	0.0368608799049	0.965517241379
45327484	45320857	45333087	29	1,1,1,1,1,1,1,1,1,1,1,1,1,1,1,1,1,1,1,1,1,1,1,1,1,1,1,1,1,	()	0.0344827586207	0.0332936979786	0.0368608799049	0.965517241379
45331495	45326189	45337441	22	3,2,2,2,2,2,	(10,27,29,)(5,28,)(14,21,)(17,22,)(23,24,)(16,19,)	0.0535077288942	0.0428061831153	0.0677764565993	0.8
45333087	45327484	45340931	22	4,2,2,2,2,	(5,10,27,29,)(17,22,)(16,19,)(14,21,)(23,24,)	0.0582639714625	0.0392390011891	0.077288941736	0.673469387755
45337441	45331495	45345928	22	4,2,2,2,2,	(5,10,27,29,)(14,21,)(17,22,)(23,24,)(16,19,)	0.0582639714625	0.0392390011891	0.077288941736	0.673469387755
45340931	45333087	45350801	22	5,3,2,	(1,5,10,27,29,)(11,14,21,)(23,24,)	0.0677764565993	0.038049940547	0.103448275862	0.561403508772
45345928	45337441	45364213	21	5,3,2,2,	(1,5,10,27,29,)(11,14,21,)(23,24,)(13,19,)	0.0701545778835	0.0404280618312	0.105826397146	0.576271186441
45350801	45340931	45372367	21	5,3,2,2,	(5,10,27,28,29,)(11,14,21,)(13,19,)(23,24,)	0.0701545778835	0.0404280618312	0.105826397146	0.576271186441
45364213	45345928	45380786	22	4,3,2,2,	(5,10,27,28,)(11,14,21,)(23,24,)(13,19,)	0.0606420927467	0.0416171224732	0.089179548157	0.686274509804
45372367	45350801	45395598	24	3,2,2,2,	(5,10,27,)(14,21,)(13,19,)(23,24,)	0.0487514863258	0.038049940547	0.0630202140309	0.780487804878
45380786	45364213	45403969	26	2,2,2,	(5,10,)(13,19,)(14,21,)	0.0416171224732	0.0368608799049	0.05112960761	0.885714285714
45395598	45372367	45421299	25	3,2,2,	(1,5,10,)(14,21,)(13,19,)	0.0463733650416	0.0356718192628	0.0606420927467	0.769230769231
45403969	45380786	45440287	27	3,	(1,5,10,)	0.0416171224732	0.0309155766944	0.0416171224732	0.742857142857
45421299	45395598	45452002	27	3,	(1,5,28,)	0.0416171224732	0.0309155766944	0.0416171224732	0.742857142857
45440287	45403969	45463245	27	2,2,	(5,28,)(8,13,)	0.0392390011891	0.0344827586207	0.0487514863258	0.878787878788
45452002	45421299	45477587	28	2,	(5,28,)	0.0368608799049	0.0321046373365	0.0368608799049	0.870967741935
45463245	45440287	45483195	29	1,1,1,1,1,1,1,1,1,1,1,1,1,1,1,1,1,1,1,1,1,1,1,1,1,1,1,1,1,	()	0.0344827586207	0.0332936979786	0.0368608799049	0.965517241379
45477587	45452002	45487224	28	2,	(14,21,)	0.0368608799049	0.0321046373365	0.0368608799049	0.870967741935
45483195	45463245	45489604	28	2,	(14,21,)	0.0368608799049	0.0321046373365	0.0368608799049	0.870967741935
45487224	45477587	45497093	29	1,1,1,1,1,1,1,1,1,1,1,1,1,1,1,1,1,1,1,1,1,1,1,1,1,1,1,1,1,	()	0.0344827586207	0.0332936979786	0.0368608799049	0.965517241379
45489604	45483195	45513053	29	1,1,1,1,1,1,1,1,1,1,1,1,1,1,1,1,1,1,1,1,1,1,1,1,1,1,1,1,1,	()	0.0344827586207	0.0332936979786	0.0368608799049	0.965517241379
45497093	45487224	45525943	29	1,1,1,1,1,1,1,1,1,1,1,1,1,1,1,1,1,1,1,1,1,1,1,1,1,1,1,1,1,	()	0.0344827586207	0.0332936979786	0.0368608799049	0.965517241379
45513053	45489604	45551794	29	1,1,1,1,1,1,1,1,1,1,1,1,1,1,1,1,1,1,1,1,1,1,1,1,1,1,1,1,1,	()	0.0344827586207	0.0332936979786	0.0368608799049	0.965517241379
45525943	45497093	45563036	29	1,1,1,1,1,1,1,1,1,1,1,1,1,1,1,1,1,1,1,1,1,1,1,1,1,1,1,1,1,	()	0.0344827586207	0.0332936979786	0.0368608799049	0.965517241379
45551794	45513053	45572974	24	4,3,	(11,14,15,21,)(19,28,29,)	0.0558858501784	0.0368608799049	0.0844233055886	0.659574468085
45563036	45525943	45588421	26	3,2,	(1,28,29,)(14,15,)	0.0439952437574	0.0332936979786	0.0582639714625	0.756756756757
45572974	45551794	45599681	28	2,	(14,15,)	0.0368608799049	0.0321046373365	0.0368608799049	0.870967741935
45588421	45563036	45614360	28	2,	(14,15,)	0.0368608799049	0.0321046373365	0.0368608799049	0.870967741935
45599681	45572974	45629586	29	1,1,1,1,1,1,1,1,1,1,1,1,1,1,1,1,1,1,1,1,1,1,1,1,1,1,1,1,1,	()	0.0344827586207	0.0332936979786	0.0368608799049	0.965517241379
45614360	45588421	45641726	29	1,1,1,1,1,1,1,1,1,1,1,1,1,1,1,1,1,1,1,1,1,1,1,1,1,1,1,1,1,	()	0.0344827586207	0.0332936979786	0.0368608799049	0.965517241379
45629586	45599681	45642774	29	1,1,1,1,1,1,1,1,1,1,1,1,1,1,1,1,1,1,1,1,1,1,1,1,1,1,1,1,1,	()	0.0344827586207	0.0332936979786	0.0368608799049	0.965517241379
45641726	45614360	45643625	29	1,1,1,1,1,1,1,1,1,1,1,1,1,1,1,1,1,1,1,1,1,1,1,1,1,1,1,1,1,	()	0.0344827586207	0.0332936979786	0.0368608799049	0.965517241379
45642774	45629586	45645063	29	1,1,1,1,1,1,1,1,1,1,1,1,1,1,1,1,1,1,1,1,1,1,1,1,1,1,1,1,1,	()	0.0344827586207	0.0332936979786	0.0368608799049	0.965517241379
45643625	45641726	45650496	29	1,1,1,1,1,1,1,1,1,1,1,1,1,1,1,1,1,1,1,1,1,1,1,1,1,1,1,1,1,	()	0.0344827586207	0.0332936979786	0.0368608799049	0.965517241379
45645063	45642774	45668039	29	1,1,1,1,1,1,1,1,1,1,1,1,1,1,1,1,1,1,1,1,1,1,1,1,1,1,1,1,1,	()	0.0344827586207	0.0332936979786	0.0368608799049	0.965517241379
45650496	45643625	45678484	29	1,1,1,1,1,1,1,1,1,1,1,1,1,1,1,1,1,1,1,1,1,1,1,1,1,1,1,1,1,	()	0.0344827586207	0.0332936979786	0.0368608799049	0.965517241379
45668039	45645063	45689751	29	1,1,1,1,1,1,1,1,1,1,1,1,1,1,1,1,1,1,1,1,1,1,1,1,1,1,1,1,1,	()	0.0344827586207	0.0332936979786	0.0368608799049	0.965517241379
45678484	45650496	45701236	29	1,1,1,1,1,1,1,1,1,1,1,1,1,1,1,1,1,1,1,1,1,1,1,1,1,1,1,1,1,	()	0.0344827586207	0.0332936979786	0.0368608799049	0.965517241379
45689751	45668039	45717575	29	1,1,1,1,1,1,1,1,1,1,1,1,1,1,1,1,1,1,1,1,1,1,1,1,1,1,1,1,1,	()	0.0344827586207	0.0332936979786	0.0368608799049	0.965517241379
45701236	45678484	45734959	27	3,	(11,15,21,)	0.0416171224732	0.0309155766944	0.0416171224732	0.742857142857
45717575	45689751	45752188	27	3,	(14,15,21,)	0.0416171224732	0.0309155766944	0.0416171224732	0.742857142857
45734959	45701236	45772922	27	3,	(14,15,21,)	0.0416171224732	0.0309155766944	0.0416171224732	0.742857142857
45752188	45717575	45794954	27	2,2,	(8,13,)(14,15,)	0.0392390011891	0.0344827586207	0.0487514863258	0.878787878788
45772922	45734959	45818992	28	2,	(14,15,)	0.0368608799049	0.0321046373365	0.0368608799049	0.870967741935
45794954	45752188	45830150	29	1,1,1,1,1,1,1,1,1,1,1,1,1,1,1,1,1,1,1,1,1,1,1,1,1,1,1,1,1,	()	0.0344827586207	0.0332936979786	0.0368608799049	0.965517241379
45818992	45772922	45831495	29	1,1,1,1,1,1,1,1,1,1,1,1,1,1,1,1,1,1,1,1,1,1,1,1,1,1,1,1,1,	()	0.0344827586207	0.0332936979786	0.0368608799049	0.965517241379
45830150	45794954	45853482	29	1,1,1,1,1,1,1,1,1,1,1,1,1,1,1,1,1,1,1,1,1,1,1,1,1,1,1,1,1,	()	0.0344827586207	0.0332936979786	0.0368608799049	0.965517241379
45831495	45818992	45866179	29	1,1,1,1,1,1,1,1,1,1,1,1,1,1,1,1,1,1,1,1,1,1,1,1,1,1,1,1,1,	()	0.0344827586207	0.0332936979786	0.0368608799049	0.965517241379
45853482	45830150	45877650	25	3,2,2,	(1,7,10,)(8,13,)(2,6,)	0.0463733650416	0.0356718192628	0.0606420927467	0.769230769231
45866179	45831495	45894128	26	2,2,2,	(8,13,)(1,7,)(11,15,)	0.0416171224732	0.0368608799049	0.05112960761	0.885714285714
45877650	45853482	45903711	27	2,2,	(8,13,)(1,7,)	0.0392390011891	0.0344827586207	0.0487514863258	0.878787878788
45894128	45866179	45918490	27	2,2,	(1,7,)(8,13,)	0.0392390011891	0.0344827586207	0.0487514863258	0.878787878788
45903711	45877650	45928329	24	4,2,2,	(1,7,27,28,)(8,13,)(14,21,)	0.0535077288942	0.0344827586207	0.0725326991677	0.644444444444
45918490	45894128	45939054	27	2,2,	(12,24,)(7,28,)	0.0392390011891	0.0344827586207	0.0487514863258	0.878787878788
45928329	45903711	45951992	25	3,2,2,	(4,11,15,)(7,28,)(12,18,)	0.0463733650416	0.0356718192628	0.0606420927467	0.769230769231
45939054	45918490	45969578	25	3,2,2,	(7,28,29,)(11,15,)(12,18,)	0.0463733650416	0.0356718192628	0.0606420927467	0.769230769231
45951992	45928329	45983406	25	3,2,2,	(7,28,29,)(12,18,)(11,15,)	0.0463733650416	0.0356718192628	0.0606420927467	0.769230769231
45969578	45939054	45992416	29	1,1,1,1,1,1,1,1,1,1,1,1,1,1,1,1,1,1,1,1,1,1,1,1,1,1,1,1,1,	()	0.0344827586207	0.0332936979786	0.0368608799049	0.965517241379
45983406	45951992	46005368	29	1,1,1,1,1,1,1,1,1,1,1,1,1,1,1,1,1,1,1,1,1,1,1,1,1,1,1,1,1,	()	0.0344827586207	0.0332936979786	0.0368608799049	0.965517241379
45992416	45969578	46022223	29	1,1,1,1,1,1,1,1,1,1,1,1,1,1,1,1,1,1,1,1,1,1,1,1,1,1,1,1,1,	()	0.0344827586207	0.0332936979786	0.0368608799049	0.965517241379
46005368	45983406	46030886	29	1,1,1,1,1,1,1,1,1,1,1,1,1,1,1,1,1,1,1,1,1,1,1,1,1,1,1,1,1,	()	0.0344827586207	0.0332936979786	0.0368608799049	0.965517241379
46022223	45992416	46032514	29	1,1,1,1,1,1,1,1,1,1,1,1,1,1,1,1,1,1,1,1,1,1,1,1,1,1,1,1,1,	()	0.0344827586207	0.0332936979786	0.0368608799049	0.965517241379
46030886	46005368	46034742	29	1,1,1,1,1,1,1,1,1,1,1,1,1,1,1,1,1,1,1,1,1,1,1,1,1,1,1,1,1,	()	0.0344827586207	0.0332936979786	0.0368608799049	0.965517241379
46032514	46022223	46078409	29	1,1,1,1,1,1,1,1,1,1,1,1,1,1,1,1,1,1,1,1,1,1,1,1,1,1,1,1,1,	()	0.0344827586207	0.0332936979786	0.0368608799049	0.965517241379
46034742	46030886	46089106	29	1,1,1,1,1,1,1,1,1,1,1,1,1,1,1,1,1,1,1,1,1,1,1,1,1,1,1,1,1,	()	0.0344827586207	0.0332936979786	0.0368608799049	0.965517241379
46078409	46032514	46101022	29	1,1,1,1,1,1,1,1,1,1,1,1,1,1,1,1,1,1,1,1,1,1,1,1,1,1,1,1,1,	()	0.0344827586207	0.0332936979786	0.0368608799049	0.965517241379
46089106	46034742	46106851	29	1,1,1,1,1,1,1,1,1,1,1,1,1,1,1,1,1,1,1,1,1,1,1,1,1,1,1,1,1,	()	0.0344827586207	0.0332936979786	0.0368608799049	0.965517241379
46101022	46078409	46127442	27	2,2,	(6,10,)(2,18,)	0.0392390011891	0.0344827586207	0.0487514863258	0.878787878788
46106851	46089106	46132128	28	2,	(6,10,)	0.0368608799049	0.0321046373365	0.0368608799049	0.870967741935
46127442	46101022	46139306	29	1,1,1,1,1,1,1,1,1,1,1,1,1,1,1,1,1,1,1,1,1,1,1,1,1,1,1,1,1,	()	0.0344827586207	0.0332936979786	0.0368608799049	0.965517241379
46132128	46106851	46145027	28	2,	(20,27,)	0.0368608799049	0.0321046373365	0.0368608799049	0.870967741935
46139306	46127442	46153560	29	1,1,1,1,1,1,1,1,1,1,1,1,1,1,1,1,1,1,1,1,1,1,1,1,1,1,1,1,1,	()	0.0344827586207	0.0332936979786	0.0368608799049	0.965517241379
46145027	46132128	46159755	29	1,1,1,1,1,1,1,1,1,1,1,1,1,1,1,1,1,1,1,1,1,1,1,1,1,1,1,1,1,	()	0.0344827586207	0.0332936979786	0.0368608799049	0.965517241379
46153560	46139306	46168291	27	2,2,	(3,11,)(18,20,)	0.0392390011891	0.0344827586207	0.0487514863258	0.878787878788
46159755	46145027	46173306	25	3,2,2,	(16,18,20,)(3,11,)(17,24,)	0.0463733650416	0.0356718192628	0.0606420927467	0.769230769231
46168291	46153560	46178996	23	5,3,	(2,16,18,20,27,)(6,7,10,)	0.0653983353151	0.0356718192628	0.101070154578	0.545454545455
46173306	46159755	46187894	23	5,2,2,	(2,16,18,20,27,)(17,22,)(6,10,)	0.0630202140309	0.0332936979786	0.0868014268728	0.528301886792
46178996	46168291	46196434	25	3,2,2,	(2,16,18,)(6,10,)(17,22,)	0.0463733650416	0.0356718192628	0.0606420927467	0.769230769231
46187894	46173306	46203572	26	3,2,	(2,16,18,)(6,10,)	0.0439952437574	0.0332936979786	0.0582639714625	0.756756756757
46196434	46178996	46210110	26	3,2,	(2,16,18,)(6,10,)	0.0439952437574	0.0332936979786	0.0582639714625	0.756756756757
46203572	46187894	46218093	25	3,2,2,	(2,16,18,)(19,24,)(6,10,)	0.0463733650416	0.0356718192628	0.0606420927467	0.769230769231
46210110	46196434	46219456	27	3,	(2,18,20,)	0.0416171224732	0.0309155766944	0.0416171224732	0.742857142857
46218093	46203572	46222180	24	4,3,	(18,20,24,29,)(5,17,22,)	0.0558858501784	0.0368608799049	0.0844233055886	0.659574468085
46219456	46210110	46223772	24	4,2,2,	(18,20,24,29,)(7,10,)(17,22,)	0.0535077288942	0.0344827586207	0.0725326991677	0.644444444444
46222180	46218093	46226365	25	3,2,2,	(18,20,29,)(17,22,)(7,10,)	0.0463733650416	0.0356718192628	0.0606420927467	0.769230769231
46223772	46219456	46231985	22	4,3,2,2,	(16,18,20,29,)(6,7,10,)(17,22,)(19,24,)	0.0606420927467	0.0416171224732	0.089179548157	0.686274509804
46226365	46222180	46234226	20	5,3,2,2,2,	(2,16,18,20,29,)(6,7,10,)(13,26,)(19,24,)(17,22,)	0.0725326991677	0.0428061831153	0.10820451843	0.590163934426
46231985	46223772	46236841	22	5,2,2,2,	(2,16,18,20,29,)(6,10,)(17,22,)(19,24,)	0.0653983353151	0.0356718192628	0.089179548157	0.545454545455
46234226	46226365	46238786	22	5,2,2,2,	(2,16,18,20,29,)(19,24,)(6,10,)(17,22,)	0.0653983353151	0.0356718192628	0.089179548157	0.545454545455
46236841	46231985	46242164	25	4,2,	(2,18,20,29,)(17,22,)	0.05112960761	0.0321046373365	0.0701545778835	0.627906976744
46238786	46234226	46244173	26	4,	(2,18,20,29,)	0.0487514863258	0.0297265160523	0.0487514863258	0.609756097561
46242164	46236841	46246667	23	6,2,	(2,18,19,20,28,29,)(7,10,)	0.0725326991677	0.0297265160523	0.101070154578	0.409836065574
46244173	46238786	46251557	27	3,	(2,18,20,)	0.0416171224732	0.0309155766944	0.0416171224732	0.742857142857
46246667	46242164	46274749	28	2,	(2,20,)	0.0368608799049	0.0321046373365	0.0368608799049	0.870967741935
46251557	46244173	46279484	28	2,	(2,20,)	0.0368608799049	0.0321046373365	0.0368608799049	0.870967741935
46274749	46246667	46282992	28	2,	(2,20,)	0.0368608799049	0.0321046373365	0.0368608799049	0.870967741935
46279484	46251557	46286644	23	4,3,2,	(2,20,24,29,)(6,7,10,)(17,22,)	0.0582639714625	0.0392390011891	0.0868014268728	0.673469387755
46282992	46274749	46290694	20	7,3,2,	(2,16,18,19,20,24,29,)(6,7,10,)(17,22,)	0.0939357907253	0.0356718192628	0.143876337693	0.379746835443
46286644	46279484	46296777	24	4,2,2,	(2,18,20,24,)(6,7,)(17,22,)	0.0535077288942	0.0344827586207	0.0725326991677	0.644444444444
46290694	46282992	46299523	29	1,1,1,1,1,1,1,1,1,1,1,1,1,1,1,1,1,1,1,1,1,1,1,1,1,1,1,1,1,	()	0.0344827586207	0.0332936979786	0.0368608799049	0.965517241379
46296777	46286644	46303822	29	1,1,1,1,1,1,1,1,1,1,1,1,1,1,1,1,1,1,1,1,1,1,1,1,1,1,1,1,1,	()	0.0344827586207	0.0332936979786	0.0368608799049	0.965517241379
46299523	46290694	46312110	29	1,1,1,1,1,1,1,1,1,1,1,1,1,1,1,1,1,1,1,1,1,1,1,1,1,1,1,1,1,	()	0.0344827586207	0.0332936979786	0.0368608799049	0.965517241379
46303822	46296777	46315021	29	1,1,1,1,1,1,1,1,1,1,1,1,1,1,1,1,1,1,1,1,1,1,1,1,1,1,1,1,1,	()	0.0344827586207	0.0332936979786	0.0368608799049	0.965517241379
46312110	46299523	46327201	29	1,1,1,1,1,1,1,1,1,1,1,1,1,1,1,1,1,1,1,1,1,1,1,1,1,1,1,1,1,	()	0.0344827586207	0.0332936979786	0.0368608799049	0.965517241379
46315021	46303822	46331016	28	2,	(16,29,)	0.0368608799049	0.0321046373365	0.0368608799049	0.870967741935
46327201	46312110	46336125	25	4,2,	(2,16,20,29,)(17,22,)	0.05112960761	0.0321046373365	0.0701545778835	0.627906976744
46331016	46315021	46345494	26	3,2,	(16,18,29,)(19,24,)	0.0439952437574	0.0332936979786	0.0582639714625	0.756756756757
46336125	46327201	46354479	26	3,2,	(16,18,29,)(19,24,)	0.0439952437574	0.0332936979786	0.0582639714625	0.756756756757
46345494	46331016	46357754	26	3,2,	(16,18,29,)(19,24,)	0.0439952437574	0.0332936979786	0.0582639714625	0.756756756757
46354479	46336125	46363374	26	3,2,	(16,18,29,)(19,24,)	0.0439952437574	0.0332936979786	0.0582639714625	0.756756756757
46357754	46345494	46370559	27	2,2,	(16,29,)(20,24,)	0.0392390011891	0.0344827586207	0.0487514863258	0.878787878788
46363374	46354479	46380764	27	2,2,	(16,29,)(20,24,)	0.0392390011891	0.0344827586207	0.0487514863258	0.878787878788
46370559	46357754	46383524	26	2,2,2,	(20,24,)(15,27,)(16,29,)	0.0416171224732	0.0368608799049	0.05112960761	0.885714285714
46380764	46363374	46392645	26	2,2,2,	(16,29,)(20,24,)(15,27,)	0.0416171224732	0.0368608799049	0.05112960761	0.885714285714
46383524	46370559	46396480	25	3,2,2,	(16,18,29,)(17,22,)(20,24,)	0.0463733650416	0.0356718192628	0.0606420927467	0.769230769231
46392645	46380764	46401587	24	3,3,2,	(20,24,28,)(16,18,29,)(17,22,)	0.05112960761	0.0404280618312	0.0725326991677	0.790697674419
46396480	46383524	46406194	25	3,2,2,	(16,18,29,)(19,24,)(17,22,)	0.0463733650416	0.0356718192628	0.0606420927467	0.769230769231
46401587	46392645	46410574	26	2,2,2,	(6,11,)(18,29,)(17,22,)	0.0416171224732	0.0368608799049	0.05112960761	0.885714285714
46406194	46396480	46428772	27	2,2,	(17,22,)(18,29,)	0.0392390011891	0.0344827586207	0.0487514863258	0.878787878788
46410574	46401587	46433643	26	2,2,2,	(18,29,)(7,15,)(17,22,)	0.0416171224732	0.0368608799049	0.05112960761	0.885714285714
46428772	46406194	46439157	25	2,2,2,2,	(18,29,)(20,24,)(8,13,)(7,15,)	0.0439952437574	0.0392390011891	0.0535077288942	0.891891891892
46433643	46410574	46446633	22	5,3,2,	(7,8,13,15,27,)(16,20,24,)(18,29,)	0.0677764565993	0.038049940547	0.103448275862	0.561403508772
46439157	46428772	46450806	21	5,3,2,2,	(7,8,13,15,27,)(16,20,24,)(18,29,)(6,11,)	0.0701545778835	0.0404280618312	0.105826397146	0.576271186441
46446633	46433643	46457429	21	5,3,2,2,	(7,8,13,15,27,)(16,20,24,)(18,29,)(6,11,)	0.0701545778835	0.0404280618312	0.105826397146	0.576271186441
46450806	46439157	46462199	23	3,2,2,2,2,	(7,15,27,)(18,29,)(6,11,)(17,22,)(16,24,)	0.05112960761	0.0404280618312	0.0653983353151	0.790697674419
46457429	46446633	46467745	26	3,2,	(7,15,27,)(18,29,)	0.0439952437574	0.0332936979786	0.0582639714625	0.756756756757
46462199	46450806	46474775	27	3,	(7,15,27,)	0.0416171224732	0.0309155766944	0.0416171224732	0.742857142857
46467745	46457429	46482563	27	3,	(7,15,27,)	0.0416171224732	0.0309155766944	0.0416171224732	0.742857142857
46474775	46462199	46488026	27	3,	(7,15,27,)	0.0416171224732	0.0309155766944	0.0416171224732	0.742857142857
46482563	46467745	46491706	25	3,2,2,	(7,15,27,)(6,11,)(16,20,)	0.0463733650416	0.0356718192628	0.0606420927467	0.769230769231
46488026	46474775	46499516	25	3,2,2,	(16,20,24,)(15,27,)(6,11,)	0.0463733650416	0.0356718192628	0.0606420927467	0.769230769231
46491706	46482563	46510610	27	2,2,	(16,28,)(15,27,)	0.0392390011891	0.0344827586207	0.0487514863258	0.878787878788
46499516	46488026	46518528	28	2,	(15,27,)	0.0368608799049	0.0321046373365	0.0368608799049	0.870967741935
46510610	46491706	46526103	28	2,	(15,27,)	0.0368608799049	0.0321046373365	0.0368608799049	0.870967741935
46518528	46499516	46533600	27	3,	(7,15,27,)	0.0416171224732	0.0309155766944	0.0416171224732	0.742857142857
46526103	46510610	46542008	27	3,	(7,15,27,)	0.0416171224732	0.0309155766944	0.0416171224732	0.742857142857
46533600	46518528	46552976	28	2,	(7,15,)	0.0368608799049	0.0321046373365	0.0368608799049	0.870967741935
46542008	46526103	46556196	28	2,	(19,28,)	0.0368608799049	0.0321046373365	0.0368608799049	0.870967741935
46552976	46533600	46561478	28	2,	(19,28,)	0.0368608799049	0.0321046373365	0.0368608799049	0.870967741935
46556196	46542008	46565465	28	2,	(19,28,)	0.0368608799049	0.0321046373365	0.0368608799049	0.870967741935
46561478	46552976	46570862	28	2,	(19,28,)	0.0368608799049	0.0321046373365	0.0368608799049	0.870967741935
46565465	46556196	46576923	26	3,2,	(10,12,13,)(7,27,)	0.0439952437574	0.0332936979786	0.0582639714625	0.756756756757
46570862	46561478	46581195	29	1,1,1,1,1,1,1,1,1,1,1,1,1,1,1,1,1,1,1,1,1,1,1,1,1,1,1,1,1,	()	0.0344827586207	0.0332936979786	0.0368608799049	0.965517241379
46576923	46565465	46591719	29	1,1,1,1,1,1,1,1,1,1,1,1,1,1,1,1,1,1,1,1,1,1,1,1,1,1,1,1,1,	()	0.0344827586207	0.0332936979786	0.0368608799049	0.965517241379
46581195	46570862	46602124	29	1,1,1,1,1,1,1,1,1,1,1,1,1,1,1,1,1,1,1,1,1,1,1,1,1,1,1,1,1,	()	0.0344827586207	0.0332936979786	0.0368608799049	0.965517241379
46591719	46576923	46624476	29	1,1,1,1,1,1,1,1,1,1,1,1,1,1,1,1,1,1,1,1,1,1,1,1,1,1,1,1,1,	()	0.0344827586207	0.0332936979786	0.0368608799049	0.965517241379
46602124	46581195	46632730	29	1,1,1,1,1,1,1,1,1,1,1,1,1,1,1,1,1,1,1,1,1,1,1,1,1,1,1,1,1,	()	0.0344827586207	0.0332936979786	0.0368608799049	0.965517241379
46624476	46591719	46642683	28	2,	(9,22,)	0.0368608799049	0.0321046373365	0.0368608799049	0.870967741935
46632730	46602124	46653092	25	4,2,	(6,19,24,26,)(12,15,)	0.05112960761	0.0321046373365	0.0701545778835	0.627906976744
46642683	46624476	46663777	26	3,2,	(19,24,26,)(12,15,)	0.0439952437574	0.0332936979786	0.0582639714625	0.756756756757
46653092	46632730	46670006	28	2,	(12,15,)	0.0368608799049	0.0321046373365	0.0368608799049	0.870967741935
46663777	46642683	46675261	29	1,1,1,1,1,1,1,1,1,1,1,1,1,1,1,1,1,1,1,1,1,1,1,1,1,1,1,1,1,	()	0.0344827586207	0.0332936979786	0.0368608799049	0.965517241379
46670006	46653092	46684602	29	1,1,1,1,1,1,1,1,1,1,1,1,1,1,1,1,1,1,1,1,1,1,1,1,1,1,1,1,1,	()	0.0344827586207	0.0332936979786	0.0368608799049	0.965517241379
46675261	46663777	46685305	29	1,1,1,1,1,1,1,1,1,1,1,1,1,1,1,1,1,1,1,1,1,1,1,1,1,1,1,1,1,	()	0.0344827586207	0.0332936979786	0.0368608799049	0.965517241379
46684602	46670006	46685924	29	1,1,1,1,1,1,1,1,1,1,1,1,1,1,1,1,1,1,1,1,1,1,1,1,1,1,1,1,1,	()	0.0344827586207	0.0332936979786	0.0368608799049	0.965517241379
46685305	46675261	46686460	29	1,1,1,1,1,1,1,1,1,1,1,1,1,1,1,1,1,1,1,1,1,1,1,1,1,1,1,1,1,	()	0.0344827586207	0.0332936979786	0.0368608799049	0.965517241379
46685924	46684602	46686880	29	1,1,1,1,1,1,1,1,1,1,1,1,1,1,1,1,1,1,1,1,1,1,1,1,1,1,1,1,1,	()	0.0344827586207	0.0332936979786	0.0368608799049	0.965517241379
46686460	46685305	46687298	29	1,1,1,1,1,1,1,1,1,1,1,1,1,1,1,1,1,1,1,1,1,1,1,1,1,1,1,1,1,	()	0.0344827586207	0.0332936979786	0.0368608799049	0.965517241379
46686880	46685924	46832538	29	1,1,1,1,1,1,1,1,1,1,1,1,1,1,1,1,1,1,1,1,1,1,1,1,1,1,1,1,1,	()	0.0344827586207	0.0332936979786	0.0368608799049	0.965517241379
46687298	46686460	46837358	29	1,1,1,1,1,1,1,1,1,1,1,1,1,1,1,1,1,1,1,1,1,1,1,1,1,1,1,1,1,	()	0.0344827586207	0.0332936979786	0.0368608799049	0.965517241379
46832538	46686880	46844623	29	1,1,1,1,1,1,1,1,1,1,1,1,1,1,1,1,1,1,1,1,1,1,1,1,1,1,1,1,1,	()	0.0344827586207	0.0332936979786	0.0368608799049	0.965517241379
46837358	46687298	46848412	29	1,1,1,1,1,1,1,1,1,1,1,1,1,1,1,1,1,1,1,1,1,1,1,1,1,1,1,1,1,	()	0.0344827586207	0.0332936979786	0.0368608799049	0.965517241379
46844623	46832538	46850177	29	1,1,1,1,1,1,1,1,1,1,1,1,1,1,1,1,1,1,1,1,1,1,1,1,1,1,1,1,1,	()	0.0344827586207	0.0332936979786	0.0368608799049	0.965517241379
46848412	46837358	46852862	27	2,2,	(8,13,)(1,10,)	0.0392390011891	0.0344827586207	0.0487514863258	0.878787878788
46850177	46844623	46856909	28	2,	(8,13,)	0.0368608799049	0.0321046373365	0.0368608799049	0.870967741935
46852862	46848412	46863239	27	2,2,	(21,26,)(8,13,)	0.0392390011891	0.0344827586207	0.0487514863258	0.878787878788
46856909	46850177	46872212	25	2,2,2,2,	(16,19,)(12,15,)(7,10,)(21,26,)	0.0439952437574	0.0392390011891	0.0535077288942	0.891891891892
46863239	46852862	46883931	24	4,2,2,	(16,21,26,29,)(12,15,)(7,10,)	0.0535077288942	0.0344827586207	0.0725326991677	0.644444444444
46872212	46856909	46888254	23	6,2,	(6,16,21,24,26,29,)(12,15,)	0.0725326991677	0.0297265160523	0.101070154578	0.409836065574
46883931	46863239	46895198	22	6,3,	(6,16,21,24,26,29,)(11,12,15,)	0.077288941736	0.0344827586207	0.120095124851	0.446153846154
46888254	46872212	46901830	22	6,3,	(6,16,21,24,26,29,)(11,12,15,)	0.077288941736	0.0344827586207	0.120095124851	0.446153846154
46895198	46883931	46905269	20	7,3,2,	(6,16,19,21,24,26,29,)(11,12,15,)(13,22,)	0.0939357907253	0.0356718192628	0.143876337693	0.379746835443
46901830	46888254	46907117	21	7,2,2,	(6,16,19,21,24,26,29,)(7,10,)(12,15,)	0.089179548157	0.0309155766944	0.122473246136	0.346666666667
46905269	46895198	46910291	21	6,3,2,	(6,16,19,24,26,29,)(7,10,27,)(12,15,)	0.0796670630202	0.0368608799049	0.122473246136	0.462686567164
46907117	46901830	46916725	21	6,3,2,	(6,16,19,24,26,29,)(7,10,27,)(12,15,)	0.0796670630202	0.0368608799049	0.122473246136	0.462686567164
46910291	46905269	46920222	21	6,3,2,	(6,16,19,24,26,29,)(7,10,27,)(12,15,)	0.0796670630202	0.0368608799049	0.122473246136	0.462686567164
46916725	46907117	46924557	21	6,3,2,	(6,16,19,24,26,29,)(7,10,27,)(12,15,)	0.0796670630202	0.0368608799049	0.122473246136	0.462686567164
46920222	46910291	46929134	26	4,	(16,19,21,29,)	0.0487514863258	0.0297265160523	0.0487514863258	0.609756097561
46924557	46916725	46934312	28	2,	(16,19,)	0.0368608799049	0.0321046373365	0.0368608799049	0.870967741935
46929134	46920222	46939286	28	2,	(16,19,)	0.0368608799049	0.0321046373365	0.0368608799049	0.870967741935
46934312	46924557	46956026	28	2,	(16,19,)	0.0368608799049	0.0321046373365	0.0368608799049	0.870967741935
46939286	46929134	46976536	26	3,2,	(6,19,24,)(13,22,)	0.0439952437574	0.0332936979786	0.0582639714625	0.756756756757
46956026	46934312	46982610	25	4,2,	(6,19,21,24,)(13,22,)	0.05112960761	0.0321046373365	0.0701545778835	0.627906976744
46976536	46939286	46992178	25	4,2,	(6,19,21,24,)(13,22,)	0.05112960761	0.0321046373365	0.0701545778835	0.627906976744
46982610	46956026	47001860	26	4,	(6,19,21,24,)	0.0487514863258	0.0297265160523	0.0487514863258	0.609756097561
46992178	46976536	47006534	26	3,2,	(6,24,29,)(19,21,)	0.0439952437574	0.0332936979786	0.0582639714625	0.756756756757
47001860	46982610	47014905	27	2,2,	(19,21,)(6,29,)	0.0392390011891	0.0344827586207	0.0487514863258	0.878787878788
47006534	46992178	47022205	29	1,1,1,1,1,1,1,1,1,1,1,1,1,1,1,1,1,1,1,1,1,1,1,1,1,1,1,1,1,	()	0.0344827586207	0.0332936979786	0.0368608799049	0.965517241379
47014905	47001860	47032674	29	1,1,1,1,1,1,1,1,1,1,1,1,1,1,1,1,1,1,1,1,1,1,1,1,1,1,1,1,1,	()	0.0344827586207	0.0332936979786	0.0368608799049	0.965517241379
47022205	47006534	47039210	29	1,1,1,1,1,1,1,1,1,1,1,1,1,1,1,1,1,1,1,1,1,1,1,1,1,1,1,1,1,	()	0.0344827586207	0.0332936979786	0.0368608799049	0.965517241379
47032674	47014905	47046313	28	2,	(7,27,)	0.0368608799049	0.0321046373365	0.0368608799049	0.870967741935
47039210	47022205	47050102	25	3,2,2,	(6,19,26,)(21,24,)(7,10,)	0.0463733650416	0.0356718192628	0.0606420927467	0.769230769231
47046313	47032674	47056110	26	3,2,	(6,19,26,)(21,24,)	0.0439952437574	0.0332936979786	0.0582639714625	0.756756756757
47050102	47039210	47066191	24	4,2,2,	(6,19,26,29,)(21,24,)(10,23,)	0.0535077288942	0.0344827586207	0.0725326991677	0.644444444444
47056110	47046313	47073749	24	6,	(6,19,21,24,26,29,)	0.0701545778835	0.0273483947681	0.0701545778835	0.389830508475
47066191	47050102	47082736	21	9,	(6,18,19,20,21,22,24,26,29,)	0.120095124851	0.0237812128419	0.120095124851	0.19801980198
47073749	47056110	47088752	26	3,2,	(19,22,26,)(6,20,)	0.0439952437574	0.0332936979786	0.0582639714625	0.756756756757
47082736	47066191	47090433	28	2,	(6,20,)	0.0368608799049	0.0321046373365	0.0368608799049	0.870967741935
47088752	47073749	47097553	27	3,	(6,14,20,)	0.0416171224732	0.0309155766944	0.0416171224732	0.742857142857
47090433	47082736	47104951	28	2,	(6,14,)	0.0368608799049	0.0321046373365	0.0368608799049	0.870967741935
47097553	47088752	47111763	26	4,	(6,14,24,26,)	0.0487514863258	0.0297265160523	0.0487514863258	0.609756097561
47104951	47090433	47116644	22	6,2,2,	(6,14,18,24,26,29,)(19,21,)(20,22,)	0.0749108204518	0.0321046373365	0.103448275862	0.428571428571
47111763	47097553	47120413	23	5,2,2,	(6,14,18,24,26,)(19,21,)(20,22,)	0.0630202140309	0.0332936979786	0.0868014268728	0.528301886792
47116644	47104951	47128341	24	4,3,	(14,18,24,26,)(15,20,22,)	0.0558858501784	0.0368608799049	0.0844233055886	0.659574468085
47120413	47111763	47151792	20	8,3,	(7,14,16,18,23,24,26,28,)(15,20,22,)	0.10820451843	0.0321046373365	0.165279429251	0.296703296703
47128341	47116644	47164296	24	5,2,	(7,18,23,24,28,)(15,22,)	0.0606420927467	0.0309155766944	0.0844233055886	0.509803921569
47151792	47120413	47171983	29	1,1,1,1,1,1,1,1,1,1,1,1,1,1,1,1,1,1,1,1,1,1,1,1,1,1,1,1,1,	()	0.0344827586207	0.0332936979786	0.0368608799049	0.965517241379
47164296	47128341	47183734	29	1,1,1,1,1,1,1,1,1,1,1,1,1,1,1,1,1,1,1,1,1,1,1,1,1,1,1,1,1,	()	0.0344827586207	0.0332936979786	0.0368608799049	0.965517241379
47171983	47151792	47191165	29	1,1,1,1,1,1,1,1,1,1,1,1,1,1,1,1,1,1,1,1,1,1,1,1,1,1,1,1,1,	()	0.0344827586207	0.0332936979786	0.0368608799049	0.965517241379
47183734	47164296	47194165	29	1,1,1,1,1,1,1,1,1,1,1,1,1,1,1,1,1,1,1,1,1,1,1,1,1,1,1,1,1,	()	0.0344827586207	0.0332936979786	0.0368608799049	0.965517241379
47191165	47171983	47200869	29	1,1,1,1,1,1,1,1,1,1,1,1,1,1,1,1,1,1,1,1,1,1,1,1,1,1,1,1,1,	()	0.0344827586207	0.0332936979786	0.0368608799049	0.965517241379
47194165	47183734	47214590	28	2,	(14,23,)	0.0368608799049	0.0321046373365	0.0368608799049	0.870967741935
47200869	47191165	47224215	26	3,2,	(14,18,23,)(15,22,)	0.0439952437574	0.0332936979786	0.0582639714625	0.756756756757
47214590	47194165	47231687	20	6,4,2,	(14,16,18,23,24,26,)(11,15,17,22,)(7,28,)	0.0868014268728	0.0439952437574	0.143876337693	0.506849315068
47224215	47200869	47238578	20	5,4,2,2,	(14,16,18,23,26,)(11,15,17,22,)(7,28,)(19,21,)	0.077288941736	0.0475624256837	0.12485136742	0.615384615385
47231687	47214590	47245404	19	8,4,	(7,14,16,18,23,26,28,29,)(11,15,17,22,)	0.115338882283	0.0392390011891	0.191438763377	0.340206185567
47238578	47224215	47253657	19	8,4,	(4,6,14,16,18,23,26,28,)(11,15,17,22,)	0.115338882283	0.0392390011891	0.191438763377	0.340206185567
47245404	47231687	47264805	21	7,3,	(4,6,14,16,23,26,28,)(11,17,22,)	0.0915576694411	0.0332936979786	0.141498216409	0.363636363636
47253657	47238578	47277206	21	7,3,	(4,6,16,23,24,26,28,)(11,17,22,)	0.0915576694411	0.0332936979786	0.141498216409	0.363636363636
47264805	47245404	47290804	21	6,3,2,	(4,16,23,24,26,28,)(11,17,22,)(19,21,)	0.0796670630202	0.0368608799049	0.122473246136	0.462686567164
47277206	47253657	47296986	19	8,3,2,	(4,7,16,23,24,26,28,29,)(11,17,22,)(19,21,)	0.110582639715	0.0344827586207	0.167657550535	0.311827956989
47290804	47264805	47301334	19	8,3,2,	(4,7,16,18,24,26,28,29,)(11,17,22,)(19,21,)	0.110582639715	0.0344827586207	0.167657550535	0.311827956989
47296986	47277206	47310216	20	8,2,2,	(4,7,14,18,24,26,28,29,)(19,21,)(17,22,)	0.105826397146	0.0297265160523	0.143876337693	0.280898876404
47301334	47290804	47318073	21	8,2,	(4,7,14,18,24,26,28,29,)(17,22,)	0.103448275862	0.0273483947681	0.141498216409	0.264367816092
47310216	47296986	47324664	20	9,2,	(4,6,7,14,18,24,26,28,29,)(17,22,)	0.122473246136	0.026159334126	0.165279429251	0.21359223301
47318073	47301334	47333118	20	10,	(4,6,7,14,18,23,24,26,28,29,)	0.141498216409	0.0225921521998	0.141498216409	0.159663865546
47324664	47310216	47342023	19	10,2,	(4,6,7,14,16,18,23,24,28,29,)(11,17,)	0.143876337693	0.0249702734839	0.191438763377	0.173553719008
47333118	47318073	47344934	17	12,2,	(4,6,7,11,14,16,17,18,23,24,28,29,)(19,21,)	0.193816884661	0.0225921521998	0.250891795482	0.116564417178
47342023	47324664	47350992	17	12,2,	(4,6,7,11,14,16,17,18,23,24,28,29,)(19,21,)	0.193816884661	0.0225921521998	0.250891795482	0.116564417178
47344934	47333118	47354926	19	7,3,2,2,	(4,6,7,14,16,18,28,)(11,17,22,)(24,29,)(19,21,)	0.0963139120095	0.038049940547	0.146254458977	0.395061728395
47350992	47342023	47371514	24	5,2,	(4,6,7,14,18,)(19,21,)	0.0606420927467	0.0309155766944	0.0844233055886	0.509803921569
47354926	47344934	47376764	24	5,2,	(4,6,7,14,18,)(19,21,)	0.0606420927467	0.0309155766944	0.0844233055886	0.509803921569
47371514	47350992	47381287	26	2,2,2,	(19,21,)(4,14,)(7,18,)	0.0416171224732	0.0368608799049	0.05112960761	0.885714285714
47376764	47354926	47388280	25	3,2,2,	(4,14,23,)(19,21,)(7,18,)	0.0463733650416	0.0356718192628	0.0606420927467	0.769230769231
47381287	47371514	47392952	21	6,2,2,2,	(4,14,19,21,23,28,)(24,26,)(10,15,)(7,18,)	0.077288941736	0.0344827586207	0.105826397146	0.446153846154
47388280	47376764	47396993	23	5,2,2,	(4,19,21,23,28,)(7,18,)(24,26,)	0.0630202140309	0.0332936979786	0.0868014268728	0.528301886792
47392952	47381287	47408057	21	9,	(4,7,18,19,21,23,24,26,28,)	0.120095124851	0.0237812128419	0.120095124851	0.19801980198
47396993	47388280	47410489	19	10,2,	(4,6,7,18,19,21,23,24,26,28,)(12,15,)	0.143876337693	0.0249702734839	0.191438763377	0.173553719008
47408057	47392952	47412547	17	11,2,2,	(4,6,7,9,18,19,21,23,24,26,28,)(12,15,)(20,27,)	0.170035671819	0.026159334126	0.222354340071	0.153846153846
47410489	47396993	47416827	15	11,3,3,	(4,6,7,9,18,19,21,23,24,26,28,)(3,17,22,)(10,12,15,)	0.179548156956	0.0356718192628	0.258026159334	0.198675496689
47412547	47408057	47419680	15	11,3,3,	(4,6,7,9,18,19,21,23,24,26,28,)(10,12,15,)(3,17,22,)	0.179548156956	0.0356718192628	0.258026159334	0.198675496689
47416827	47410489	47421702	16	10,3,3,	(4,6,7,9,18,19,21,23,24,26,)(3,17,22,)(10,12,15,)	0.155766944114	0.0368608799049	0.22711058264	0.236641221374
47419680	47412547	47423554	15	10,4,3,	(4,6,7,9,18,19,21,23,24,26,)(1,3,17,22,)(10,12,15,)	0.162901307967	0.0439952437574	0.258026159334	0.270072992701
47421702	47416827	47426850	14	10,4,4,	(4,6,7,9,18,19,21,23,24,26,)(10,12,15,20,)(1,3,17,22,)	0.170035671819	0.05112960761	0.265160523187	0.300699300699
47423554	47419680	47429543	13	14,4,	(4,6,7,9,10,12,15,18,19,20,21,23,24,26,)(1,3,17,22,)	0.265160523187	0.0321046373365	0.398335315101	0.121076233184
47426850	47421702	47439336	16	11,3,2,	(4,9,10,12,15,18,19,20,21,23,24,)(1,17,22,)(6,26,)	0.174791914388	0.0309155766944	0.253269916766	0.176870748299
47429543	47423554	47448213	18	11,2,	(4,9,10,12,15,18,19,20,21,23,24,)(6,26,)	0.167657550535	0.0237812128419	0.219976218787	0.141843971631
47439336	47426850	47466197	18	11,2,	(4,9,10,12,18,19,20,21,23,24,27,)(6,26,)	0.167657550535	0.0237812128419	0.219976218787	0.141843971631
47448213	47429543	47477463	23	6,2,	(4,10,12,18,19,24,)(6,26,)	0.0725326991677	0.0297265160523	0.101070154578	0.409836065574
47466197	47439336	47485403	25	3,3,	(6,21,26,)(4,19,24,)	0.0487514863258	0.038049940547	0.0701545778835	0.780487804878
47477463	47448213	47494059	25	3,3,	(6,21,26,)(4,19,24,)	0.0487514863258	0.038049940547	0.0701545778835	0.780487804878
47485403	47466197	47500681	27	3,	(4,19,24,)	0.0416171224732	0.0309155766944	0.0416171224732	0.742857142857
47494059	47477463	47506645	24	5,2,	(4,9,19,22,24,)(12,23,)	0.0606420927467	0.0309155766944	0.0844233055886	0.509803921569
47500681	47485403	47511353	24	5,2,	(4,18,19,22,24,)(10,15,)	0.0606420927467	0.0309155766944	0.0844233055886	0.509803921569
47506645	47494059	47521405	24	5,2,	(4,18,19,22,24,)(10,15,)	0.0606420927467	0.0309155766944	0.0844233055886	0.509803921569
47511353	47500681	47529803	24	5,2,	(4,18,19,24,26,)(10,15,)	0.0606420927467	0.0309155766944	0.0844233055886	0.509803921569
47521405	47506645	47537073	25	4,2,	(4,18,19,24,)(10,15,)	0.05112960761	0.0321046373365	0.0701545778835	0.627906976744
47529803	47511353	47544310	25	4,2,	(4,18,19,24,)(10,15,)	0.05112960761	0.0321046373365	0.0701545778835	0.627906976744
47537073	47521405	47552998	25	4,2,	(4,18,19,24,)(10,15,)	0.05112960761	0.0321046373365	0.0701545778835	0.627906976744
47544310	47529803	47563155	24	5,2,	(4,18,19,21,24,)(1,17,)	0.0606420927467	0.0309155766944	0.0844233055886	0.509803921569
47552998	47537073	47576747	18	11,2,	(1,2,4,6,15,17,18,19,20,21,24,)(16,23,)	0.167657550535	0.0237812128419	0.219976218787	0.141843971631
47563155	47544310	47591776	16	12,3,	(1,2,4,6,9,15,17,18,19,20,21,22,)(12,16,23,)	0.198573127229	0.0273483947681	0.28418549346	0.137724550898
47576747	47552998	47598456	19	8,3,2,	(2,4,9,15,17,18,20,22,)(1,19,21,)(11,14,)	0.110582639715	0.0344827586207	0.167657550535	0.311827956989
47591776	47563155	47606995	19	8,3,2,	(2,4,9,15,17,18,20,22,)(1,19,21,)(11,14,)	0.110582639715	0.0344827586207	0.167657550535	0.311827956989
47598456	47576747	47622345	18	8,4,2,	(4,9,15,18,20,22,26,27,)(2,3,17,29,)(19,21,)	0.117717003567	0.0416171224732	0.193816884661	0.353535353535
47606995	47591776	47626370	17	9,4,2,	(4,9,15,18,20,22,24,26,27,)(2,3,17,29,)(19,21,)	0.136741973841	0.0404280618312	0.222354340071	0.295652173913
47622345	47598456	47639401	12	12,6,2,	(4,6,9,15,18,19,20,21,22,24,26,27,)(1,2,3,17,25,29,)(12,16,)	0.229488703924	0.0582639714625	0.400713436385	0.253886010363
47626370	47606995	47647813	14	11,5,2,	(4,6,10,18,19,20,21,22,24,26,27,)(1,2,3,17,29,)(12,16,)	0.191438763377	0.0475624256837	0.322235434007	0.248447204969
47639401	47622345	47657089	18	12,	(1,2,3,4,6,10,17,20,22,24,26,29,)	0.191438763377	0.0202140309156	0.191438763377	0.105590062112
47647813	47626370	47665241	20	8,3,	(1,3,4,6,10,17,20,29,)(2,22,26,)	0.10820451843	0.0321046373365	0.165279429251	0.296703296703
47657089	47639401	47678039	21	8,2,	(1,3,4,6,10,17,20,29,)(22,26,)	0.103448275862	0.0273483947681	0.141498216409	0.264367816092
47665241	47647813	47688360	25	3,2,2,	(3,10,17,)(20,29,)(22,26,)	0.0463733650416	0.0356718192628	0.0606420927467	0.769230769231
47678039	47657089	47700225	29	1,1,1,1,1,1,1,1,1,1,1,1,1,1,1,1,1,1,1,1,1,1,1,1,1,1,1,1,1,	()	0.0344827586207	0.0332936979786	0.0368608799049	0.965517241379
47688360	47665241	47709550	29	1,1,1,1,1,1,1,1,1,1,1,1,1,1,1,1,1,1,1,1,1,1,1,1,1,1,1,1,1,	()	0.0344827586207	0.0332936979786	0.0368608799049	0.965517241379
47700225	47678039	47713320	29	1,1,1,1,1,1,1,1,1,1,1,1,1,1,1,1,1,1,1,1,1,1,1,1,1,1,1,1,1,	()	0.0344827586207	0.0332936979786	0.0368608799049	0.965517241379
47709550	47688360	47716252	29	1,1,1,1,1,1,1,1,1,1,1,1,1,1,1,1,1,1,1,1,1,1,1,1,1,1,1,1,1,	()	0.0344827586207	0.0332936979786	0.0368608799049	0.965517241379
47713320	47700225	47720079	28	2,	(11,14,)	0.0368608799049	0.0321046373365	0.0368608799049	0.870967741935
47716252	47709550	47723445	14	8,5,2,2,2,2,	(5,7,8,13,20,25,27,29,)(19,22,23,24,26,)(12,16,)(9,21,)(11,14,)(1,17,)	0.134363852556	0.0582639714625	0.229488703924	0.433628318584
47720079	47713320	47725482	29	1,1,1,1,1,1,1,1,1,1,1,1,1,1,1,1,1,1,1,1,1,1,1,1,1,1,1,1,1,	()	0.0344827586207	0.0332936979786	0.0368608799049	0.965517241379
47723445	47716252	47727709	29	1,1,1,1,1,1,1,1,1,1,1,1,1,1,1,1,1,1,1,1,1,1,1,1,1,1,1,1,1,	()	0.0344827586207	0.0332936979786	0.0368608799049	0.965517241379
47725482	47720079	47733223	29	1,1,1,1,1,1,1,1,1,1,1,1,1,1,1,1,1,1,1,1,1,1,1,1,1,1,1,1,1,	()	0.0344827586207	0.0332936979786	0.0368608799049	0.965517241379
47727709	47723445	47748750	29	1,1,1,1,1,1,1,1,1,1,1,1,1,1,1,1,1,1,1,1,1,1,1,1,1,1,1,1,1,	()	0.0344827586207	0.0332936979786	0.0368608799049	0.965517241379
47733223	47725482	47753410	29	1,1,1,1,1,1,1,1,1,1,1,1,1,1,1,1,1,1,1,1,1,1,1,1,1,1,1,1,1,	()	0.0344827586207	0.0332936979786	0.0368608799049	0.965517241379
47748750	47727709	47758737	29	1,1,1,1,1,1,1,1,1,1,1,1,1,1,1,1,1,1,1,1,1,1,1,1,1,1,1,1,1,	()	0.0344827586207	0.0332936979786	0.0368608799049	0.965517241379
47753410	47733223	47764133	23	3,3,2,2,	(9,18,19,)(5,8,29,)(20,25,)(22,23,)	0.0535077288942	0.0428061831153	0.0749108204518	0.8
47758737	47748750	47766607	20	7,3,2,	(9,19,21,22,23,24,26,)(5,25,29,)(10,17,)	0.0939357907253	0.0356718192628	0.143876337693	0.379746835443
47764133	47753410	47769828	22	8,	(6,9,19,21,22,23,24,26,)	0.101070154578	0.0249702734839	0.101070154578	0.247058823529
47766607	47758737	47782160	23	7,	(9,19,21,22,23,24,26,)	0.0844233055886	0.026159334126	0.0844233055886	0.30985915493
47769828	47764133	47791230	24	6,	(9,19,21,22,23,24,)	0.0701545778835	0.0273483947681	0.0701545778835	0.389830508475
47782160	47766607	47799794	22	6,3,	(9,19,21,22,23,24,)(8,13,29,)	0.077288941736	0.0344827586207	0.120095124851	0.446153846154
47791230	47769828	47807077	17	7,6,2,	(9,18,19,21,22,23,24,)(3,8,13,20,25,29,)(10,17,)	0.122473246136	0.064209274673	0.222354340071	0.52427184466
47799794	47782160	47810954	26	3,2,	(20,25,29,)(3,8,)	0.0439952437574	0.0332936979786	0.0582639714625	0.756756756757
47807077	47791230	47818837	27	2,2,	(25,29,)(3,8,)	0.0392390011891	0.0344827586207	0.0487514863258	0.878787878788
47810954	47799794	47824536	28	2,	(3,8,)	0.0368608799049	0.0321046373365	0.0368608799049	0.870967741935
47818837	47807077	47833900	28	2,	(3,8,)	0.0368608799049	0.0321046373365	0.0368608799049	0.870967741935
47824536	47810954	47842119	19	5,4,2,2,2,	(6,21,22,24,26,)(3,8,27,29,)(15,16,)(10,17,)(11,14,)	0.0796670630202	0.0499405469679	0.127229488704	0.626865671642
47833900	47818837	47846601	19	5,5,2,2,	(6,21,22,24,26,)(3,8,20,27,29,)(15,16,)(11,14,)	0.0868014268728	0.0570749108205	0.146254458977	0.657534246575
47842119	47824536	47857332	22	4,3,2,2,	(21,22,24,26,)(3,8,29,)(20,27,)(15,16,)	0.0606420927467	0.0416171224732	0.089179548157	0.686274509804
47846601	47833900	47866822	21	4,3,3,2,	(21,22,24,26,)(3,8,29,)(12,15,16,)(20,27,)	0.0653983353151	0.0463733650416	0.0939357907253	0.709090909091
47857332	47842119	47873282	19	7,3,2,2,	(9,18,19,21,22,24,26,)(8,13,29,)(12,16,)(20,27,)	0.0963139120095	0.038049940547	0.146254458977	0.395061728395
47866822	47846601	47877588	19	8,3,2,	(9,18,19,21,22,23,24,26,)(8,13,29,)(12,16,)	0.110582639715	0.0344827586207	0.167657550535	0.311827956989
47873282	47857332	47881448	16	9,4,2,2,	(6,9,18,19,21,22,23,24,26,)(8,13,20,29,)(12,16,)(11,14,)	0.139120095125	0.0428061831153	0.224732461356	0.307692307692
47877588	47866822	47892143	16	9,4,2,2,	(6,9,18,19,21,22,23,24,26,)(8,13,20,29,)(10,17,)(11,14,)	0.139120095125	0.0428061831153	0.224732461356	0.307692307692
47881448	47873282	47894633	15	9,5,2,2,	(6,9,18,19,21,22,23,24,26,)(3,8,13,20,29,)(11,14,)(10,17,)	0.148632580262	0.0523186682521	0.25564803805	0.352
47892143	47877588	47898222	13	9,7,2,2,	(6,9,18,19,21,22,23,24,26,)(3,8,13,20,25,27,29,)(10,17,)(11,14,)	0.174791914388	0.0784780023781	0.324613555291	0.448979591837
47894633	47881448	47904138	14	8,7,2,2,	(9,18,19,21,22,23,24,26,)(3,8,13,20,25,27,29,)(11,14,)(10,17,)	0.155766944114	0.0796670630202	0.288941736029	0.511450381679
47898222	47892143	47911040	24	4,2,2,	(9,19,21,22,)(8,13,)(12,16,)	0.0535077288942	0.0344827586207	0.0725326991677	0.644444444444
47904138	47894633	47917838	27	2,2,	(12,16,)(19,21,)	0.0392390011891	0.0344827586207	0.0487514863258	0.878787878788
47911040	47898222	47926211	27	2,2,	(12,16,)(19,21,)	0.0392390011891	0.0344827586207	0.0487514863258	0.878787878788
47917838	47904138	47932387	27	2,2,	(19,21,)(12,16,)	0.0392390011891	0.0344827586207	0.0487514863258	0.878787878788
47926211	47911040	47937181	28	2,	(19,21,)	0.0368608799049	0.0321046373365	0.0368608799049	0.870967741935
47932387	47917838	47940529	25	4,2,	(6,19,21,22,)(10,23,)	0.05112960761	0.0321046373365	0.0701545778835	0.627906976744
47937181	47926211	47948034	24	5,2,	(6,9,19,21,22,)(10,23,)	0.0606420927467	0.0309155766944	0.0844233055886	0.509803921569
47940529	47932387	47968070	25	4,2,	(6,19,21,22,)(10,23,)	0.05112960761	0.0321046373365	0.0701545778835	0.627906976744
47948034	47937181	47974981	26	3,2,	(19,21,22,)(10,23,)	0.0439952437574	0.0332936979786	0.0582639714625	0.756756756757
47968070	47940529	47984029	28	2,	(19,21,)	0.0368608799049	0.0321046373365	0.0368608799049	0.870967741935
47974981	47948034	47990368	28	2,	(19,21,)	0.0368608799049	0.0321046373365	0.0368608799049	0.870967741935
47984029	47968070	47997509	28	2,	(9,22,)	0.0368608799049	0.0321046373365	0.0368608799049	0.870967741935
47990368	47974981	48003396	29	1,1,1,1,1,1,1,1,1,1,1,1,1,1,1,1,1,1,1,1,1,1,1,1,1,1,1,1,1,	()	0.0344827586207	0.0332936979786	0.0368608799049	0.965517241379
47997509	47984029	48009300	28	2,	(21,25,)	0.0368608799049	0.0321046373365	0.0368608799049	0.870967741935
48003396	47990368	48017136	27	3,	(5,21,25,)	0.0416171224732	0.0309155766944	0.0416171224732	0.742857142857
48009300	47997509	48023162	25	4,2,	(10,21,24,25,)(13,22,)	0.05112960761	0.0321046373365	0.0701545778835	0.627906976744
48017136	48003396	48031270	24	4,2,2,	(10,21,24,25,)(13,22,)(1,19,)	0.0535077288942	0.0344827586207	0.0725326991677	0.644444444444
48023162	48009300	48042658	26	3,2,	(21,24,25,)(1,19,)	0.0439952437574	0.0332936979786	0.0582639714625	0.756756756757
48031270	48017136	48054062	26	3,2,	(21,24,25,)(1,19,)	0.0439952437574	0.0332936979786	0.0582639714625	0.756756756757
48042658	48023162	48057840	26	3,2,	(21,24,25,)(1,19,)	0.0439952437574	0.0332936979786	0.0582639714625	0.756756756757
48054062	48031270	48061353	27	2,2,	(24,25,)(1,19,)	0.0392390011891	0.0344827586207	0.0487514863258	0.878787878788
48057840	48042658	48070992	26	2,2,2,	(1,19,)(12,23,)(24,25,)	0.0416171224732	0.0368608799049	0.05112960761	0.885714285714
48061353	48054062	48085604	29	1,1,1,1,1,1,1,1,1,1,1,1,1,1,1,1,1,1,1,1,1,1,1,1,1,1,1,1,1,	()	0.0344827586207	0.0332936979786	0.0368608799049	0.965517241379
48070992	48057840	48098429	29	1,1,1,1,1,1,1,1,1,1,1,1,1,1,1,1,1,1,1,1,1,1,1,1,1,1,1,1,1,	()	0.0344827586207	0.0332936979786	0.0368608799049	0.965517241379
48085604	48061353	48109878	28	2,	(13,22,)	0.0368608799049	0.0321046373365	0.0368608799049	0.870967741935
48098429	48070992	48122256	27	2,2,	(13,22,)(1,23,)	0.0392390011891	0.0344827586207	0.0487514863258	0.878787878788
48109878	48085604	48135514	29	1,1,1,1,1,1,1,1,1,1,1,1,1,1,1,1,1,1,1,1,1,1,1,1,1,1,1,1,1,	()	0.0344827586207	0.0332936979786	0.0368608799049	0.965517241379
48122256	48098429	48145353	29	1,1,1,1,1,1,1,1,1,1,1,1,1,1,1,1,1,1,1,1,1,1,1,1,1,1,1,1,1,	()	0.0344827586207	0.0332936979786	0.0368608799049	0.965517241379
48135514	48109878	48158765	29	1,1,1,1,1,1,1,1,1,1,1,1,1,1,1,1,1,1,1,1,1,1,1,1,1,1,1,1,1,	()	0.0344827586207	0.0332936979786	0.0368608799049	0.965517241379
48145353	48122256	48170075	27	2,2,	(14,21,)(18,19,)	0.0392390011891	0.0344827586207	0.0487514863258	0.878787878788
48158765	48135514	48177012	26	2,2,2,	(14,21,)(13,22,)(18,19,)	0.0416171224732	0.0368608799049	0.05112960761	0.885714285714
48170075	48145353	48185176	23	4,2,2,2,	(1,18,19,23,)(13,22,)(14,21,)(10,17,)	0.0558858501784	0.0368608799049	0.0749108204518	0.659574468085
48177012	48158765	48189855	24	3,2,2,2,	(18,19,23,)(10,17,)(14,21,)(13,22,)	0.0487514863258	0.038049940547	0.0630202140309	0.780487804878
48185176	48170075	48196776	27	3,	(5,10,17,)	0.0416171224732	0.0309155766944	0.0416171224732	0.742857142857
48189855	48177012	48206241	29	1,1,1,1,1,1,1,1,1,1,1,1,1,1,1,1,1,1,1,1,1,1,1,1,1,1,1,1,1,	()	0.0344827586207	0.0332936979786	0.0368608799049	0.965517241379
48196776	48185176	48221132	29	1,1,1,1,1,1,1,1,1,1,1,1,1,1,1,1,1,1,1,1,1,1,1,1,1,1,1,1,1,	()	0.0344827586207	0.0332936979786	0.0368608799049	0.965517241379
48206241	48189855	48238522	29	1,1,1,1,1,1,1,1,1,1,1,1,1,1,1,1,1,1,1,1,1,1,1,1,1,1,1,1,1,	()	0.0344827586207	0.0332936979786	0.0368608799049	0.965517241379
48221132	48196776	48248455	28	2,	(18,23,)	0.0368608799049	0.0321046373365	0.0368608799049	0.870967741935
48238522	48206241	48252947	24	5,2,	(5,12,18,23,29,)(10,17,)	0.0606420927467	0.0309155766944	0.0844233055886	0.509803921569
48248455	48221132	48261209	23	4,3,2,	(5,12,18,23,)(13,14,25,)(1,19,)	0.0582639714625	0.0392390011891	0.0868014268728	0.673469387755
48252947	48238522	48266634	24	4,2,2,	(5,7,20,23,)(12,18,)(13,14,)	0.0535077288942	0.0344827586207	0.0725326991677	0.644444444444
48261209	48248455	48296917	28	2,	(7,20,)	0.0368608799049	0.0321046373365	0.0368608799049	0.870967741935
48266634	48252947	48312035	28	2,	(7,20,)	0.0368608799049	0.0321046373365	0.0368608799049	0.870967741935
48296917	48261209	48324773	27	2,2,	(11,23,)(7,22,)	0.0392390011891	0.0344827586207	0.0487514863258	0.878787878788
48312035	48266634	48331191	26	3,2,	(7,18,22,)(11,23,)	0.0439952437574	0.0332936979786	0.0582639714625	0.756756756757
48324773	48296917	48334203	26	4,	(7,18,22,23,)	0.0487514863258	0.0297265160523	0.0487514863258	0.609756097561
48331191	48312035	48338992	26	4,	(7,18,23,29,)	0.0487514863258	0.0297265160523	0.0487514863258	0.609756097561
48334203	48324773	48344761	23	7,	(5,7,12,18,20,23,29,)	0.0844233055886	0.026159334126	0.0844233055886	0.30985915493
48338992	48331191	48358792	22	7,2,	(5,7,12,18,20,23,29,)(16,26,)	0.0868014268728	0.0285374554102	0.120095124851	0.328767123288
48344761	48334203	48364256	25	4,2,	(5,7,18,29,)(12,20,)	0.05112960761	0.0321046373365	0.0701545778835	0.627906976744
48358792	48338992	48377729	25	4,2,	(5,7,18,29,)(12,20,)	0.05112960761	0.0321046373365	0.0701545778835	0.627906976744
48364256	48344761	48396908	26	4,	(5,7,18,29,)	0.0487514863258	0.0297265160523	0.0487514863258	0.609756097561
48377729	48358792	48408774	26	4,	(5,7,18,29,)	0.0487514863258	0.0297265160523	0.0487514863258	0.609756097561
48396908	48364256	48417073	23	6,2,	(5,7,11,18,23,29,)(13,27,)	0.0725326991677	0.0297265160523	0.101070154578	0.409836065574
48408774	48377729	48430148	21	5,3,2,2,	(5,11,18,23,29,)(8,13,27,)(16,17,)(19,21,)	0.0701545778835	0.0404280618312	0.105826397146	0.576271186441
48417073	48396908	48442954	22	5,3,2,	(8,9,13,24,27,)(5,11,29,)(19,21,)	0.0677764565993	0.038049940547	0.103448275862	0.561403508772
48430148	48408774	48574298	23	4,3,2,	(8,9,13,24,)(5,11,29,)(19,21,)	0.0582639714625	0.0392390011891	0.0868014268728	0.673469387755
48442954	48417073	48583602	26	3,2,	(9,13,24,)(5,29,)	0.0439952437574	0.0332936979786	0.0582639714625	0.756756756757
48574298	48430148	48591234	28	2,	(5,29,)	0.0368608799049	0.0321046373365	0.0368608799049	0.870967741935
48583602	48442954	48594022	28	2,	(7,12,)	0.0368608799049	0.0321046373365	0.0368608799049	0.870967741935
48591234	48574298	48599164	28	2,	(7,12,)	0.0368608799049	0.0321046373365	0.0368608799049	0.870967741935
48594022	48583602	48612696	27	3,	(7,12,29,)	0.0416171224732	0.0309155766944	0.0416171224732	0.742857142857
48599164	48591234	48624253	28	2,	(7,12,)	0.0368608799049	0.0321046373365	0.0368608799049	0.870967741935
48612696	48594022	48633407	29	1,1,1,1,1,1,1,1,1,1,1,1,1,1,1,1,1,1,1,1,1,1,1,1,1,1,1,1,1,	()	0.0344827586207	0.0332936979786	0.0368608799049	0.965517241379
48624253	48599164	48646856	27	3,	(7,11,22,)	0.0416171224732	0.0309155766944	0.0416171224732	0.742857142857
48633407	48612696	48651934	26	3,2,	(7,11,22,)(8,13,)	0.0439952437574	0.0332936979786	0.0582639714625	0.756756756757
48646856	48624253	48658651	27	2,2,	(11,22,)(5,7,)	0.0392390011891	0.0344827586207	0.0487514863258	0.878787878788
48651934	48633407	48674126	28	2,	(2,27,)	0.0368608799049	0.0321046373365	0.0368608799049	0.870967741935
48658651	48646856	48693957	29	1,1,1,1,1,1,1,1,1,1,1,1,1,1,1,1,1,1,1,1,1,1,1,1,1,1,1,1,1,	()	0.0344827586207	0.0332936979786	0.0368608799049	0.965517241379
48674126	48651934	48698659	29	1,1,1,1,1,1,1,1,1,1,1,1,1,1,1,1,1,1,1,1,1,1,1,1,1,1,1,1,1,	()	0.0344827586207	0.0332936979786	0.0368608799049	0.965517241379
48693957	48658651	48701374	29	1,1,1,1,1,1,1,1,1,1,1,1,1,1,1,1,1,1,1,1,1,1,1,1,1,1,1,1,1,	()	0.0344827586207	0.0332936979786	0.0368608799049	0.965517241379
48698659	48674126	48716213	29	1,1,1,1,1,1,1,1,1,1,1,1,1,1,1,1,1,1,1,1,1,1,1,1,1,1,1,1,1,	()	0.0344827586207	0.0332936979786	0.0368608799049	0.965517241379
48701374	48693957	48735316	29	1,1,1,1,1,1,1,1,1,1,1,1,1,1,1,1,1,1,1,1,1,1,1,1,1,1,1,1,1,	()	0.0344827586207	0.0332936979786	0.0368608799049	0.965517241379
48716213	48698659	48767583	29	1,1,1,1,1,1,1,1,1,1,1,1,1,1,1,1,1,1,1,1,1,1,1,1,1,1,1,1,1,	()	0.0344827586207	0.0332936979786	0.0368608799049	0.965517241379
48735316	48701374	48768544	29	1,1,1,1,1,1,1,1,1,1,1,1,1,1,1,1,1,1,1,1,1,1,1,1,1,1,1,1,1,	()	0.0344827586207	0.0332936979786	0.0368608799049	0.965517241379
48767583	48716213	48775183	29	1,1,1,1,1,1,1,1,1,1,1,1,1,1,1,1,1,1,1,1,1,1,1,1,1,1,1,1,1,	()	0.0344827586207	0.0332936979786	0.0368608799049	0.965517241379
48768544	48735316	48782801	29	1,1,1,1,1,1,1,1,1,1,1,1,1,1,1,1,1,1,1,1,1,1,1,1,1,1,1,1,1,	()	0.0344827586207	0.0332936979786	0.0368608799049	0.965517241379
48775183	48767583	48795909	29	1,1,1,1,1,1,1,1,1,1,1,1,1,1,1,1,1,1,1,1,1,1,1,1,1,1,1,1,1,	()	0.0344827586207	0.0332936979786	0.0368608799049	0.965517241379
48782801	48768544	48805908	18	5,5,3,2,	(2,3,8,13,16,)(4,9,14,26,28,)(5,7,11,)(12,19,)	0.0915576694411	0.0618311533888	0.151010701546	0.675324675325
48795909	48775183	48817092	23	4,3,2,	(3,8,13,16,)(5,7,11,)(14,28,)	0.0582639714625	0.0392390011891	0.0868014268728	0.673469387755
48805908	48782801	48827537	22	5,3,2,	(3,6,8,13,16,)(5,7,11,)(14,28,)	0.0677764565993	0.038049940547	0.103448275862	0.561403508772
48817092	48795909	48835018	21	5,3,2,2,	(3,6,8,13,16,)(7,11,23,)(14,28,)(1,27,)	0.0701545778835	0.0404280618312	0.105826397146	0.576271186441
48827537	48805908	48842196	23	5,2,2,	(3,6,8,13,16,)(7,11,)(1,27,)	0.0630202140309	0.0332936979786	0.0868014268728	0.528301886792
48835018	48817092	48851001	21	6,3,2,	(2,3,6,8,13,16,)(7,11,22,)(1,27,)	0.0796670630202	0.0368608799049	0.122473246136	0.462686567164
48842196	48827537	48859425	20	8,3,	(1,2,3,6,8,13,16,27,)(7,11,22,)	0.10820451843	0.0321046373365	0.165279429251	0.296703296703
48851001	48835018	48867746	21	7,3,	(1,2,6,8,13,16,27,)(7,11,22,)	0.0915576694411	0.0332936979786	0.141498216409	0.363636363636
48859425	48842196	48876674	26	2,2,2,	(16,27,)(7,22,)(1,6,)	0.0416171224732	0.0368608799049	0.05112960761	0.885714285714
48867746	48851001	48887334	28	2,	(7,22,)	0.0368608799049	0.0321046373365	0.0368608799049	0.870967741935
48876674	48859425	48898948	28	2,	(7,22,)	0.0368608799049	0.0321046373365	0.0368608799049	0.870967741935
48887334	48867746	48914325	29	1,1,1,1,1,1,1,1,1,1,1,1,1,1,1,1,1,1,1,1,1,1,1,1,1,1,1,1,1,	()	0.0344827586207	0.0332936979786	0.0368608799049	0.965517241379
48898948	48876674	48922518	29	1,1,1,1,1,1,1,1,1,1,1,1,1,1,1,1,1,1,1,1,1,1,1,1,1,1,1,1,1,	()	0.0344827586207	0.0332936979786	0.0368608799049	0.965517241379
48914325	48887334	48930408	29	1,1,1,1,1,1,1,1,1,1,1,1,1,1,1,1,1,1,1,1,1,1,1,1,1,1,1,1,1,	()	0.0344827586207	0.0332936979786	0.0368608799049	0.965517241379
48922518	48898948	48948014	29	1,1,1,1,1,1,1,1,1,1,1,1,1,1,1,1,1,1,1,1,1,1,1,1,1,1,1,1,1,	()	0.0344827586207	0.0332936979786	0.0368608799049	0.965517241379
48930408	48914325	48959762	29	1,1,1,1,1,1,1,1,1,1,1,1,1,1,1,1,1,1,1,1,1,1,1,1,1,1,1,1,1,	()	0.0344827586207	0.0332936979786	0.0368608799049	0.965517241379
48948014	48922518	48968715	28	2,	(5,22,)	0.0368608799049	0.0321046373365	0.0368608799049	0.870967741935
48959762	48930408	48981527	29	1,1,1,1,1,1,1,1,1,1,1,1,1,1,1,1,1,1,1,1,1,1,1,1,1,1,1,1,1,	()	0.0344827586207	0.0332936979786	0.0368608799049	0.965517241379
48968715	48948014	48983406	29	1,1,1,1,1,1,1,1,1,1,1,1,1,1,1,1,1,1,1,1,1,1,1,1,1,1,1,1,1,	()	0.0344827586207	0.0332936979786	0.0368608799049	0.965517241379
48981527	48959762	48986456	29	1,1,1,1,1,1,1,1,1,1,1,1,1,1,1,1,1,1,1,1,1,1,1,1,1,1,1,1,1,	()	0.0344827586207	0.0332936979786	0.0368608799049	0.965517241379
48983406	48968715	48995765	29	1,1,1,1,1,1,1,1,1,1,1,1,1,1,1,1,1,1,1,1,1,1,1,1,1,1,1,1,1,	()	0.0344827586207	0.0332936979786	0.0368608799049	0.965517241379
48986456	48981527	49006479	29	1,1,1,1,1,1,1,1,1,1,1,1,1,1,1,1,1,1,1,1,1,1,1,1,1,1,1,1,1,	()	0.0344827586207	0.0332936979786	0.0368608799049	0.965517241379
48995765	48983406	49017452	29	1,1,1,1,1,1,1,1,1,1,1,1,1,1,1,1,1,1,1,1,1,1,1,1,1,1,1,1,1,	()	0.0344827586207	0.0332936979786	0.0368608799049	0.965517241379
49006479	48986456	49031606	28	2,	(5,7,)	0.0368608799049	0.0321046373365	0.0368608799049	0.870967741935
49017452	48995765	49038210	24	3,3,2,	(5,7,11,)(14,15,24,)(6,13,)	0.05112960761	0.0404280618312	0.0725326991677	0.790697674419
49031606	49006479	49043126	25	3,3,	(11,22,23,)(6,13,26,)	0.0487514863258	0.038049940547	0.0701545778835	0.780487804878
49038210	49017452	49052084	26	3,2,	(11,22,23,)(13,26,)	0.0439952437574	0.0332936979786	0.0582639714625	0.756756756757
49043126	49031606	49063347	27	2,2,	(22,23,)(13,26,)	0.0392390011891	0.0344827586207	0.0487514863258	0.878787878788
49052084	49038210	49075614	29	1,1,1,1,1,1,1,1,1,1,1,1,1,1,1,1,1,1,1,1,1,1,1,1,1,1,1,1,1,	()	0.0344827586207	0.0332936979786	0.0368608799049	0.965517241379
49063347	49043126	49084803	28	2,	(7,18,)	0.0368608799049	0.0321046373365	0.0368608799049	0.870967741935
49075614	49052084	49094748	28	2,	(7,18,)	0.0368608799049	0.0321046373365	0.0368608799049	0.870967741935
49084803	49063347	49105045	29	1,1,1,1,1,1,1,1,1,1,1,1,1,1,1,1,1,1,1,1,1,1,1,1,1,1,1,1,1,	()	0.0344827586207	0.0332936979786	0.0368608799049	0.965517241379
49094748	49075614	49119189	29	1,1,1,1,1,1,1,1,1,1,1,1,1,1,1,1,1,1,1,1,1,1,1,1,1,1,1,1,1,	()	0.0344827586207	0.0332936979786	0.0368608799049	0.965517241379
49105045	49084803	49121022	29	1,1,1,1,1,1,1,1,1,1,1,1,1,1,1,1,1,1,1,1,1,1,1,1,1,1,1,1,1,	()	0.0344827586207	0.0332936979786	0.0368608799049	0.965517241379
49119189	49094748	49132156	29	1,1,1,1,1,1,1,1,1,1,1,1,1,1,1,1,1,1,1,1,1,1,1,1,1,1,1,1,1,	()	0.0344827586207	0.0332936979786	0.0368608799049	0.965517241379
49121022	49105045	49143214	29	1,1,1,1,1,1,1,1,1,1,1,1,1,1,1,1,1,1,1,1,1,1,1,1,1,1,1,1,1,	()	0.0344827586207	0.0332936979786	0.0368608799049	0.965517241379
49132156	49119189	49151259	26	3,2,	(7,18,20,)(9,16,)	0.0439952437574	0.0332936979786	0.0582639714625	0.756756756757
49143214	49121022	49164982	20	4,3,3,2,2,	(2,10,12,15,)(11,22,24,)(7,18,20,)(9,16,)(17,21,)	0.0677764565993	0.0487514863258	0.0963139120095	0.719298245614
49151259	49132156	49184149	21	3,3,3,2,2,	(7,18,20,)(10,12,15,)(11,22,24,)(17,21,)(9,16,)	0.0606420927467	0.0499405469679	0.0820451843044	0.823529411765
49164982	49143214	49204239	26	2,2,2,	(11,22,)(10,12,)(7,20,)	0.0416171224732	0.0368608799049	0.05112960761	0.885714285714
49184149	49151259	49210834	27	2,2,	(6,27,)(11,22,)	0.0392390011891	0.0344827586207	0.0487514863258	0.878787878788
49204239	49164982	49220715	29	1,1,1,1,1,1,1,1,1,1,1,1,1,1,1,1,1,1,1,1,1,1,1,1,1,1,1,1,1,	()	0.0344827586207	0.0332936979786	0.0368608799049	0.965517241379
49210834	49184149	49230772	29	1,1,1,1,1,1,1,1,1,1,1,1,1,1,1,1,1,1,1,1,1,1,1,1,1,1,1,1,1,	()	0.0344827586207	0.0332936979786	0.0368608799049	0.965517241379
49220715	49204239	49235772	29	1,1,1,1,1,1,1,1,1,1,1,1,1,1,1,1,1,1,1,1,1,1,1,1,1,1,1,1,1,	()	0.0344827586207	0.0332936979786	0.0368608799049	0.965517241379
49230772	49210834	49241562	25	3,2,2,	(18,21,27,)(10,12,)(20,23,)	0.0463733650416	0.0356718192628	0.0606420927467	0.769230769231
49235772	49220715	49246261	22	4,3,2,2,	(6,18,21,27,)(20,23,28,)(24,29,)(10,12,)	0.0606420927467	0.0416171224732	0.089179548157	0.686274509804
49241562	49230772	49248603	17	9,3,2,2,	(1,2,6,10,12,16,18,21,27,)(20,23,28,)(24,29,)(5,7,)	0.131985731272	0.0356718192628	0.196195005945	0.27027027027
49246261	49235772	49251410	15	10,3,2,2,2,	(1,2,3,6,10,12,16,18,21,27,)(20,23,28,)(24,29,)(11,22,)(5,7,)	0.155766944114	0.0368608799049	0.22711058264	0.236641221374
49248603	49241562	49254860	16	10,2,2,2,2,	(1,2,3,6,10,12,16,18,21,27,)(11,22,)(20,23,)(5,7,)(24,29,)	0.151010701546	0.0321046373365	0.198573127229	0.212598425197
49251410	49246261	49259088	26	4,	(1,2,10,12,)	0.0487514863258	0.0297265160523	0.0487514863258	0.609756097561
49254860	49248603	49265930	27	3,	(2,10,12,)	0.0416171224732	0.0309155766944	0.0416171224732	0.742857142857
49259088	49251410	49277404	28	2,	(2,10,)	0.0368608799049	0.0321046373365	0.0368608799049	0.870967741935
49265930	49254860	49286744	28	2,	(10,15,)	0.0368608799049	0.0321046373365	0.0368608799049	0.870967741935
49277404	49259088	49291697	29	1,1,1,1,1,1,1,1,1,1,1,1,1,1,1,1,1,1,1,1,1,1,1,1,1,1,1,1,1,	()	0.0344827586207	0.0332936979786	0.0368608799049	0.965517241379
49286744	49265930	49293670	29	1,1,1,1,1,1,1,1,1,1,1,1,1,1,1,1,1,1,1,1,1,1,1,1,1,1,1,1,1,	()	0.0344827586207	0.0332936979786	0.0368608799049	0.965517241379
49291697	49277404	49300884	29	1,1,1,1,1,1,1,1,1,1,1,1,1,1,1,1,1,1,1,1,1,1,1,1,1,1,1,1,1,	()	0.0344827586207	0.0332936979786	0.0368608799049	0.965517241379
49293670	49286744	49313059	29	1,1,1,1,1,1,1,1,1,1,1,1,1,1,1,1,1,1,1,1,1,1,1,1,1,1,1,1,1,	()	0.0344827586207	0.0332936979786	0.0368608799049	0.965517241379
49300884	49291697	49327467	29	1,1,1,1,1,1,1,1,1,1,1,1,1,1,1,1,1,1,1,1,1,1,1,1,1,1,1,1,1,	()	0.0344827586207	0.0332936979786	0.0368608799049	0.965517241379
49313059	49293670	49336873	29	1,1,1,1,1,1,1,1,1,1,1,1,1,1,1,1,1,1,1,1,1,1,1,1,1,1,1,1,1,	()	0.0344827586207	0.0332936979786	0.0368608799049	0.965517241379
49327467	49300884	49349365	29	1,1,1,1,1,1,1,1,1,1,1,1,1,1,1,1,1,1,1,1,1,1,1,1,1,1,1,1,1,	()	0.0344827586207	0.0332936979786	0.0368608799049	0.965517241379
49336873	49313059	49355258	29	1,1,1,1,1,1,1,1,1,1,1,1,1,1,1,1,1,1,1,1,1,1,1,1,1,1,1,1,1,	()	0.0344827586207	0.0332936979786	0.0368608799049	0.965517241379
49349365	49327467	49363766	29	1,1,1,1,1,1,1,1,1,1,1,1,1,1,1,1,1,1,1,1,1,1,1,1,1,1,1,1,1,	()	0.0344827586207	0.0332936979786	0.0368608799049	0.965517241379
49355258	49336873	49367242	29	1,1,1,1,1,1,1,1,1,1,1,1,1,1,1,1,1,1,1,1,1,1,1,1,1,1,1,1,1,	()	0.0344827586207	0.0332936979786	0.0368608799049	0.965517241379
49363766	49349365	49369115	29	1,1,1,1,1,1,1,1,1,1,1,1,1,1,1,1,1,1,1,1,1,1,1,1,1,1,1,1,1,	()	0.0344827586207	0.0332936979786	0.0368608799049	0.965517241379
49367242	49355258	49375294	29	1,1,1,1,1,1,1,1,1,1,1,1,1,1,1,1,1,1,1,1,1,1,1,1,1,1,1,1,1,	()	0.0344827586207	0.0332936979786	0.0368608799049	0.965517241379
49369115	49363766	49383947	29	1,1,1,1,1,1,1,1,1,1,1,1,1,1,1,1,1,1,1,1,1,1,1,1,1,1,1,1,1,	()	0.0344827586207	0.0332936979786	0.0368608799049	0.965517241379
49375294	49367242	49388978	29	1,1,1,1,1,1,1,1,1,1,1,1,1,1,1,1,1,1,1,1,1,1,1,1,1,1,1,1,1,	()	0.0344827586207	0.0332936979786	0.0368608799049	0.965517241379
49383947	49369115	49395658	28	2,	(7,19,)	0.0368608799049	0.0321046373365	0.0368608799049	0.870967741935
49388978	49375294	49413794	27	3,	(7,14,19,)	0.0416171224732	0.0309155766944	0.0416171224732	0.742857142857
49395658	49383947	49426533	26	3,2,	(7,14,19,)(23,24,)	0.0439952437574	0.0332936979786	0.0582639714625	0.756756756757
49413794	49388978	49439698	25	3,2,2,	(7,14,19,)(23,24,)(3,18,)	0.0463733650416	0.0356718192628	0.0606420927467	0.769230769231
49426533	49395658	49447878	24	3,3,2,	(7,14,19,)(3,18,27,)(2,13,)	0.05112960761	0.0404280618312	0.0725326991677	0.790697674419
49439698	49413794	49452398	29	1,1,1,1,1,1,1,1,1,1,1,1,1,1,1,1,1,1,1,1,1,1,1,1,1,1,1,1,1,	()	0.0344827586207	0.0332936979786	0.0368608799049	0.965517241379
49447878	49426533	49463423	29	1,1,1,1,1,1,1,1,1,1,1,1,1,1,1,1,1,1,1,1,1,1,1,1,1,1,1,1,1,	()	0.0344827586207	0.0332936979786	0.0368608799049	0.965517241379
49452398	49439698	49470472	29	1,1,1,1,1,1,1,1,1,1,1,1,1,1,1,1,1,1,1,1,1,1,1,1,1,1,1,1,1,	()	0.0344827586207	0.0332936979786	0.0368608799049	0.965517241379
49463423	49447878	49482971	29	1,1,1,1,1,1,1,1,1,1,1,1,1,1,1,1,1,1,1,1,1,1,1,1,1,1,1,1,1,	()	0.0344827586207	0.0332936979786	0.0368608799049	0.965517241379
49470472	49452398	49493176	28	2,	(13,16,)	0.0368608799049	0.0321046373365	0.0368608799049	0.870967741935
49482971	49463423	49501873	28	2,	(13,16,)	0.0368608799049	0.0321046373365	0.0368608799049	0.870967741935
49493176	49470472	49514258	28	2,	(13,16,)	0.0368608799049	0.0321046373365	0.0368608799049	0.870967741935
49501873	49482971	49528489	28	2,	(7,29,)	0.0368608799049	0.0321046373365	0.0368608799049	0.870967741935
49514258	49493176	49536076	28	2,	(22,23,)	0.0368608799049	0.0321046373365	0.0368608799049	0.870967741935
49528489	49501873	49540908	28	2,	(6,18,)	0.0368608799049	0.0321046373365	0.0368608799049	0.870967741935
49536076	49514258	49551547	28	2,	(6,18,)	0.0368608799049	0.0321046373365	0.0368608799049	0.870967741935
49540908	49528489	49558863	28	2,	(6,18,)	0.0368608799049	0.0321046373365	0.0368608799049	0.870967741935
49551547	49536076	49564789	26	4,	(3,6,18,21,)	0.0487514863258	0.0297265160523	0.0487514863258	0.609756097561
49558863	49540908	49570238	24	4,2,2,	(3,6,18,21,)(7,19,)(12,14,)	0.0535077288942	0.0344827586207	0.0725326991677	0.644444444444
49564789	49551547	49582436	20	5,3,3,2,	(3,6,18,20,21,)(12,14,29,)(11,22,23,)(7,19,)	0.0749108204518	0.0451843043995	0.110582639715	0.603174603175
49570238	49558863	49593388	23	3,2,2,2,2,	(6,18,20,)(7,19,)(11,22,)(12,14,)(13,16,)	0.05112960761	0.0404280618312	0.0653983353151	0.790697674419
49582436	49564789	49612343	26	2,2,2,	(6,20,)(12,14,)(7,19,)	0.0416171224732	0.0368608799049	0.05112960761	0.885714285714
49593388	49570238	49643879	28	2,	(7,19,)	0.0368608799049	0.0321046373365	0.0368608799049	0.870967741935
49612343	49582436	49664243	29	1,1,1,1,1,1,1,1,1,1,1,1,1,1,1,1,1,1,1,1,1,1,1,1,1,1,1,1,1,	()	0.0344827586207	0.0332936979786	0.0368608799049	0.965517241379
49643879	49593388	49678405	29	1,1,1,1,1,1,1,1,1,1,1,1,1,1,1,1,1,1,1,1,1,1,1,1,1,1,1,1,1,	()	0.0344827586207	0.0332936979786	0.0368608799049	0.965517241379
49664243	49612343	49689483	26	2,2,2,	(11,22,)(18,21,)(13,16,)	0.0416171224732	0.0368608799049	0.05112960761	0.885714285714
49678405	49643879	49701891	24	3,3,2,	(6,18,21,)(11,22,23,)(13,16,)	0.05112960761	0.0404280618312	0.0725326991677	0.790697674419
49689483	49664243	49718773	25	2,2,2,2,	(11,22,)(3,21,)(6,20,)(13,16,)	0.0439952437574	0.0392390011891	0.0535077288942	0.891891891892
49701891	49678405	49734569	26	2,2,2,	(13,16,)(11,22,)(3,21,)	0.0416171224732	0.0368608799049	0.05112960761	0.885714285714
49718773	49689483	49748866	28	2,	(11,22,)	0.0368608799049	0.0321046373365	0.0368608799049	0.870967741935
49734569	49701891	49760017	29	1,1,1,1,1,1,1,1,1,1,1,1,1,1,1,1,1,1,1,1,1,1,1,1,1,1,1,1,1,	()	0.0344827586207	0.0332936979786	0.0368608799049	0.965517241379
49748866	49718773	49764481	29	1,1,1,1,1,1,1,1,1,1,1,1,1,1,1,1,1,1,1,1,1,1,1,1,1,1,1,1,1,	()	0.0344827586207	0.0332936979786	0.0368608799049	0.965517241379
49760017	49734569	49787254	29	1,1,1,1,1,1,1,1,1,1,1,1,1,1,1,1,1,1,1,1,1,1,1,1,1,1,1,1,1,	()	0.0344827586207	0.0332936979786	0.0368608799049	0.965517241379
49764481	49748866	49791911	29	1,1,1,1,1,1,1,1,1,1,1,1,1,1,1,1,1,1,1,1,1,1,1,1,1,1,1,1,1,	()	0.0344827586207	0.0332936979786	0.0368608799049	0.965517241379
49787254	49760017	49796798	29	1,1,1,1,1,1,1,1,1,1,1,1,1,1,1,1,1,1,1,1,1,1,1,1,1,1,1,1,1,	()	0.0344827586207	0.0332936979786	0.0368608799049	0.965517241379
49791911	49764481	49809242	28	2,	(6,18,)	0.0368608799049	0.0321046373365	0.0368608799049	0.870967741935
49796798	49787254	49816401	29	1,1,1,1,1,1,1,1,1,1,1,1,1,1,1,1,1,1,1,1,1,1,1,1,1,1,1,1,1,	()	0.0344827586207	0.0332936979786	0.0368608799049	0.965517241379
49809242	49791911	49818461	28	2,	(7,9,)	0.0368608799049	0.0321046373365	0.0368608799049	0.870967741935
49816401	49796798	49822678	29	1,1,1,1,1,1,1,1,1,1,1,1,1,1,1,1,1,1,1,1,1,1,1,1,1,1,1,1,1,	()	0.0344827586207	0.0332936979786	0.0368608799049	0.965517241379
49818461	49809242	49828870	27	2,2,	(20,21,)(9,12,)	0.0392390011891	0.0344827586207	0.0487514863258	0.878787878788
49822678	49816401	49835349	27	2,2,	(20,21,)(9,12,)	0.0392390011891	0.0344827586207	0.0487514863258	0.878787878788
49828870	49818461	49852568	25	3,2,2,	(14,16,23,)(9,12,)(20,21,)	0.0463733650416	0.0356718192628	0.0606420927467	0.769230769231
49835349	49822678	49861710	24	3,2,2,2,	(14,16,17,)(13,22,)(20,21,)(9,12,)	0.0487514863258	0.038049940547	0.0630202140309	0.780487804878
49852568	49828870	49874563	25	2,2,2,2,	(14,16,)(13,22,)(17,19,)(12,25,)	0.0439952437574	0.0392390011891	0.0535077288942	0.891891891892
49861710	49835349	49883749	25	2,2,2,2,	(17,19,)(13,22,)(14,16,)(12,25,)	0.0439952437574	0.0392390011891	0.0535077288942	0.891891891892
49874563	49852568	49889373	25	2,2,2,2,	(14,16,)(12,25,)(13,22,)(17,19,)	0.0439952437574	0.0392390011891	0.0535077288942	0.891891891892
49883749	49861710	49899402	25	2,2,2,2,	(13,22,)(14,16,)(7,12,)(17,19,)	0.0439952437574	0.0392390011891	0.0535077288942	0.891891891892
49889373	49874563	49908789	24	2,2,2,2,2,	(14,16,)(17,19,)(13,22,)(20,21,)(7,12,)	0.0463733650416	0.0416171224732	0.0558858501784	0.897435897436
49899402	49883749	49914869	24	2,2,2,2,2,	(14,16,)(17,19,)(6,11,)(20,21,)(13,22,)	0.0463733650416	0.0416171224732	0.0558858501784	0.897435897436
49908789	49889373	49920161	26	2,2,2,	(13,22,)(17,19,)(14,16,)	0.0416171224732	0.0368608799049	0.05112960761	0.885714285714
49914869	49899402	49934128	26	2,2,2,	(17,19,)(14,16,)(13,22,)	0.0416171224732	0.0368608799049	0.05112960761	0.885714285714
49920161	49908789	49938266	27	2,2,	(17,19,)(12,25,)	0.0392390011891	0.0344827586207	0.0487514863258	0.878787878788
49934128	49914869	49948419	27	2,2,	(7,25,)(17,19,)	0.0392390011891	0.0344827586207	0.0487514863258	0.878787878788
49938266	49920161	49956403	26	2,2,2,	(7,25,)(17,19,)(6,11,)	0.0416171224732	0.0368608799049	0.05112960761	0.885714285714
49948419	49934128	49967983	26	2,2,2,	(17,19,)(7,25,)(6,11,)	0.0416171224732	0.0368608799049	0.05112960761	0.885714285714
49956403	49938266	49979741	24	2,2,2,2,2,	(20,21,)(7,25,)(6,11,)(17,19,)(13,22,)	0.0463733650416	0.0416171224732	0.0558858501784	0.897435897436
49967983	49948419	49991121	25	3,2,2,	(7,12,25,)(13,22,)(20,21,)	0.0463733650416	0.0356718192628	0.0606420927467	0.769230769231
49979741	49956403	50000583	25	3,2,2,	(7,12,25,)(20,21,)(13,22,)	0.0463733650416	0.0356718192628	0.0606420927467	0.769230769231
49991121	49967983	50006907	24	3,3,2,	(7,12,25,)(13,14,22,)(20,21,)	0.05112960761	0.0404280618312	0.0725326991677	0.790697674419
50000583	49979741	50013203	28	2,	(14,22,)	0.0368608799049	0.0321046373365	0.0368608799049	0.870967741935
50006907	49991121	50017896	27	2,2,	(14,22,)(7,9,)	0.0392390011891	0.0344827586207	0.0487514863258	0.878787878788
50013203	50000583	50022641	29	1,1,1,1,1,1,1,1,1,1,1,1,1,1,1,1,1,1,1,1,1,1,1,1,1,1,1,1,1,	()	0.0344827586207	0.0332936979786	0.0368608799049	0.965517241379
50017896	50006907	50026100	29	1,1,1,1,1,1,1,1,1,1,1,1,1,1,1,1,1,1,1,1,1,1,1,1,1,1,1,1,1,	()	0.0344827586207	0.0332936979786	0.0368608799049	0.965517241379
50022641	50013203	50028827	29	1,1,1,1,1,1,1,1,1,1,1,1,1,1,1,1,1,1,1,1,1,1,1,1,1,1,1,1,1,	()	0.0344827586207	0.0332936979786	0.0368608799049	0.965517241379
50026100	50017896	50032555	29	1,1,1,1,1,1,1,1,1,1,1,1,1,1,1,1,1,1,1,1,1,1,1,1,1,1,1,1,1,	()	0.0344827586207	0.0332936979786	0.0368608799049	0.965517241379
50028827	50022641	50042111	29	1,1,1,1,1,1,1,1,1,1,1,1,1,1,1,1,1,1,1,1,1,1,1,1,1,1,1,1,1,	()	0.0344827586207	0.0332936979786	0.0368608799049	0.965517241379
50032555	50026100	50049882	29	1,1,1,1,1,1,1,1,1,1,1,1,1,1,1,1,1,1,1,1,1,1,1,1,1,1,1,1,1,	()	0.0344827586207	0.0332936979786	0.0368608799049	0.965517241379
50042111	50028827	50060145	29	1,1,1,1,1,1,1,1,1,1,1,1,1,1,1,1,1,1,1,1,1,1,1,1,1,1,1,1,1,	()	0.0344827586207	0.0332936979786	0.0368608799049	0.965517241379
50049882	50032555	50082405	29	1,1,1,1,1,1,1,1,1,1,1,1,1,1,1,1,1,1,1,1,1,1,1,1,1,1,1,1,1,	()	0.0344827586207	0.0332936979786	0.0368608799049	0.965517241379
50060145	50042111	50085187	29	1,1,1,1,1,1,1,1,1,1,1,1,1,1,1,1,1,1,1,1,1,1,1,1,1,1,1,1,1,	()	0.0344827586207	0.0332936979786	0.0368608799049	0.965517241379
50082405	50049882	50104737	29	1,1,1,1,1,1,1,1,1,1,1,1,1,1,1,1,1,1,1,1,1,1,1,1,1,1,1,1,1,	()	0.0344827586207	0.0332936979786	0.0368608799049	0.965517241379
50085187	50060145	50113376	29	1,1,1,1,1,1,1,1,1,1,1,1,1,1,1,1,1,1,1,1,1,1,1,1,1,1,1,1,1,	()	0.0344827586207	0.0332936979786	0.0368608799049	0.965517241379
50104737	50082405	50125653	28	2,	(14,22,)	0.0368608799049	0.0321046373365	0.0368608799049	0.870967741935
50113376	50085187	50138573	29	1,1,1,1,1,1,1,1,1,1,1,1,1,1,1,1,1,1,1,1,1,1,1,1,1,1,1,1,1,	()	0.0344827586207	0.0332936979786	0.0368608799049	0.965517241379
50125653	50104737	50147831	29	1,1,1,1,1,1,1,1,1,1,1,1,1,1,1,1,1,1,1,1,1,1,1,1,1,1,1,1,1,	()	0.0344827586207	0.0332936979786	0.0368608799049	0.965517241379
50138573	50113376	50153320	29	1,1,1,1,1,1,1,1,1,1,1,1,1,1,1,1,1,1,1,1,1,1,1,1,1,1,1,1,1,	()	0.0344827586207	0.0332936979786	0.0368608799049	0.965517241379
50147831	50125653	50161490	26	4,	(8,12,19,27,)	0.0487514863258	0.0297265160523	0.0487514863258	0.609756097561
50153320	50138573	50174041	26	4,	(12,19,22,27,)	0.0487514863258	0.0297265160523	0.0487514863258	0.609756097561
50161490	50147831	50181595	24	6,	(12,15,18,19,22,27,)	0.0701545778835	0.0273483947681	0.0701545778835	0.389830508475
50174041	50153320	50189473	24	6,	(12,15,18,19,22,27,)	0.0701545778835	0.0273483947681	0.0701545778835	0.389830508475
50181595	50161490	50199542	27	2,2,	(15,18,)(22,27,)	0.0392390011891	0.0344827586207	0.0487514863258	0.878787878788
50189473	50174041	50208895	27	2,2,	(15,18,)(22,27,)	0.0392390011891	0.0344827586207	0.0487514863258	0.878787878788
50199542	50181595	50221099	27	2,2,	(15,18,)(22,27,)	0.0392390011891	0.0344827586207	0.0487514863258	0.878787878788
50208895	50189473	50231706	28	2,	(22,27,)	0.0368608799049	0.0321046373365	0.0368608799049	0.870967741935
50221099	50199542	50244444	23	7,	(8,12,13,18,19,22,27,)	0.0844233055886	0.026159334126	0.0844233055886	0.30985915493
50231706	50208895	50257231	26	4,	(13,14,18,27,)	0.0487514863258	0.0297265160523	0.0487514863258	0.609756097561
50244444	50221099	50272750	26	4,	(13,14,18,27,)	0.0487514863258	0.0297265160523	0.0487514863258	0.609756097561
50257231	50231706	50282303	25	4,2,	(13,14,18,27,)(15,22,)	0.05112960761	0.0321046373365	0.0701545778835	0.627906976744
50272750	50244444	50289232	25	4,2,	(13,14,18,27,)(15,22,)	0.05112960761	0.0321046373365	0.0701545778835	0.627906976744
50282303	50257231	50298451	25	4,2,	(15,19,22,27,)(8,14,)	0.05112960761	0.0321046373365	0.0701545778835	0.627906976744
50289232	50272750	50307641	25	4,2,	(15,19,22,27,)(8,14,)	0.05112960761	0.0321046373365	0.0701545778835	0.627906976744
50298451	50282303	50313684	24	3,2,2,2,	(15,22,27,)(8,14,)(11,12,)(20,21,)	0.0487514863258	0.038049940547	0.0630202140309	0.780487804878
50307641	50289232	50322749	27	2,2,	(11,12,)(8,14,)	0.0392390011891	0.0344827586207	0.0487514863258	0.878787878788
50313684	50298451	50330590	24	4,3,	(8,14,18,22,)(11,12,20,)	0.0558858501784	0.0368608799049	0.0844233055886	0.659574468085
50322749	50307641	50336844	24	4,3,	(8,14,18,22,)(11,12,20,)	0.0558858501784	0.0368608799049	0.0844233055886	0.659574468085
50330590	50313684	50346340	24	5,2,	(8,14,18,19,22,)(12,20,)	0.0606420927467	0.0309155766944	0.0844233055886	0.509803921569
50336844	50322749	50357289	22	8,	(8,13,14,15,18,19,22,27,)	0.101070154578	0.0249702734839	0.101070154578	0.247058823529
50346340	50330590	50361480	22	8,	(8,13,14,15,18,19,22,27,)	0.101070154578	0.0249702734839	0.101070154578	0.247058823529
50357289	50336844	50365685	21	8,2,	(8,13,14,15,18,19,22,27,)(12,21,)	0.103448275862	0.0273483947681	0.141498216409	0.264367816092
50361480	50346340	50375747	29	1,1,1,1,1,1,1,1,1,1,1,1,1,1,1,1,1,1,1,1,1,1,1,1,1,1,1,1,1,	()	0.0344827586207	0.0332936979786	0.0368608799049	0.965517241379
50365685	50357289	50383136	29	1,1,1,1,1,1,1,1,1,1,1,1,1,1,1,1,1,1,1,1,1,1,1,1,1,1,1,1,1,	()	0.0344827586207	0.0332936979786	0.0368608799049	0.965517241379
50375747	50361480	50395643	29	1,1,1,1,1,1,1,1,1,1,1,1,1,1,1,1,1,1,1,1,1,1,1,1,1,1,1,1,1,	()	0.0344827586207	0.0332936979786	0.0368608799049	0.965517241379
50383136	50365685	50407032	29	1,1,1,1,1,1,1,1,1,1,1,1,1,1,1,1,1,1,1,1,1,1,1,1,1,1,1,1,1,	()	0.0344827586207	0.0332936979786	0.0368608799049	0.965517241379
50395643	50375747	50415461	27	3,	(8,14,18,)	0.0416171224732	0.0309155766944	0.0416171224732	0.742857142857
50407032	50383136	50420966	27	3,	(8,14,18,)	0.0416171224732	0.0309155766944	0.0416171224732	0.742857142857
50415461	50395643	50427429	28	2,	(14,18,)	0.0368608799049	0.0321046373365	0.0368608799049	0.870967741935
50420966	50407032	50434647	27	2,2,	(14,18,)(11,13,)	0.0392390011891	0.0344827586207	0.0487514863258	0.878787878788
50427429	50415461	50444934	25	4,2,	(14,18,19,27,)(11,13,)	0.05112960761	0.0321046373365	0.0701545778835	0.627906976744
50434647	50420966	50453395	28	2,	(11,13,)	0.0368608799049	0.0321046373365	0.0368608799049	0.870967741935
50444934	50427429	50466237	29	1,1,1,1,1,1,1,1,1,1,1,1,1,1,1,1,1,1,1,1,1,1,1,1,1,1,1,1,1,	()	0.0344827586207	0.0332936979786	0.0368608799049	0.965517241379
50453395	50434647	50472859	29	1,1,1,1,1,1,1,1,1,1,1,1,1,1,1,1,1,1,1,1,1,1,1,1,1,1,1,1,1,	()	0.0344827586207	0.0332936979786	0.0368608799049	0.965517241379
50466237	50444934	50481617	29	1,1,1,1,1,1,1,1,1,1,1,1,1,1,1,1,1,1,1,1,1,1,1,1,1,1,1,1,1,	()	0.0344827586207	0.0332936979786	0.0368608799049	0.965517241379
50472859	50453395	50485143	26	4,	(11,14,15,27,)	0.0487514863258	0.0297265160523	0.0487514863258	0.609756097561
50481617	50466237	50494733	25	5,	(11,14,15,18,27,)	0.0582639714625	0.0285374554102	0.0582639714625	0.489795918367
50485143	50472859	50501358	26	4,	(11,14,18,27,)	0.0487514863258	0.0297265160523	0.0487514863258	0.609756097561
50494733	50481617	50511269	24	4,3,	(11,14,18,27,)(12,17,22,)	0.0558858501784	0.0368608799049	0.0844233055886	0.659574468085
50501358	50485143	50517360	24	4,3,	(11,14,18,27,)(12,17,22,)	0.0558858501784	0.0368608799049	0.0844233055886	0.659574468085
50511269	50494733	50531503	27	3,	(14,18,27,)	0.0416171224732	0.0309155766944	0.0416171224732	0.742857142857
50517360	50501358	50544992	27	3,	(14,18,27,)	0.0416171224732	0.0309155766944	0.0416171224732	0.742857142857
50531503	50511269	50557360	28	2,	(18,27,)	0.0368608799049	0.0321046373365	0.0368608799049	0.870967741935
50544992	50517360	50568544	28	2,	(18,27,)	0.0368608799049	0.0321046373365	0.0368608799049	0.870967741935
50557360	50531503	50577268	26	4,	(6,9,18,27,)	0.0487514863258	0.0297265160523	0.0487514863258	0.609756097561
50568544	50544992	50582757	27	2,2,	(5,19,)(6,27,)	0.0392390011891	0.0344827586207	0.0487514863258	0.878787878788
50577268	50557360	50587797	27	2,2,	(11,12,)(10,14,)	0.0392390011891	0.0344827586207	0.0487514863258	0.878787878788
50582757	50568544	50595862	27	2,2,	(10,14,)(11,22,)	0.0392390011891	0.0344827586207	0.0487514863258	0.878787878788
50587797	50577268	50618769	28	2,	(11,22,)	0.0368608799049	0.0321046373365	0.0368608799049	0.870967741935
50595862	50582757	50633508	29	1,1,1,1,1,1,1,1,1,1,1,1,1,1,1,1,1,1,1,1,1,1,1,1,1,1,1,1,1,	()	0.0344827586207	0.0332936979786	0.0368608799049	0.965517241379
50618769	50587797	50639693	26	4,	(3,6,9,10,)	0.0487514863258	0.0297265160523	0.0487514863258	0.609756097561
50633508	50595862	50646619	26	4,	(3,6,9,10,)	0.0487514863258	0.0297265160523	0.0487514863258	0.609756097561
50639693	50618769	50653445	28	2,	(3,9,)	0.0368608799049	0.0321046373365	0.0368608799049	0.870967741935
50646619	50633508	50671217	28	2,	(3,18,)	0.0368608799049	0.0321046373365	0.0368608799049	0.870967741935
50653445	50639693	50683626	28	2,	(3,18,)	0.0368608799049	0.0321046373365	0.0368608799049	0.870967741935
50671217	50646619	50698444	25	3,2,2,	(3,14,18,)(13,21,)(1,22,)	0.0463733650416	0.0356718192628	0.0606420927467	0.769230769231
50683626	50653445	50708433	24	5,2,	(3,6,10,14,18,)(13,21,)	0.0606420927467	0.0309155766944	0.0844233055886	0.509803921569
50698444	50671217	50716123	22	7,2,	(3,5,6,9,10,14,18,)(13,21,)	0.0868014268728	0.0285374554102	0.120095124851	0.328767123288
50708433	50683626	50721566	22	6,2,2,	(3,5,6,10,14,18,)(13,21,)(12,16,)	0.0749108204518	0.0321046373365	0.103448275862	0.428571428571
50716123	50698444	50764829	29	1,1,1,1,1,1,1,1,1,1,1,1,1,1,1,1,1,1,1,1,1,1,1,1,1,1,1,1,1,	()	0.0344827586207	0.0332936979786	0.0368608799049	0.965517241379
50721566	50708433	50772328	29	1,1,1,1,1,1,1,1,1,1,1,1,1,1,1,1,1,1,1,1,1,1,1,1,1,1,1,1,1,	()	0.0344827586207	0.0332936979786	0.0368608799049	0.965517241379
50764829	50716123	50786520	29	1,1,1,1,1,1,1,1,1,1,1,1,1,1,1,1,1,1,1,1,1,1,1,1,1,1,1,1,1,	()	0.0344827586207	0.0332936979786	0.0368608799049	0.965517241379
50772328	50721566	50802142	29	1,1,1,1,1,1,1,1,1,1,1,1,1,1,1,1,1,1,1,1,1,1,1,1,1,1,1,1,1,	()	0.0344827586207	0.0332936979786	0.0368608799049	0.965517241379
50786520	50764829	50806973	29	1,1,1,1,1,1,1,1,1,1,1,1,1,1,1,1,1,1,1,1,1,1,1,1,1,1,1,1,1,	()	0.0344827586207	0.0332936979786	0.0368608799049	0.965517241379
50802142	50772328	50818378	29	1,1,1,1,1,1,1,1,1,1,1,1,1,1,1,1,1,1,1,1,1,1,1,1,1,1,1,1,1,	()	0.0344827586207	0.0332936979786	0.0368608799049	0.965517241379
50806973	50786520	50828372	25	3,2,2,	(5,6,10,)(13,21,)(17,20,)	0.0463733650416	0.0356718192628	0.0606420927467	0.769230769231
50818378	50802142	50838511	29	1,1,1,1,1,1,1,1,1,1,1,1,1,1,1,1,1,1,1,1,1,1,1,1,1,1,1,1,1,	()	0.0344827586207	0.0332936979786	0.0368608799049	0.965517241379
50828372	50806973	50844700	29	1,1,1,1,1,1,1,1,1,1,1,1,1,1,1,1,1,1,1,1,1,1,1,1,1,1,1,1,1,	()	0.0344827586207	0.0332936979786	0.0368608799049	0.965517241379
50838511	50818378	50847294	29	1,1,1,1,1,1,1,1,1,1,1,1,1,1,1,1,1,1,1,1,1,1,1,1,1,1,1,1,1,	()	0.0344827586207	0.0332936979786	0.0368608799049	0.965517241379
50844700	50828372	50850042	29	1,1,1,1,1,1,1,1,1,1,1,1,1,1,1,1,1,1,1,1,1,1,1,1,1,1,1,1,1,	()	0.0344827586207	0.0332936979786	0.0368608799049	0.965517241379
50847294	50838511	50857798	29	1,1,1,1,1,1,1,1,1,1,1,1,1,1,1,1,1,1,1,1,1,1,1,1,1,1,1,1,1,	()	0.0344827586207	0.0332936979786	0.0368608799049	0.965517241379
50850042	50844700	50868680	29	1,1,1,1,1,1,1,1,1,1,1,1,1,1,1,1,1,1,1,1,1,1,1,1,1,1,1,1,1,	()	0.0344827586207	0.0332936979786	0.0368608799049	0.965517241379
50857798	50847294	50877453	20	8,2,2,	(2,3,6,9,11,14,19,24,)(22,26,)(13,16,)	0.105826397146	0.0297265160523	0.143876337693	0.280898876404
50868680	50850042	50886923	15	10,3,3,2,	(2,3,6,9,10,11,14,19,24,29,)(13,16,21,)(22,26,27,)(12,28,)	0.158145065398	0.0392390011891	0.229488703924	0.248120300752
50877453	50857798	50893067	19	7,3,2,2,	(2,3,5,6,9,10,19,)(22,26,27,)(24,29,)(13,21,)	0.0963139120095	0.038049940547	0.146254458977	0.395061728395
50886923	50868680	50908203	19	7,3,2,2,	(2,3,5,6,9,10,19,)(22,26,27,)(24,29,)(13,21,)	0.0963139120095	0.038049940547	0.146254458977	0.395061728395
50893067	50877453	50913002	23	3,2,2,2,2,	(5,9,19,)(3,6,)(22,26,)(17,20,)(2,10,)	0.05112960761	0.0404280618312	0.0653983353151	0.790697674419
50908203	50886923	50917336	27	2,2,	(5,9,)(2,10,)	0.0392390011891	0.0344827586207	0.0487514863258	0.878787878788
50913002	50893067	50927954	26	3,2,	(2,10,11,)(5,9,)	0.0439952437574	0.0332936979786	0.0582639714625	0.756756756757
50917336	50908203	50940971	26	3,2,	(2,10,11,)(5,9,)	0.0439952437574	0.0332936979786	0.0582639714625	0.756756756757
50927954	50913002	50958255	25	4,2,	(5,6,9,11,)(19,24,)	0.05112960761	0.0321046373365	0.0701545778835	0.627906976744
50940971	50917336	50974936	20	8,2,2,	(3,5,6,9,11,14,19,24,)(28,29,)(1,20,)	0.105826397146	0.0297265160523	0.143876337693	0.280898876404
50958255	50927954	50988166	19	10,2,	(3,5,6,9,11,14,19,24,28,29,)(1,20,)	0.143876337693	0.0249702734839	0.191438763377	0.173553719008
50974936	50940971	50994674	18	10,2,2,	(3,4,5,6,9,11,14,19,24,28,)(22,27,)(1,20,)	0.146254458977	0.0273483947681	0.193816884661	0.186991869919
50988166	50958255	51006819	16	13,2,	(1,3,4,5,6,9,10,11,14,15,19,20,24,)(22,27,)	0.222354340071	0.0214030915577	0.28418549346	0.096256684492
50994674	50974936	51017668	17	10,4,	(3,4,5,9,10,11,14,15,19,24,)(1,17,20,23,)	0.155766944114	0.0368608799049	0.250891795482	0.236641221374
51006819	50988166	51032600	20	10,	(2,3,5,9,10,11,14,15,19,24,)	0.141498216409	0.0225921521998	0.141498216409	0.159663865546
51017668	50994674	51044653	21	8,2,	(2,3,9,10,14,15,19,29,)(5,11,)	0.103448275862	0.0273483947681	0.141498216409	0.264367816092
51032600	51006819	51052820	19	9,2,2,	(2,3,9,10,14,15,19,28,29,)(16,25,)(5,11,)	0.12485136742	0.0285374554102	0.167657550535	0.228571428571
51044653	51017668	51067306	16	10,3,2,2,	(1,2,3,9,10,14,15,19,28,29,)(5,6,11,)(16,25,)(4,17,)	0.15338882283	0.0344827586207	0.224732461356	0.22480620155
51052820	51032600	51076658	22	4,2,2,2,2,	(3,9,10,29,)(13,21,)(5,6,)(17,23,)(14,19,)	0.0582639714625	0.0392390011891	0.077288941736	0.673469387755
51067306	51044653	51110264	21	6,2,2,2,	(3,5,6,9,10,24,)(13,21,)(11,19,)(17,23,)	0.077288941736	0.0344827586207	0.105826397146	0.446153846154
51076658	51052820	51119548	24	5,2,	(3,5,6,10,24,)(17,23,)	0.0606420927467	0.0309155766944	0.0844233055886	0.509803921569
51110264	51067306	51125477	27	2,2,	(10,24,)(17,23,)	0.0392390011891	0.0344827586207	0.0487514863258	0.878787878788
51119548	51076658	51142590	26	3,2,	(10,24,28,)(1,17,)	0.0439952437574	0.0332936979786	0.0582639714625	0.756756756757
51125477	51110264	51158177	27	3,	(10,24,28,)	0.0416171224732	0.0309155766944	0.0416171224732	0.742857142857
51142590	51119548	51172879	25	3,2,2,	(10,24,28,)(11,19,)(13,21,)	0.0463733650416	0.0356718192628	0.0606420927467	0.769230769231
51158177	51125477	51183509	29	1,1,1,1,1,1,1,1,1,1,1,1,1,1,1,1,1,1,1,1,1,1,1,1,1,1,1,1,1,	()	0.0344827586207	0.0332936979786	0.0368608799049	0.965517241379
51172879	51142590	51193961	29	1,1,1,1,1,1,1,1,1,1,1,1,1,1,1,1,1,1,1,1,1,1,1,1,1,1,1,1,1,	()	0.0344827586207	0.0332936979786	0.0368608799049	0.965517241379
51183509	51158177	51216218	29	1,1,1,1,1,1,1,1,1,1,1,1,1,1,1,1,1,1,1,1,1,1,1,1,1,1,1,1,1,	()	0.0344827586207	0.0332936979786	0.0368608799049	0.965517241379
51193961	51172879	51222318	29	1,1,1,1,1,1,1,1,1,1,1,1,1,1,1,1,1,1,1,1,1,1,1,1,1,1,1,1,1,	()	0.0344827586207	0.0332936979786	0.0368608799049	0.965517241379
51216218	51183509	51231934	29	1,1,1,1,1,1,1,1,1,1,1,1,1,1,1,1,1,1,1,1,1,1,1,1,1,1,1,1,1,	()	0.0344827586207	0.0332936979786	0.0368608799049	0.965517241379
51222318	51193961	51232976	29	1,1,1,1,1,1,1,1,1,1,1,1,1,1,1,1,1,1,1,1,1,1,1,1,1,1,1,1,1,	()	0.0344827586207	0.0332936979786	0.0368608799049	0.965517241379
51231934	51216218	51235519	29	1,1,1,1,1,1,1,1,1,1,1,1,1,1,1,1,1,1,1,1,1,1,1,1,1,1,1,1,1,	()	0.0344827586207	0.0332936979786	0.0368608799049	0.965517241379
51232976	51222318	51238665	29	1,1,1,1,1,1,1,1,1,1,1,1,1,1,1,1,1,1,1,1,1,1,1,1,1,1,1,1,1,	()	0.0344827586207	0.0332936979786	0.0368608799049	0.965517241379
51235519	51231934	51269057	29	1,1,1,1,1,1,1,1,1,1,1,1,1,1,1,1,1,1,1,1,1,1,1,1,1,1,1,1,1,	()	0.0344827586207	0.0332936979786	0.0368608799049	0.965517241379
51238665	51232976	51284532	29	1,1,1,1,1,1,1,1,1,1,1,1,1,1,1,1,1,1,1,1,1,1,1,1,1,1,1,1,1,	()	0.0344827586207	0.0332936979786	0.0368608799049	0.965517241379
51269057	51235519	51287547	29	1,1,1,1,1,1,1,1,1,1,1,1,1,1,1,1,1,1,1,1,1,1,1,1,1,1,1,1,1,	()	0.0344827586207	0.0332936979786	0.0368608799049	0.965517241379
51284532	51238665	51299285	29	1,1,1,1,1,1,1,1,1,1,1,1,1,1,1,1,1,1,1,1,1,1,1,1,1,1,1,1,1,	()	0.0344827586207	0.0332936979786	0.0368608799049	0.965517241379
51287547	51269057	51358813	29	1,1,1,1,1,1,1,1,1,1,1,1,1,1,1,1,1,1,1,1,1,1,1,1,1,1,1,1,1,	()	0.0344827586207	0.0332936979786	0.0368608799049	0.965517241379
51299285	51284532	51378521	29	1,1,1,1,1,1,1,1,1,1,1,1,1,1,1,1,1,1,1,1,1,1,1,1,1,1,1,1,1,	()	0.0344827586207	0.0332936979786	0.0368608799049	0.965517241379
51358813	51287547	51391403	28	2,	(6,19,)	0.0368608799049	0.0321046373365	0.0368608799049	0.870967741935
51378521	51299285	51396209	25	5,	(6,9,10,19,27,)	0.0582639714625	0.0285374554102	0.0582639714625	0.489795918367
51391403	51358813	51409913	25	5,	(9,10,19,24,27,)	0.0582639714625	0.0285374554102	0.0582639714625	0.489795918367
51396209	51378521	51455779	25	5,	(9,10,19,24,27,)	0.0582639714625	0.0285374554102	0.0582639714625	0.489795918367
51409913	51391403	51467451	25	5,	(9,10,19,24,27,)	0.0582639714625	0.0285374554102	0.0582639714625	0.489795918367
51455779	51396209	51481078	26	4,	(10,19,24,27,)	0.0487514863258	0.0297265160523	0.0487514863258	0.609756097561
51467451	51409913	51490452	26	4,	(10,19,24,27,)	0.0487514863258	0.0297265160523	0.0487514863258	0.609756097561
51481078	51455779	51499534	26	4,	(10,19,24,27,)	0.0487514863258	0.0297265160523	0.0487514863258	0.609756097561
51490452	51467451	51512823	27	3,	(10,19,27,)	0.0416171224732	0.0309155766944	0.0416171224732	0.742857142857
51499534	51481078	51530801	26	4,	(9,10,19,27,)	0.0487514863258	0.0297265160523	0.0487514863258	0.609756097561
51512823	51490452	51541053	28	2,	(10,27,)	0.0368608799049	0.0321046373365	0.0368608799049	0.870967741935
51530801	51499534	51550455	29	1,1,1,1,1,1,1,1,1,1,1,1,1,1,1,1,1,1,1,1,1,1,1,1,1,1,1,1,1,	()	0.0344827586207	0.0332936979786	0.0368608799049	0.965517241379
51541053	51512823	51552710	29	1,1,1,1,1,1,1,1,1,1,1,1,1,1,1,1,1,1,1,1,1,1,1,1,1,1,1,1,1,	()	0.0344827586207	0.0332936979786	0.0368608799049	0.965517241379
51550455	51530801	51554586	29	1,1,1,1,1,1,1,1,1,1,1,1,1,1,1,1,1,1,1,1,1,1,1,1,1,1,1,1,1,	()	0.0344827586207	0.0332936979786	0.0368608799049	0.965517241379
51552710	51541053	51555719	29	1,1,1,1,1,1,1,1,1,1,1,1,1,1,1,1,1,1,1,1,1,1,1,1,1,1,1,1,1,	()	0.0344827586207	0.0332936979786	0.0368608799049	0.965517241379
51554586	51550455	51561826	29	1,1,1,1,1,1,1,1,1,1,1,1,1,1,1,1,1,1,1,1,1,1,1,1,1,1,1,1,1,	()	0.0344827586207	0.0332936979786	0.0368608799049	0.965517241379
51555719	51552710	51586589	29	1,1,1,1,1,1,1,1,1,1,1,1,1,1,1,1,1,1,1,1,1,1,1,1,1,1,1,1,1,	()	0.0344827586207	0.0332936979786	0.0368608799049	0.965517241379
51561826	51554586	51597944	29	1,1,1,1,1,1,1,1,1,1,1,1,1,1,1,1,1,1,1,1,1,1,1,1,1,1,1,1,1,	()	0.0344827586207	0.0332936979786	0.0368608799049	0.965517241379
51586589	51555719	51607546	28	2,	(10,14,)	0.0368608799049	0.0321046373365	0.0368608799049	0.870967741935
51597944	51561826	51620464	19	8,2,2,2,	(3,6,19,24,25,26,27,29,)(10,14,)(12,22,)(1,9,)	0.10820451843	0.0321046373365	0.146254458977	0.296703296703
51607546	51586589	51635396	19	8,3,2,	(1,3,6,9,19,26,27,29,)(10,13,14,)(11,22,)	0.110582639715	0.0344827586207	0.167657550535	0.311827956989
51620464	51597944	51651045	22	6,3,	(1,6,9,19,27,29,)(10,13,14,)	0.077288941736	0.0344827586207	0.120095124851	0.446153846154
51635396	51607546	51668445	26	3,2,	(1,9,19,)(27,29,)	0.0439952437574	0.0332936979786	0.0582639714625	0.756756756757
51651045	51620464	51679669	25	4,2,	(1,9,19,28,)(27,29,)	0.05112960761	0.0321046373365	0.0701545778835	0.627906976744
51668445	51635396	51685780	25	3,3,	(9,19,28,)(24,25,29,)	0.0487514863258	0.038049940547	0.0701545778835	0.780487804878
51679669	51651045	51698426	28	2,	(19,28,)	0.0368608799049	0.0321046373365	0.0368608799049	0.870967741935
51685780	51668445	51707524	28	2,	(26,28,)	0.0368608799049	0.0321046373365	0.0368608799049	0.870967741935
51698426	51679669	51719258	28	2,	(26,28,)	0.0368608799049	0.0321046373365	0.0368608799049	0.870967741935
51707524	51685780	51730633	27	2,2,	(1,9,)(26,28,)	0.0392390011891	0.0344827586207	0.0487514863258	0.878787878788
51719258	51698426	51745514	22	6,2,2,	(1,9,17,23,24,25,)(26,28,)(10,20,)	0.0749108204518	0.0321046373365	0.103448275862	0.428571428571
51730633	51707524	51752360	22	6,2,2,	(1,9,17,19,23,24,)(10,20,)(26,28,)	0.0749108204518	0.0321046373365	0.103448275862	0.428571428571
51745514	51719258	51760045	20	9,2,	(1,5,9,17,19,23,24,26,28,)(10,20,)	0.122473246136	0.026159334126	0.165279429251	0.21359223301
51752360	51730633	51763750	20	9,2,	(1,5,9,17,19,23,24,26,28,)(10,20,)	0.122473246136	0.026159334126	0.165279429251	0.21359223301
51760045	51745514	51765735	17	12,2,	(1,3,5,6,9,17,19,23,24,26,27,28,)(10,20,)	0.193816884661	0.0225921521998	0.250891795482	0.116564417178
51763750	51752360	51768017	13	16,2,	(1,2,3,5,6,9,13,17,19,22,23,24,25,26,27,28,)(10,20,)	0.322235434007	0.0178359096314	0.398335315101	0.0553505535055
51765735	51760045	51770346	20	10,	(1,3,5,6,9,19,22,23,24,25,)	0.141498216409	0.0225921521998	0.141498216409	0.159663865546
51768017	51763750	51780916	24	4,2,2,	(1,5,24,25,)(3,23,)(9,22,)	0.0535077288942	0.0344827586207	0.0725326991677	0.644444444444
51770346	51765735	51791624	27	2,2,	(1,25,)(3,23,)	0.0392390011891	0.0344827586207	0.0487514863258	0.878787878788
51780916	51768017	51798689	27	2,2,	(3,23,)(1,25,)	0.0392390011891	0.0344827586207	0.0487514863258	0.878787878788
51791624	51770346	51805384	29	1,1,1,1,1,1,1,1,1,1,1,1,1,1,1,1,1,1,1,1,1,1,1,1,1,1,1,1,1,	()	0.0344827586207	0.0332936979786	0.0368608799049	0.965517241379
51798689	51780916	51819845	29	1,1,1,1,1,1,1,1,1,1,1,1,1,1,1,1,1,1,1,1,1,1,1,1,1,1,1,1,1,	()	0.0344827586207	0.0332936979786	0.0368608799049	0.965517241379
51805384	51791624	51836702	29	1,1,1,1,1,1,1,1,1,1,1,1,1,1,1,1,1,1,1,1,1,1,1,1,1,1,1,1,1,	()	0.0344827586207	0.0332936979786	0.0368608799049	0.965517241379
51819845	51798689	51846524	29	1,1,1,1,1,1,1,1,1,1,1,1,1,1,1,1,1,1,1,1,1,1,1,1,1,1,1,1,1,	()	0.0344827586207	0.0332936979786	0.0368608799049	0.965517241379
51836702	51805384	51851625	29	1,1,1,1,1,1,1,1,1,1,1,1,1,1,1,1,1,1,1,1,1,1,1,1,1,1,1,1,1,	()	0.0344827586207	0.0332936979786	0.0368608799049	0.965517241379
51846524	51819845	51860321	29	1,1,1,1,1,1,1,1,1,1,1,1,1,1,1,1,1,1,1,1,1,1,1,1,1,1,1,1,1,	()	0.0344827586207	0.0332936979786	0.0368608799049	0.965517241379
51851625	51836702	51867139	29	1,1,1,1,1,1,1,1,1,1,1,1,1,1,1,1,1,1,1,1,1,1,1,1,1,1,1,1,1,	()	0.0344827586207	0.0332936979786	0.0368608799049	0.965517241379
51860321	51846524	51891636	29	1,1,1,1,1,1,1,1,1,1,1,1,1,1,1,1,1,1,1,1,1,1,1,1,1,1,1,1,1,	()	0.0344827586207	0.0332936979786	0.0368608799049	0.965517241379
51867139	51851625	51912608	29	1,1,1,1,1,1,1,1,1,1,1,1,1,1,1,1,1,1,1,1,1,1,1,1,1,1,1,1,1,	()	0.0344827586207	0.0332936979786	0.0368608799049	0.965517241379
51891636	51860321	51921252	29	1,1,1,1,1,1,1,1,1,1,1,1,1,1,1,1,1,1,1,1,1,1,1,1,1,1,1,1,1,	()	0.0344827586207	0.0332936979786	0.0368608799049	0.965517241379
51912608	51867139	51927089	27	3,	(6,10,25,)	0.0416171224732	0.0309155766944	0.0416171224732	0.742857142857
51921252	51891636	51935432	28	2,	(6,10,)	0.0368608799049	0.0321046373365	0.0368608799049	0.870967741935
51927089	51912608	51945231	28	2,	(3,9,)	0.0368608799049	0.0321046373365	0.0368608799049	0.870967741935
51935432	51921252	51954127	26	3,2,	(3,9,10,)(19,24,)	0.0439952437574	0.0332936979786	0.0582639714625	0.756756756757
51945231	51927089	51957493	27	2,2,	(3,9,)(19,24,)	0.0392390011891	0.0344827586207	0.0487514863258	0.878787878788
51954127	51935432	51970477	25	3,3,	(13,14,17,)(3,19,24,)	0.0487514863258	0.038049940547	0.0701545778835	0.780487804878
51957493	51945231	51993601	26	3,2,	(3,6,19,)(13,20,)	0.0439952437574	0.0332936979786	0.0582639714625	0.756756756757
51970477	51954127	51998771	29	1,1,1,1,1,1,1,1,1,1,1,1,1,1,1,1,1,1,1,1,1,1,1,1,1,1,1,1,1,	()	0.0344827586207	0.0332936979786	0.0368608799049	0.965517241379
51993601	51957493	52001940	28	2,	(19,27,)	0.0368608799049	0.0321046373365	0.0368608799049	0.870967741935
51998771	51970477	52007292	26	3,2,	(19,26,27,)(6,28,)	0.0439952437574	0.0332936979786	0.0582639714625	0.756756756757
52001940	51993601	52013850	28	2,	(19,26,)	0.0368608799049	0.0321046373365	0.0368608799049	0.870967741935
52007292	51998771	52039269	24	5,2,	(3,10,19,24,26,)(14,17,)	0.0606420927467	0.0309155766944	0.0844233055886	0.509803921569
52013850	52001940	52053246	24	4,3,	(3,10,24,26,)(13,14,17,)	0.0558858501784	0.0368608799049	0.0844233055886	0.659574468085
52039269	52007292	52062086	24	5,2,	(3,10,11,24,26,)(13,14,)	0.0606420927467	0.0309155766944	0.0844233055886	0.509803921569
52053246	52013850	52069211	25	4,2,	(3,10,11,24,)(13,14,)	0.05112960761	0.0321046373365	0.0701545778835	0.627906976744
52062086	52039269	52075047	23	6,2,	(3,10,11,24,25,28,)(13,14,)	0.0725326991677	0.0297265160523	0.101070154578	0.409836065574
52069211	52053246	52085003	22	7,2,	(3,10,11,19,24,25,28,)(13,14,)	0.0868014268728	0.0285374554102	0.120095124851	0.328767123288
52075047	52062086	52093929	24	5,2,	(3,10,11,19,28,)(13,14,)	0.0606420927467	0.0309155766944	0.0844233055886	0.509803921569
52085003	52069211	52102748	22	6,3,	(3,6,10,11,19,28,)(13,14,20,)	0.077288941736	0.0344827586207	0.120095124851	0.446153846154
52093929	52075047	52109233	26	3,2,	(10,11,19,)(13,14,)	0.0439952437574	0.0332936979786	0.0582639714625	0.756756756757
52102748	52085003	52121208	27	2,2,	(11,19,)(13,14,)	0.0392390011891	0.0344827586207	0.0487514863258	0.878787878788
52109233	52093929	52132485	26	2,2,2,	(6,24,)(11,19,)(13,14,)	0.0416171224732	0.0368608799049	0.05112960761	0.885714285714
52121208	52102748	52140314	26	2,2,2,	(11,19,)(13,14,)(6,24,)	0.0416171224732	0.0368608799049	0.05112960761	0.885714285714
52132485	52109233	52150871	23	4,2,2,2,	(3,6,11,24,)(13,14,)(19,26,)(18,21,)	0.0558858501784	0.0368608799049	0.0749108204518	0.659574468085
52140314	52121208	52161575	25	3,2,2,	(6,11,24,)(19,26,)(18,21,)	0.0463733650416	0.0356718192628	0.0606420927467	0.769230769231
52150871	52132485	52174595	24	3,2,2,2,	(6,11,24,)(18,21,)(19,26,)(12,22,)	0.0487514863258	0.038049940547	0.0630202140309	0.780487804878
52161575	52140314	52192731	28	2,	(19,26,)	0.0368608799049	0.0321046373365	0.0368608799049	0.870967741935
52174595	52150871	52199577	26	4,	(19,24,26,28,)	0.0487514863258	0.0297265160523	0.0487514863258	0.609756097561
52192731	52161575	52205448	25	4,2,	(19,24,26,28,)(13,14,)	0.05112960761	0.0321046373365	0.0701545778835	0.627906976744
52199577	52174595	52210146	25	4,2,	(19,24,26,28,)(13,14,)	0.05112960761	0.0321046373365	0.0701545778835	0.627906976744
52205448	52192731	52216520	22	6,2,2,	(3,11,19,24,26,28,)(10,23,)(12,22,)	0.0749108204518	0.0321046373365	0.103448275862	0.428571428571
52210146	52199577	52231638	23	6,2,	(3,11,19,24,26,28,)(12,22,)	0.0725326991677	0.0297265160523	0.101070154578	0.409836065574
52216520	52205448	52245547	24	5,2,	(3,11,19,24,28,)(12,22,)	0.0606420927467	0.0309155766944	0.0844233055886	0.509803921569
52231638	52210146	52250905	23	6,2,	(3,6,11,19,24,28,)(12,22,)	0.0725326991677	0.0297265160523	0.101070154578	0.409836065574
52245547	52216520	52256119	22	6,2,2,	(3,6,11,19,24,28,)(13,14,)(12,22,)	0.0749108204518	0.0321046373365	0.103448275862	0.428571428571
52250905	52231638	52259611	20	7,3,2,	(3,6,11,19,24,25,28,)(10,21,23,)(12,22,)	0.0939357907253	0.0356718192628	0.143876337693	0.379746835443
52256119	52245547	52262896	17	8,4,2,2,	(3,6,11,19,24,25,26,28,)(8,10,21,23,)(5,27,)(12,22,)	0.120095124851	0.0439952437574	0.196195005945	0.366336633663
52259611	52250905	52269653	18	8,3,2,2,	(3,6,11,19,24,25,26,28,)(8,10,23,)(18,21,)(12,22,)	0.112960760999	0.0368608799049	0.170035671819	0.326315789474
52262896	52256119	52275366	19	8,3,2,	(3,6,11,19,24,25,26,28,)(8,10,23,)(12,22,)	0.110582639715	0.0344827586207	0.167657550535	0.311827956989
52269653	52259611	52279369	19	8,3,2,	(3,6,11,19,24,25,26,28,)(8,10,23,)(12,20,)	0.110582639715	0.0344827586207	0.167657550535	0.311827956989
52275366	52262896	52283122	21	8,2,	(3,6,11,19,24,25,26,28,)(10,23,)	0.103448275862	0.0273483947681	0.141498216409	0.264367816092
52279369	52269653	52288577	22	7,2,	(3,11,19,24,25,26,28,)(10,23,)	0.0868014268728	0.0285374554102	0.120095124851	0.328767123288
52283122	52275366	52294002	22	6,2,2,	(3,11,19,24,25,26,)(10,23,)(13,14,)	0.0749108204518	0.0321046373365	0.103448275862	0.428571428571
52288577	52279369	52300348	25	5,	(11,19,24,25,26,)	0.0582639714625	0.0285374554102	0.0582639714625	0.489795918367
52294002	52283122	52313866	26	4,	(19,24,25,26,)	0.0487514863258	0.0297265160523	0.0487514863258	0.609756097561
52300348	52288577	52316671	25	5,	(6,19,24,25,26,)	0.0582639714625	0.0285374554102	0.0582639714625	0.489795918367
52313866	52294002	52325104	23	6,2,	(6,19,24,25,26,28,)(12,22,)	0.0725326991677	0.0297265160523	0.101070154578	0.409836065574
52316671	52300348	52328727	20	8,2,2,	(3,6,19,24,25,26,27,28,)(12,22,)(10,14,)	0.105826397146	0.0297265160523	0.143876337693	0.280898876404
52325104	52313866	52335623	17	9,4,2,	(3,6,11,19,24,25,26,27,28,)(10,13,14,21,)(12,22,)	0.136741973841	0.0404280618312	0.222354340071	0.295652173913
52328727	52316671	52348868	22	6,2,2,	(1,3,19,26,27,28,)(24,25,)(6,11,)	0.0749108204518	0.0321046373365	0.103448275862	0.428571428571
52335623	52325104	52353660	29	1,1,1,1,1,1,1,1,1,1,1,1,1,1,1,1,1,1,1,1,1,1,1,1,1,1,1,1,1,	()	0.0344827586207	0.0332936979786	0.0368608799049	0.965517241379
52348868	52328727	52358344	29	1,1,1,1,1,1,1,1,1,1,1,1,1,1,1,1,1,1,1,1,1,1,1,1,1,1,1,1,1,	()	0.0344827586207	0.0332936979786	0.0368608799049	0.965517241379
52353660	52335623	52363203	29	1,1,1,1,1,1,1,1,1,1,1,1,1,1,1,1,1,1,1,1,1,1,1,1,1,1,1,1,1,	()	0.0344827586207	0.0332936979786	0.0368608799049	0.965517241379
52358344	52348868	52371894	29	1,1,1,1,1,1,1,1,1,1,1,1,1,1,1,1,1,1,1,1,1,1,1,1,1,1,1,1,1,	()	0.0344827586207	0.0332936979786	0.0368608799049	0.965517241379
52363203	52353660	52374891	28	2,	(11,26,)	0.0368608799049	0.0321046373365	0.0368608799049	0.870967741935
52371894	52358344	52378955	28	2,	(11,26,)	0.0368608799049	0.0321046373365	0.0368608799049	0.870967741935
52374891	52363203	52384383	22	4,3,2,2,	(3,11,26,28,)(6,19,27,)(1,25,)(13,21,)	0.0606420927467	0.0416171224732	0.089179548157	0.686274509804
52378955	52371894	52387943	20	7,4,	(3,11,19,24,25,27,28,)(13,14,20,21,)	0.0986920332937	0.0404280618312	0.165279429251	0.409638554217
52384383	52374891	52390796	19	6,6,	(3,11,19,24,27,28,)(10,13,14,18,20,21,)	0.105826397146	0.0630202140309	0.191438763377	0.595505617978
52387943	52378955	52395129	22	5,4,	(3,11,19,24,28,)(10,13,20,21,)	0.0725326991677	0.0428061831153	0.120095124851	0.590163934426
52390796	52384383	52405955	22	5,4,	(3,11,19,24,28,)(10,13,20,21,)	0.0725326991677	0.0428061831153	0.120095124851	0.590163934426
52395129	52387943	52416494	20	7,4,	(1,3,11,19,24,26,28,)(10,13,20,21,)	0.0986920332937	0.0404280618312	0.165279429251	0.409638554217
52405955	52390796	52421995	19	8,4,	(1,3,6,11,19,24,26,28,)(10,13,20,21,)	0.115338882283	0.0392390011891	0.191438763377	0.340206185567
52416494	52395129	52427055	17	9,5,	(1,3,6,11,19,24,26,27,28,)(10,13,14,20,21,)	0.143876337693	0.0475624256837	0.250891795482	0.330578512397
52421995	52405955	52433253	24	5,2,	(1,3,19,24,28,)(20,21,)	0.0606420927467	0.0309155766944	0.0844233055886	0.509803921569
52427055	52416494	52446504	25	4,2,	(3,19,24,28,)(12,22,)	0.05112960761	0.0321046373365	0.0701545778835	0.627906976744
52433253	52421995	52451201	24	5,2,	(3,19,24,25,28,)(12,22,)	0.0606420927467	0.0309155766944	0.0844233055886	0.509803921569
52446504	52427055	52455362	24	5,2,	(3,19,24,25,28,)(12,22,)	0.0606420927467	0.0309155766944	0.0844233055886	0.509803921569
52451201	52433253	52460869	22	7,2,	(3,19,24,25,26,27,28,)(12,22,)	0.0868014268728	0.0285374554102	0.120095124851	0.328767123288
52455362	52446504	52466210	23	4,3,2,	(3,24,26,28,)(10,13,14,)(6,27,)	0.0582639714625	0.0392390011891	0.0868014268728	0.673469387755
52460869	52451201	52470365	28	2,	(3,24,)	0.0368608799049	0.0321046373365	0.0368608799049	0.870967741935
52466210	52455362	52473411	28	2,	(3,24,)	0.0368608799049	0.0321046373365	0.0368608799049	0.870967741935
52470365	52460869	52480064	28	2,	(3,24,)	0.0368608799049	0.0321046373365	0.0368608799049	0.870967741935
52473411	52466210	52483340	27	2,2,	(11,23,)(3,24,)	0.0392390011891	0.0344827586207	0.0487514863258	0.878787878788
52480064	52470365	52489196	17	7,5,3,	(3,6,19,24,26,27,28,)(10,13,14,20,21,)(11,23,29,)	0.115338882283	0.0570749108205	0.198573127229	0.494845360825
52483340	52473411	52493788	17	7,5,3,	(3,6,19,24,26,27,28,)(10,13,14,20,21,)(11,23,29,)	0.115338882283	0.0570749108205	0.198573127229	0.494845360825
52489196	52480064	52503381	22	4,3,3,	(6,26,27,28,)(13,14,21,)(3,19,24,)	0.0630202140309	0.0439952437574	0.0915576694411	0.698113207547
52493788	52483340	52510015	28	2,	(13,14,)	0.0368608799049	0.0321046373365	0.0368608799049	0.870967741935
52503381	52489196	52512853	28	2,	(13,14,)	0.0368608799049	0.0321046373365	0.0368608799049	0.870967741935
52510015	52493788	52524666	28	2,	(13,14,)	0.0368608799049	0.0321046373365	0.0368608799049	0.870967741935
52512853	52503381	52531280	27	2,2,	(13,14,)(19,26,)	0.0392390011891	0.0344827586207	0.0487514863258	0.878787878788
52524666	52510015	52537552	24	2,2,2,2,2,	(11,23,)(19,26,)(13,14,)(3,24,)(6,28,)	0.0463733650416	0.0416171224732	0.0558858501784	0.897435897436
52531280	52512853	52542684	21	4,3,2,2,2,	(3,19,24,26,)(13,14,21,)(12,22,)(11,23,)(6,28,)	0.0630202140309	0.0439952437574	0.0915576694411	0.698113207547
52537552	52524666	52550301	23	4,3,2,	(3,19,24,26,)(6,27,28,)(12,22,)	0.0582639714625	0.0392390011891	0.0868014268728	0.673469387755
52542684	52531280	52561412	22	5,3,2,	(3,19,24,25,26,)(6,27,28,)(12,22,)	0.0677764565993	0.038049940547	0.103448275862	0.561403508772
52550301	52537552	52565324	20	9,2,	(1,3,6,19,24,25,26,27,28,)(12,22,)	0.122473246136	0.026159334126	0.165279429251	0.21359223301
52561412	52542684	52568050	19	9,2,2,	(1,3,6,19,24,25,26,27,28,)(12,22,)(13,20,)	0.12485136742	0.0285374554102	0.167657550535	0.228571428571
52565324	52550301	52573394	18	6,4,2,2,2,	(1,3,6,26,27,28,)(10,13,14,21,)(19,24,)(12,22,)(11,23,)	0.0915576694411	0.0487514863258	0.148632580262	0.532467532468
52568050	52561412	52581324	19	6,4,2,2,	(1,3,6,26,27,28,)(10,13,14,21,)(19,24,)(12,22,)	0.089179548157	0.0463733650416	0.146254458977	0.52
52573394	52565324	52589400	20	6,3,2,2,	(1,3,6,26,27,28,)(13,14,21,)(19,24,)(12,22,)	0.0820451843044	0.0392390011891	0.12485136742	0.478260869565
52581324	52568050	52593103	20	6,3,2,2,	(1,3,6,26,27,28,)(13,14,21,)(19,24,)(12,22,)	0.0820451843044	0.0392390011891	0.12485136742	0.478260869565
52589400	52573394	52597859	17	9,4,2,	(1,3,6,19,24,25,26,27,28,)(13,14,20,21,)(12,22,)	0.136741973841	0.0404280618312	0.222354340071	0.295652173913
52593103	52581324	52602616	18	8,4,2,	(6,9,19,24,25,26,27,28,)(13,14,17,21,)(12,22,)	0.117717003567	0.0416171224732	0.193816884661	0.353535353535
52597859	52589400	52610417	16	8,5,2,2,	(6,9,19,24,25,26,27,28,)(10,13,14,17,21,)(12,22,)(16,23,)	0.129607609988	0.0535077288942	0.224732461356	0.412844036697
52602616	52593103	52618191	16	8,5,2,2,	(6,9,19,24,25,26,27,28,)(10,13,14,17,21,)(16,23,)(12,22,)	0.129607609988	0.0535077288942	0.224732461356	0.412844036697
52610417	52597859	52629437	21	6,3,2,	(6,19,24,25,26,28,)(13,14,21,)(12,22,)	0.0796670630202	0.0368608799049	0.122473246136	0.462686567164
52618191	52602616	52645732	20	8,2,2,	(1,3,6,19,24,25,26,28,)(13,14,)(12,22,)	0.105826397146	0.0297265160523	0.143876337693	0.280898876404
52629437	52610417	52663109	20	8,2,2,	(1,3,6,19,24,25,26,28,)(13,14,)(12,22,)	0.105826397146	0.0297265160523	0.143876337693	0.280898876404
52645732	52618191	52678543	21	7,2,2,	(1,3,6,19,24,25,28,)(13,14,)(12,22,)	0.089179548157	0.0309155766944	0.122473246136	0.346666666667
52663109	52629437	52682169	24	5,2,	(6,9,19,24,28,)(12,22,)	0.0606420927467	0.0309155766944	0.0844233055886	0.509803921569
52678543	52645732	52685367	23	5,2,2,	(6,9,19,24,28,)(12,22,)(14,20,)	0.0630202140309	0.0332936979786	0.0868014268728	0.528301886792
52682169	52663109	52688887	24	4,2,2,	(6,9,19,24,)(12,22,)(14,20,)	0.0535077288942	0.0344827586207	0.0725326991677	0.644444444444
52685367	52678543	52693281	24	3,2,2,2,	(9,19,24,)(12,22,)(14,20,)(26,27,)	0.0487514863258	0.038049940547	0.0630202140309	0.780487804878
52688887	52682169	52699983	20	3,3,3,2,2,2,	(25,26,27,)(3,9,19,)(14,17,20,)(16,23,)(12,22,)(24,29,)	0.0630202140309	0.0523186682521	0.0844233055886	0.830188679245
52693281	52685367	52718746	23	4,2,2,2,	(13,14,17,20,)(24,29,)(12,22,)(9,19,)	0.0558858501784	0.0368608799049	0.0749108204518	0.659574468085
52699983	52688887	52729538	25	2,2,2,2,	(12,22,)(9,19,)(13,20,)(24,29,)	0.0439952437574	0.0392390011891	0.0535077288942	0.891891891892
52718746	52693281	52741788	27	3,	(1,9,19,)	0.0416171224732	0.0309155766944	0.0416171224732	0.742857142857
52729538	52699983	52750138	29	1,1,1,1,1,1,1,1,1,1,1,1,1,1,1,1,1,1,1,1,1,1,1,1,1,1,1,1,1,	()	0.0344827586207	0.0332936979786	0.0368608799049	0.965517241379
52741788	52718746	52758156	28	2,	(19,25,)	0.0368608799049	0.0321046373365	0.0368608799049	0.870967741935
52750138	52729538	52768914	29	1,1,1,1,1,1,1,1,1,1,1,1,1,1,1,1,1,1,1,1,1,1,1,1,1,1,1,1,1,	()	0.0344827586207	0.0332936979786	0.0368608799049	0.965517241379
52758156	52741788	52773920	29	1,1,1,1,1,1,1,1,1,1,1,1,1,1,1,1,1,1,1,1,1,1,1,1,1,1,1,1,1,	()	0.0344827586207	0.0332936979786	0.0368608799049	0.965517241379
52768914	52750138	52779202	27	2,2,	(1,19,)(3,25,)	0.0392390011891	0.0344827586207	0.0487514863258	0.878787878788
52773920	52758156	52791564	29	1,1,1,1,1,1,1,1,1,1,1,1,1,1,1,1,1,1,1,1,1,1,1,1,1,1,1,1,1,	()	0.0344827586207	0.0332936979786	0.0368608799049	0.965517241379
52779202	52768914	52796686	28	2,	(3,19,)	0.0368608799049	0.0321046373365	0.0368608799049	0.870967741935
52791564	52773920	52807896	29	1,1,1,1,1,1,1,1,1,1,1,1,1,1,1,1,1,1,1,1,1,1,1,1,1,1,1,1,1,	()	0.0344827586207	0.0332936979786	0.0368608799049	0.965517241379
52796686	52779202	52827074	29	1,1,1,1,1,1,1,1,1,1,1,1,1,1,1,1,1,1,1,1,1,1,1,1,1,1,1,1,1,	()	0.0344827586207	0.0332936979786	0.0368608799049	0.965517241379
52807896	52791564	52839347	28	2,	(12,17,)	0.0368608799049	0.0321046373365	0.0368608799049	0.870967741935
52827074	52796686	52849131	29	1,1,1,1,1,1,1,1,1,1,1,1,1,1,1,1,1,1,1,1,1,1,1,1,1,1,1,1,1,	()	0.0344827586207	0.0332936979786	0.0368608799049	0.965517241379
52839347	52807896	52857911	29	1,1,1,1,1,1,1,1,1,1,1,1,1,1,1,1,1,1,1,1,1,1,1,1,1,1,1,1,1,	()	0.0344827586207	0.0332936979786	0.0368608799049	0.965517241379
52849131	52827074	52869804	29	1,1,1,1,1,1,1,1,1,1,1,1,1,1,1,1,1,1,1,1,1,1,1,1,1,1,1,1,1,	()	0.0344827586207	0.0332936979786	0.0368608799049	0.965517241379
52857911	52839347	52879431	28	2,	(1,19,)	0.0368608799049	0.0321046373365	0.0368608799049	0.870967741935
52869804	52849131	52891467	26	4,	(1,6,15,19,)	0.0487514863258	0.0297265160523	0.0487514863258	0.609756097561
52879431	52857911	52898767	25	5,	(1,6,15,19,24,)	0.0582639714625	0.0285374554102	0.0582639714625	0.489795918367
52891467	52869804	52935690	22	6,2,2,	(1,3,6,15,19,24,)(13,14,)(12,21,)	0.0749108204518	0.0321046373365	0.103448275862	0.428571428571
52898767	52879431	52943506	23	5,2,2,	(1,3,15,19,24,)(13,14,)(12,21,)	0.0630202140309	0.0332936979786	0.0868014268728	0.528301886792
52935690	52891467	52950809	22	6,2,2,	(1,3,15,19,22,24,)(12,21,)(13,14,)	0.0749108204518	0.0321046373365	0.103448275862	0.428571428571
52943506	52898767	52963503	23	5,2,2,	(3,15,19,22,24,)(13,14,)(12,21,)	0.0630202140309	0.0332936979786	0.0868014268728	0.528301886792
52950809	52935690	52970033	25	4,2,	(3,15,22,24,)(13,14,)	0.05112960761	0.0321046373365	0.0701545778835	0.627906976744
52963503	52943506	52973281	23	6,2,	(3,6,15,17,22,24,)(13,14,)	0.0725326991677	0.0297265160523	0.101070154578	0.409836065574
52970033	52950809	52979237	25	4,2,	(3,17,22,24,)(13,14,)	0.05112960761	0.0321046373365	0.0701545778835	0.627906976744
52973281	52963503	52987099	26	3,2,	(3,17,22,)(13,14,)	0.0439952437574	0.0332936979786	0.0582639714625	0.756756756757
52979237	52970033	52995901	24	3,2,2,2,	(3,17,22,)(19,24,)(12,21,)(13,14,)	0.0487514863258	0.038049940547	0.0630202140309	0.780487804878
52987099	52973281	53000114	24	3,2,2,2,	(3,17,22,)(13,14,)(10,27,)(12,21,)	0.0487514863258	0.038049940547	0.0630202140309	0.780487804878
52995901	52979237	53003171	24	3,2,2,2,	(3,17,22,)(13,14,)(10,27,)(12,21,)	0.0487514863258	0.038049940547	0.0630202140309	0.780487804878
53000114	52987099	53007133	23	5,2,2,	(1,3,17,22,24,)(13,14,)(12,21,)	0.0630202140309	0.0332936979786	0.0868014268728	0.528301886792
53003171	52995901	53012384	21	7,2,2,	(1,3,6,15,17,22,24,)(12,21,)(13,14,)	0.089179548157	0.0309155766944	0.122473246136	0.346666666667
53007133	53000114	53017162	18	7,3,3,2,	(1,3,6,15,17,22,24,)(12,19,21,)(11,13,14,)(10,26,)	0.101070154578	0.0428061831153	0.151010701546	0.423529411765
53012384	53003171	53023330	20	5,4,2,2,	(1,3,6,17,22,)(12,19,21,25,)(11,13,)(10,26,)	0.077288941736	0.0475624256837	0.12485136742	0.615384615385
53017162	53007133	53035111	20	5,4,2,2,	(1,3,6,17,22,)(12,19,21,25,)(10,26,)(11,13,)	0.077288941736	0.0475624256837	0.12485136742	0.615384615385
53023330	53012384	53040830	22	6,2,2,	(1,3,6,17,22,29,)(11,13,)(12,21,)	0.0749108204518	0.0321046373365	0.103448275862	0.428571428571
53035111	53017162	53050985	22	6,2,2,	(1,3,6,17,22,29,)(12,21,)(11,13,)	0.0749108204518	0.0321046373365	0.103448275862	0.428571428571
53040830	53023330	53056140	20	8,2,2,	(1,3,6,15,17,22,24,29,)(11,13,)(5,20,)	0.105826397146	0.0297265160523	0.143876337693	0.280898876404
53050985	53035111	53060692	21	8,2,	(1,3,6,15,17,22,24,29,)(11,13,)	0.103448275862	0.0273483947681	0.141498216409	0.264367816092
53056140	53040830	53065507	20	8,2,2,	(1,3,6,15,17,22,24,29,)(19,21,)(10,26,)	0.105826397146	0.0297265160523	0.143876337693	0.280898876404
53060692	53050985	53077848	20	8,2,2,	(1,3,6,15,17,22,24,29,)(21,25,)(10,26,)	0.105826397146	0.0297265160523	0.143876337693	0.280898876404
53065507	53056140	53086261	20	8,2,2,	(1,3,6,15,17,22,24,29,)(12,21,)(10,26,)	0.105826397146	0.0297265160523	0.143876337693	0.280898876404
53077848	53060692	53090913	20	6,2,2,2,2,	(1,6,15,22,24,29,)(10,26,)(12,21,)(3,17,)(11,14,)	0.0796670630202	0.0368608799049	0.10820451843	0.462686567164
53086261	53065507	53094954	22	5,2,2,2,	(1,15,22,24,29,)(10,26,)(13,14,)(12,21,)	0.0653983353151	0.0356718192628	0.089179548157	0.545454545455
53090913	53077848	53103385	29	1,1,1,1,1,1,1,1,1,1,1,1,1,1,1,1,1,1,1,1,1,1,1,1,1,1,1,1,1,	()	0.0344827586207	0.0332936979786	0.0368608799049	0.965517241379
53094954	53086261	53107261	29	1,1,1,1,1,1,1,1,1,1,1,1,1,1,1,1,1,1,1,1,1,1,1,1,1,1,1,1,1,	()	0.0344827586207	0.0332936979786	0.0368608799049	0.965517241379
53103385	53090913	53119681	29	1,1,1,1,1,1,1,1,1,1,1,1,1,1,1,1,1,1,1,1,1,1,1,1,1,1,1,1,1,	()	0.0344827586207	0.0332936979786	0.0368608799049	0.965517241379
53107261	53094954	53124986	29	1,1,1,1,1,1,1,1,1,1,1,1,1,1,1,1,1,1,1,1,1,1,1,1,1,1,1,1,1,	()	0.0344827586207	0.0332936979786	0.0368608799049	0.965517241379
53119681	53103385	53129939	24	4,2,2,	(1,6,22,29,)(10,26,)(9,21,)	0.0535077288942	0.0344827586207	0.0725326991677	0.644444444444
53124986	53107261	53143257	23	6,2,	(1,6,15,22,24,29,)(9,21,)	0.0725326991677	0.0297265160523	0.101070154578	0.409836065574
53129939	53119681	53156697	25	5,	(1,6,22,24,29,)	0.0582639714625	0.0285374554102	0.0582639714625	0.489795918367
53143257	53124986	53165472	29	1,1,1,1,1,1,1,1,1,1,1,1,1,1,1,1,1,1,1,1,1,1,1,1,1,1,1,1,1,	()	0.0344827586207	0.0332936979786	0.0368608799049	0.965517241379
53156697	53129939	53167808	29	1,1,1,1,1,1,1,1,1,1,1,1,1,1,1,1,1,1,1,1,1,1,1,1,1,1,1,1,1,	()	0.0344827586207	0.0332936979786	0.0368608799049	0.965517241379
53165472	53143257	53174104	29	1,1,1,1,1,1,1,1,1,1,1,1,1,1,1,1,1,1,1,1,1,1,1,1,1,1,1,1,1,	()	0.0344827586207	0.0332936979786	0.0368608799049	0.965517241379
53167808	53156697	53179762	29	1,1,1,1,1,1,1,1,1,1,1,1,1,1,1,1,1,1,1,1,1,1,1,1,1,1,1,1,1,	()	0.0344827586207	0.0332936979786	0.0368608799049	0.965517241379
53174104	53165472	53185365	29	1,1,1,1,1,1,1,1,1,1,1,1,1,1,1,1,1,1,1,1,1,1,1,1,1,1,1,1,1,	()	0.0344827586207	0.0332936979786	0.0368608799049	0.965517241379
53179762	53167808	53193491	24	3,2,2,2,	(17,22,24,)(10,26,)(6,29,)(12,13,)	0.0487514863258	0.038049940547	0.0630202140309	0.780487804878
53185365	53174104	53203669	24	3,2,2,2,	(17,22,24,)(12,13,)(10,26,)(6,29,)	0.0487514863258	0.038049940547	0.0630202140309	0.780487804878
53193491	53179762	53212360	28	2,	(10,26,)	0.0368608799049	0.0321046373365	0.0368608799049	0.870967741935
53203669	53185365	53236520	29	1,1,1,1,1,1,1,1,1,1,1,1,1,1,1,1,1,1,1,1,1,1,1,1,1,1,1,1,1,	()	0.0344827586207	0.0332936979786	0.0368608799049	0.965517241379
53212360	53193491	53247050	27	2,2,	(1,24,)(16,20,)	0.0392390011891	0.0344827586207	0.0487514863258	0.878787878788
53236520	53203669	53255381	27	2,2,	(1,24,)(16,20,)	0.0392390011891	0.0344827586207	0.0487514863258	0.878787878788
53247050	53212360	53261091	20	6,5,	(1,3,15,17,22,24,)(12,13,16,20,21,)	0.0939357907253	0.05112960761	0.165279429251	0.544303797468
53255381	53236520	53269048	19	7,5,	(1,3,6,15,17,22,24,)(12,13,16,20,21,)	0.10820451843	0.0499405469679	0.191438763377	0.461538461538
53261091	53247050	53276572	20	5,3,2,2,2,	(1,3,6,17,24,)(12,13,21,)(16,20,)(15,22,)(11,14,)	0.0725326991677	0.0428061831153	0.10820451843	0.590163934426
53269048	53255381	53282030	29	1,1,1,1,1,1,1,1,1,1,1,1,1,1,1,1,1,1,1,1,1,1,1,1,1,1,1,1,1,	()	0.0344827586207	0.0332936979786	0.0368608799049	0.965517241379
53276572	53261091	53301048	29	1,1,1,1,1,1,1,1,1,1,1,1,1,1,1,1,1,1,1,1,1,1,1,1,1,1,1,1,1,	()	0.0344827586207	0.0332936979786	0.0368608799049	0.965517241379
53282030	53269048	53317276	29	1,1,1,1,1,1,1,1,1,1,1,1,1,1,1,1,1,1,1,1,1,1,1,1,1,1,1,1,1,	()	0.0344827586207	0.0332936979786	0.0368608799049	0.965517241379
53301048	53276572	53333743	29	1,1,1,1,1,1,1,1,1,1,1,1,1,1,1,1,1,1,1,1,1,1,1,1,1,1,1,1,1,	()	0.0344827586207	0.0332936979786	0.0368608799049	0.965517241379
53317276	53282030	53350478	28	2,	(3,6,)	0.0368608799049	0.0321046373365	0.0368608799049	0.870967741935
53333743	53301048	53369332	29	1,1,1,1,1,1,1,1,1,1,1,1,1,1,1,1,1,1,1,1,1,1,1,1,1,1,1,1,1,	()	0.0344827586207	0.0332936979786	0.0368608799049	0.965517241379
53350478	53317276	53400268	29	1,1,1,1,1,1,1,1,1,1,1,1,1,1,1,1,1,1,1,1,1,1,1,1,1,1,1,1,1,	()	0.0344827586207	0.0332936979786	0.0368608799049	0.965517241379
53369332	53333743	53415964	28	2,	(16,20,)	0.0368608799049	0.0321046373365	0.0368608799049	0.870967741935
53400268	53350478	53433162	28	2,	(16,20,)	0.0368608799049	0.0321046373365	0.0368608799049	0.870967741935
53415964	53369332	53442604	29	1,1,1,1,1,1,1,1,1,1,1,1,1,1,1,1,1,1,1,1,1,1,1,1,1,1,1,1,1,	()	0.0344827586207	0.0332936979786	0.0368608799049	0.965517241379
53433162	53400268	53452579	28	2,	(11,14,)	0.0368608799049	0.0321046373365	0.0368608799049	0.870967741935
53442604	53415964	53462768	28	2,	(11,14,)	0.0368608799049	0.0321046373365	0.0368608799049	0.870967741935
53452579	53433162	53470208	29	1,1,1,1,1,1,1,1,1,1,1,1,1,1,1,1,1,1,1,1,1,1,1,1,1,1,1,1,1,	()	0.0344827586207	0.0332936979786	0.0368608799049	0.965517241379
53462768	53442604	53484422	24	3,3,2,	(10,20,28,)(15,21,23,)(11,19,)	0.05112960761	0.0404280618312	0.0725326991677	0.790697674419
53470208	53452579	53496277	24	3,3,2,	(15,21,23,)(10,20,28,)(11,19,)	0.05112960761	0.0404280618312	0.0725326991677	0.790697674419
53484422	53462768	53500195	25	2,2,2,2,	(1,11,)(17,22,)(10,20,)(5,26,)	0.0439952437574	0.0392390011891	0.0535077288942	0.891891891892
53496277	53470208	53515162	26	3,2,	(11,12,24,)(10,20,)	0.0439952437574	0.0332936979786	0.0582639714625	0.756756756757
53500195	53484422	53527285	28	2,	(12,24,)	0.0368608799049	0.0321046373365	0.0368608799049	0.870967741935
53515162	53496277	53547383	28	2,	(12,24,)	0.0368608799049	0.0321046373365	0.0368608799049	0.870967741935
53527285	53500195	53553984	26	3,2,	(12,13,24,)(11,14,)	0.0439952437574	0.0332936979786	0.0582639714625	0.756756756757
53547383	53515162	53557802	24	3,2,2,2,	(12,13,24,)(26,28,)(11,14,)(5,10,)	0.0487514863258	0.038049940547	0.0630202140309	0.780487804878
53553984	53527285	53560560	27	3,	(11,14,19,)	0.0416171224732	0.0309155766944	0.0416171224732	0.742857142857
53557802	53547383	53564953	27	3,	(11,14,19,)	0.0416171224732	0.0309155766944	0.0416171224732	0.742857142857
53560560	53553984	53572453	27	3,	(11,14,19,)	0.0416171224732	0.0309155766944	0.0416171224732	0.742857142857
53564953	53557802	53591570	27	3,	(11,14,19,)	0.0416171224732	0.0309155766944	0.0416171224732	0.742857142857
53572453	53560560	53599117	28	2,	(12,13,)	0.0368608799049	0.0321046373365	0.0368608799049	0.870967741935
53591570	53564953	53608491	28	2,	(12,13,)	0.0368608799049	0.0321046373365	0.0368608799049	0.870967741935
53599117	53572453	53614356	29	1,1,1,1,1,1,1,1,1,1,1,1,1,1,1,1,1,1,1,1,1,1,1,1,1,1,1,1,1,	()	0.0344827586207	0.0332936979786	0.0368608799049	0.965517241379
53608491	53591570	53621728	29	1,1,1,1,1,1,1,1,1,1,1,1,1,1,1,1,1,1,1,1,1,1,1,1,1,1,1,1,1,	()	0.0344827586207	0.0332936979786	0.0368608799049	0.965517241379
53614356	53599117	53630255	28	2,	(3,15,)	0.0368608799049	0.0321046373365	0.0368608799049	0.870967741935
53621728	53608491	53633606	23	3,2,2,2,2,	(5,25,28,)(7,22,)(9,11,)(3,15,)(1,21,)	0.05112960761	0.0404280618312	0.0653983353151	0.790697674419
53630255	53614356	53641203	24	3,2,2,2,	(5,25,28,)(3,15,)(7,22,)(9,11,)	0.0487514863258	0.038049940547	0.0630202140309	0.780487804878
53633606	53621728	53651153	25	3,2,2,	(5,25,28,)(3,15,)(11,13,)	0.0463733650416	0.0356718192628	0.0606420927467	0.769230769231
53641203	53630255	53658941	21	4,2,2,2,2,2,	(5,25,27,28,)(11,13,)(17,23,)(14,19,)(7,12,)(3,15,)	0.0606420927467	0.0416171224732	0.0796670630202	0.686274509804
53651153	53633606	53669180	22	4,3,2,2,	(5,25,27,28,)(10,17,23,)(7,12,)(3,15,)	0.0606420927467	0.0416171224732	0.089179548157	0.686274509804
53658941	53641203	53674734	24	4,3,	(5,25,27,28,)(10,17,23,)	0.0558858501784	0.0368608799049	0.0844233055886	0.659574468085
53669180	53651153	53678736	22	4,3,3,	(5,25,27,28,)(6,7,22,)(10,17,23,)	0.0630202140309	0.0439952437574	0.0915576694411	0.698113207547
53674734	53658941	53682592	28	2,	(25,28,)	0.0368608799049	0.0321046373365	0.0368608799049	0.870967741935
53678736	53669180	53688062	28	2,	(25,28,)	0.0368608799049	0.0321046373365	0.0368608799049	0.870967741935
53682592	53674734	53693048	28	2,	(25,28,)	0.0368608799049	0.0321046373365	0.0368608799049	0.870967741935
53688062	53678736	53703817	28	2,	(25,28,)	0.0368608799049	0.0321046373365	0.0368608799049	0.870967741935
53693048	53682592	53710687	25	3,2,2,	(5,25,28,)(6,12,)(17,23,)	0.0463733650416	0.0356718192628	0.0606420927467	0.769230769231
53703817	53688062	53726210	26	3,2,	(5,25,28,)(17,23,)	0.0439952437574	0.0332936979786	0.0582639714625	0.756756756757
53710687	53693048	53739373	28	2,	(25,28,)	0.0368608799049	0.0321046373365	0.0368608799049	0.870967741935
53726210	53703817	53750190	28	2,	(25,28,)	0.0368608799049	0.0321046373365	0.0368608799049	0.870967741935
53739373	53710687	53758569	29	1,1,1,1,1,1,1,1,1,1,1,1,1,1,1,1,1,1,1,1,1,1,1,1,1,1,1,1,1,	()	0.0344827586207	0.0332936979786	0.0368608799049	0.965517241379
53750190	53726210	53761417	29	1,1,1,1,1,1,1,1,1,1,1,1,1,1,1,1,1,1,1,1,1,1,1,1,1,1,1,1,1,	()	0.0344827586207	0.0332936979786	0.0368608799049	0.965517241379
53758569	53739373	53769005	29	1,1,1,1,1,1,1,1,1,1,1,1,1,1,1,1,1,1,1,1,1,1,1,1,1,1,1,1,1,	()	0.0344827586207	0.0332936979786	0.0368608799049	0.965517241379
53761417	53750190	53780251	29	1,1,1,1,1,1,1,1,1,1,1,1,1,1,1,1,1,1,1,1,1,1,1,1,1,1,1,1,1,	()	0.0344827586207	0.0332936979786	0.0368608799049	0.965517241379
53769005	53758569	53794483	28	2,	(10,23,)	0.0368608799049	0.0321046373365	0.0368608799049	0.870967741935
53780251	53761417	53800318	26	3,2,	(10,17,23,)(25,27,)	0.0439952437574	0.0332936979786	0.0582639714625	0.756756756757
53794483	53769005	53805513	22	4,2,2,2,2,	(10,17,20,23,)(25,28,)(12,22,)(21,24,)(3,15,)	0.0582639714625	0.0392390011891	0.077288941736	0.673469387755
53800318	53780251	53812377	25	2,2,2,2,	(17,20,)(12,22,)(5,25,)(10,23,)	0.0439952437574	0.0392390011891	0.0535077288942	0.891891891892
53805513	53794483	53821170	28	2,	(12,22,)	0.0368608799049	0.0321046373365	0.0368608799049	0.870967741935
53812377	53800318	53829923	28	2,	(12,22,)	0.0368608799049	0.0321046373365	0.0368608799049	0.870967741935
53821170	53805513	53838241	27	2,2,	(14,19,)(12,22,)	0.0392390011891	0.0344827586207	0.0487514863258	0.878787878788
53829923	53812377	53842566	26	3,2,	(1,12,15,)(13,22,)	0.0439952437574	0.0332936979786	0.0582639714625	0.756756756757
53838241	53821170	53848506	24	3,3,2,	(1,12,15,)(13,22,29,)(19,21,)	0.05112960761	0.0404280618312	0.0725326991677	0.790697674419
53842566	53829923	53857701	29	1,1,1,1,1,1,1,1,1,1,1,1,1,1,1,1,1,1,1,1,1,1,1,1,1,1,1,1,1,	()	0.0344827586207	0.0332936979786	0.0368608799049	0.965517241379
53848506	53838241	53873224	29	1,1,1,1,1,1,1,1,1,1,1,1,1,1,1,1,1,1,1,1,1,1,1,1,1,1,1,1,1,	()	0.0344827586207	0.0332936979786	0.0368608799049	0.965517241379
53857701	53842566	53881055	26	3,2,	(9,18,28,)(12,22,)	0.0439952437574	0.0332936979786	0.0582639714625	0.756756756757
53873224	53848506	53887532	28	2,	(9,18,)	0.0368608799049	0.0321046373365	0.0368608799049	0.870967741935
53881055	53857701	53895148	29	1,1,1,1,1,1,1,1,1,1,1,1,1,1,1,1,1,1,1,1,1,1,1,1,1,1,1,1,1,	()	0.0344827586207	0.0332936979786	0.0368608799049	0.965517241379
53887532	53873224	53898587	29	1,1,1,1,1,1,1,1,1,1,1,1,1,1,1,1,1,1,1,1,1,1,1,1,1,1,1,1,1,	()	0.0344827586207	0.0332936979786	0.0368608799049	0.965517241379
53895148	53881055	53901943	29	1,1,1,1,1,1,1,1,1,1,1,1,1,1,1,1,1,1,1,1,1,1,1,1,1,1,1,1,1,	()	0.0344827586207	0.0332936979786	0.0368608799049	0.965517241379
53898587	53887532	53918165	29	1,1,1,1,1,1,1,1,1,1,1,1,1,1,1,1,1,1,1,1,1,1,1,1,1,1,1,1,1,	()	0.0344827586207	0.0332936979786	0.0368608799049	0.965517241379
53901943	53895148	53930590	27	2,2,	(10,14,)(6,22,)	0.0392390011891	0.0344827586207	0.0487514863258	0.878787878788
53918165	53898587	53942082	21	8,2,	(2,6,8,13,18,22,24,28,)(10,14,)	0.103448275862	0.0273483947681	0.141498216409	0.264367816092
53930590	53901943	53948351	22	7,2,	(2,8,12,13,18,22,28,)(10,14,)	0.0868014268728	0.0285374554102	0.120095124851	0.328767123288
53942082	53918165	53955181	24	4,3,	(2,12,18,22,)(10,14,19,)	0.0558858501784	0.0368608799049	0.0844233055886	0.659574468085
53948351	53930590	53968086	25	3,2,2,	(2,18,22,)(9,12,)(10,14,)	0.0463733650416	0.0356718192628	0.0606420927467	0.769230769231
53955181	53942082	53971403	25	3,2,2,	(2,18,22,)(10,14,)(9,12,)	0.0463733650416	0.0356718192628	0.0606420927467	0.769230769231
53968086	53948351	53976107	24	3,2,2,2,	(2,18,22,)(9,12,)(10,24,)(1,15,)	0.0487514863258	0.038049940547	0.0630202140309	0.780487804878
53971403	53955181	53983275	26	2,2,2,	(1,15,)(10,24,)(9,12,)	0.0416171224732	0.0368608799049	0.05112960761	0.885714285714
53976107	53968086	53991204	26	2,2,2,	(1,15,)(9,12,)(10,24,)	0.0416171224732	0.0368608799049	0.05112960761	0.885714285714
53983275	53971403	53995121	25	2,2,2,2,	(10,24,)(5,13,)(9,12,)(1,15,)	0.0439952437574	0.0392390011891	0.0535077288942	0.891891891892
53991204	53976107	53998828	27	2,2,	(5,13,)(9,12,)	0.0392390011891	0.0344827586207	0.0487514863258	0.878787878788
53995121	53983275	54010151	23	3,3,2,2,	(11,17,25,)(9,12,29,)(5,13,)(1,14,)	0.0535077288942	0.0428061831153	0.0749108204518	0.8
53998828	53991204	54016339	22	4,3,2,2,	(9,12,18,29,)(11,17,25,)(5,13,)(1,14,)	0.0606420927467	0.0416171224732	0.089179548157	0.686274509804
54010151	53995121	54021669	24	4,2,2,	(9,12,18,29,)(11,17,)(5,13,)	0.0535077288942	0.0344827586207	0.0725326991677	0.644444444444
54016339	53998828	54028881	21	5,3,2,2,	(9,12,18,20,29,)(11,17,27,)(5,6,)(16,19,)	0.0701545778835	0.0404280618312	0.105826397146	0.576271186441
54021669	54010151	54037200	22	4,3,2,2,	(9,12,18,29,)(11,17,27,)(16,19,)(5,6,)	0.0606420927467	0.0416171224732	0.089179548157	0.686274509804
54028881	54016339	54044445	23	4,3,2,	(9,12,18,29,)(11,17,27,)(16,19,)	0.0582639714625	0.0392390011891	0.0868014268728	0.673469387755
54037200	54021669	54055341	23	3,3,2,2,	(12,18,29,)(11,25,27,)(16,19,)(14,15,)	0.0535077288942	0.0428061831153	0.0749108204518	0.8
54044445	54028881	54066456	21	4,3,2,2,2,	(8,12,18,29,)(11,25,27,)(14,15,)(16,19,)(6,13,)	0.0630202140309	0.0439952437574	0.0915576694411	0.698113207547
54055341	54037200	54074125	24	3,2,2,2,	(8,20,29,)(16,19,)(11,27,)(14,15,)	0.0487514863258	0.038049940547	0.0630202140309	0.780487804878
54066456	54044445	54087098	23	3,2,2,2,2,	(1,14,15,)(5,13,)(20,29,)(16,19,)(11,27,)	0.05112960761	0.0404280618312	0.0653983353151	0.790697674419
54074125	54055341	54113871	24	3,3,2,	(1,14,15,)(11,17,27,)(16,19,)	0.05112960761	0.0404280618312	0.0725326991677	0.790697674419
54087098	54066456	54125562	26	3,2,	(1,14,15,)(11,17,)	0.0439952437574	0.0332936979786	0.0582639714625	0.756756756757
54113871	54074125	54143689	26	3,2,	(1,14,15,)(11,17,)	0.0439952437574	0.0332936979786	0.0582639714625	0.756756756757
54125562	54087098	54155335	27	3,	(1,14,15,)	0.0416171224732	0.0309155766944	0.0416171224732	0.742857142857
54143689	54113871	54162523	27	3,	(1,14,15,)	0.0416171224732	0.0309155766944	0.0416171224732	0.742857142857
54155335	54125562	54170534	27	2,2,	(1,15,)(11,18,)	0.0392390011891	0.0344827586207	0.0487514863258	0.878787878788
54162523	54143689	54181092	28	2,	(11,18,)	0.0368608799049	0.0321046373365	0.0368608799049	0.870967741935
54170534	54155335	54192261	29	1,1,1,1,1,1,1,1,1,1,1,1,1,1,1,1,1,1,1,1,1,1,1,1,1,1,1,1,1,	()	0.0344827586207	0.0332936979786	0.0368608799049	0.965517241379
54181092	54162523	54212190	29	1,1,1,1,1,1,1,1,1,1,1,1,1,1,1,1,1,1,1,1,1,1,1,1,1,1,1,1,1,	()	0.0344827586207	0.0332936979786	0.0368608799049	0.965517241379
54192261	54170534	54225424	29	1,1,1,1,1,1,1,1,1,1,1,1,1,1,1,1,1,1,1,1,1,1,1,1,1,1,1,1,1,	()	0.0344827586207	0.0332936979786	0.0368608799049	0.965517241379
54212190	54181092	54235190	29	1,1,1,1,1,1,1,1,1,1,1,1,1,1,1,1,1,1,1,1,1,1,1,1,1,1,1,1,1,	()	0.0344827586207	0.0332936979786	0.0368608799049	0.965517241379
54225424	54192261	54243166	28	2,	(1,14,)	0.0368608799049	0.0321046373365	0.0368608799049	0.870967741935
54235190	54212190	54251776	28	2,	(1,14,)	0.0368608799049	0.0321046373365	0.0368608799049	0.870967741935
54243166	54225424	54258436	28	2,	(1,14,)	0.0368608799049	0.0321046373365	0.0368608799049	0.870967741935
54251776	54235190	54264703	25	3,2,2,	(6,9,12,)(1,14,)(13,20,)	0.0463733650416	0.0356718192628	0.0606420927467	0.769230769231
54258436	54243166	54269697	25	4,2,	(6,8,9,12,)(14,15,)	0.05112960761	0.0321046373365	0.0701545778835	0.627906976744
54264703	54251776	54276719	27	3,	(6,8,9,)	0.0416171224732	0.0309155766944	0.0416171224732	0.742857142857
54269697	54258436	54291729	27	3,	(6,8,9,)	0.0416171224732	0.0309155766944	0.0416171224732	0.742857142857
54276719	54264703	54299999	29	1,1,1,1,1,1,1,1,1,1,1,1,1,1,1,1,1,1,1,1,1,1,1,1,1,1,1,1,1,	()	0.0344827586207	0.0332936979786	0.0368608799049	0.965517241379
54291729	54269697	54302006	29	1,1,1,1,1,1,1,1,1,1,1,1,1,1,1,1,1,1,1,1,1,1,1,1,1,1,1,1,1,	()	0.0344827586207	0.0332936979786	0.0368608799049	0.965517241379
54299999	54276719	54304904	29	1,1,1,1,1,1,1,1,1,1,1,1,1,1,1,1,1,1,1,1,1,1,1,1,1,1,1,1,1,	()	0.0344827586207	0.0332936979786	0.0368608799049	0.965517241379
54302006	54291729	54309732	29	1,1,1,1,1,1,1,1,1,1,1,1,1,1,1,1,1,1,1,1,1,1,1,1,1,1,1,1,1,	()	0.0344827586207	0.0332936979786	0.0368608799049	0.965517241379
54304904	54299999	54315417	27	3,	(1,15,21,)	0.0416171224732	0.0309155766944	0.0416171224732	0.742857142857
54309732	54302006	54328553	27	3,	(14,15,21,)	0.0416171224732	0.0309155766944	0.0416171224732	0.742857142857
54315417	54304904	54336591	27	3,	(14,15,21,)	0.0416171224732	0.0309155766944	0.0416171224732	0.742857142857
54328553	54309732	54341753	27	3,	(14,15,21,)	0.0416171224732	0.0309155766944	0.0416171224732	0.742857142857
54336591	54315417	54348532	25	3,2,2,	(14,15,21,)(13,25,)(23,24,)	0.0463733650416	0.0356718192628	0.0606420927467	0.769230769231
54341753	54328553	54355167	21	3,3,2,2,2,2,	(2,23,24,)(14,15,21,)(10,17,)(12,13,)(19,22,)(6,8,)	0.0582639714625	0.0475624256837	0.0796670630202	0.816326530612
54348532	54336591	54359787	21	3,3,2,2,2,2,	(14,15,21,)(2,23,24,)(6,8,)(12,13,)(10,17,)(19,22,)	0.0582639714625	0.0475624256837	0.0796670630202	0.816326530612
54355167	54341753	54363434	22	3,3,2,2,2,	(1,2,24,)(14,15,21,)(19,22,)(6,8,)(9,29,)	0.0558858501784	0.0451843043995	0.077288941736	0.808510638298
54359787	54348532	54367003	25	3,2,2,	(14,15,21,)(6,8,)(1,24,)	0.0463733650416	0.0356718192628	0.0606420927467	0.769230769231
54363434	54355167	54376794	26	2,2,2,	(6,8,)(1,24,)(14,15,)	0.0416171224732	0.0368608799049	0.05112960761	0.885714285714
54367003	54359787	54385155	27	2,2,	(6,8,)(14,15,)	0.0392390011891	0.0344827586207	0.0487514863258	0.878787878788
54376794	54363434	54391486	28	2,	(14,15,)	0.0368608799049	0.0321046373365	0.0368608799049	0.870967741935
54385155	54367003	54400273	27	2,2,	(12,16,)(14,15,)	0.0392390011891	0.0344827586207	0.0487514863258	0.878787878788
54391486	54376794	54410435	27	2,2,	(12,16,)(10,17,)	0.0392390011891	0.0344827586207	0.0487514863258	0.878787878788
54400273	54385155	54417407	29	1,1,1,1,1,1,1,1,1,1,1,1,1,1,1,1,1,1,1,1,1,1,1,1,1,1,1,1,1,	()	0.0344827586207	0.0332936979786	0.0368608799049	0.965517241379
54410435	54391486	54422856	29	1,1,1,1,1,1,1,1,1,1,1,1,1,1,1,1,1,1,1,1,1,1,1,1,1,1,1,1,1,	()	0.0344827586207	0.0332936979786	0.0368608799049	0.965517241379
54417407	54400273	54424968	29	1,1,1,1,1,1,1,1,1,1,1,1,1,1,1,1,1,1,1,1,1,1,1,1,1,1,1,1,1,	()	0.0344827586207	0.0332936979786	0.0368608799049	0.965517241379
54422856	54410435	54431040	29	1,1,1,1,1,1,1,1,1,1,1,1,1,1,1,1,1,1,1,1,1,1,1,1,1,1,1,1,1,	()	0.0344827586207	0.0332936979786	0.0368608799049	0.965517241379
54424968	54417407	54438916	29	1,1,1,1,1,1,1,1,1,1,1,1,1,1,1,1,1,1,1,1,1,1,1,1,1,1,1,1,1,	()	0.0344827586207	0.0332936979786	0.0368608799049	0.965517241379
54431040	54422856	54448471	29	1,1,1,1,1,1,1,1,1,1,1,1,1,1,1,1,1,1,1,1,1,1,1,1,1,1,1,1,1,	()	0.0344827586207	0.0332936979786	0.0368608799049	0.965517241379
54438916	54424968	54458964	29	1,1,1,1,1,1,1,1,1,1,1,1,1,1,1,1,1,1,1,1,1,1,1,1,1,1,1,1,1,	()	0.0344827586207	0.0332936979786	0.0368608799049	0.965517241379
54448471	54431040	54466733	27	2,2,	(13,18,)(8,9,)	0.0392390011891	0.0344827586207	0.0487514863258	0.878787878788
54458964	54438916	54474127	28	2,	(13,18,)	0.0368608799049	0.0321046373365	0.0368608799049	0.870967741935
54466733	54448471	54491868	29	1,1,1,1,1,1,1,1,1,1,1,1,1,1,1,1,1,1,1,1,1,1,1,1,1,1,1,1,1,	()	0.0344827586207	0.0332936979786	0.0368608799049	0.965517241379
54474127	54458964	54501387	29	1,1,1,1,1,1,1,1,1,1,1,1,1,1,1,1,1,1,1,1,1,1,1,1,1,1,1,1,1,	()	0.0344827586207	0.0332936979786	0.0368608799049	0.965517241379
54491868	54466733	54510349	28	2,	(15,21,)	0.0368608799049	0.0321046373365	0.0368608799049	0.870967741935
54501387	54474127	54523765	28	2,	(15,21,)	0.0368608799049	0.0321046373365	0.0368608799049	0.870967741935
54510349	54491868	54533898	29	1,1,1,1,1,1,1,1,1,1,1,1,1,1,1,1,1,1,1,1,1,1,1,1,1,1,1,1,1,	()	0.0344827586207	0.0332936979786	0.0368608799049	0.965517241379
54523765	54501387	54542301	29	1,1,1,1,1,1,1,1,1,1,1,1,1,1,1,1,1,1,1,1,1,1,1,1,1,1,1,1,1,	()	0.0344827586207	0.0332936979786	0.0368608799049	0.965517241379
54533898	54510349	54555331	29	1,1,1,1,1,1,1,1,1,1,1,1,1,1,1,1,1,1,1,1,1,1,1,1,1,1,1,1,1,	()	0.0344827586207	0.0332936979786	0.0368608799049	0.965517241379
54542301	54523765	54559056	29	1,1,1,1,1,1,1,1,1,1,1,1,1,1,1,1,1,1,1,1,1,1,1,1,1,1,1,1,1,	()	0.0344827586207	0.0332936979786	0.0368608799049	0.965517241379
54555331	54533898	54571140	29	1,1,1,1,1,1,1,1,1,1,1,1,1,1,1,1,1,1,1,1,1,1,1,1,1,1,1,1,1,	()	0.0344827586207	0.0332936979786	0.0368608799049	0.965517241379
54559056	54542301	54577571	29	1,1,1,1,1,1,1,1,1,1,1,1,1,1,1,1,1,1,1,1,1,1,1,1,1,1,1,1,1,	()	0.0344827586207	0.0332936979786	0.0368608799049	0.965517241379
54571140	54555331	54578887	29	1,1,1,1,1,1,1,1,1,1,1,1,1,1,1,1,1,1,1,1,1,1,1,1,1,1,1,1,1,	()	0.0344827586207	0.0332936979786	0.0368608799049	0.965517241379
54577571	54559056	54615551	29	1,1,1,1,1,1,1,1,1,1,1,1,1,1,1,1,1,1,1,1,1,1,1,1,1,1,1,1,1,	()	0.0344827586207	0.0332936979786	0.0368608799049	0.965517241379
54578887	54571140	54633731	29	1,1,1,1,1,1,1,1,1,1,1,1,1,1,1,1,1,1,1,1,1,1,1,1,1,1,1,1,1,	()	0.0344827586207	0.0332936979786	0.0368608799049	0.965517241379
54615551	54577571	54657910	29	1,1,1,1,1,1,1,1,1,1,1,1,1,1,1,1,1,1,1,1,1,1,1,1,1,1,1,1,1,	()	0.0344827586207	0.0332936979786	0.0368608799049	0.965517241379
54633731	54578887	54698175	28	2,	(1,24,)	0.0368608799049	0.0321046373365	0.0368608799049	0.870967741935
54657910	54615551	54734616	29	1,1,1,1,1,1,1,1,1,1,1,1,1,1,1,1,1,1,1,1,1,1,1,1,1,1,1,1,1,	()	0.0344827586207	0.0332936979786	0.0368608799049	0.965517241379
54698175	54633731	54746982	28	2,	(15,21,)	0.0368608799049	0.0321046373365	0.0368608799049	0.870967741935
54734616	54657910	54756212	29	1,1,1,1,1,1,1,1,1,1,1,1,1,1,1,1,1,1,1,1,1,1,1,1,1,1,1,1,1,	()	0.0344827586207	0.0332936979786	0.0368608799049	0.965517241379
54746982	54698175	54762444	29	1,1,1,1,1,1,1,1,1,1,1,1,1,1,1,1,1,1,1,1,1,1,1,1,1,1,1,1,1,	()	0.0344827586207	0.0332936979786	0.0368608799049	0.965517241379
54756212	54734616	54771063	29	1,1,1,1,1,1,1,1,1,1,1,1,1,1,1,1,1,1,1,1,1,1,1,1,1,1,1,1,1,	()	0.0344827586207	0.0332936979786	0.0368608799049	0.965517241379
54762444	54746982	54784830	29	1,1,1,1,1,1,1,1,1,1,1,1,1,1,1,1,1,1,1,1,1,1,1,1,1,1,1,1,1,	()	0.0344827586207	0.0332936979786	0.0368608799049	0.965517241379
54771063	54756212	54789785	29	1,1,1,1,1,1,1,1,1,1,1,1,1,1,1,1,1,1,1,1,1,1,1,1,1,1,1,1,1,	()	0.0344827586207	0.0332936979786	0.0368608799049	0.965517241379
54784830	54762444	54799244	28	2,	(12,28,)	0.0368608799049	0.0321046373365	0.0368608799049	0.870967741935
54789785	54771063	54808381	28	2,	(11,28,)	0.0368608799049	0.0321046373365	0.0368608799049	0.870967741935
54799244	54784830	54825269	29	1,1,1,1,1,1,1,1,1,1,1,1,1,1,1,1,1,1,1,1,1,1,1,1,1,1,1,1,1,	()	0.0344827586207	0.0332936979786	0.0368608799049	0.965517241379
54808381	54789785	54833504	29	1,1,1,1,1,1,1,1,1,1,1,1,1,1,1,1,1,1,1,1,1,1,1,1,1,1,1,1,1,	()	0.0344827586207	0.0332936979786	0.0368608799049	0.965517241379
54825269	54799244	54846352	29	1,1,1,1,1,1,1,1,1,1,1,1,1,1,1,1,1,1,1,1,1,1,1,1,1,1,1,1,1,	()	0.0344827586207	0.0332936979786	0.0368608799049	0.965517241379
54833504	54808381	54849876	29	1,1,1,1,1,1,1,1,1,1,1,1,1,1,1,1,1,1,1,1,1,1,1,1,1,1,1,1,1,	()	0.0344827586207	0.0332936979786	0.0368608799049	0.965517241379
54846352	54825269	54851500	29	1,1,1,1,1,1,1,1,1,1,1,1,1,1,1,1,1,1,1,1,1,1,1,1,1,1,1,1,1,	()	0.0344827586207	0.0332936979786	0.0368608799049	0.965517241379
54849876	54833504	54858344	29	1,1,1,1,1,1,1,1,1,1,1,1,1,1,1,1,1,1,1,1,1,1,1,1,1,1,1,1,1,	()	0.0344827586207	0.0332936979786	0.0368608799049	0.965517241379
54851500	54846352	54869638	29	1,1,1,1,1,1,1,1,1,1,1,1,1,1,1,1,1,1,1,1,1,1,1,1,1,1,1,1,1,	()	0.0344827586207	0.0332936979786	0.0368608799049	0.965517241379
54858344	54849876	54883906	29	1,1,1,1,1,1,1,1,1,1,1,1,1,1,1,1,1,1,1,1,1,1,1,1,1,1,1,1,1,	()	0.0344827586207	0.0332936979786	0.0368608799049	0.965517241379
54869638	54851500	54896180	28	2,	(1,27,)	0.0368608799049	0.0321046373365	0.0368608799049	0.870967741935
54883906	54858344	54908595	29	1,1,1,1,1,1,1,1,1,1,1,1,1,1,1,1,1,1,1,1,1,1,1,1,1,1,1,1,1,	()	0.0344827586207	0.0332936979786	0.0368608799049	0.965517241379
54896180	54869638	54913258	29	1,1,1,1,1,1,1,1,1,1,1,1,1,1,1,1,1,1,1,1,1,1,1,1,1,1,1,1,1,	()	0.0344827586207	0.0332936979786	0.0368608799049	0.965517241379
54908595	54883906	54921153	29	1,1,1,1,1,1,1,1,1,1,1,1,1,1,1,1,1,1,1,1,1,1,1,1,1,1,1,1,1,	()	0.0344827586207	0.0332936979786	0.0368608799049	0.965517241379
54913258	54896180	54944402	29	1,1,1,1,1,1,1,1,1,1,1,1,1,1,1,1,1,1,1,1,1,1,1,1,1,1,1,1,1,	()	0.0344827586207	0.0332936979786	0.0368608799049	0.965517241379
54921153	54908595	54954151	29	1,1,1,1,1,1,1,1,1,1,1,1,1,1,1,1,1,1,1,1,1,1,1,1,1,1,1,1,1,	()	0.0344827586207	0.0332936979786	0.0368608799049	0.965517241379
54944402	54913258	54960741	28	2,	(21,22,)	0.0368608799049	0.0321046373365	0.0368608799049	0.870967741935
54954151	54921153	54964375	27	2,2,	(10,11,)(21,22,)	0.0392390011891	0.0344827586207	0.0487514863258	0.878787878788
54960741	54944402	54971206	26	2,2,2,	(21,22,)(17,18,)(10,11,)	0.0416171224732	0.0368608799049	0.05112960761	0.885714285714
54964375	54954151	54980938	26	2,2,2,	(17,18,)(10,11,)(21,22,)	0.0416171224732	0.0368608799049	0.05112960761	0.885714285714
54971206	54960741	54989035	23	5,2,2,	(10,11,15,27,28,)(21,23,)(12,24,)	0.0630202140309	0.0332936979786	0.0868014268728	0.528301886792
54980938	54964375	54997659	26	4,	(10,15,27,28,)	0.0487514863258	0.0297265160523	0.0487514863258	0.609756097561
54989035	54971206	55003813	27	3,	(10,15,28,)	0.0416171224732	0.0309155766944	0.0416171224732	0.742857142857
54997659	54980938	55008798	28	2,	(10,15,)	0.0368608799049	0.0321046373365	0.0368608799049	0.870967741935
55003813	54989035	55018278	28	2,	(10,15,)	0.0368608799049	0.0321046373365	0.0368608799049	0.870967741935
55008798	54997659	55027276	26	3,2,	(6,10,15,)(21,23,)	0.0439952437574	0.0332936979786	0.0582639714625	0.756756756757
55018278	55003813	55033579	28	2,	(6,15,)	0.0368608799049	0.0321046373365	0.0368608799049	0.870967741935
55027276	55008798	55054267	28	2,	(15,28,)	0.0368608799049	0.0321046373365	0.0368608799049	0.870967741935
55033579	55018278	55064344	26	4,	(15,22,27,28,)	0.0487514863258	0.0297265160523	0.0487514863258	0.609756097561
55054267	55027276	55067978	27	3,	(15,22,27,)	0.0416171224732	0.0309155766944	0.0416171224732	0.742857142857
55064344	55033579	55072461	26	4,	(11,15,22,27,)	0.0487514863258	0.0297265160523	0.0487514863258	0.609756097561
55067978	55054267	55075687	23	6,2,	(6,7,10,11,15,22,)(12,24,)	0.0725326991677	0.0297265160523	0.101070154578	0.409836065574
55072461	55064344	55078547	22	7,2,	(6,7,10,11,15,22,26,)(12,24,)	0.0868014268728	0.0285374554102	0.120095124851	0.328767123288
55075687	55067978	55085743	23	5,2,2,	(6,10,15,22,28,)(11,26,)(12,24,)	0.0630202140309	0.0332936979786	0.0868014268728	0.528301886792
55078547	55072461	55094404	27	3,	(6,10,15,)	0.0416171224732	0.0309155766944	0.0416171224732	0.742857142857
55085743	55075687	55105360	27	3,	(6,10,15,)	0.0416171224732	0.0309155766944	0.0416171224732	0.742857142857
55094404	55078547	55121110	28	2,	(6,15,)	0.0368608799049	0.0321046373365	0.0368608799049	0.870967741935
55105360	55085743	55128211	28	2,	(9,29,)	0.0368608799049	0.0321046373365	0.0368608799049	0.870967741935
55121110	55094404	55133582	29	1,1,1,1,1,1,1,1,1,1,1,1,1,1,1,1,1,1,1,1,1,1,1,1,1,1,1,1,1,	()	0.0344827586207	0.0332936979786	0.0368608799049	0.965517241379
55128211	55105360	55138156	29	1,1,1,1,1,1,1,1,1,1,1,1,1,1,1,1,1,1,1,1,1,1,1,1,1,1,1,1,1,	()	0.0344827586207	0.0332936979786	0.0368608799049	0.965517241379
55133582	55121110	55149633	29	1,1,1,1,1,1,1,1,1,1,1,1,1,1,1,1,1,1,1,1,1,1,1,1,1,1,1,1,1,	()	0.0344827586207	0.0332936979786	0.0368608799049	0.965517241379
55138156	55128211	55159816	29	1,1,1,1,1,1,1,1,1,1,1,1,1,1,1,1,1,1,1,1,1,1,1,1,1,1,1,1,1,	()	0.0344827586207	0.0332936979786	0.0368608799049	0.965517241379
55149633	55133582	55175151	27	3,	(6,10,15,)	0.0416171224732	0.0309155766944	0.0416171224732	0.742857142857
55159816	55138156	55188842	28	2,	(10,15,)	0.0368608799049	0.0321046373365	0.0368608799049	0.870967741935
55175151	55149633	55198286	28	2,	(10,15,)	0.0368608799049	0.0321046373365	0.0368608799049	0.870967741935
55188842	55159816	55213734	29	1,1,1,1,1,1,1,1,1,1,1,1,1,1,1,1,1,1,1,1,1,1,1,1,1,1,1,1,1,	()	0.0344827586207	0.0332936979786	0.0368608799049	0.965517241379
55198286	55175151	55233282	29	1,1,1,1,1,1,1,1,1,1,1,1,1,1,1,1,1,1,1,1,1,1,1,1,1,1,1,1,1,	()	0.0344827586207	0.0332936979786	0.0368608799049	0.965517241379
55213734	55188842	55265286	29	1,1,1,1,1,1,1,1,1,1,1,1,1,1,1,1,1,1,1,1,1,1,1,1,1,1,1,1,1,	()	0.0344827586207	0.0332936979786	0.0368608799049	0.965517241379
55233282	55198286	55279283	29	1,1,1,1,1,1,1,1,1,1,1,1,1,1,1,1,1,1,1,1,1,1,1,1,1,1,1,1,1,	()	0.0344827586207	0.0332936979786	0.0368608799049	0.965517241379
55265286	55213734	55319573	29	1,1,1,1,1,1,1,1,1,1,1,1,1,1,1,1,1,1,1,1,1,1,1,1,1,1,1,1,1,	()	0.0344827586207	0.0332936979786	0.0368608799049	0.965517241379
55279283	55233282	55332250	29	1,1,1,1,1,1,1,1,1,1,1,1,1,1,1,1,1,1,1,1,1,1,1,1,1,1,1,1,1,	()	0.0344827586207	0.0332936979786	0.0368608799049	0.965517241379
55319573	55265286	55338361	29	1,1,1,1,1,1,1,1,1,1,1,1,1,1,1,1,1,1,1,1,1,1,1,1,1,1,1,1,1,	()	0.0344827586207	0.0332936979786	0.0368608799049	0.965517241379
55332250	55279283	55348785	29	1,1,1,1,1,1,1,1,1,1,1,1,1,1,1,1,1,1,1,1,1,1,1,1,1,1,1,1,1,	()	0.0344827586207	0.0332936979786	0.0368608799049	0.965517241379
55338361	55319573	55355785	29	1,1,1,1,1,1,1,1,1,1,1,1,1,1,1,1,1,1,1,1,1,1,1,1,1,1,1,1,1,	()	0.0344827586207	0.0332936979786	0.0368608799049	0.965517241379
55348785	55332250	55365700	29	1,1,1,1,1,1,1,1,1,1,1,1,1,1,1,1,1,1,1,1,1,1,1,1,1,1,1,1,1,	()	0.0344827586207	0.0332936979786	0.0368608799049	0.965517241379
55355785	55338361	55373046	29	1,1,1,1,1,1,1,1,1,1,1,1,1,1,1,1,1,1,1,1,1,1,1,1,1,1,1,1,1,	()	0.0344827586207	0.0332936979786	0.0368608799049	0.965517241379
55365700	55348785	55375793	29	1,1,1,1,1,1,1,1,1,1,1,1,1,1,1,1,1,1,1,1,1,1,1,1,1,1,1,1,1,	()	0.0344827586207	0.0332936979786	0.0368608799049	0.965517241379
55373046	55355785	55379553	24	3,3,2,	(6,9,21,)(1,3,13,)(20,24,)	0.05112960761	0.0404280618312	0.0725326991677	0.790697674419
55375793	55365700	55387110	20	5,4,3,	(1,3,13,15,25,)(5,6,9,16,)(12,20,24,)	0.0796670630202	0.0499405469679	0.127229488704	0.626865671642
55379553	55373046	55405120	24	3,3,2,	(12,20,24,)(3,25,28,)(1,23,)	0.05112960761	0.0404280618312	0.0725326991677	0.790697674419
55387110	55375793	55411012	20	5,3,3,2,	(3,5,14,25,28,)(12,20,24,)(1,16,23,)(6,15,)	0.0749108204518	0.0451843043995	0.110582639715	0.603174603175
55405120	55379553	55412739	22	3,3,3,2,	(12,20,24,)(3,5,28,)(1,16,23,)(6,15,)	0.0582639714625	0.0475624256837	0.0796670630202	0.816326530612
55411012	55387110	55417749	22	3,3,2,2,2,	(7,13,21,)(1,16,23,)(12,20,)(3,28,)(6,15,)	0.0558858501784	0.0451843043995	0.077288941736	0.808510638298
55412739	55405120	55428282	18	7,4,2,2,	(6,7,15,16,21,23,28,)(9,13,17,29,)(12,22,)(11,19,)	0.103448275862	0.0451843043995	0.170035671819	0.436781609195
55417749	55411012	55437795	21	5,3,2,2,	(6,7,15,23,28,)(9,17,29,)(12,22,)(16,21,)	0.0701545778835	0.0404280618312	0.105826397146	0.576271186441
55428282	55412739	55445449	27	2,2,	(6,10,)(12,22,)	0.0392390011891	0.0344827586207	0.0487514863258	0.878787878788
55437795	55417749	55454879	28	2,	(12,22,)	0.0368608799049	0.0321046373365	0.0368608799049	0.870967741935
55445449	55428282	55469675	28	2,	(12,22,)	0.0368608799049	0.0321046373365	0.0368608799049	0.870967741935
55454879	55437795	55480448	28	2,	(10,21,)	0.0368608799049	0.0321046373365	0.0368608799049	0.870967741935
55469675	55445449	55493970	29	1,1,1,1,1,1,1,1,1,1,1,1,1,1,1,1,1,1,1,1,1,1,1,1,1,1,1,1,1,	()	0.0344827586207	0.0332936979786	0.0368608799049	0.965517241379
55480448	55454879	55506152	29	1,1,1,1,1,1,1,1,1,1,1,1,1,1,1,1,1,1,1,1,1,1,1,1,1,1,1,1,1,	()	0.0344827586207	0.0332936979786	0.0368608799049	0.965517241379
55493970	55469675	55517456	29	1,1,1,1,1,1,1,1,1,1,1,1,1,1,1,1,1,1,1,1,1,1,1,1,1,1,1,1,1,	()	0.0344827586207	0.0332936979786	0.0368608799049	0.965517241379
55506152	55480448	55539845	29	1,1,1,1,1,1,1,1,1,1,1,1,1,1,1,1,1,1,1,1,1,1,1,1,1,1,1,1,1,	()	0.0344827586207	0.0332936979786	0.0368608799049	0.965517241379
55517456	55493970	55558586	29	1,1,1,1,1,1,1,1,1,1,1,1,1,1,1,1,1,1,1,1,1,1,1,1,1,1,1,1,1,	()	0.0344827586207	0.0332936979786	0.0368608799049	0.965517241379
55539845	55506152	55570806	29	1,1,1,1,1,1,1,1,1,1,1,1,1,1,1,1,1,1,1,1,1,1,1,1,1,1,1,1,1,	()	0.0344827586207	0.0332936979786	0.0368608799049	0.965517241379
55558586	55517456	55584121	29	1,1,1,1,1,1,1,1,1,1,1,1,1,1,1,1,1,1,1,1,1,1,1,1,1,1,1,1,1,	()	0.0344827586207	0.0332936979786	0.0368608799049	0.965517241379
55570806	55539845	55598602	26	3,2,	(6,10,21,)(12,22,)	0.0439952437574	0.0332936979786	0.0582639714625	0.756756756757
55584121	55558586	55612784	25	3,2,2,	(6,10,21,)(15,28,)(12,22,)	0.0463733650416	0.0356718192628	0.0606420927467	0.769230769231
55598602	55570806	55641380	24	5,2,	(6,10,15,21,28,)(12,22,)	0.0606420927467	0.0309155766944	0.0844233055886	0.509803921569
55612784	55584121	55664128	24	5,2,	(6,10,15,21,28,)(12,22,)	0.0606420927467	0.0309155766944	0.0844233055886	0.509803921569
55641380	55598602	55678874	26	3,2,	(10,21,28,)(12,22,)	0.0439952437574	0.0332936979786	0.0582639714625	0.756756756757
55664128	55612784	55703362	28	2,	(10,21,)	0.0368608799049	0.0321046373365	0.0368608799049	0.870967741935
55678874	55641380	55718277	27	2,2,	(16,17,)(10,21,)	0.0392390011891	0.0344827586207	0.0487514863258	0.878787878788
55703362	55664128	55745642	28	2,	(16,17,)	0.0368608799049	0.0321046373365	0.0368608799049	0.870967741935
55718277	55678874	55771041	28	2,	(10,15,)	0.0368608799049	0.0321046373365	0.0368608799049	0.870967741935
55745642	55703362	55799793	29	1,1,1,1,1,1,1,1,1,1,1,1,1,1,1,1,1,1,1,1,1,1,1,1,1,1,1,1,1,	()	0.0344827586207	0.0332936979786	0.0368608799049	0.965517241379
55771041	55718277	55801650	29	1,1,1,1,1,1,1,1,1,1,1,1,1,1,1,1,1,1,1,1,1,1,1,1,1,1,1,1,1,	()	0.0344827586207	0.0332936979786	0.0368608799049	0.965517241379
55799793	55745642	55823714	29	1,1,1,1,1,1,1,1,1,1,1,1,1,1,1,1,1,1,1,1,1,1,1,1,1,1,1,1,1,	()	0.0344827586207	0.0332936979786	0.0368608799049	0.965517241379
55801650	55771041	55842265	29	1,1,1,1,1,1,1,1,1,1,1,1,1,1,1,1,1,1,1,1,1,1,1,1,1,1,1,1,1,	()	0.0344827586207	0.0332936979786	0.0368608799049	0.965517241379
55823714	55799793	55865416	28	2,	(21,28,)	0.0368608799049	0.0321046373365	0.0368608799049	0.870967741935
55842265	55801650	55885486	25	4,2,	(6,15,21,28,)(16,17,)	0.05112960761	0.0321046373365	0.0701545778835	0.627906976744
55865416	55823714	55907411	28	2,	(6,21,)	0.0368608799049	0.0321046373365	0.0368608799049	0.870967741935
55885486	55842265	55924237	29	1,1,1,1,1,1,1,1,1,1,1,1,1,1,1,1,1,1,1,1,1,1,1,1,1,1,1,1,1,	()	0.0344827586207	0.0332936979786	0.0368608799049	0.965517241379
55907411	55865416	55936481	29	1,1,1,1,1,1,1,1,1,1,1,1,1,1,1,1,1,1,1,1,1,1,1,1,1,1,1,1,1,	()	0.0344827586207	0.0332936979786	0.0368608799049	0.965517241379
55924237	55885486	55944612	29	1,1,1,1,1,1,1,1,1,1,1,1,1,1,1,1,1,1,1,1,1,1,1,1,1,1,1,1,1,	()	0.0344827586207	0.0332936979786	0.0368608799049	0.965517241379
55936481	55907411	55952644	28	2,	(20,24,)	0.0368608799049	0.0321046373365	0.0368608799049	0.870967741935
55944612	55924237	55958221	27	3,	(6,10,27,)	0.0416171224732	0.0309155766944	0.0416171224732	0.742857142857
55952644	55936481	55969119	26	3,2,	(6,10,27,)(12,22,)	0.0439952437574	0.0332936979786	0.0582639714625	0.756756756757
55958221	55944612	55976953	20	4,3,3,2,2,	(12,21,22,28,)(16,17,20,)(14,23,24,)(2,19,)(6,10,)	0.0677764565993	0.0487514863258	0.0963139120095	0.719298245614
55969119	55952644	55985863	27	2,2,	(12,22,)(17,20,)	0.0392390011891	0.0344827586207	0.0487514863258	0.878787878788
55976953	55958221	55997770	27	2,2,	(12,22,)(17,20,)	0.0392390011891	0.0344827586207	0.0487514863258	0.878787878788
55985863	55969119	56007199	29	1,1,1,1,1,1,1,1,1,1,1,1,1,1,1,1,1,1,1,1,1,1,1,1,1,1,1,1,1,	()	0.0344827586207	0.0332936979786	0.0368608799049	0.965517241379
55997770	55976953	56021665	29	1,1,1,1,1,1,1,1,1,1,1,1,1,1,1,1,1,1,1,1,1,1,1,1,1,1,1,1,1,	()	0.0344827586207	0.0332936979786	0.0368608799049	0.965517241379
56007199	55985863	56031676	29	1,1,1,1,1,1,1,1,1,1,1,1,1,1,1,1,1,1,1,1,1,1,1,1,1,1,1,1,1,	()	0.0344827586207	0.0332936979786	0.0368608799049	0.965517241379
56021665	55997770	56045227	29	1,1,1,1,1,1,1,1,1,1,1,1,1,1,1,1,1,1,1,1,1,1,1,1,1,1,1,1,1,	()	0.0344827586207	0.0332936979786	0.0368608799049	0.965517241379
56031676	56007199	56071660	29	1,1,1,1,1,1,1,1,1,1,1,1,1,1,1,1,1,1,1,1,1,1,1,1,1,1,1,1,1,	()	0.0344827586207	0.0332936979786	0.0368608799049	0.965517241379
56045227	56021665	56082810	29	1,1,1,1,1,1,1,1,1,1,1,1,1,1,1,1,1,1,1,1,1,1,1,1,1,1,1,1,1,	()	0.0344827586207	0.0332936979786	0.0368608799049	0.965517241379
56071660	56031676	56095182	26	3,2,	(10,17,28,)(11,13,)	0.0439952437574	0.0332936979786	0.0582639714625	0.756756756757
56082810	56045227	56124833	26	3,2,	(10,17,28,)(11,13,)	0.0439952437574	0.0332936979786	0.0582639714625	0.756756756757
56095182	56071660	56137011	26	3,2,	(10,17,28,)(11,13,)	0.0439952437574	0.0332936979786	0.0582639714625	0.756756756757
56124833	56082810	56155853	27	2,2,	(10,17,)(11,13,)	0.0392390011891	0.0344827586207	0.0487514863258	0.878787878788
56137011	56095182	56162727	27	2,2,	(11,13,)(3,27,)	0.0392390011891	0.0344827586207	0.0487514863258	0.878787878788
56155853	56124833	56174867	27	2,2,	(11,13,)(3,27,)	0.0392390011891	0.0344827586207	0.0487514863258	0.878787878788
56162727	56137011	56187552	28	2,	(11,13,)	0.0368608799049	0.0321046373365	0.0368608799049	0.870967741935
56174867	56155853	56201562	28	2,	(11,13,)	0.0368608799049	0.0321046373365	0.0368608799049	0.870967741935
56187552	56162727	56224244	28	2,	(11,13,)	0.0368608799049	0.0321046373365	0.0368608799049	0.870967741935
56201562	56174867	56242541	28	2,	(11,13,)	0.0368608799049	0.0321046373365	0.0368608799049	0.870967741935
56224244	56187552	56253472	28	2,	(11,13,)	0.0368608799049	0.0321046373365	0.0368608799049	0.870967741935
56242541	56201562	56263176	29	1,1,1,1,1,1,1,1,1,1,1,1,1,1,1,1,1,1,1,1,1,1,1,1,1,1,1,1,1,	()	0.0344827586207	0.0332936979786	0.0368608799049	0.965517241379
56253472	56224244	56265273	29	1,1,1,1,1,1,1,1,1,1,1,1,1,1,1,1,1,1,1,1,1,1,1,1,1,1,1,1,1,	()	0.0344827586207	0.0332936979786	0.0368608799049	0.965517241379
56263176	56242541	56272709	29	1,1,1,1,1,1,1,1,1,1,1,1,1,1,1,1,1,1,1,1,1,1,1,1,1,1,1,1,1,	()	0.0344827586207	0.0332936979786	0.0368608799049	0.965517241379
56265273	56253472	56282100	29	1,1,1,1,1,1,1,1,1,1,1,1,1,1,1,1,1,1,1,1,1,1,1,1,1,1,1,1,1,	()	0.0344827586207	0.0332936979786	0.0368608799049	0.965517241379
56272709	56263176	56291529	29	1,1,1,1,1,1,1,1,1,1,1,1,1,1,1,1,1,1,1,1,1,1,1,1,1,1,1,1,1,	()	0.0344827586207	0.0332936979786	0.0368608799049	0.965517241379
56282100	56265273	56300906	28	2,	(3,27,)	0.0368608799049	0.0321046373365	0.0368608799049	0.870967741935
56291529	56272709	56311142	28	2,	(3,27,)	0.0368608799049	0.0321046373365	0.0368608799049	0.870967741935
56300906	56282100	56326610	28	2,	(3,27,)	0.0368608799049	0.0321046373365	0.0368608799049	0.870967741935
56311142	56291529	56339399	28	2,	(3,27,)	0.0368608799049	0.0321046373365	0.0368608799049	0.870967741935
56326610	56300906	56345730	28	2,	(3,27,)	0.0368608799049	0.0321046373365	0.0368608799049	0.870967741935
56339399	56311142	56350851	26	2,2,2,	(6,28,)(3,27,)(10,24,)	0.0416171224732	0.0368608799049	0.05112960761	0.885714285714
56345730	56326610	56358087	28	2,	(5,15,)	0.0368608799049	0.0321046373365	0.0368608799049	0.870967741935
56350851	56339399	56387298	29	1,1,1,1,1,1,1,1,1,1,1,1,1,1,1,1,1,1,1,1,1,1,1,1,1,1,1,1,1,	()	0.0344827586207	0.0332936979786	0.0368608799049	0.965517241379
56358087	56345730	56414517	28	2,	(13,16,)	0.0368608799049	0.0321046373365	0.0368608799049	0.870967741935
56387298	56350851	56435821	29	1,1,1,1,1,1,1,1,1,1,1,1,1,1,1,1,1,1,1,1,1,1,1,1,1,1,1,1,1,	()	0.0344827586207	0.0332936979786	0.0368608799049	0.965517241379
56414517	56358087	56457918	29	1,1,1,1,1,1,1,1,1,1,1,1,1,1,1,1,1,1,1,1,1,1,1,1,1,1,1,1,1,	()	0.0344827586207	0.0332936979786	0.0368608799049	0.965517241379
56435821	56387298	56474010	28	2,	(6,28,)	0.0368608799049	0.0321046373365	0.0368608799049	0.870967741935
56457918	56414517	56500447	29	1,1,1,1,1,1,1,1,1,1,1,1,1,1,1,1,1,1,1,1,1,1,1,1,1,1,1,1,1,	()	0.0344827586207	0.0332936979786	0.0368608799049	0.965517241379
56474010	56435821	56517488	29	1,1,1,1,1,1,1,1,1,1,1,1,1,1,1,1,1,1,1,1,1,1,1,1,1,1,1,1,1,	()	0.0344827586207	0.0332936979786	0.0368608799049	0.965517241379
56500447	56457918	56534668	28	2,	(6,24,)	0.0368608799049	0.0321046373365	0.0368608799049	0.870967741935
56517488	56474010	56552582	29	1,1,1,1,1,1,1,1,1,1,1,1,1,1,1,1,1,1,1,1,1,1,1,1,1,1,1,1,1,	()	0.0344827586207	0.0332936979786	0.0368608799049	0.965517241379
56534668	56500447	56562504	29	1,1,1,1,1,1,1,1,1,1,1,1,1,1,1,1,1,1,1,1,1,1,1,1,1,1,1,1,1,	()	0.0344827586207	0.0332936979786	0.0368608799049	0.965517241379
56552582	56517488	56571227	29	1,1,1,1,1,1,1,1,1,1,1,1,1,1,1,1,1,1,1,1,1,1,1,1,1,1,1,1,1,	()	0.0344827586207	0.0332936979786	0.0368608799049	0.965517241379
56562504	56534668	56591539	28	2,	(10,13,)	0.0368608799049	0.0321046373365	0.0368608799049	0.870967741935
56571227	56552582	56602619	29	1,1,1,1,1,1,1,1,1,1,1,1,1,1,1,1,1,1,1,1,1,1,1,1,1,1,1,1,1,	()	0.0344827586207	0.0332936979786	0.0368608799049	0.965517241379
56591539	56562504	56604824	29	1,1,1,1,1,1,1,1,1,1,1,1,1,1,1,1,1,1,1,1,1,1,1,1,1,1,1,1,1,	()	0.0344827586207	0.0332936979786	0.0368608799049	0.965517241379
56602619	56571227	56605942	29	1,1,1,1,1,1,1,1,1,1,1,1,1,1,1,1,1,1,1,1,1,1,1,1,1,1,1,1,1,	()	0.0344827586207	0.0332936979786	0.0368608799049	0.965517241379
56604824	56591539	56617939	29	1,1,1,1,1,1,1,1,1,1,1,1,1,1,1,1,1,1,1,1,1,1,1,1,1,1,1,1,1,	()	0.0344827586207	0.0332936979786	0.0368608799049	0.965517241379
56605942	56602619	56631162	29	1,1,1,1,1,1,1,1,1,1,1,1,1,1,1,1,1,1,1,1,1,1,1,1,1,1,1,1,1,	()	0.0344827586207	0.0332936979786	0.0368608799049	0.965517241379
56617939	56604824	56644857	29	1,1,1,1,1,1,1,1,1,1,1,1,1,1,1,1,1,1,1,1,1,1,1,1,1,1,1,1,1,	()	0.0344827586207	0.0332936979786	0.0368608799049	0.965517241379
56631162	56605942	56659319	29	1,1,1,1,1,1,1,1,1,1,1,1,1,1,1,1,1,1,1,1,1,1,1,1,1,1,1,1,1,	()	0.0344827586207	0.0332936979786	0.0368608799049	0.965517241379
56644857	56617939	56670392	29	1,1,1,1,1,1,1,1,1,1,1,1,1,1,1,1,1,1,1,1,1,1,1,1,1,1,1,1,1,	()	0.0344827586207	0.0332936979786	0.0368608799049	0.965517241379
56659319	56631162	56679345	29	1,1,1,1,1,1,1,1,1,1,1,1,1,1,1,1,1,1,1,1,1,1,1,1,1,1,1,1,1,	()	0.0344827586207	0.0332936979786	0.0368608799049	0.965517241379
56670392	56644857	56691167	29	1,1,1,1,1,1,1,1,1,1,1,1,1,1,1,1,1,1,1,1,1,1,1,1,1,1,1,1,1,	()	0.0344827586207	0.0332936979786	0.0368608799049	0.965517241379
56679345	56659319	56697036	27	2,2,	(13,22,)(24,28,)	0.0392390011891	0.0344827586207	0.0487514863258	0.878787878788
56691167	56670392	56706274	28	2,	(8,22,)	0.0368608799049	0.0321046373365	0.0368608799049	0.870967741935
56697036	56679345	56721476	29	1,1,1,1,1,1,1,1,1,1,1,1,1,1,1,1,1,1,1,1,1,1,1,1,1,1,1,1,1,	()	0.0344827586207	0.0332936979786	0.0368608799049	0.965517241379
56706274	56691167	56732361	29	1,1,1,1,1,1,1,1,1,1,1,1,1,1,1,1,1,1,1,1,1,1,1,1,1,1,1,1,1,	()	0.0344827586207	0.0332936979786	0.0368608799049	0.965517241379
56721476	56697036	56743378	29	1,1,1,1,1,1,1,1,1,1,1,1,1,1,1,1,1,1,1,1,1,1,1,1,1,1,1,1,1,	()	0.0344827586207	0.0332936979786	0.0368608799049	0.965517241379
56732361	56706274	56749813	25	3,3,	(6,24,28,)(10,13,22,)	0.0487514863258	0.038049940547	0.0701545778835	0.780487804878
56743378	56721476	56755629	25	3,3,	(10,13,22,)(6,24,28,)	0.0487514863258	0.038049940547	0.0701545778835	0.780487804878
56749813	56732361	56765865	22	4,3,3,	(6,24,26,28,)(12,16,20,)(10,13,22,)	0.0630202140309	0.0439952437574	0.0915576694411	0.698113207547
56755629	56743378	56772585	27	2,2,	(16,20,)(10,13,)	0.0392390011891	0.0344827586207	0.0487514863258	0.878787878788
56765865	56749813	56786759	27	2,2,	(16,20,)(10,13,)	0.0392390011891	0.0344827586207	0.0487514863258	0.878787878788
56772585	56755629	56806606	28	2,	(10,13,)	0.0368608799049	0.0321046373365	0.0368608799049	0.870967741935
56786759	56765865	56826331	28	2,	(10,13,)	0.0368608799049	0.0321046373365	0.0368608799049	0.870967741935
56806606	56772585	56846886	28	2,	(10,13,)	0.0368608799049	0.0321046373365	0.0368608799049	0.870967741935
56826331	56786759	56864533	29	1,1,1,1,1,1,1,1,1,1,1,1,1,1,1,1,1,1,1,1,1,1,1,1,1,1,1,1,1,	()	0.0344827586207	0.0332936979786	0.0368608799049	0.965517241379
56846886	56806606	56882464	29	1,1,1,1,1,1,1,1,1,1,1,1,1,1,1,1,1,1,1,1,1,1,1,1,1,1,1,1,1,	()	0.0344827586207	0.0332936979786	0.0368608799049	0.965517241379
56864533	56826331	56892213	28	2,	(6,8,)	0.0368608799049	0.0321046373365	0.0368608799049	0.870967741935
56882464	56846886	56905545	28	2,	(6,8,)	0.0368608799049	0.0321046373365	0.0368608799049	0.870967741935
56892213	56864533	56920206	26	3,2,	(6,8,24,)(10,13,)	0.0439952437574	0.0332936979786	0.0582639714625	0.756756756757
56905545	56882464	56933764	26	2,2,2,	(10,13,)(8,24,)(17,21,)	0.0416171224732	0.0368608799049	0.05112960761	0.885714285714
56920206	56892213	56949922	27	2,2,	(8,24,)(10,13,)	0.0392390011891	0.0344827586207	0.0487514863258	0.878787878788
56933764	56905545	56963267	28	2,	(10,13,)	0.0368608799049	0.0321046373365	0.0368608799049	0.870967741935
56949922	56920206	56974946	29	1,1,1,1,1,1,1,1,1,1,1,1,1,1,1,1,1,1,1,1,1,1,1,1,1,1,1,1,1,	()	0.0344827586207	0.0332936979786	0.0368608799049	0.965517241379
56963267	56933764	56999927	29	1,1,1,1,1,1,1,1,1,1,1,1,1,1,1,1,1,1,1,1,1,1,1,1,1,1,1,1,1,	()	0.0344827586207	0.0332936979786	0.0368608799049	0.965517241379
56974946	56949922	57014948	29	1,1,1,1,1,1,1,1,1,1,1,1,1,1,1,1,1,1,1,1,1,1,1,1,1,1,1,1,1,	()	0.0344827586207	0.0332936979786	0.0368608799049	0.965517241379
56999927	56963267	57024540	29	1,1,1,1,1,1,1,1,1,1,1,1,1,1,1,1,1,1,1,1,1,1,1,1,1,1,1,1,1,	()	0.0344827586207	0.0332936979786	0.0368608799049	0.965517241379
57014948	56974946	57039307	29	1,1,1,1,1,1,1,1,1,1,1,1,1,1,1,1,1,1,1,1,1,1,1,1,1,1,1,1,1,	()	0.0344827586207	0.0332936979786	0.0368608799049	0.965517241379
57024540	56999927	57048665	29	1,1,1,1,1,1,1,1,1,1,1,1,1,1,1,1,1,1,1,1,1,1,1,1,1,1,1,1,1,	()	0.0344827586207	0.0332936979786	0.0368608799049	0.965517241379
57039307	57014948	57060499	29	1,1,1,1,1,1,1,1,1,1,1,1,1,1,1,1,1,1,1,1,1,1,1,1,1,1,1,1,1,	()	0.0344827586207	0.0332936979786	0.0368608799049	0.965517241379
57048665	57024540	57071438	29	1,1,1,1,1,1,1,1,1,1,1,1,1,1,1,1,1,1,1,1,1,1,1,1,1,1,1,1,1,	()	0.0344827586207	0.0332936979786	0.0368608799049	0.965517241379
57060499	57039307	57086307	29	1,1,1,1,1,1,1,1,1,1,1,1,1,1,1,1,1,1,1,1,1,1,1,1,1,1,1,1,1,	()	0.0344827586207	0.0332936979786	0.0368608799049	0.965517241379
57071438	57048665	57100584	26	3,2,	(13,20,23,)(4,29,)	0.0439952437574	0.0332936979786	0.0582639714625	0.756756756757
57086307	57060499	57115784	26	3,2,	(16,20,23,)(2,10,)	0.0439952437574	0.0332936979786	0.0582639714625	0.756756756757
57100584	57071438	57127694	27	3,	(16,20,23,)	0.0416171224732	0.0309155766944	0.0416171224732	0.742857142857
57115784	57086307	57136901	27	3,	(16,20,23,)	0.0416171224732	0.0309155766944	0.0416171224732	0.742857142857
57127694	57100584	57151653	28	2,	(16,23,)	0.0368608799049	0.0321046373365	0.0368608799049	0.870967741935
57136901	57115784	57171263	26	3,2,	(13,16,23,)(6,29,)	0.0439952437574	0.0332936979786	0.0582639714625	0.756756756757
57151653	57127694	57186736	25	3,3,	(4,6,29,)(13,16,23,)	0.0487514863258	0.038049940547	0.0701545778835	0.780487804878
57171263	57136901	57204651	26	3,2,	(4,6,29,)(13,16,)	0.0439952437574	0.0332936979786	0.0582639714625	0.756756756757
57186736	57151653	57231596	27	2,2,	(16,20,)(4,6,)	0.0392390011891	0.0344827586207	0.0487514863258	0.878787878788
57204651	57171263	57251418	28	2,	(4,6,)	0.0368608799049	0.0321046373365	0.0368608799049	0.870967741935
57231596	57186736	57268644	29	1,1,1,1,1,1,1,1,1,1,1,1,1,1,1,1,1,1,1,1,1,1,1,1,1,1,1,1,1,	()	0.0344827586207	0.0332936979786	0.0368608799049	0.965517241379
57251418	57204651	57285381	29	1,1,1,1,1,1,1,1,1,1,1,1,1,1,1,1,1,1,1,1,1,1,1,1,1,1,1,1,1,	()	0.0344827586207	0.0332936979786	0.0368608799049	0.965517241379
57268644	57231596	57302360	29	1,1,1,1,1,1,1,1,1,1,1,1,1,1,1,1,1,1,1,1,1,1,1,1,1,1,1,1,1,	()	0.0344827586207	0.0332936979786	0.0368608799049	0.965517241379
57285381	57251418	57329744	29	1,1,1,1,1,1,1,1,1,1,1,1,1,1,1,1,1,1,1,1,1,1,1,1,1,1,1,1,1,	()	0.0344827586207	0.0332936979786	0.0368608799049	0.965517241379
57302360	57268644	57383261	29	1,1,1,1,1,1,1,1,1,1,1,1,1,1,1,1,1,1,1,1,1,1,1,1,1,1,1,1,1,	()	0.0344827586207	0.0332936979786	0.0368608799049	0.965517241379
57329744	57285381	57406031	29	1,1,1,1,1,1,1,1,1,1,1,1,1,1,1,1,1,1,1,1,1,1,1,1,1,1,1,1,1,	()	0.0344827586207	0.0332936979786	0.0368608799049	0.965517241379
57383261	57302360	57413034	29	1,1,1,1,1,1,1,1,1,1,1,1,1,1,1,1,1,1,1,1,1,1,1,1,1,1,1,1,1,	()	0.0344827586207	0.0332936979786	0.0368608799049	0.965517241379
57406031	57329744	57422918	29	1,1,1,1,1,1,1,1,1,1,1,1,1,1,1,1,1,1,1,1,1,1,1,1,1,1,1,1,1,	()	0.0344827586207	0.0332936979786	0.0368608799049	0.965517241379
57413034	57383261	57430820	29	1,1,1,1,1,1,1,1,1,1,1,1,1,1,1,1,1,1,1,1,1,1,1,1,1,1,1,1,1,	()	0.0344827586207	0.0332936979786	0.0368608799049	0.965517241379
57422918	57406031	57444243	28	2,	(4,6,)	0.0368608799049	0.0321046373365	0.0368608799049	0.870967741935
57430820	57413034	57471880	29	1,1,1,1,1,1,1,1,1,1,1,1,1,1,1,1,1,1,1,1,1,1,1,1,1,1,1,1,1,	()	0.0344827586207	0.0332936979786	0.0368608799049	0.965517241379
57444243	57422918	57493362	29	1,1,1,1,1,1,1,1,1,1,1,1,1,1,1,1,1,1,1,1,1,1,1,1,1,1,1,1,1,	()	0.0344827586207	0.0332936979786	0.0368608799049	0.965517241379
57471880	57430820	57519417	29	1,1,1,1,1,1,1,1,1,1,1,1,1,1,1,1,1,1,1,1,1,1,1,1,1,1,1,1,1,	()	0.0344827586207	0.0332936979786	0.0368608799049	0.965517241379
57493362	57444243	57537677	29	1,1,1,1,1,1,1,1,1,1,1,1,1,1,1,1,1,1,1,1,1,1,1,1,1,1,1,1,1,	()	0.0344827586207	0.0332936979786	0.0368608799049	0.965517241379
57519417	57471880	57557208	28	2,	(13,20,)	0.0368608799049	0.0321046373365	0.0368608799049	0.870967741935
57537677	57493362	57570568	28	2,	(4,6,)	0.0368608799049	0.0321046373365	0.0368608799049	0.870967741935
57557208	57519417	57588851	29	1,1,1,1,1,1,1,1,1,1,1,1,1,1,1,1,1,1,1,1,1,1,1,1,1,1,1,1,1,	()	0.0344827586207	0.0332936979786	0.0368608799049	0.965517241379
57570568	57537677	57603686	29	1,1,1,1,1,1,1,1,1,1,1,1,1,1,1,1,1,1,1,1,1,1,1,1,1,1,1,1,1,	()	0.0344827586207	0.0332936979786	0.0368608799049	0.965517241379
57588851	57557208	57614770	29	1,1,1,1,1,1,1,1,1,1,1,1,1,1,1,1,1,1,1,1,1,1,1,1,1,1,1,1,1,	()	0.0344827586207	0.0332936979786	0.0368608799049	0.965517241379
57603686	57570568	57626113	28	2,	(13,16,)	0.0368608799049	0.0321046373365	0.0368608799049	0.870967741935
57614770	57588851	57638168	29	1,1,1,1,1,1,1,1,1,1,1,1,1,1,1,1,1,1,1,1,1,1,1,1,1,1,1,1,1,	()	0.0344827586207	0.0332936979786	0.0368608799049	0.965517241379
57626113	57603686	57646478	29	1,1,1,1,1,1,1,1,1,1,1,1,1,1,1,1,1,1,1,1,1,1,1,1,1,1,1,1,1,	()	0.0344827586207	0.0332936979786	0.0368608799049	0.965517241379
57638168	57614770	57660038	27	2,2,	(7,10,)(17,19,)	0.0392390011891	0.0344827586207	0.0487514863258	0.878787878788
57646478	57626113	57672274	27	2,2,	(19,22,)(6,10,)	0.0392390011891	0.0344827586207	0.0487514863258	0.878787878788
57660038	57638168	57682642	29	1,1,1,1,1,1,1,1,1,1,1,1,1,1,1,1,1,1,1,1,1,1,1,1,1,1,1,1,1,	()	0.0344827586207	0.0332936979786	0.0368608799049	0.965517241379
57672274	57646478	57697102	29	1,1,1,1,1,1,1,1,1,1,1,1,1,1,1,1,1,1,1,1,1,1,1,1,1,1,1,1,1,	()	0.0344827586207	0.0332936979786	0.0368608799049	0.965517241379
57682642	57660038	57718366	29	1,1,1,1,1,1,1,1,1,1,1,1,1,1,1,1,1,1,1,1,1,1,1,1,1,1,1,1,1,	()	0.0344827586207	0.0332936979786	0.0368608799049	0.965517241379
57697102	57672274	57735794	27	2,2,	(11,24,)(17,19,)	0.0392390011891	0.0344827586207	0.0487514863258	0.878787878788
57718366	57682642	57755271	28	2,	(17,19,)	0.0368608799049	0.0321046373365	0.0368608799049	0.870967741935
57735794	57697102	57777076	28	2,	(17,19,)	0.0368608799049	0.0321046373365	0.0368608799049	0.870967741935
57755271	57718366	57792348	28	2,	(17,19,)	0.0368608799049	0.0321046373365	0.0368608799049	0.870967741935
57777076	57735794	57806766	28	2,	(17,19,)	0.0368608799049	0.0321046373365	0.0368608799049	0.870967741935
57792348	57755271	57843665	28	2,	(17,19,)	0.0368608799049	0.0321046373365	0.0368608799049	0.870967741935
57806766	57777076	57868215	28	2,	(11,21,)	0.0368608799049	0.0321046373365	0.0368608799049	0.870967741935
57843665	57792348	57879827	28	2,	(11,21,)	0.0368608799049	0.0321046373365	0.0368608799049	0.870967741935
57868215	57806766	57889354	27	2,2,	(16,20,)(11,21,)	0.0392390011891	0.0344827586207	0.0487514863258	0.878787878788
57879827	57843665	57900939	27	2,2,	(17,22,)(16,20,)	0.0392390011891	0.0344827586207	0.0487514863258	0.878787878788
57889354	57868215	57924706	25	4,2,	(11,17,19,22,)(16,20,)	0.05112960761	0.0321046373365	0.0701545778835	0.627906976744
57900939	57879827	57940004	27	3,	(11,17,22,)	0.0416171224732	0.0309155766944	0.0416171224732	0.742857142857
57924706	57889354	57959922	27	3,	(11,17,22,)	0.0416171224732	0.0309155766944	0.0416171224732	0.742857142857
57940004	57900939	57972621	26	3,2,	(17,21,22,)(4,5,)	0.0439952437574	0.0332936979786	0.0582639714625	0.756756756757
57959922	57924706	57981280	27	3,	(17,22,29,)	0.0416171224732	0.0309155766944	0.0416171224732	0.742857142857
57972621	57940004	58007626	28	2,	(22,29,)	0.0368608799049	0.0321046373365	0.0368608799049	0.870967741935
57981280	57959922	58032022	28	2,	(22,29,)	0.0368608799049	0.0321046373365	0.0368608799049	0.870967741935
58007626	57972621	58040575	28	2,	(22,29,)	0.0368608799049	0.0321046373365	0.0368608799049	0.870967741935
58032022	57981280	58048568	27	2,2,	(6,7,)(21,22,)	0.0392390011891	0.0344827586207	0.0487514863258	0.878787878788
58040575	58007626	58055299	26	3,2,	(6,7,8,)(21,22,)	0.0439952437574	0.0332936979786	0.0582639714625	0.756756756757
58048568	58032022	58059750	26	3,2,	(19,21,22,)(7,8,)	0.0439952437574	0.0332936979786	0.0582639714625	0.756756756757
58055299	58040575	58065678	27	2,2,	(7,8,)(19,22,)	0.0392390011891	0.0344827586207	0.0487514863258	0.878787878788
58059750	58048568	58071605	27	2,2,	(16,20,)(19,22,)	0.0392390011891	0.0344827586207	0.0487514863258	0.878787878788
58065678	58055299	58079975	28	2,	(16,20,)	0.0368608799049	0.0321046373365	0.0368608799049	0.870967741935
58071605	58059750	58085961	26	2,2,2,	(16,20,)(6,8,)(15,24,)	0.0416171224732	0.0368608799049	0.05112960761	0.885714285714
58079975	58065678	58095618	27	2,2,	(15,24,)(16,20,)	0.0392390011891	0.0344827586207	0.0487514863258	0.878787878788
58085961	58071605	58104071	28	2,	(15,24,)	0.0368608799049	0.0321046373365	0.0368608799049	0.870967741935
58095618	58079975	58115060	29	1,1,1,1,1,1,1,1,1,1,1,1,1,1,1,1,1,1,1,1,1,1,1,1,1,1,1,1,1,	()	0.0344827586207	0.0332936979786	0.0368608799049	0.965517241379
58104071	58085961	58126680	29	1,1,1,1,1,1,1,1,1,1,1,1,1,1,1,1,1,1,1,1,1,1,1,1,1,1,1,1,1,	()	0.0344827586207	0.0332936979786	0.0368608799049	0.965517241379
58115060	58095618	58138185	27	2,2,	(6,8,)(1,13,)	0.0392390011891	0.0344827586207	0.0487514863258	0.878787878788
58126680	58104071	58149181	26	2,2,2,	(13,17,)(6,8,)(19,21,)	0.0416171224732	0.0368608799049	0.05112960761	0.885714285714
58138185	58115060	58161955	26	2,2,2,	(6,8,)(13,17,)(15,24,)	0.0416171224732	0.0368608799049	0.05112960761	0.885714285714
58149181	58126680	58176264	26	2,2,2,	(6,8,)(13,17,)(15,24,)	0.0416171224732	0.0368608799049	0.05112960761	0.885714285714
58161955	58138185	58194170	28	2,	(6,8,)	0.0368608799049	0.0321046373365	0.0368608799049	0.870967741935
58176264	58149181	58208642	28	2,	(6,8,)	0.0368608799049	0.0321046373365	0.0368608799049	0.870967741935
58194170	58161955	58230474	29	1,1,1,1,1,1,1,1,1,1,1,1,1,1,1,1,1,1,1,1,1,1,1,1,1,1,1,1,1,	()	0.0344827586207	0.0332936979786	0.0368608799049	0.965517241379
58208642	58176264	58256205	28	2,	(12,18,)	0.0368608799049	0.0321046373365	0.0368608799049	0.870967741935
58230474	58194170	58271649	28	2,	(12,18,)	0.0368608799049	0.0321046373365	0.0368608799049	0.870967741935
58256205	58208642	58289483	28	2,	(12,18,)	0.0368608799049	0.0321046373365	0.0368608799049	0.870967741935
58271649	58230474	58301261	28	2,	(6,23,)	0.0368608799049	0.0321046373365	0.0368608799049	0.870967741935
58289483	58256205	58315313	28	2,	(6,23,)	0.0368608799049	0.0321046373365	0.0368608799049	0.870967741935
58301261	58271649	58337771	28	2,	(6,23,)	0.0368608799049	0.0321046373365	0.0368608799049	0.870967741935
58315313	58289483	58347035	28	2,	(6,23,)	0.0368608799049	0.0321046373365	0.0368608799049	0.870967741935
58337771	58301261	58366888	28	2,	(6,23,)	0.0368608799049	0.0321046373365	0.0368608799049	0.870967741935
58347035	58315313	58382749	26	2,2,2,	(6,23,)(17,25,)(15,24,)	0.0416171224732	0.0368608799049	0.05112960761	0.885714285714
58366888	58337771	58392252	29	1,1,1,1,1,1,1,1,1,1,1,1,1,1,1,1,1,1,1,1,1,1,1,1,1,1,1,1,1,	()	0.0344827586207	0.0332936979786	0.0368608799049	0.965517241379
58382749	58347035	58399505	29	1,1,1,1,1,1,1,1,1,1,1,1,1,1,1,1,1,1,1,1,1,1,1,1,1,1,1,1,1,	()	0.0344827586207	0.0332936979786	0.0368608799049	0.965517241379
58392252	58366888	58414924	29	1,1,1,1,1,1,1,1,1,1,1,1,1,1,1,1,1,1,1,1,1,1,1,1,1,1,1,1,1,	()	0.0344827586207	0.0332936979786	0.0368608799049	0.965517241379
58399505	58382749	58426666	29	1,1,1,1,1,1,1,1,1,1,1,1,1,1,1,1,1,1,1,1,1,1,1,1,1,1,1,1,1,	()	0.0344827586207	0.0332936979786	0.0368608799049	0.965517241379
58414924	58392252	58444330	29	1,1,1,1,1,1,1,1,1,1,1,1,1,1,1,1,1,1,1,1,1,1,1,1,1,1,1,1,1,	()	0.0344827586207	0.0332936979786	0.0368608799049	0.965517241379
58426666	58399505	58459309	29	1,1,1,1,1,1,1,1,1,1,1,1,1,1,1,1,1,1,1,1,1,1,1,1,1,1,1,1,1,	()	0.0344827586207	0.0332936979786	0.0368608799049	0.965517241379
58444330	58414924	58480080	29	1,1,1,1,1,1,1,1,1,1,1,1,1,1,1,1,1,1,1,1,1,1,1,1,1,1,1,1,1,	()	0.0344827586207	0.0332936979786	0.0368608799049	0.965517241379
58459309	58426666	58494676	28	2,	(6,9,)	0.0368608799049	0.0321046373365	0.0368608799049	0.870967741935
58480080	58444330	58509950	26	3,2,	(11,17,22,)(6,9,)	0.0439952437574	0.0332936979786	0.0582639714625	0.756756756757
58494676	58459309	58528429	26	3,2,	(11,17,22,)(6,9,)	0.0439952437574	0.0332936979786	0.0582639714625	0.756756756757
58509950	58480080	58541385	24	3,3,2,	(6,9,23,)(11,17,22,)(16,24,)	0.05112960761	0.0404280618312	0.0725326991677	0.790697674419
58528429	58494676	58555550	23	3,3,2,2,	(6,9,23,)(11,17,22,)(10,27,)(16,24,)	0.0535077288942	0.0428061831153	0.0749108204518	0.8
58541385	58509950	58566135	23	3,3,2,2,	(6,9,23,)(7,13,15,)(16,24,)(11,22,)	0.0535077288942	0.0428061831153	0.0749108204518	0.8
58555550	58528429	58575045	26	3,2,	(6,9,23,)(21,26,)	0.0439952437574	0.0332936979786	0.0582639714625	0.756756756757
58566135	58541385	58595759	27	3,	(6,9,23,)	0.0416171224732	0.0309155766944	0.0416171224732	0.742857142857
58575045	58555550	58648199	27	3,	(6,9,23,)	0.0416171224732	0.0309155766944	0.0416171224732	0.742857142857
58595759	58566135	58665683	27	3,	(6,9,23,)	0.0416171224732	0.0309155766944	0.0416171224732	0.742857142857
58648199	58575045	58694115	28	2,	(6,23,)	0.0368608799049	0.0321046373365	0.0368608799049	0.870967741935
58665683	58595759	58709805	27	2,2,	(6,23,)(11,22,)	0.0392390011891	0.0344827586207	0.0487514863258	0.878787878788
58694115	58648199	58719941	25	3,2,2,	(11,17,22,)(16,24,)(6,23,)	0.0463733650416	0.0356718192628	0.0606420927467	0.769230769231
58709805	58665683	58738204	24	3,2,2,2,	(11,17,22,)(6,23,)(16,24,)(7,15,)	0.0487514863258	0.038049940547	0.0630202140309	0.780487804878
58719941	58694115	58755680	24	3,3,2,	(11,17,22,)(7,13,15,)(6,23,)	0.05112960761	0.0404280618312	0.0725326991677	0.790697674419
58738204	58709805	58763092	24	3,3,2,	(11,17,22,)(7,13,15,)(6,23,)	0.05112960761	0.0404280618312	0.0725326991677	0.790697674419
58755680	58719941	58771349	25	3,3,	(11,17,22,)(7,13,15,)	0.0487514863258	0.038049940547	0.0701545778835	0.780487804878
58763092	58738204	58778860	24	4,3,	(7,13,15,18,)(11,17,22,)	0.0558858501784	0.0368608799049	0.0844233055886	0.659574468085
58771349	58755680	58783799	25	3,2,2,	(7,13,15,)(11,22,)(10,27,)	0.0463733650416	0.0356718192628	0.0606420927467	0.769230769231
58778860	58763092	58788836	25	3,2,2,	(7,13,15,)(10,27,)(11,22,)	0.0463733650416	0.0356718192628	0.0606420927467	0.769230769231
58783799	58771349	58793501	26	3,2,	(6,9,23,)(10,27,)	0.0439952437574	0.0332936979786	0.0582639714625	0.756756756757
58788836	58778860	58805450	26	3,2,	(6,9,23,)(10,27,)	0.0439952437574	0.0332936979786	0.0582639714625	0.756756756757
58793501	58783799	58811608	25	3,2,2,	(6,9,23,)(10,27,)(11,17,)	0.0463733650416	0.0356718192628	0.0606420927467	0.769230769231
58805450	58788836	58818739	26	3,2,	(6,9,23,)(11,17,)	0.0439952437574	0.0332936979786	0.0582639714625	0.756756756757
58811608	58793501	58828389	20	6,4,2,	(11,13,17,19,22,25,)(6,9,23,28,)(14,15,)	0.0868014268728	0.0439952437574	0.143876337693	0.506849315068
58818739	58805450	58833526	26	3,2,	(9,23,28,)(17,19,)	0.0439952437574	0.0332936979786	0.0582639714625	0.756756756757
58828389	58811608	58845752	28	2,	(23,28,)	0.0368608799049	0.0321046373365	0.0368608799049	0.870967741935
58833526	58818739	58862855	29	1,1,1,1,1,1,1,1,1,1,1,1,1,1,1,1,1,1,1,1,1,1,1,1,1,1,1,1,1,	()	0.0344827586207	0.0332936979786	0.0368608799049	0.965517241379
58845752	58828389	58887529	29	1,1,1,1,1,1,1,1,1,1,1,1,1,1,1,1,1,1,1,1,1,1,1,1,1,1,1,1,1,	()	0.0344827586207	0.0332936979786	0.0368608799049	0.965517241379
58862855	58833526	58907184	29	1,1,1,1,1,1,1,1,1,1,1,1,1,1,1,1,1,1,1,1,1,1,1,1,1,1,1,1,1,	()	0.0344827586207	0.0332936979786	0.0368608799049	0.965517241379
58887529	58845752	58920368	29	1,1,1,1,1,1,1,1,1,1,1,1,1,1,1,1,1,1,1,1,1,1,1,1,1,1,1,1,1,	()	0.0344827586207	0.0332936979786	0.0368608799049	0.965517241379
58907184	58862855	58931933	29	1,1,1,1,1,1,1,1,1,1,1,1,1,1,1,1,1,1,1,1,1,1,1,1,1,1,1,1,1,	()	0.0344827586207	0.0332936979786	0.0368608799049	0.965517241379
58920368	58887529	58939310	28	2,	(17,19,)	0.0368608799049	0.0321046373365	0.0368608799049	0.870967741935
58931933	58907184	58947435	26	3,2,	(6,9,23,)(11,13,)	0.0439952437574	0.0332936979786	0.0582639714625	0.756756756757
58939310	58920368	58959250	29	1,1,1,1,1,1,1,1,1,1,1,1,1,1,1,1,1,1,1,1,1,1,1,1,1,1,1,1,1,	()	0.0344827586207	0.0332936979786	0.0368608799049	0.965517241379
58947435	58931933	58963477	29	1,1,1,1,1,1,1,1,1,1,1,1,1,1,1,1,1,1,1,1,1,1,1,1,1,1,1,1,1,	()	0.0344827586207	0.0332936979786	0.0368608799049	0.965517241379
58959250	58939310	58970689	29	1,1,1,1,1,1,1,1,1,1,1,1,1,1,1,1,1,1,1,1,1,1,1,1,1,1,1,1,1,	()	0.0344827586207	0.0332936979786	0.0368608799049	0.965517241379
58963477	58947435	58980598	29	1,1,1,1,1,1,1,1,1,1,1,1,1,1,1,1,1,1,1,1,1,1,1,1,1,1,1,1,1,	()	0.0344827586207	0.0332936979786	0.0368608799049	0.965517241379
58970689	58959250	58991758	29	1,1,1,1,1,1,1,1,1,1,1,1,1,1,1,1,1,1,1,1,1,1,1,1,1,1,1,1,1,	()	0.0344827586207	0.0332936979786	0.0368608799049	0.965517241379
58980598	58963477	59009003	25	4,2,	(6,9,23,26,)(11,19,)	0.05112960761	0.0321046373365	0.0701545778835	0.627906976744
58991758	58970689	59025058	25	4,2,	(9,23,26,27,)(11,19,)	0.05112960761	0.0321046373365	0.0701545778835	0.627906976744
59009003	58980598	59032259	23	6,2,	(9,20,22,23,26,27,)(11,19,)	0.0725326991677	0.0297265160523	0.101070154578	0.409836065574
59025058	58991758	59044789	22	6,3,	(9,20,22,23,26,27,)(11,15,19,)	0.077288941736	0.0344827586207	0.120095124851	0.446153846154
59032259	59009003	59058598	23	4,4,	(11,15,17,19,)(20,22,23,27,)	0.0630202140309	0.0439952437574	0.101070154578	0.698113207547
59044789	59025058	59075249	24	4,3,	(20,22,23,27,)(11,15,19,)	0.0558858501784	0.0368608799049	0.0844233055886	0.659574468085
59058598	59032259	59095926	24	4,3,	(20,22,23,27,)(11,15,19,)	0.0558858501784	0.0368608799049	0.0844233055886	0.659574468085
59075249	59044789	59103907	28	2,	(20,22,)	0.0368608799049	0.0321046373365	0.0368608799049	0.870967741935
59095926	59058598	59111092	27	2,2,	(9,27,)(20,22,)	0.0392390011891	0.0344827586207	0.0487514863258	0.878787878788
59103907	59075249	59120550	26	3,2,	(6,9,27,)(20,22,)	0.0439952437574	0.0332936979786	0.0582639714625	0.756756756757
59111092	59095926	59125315	25	3,2,2,	(6,9,27,)(1,21,)(20,22,)	0.0463733650416	0.0356718192628	0.0606420927467	0.769230769231
59120550	59103907	59130372	23	3,3,2,2,	(8,16,25,)(10,20,27,)(11,15,)(9,22,)	0.0535077288942	0.0428061831153	0.0749108204518	0.8
59125315	59111092	59135284	24	3,3,2,	(9,22,26,)(10,20,27,)(5,21,)	0.05112960761	0.0404280618312	0.0725326991677	0.790697674419
59130372	59120550	59150634	27	2,2,	(10,27,)(9,22,)	0.0392390011891	0.0344827586207	0.0487514863258	0.878787878788
59135284	59125315	59159057	28	2,	(17,19,)	0.0368608799049	0.0321046373365	0.0368608799049	0.870967741935
59150634	59130372	59170917	27	2,2,	(17,19,)(9,27,)	0.0392390011891	0.0344827586207	0.0487514863258	0.878787878788
59159057	59135284	59177194	26	2,2,2,	(17,19,)(24,26,)(9,27,)	0.0416171224732	0.0368608799049	0.05112960761	0.885714285714
59170917	59150634	59184386	28	2,	(17,19,)	0.0368608799049	0.0321046373365	0.0368608799049	0.870967741935
59177194	59159057	59200942	26	2,2,2,	(3,13,)(9,10,)(17,19,)	0.0416171224732	0.0368608799049	0.05112960761	0.885714285714
59184386	59170917	59221235	28	2,	(17,19,)	0.0368608799049	0.0321046373365	0.0368608799049	0.870967741935
59200942	59177194	59237956	28	2,	(17,19,)	0.0368608799049	0.0321046373365	0.0368608799049	0.870967741935
59221235	59184386	59246614	28	2,	(24,27,)	0.0368608799049	0.0321046373365	0.0368608799049	0.870967741935
59237956	59200942	59257086	27	3,	(20,24,27,)	0.0416171224732	0.0309155766944	0.0416171224732	0.742857142857
59246614	59221235	59267936	26	4,	(6,20,24,27,)	0.0487514863258	0.0297265160523	0.0487514863258	0.609756097561
59257086	59237956	59275914	24	5,2,	(6,9,20,24,27,)(19,22,)	0.0606420927467	0.0309155766944	0.0844233055886	0.509803921569
59267936	59246614	59284126	19	9,2,2,	(2,3,6,9,16,20,24,26,27,)(19,22,)(11,15,)	0.12485136742	0.0285374554102	0.167657550535	0.228571428571
59275914	59257086	59289743	18	10,3,	(3,6,9,16,18,19,20,22,24,26,)(11,13,23,)	0.148632580262	0.0297265160523	0.219976218787	0.2
59284126	59267936	59297144	24	4,3,	(16,22,24,26,)(3,9,19,)	0.0558858501784	0.0368608799049	0.0844233055886	0.659574468085
59289743	59275914	59308604	25	4,2,	(16,22,24,26,)(9,19,)	0.05112960761	0.0321046373365	0.0701545778835	0.627906976744
59297144	59284126	59317143	28	2,	(16,24,)	0.0368608799049	0.0321046373365	0.0368608799049	0.870967741935
59308604	59289743	59326043	29	1,1,1,1,1,1,1,1,1,1,1,1,1,1,1,1,1,1,1,1,1,1,1,1,1,1,1,1,1,	()	0.0344827586207	0.0332936979786	0.0368608799049	0.965517241379
59317143	59297144	59332185	25	3,2,2,	(7,27,29,)(1,21,)(17,19,)	0.0463733650416	0.0356718192628	0.0606420927467	0.769230769231
59326043	59308604	59336247	26	3,2,	(7,27,29,)(17,19,)	0.0439952437574	0.0332936979786	0.0582639714625	0.756756756757
59332185	59317143	59342724	24	4,2,2,	(7,24,27,29,)(17,19,)(11,20,)	0.0535077288942	0.0344827586207	0.0725326991677	0.644444444444
59336247	59326043	59347795	23	4,3,2,	(16,24,25,27,)(11,19,20,)(7,12,)	0.0582639714625	0.0392390011891	0.0868014268728	0.673469387755
59342724	59332185	59355122	23	4,3,2,	(16,24,25,27,)(11,19,20,)(7,12,)	0.0582639714625	0.0392390011891	0.0868014268728	0.673469387755
59347795	59336247	59379617	23	4,2,2,2,	(16,24,25,27,)(19,20,)(15,17,)(7,12,)	0.0558858501784	0.0368608799049	0.0749108204518	0.659574468085
59355122	59342724	59387579	25	3,2,2,	(16,24,27,)(15,17,)(7,12,)	0.0463733650416	0.0356718192628	0.0606420927467	0.769230769231
59379617	59347795	59396925	28	2,	(24,27,)	0.0368608799049	0.0321046373365	0.0368608799049	0.870967741935
59387579	59355122	59412045	27	3,	(22,24,27,)	0.0416171224732	0.0309155766944	0.0416171224732	0.742857142857
59396925	59379617	59427227	27	2,2,	(11,19,)(22,27,)	0.0392390011891	0.0344827586207	0.0487514863258	0.878787878788
59412045	59387579	59443332	27	3,	(22,25,27,)	0.0416171224732	0.0309155766944	0.0416171224732	0.742857142857
59427227	59396925	59456562	28	2,	(25,27,)	0.0368608799049	0.0321046373365	0.0368608799049	0.870967741935
59443332	59412045	59470660	28	2,	(25,27,)	0.0368608799049	0.0321046373365	0.0368608799049	0.870967741935
59456562	59427227	59488766	28	2,	(24,25,)	0.0368608799049	0.0321046373365	0.0368608799049	0.870967741935
59470660	59443332	59504244	25	3,2,2,	(16,24,25,)(11,19,)(14,17,)	0.0463733650416	0.0356718192628	0.0606420927467	0.769230769231
59488766	59456562	59514846	25	2,2,2,2,	(11,19,)(22,25,)(16,24,)(14,17,)	0.0439952437574	0.0392390011891	0.0535077288942	0.891891891892
59504244	59470660	59525656	27	2,2,	(11,19,)(16,20,)	0.0392390011891	0.0344827586207	0.0487514863258	0.878787878788
59514846	59488766	59537483	27	2,2,	(11,19,)(16,20,)	0.0392390011891	0.0344827586207	0.0487514863258	0.878787878788
59525656	59504244	59548220	27	2,2,	(11,19,)(16,20,)	0.0392390011891	0.0344827586207	0.0487514863258	0.878787878788
59537483	59514846	59557068	26	2,2,2,	(16,20,)(5,21,)(11,19,)	0.0416171224732	0.0368608799049	0.05112960761	0.885714285714
59548220	59525656	59564736	26	2,2,2,	(23,24,)(11,19,)(16,20,)	0.0416171224732	0.0368608799049	0.05112960761	0.885714285714
59557068	59537483	59571170	24	4,2,2,	(16,20,23,24,)(14,17,)(11,19,)	0.0535077288942	0.0344827586207	0.0725326991677	0.644444444444
59564736	59548220	59581324	24	4,2,2,	(16,20,23,24,)(14,17,)(11,19,)	0.0535077288942	0.0344827586207	0.0725326991677	0.644444444444
59571170	59557068	59587958	22	4,2,2,2,2,	(16,20,23,24,)(7,28,)(11,19,)(12,22,)(14,17,)	0.0582639714625	0.0392390011891	0.077288941736	0.673469387755
59581324	59564736	59595034	22	6,2,2,	(12,16,20,22,23,24,)(14,17,)(11,19,)	0.0749108204518	0.0321046373365	0.103448275862	0.428571428571
59587958	59571170	59604025	23	5,2,2,	(12,16,20,22,24,)(14,17,)(11,19,)	0.0630202140309	0.0332936979786	0.0868014268728	0.528301886792
59595034	59581324	59614446	24	5,2,	(12,16,20,22,24,)(11,19,)	0.0606420927467	0.0309155766944	0.0844233055886	0.509803921569
59604025	59587958	59628378	26	4,	(12,20,22,24,)	0.0487514863258	0.0297265160523	0.0487514863258	0.609756097561
59614446	59595034	59638178	26	4,	(12,20,22,24,)	0.0487514863258	0.0297265160523	0.0487514863258	0.609756097561
59628378	59604025	59649008	25	5,	(12,20,22,23,24,)	0.0582639714625	0.0285374554102	0.0582639714625	0.489795918367
59638178	59614446	59656061	23	5,3,	(12,20,22,23,24,)(25,27,29,)	0.0653983353151	0.0356718192628	0.101070154578	0.545454545455
59649008	59628378	59665678	21	6,4,	(12,16,20,22,23,24,)(1,25,27,29,)	0.0844233055886	0.0416171224732	0.141498216409	0.492957746479
59656061	59638178	59673224	23	5,3,	(12,16,20,22,23,)(1,27,29,)	0.0653983353151	0.0356718192628	0.101070154578	0.545454545455
59665678	59649008	59679482	23	4,2,2,2,	(12,16,22,23,)(27,29,)(4,5,)(6,25,)	0.0558858501784	0.0368608799049	0.0749108204518	0.659574468085
59673224	59656061	59685452	29	1,1,1,1,1,1,1,1,1,1,1,1,1,1,1,1,1,1,1,1,1,1,1,1,1,1,1,1,1,	()	0.0344827586207	0.0332936979786	0.0368608799049	0.965517241379
59679482	59665678	59685841	29	1,1,1,1,1,1,1,1,1,1,1,1,1,1,1,1,1,1,1,1,1,1,1,1,1,1,1,1,1,	()	0.0344827586207	0.0332936979786	0.0368608799049	0.965517241379
59685452	59673224	59689522	29	1,1,1,1,1,1,1,1,1,1,1,1,1,1,1,1,1,1,1,1,1,1,1,1,1,1,1,1,1,	()	0.0344827586207	0.0332936979786	0.0368608799049	0.965517241379
59685841	59679482	59698065	29	1,1,1,1,1,1,1,1,1,1,1,1,1,1,1,1,1,1,1,1,1,1,1,1,1,1,1,1,1,	()	0.0344827586207	0.0332936979786	0.0368608799049	0.965517241379
59689522	59685452	59705815	29	1,1,1,1,1,1,1,1,1,1,1,1,1,1,1,1,1,1,1,1,1,1,1,1,1,1,1,1,1,	()	0.0344827586207	0.0332936979786	0.0368608799049	0.965517241379
59698065	59685841	59718874	26	3,2,	(12,16,22,)(4,5,)	0.0439952437574	0.0332936979786	0.0582639714625	0.756756756757
59705815	59689522	59727849	22	5,3,2,	(12,16,20,22,24,)(4,5,8,)(9,14,)	0.0677764565993	0.038049940547	0.103448275862	0.561403508772
59718874	59698065	59735112	18	7,3,3,2,	(12,14,16,20,22,23,24,)(4,5,21,)(1,8,29,)(25,27,)	0.101070154578	0.0428061831153	0.151010701546	0.423529411765
59727849	59705815	59743973	20	6,4,2,	(14,16,20,22,23,24,)(1,8,25,29,)(4,21,)	0.0868014268728	0.0439952437574	0.143876337693	0.506849315068
59735112	59718874	59751102	24	5,2,	(16,20,22,23,24,)(1,29,)	0.0606420927467	0.0309155766944	0.0844233055886	0.509803921569
59743973	59727849	59754091	24	5,2,	(16,20,22,23,24,)(1,29,)	0.0606420927467	0.0309155766944	0.0844233055886	0.509803921569
59751102	59735112	59755967	23	5,2,2,	(16,20,22,23,24,)(1,29,)(4,8,)	0.0630202140309	0.0332936979786	0.0868014268728	0.528301886792
59754091	59743973	59762242	22	5,3,2,	(16,20,22,23,24,)(4,5,12,)(27,29,)	0.0677764565993	0.038049940547	0.103448275862	0.561403508772
59755967	59751102	59770351	22	4,3,3,	(16,22,23,24,)(25,27,29,)(4,5,12,)	0.0630202140309	0.0439952437574	0.0915576694411	0.698113207547
59762242	59754091	59779353	22	4,3,3,	(16,22,23,24,)(25,27,29,)(4,5,12,)	0.0630202140309	0.0439952437574	0.0915576694411	0.698113207547
59770351	59755967	59789426	22	4,3,3,	(16,22,23,24,)(25,27,29,)(4,5,12,)	0.0630202140309	0.0439952437574	0.0915576694411	0.698113207547
59779353	59762242	59803238	23	5,2,2,	(4,5,25,27,29,)(22,23,)(12,21,)	0.0630202140309	0.0332936979786	0.0868014268728	0.528301886792
59789426	59770351	59828888	26	3,2,	(4,25,29,)(12,21,)	0.0439952437574	0.0332936979786	0.0582639714625	0.756756756757
59803238	59779353	59854797	28	2,	(25,29,)	0.0368608799049	0.0321046373365	0.0368608799049	0.870967741935
59828888	59789426	59905857	28	2,	(25,29,)	0.0368608799049	0.0321046373365	0.0368608799049	0.870967741935
59854797	59803238	59936143	25	3,3,	(16,20,23,)(1,25,29,)	0.0487514863258	0.038049940547	0.0701545778835	0.780487804878
59905857	59828888	59967956	25	4,2,	(16,20,22,23,)(1,29,)	0.05112960761	0.0321046373365	0.0701545778835	0.627906976744
59936143	59854797	59999600	27	3,	(16,22,23,)	0.0416171224732	0.0309155766944	0.0416171224732	0.742857142857
59967956	59905857	60041635	27	3,	(16,22,23,)	0.0416171224732	0.0309155766944	0.0416171224732	0.742857142857
59999600	59936143	60069810	27	3,	(16,22,23,)	0.0416171224732	0.0309155766944	0.0416171224732	0.742857142857
60041635	59967956	60098725	27	3,	(16,22,23,)	0.0416171224732	0.0309155766944	0.0416171224732	0.742857142857
60069810	59999600	60112513	28	2,	(16,22,)	0.0368608799049	0.0321046373365	0.0368608799049	0.870967741935
60098725	60041635	60123165	27	2,2,	(25,27,)(16,22,)	0.0392390011891	0.0344827586207	0.0487514863258	0.878787878788
60112513	60069810	60133548	25	4,2,	(16,20,22,24,)(25,27,)	0.05112960761	0.0321046373365	0.0701545778835	0.627906976744
60123165	60098725	60145942	29	1,1,1,1,1,1,1,1,1,1,1,1,1,1,1,1,1,1,1,1,1,1,1,1,1,1,1,1,1,	()	0.0344827586207	0.0332936979786	0.0368608799049	0.965517241379
60133548	60112513	60155780	28	2,	(4,27,)	0.0368608799049	0.0321046373365	0.0368608799049	0.870967741935
60145942	60123165	60162378	28	2,	(4,27,)	0.0368608799049	0.0321046373365	0.0368608799049	0.870967741935
60155780	60133548	60170260	28	2,	(4,27,)	0.0368608799049	0.0321046373365	0.0368608799049	0.870967741935
60162378	60145942	60181620	28	2,	(4,27,)	0.0368608799049	0.0321046373365	0.0368608799049	0.870967741935
60170260	60155780	60192369	28	2,	(12,21,)	0.0368608799049	0.0321046373365	0.0368608799049	0.870967741935
60181620	60162378	60202286	28	2,	(12,21,)	0.0368608799049	0.0321046373365	0.0368608799049	0.870967741935
60192369	60170260	60208639	26	3,2,	(12,19,21,)(17,20,)	0.0439952437574	0.0332936979786	0.0582639714625	0.756756756757
60202286	60181620	60218530	25	3,2,2,	(12,19,21,)(4,6,)(17,20,)	0.0463733650416	0.0356718192628	0.0606420927467	0.769230769231
60208639	60192369	60227287	26	3,2,	(12,19,21,)(6,27,)	0.0439952437574	0.0332936979786	0.0582639714625	0.756756756757
60218530	60202286	60233206	27	2,2,	(6,27,)(12,21,)	0.0392390011891	0.0344827586207	0.0487514863258	0.878787878788
60227287	60208639	60240510	27	2,2,	(6,27,)(12,21,)	0.0392390011891	0.0344827586207	0.0487514863258	0.878787878788
60233206	60218530	60270099	28	2,	(6,27,)	0.0368608799049	0.0321046373365	0.0368608799049	0.870967741935
60240510	60227287	60285205	29	1,1,1,1,1,1,1,1,1,1,1,1,1,1,1,1,1,1,1,1,1,1,1,1,1,1,1,1,1,	()	0.0344827586207	0.0332936979786	0.0368608799049	0.965517241379
60270099	60233206	60308960	29	1,1,1,1,1,1,1,1,1,1,1,1,1,1,1,1,1,1,1,1,1,1,1,1,1,1,1,1,1,	()	0.0344827586207	0.0332936979786	0.0368608799049	0.965517241379
60285205	60240510	60335413	29	1,1,1,1,1,1,1,1,1,1,1,1,1,1,1,1,1,1,1,1,1,1,1,1,1,1,1,1,1,	()	0.0344827586207	0.0332936979786	0.0368608799049	0.965517241379
60308960	60270099	60352518	29	1,1,1,1,1,1,1,1,1,1,1,1,1,1,1,1,1,1,1,1,1,1,1,1,1,1,1,1,1,	()	0.0344827586207	0.0332936979786	0.0368608799049	0.965517241379
60335413	60285205	60365044	27	2,2,	(12,20,)(6,27,)	0.0392390011891	0.0344827586207	0.0487514863258	0.878787878788
60352518	60308960	60393090	28	2,	(6,27,)	0.0368608799049	0.0321046373365	0.0368608799049	0.870967741935
60365044	60335413	60410582	28	2,	(6,27,)	0.0368608799049	0.0321046373365	0.0368608799049	0.870967741935
60393090	60352518	60440146	29	1,1,1,1,1,1,1,1,1,1,1,1,1,1,1,1,1,1,1,1,1,1,1,1,1,1,1,1,1,	()	0.0344827586207	0.0332936979786	0.0368608799049	0.965517241379
60410582	60365044	60464351	29	1,1,1,1,1,1,1,1,1,1,1,1,1,1,1,1,1,1,1,1,1,1,1,1,1,1,1,1,1,	()	0.0344827586207	0.0332936979786	0.0368608799049	0.965517241379
60440146	60393090	60485883	28	2,	(17,19,)	0.0368608799049	0.0321046373365	0.0368608799049	0.870967741935
60464351	60410582	60512817	28	2,	(12,19,)	0.0368608799049	0.0321046373365	0.0368608799049	0.870967741935
60485883	60440146	60534818	28	2,	(12,19,)	0.0368608799049	0.0321046373365	0.0368608799049	0.870967741935
60512817	60464351	60540339	27	2,2,	(12,19,)(1,28,)	0.0392390011891	0.0344827586207	0.0487514863258	0.878787878788
60534818	60485883	60554215	29	1,1,1,1,1,1,1,1,1,1,1,1,1,1,1,1,1,1,1,1,1,1,1,1,1,1,1,1,1,	()	0.0344827586207	0.0332936979786	0.0368608799049	0.965517241379
60540339	60512817	60560424	29	1,1,1,1,1,1,1,1,1,1,1,1,1,1,1,1,1,1,1,1,1,1,1,1,1,1,1,1,1,	()	0.0344827586207	0.0332936979786	0.0368608799049	0.965517241379
60554215	60534818	60570783	29	1,1,1,1,1,1,1,1,1,1,1,1,1,1,1,1,1,1,1,1,1,1,1,1,1,1,1,1,1,	()	0.0344827586207	0.0332936979786	0.0368608799049	0.965517241379
60560424	60540339	60577996	29	1,1,1,1,1,1,1,1,1,1,1,1,1,1,1,1,1,1,1,1,1,1,1,1,1,1,1,1,1,	()	0.0344827586207	0.0332936979786	0.0368608799049	0.965517241379
60570783	60554215	60587330	22	5,3,2,	(17,19,20,21,24,)(6,25,27,)(10,14,)	0.0677764565993	0.038049940547	0.103448275862	0.561403508772
60577996	60560424	60595625	20	6,4,2,	(12,17,19,20,21,24,)(4,6,25,27,)(10,14,)	0.0868014268728	0.0439952437574	0.143876337693	0.506849315068
60587330	60570783	60603596	20	6,4,2,	(12,17,19,20,21,24,)(4,6,25,27,)(10,14,)	0.0868014268728	0.0439952437574	0.143876337693	0.506849315068
60595625	60577996	60612760	20	6,3,2,2,	(12,17,19,20,21,24,)(4,25,27,)(10,14,)(1,28,)	0.0820451843044	0.0392390011891	0.12485136742	0.478260869565
60603596	60587330	60622429	26	4,	(12,19,20,21,)	0.0487514863258	0.0297265160523	0.0487514863258	0.609756097561
60612760	60595625	60635062	27	3,	(12,19,20,)	0.0416171224732	0.0309155766944	0.0416171224732	0.742857142857
60622429	60603596	60639532	27	3,	(12,19,20,)	0.0416171224732	0.0309155766944	0.0416171224732	0.742857142857
60635062	60612760	60653086	27	3,	(12,19,20,)	0.0416171224732	0.0309155766944	0.0416171224732	0.742857142857
60639532	60622429	60662534	28	2,	(12,20,)	0.0368608799049	0.0321046373365	0.0368608799049	0.870967741935
60653086	60635062	60670531	21	4,3,3,2,	(4,6,25,27,)(10,13,14,)(12,20,24,)(17,19,)	0.0653983353151	0.0463733650416	0.0939357907253	0.709090909091
60662534	60639532	60686728	22	4,3,2,2,	(4,6,25,27,)(12,20,21,)(10,14,)(17,19,)	0.0606420927467	0.0416171224732	0.089179548157	0.686274509804
60670531	60653086	60696533	24	4,2,2,	(4,6,25,27,)(17,19,)(10,14,)	0.0535077288942	0.0344827586207	0.0725326991677	0.644444444444
60686728	60662534	60707097	23	4,3,2,	(4,6,25,27,)(17,19,20,)(10,14,)	0.0582639714625	0.0392390011891	0.0868014268728	0.673469387755
60696533	60670531	60714406	26	4,	(4,6,25,27,)	0.0487514863258	0.0297265160523	0.0487514863258	0.609756097561
60707097	60686728	60736156	24	4,2,2,	(4,6,25,27,)(13,14,)(19,24,)	0.0535077288942	0.0344827586207	0.0725326991677	0.644444444444
60714406	60696533	60748235	24	4,2,2,	(4,6,25,27,)(13,14,)(19,24,)	0.0535077288942	0.0344827586207	0.0725326991677	0.644444444444
60736156	60707097	60758440	25	4,2,	(4,6,25,27,)(12,19,)	0.05112960761	0.0321046373365	0.0701545778835	0.627906976744
60748235	60714406	60763893	24	4,3,	(4,6,25,27,)(12,17,19,)	0.0558858501784	0.0368608799049	0.0844233055886	0.659574468085
60758440	60736156	60769613	23	4,4,	(4,6,25,27,)(12,17,19,20,)	0.0630202140309	0.0439952437574	0.101070154578	0.698113207547
60763893	60748235	60773848	22	5,4,	(12,17,19,20,21,)(4,6,25,27,)	0.0725326991677	0.0428061831153	0.120095124851	0.590163934426
60769613	60758440	60778931	22	5,3,2,	(12,17,19,20,21,)(4,6,27,)(10,14,)	0.0677764565993	0.038049940547	0.103448275862	0.561403508772
60773848	60763893	60783523	22	5,3,2,	(12,17,19,20,21,)(4,6,27,)(10,14,)	0.0677764565993	0.038049940547	0.103448275862	0.561403508772
60778931	60769613	60791669	23	4,3,2,	(17,19,20,21,)(4,6,27,)(10,14,)	0.0582639714625	0.0392390011891	0.0868014268728	0.673469387755
60783523	60773848	60803011	26	3,2,	(17,20,21,)(4,6,)	0.0439952437574	0.0332936979786	0.0582639714625	0.756756756757
60791669	60778931	60817957	26	3,2,	(17,20,21,)(4,25,)	0.0439952437574	0.0332936979786	0.0582639714625	0.756756756757
60803011	60783523	60830143	26	3,2,	(17,20,21,)(4,25,)	0.0439952437574	0.0332936979786	0.0582639714625	0.756756756757
60817957	60791669	60839372	29	1,1,1,1,1,1,1,1,1,1,1,1,1,1,1,1,1,1,1,1,1,1,1,1,1,1,1,1,1,	()	0.0344827586207	0.0332936979786	0.0368608799049	0.965517241379
60830143	60803011	60851072	29	1,1,1,1,1,1,1,1,1,1,1,1,1,1,1,1,1,1,1,1,1,1,1,1,1,1,1,1,1,	()	0.0344827586207	0.0332936979786	0.0368608799049	0.965517241379
60839372	60817957	60862150	29	1,1,1,1,1,1,1,1,1,1,1,1,1,1,1,1,1,1,1,1,1,1,1,1,1,1,1,1,1,	()	0.0344827586207	0.0332936979786	0.0368608799049	0.965517241379
60851072	60830143	60869383	29	1,1,1,1,1,1,1,1,1,1,1,1,1,1,1,1,1,1,1,1,1,1,1,1,1,1,1,1,1,	()	0.0344827586207	0.0332936979786	0.0368608799049	0.965517241379
60862150	60839372	60886321	23	4,3,2,	(12,20,21,24,)(10,13,14,)(4,6,)	0.0582639714625	0.0392390011891	0.0868014268728	0.673469387755
60869383	60851072	60898781	25	3,3,	(1,4,6,)(12,20,24,)	0.0487514863258	0.038049940547	0.0701545778835	0.780487804878
60886321	60862150	60905289	24	4,3,	(1,4,6,27,)(12,20,24,)	0.0558858501784	0.0368608799049	0.0844233055886	0.659574468085
60898781	60869383	60914408	24	4,3,	(1,4,6,25,)(12,20,24,)	0.0558858501784	0.0368608799049	0.0844233055886	0.659574468085
60905289	60886321	60927546	26	3,2,	(1,4,6,)(12,24,)	0.0439952437574	0.0332936979786	0.0582639714625	0.756756756757
60914408	60898781	60944073	25	3,2,2,	(12,21,24,)(1,4,)(17,19,)	0.0463733650416	0.0356718192628	0.0606420927467	0.769230769231
60927546	60905289	60954248	29	1,1,1,1,1,1,1,1,1,1,1,1,1,1,1,1,1,1,1,1,1,1,1,1,1,1,1,1,1,	()	0.0344827586207	0.0332936979786	0.0368608799049	0.965517241379
60944073	60914408	60970238	29	1,1,1,1,1,1,1,1,1,1,1,1,1,1,1,1,1,1,1,1,1,1,1,1,1,1,1,1,1,	()	0.0344827586207	0.0332936979786	0.0368608799049	0.965517241379
60954248	60927546	60981746	29	1,1,1,1,1,1,1,1,1,1,1,1,1,1,1,1,1,1,1,1,1,1,1,1,1,1,1,1,1,	()	0.0344827586207	0.0332936979786	0.0368608799049	0.965517241379
60970238	60944073	60983650	29	1,1,1,1,1,1,1,1,1,1,1,1,1,1,1,1,1,1,1,1,1,1,1,1,1,1,1,1,1,	()	0.0344827586207	0.0332936979786	0.0368608799049	0.965517241379
60981746	60954248	60985672	29	1,1,1,1,1,1,1,1,1,1,1,1,1,1,1,1,1,1,1,1,1,1,1,1,1,1,1,1,1,	()	0.0344827586207	0.0332936979786	0.0368608799049	0.965517241379
60983650	60970238	60986181	29	1,1,1,1,1,1,1,1,1,1,1,1,1,1,1,1,1,1,1,1,1,1,1,1,1,1,1,1,1,	()	0.0344827586207	0.0332936979786	0.0368608799049	0.965517241379
60985672	60981746	60988482	29	1,1,1,1,1,1,1,1,1,1,1,1,1,1,1,1,1,1,1,1,1,1,1,1,1,1,1,1,1,	()	0.0344827586207	0.0332936979786	0.0368608799049	0.965517241379
60986181	60983650	61006646	29	1,1,1,1,1,1,1,1,1,1,1,1,1,1,1,1,1,1,1,1,1,1,1,1,1,1,1,1,1,	()	0.0344827586207	0.0332936979786	0.0368608799049	0.965517241379
60988482	60985672	61023754	28	2,	(4,27,)	0.0368608799049	0.0321046373365	0.0368608799049	0.870967741935
61006646	60986181	61042629	24	3,3,2,	(1,25,27,)(10,13,14,)(17,20,)	0.05112960761	0.0404280618312	0.0725326991677	0.790697674419
61023754	60988482	61065352	29	1,1,1,1,1,1,1,1,1,1,1,1,1,1,1,1,1,1,1,1,1,1,1,1,1,1,1,1,1,	()	0.0344827586207	0.0332936979786	0.0368608799049	0.965517241379
61042629	61006646	61078313	29	1,1,1,1,1,1,1,1,1,1,1,1,1,1,1,1,1,1,1,1,1,1,1,1,1,1,1,1,1,	()	0.0344827586207	0.0332936979786	0.0368608799049	0.965517241379
61065352	61023754	61089868	29	1,1,1,1,1,1,1,1,1,1,1,1,1,1,1,1,1,1,1,1,1,1,1,1,1,1,1,1,1,	()	0.0344827586207	0.0332936979786	0.0368608799049	0.965517241379
61078313	61042629	61107156	29	1,1,1,1,1,1,1,1,1,1,1,1,1,1,1,1,1,1,1,1,1,1,1,1,1,1,1,1,1,	()	0.0344827586207	0.0332936979786	0.0368608799049	0.965517241379
61089868	61065352	61108405	28	2,	(12,24,)	0.0368608799049	0.0321046373365	0.0368608799049	0.870967741935
61107156	61078313	61121690	26	3,2,	(12,19,24,)(4,17,)	0.0439952437574	0.0332936979786	0.0582639714625	0.756756756757
61108405	61089868	61130863	25	3,3,	(4,17,20,)(12,19,24,)	0.0487514863258	0.038049940547	0.0701545778835	0.780487804878
61121690	61107156	61136199	26	4,	(4,17,20,27,)	0.0487514863258	0.0297265160523	0.0487514863258	0.609756097561
61130863	61108405	61145032	26	3,2,	(4,20,25,)(12,21,)	0.0439952437574	0.0332936979786	0.0582639714625	0.756756756757
61136199	61121690	61148573	26	3,2,	(4,20,25,)(12,21,)	0.0439952437574	0.0332936979786	0.0582639714625	0.756756756757
61145032	61130863	61154964	26	3,2,	(4,20,25,)(12,21,)	0.0439952437574	0.0332936979786	0.0582639714625	0.756756756757
61148573	61136199	61164808	27	3,	(12,21,24,)	0.0416171224732	0.0309155766944	0.0416171224732	0.742857142857
61154964	61145032	61172134	22	4,4,2,	(12,19,21,24,)(1,6,17,27,)(13,14,)	0.0653983353151	0.0463733650416	0.103448275862	0.709090909091
61164808	61148573	61181107	24	4,2,2,	(1,6,17,27,)(21,24,)(10,14,)	0.0535077288942	0.0344827586207	0.0725326991677	0.644444444444
61172134	61154964	61187475	25	4,2,	(1,6,17,27,)(10,14,)	0.05112960761	0.0321046373365	0.0701545778835	0.627906976744
61181107	61164808	61193633	24	4,2,2,	(1,4,17,25,)(10,14,)(6,27,)	0.0535077288942	0.0344827586207	0.0725326991677	0.644444444444
61187475	61172134	61203530	26	4,	(1,4,17,25,)	0.0487514863258	0.0297265160523	0.0487514863258	0.609756097561
61193633	61181107	61212494	28	2,	(17,25,)	0.0368608799049	0.0321046373365	0.0368608799049	0.870967741935
61203530	61187475	61226903	28	2,	(17,25,)	0.0368608799049	0.0321046373365	0.0368608799049	0.870967741935
61212494	61193633	61237553	27	3,	(6,17,25,)	0.0416171224732	0.0309155766944	0.0416171224732	0.742857142857
61226903	61203530	61244650	27	3,	(6,17,25,)	0.0416171224732	0.0309155766944	0.0416171224732	0.742857142857
61237553	61212494	61254402	28	2,	(17,25,)	0.0368608799049	0.0321046373365	0.0368608799049	0.870967741935
61244650	61226903	61262501	27	3,	(17,24,25,)	0.0416171224732	0.0309155766944	0.0416171224732	0.742857142857
61254402	61237553	61269150	23	6,2,	(15,17,21,24,25,27,)(12,14,)	0.0725326991677	0.0297265160523	0.101070154578	0.409836065574
61262501	61244650	61276724	24	5,2,	(15,17,21,24,27,)(20,26,)	0.0606420927467	0.0309155766944	0.0844233055886	0.509803921569
61269150	61254402	61288759	25	5,	(6,15,17,24,27,)	0.0582639714625	0.0285374554102	0.0582639714625	0.489795918367
61276724	61262501	61298814	24	6,	(1,6,15,17,24,27,)	0.0701545778835	0.0273483947681	0.0701545778835	0.389830508475
61288759	61269150	61310215	21	6,3,2,	(1,6,15,17,24,27,)(8,10,13,)(14,19,)	0.0796670630202	0.0368608799049	0.122473246136	0.462686567164
61298814	61276724	61321558	21	6,3,2,	(1,6,15,17,25,27,)(8,10,13,)(14,19,)	0.0796670630202	0.0368608799049	0.122473246136	0.462686567164
61310215	61288759	61333385	22	6,2,2,	(1,6,15,17,21,25,)(14,19,)(10,13,)	0.0749108204518	0.0321046373365	0.103448275862	0.428571428571
61321558	61298814	61344014	25	4,2,	(15,17,21,25,)(14,19,)	0.05112960761	0.0321046373365	0.0701545778835	0.627906976744
61333385	61310215	61358656	26	4,	(15,17,21,25,)	0.0487514863258	0.0297265160523	0.0487514863258	0.609756097561
61344014	61321558	61372127	26	3,2,	(15,17,21,)(12,19,)	0.0439952437574	0.0332936979786	0.0582639714625	0.756756756757
61358656	61333385	61383061	27	3,	(15,17,21,)	0.0416171224732	0.0309155766944	0.0416171224732	0.742857142857
61372127	61344014	61391622	22	7,2,	(1,13,15,17,21,26,27,)(6,10,)	0.0868014268728	0.0285374554102	0.120095124851	0.328767123288
61383061	61358656	61398361	22	7,2,	(1,13,15,17,21,26,27,)(6,10,)	0.0868014268728	0.0285374554102	0.120095124851	0.328767123288
61391622	61372127	61403213	21	7,3,	(1,13,15,17,21,26,27,)(2,6,10,)	0.0915576694411	0.0332936979786	0.141498216409	0.363636363636
61398361	61383061	61408211	23	6,2,	(1,13,15,17,21,27,)(2,10,)	0.0725326991677	0.0297265160523	0.101070154578	0.409836065574
61403213	61391622	61418089	22	6,2,2,	(1,13,15,17,21,27,)(14,16,)(2,10,)	0.0749108204518	0.0321046373365	0.103448275862	0.428571428571
61408211	61398361	61428880	22	6,2,2,	(1,13,15,17,21,27,)(14,16,)(2,10,)	0.0749108204518	0.0321046373365	0.103448275862	0.428571428571
61418089	61403213	61435424	22	6,2,2,	(1,13,15,17,21,27,)(2,10,)(14,16,)	0.0749108204518	0.0321046373365	0.103448275862	0.428571428571
61428880	61408211	61443200	21	7,2,2,	(1,13,15,17,21,26,27,)(12,19,)(14,16,)	0.089179548157	0.0309155766944	0.122473246136	0.346666666667
61435424	61418089	61450301	21	7,2,2,	(1,13,15,17,21,26,27,)(14,16,)(12,19,)	0.089179548157	0.0309155766944	0.122473246136	0.346666666667
61443200	61428880	61455886	21	6,2,2,2,	(13,15,17,21,26,27,)(12,19,)(6,10,)(14,16,)	0.077288941736	0.0344827586207	0.105826397146	0.446153846154
61450301	61435424	61463935	23	5,2,2,	(13,15,21,26,27,)(14,16,)(6,10,)	0.0630202140309	0.0332936979786	0.0868014268728	0.528301886792
61455886	61443200	61467172	27	2,2,	(15,26,)(13,27,)	0.0392390011891	0.0344827586207	0.0487514863258	0.878787878788
61463935	61450301	61471894	28	2,	(13,27,)	0.0368608799049	0.0321046373365	0.0368608799049	0.870967741935
61467172	61455886	61474080	29	1,1,1,1,1,1,1,1,1,1,1,1,1,1,1,1,1,1,1,1,1,1,1,1,1,1,1,1,1,	()	0.0344827586207	0.0332936979786	0.0368608799049	0.965517241379
61471894	61463935	61476797	29	1,1,1,1,1,1,1,1,1,1,1,1,1,1,1,1,1,1,1,1,1,1,1,1,1,1,1,1,1,	()	0.0344827586207	0.0332936979786	0.0368608799049	0.965517241379
61474080	61467172	61485101	29	1,1,1,1,1,1,1,1,1,1,1,1,1,1,1,1,1,1,1,1,1,1,1,1,1,1,1,1,1,	()	0.0344827586207	0.0332936979786	0.0368608799049	0.965517241379
61476797	61471894	61491830	28	2,	(13,17,)	0.0368608799049	0.0321046373365	0.0368608799049	0.870967741935
61485101	61474080	61496780	27	2,2,	(13,17,)(21,26,)	0.0392390011891	0.0344827586207	0.0487514863258	0.878787878788
61491830	61476797	61498502	23	4,2,2,2,	(15,21,26,27,)(13,17,)(12,19,)(2,6,)	0.0558858501784	0.0368608799049	0.0749108204518	0.659574468085
61496780	61485101	61503132	20	5,3,3,2,	(13,15,17,26,27,)(9,12,19,)(2,6,10,)(14,16,)	0.0749108204518	0.0451843043995	0.110582639715	0.603174603175
61498502	61491830	61508877	23	4,3,2,	(15,17,26,27,)(2,6,10,)(12,19,)	0.0582639714625	0.0392390011891	0.0868014268728	0.673469387755
61503132	61496780	61514278	25	4,2,	(15,17,26,27,)(12,19,)	0.05112960761	0.0321046373365	0.0701545778835	0.627906976744
61508877	61498502	61544155	26	4,	(15,17,26,27,)	0.0487514863258	0.0297265160523	0.0487514863258	0.609756097561
61514278	61503132	61549465	26	4,	(15,17,26,27,)	0.0487514863258	0.0297265160523	0.0487514863258	0.609756097561
61544155	61508877	61594794	26	4,	(15,17,26,27,)	0.0487514863258	0.0297265160523	0.0487514863258	0.609756097561
61549465	61514278	61601616	25	5,	(13,15,17,26,27,)	0.0582639714625	0.0285374554102	0.0582639714625	0.489795918367
61594794	61544155	61608853	24	4,2,2,	(13,15,17,26,)(6,10,)(8,19,)	0.0535077288942	0.0344827586207	0.0725326991677	0.644444444444
61601616	61549465	61618492	25	3,2,2,	(13,15,26,)(19,21,)(6,10,)	0.0463733650416	0.0356718192628	0.0606420927467	0.769230769231
61608853	61594794	61624344	25	3,2,2,	(13,15,26,)(6,10,)(19,21,)	0.0463733650416	0.0356718192628	0.0606420927467	0.769230769231
61618492	61601616	61628999	27	2,2,	(13,26,)(6,10,)	0.0392390011891	0.0344827586207	0.0487514863258	0.878787878788
61624344	61608853	61638938	27	2,2,	(13,26,)(6,10,)	0.0392390011891	0.0344827586207	0.0487514863258	0.878787878788
61628999	61618492	61646338	29	1,1,1,1,1,1,1,1,1,1,1,1,1,1,1,1,1,1,1,1,1,1,1,1,1,1,1,1,1,	()	0.0344827586207	0.0332936979786	0.0368608799049	0.965517241379
61638938	61624344	61657214	29	1,1,1,1,1,1,1,1,1,1,1,1,1,1,1,1,1,1,1,1,1,1,1,1,1,1,1,1,1,	()	0.0344827586207	0.0332936979786	0.0368608799049	0.965517241379
61646338	61628999	61663782	29	1,1,1,1,1,1,1,1,1,1,1,1,1,1,1,1,1,1,1,1,1,1,1,1,1,1,1,1,1,	()	0.0344827586207	0.0332936979786	0.0368608799049	0.965517241379
61657214	61638938	61673778	29	1,1,1,1,1,1,1,1,1,1,1,1,1,1,1,1,1,1,1,1,1,1,1,1,1,1,1,1,1,	()	0.0344827586207	0.0332936979786	0.0368608799049	0.965517241379
61663782	61646338	61680980	26	3,2,	(13,24,27,)(11,19,)	0.0439952437574	0.0332936979786	0.0582639714625	0.756756756757
61673778	61657214	61689822	26	3,2,	(13,24,27,)(11,19,)	0.0439952437574	0.0332936979786	0.0582639714625	0.756756756757
61680980	61663782	61695874	25	4,2,	(13,18,24,27,)(11,21,)	0.05112960761	0.0321046373365	0.0701545778835	0.627906976744
61689822	61673778	61703129	23	4,2,2,2,	(13,18,24,27,)(17,19,)(11,21,)(6,10,)	0.0558858501784	0.0368608799049	0.0749108204518	0.659574468085
61695874	61680980	61722763	27	2,2,	(6,10,)(13,18,)	0.0392390011891	0.0344827586207	0.0487514863258	0.878787878788
61703129	61689822	61796100	28	2,	(6,10,)	0.0368608799049	0.0321046373365	0.0368608799049	0.870967741935
61722763	61695874	61808996	28	2,	(13,26,)	0.0368608799049	0.0321046373365	0.0368608799049	0.870967741935
61796100	61703129	61820246	28	2,	(13,26,)	0.0368608799049	0.0321046373365	0.0368608799049	0.870967741935
61808996	61722763	61830227	26	4,	(13,24,26,29,)	0.0487514863258	0.0297265160523	0.0487514863258	0.609756097561
61820246	61796100	61838720	26	4,	(13,18,24,26,)	0.0487514863258	0.0297265160523	0.0487514863258	0.609756097561
61830227	61808996	61856651	28	2,	(18,26,)	0.0368608799049	0.0321046373365	0.0368608799049	0.870967741935
61838720	61820246	61869346	27	3,	(18,26,27,)	0.0416171224732	0.0309155766944	0.0416171224732	0.742857142857
61856651	61830227	61874800	26	3,2,	(18,26,27,)(1,12,)	0.0439952437574	0.0332936979786	0.0582639714625	0.756756756757
61869346	61838720	61879381	22	4,3,2,2,	(18,26,27,29,)(1,3,12,)(17,19,)(6,10,)	0.0606420927467	0.0416171224732	0.089179548157	0.686274509804
61874800	61856651	61887319	21	4,4,2,2,	(13,24,26,29,)(11,17,19,25,)(3,12,)(6,10,)	0.0677764565993	0.0487514863258	0.105826397146	0.719298245614
61879381	61869346	61910080	22	4,3,2,2,	(13,24,26,29,)(11,17,19,)(3,12,)(6,10,)	0.0606420927467	0.0416171224732	0.089179548157	0.686274509804
61887319	61874800	61919144	22	4,3,2,2,	(13,24,26,29,)(11,17,19,)(3,12,)(6,10,)	0.0606420927467	0.0416171224732	0.089179548157	0.686274509804
61910080	61879381	61925889	23	4,2,2,2,	(13,24,26,29,)(3,12,)(17,19,)(6,10,)	0.0558858501784	0.0368608799049	0.0749108204518	0.659574468085
61919144	61887319	61938859	26	3,2,	(18,26,29,)(3,12,)	0.0439952437574	0.0332936979786	0.0582639714625	0.756756756757
61925889	61910080	61946043	26	3,2,	(18,27,29,)(20,21,)	0.0439952437574	0.0332936979786	0.0582639714625	0.756756756757
61938859	61919144	61955560	26	3,2,	(18,27,29,)(20,21,)	0.0439952437574	0.0332936979786	0.0582639714625	0.756756756757
61946043	61925889	61965233	26	2,2,2,	(1,5,)(20,21,)(18,27,)	0.0416171224732	0.0368608799049	0.05112960761	0.885714285714
61955560	61938859	61972065	28	2,	(27,28,)	0.0368608799049	0.0321046373365	0.0368608799049	0.870967741935
61965233	61946043	61995423	25	3,2,2,	(13,27,28,)(11,19,)(6,10,)	0.0463733650416	0.0356718192628	0.0606420927467	0.769230769231
61972065	61955560	62005948	26	2,2,2,	(6,10,)(11,19,)(27,28,)	0.0416171224732	0.0368608799049	0.05112960761	0.885714285714
61995423	61965233	62013755	26	3,2,	(11,17,19,)(6,10,)	0.0439952437574	0.0332936979786	0.0582639714625	0.756756756757
62005948	61972065	62020906	24	3,3,2,	(11,19,20,)(24,26,28,)(6,10,)	0.05112960761	0.0404280618312	0.0725326991677	0.790697674419
62013755	61995423	62033438	26	2,2,2,	(26,28,)(6,10,)(11,19,)	0.0416171224732	0.0368608799049	0.05112960761	0.885714285714
62020906	62005948	62047030	25	3,2,2,	(13,26,28,)(6,10,)(11,19,)	0.0463733650416	0.0356718192628	0.0606420927467	0.769230769231
62033438	62013755	62062108	25	3,2,2,	(13,28,29,)(6,10,)(11,19,)	0.0463733650416	0.0356718192628	0.0606420927467	0.769230769231
62047030	62020906	62075767	28	2,	(6,10,)	0.0368608799049	0.0321046373365	0.0368608799049	0.870967741935
62062108	62033438	62080625	27	2,2,	(6,10,)(24,28,)	0.0392390011891	0.0344827586207	0.0487514863258	0.878787878788
62075767	62047030	62093912	28	2,	(24,28,)	0.0368608799049	0.0321046373365	0.0368608799049	0.870967741935
62080625	62062108	62114642	28	2,	(24,28,)	0.0368608799049	0.0321046373365	0.0368608799049	0.870967741935
62093912	62075767	62126947	25	5,	(13,18,24,26,28,)	0.0582639714625	0.0285374554102	0.0582639714625	0.489795918367
62114642	62080625	62139930	27	3,	(18,26,28,)	0.0416171224732	0.0309155766944	0.0416171224732	0.742857142857
62126947	62093912	62158621	29	1,1,1,1,1,1,1,1,1,1,1,1,1,1,1,1,1,1,1,1,1,1,1,1,1,1,1,1,1,	()	0.0344827586207	0.0332936979786	0.0368608799049	0.965517241379
62139930	62114642	62170417	28	2,	(21,22,)	0.0368608799049	0.0321046373365	0.0368608799049	0.870967741935
62158621	62126947	62187105	28	2,	(21,22,)	0.0368608799049	0.0321046373365	0.0368608799049	0.870967741935
62170417	62139930	62196947	29	1,1,1,1,1,1,1,1,1,1,1,1,1,1,1,1,1,1,1,1,1,1,1,1,1,1,1,1,1,	()	0.0344827586207	0.0332936979786	0.0368608799049	0.965517241379
62187105	62158621	62216823	27	2,2,	(10,14,)(16,18,)	0.0392390011891	0.0344827586207	0.0487514863258	0.878787878788
62196947	62170417	62230675	28	2,	(11,17,)	0.0368608799049	0.0321046373365	0.0368608799049	0.870967741935
62216823	62187105	62247623	29	1,1,1,1,1,1,1,1,1,1,1,1,1,1,1,1,1,1,1,1,1,1,1,1,1,1,1,1,1,	()	0.0344827586207	0.0332936979786	0.0368608799049	0.965517241379
62230675	62196947	62257953	27	2,2,	(11,20,)(6,14,)	0.0392390011891	0.0344827586207	0.0487514863258	0.878787878788
62247623	62216823	62269370	27	2,2,	(6,14,)(11,20,)	0.0392390011891	0.0344827586207	0.0487514863258	0.878787878788
62257953	62230675	62278482	24	3,2,2,2,	(8,16,18,)(11,20,)(6,14,)(21,22,)	0.0487514863258	0.038049940547	0.0630202140309	0.780487804878
62269370	62247623	62293761	26	2,2,2,	(8,16,)(11,20,)(6,14,)	0.0416171224732	0.0368608799049	0.05112960761	0.885714285714
62278482	62257953	62317038	28	2,	(8,24,)	0.0368608799049	0.0321046373365	0.0368608799049	0.870967741935
62293761	62269370	62333150	29	1,1,1,1,1,1,1,1,1,1,1,1,1,1,1,1,1,1,1,1,1,1,1,1,1,1,1,1,1,	()	0.0344827586207	0.0332936979786	0.0368608799049	0.965517241379
62317038	62278482	62349916	29	1,1,1,1,1,1,1,1,1,1,1,1,1,1,1,1,1,1,1,1,1,1,1,1,1,1,1,1,1,	()	0.0344827586207	0.0332936979786	0.0368608799049	0.965517241379
62333150	62293761	62372422	29	1,1,1,1,1,1,1,1,1,1,1,1,1,1,1,1,1,1,1,1,1,1,1,1,1,1,1,1,1,	()	0.0344827586207	0.0332936979786	0.0368608799049	0.965517241379
62349916	62317038	62402086	29	1,1,1,1,1,1,1,1,1,1,1,1,1,1,1,1,1,1,1,1,1,1,1,1,1,1,1,1,1,	()	0.0344827586207	0.0332936979786	0.0368608799049	0.965517241379
62372422	62333150	62413044	28	2,	(17,19,)	0.0368608799049	0.0321046373365	0.0368608799049	0.870967741935
62402086	62349916	62420931	29	1,1,1,1,1,1,1,1,1,1,1,1,1,1,1,1,1,1,1,1,1,1,1,1,1,1,1,1,1,	()	0.0344827586207	0.0332936979786	0.0368608799049	0.965517241379
62413044	62372422	62441004	28	2,	(8,9,)	0.0368608799049	0.0321046373365	0.0368608799049	0.870967741935
62420931	62402086	62471712	28	2,	(8,9,)	0.0368608799049	0.0321046373365	0.0368608799049	0.870967741935
62441004	62413044	62502884	28	2,	(8,9,)	0.0368608799049	0.0321046373365	0.0368608799049	0.870967741935
62471712	62420931	62513043	29	1,1,1,1,1,1,1,1,1,1,1,1,1,1,1,1,1,1,1,1,1,1,1,1,1,1,1,1,1,	()	0.0344827586207	0.0332936979786	0.0368608799049	0.965517241379
62502884	62441004	62522829	26	4,	(9,18,24,28,)	0.0487514863258	0.0297265160523	0.0487514863258	0.609756097561
62513043	62471712	62541020	23	4,2,2,2,	(9,18,24,28,)(11,19,)(21,23,)(12,22,)	0.0558858501784	0.0368608799049	0.0749108204518	0.659574468085
62522829	62502884	62558298	23	4,3,2,	(9,18,24,28,)(11,17,19,)(12,22,)	0.0582639714625	0.0392390011891	0.0868014268728	0.673469387755
62541020	62513043	62575887	24	5,2,	(9,16,18,24,28,)(11,17,)	0.0606420927467	0.0309155766944	0.0844233055886	0.509803921569
62558298	62522829	62582607	22	6,2,2,	(9,16,18,24,26,28,)(11,17,)(12,15,)	0.0749108204518	0.0321046373365	0.103448275862	0.428571428571
62575887	62541020	62594954	22	5,2,2,2,	(8,9,16,18,24,)(12,15,)(10,14,)(11,20,)	0.0653983353151	0.0356718192628	0.089179548157	0.545454545455
62582607	62558298	62605778	26	2,2,2,	(12,15,)(18,24,)(8,9,)	0.0416171224732	0.0368608799049	0.05112960761	0.885714285714
62594954	62575887	62612396	24	2,2,2,2,2,	(18,24,)(19,20,)(6,14,)(12,15,)(21,23,)	0.0463733650416	0.0416171224732	0.0558858501784	0.897435897436
62605778	62582607	62620953	25	2,2,2,2,	(19,20,)(12,15,)(6,14,)(18,24,)	0.0439952437574	0.0392390011891	0.0535077288942	0.891891891892
62612396	62594954	62631296	25	3,2,2,	(17,19,20,)(24,26,)(12,15,)	0.0463733650416	0.0356718192628	0.0606420927467	0.769230769231
62620953	62605778	62643730	29	1,1,1,1,1,1,1,1,1,1,1,1,1,1,1,1,1,1,1,1,1,1,1,1,1,1,1,1,1,	()	0.0344827586207	0.0332936979786	0.0368608799049	0.965517241379
62631296	62612396	62657580	29	1,1,1,1,1,1,1,1,1,1,1,1,1,1,1,1,1,1,1,1,1,1,1,1,1,1,1,1,1,	()	0.0344827586207	0.0332936979786	0.0368608799049	0.965517241379
62643730	62620953	62670350	29	1,1,1,1,1,1,1,1,1,1,1,1,1,1,1,1,1,1,1,1,1,1,1,1,1,1,1,1,1,	()	0.0344827586207	0.0332936979786	0.0368608799049	0.965517241379
62657580	62631296	62679522	29	1,1,1,1,1,1,1,1,1,1,1,1,1,1,1,1,1,1,1,1,1,1,1,1,1,1,1,1,1,	()	0.0344827586207	0.0332936979786	0.0368608799049	0.965517241379
62670350	62643730	62698132	29	1,1,1,1,1,1,1,1,1,1,1,1,1,1,1,1,1,1,1,1,1,1,1,1,1,1,1,1,1,	()	0.0344827586207	0.0332936979786	0.0368608799049	0.965517241379
62679522	62657580	62705477	29	1,1,1,1,1,1,1,1,1,1,1,1,1,1,1,1,1,1,1,1,1,1,1,1,1,1,1,1,1,	()	0.0344827586207	0.0332936979786	0.0368608799049	0.965517241379
62698132	62670350	62710809	29	1,1,1,1,1,1,1,1,1,1,1,1,1,1,1,1,1,1,1,1,1,1,1,1,1,1,1,1,1,	()	0.0344827586207	0.0332936979786	0.0368608799049	0.965517241379
62705477	62679522	62720221	29	1,1,1,1,1,1,1,1,1,1,1,1,1,1,1,1,1,1,1,1,1,1,1,1,1,1,1,1,1,	()	0.0344827586207	0.0332936979786	0.0368608799049	0.965517241379
62710809	62698132	62736570	29	1,1,1,1,1,1,1,1,1,1,1,1,1,1,1,1,1,1,1,1,1,1,1,1,1,1,1,1,1,	()	0.0344827586207	0.0332936979786	0.0368608799049	0.965517241379
62720221	62705477	62750956	29	1,1,1,1,1,1,1,1,1,1,1,1,1,1,1,1,1,1,1,1,1,1,1,1,1,1,1,1,1,	()	0.0344827586207	0.0332936979786	0.0368608799049	0.965517241379
62736570	62710809	62763664	29	1,1,1,1,1,1,1,1,1,1,1,1,1,1,1,1,1,1,1,1,1,1,1,1,1,1,1,1,1,	()	0.0344827586207	0.0332936979786	0.0368608799049	0.965517241379
62750956	62720221	62779305	28	2,	(16,26,)	0.0368608799049	0.0321046373365	0.0368608799049	0.870967741935
62763664	62736570	62788015	26	4,	(10,16,24,26,)	0.0487514863258	0.0297265160523	0.0487514863258	0.609756097561
62779305	62750956	62795347	25	4,2,	(10,16,24,26,)(15,22,)	0.05112960761	0.0321046373365	0.0701545778835	0.627906976744
62788015	62763664	62803729	28	2,	(10,16,)	0.0368608799049	0.0321046373365	0.0368608799049	0.870967741935
62795347	62779305	62812162	27	2,2,	(10,16,)(14,20,)	0.0392390011891	0.0344827586207	0.0487514863258	0.878787878788
62803729	62788015	62823419	26	3,2,	(14,17,20,)(10,16,)	0.0439952437574	0.0332936979786	0.0582639714625	0.756756756757
62812162	62795347	62836586	29	1,1,1,1,1,1,1,1,1,1,1,1,1,1,1,1,1,1,1,1,1,1,1,1,1,1,1,1,1,	()	0.0344827586207	0.0332936979786	0.0368608799049	0.965517241379
62823419	62803729	62845470	29	1,1,1,1,1,1,1,1,1,1,1,1,1,1,1,1,1,1,1,1,1,1,1,1,1,1,1,1,1,	()	0.0344827586207	0.0332936979786	0.0368608799049	0.965517241379
62836586	62812162	62855886	29	1,1,1,1,1,1,1,1,1,1,1,1,1,1,1,1,1,1,1,1,1,1,1,1,1,1,1,1,1,	()	0.0344827586207	0.0332936979786	0.0368608799049	0.965517241379
62845470	62823419	62870354	29	1,1,1,1,1,1,1,1,1,1,1,1,1,1,1,1,1,1,1,1,1,1,1,1,1,1,1,1,1,	()	0.0344827586207	0.0332936979786	0.0368608799049	0.965517241379
62855886	62836586	62878268	29	1,1,1,1,1,1,1,1,1,1,1,1,1,1,1,1,1,1,1,1,1,1,1,1,1,1,1,1,1,	()	0.0344827586207	0.0332936979786	0.0368608799049	0.965517241379
62870354	62845470	62883914	29	1,1,1,1,1,1,1,1,1,1,1,1,1,1,1,1,1,1,1,1,1,1,1,1,1,1,1,1,1,	()	0.0344827586207	0.0332936979786	0.0368608799049	0.965517241379
62878268	62855886	62893372	29	1,1,1,1,1,1,1,1,1,1,1,1,1,1,1,1,1,1,1,1,1,1,1,1,1,1,1,1,1,	()	0.0344827586207	0.0332936979786	0.0368608799049	0.965517241379
62883914	62870354	62906966	26	2,2,2,	(10,16,)(19,20,)(15,22,)	0.0416171224732	0.0368608799049	0.05112960761	0.885714285714
62893372	62878268	62913737	25	3,2,2,	(10,16,24,)(15,22,)(19,20,)	0.0463733650416	0.0356718192628	0.0606420927467	0.769230769231
62906966	62883914	62926511	24	4,3,	(11,14,17,19,)(10,16,24,)	0.0558858501784	0.0368608799049	0.0844233055886	0.659574468085
62913737	62893372	62935586	24	4,3,	(11,14,17,19,)(10,16,24,)	0.0558858501784	0.0368608799049	0.0844233055886	0.659574468085
62926511	62906966	62943042	29	1,1,1,1,1,1,1,1,1,1,1,1,1,1,1,1,1,1,1,1,1,1,1,1,1,1,1,1,1,	()	0.0344827586207	0.0332936979786	0.0368608799049	0.965517241379
62935586	62913737	62950194	29	1,1,1,1,1,1,1,1,1,1,1,1,1,1,1,1,1,1,1,1,1,1,1,1,1,1,1,1,1,	()	0.0344827586207	0.0332936979786	0.0368608799049	0.965517241379
62943042	62926511	62953995	29	1,1,1,1,1,1,1,1,1,1,1,1,1,1,1,1,1,1,1,1,1,1,1,1,1,1,1,1,1,	()	0.0344827586207	0.0332936979786	0.0368608799049	0.965517241379
62950194	62935586	62958102	29	1,1,1,1,1,1,1,1,1,1,1,1,1,1,1,1,1,1,1,1,1,1,1,1,1,1,1,1,1,	()	0.0344827586207	0.0332936979786	0.0368608799049	0.965517241379
62953995	62943042	62967508	25	3,2,2,	(17,19,20,)(10,26,)(12,21,)	0.0463733650416	0.0356718192628	0.0606420927467	0.769230769231
62958102	62950194	62984982	28	2,	(17,20,)	0.0368608799049	0.0321046373365	0.0368608799049	0.870967741935
62967508	62953995	63001012	29	1,1,1,1,1,1,1,1,1,1,1,1,1,1,1,1,1,1,1,1,1,1,1,1,1,1,1,1,1,	()	0.0344827586207	0.0332936979786	0.0368608799049	0.965517241379
62984982	62958102	63011960	28	2,	(24,26,)	0.0368608799049	0.0321046373365	0.0368608799049	0.870967741935
63001012	62967508	63025986	28	2,	(24,26,)	0.0368608799049	0.0321046373365	0.0368608799049	0.870967741935
63011960	62984982	63036301	27	2,2,	(24,26,)(11,13,)	0.0392390011891	0.0344827586207	0.0487514863258	0.878787878788
63025986	63001012	63046931	26	3,2,	(24,26,27,)(11,13,)	0.0439952437574	0.0332936979786	0.0582639714625	0.756756756757
63036301	63011960	63055454	25	4,2,	(4,24,26,27,)(11,13,)	0.05112960761	0.0321046373365	0.0701545778835	0.627906976744
63046931	63025986	63071317	27	3,	(14,24,26,)	0.0416171224732	0.0309155766944	0.0416171224732	0.742857142857
63055454	63036301	63151618	26	3,2,	(14,24,26,)(6,16,)	0.0439952437574	0.0332936979786	0.0582639714625	0.756756756757
63071317	63046931	63161868	27	3,	(14,24,26,)	0.0416171224732	0.0309155766944	0.0416171224732	0.742857142857
63151618	63055454	63169328	27	3,	(14,24,26,)	0.0416171224732	0.0309155766944	0.0416171224732	0.742857142857
63161868	63071317	63176099	28	2,	(14,24,)	0.0368608799049	0.0321046373365	0.0368608799049	0.870967741935
63169328	63151618	63186117	29	1,1,1,1,1,1,1,1,1,1,1,1,1,1,1,1,1,1,1,1,1,1,1,1,1,1,1,1,1,	()	0.0344827586207	0.0332936979786	0.0368608799049	0.965517241379
63176099	63161868	63194274	29	1,1,1,1,1,1,1,1,1,1,1,1,1,1,1,1,1,1,1,1,1,1,1,1,1,1,1,1,1,	()	0.0344827586207	0.0332936979786	0.0368608799049	0.965517241379
63186117	63169328	63199405	29	1,1,1,1,1,1,1,1,1,1,1,1,1,1,1,1,1,1,1,1,1,1,1,1,1,1,1,1,1,	()	0.0344827586207	0.0332936979786	0.0368608799049	0.965517241379
63194274	63176099	63207832	27	2,2,	(14,26,)(11,19,)	0.0392390011891	0.0344827586207	0.0487514863258	0.878787878788
63199405	63186117	63216088	20	4,3,3,2,2,	(10,14,24,26,)(16,17,20,)(11,18,19,)(12,21,)(15,22,)	0.0677764565993	0.0487514863258	0.0963139120095	0.719298245614
63207832	63194274	63225184	24	3,2,2,2,	(10,24,26,)(11,19,)(12,21,)(16,17,)	0.0487514863258	0.038049940547	0.0630202140309	0.780487804878
63216088	63199405	63239292	26	3,2,	(9,12,21,)(16,17,)	0.0439952437574	0.0332936979786	0.0582639714625	0.756756756757
63225184	63207832	63245942	26	3,2,	(6,16,17,)(12,21,)	0.0439952437574	0.0332936979786	0.0582639714625	0.756756756757
63239292	63216088	63258682	26	3,2,	(6,16,17,)(12,21,)	0.0439952437574	0.0332936979786	0.0582639714625	0.756756756757
63245942	63225184	63270091	25	3,2,2,	(6,16,17,)(12,21,)(10,14,)	0.0463733650416	0.0356718192628	0.0606420927467	0.769230769231
63258682	63239292	63287295	20	4,4,2,2,2,	(6,16,17,20,)(10,14,24,26,)(12,21,)(11,19,)(15,22,)	0.0701545778835	0.05112960761	0.10820451843	0.728813559322
63270091	63245942	63295428	21	4,4,2,2,	(10,14,24,26,)(6,16,17,20,)(12,21,)(11,19,)	0.0677764565993	0.0487514863258	0.105826397146	0.719298245614
63287295	63258682	63303489	21	4,4,2,2,	(6,16,17,20,)(10,14,24,26,)(11,19,)(12,21,)	0.0677764565993	0.0487514863258	0.105826397146	0.719298245614
63295428	63270091	63317020	22	4,3,2,2,	(10,14,24,26,)(16,17,20,)(11,19,)(12,21,)	0.0606420927467	0.0416171224732	0.089179548157	0.686274509804
63303489	63287295	63328942	23	3,3,2,2,	(10,14,24,)(16,17,20,)(11,19,)(12,21,)	0.0535077288942	0.0428061831153	0.0749108204518	0.8
63317020	63295428	63337344	22	3,3,2,2,2,	(16,17,20,)(10,14,24,)(15,22,)(11,19,)(12,21,)	0.0558858501784	0.0451843043995	0.077288941736	0.808510638298
63328942	63303489	63346358	22	3,3,2,2,2,	(11,18,19,)(16,17,20,)(15,22,)(12,21,)(14,24,)	0.0558858501784	0.0451843043995	0.077288941736	0.808510638298
63337344	63317020	63352206	22	4,3,2,2,	(6,16,17,20,)(11,18,19,)(14,24,)(12,21,)	0.0606420927467	0.0416171224732	0.089179548157	0.686274509804
63346358	63328942	63365775	23	4,2,2,2,	(6,16,17,20,)(11,19,)(14,24,)(12,21,)	0.0558858501784	0.0368608799049	0.0749108204518	0.659574468085
63352206	63337344	63372981	23	4,2,2,2,	(6,16,17,20,)(11,19,)(12,21,)(14,24,)	0.0558858501784	0.0368608799049	0.0749108204518	0.659574468085
63365775	63346358	63379493	23	4,3,2,	(6,16,17,20,)(14,24,26,)(11,19,)	0.0582639714625	0.0392390011891	0.0868014268728	0.673469387755
63372981	63352206	63388061	25	3,3,	(10,24,26,)(16,17,20,)	0.0487514863258	0.038049940547	0.0701545778835	0.780487804878
63379493	63365775	63402183	26	3,2,	(16,17,20,)(24,26,)	0.0439952437574	0.0332936979786	0.0582639714625	0.756756756757
63388061	63372981	63410681	26	3,2,	(16,17,20,)(24,26,)	0.0439952437574	0.0332936979786	0.0582639714625	0.756756756757
63402183	63379493	63420510	26	3,2,	(4,9,21,)(16,20,)	0.0439952437574	0.0332936979786	0.0582639714625	0.756756756757
63410681	63388061	63430863	26	3,2,	(6,16,20,)(4,21,)	0.0439952437574	0.0332936979786	0.0582639714625	0.756756756757
63420510	63402183	63438804	26	3,2,	(6,16,20,)(4,21,)	0.0439952437574	0.0332936979786	0.0582639714625	0.756756756757
63430863	63410681	63453792	28	2,	(16,20,)	0.0368608799049	0.0321046373365	0.0368608799049	0.870967741935
63438804	63420510	63468059	29	1,1,1,1,1,1,1,1,1,1,1,1,1,1,1,1,1,1,1,1,1,1,1,1,1,1,1,1,1,	()	0.0344827586207	0.0332936979786	0.0368608799049	0.965517241379
63453792	63430863	63474929	29	1,1,1,1,1,1,1,1,1,1,1,1,1,1,1,1,1,1,1,1,1,1,1,1,1,1,1,1,1,	()	0.0344827586207	0.0332936979786	0.0368608799049	0.965517241379
63468059	63438804	63481578	29	1,1,1,1,1,1,1,1,1,1,1,1,1,1,1,1,1,1,1,1,1,1,1,1,1,1,1,1,1,	()	0.0344827586207	0.0332936979786	0.0368608799049	0.965517241379
63474929	63453792	63495552	28	2,	(6,20,)	0.0368608799049	0.0321046373365	0.0368608799049	0.870967741935
63481578	63468059	63498188	26	4,	(6,16,17,20,)	0.0487514863258	0.0297265160523	0.0487514863258	0.609756097561
63495552	63474929	63505693	24	4,2,2,	(6,16,17,20,)(15,22,)(24,26,)	0.0535077288942	0.0344827586207	0.0725326991677	0.644444444444
63498188	63481578	63517644	23	4,2,2,2,	(6,16,17,20,)(15,22,)(19,28,)(14,24,)	0.0558858501784	0.0368608799049	0.0749108204518	0.659574468085
63505693	63495552	63527025	29	1,1,1,1,1,1,1,1,1,1,1,1,1,1,1,1,1,1,1,1,1,1,1,1,1,1,1,1,1,	()	0.0344827586207	0.0332936979786	0.0368608799049	0.965517241379
63517644	63498188	63531735	29	1,1,1,1,1,1,1,1,1,1,1,1,1,1,1,1,1,1,1,1,1,1,1,1,1,1,1,1,1,	()	0.0344827586207	0.0332936979786	0.0368608799049	0.965517241379
63527025	63505693	63535995	29	1,1,1,1,1,1,1,1,1,1,1,1,1,1,1,1,1,1,1,1,1,1,1,1,1,1,1,1,1,	()	0.0344827586207	0.0332936979786	0.0368608799049	0.965517241379
63531735	63517644	63542002	29	1,1,1,1,1,1,1,1,1,1,1,1,1,1,1,1,1,1,1,1,1,1,1,1,1,1,1,1,1,	()	0.0344827586207	0.0332936979786	0.0368608799049	0.965517241379
63535995	63527025	63556326	28	2,	(15,22,)	0.0368608799049	0.0321046373365	0.0368608799049	0.870967741935
63542002	63531735	63568079	26	3,2,	(14,26,29,)(16,20,)	0.0439952437574	0.0332936979786	0.0582639714625	0.756756756757
63556326	63535995	63578116	29	1,1,1,1,1,1,1,1,1,1,1,1,1,1,1,1,1,1,1,1,1,1,1,1,1,1,1,1,1,	()	0.0344827586207	0.0332936979786	0.0368608799049	0.965517241379
63568079	63542002	63584681	29	1,1,1,1,1,1,1,1,1,1,1,1,1,1,1,1,1,1,1,1,1,1,1,1,1,1,1,1,1,	()	0.0344827586207	0.0332936979786	0.0368608799049	0.965517241379
63578116	63556326	63592821	29	1,1,1,1,1,1,1,1,1,1,1,1,1,1,1,1,1,1,1,1,1,1,1,1,1,1,1,1,1,	()	0.0344827586207	0.0332936979786	0.0368608799049	0.965517241379
63584681	63568079	63598178	29	1,1,1,1,1,1,1,1,1,1,1,1,1,1,1,1,1,1,1,1,1,1,1,1,1,1,1,1,1,	()	0.0344827586207	0.0332936979786	0.0368608799049	0.965517241379
63592821	63578116	63611604	29	1,1,1,1,1,1,1,1,1,1,1,1,1,1,1,1,1,1,1,1,1,1,1,1,1,1,1,1,1,	()	0.0344827586207	0.0332936979786	0.0368608799049	0.965517241379
63598178	63584681	63620498	29	1,1,1,1,1,1,1,1,1,1,1,1,1,1,1,1,1,1,1,1,1,1,1,1,1,1,1,1,1,	()	0.0344827586207	0.0332936979786	0.0368608799049	0.965517241379
63611604	63592821	63636384	29	1,1,1,1,1,1,1,1,1,1,1,1,1,1,1,1,1,1,1,1,1,1,1,1,1,1,1,1,1,	()	0.0344827586207	0.0332936979786	0.0368608799049	0.965517241379
63620498	63598178	63648622	29	1,1,1,1,1,1,1,1,1,1,1,1,1,1,1,1,1,1,1,1,1,1,1,1,1,1,1,1,1,	()	0.0344827586207	0.0332936979786	0.0368608799049	0.965517241379
63636384	63611604	63658908	29	1,1,1,1,1,1,1,1,1,1,1,1,1,1,1,1,1,1,1,1,1,1,1,1,1,1,1,1,1,	()	0.0344827586207	0.0332936979786	0.0368608799049	0.965517241379
63648622	63620498	63671301	29	1,1,1,1,1,1,1,1,1,1,1,1,1,1,1,1,1,1,1,1,1,1,1,1,1,1,1,1,1,	()	0.0344827586207	0.0332936979786	0.0368608799049	0.965517241379
63658908	63636384	63681778	29	1,1,1,1,1,1,1,1,1,1,1,1,1,1,1,1,1,1,1,1,1,1,1,1,1,1,1,1,1,	()	0.0344827586207	0.0332936979786	0.0368608799049	0.965517241379
63671301	63648622	63693466	29	1,1,1,1,1,1,1,1,1,1,1,1,1,1,1,1,1,1,1,1,1,1,1,1,1,1,1,1,1,	()	0.0344827586207	0.0332936979786	0.0368608799049	0.965517241379
63681778	63658908	63702098	29	1,1,1,1,1,1,1,1,1,1,1,1,1,1,1,1,1,1,1,1,1,1,1,1,1,1,1,1,1,	()	0.0344827586207	0.0332936979786	0.0368608799049	0.965517241379
63693466	63671301	64005882	29	1,1,1,1,1,1,1,1,1,1,1,1,1,1,1,1,1,1,1,1,1,1,1,1,1,1,1,1,1,	()	0.0344827586207	0.0332936979786	0.0368608799049	0.965517241379
63702098	63681778	64008262	29	1,1,1,1,1,1,1,1,1,1,1,1,1,1,1,1,1,1,1,1,1,1,1,1,1,1,1,1,1,	()	0.0344827586207	0.0332936979786	0.0368608799049	0.965517241379
64005882	63693466	64020449	29	1,1,1,1,1,1,1,1,1,1,1,1,1,1,1,1,1,1,1,1,1,1,1,1,1,1,1,1,1,	()	0.0344827586207	0.0332936979786	0.0368608799049	0.965517241379
64008262	63702098	64022124	29	1,1,1,1,1,1,1,1,1,1,1,1,1,1,1,1,1,1,1,1,1,1,1,1,1,1,1,1,1,	()	0.0344827586207	0.0332936979786	0.0368608799049	0.965517241379
64020449	64005882	64031105	29	1,1,1,1,1,1,1,1,1,1,1,1,1,1,1,1,1,1,1,1,1,1,1,1,1,1,1,1,1,	()	0.0344827586207	0.0332936979786	0.0368608799049	0.965517241379
64022124	64008262	64045385	29	1,1,1,1,1,1,1,1,1,1,1,1,1,1,1,1,1,1,1,1,1,1,1,1,1,1,1,1,1,	()	0.0344827586207	0.0332936979786	0.0368608799049	0.965517241379
64031105	64020449	64063590	27	3,	(1,22,29,)	0.0416171224732	0.0309155766944	0.0416171224732	0.742857142857
64045385	64022124	64094472	25	3,3,	(4,24,28,)(1,22,29,)	0.0487514863258	0.038049940547	0.0701545778835	0.780487804878
64063590	64031105	64106050	27	2,2,	(4,28,)(22,29,)	0.0392390011891	0.0344827586207	0.0487514863258	0.878787878788
64094472	64045385	64118786	24	4,2,2,	(4,14,26,27,)(11,13,)(16,20,)	0.0535077288942	0.0344827586207	0.0725326991677	0.644444444444
64106050	64063590	64131939	23	4,2,2,2,	(4,14,26,27,)(25,28,)(11,13,)(16,20,)	0.0558858501784	0.0368608799049	0.0749108204518	0.659574468085
64118786	64094472	64142407	25	2,2,2,2,	(5,27,)(16,20,)(14,26,)(25,28,)	0.0439952437574	0.0392390011891	0.0535077288942	0.891891891892
64131939	64106050	64157853	25	2,2,2,2,	(25,28,)(5,27,)(16,20,)(14,26,)	0.0439952437574	0.0392390011891	0.0535077288942	0.891891891892
64142407	64118786	64181468	25	2,2,2,2,	(14,26,)(5,27,)(16,20,)(25,28,)	0.0439952437574	0.0392390011891	0.0535077288942	0.891891891892
64157853	64131939	64194701	23	4,3,2,	(5,25,27,28,)(2,14,26,)(6,16,)	0.0582639714625	0.0392390011891	0.0868014268728	0.673469387755
64181468	64142407	64208326	22	7,2,	(4,5,14,25,26,27,28,)(11,13,)	0.0868014268728	0.0285374554102	0.120095124851	0.328767123288
64194701	64157853	64236732	21	7,2,2,	(4,5,14,25,26,27,28,)(24,29,)(11,13,)	0.089179548157	0.0309155766944	0.122473246136	0.346666666667
64208326	64181468	64244363	23	5,3,	(9,14,25,27,28,)(22,24,29,)	0.0653983353151	0.0356718192628	0.101070154578	0.545454545455
64236732	64194701	64254852	24	3,3,2,	(9,14,27,)(22,24,29,)(25,28,)	0.05112960761	0.0404280618312	0.0725326991677	0.790697674419
64244363	64208326	64260192	27	2,2,	(14,27,)(22,29,)	0.0392390011891	0.0344827586207	0.0487514863258	0.878787878788
64254852	64236732	64268843	29	1,1,1,1,1,1,1,1,1,1,1,1,1,1,1,1,1,1,1,1,1,1,1,1,1,1,1,1,1,	()	0.0344827586207	0.0332936979786	0.0368608799049	0.965517241379
64260192	64244363	64278099	29	1,1,1,1,1,1,1,1,1,1,1,1,1,1,1,1,1,1,1,1,1,1,1,1,1,1,1,1,1,	()	0.0344827586207	0.0332936979786	0.0368608799049	0.965517241379
64268843	64254852	64285057	29	1,1,1,1,1,1,1,1,1,1,1,1,1,1,1,1,1,1,1,1,1,1,1,1,1,1,1,1,1,	()	0.0344827586207	0.0332936979786	0.0368608799049	0.965517241379
64278099	64260192	64290261	26	2,2,2,	(7,21,)(14,26,)(25,27,)	0.0416171224732	0.0368608799049	0.05112960761	0.885714285714
64285057	64268843	64293928	23	5,2,2,	(5,14,25,26,27,)(11,15,)(7,21,)	0.0630202140309	0.0332936979786	0.0868014268728	0.528301886792
64290261	64278099	64301086	26	3,2,	(25,26,27,)(5,28,)	0.0439952437574	0.0332936979786	0.0582639714625	0.756756756757
64293928	64285057	64306141	25	4,2,	(4,25,26,27,)(15,20,)	0.05112960761	0.0321046373365	0.0701545778835	0.627906976744
64301086	64290261	64318061	27	3,	(4,25,27,)	0.0416171224732	0.0309155766944	0.0416171224732	0.742857142857
64306141	64293928	64324088	29	1,1,1,1,1,1,1,1,1,1,1,1,1,1,1,1,1,1,1,1,1,1,1,1,1,1,1,1,1,	()	0.0344827586207	0.0332936979786	0.0368608799049	0.965517241379
64318061	64301086	64338355	29	1,1,1,1,1,1,1,1,1,1,1,1,1,1,1,1,1,1,1,1,1,1,1,1,1,1,1,1,1,	()	0.0344827586207	0.0332936979786	0.0368608799049	0.965517241379
64324088	64306141	64349037	26	2,2,2,	(24,29,)(15,27,)(19,21,)	0.0416171224732	0.0368608799049	0.05112960761	0.885714285714
64338355	64318061	64359387	27	2,2,	(24,29,)(19,21,)	0.0392390011891	0.0344827586207	0.0487514863258	0.878787878788
64349037	64324088	64367248	24	3,2,2,2,	(18,19,21,)(17,22,)(15,25,)(24,29,)	0.0487514863258	0.038049940547	0.0630202140309	0.780487804878
64359387	64338355	64378126	27	2,2,	(15,25,)(18,21,)	0.0392390011891	0.0344827586207	0.0487514863258	0.878787878788
64367248	64349037	64386388	28	2,	(18,21,)	0.0368608799049	0.0321046373365	0.0368608799049	0.870967741935
64378126	64359387	64396188	28	2,	(10,29,)	0.0368608799049	0.0321046373365	0.0368608799049	0.870967741935
64386388	64367248	64404699	28	2,	(10,29,)	0.0368608799049	0.0321046373365	0.0368608799049	0.870967741935
64396188	64378126	64413235	27	3,	(10,24,29,)	0.0416171224732	0.0309155766944	0.0416171224732	0.742857142857
64404699	64386388	64421882	28	2,	(15,25,)	0.0368608799049	0.0321046373365	0.0368608799049	0.870967741935
64413235	64396188	64432249	28	2,	(4,15,)	0.0368608799049	0.0321046373365	0.0368608799049	0.870967741935
64421882	64404699	64441125	28	2,	(4,15,)	0.0368608799049	0.0321046373365	0.0368608799049	0.870967741935
64432249	64413235	64448212	28	2,	(4,15,)	0.0368608799049	0.0321046373365	0.0368608799049	0.870967741935
64441125	64421882	64461921	27	3,	(10,24,29,)	0.0416171224732	0.0309155766944	0.0416171224732	0.742857142857
64448212	64432249	64467996	28	2,	(10,24,)	0.0368608799049	0.0321046373365	0.0368608799049	0.870967741935
64461921	64441125	64476432	25	4,2,	(4,17,26,27,)(10,24,)	0.05112960761	0.0321046373365	0.0701545778835	0.627906976744
64467996	64448212	64484074	24	4,2,2,	(4,17,26,27,)(10,24,)(19,21,)	0.0535077288942	0.0344827586207	0.0725326991677	0.644444444444
64476432	64461921	64488991	25	4,2,	(4,17,26,27,)(10,24,)	0.05112960761	0.0321046373365	0.0701545778835	0.627906976744
64484074	64467996	64494823	29	1,1,1,1,1,1,1,1,1,1,1,1,1,1,1,1,1,1,1,1,1,1,1,1,1,1,1,1,1,	()	0.0344827586207	0.0332936979786	0.0368608799049	0.965517241379
64488991	64476432	64495624	29	1,1,1,1,1,1,1,1,1,1,1,1,1,1,1,1,1,1,1,1,1,1,1,1,1,1,1,1,1,	()	0.0344827586207	0.0332936979786	0.0368608799049	0.965517241379
64494823	64484074	64497721	29	1,1,1,1,1,1,1,1,1,1,1,1,1,1,1,1,1,1,1,1,1,1,1,1,1,1,1,1,1,	()	0.0344827586207	0.0332936979786	0.0368608799049	0.965517241379
64495624	64488991	64502006	29	1,1,1,1,1,1,1,1,1,1,1,1,1,1,1,1,1,1,1,1,1,1,1,1,1,1,1,1,1,	()	0.0344827586207	0.0332936979786	0.0368608799049	0.965517241379
64497721	64494823	64513202	29	1,1,1,1,1,1,1,1,1,1,1,1,1,1,1,1,1,1,1,1,1,1,1,1,1,1,1,1,1,	()	0.0344827586207	0.0332936979786	0.0368608799049	0.965517241379
64502006	64495624	64521695	26	3,2,	(10,24,29,)(15,27,)	0.0439952437574	0.0332936979786	0.0582639714625	0.756756756757
64513202	64497721	64529517	22	4,3,2,2,	(15,17,26,27,)(10,24,29,)(11,20,)(1,22,)	0.0606420927467	0.0416171224732	0.089179548157	0.686274509804
64521695	64502006	64537006	24	3,3,2,	(15,25,27,)(10,24,29,)(11,20,)	0.05112960761	0.0404280618312	0.0725326991677	0.790697674419
64529517	64513202	64543636	23	4,3,2,	(4,15,25,27,)(10,24,29,)(11,20,)	0.0582639714625	0.0392390011891	0.0868014268728	0.673469387755
64537006	64521695	64558325	23	4,3,2,	(4,15,25,27,)(10,24,29,)(11,20,)	0.0582639714625	0.0392390011891	0.0868014268728	0.673469387755
64543636	64529517	64565986	23	4,3,2,	(4,15,25,27,)(10,24,29,)(11,20,)	0.0582639714625	0.0392390011891	0.0868014268728	0.673469387755
64558325	64537006	64573849	20	6,3,2,2,	(4,15,17,25,26,27,)(10,24,29,)(19,21,)(11,20,)	0.0820451843044	0.0392390011891	0.12485136742	0.478260869565
64565986	64543636	64581412	20	6,3,2,2,	(4,15,17,25,26,27,)(10,24,29,)(5,22,)(11,20,)	0.0820451843044	0.0392390011891	0.12485136742	0.478260869565
64573849	64558325	64595896	20	6,3,2,2,	(4,15,17,25,26,27,)(10,24,29,)(11,20,)(5,22,)	0.0820451843044	0.0392390011891	0.12485136742	0.478260869565
64581412	64565986	64602719	23	3,2,2,2,2,	(10,24,29,)(11,20,)(5,22,)(12,21,)(15,17,)	0.05112960761	0.0404280618312	0.0653983353151	0.790697674419
64595896	64573849	64611413	28	2,	(15,17,)	0.0368608799049	0.0321046373365	0.0368608799049	0.870967741935
64602719	64581412	64628168	29	1,1,1,1,1,1,1,1,1,1,1,1,1,1,1,1,1,1,1,1,1,1,1,1,1,1,1,1,1,	()	0.0344827586207	0.0332936979786	0.0368608799049	0.965517241379
64611413	64595896	64641722	29	1,1,1,1,1,1,1,1,1,1,1,1,1,1,1,1,1,1,1,1,1,1,1,1,1,1,1,1,1,	()	0.0344827586207	0.0332936979786	0.0368608799049	0.965517241379
64628168	64602719	64652557	28	2,	(15,25,)	0.0368608799049	0.0321046373365	0.0368608799049	0.870967741935
64641722	64611413	64662691	29	1,1,1,1,1,1,1,1,1,1,1,1,1,1,1,1,1,1,1,1,1,1,1,1,1,1,1,1,1,	()	0.0344827586207	0.0332936979786	0.0368608799049	0.965517241379
64652557	64628168	64669916	29	1,1,1,1,1,1,1,1,1,1,1,1,1,1,1,1,1,1,1,1,1,1,1,1,1,1,1,1,1,	()	0.0344827586207	0.0332936979786	0.0368608799049	0.965517241379
64662691	64641722	64687072	29	1,1,1,1,1,1,1,1,1,1,1,1,1,1,1,1,1,1,1,1,1,1,1,1,1,1,1,1,1,	()	0.0344827586207	0.0332936979786	0.0368608799049	0.965517241379
64669916	64652557	64708030	29	1,1,1,1,1,1,1,1,1,1,1,1,1,1,1,1,1,1,1,1,1,1,1,1,1,1,1,1,1,	()	0.0344827586207	0.0332936979786	0.0368608799049	0.965517241379
64687072	64662691	64720371	29	1,1,1,1,1,1,1,1,1,1,1,1,1,1,1,1,1,1,1,1,1,1,1,1,1,1,1,1,1,	()	0.0344827586207	0.0332936979786	0.0368608799049	0.965517241379
64708030	64669916	64729227	28	2,	(19,22,)	0.0368608799049	0.0321046373365	0.0368608799049	0.870967741935
64720371	64687072	64735953	29	1,1,1,1,1,1,1,1,1,1,1,1,1,1,1,1,1,1,1,1,1,1,1,1,1,1,1,1,1,	()	0.0344827586207	0.0332936979786	0.0368608799049	0.965517241379
64729227	64708030	64746417	29	1,1,1,1,1,1,1,1,1,1,1,1,1,1,1,1,1,1,1,1,1,1,1,1,1,1,1,1,1,	()	0.0344827586207	0.0332936979786	0.0368608799049	0.965517241379
64735953	64720371	64756080	29	1,1,1,1,1,1,1,1,1,1,1,1,1,1,1,1,1,1,1,1,1,1,1,1,1,1,1,1,1,	()	0.0344827586207	0.0332936979786	0.0368608799049	0.965517241379
64746417	64729227	64768001	29	1,1,1,1,1,1,1,1,1,1,1,1,1,1,1,1,1,1,1,1,1,1,1,1,1,1,1,1,1,	()	0.0344827586207	0.0332936979786	0.0368608799049	0.965517241379
64756080	64735953	64778953	27	2,2,	(8,13,)(19,20,)	0.0392390011891	0.0344827586207	0.0487514863258	0.878787878788
64768001	64746417	64794033	27	2,2,	(8,13,)(19,20,)	0.0392390011891	0.0344827586207	0.0487514863258	0.878787878788
64778953	64756080	64812395	28	2,	(19,20,)	0.0368608799049	0.0321046373365	0.0368608799049	0.870967741935
64794033	64768001	64834471	28	2,	(19,20,)	0.0368608799049	0.0321046373365	0.0368608799049	0.870967741935
64812395	64778953	64847625	29	1,1,1,1,1,1,1,1,1,1,1,1,1,1,1,1,1,1,1,1,1,1,1,1,1,1,1,1,1,	()	0.0344827586207	0.0332936979786	0.0368608799049	0.965517241379
64834471	64794033	64881569	29	1,1,1,1,1,1,1,1,1,1,1,1,1,1,1,1,1,1,1,1,1,1,1,1,1,1,1,1,1,	()	0.0344827586207	0.0332936979786	0.0368608799049	0.965517241379
64847625	64812395	64893161	29	1,1,1,1,1,1,1,1,1,1,1,1,1,1,1,1,1,1,1,1,1,1,1,1,1,1,1,1,1,	()	0.0344827586207	0.0332936979786	0.0368608799049	0.965517241379
64881569	64834471	64913853	29	1,1,1,1,1,1,1,1,1,1,1,1,1,1,1,1,1,1,1,1,1,1,1,1,1,1,1,1,1,	()	0.0344827586207	0.0332936979786	0.0368608799049	0.965517241379
64893161	64847625	64918227	29	1,1,1,1,1,1,1,1,1,1,1,1,1,1,1,1,1,1,1,1,1,1,1,1,1,1,1,1,1,	()	0.0344827586207	0.0332936979786	0.0368608799049	0.965517241379
64913853	64881569	64924372	29	1,1,1,1,1,1,1,1,1,1,1,1,1,1,1,1,1,1,1,1,1,1,1,1,1,1,1,1,1,	()	0.0344827586207	0.0332936979786	0.0368608799049	0.965517241379
64918227	64893161	64929953	29	1,1,1,1,1,1,1,1,1,1,1,1,1,1,1,1,1,1,1,1,1,1,1,1,1,1,1,1,1,	()	0.0344827586207	0.0332936979786	0.0368608799049	0.965517241379
64924372	64913853	64935172	29	1,1,1,1,1,1,1,1,1,1,1,1,1,1,1,1,1,1,1,1,1,1,1,1,1,1,1,1,1,	()	0.0344827586207	0.0332936979786	0.0368608799049	0.965517241379
64929953	64918227	64945729	29	1,1,1,1,1,1,1,1,1,1,1,1,1,1,1,1,1,1,1,1,1,1,1,1,1,1,1,1,1,	()	0.0344827586207	0.0332936979786	0.0368608799049	0.965517241379
64935172	64924372	64953178	28	2,	(5,24,)	0.0368608799049	0.0321046373365	0.0368608799049	0.870967741935
64945729	64929953	64958783	29	1,1,1,1,1,1,1,1,1,1,1,1,1,1,1,1,1,1,1,1,1,1,1,1,1,1,1,1,1,	()	0.0344827586207	0.0332936979786	0.0368608799049	0.965517241379
64953178	64935172	64965574	28	2,	(27,28,)	0.0368608799049	0.0321046373365	0.0368608799049	0.870967741935
64958783	64945729	64974406	29	1,1,1,1,1,1,1,1,1,1,1,1,1,1,1,1,1,1,1,1,1,1,1,1,1,1,1,1,1,	()	0.0344827586207	0.0332936979786	0.0368608799049	0.965517241379
64965574	64953178	64983148	29	1,1,1,1,1,1,1,1,1,1,1,1,1,1,1,1,1,1,1,1,1,1,1,1,1,1,1,1,1,	()	0.0344827586207	0.0332936979786	0.0368608799049	0.965517241379
64974406	64958783	64996737	28	2,	(19,22,)	0.0368608799049	0.0321046373365	0.0368608799049	0.870967741935
64983148	64965574	65008489	29	1,1,1,1,1,1,1,1,1,1,1,1,1,1,1,1,1,1,1,1,1,1,1,1,1,1,1,1,1,	()	0.0344827586207	0.0332936979786	0.0368608799049	0.965517241379
64996737	64974406	65027129	29	1,1,1,1,1,1,1,1,1,1,1,1,1,1,1,1,1,1,1,1,1,1,1,1,1,1,1,1,1,	()	0.0344827586207	0.0332936979786	0.0368608799049	0.965517241379
65008489	64983148	65028122	29	1,1,1,1,1,1,1,1,1,1,1,1,1,1,1,1,1,1,1,1,1,1,1,1,1,1,1,1,1,	()	0.0344827586207	0.0332936979786	0.0368608799049	0.965517241379
65027129	64996737	65028389	29	1,1,1,1,1,1,1,1,1,1,1,1,1,1,1,1,1,1,1,1,1,1,1,1,1,1,1,1,1,	()	0.0344827586207	0.0332936979786	0.0368608799049	0.965517241379
65028122	65008489	65034973	29	1,1,1,1,1,1,1,1,1,1,1,1,1,1,1,1,1,1,1,1,1,1,1,1,1,1,1,1,1,	()	0.0344827586207	0.0332936979786	0.0368608799049	0.965517241379
65028389	65027129	65046706	29	1,1,1,1,1,1,1,1,1,1,1,1,1,1,1,1,1,1,1,1,1,1,1,1,1,1,1,1,1,	()	0.0344827586207	0.0332936979786	0.0368608799049	0.965517241379
65034973	65028122	65064178	29	1,1,1,1,1,1,1,1,1,1,1,1,1,1,1,1,1,1,1,1,1,1,1,1,1,1,1,1,1,	()	0.0344827586207	0.0332936979786	0.0368608799049	0.965517241379
65046706	65028389	65079130	29	1,1,1,1,1,1,1,1,1,1,1,1,1,1,1,1,1,1,1,1,1,1,1,1,1,1,1,1,1,	()	0.0344827586207	0.0332936979786	0.0368608799049	0.965517241379
65064178	65034973	65089803	29	1,1,1,1,1,1,1,1,1,1,1,1,1,1,1,1,1,1,1,1,1,1,1,1,1,1,1,1,1,	()	0.0344827586207	0.0332936979786	0.0368608799049	0.965517241379
65079130	65046706	65111383	28	2,	(4,9,)	0.0368608799049	0.0321046373365	0.0368608799049	0.870967741935
65089803	65064178	65122313	27	2,2,	(4,9,)(14,29,)	0.0392390011891	0.0344827586207	0.0487514863258	0.878787878788
65111383	65079130	65129820	29	1,1,1,1,1,1,1,1,1,1,1,1,1,1,1,1,1,1,1,1,1,1,1,1,1,1,1,1,1,	()	0.0344827586207	0.0332936979786	0.0368608799049	0.965517241379
65122313	65089803	65135760	28	2,	(10,17,)	0.0368608799049	0.0321046373365	0.0368608799049	0.870967741935
65129820	65111383	65142289	26	3,2,	(6,10,17,)(9,27,)	0.0439952437574	0.0332936979786	0.0582639714625	0.756756756757
65135760	65122313	65153695	26	3,2,	(6,10,17,)(9,27,)	0.0439952437574	0.0332936979786	0.0582639714625	0.756756756757
65142289	65129820	65161792	28	2,	(4,9,)	0.0368608799049	0.0321046373365	0.0368608799049	0.870967741935
65153695	65135760	65170429	29	1,1,1,1,1,1,1,1,1,1,1,1,1,1,1,1,1,1,1,1,1,1,1,1,1,1,1,1,1,	()	0.0344827586207	0.0332936979786	0.0368608799049	0.965517241379
65161792	65142289	65176305	29	1,1,1,1,1,1,1,1,1,1,1,1,1,1,1,1,1,1,1,1,1,1,1,1,1,1,1,1,1,	()	0.0344827586207	0.0332936979786	0.0368608799049	0.965517241379
65170429	65153695	65186524	29	1,1,1,1,1,1,1,1,1,1,1,1,1,1,1,1,1,1,1,1,1,1,1,1,1,1,1,1,1,	()	0.0344827586207	0.0332936979786	0.0368608799049	0.965517241379
65176305	65161792	65189326	29	1,1,1,1,1,1,1,1,1,1,1,1,1,1,1,1,1,1,1,1,1,1,1,1,1,1,1,1,1,	()	0.0344827586207	0.0332936979786	0.0368608799049	0.965517241379
65186524	65170429	65196355	29	1,1,1,1,1,1,1,1,1,1,1,1,1,1,1,1,1,1,1,1,1,1,1,1,1,1,1,1,1,	()	0.0344827586207	0.0332936979786	0.0368608799049	0.965517241379
65189326	65176305	65201693	29	1,1,1,1,1,1,1,1,1,1,1,1,1,1,1,1,1,1,1,1,1,1,1,1,1,1,1,1,1,	()	0.0344827586207	0.0332936979786	0.0368608799049	0.965517241379
65196355	65186524	65204921	29	1,1,1,1,1,1,1,1,1,1,1,1,1,1,1,1,1,1,1,1,1,1,1,1,1,1,1,1,1,	()	0.0344827586207	0.0332936979786	0.0368608799049	0.965517241379
65201693	65189326	65214682	29	1,1,1,1,1,1,1,1,1,1,1,1,1,1,1,1,1,1,1,1,1,1,1,1,1,1,1,1,1,	()	0.0344827586207	0.0332936979786	0.0368608799049	0.965517241379
65204921	65196355	65223069	29	1,1,1,1,1,1,1,1,1,1,1,1,1,1,1,1,1,1,1,1,1,1,1,1,1,1,1,1,1,	()	0.0344827586207	0.0332936979786	0.0368608799049	0.965517241379
65214682	65201693	65229031	29	1,1,1,1,1,1,1,1,1,1,1,1,1,1,1,1,1,1,1,1,1,1,1,1,1,1,1,1,1,	()	0.0344827586207	0.0332936979786	0.0368608799049	0.965517241379
65223069	65204921	65231377	29	1,1,1,1,1,1,1,1,1,1,1,1,1,1,1,1,1,1,1,1,1,1,1,1,1,1,1,1,1,	()	0.0344827586207	0.0332936979786	0.0368608799049	0.965517241379
65229031	65214682	65239569	29	1,1,1,1,1,1,1,1,1,1,1,1,1,1,1,1,1,1,1,1,1,1,1,1,1,1,1,1,1,	()	0.0344827586207	0.0332936979786	0.0368608799049	0.965517241379
65231377	65223069	65254467	29	1,1,1,1,1,1,1,1,1,1,1,1,1,1,1,1,1,1,1,1,1,1,1,1,1,1,1,1,1,	()	0.0344827586207	0.0332936979786	0.0368608799049	0.965517241379
65239569	65229031	65263078	26	3,2,	(14,22,25,)(6,17,)	0.0439952437574	0.0332936979786	0.0582639714625	0.756756756757
65254467	65231377	65270954	28	2,	(14,22,)	0.0368608799049	0.0321046373365	0.0368608799049	0.870967741935
65263078	65239569	65285082	29	1,1,1,1,1,1,1,1,1,1,1,1,1,1,1,1,1,1,1,1,1,1,1,1,1,1,1,1,1,	()	0.0344827586207	0.0332936979786	0.0368608799049	0.965517241379
65270954	65254467	65304887	29	1,1,1,1,1,1,1,1,1,1,1,1,1,1,1,1,1,1,1,1,1,1,1,1,1,1,1,1,1,	()	0.0344827586207	0.0332936979786	0.0368608799049	0.965517241379
65285082	65263078	65315969	29	1,1,1,1,1,1,1,1,1,1,1,1,1,1,1,1,1,1,1,1,1,1,1,1,1,1,1,1,1,	()	0.0344827586207	0.0332936979786	0.0368608799049	0.965517241379
65304887	65270954	65330404	29	1,1,1,1,1,1,1,1,1,1,1,1,1,1,1,1,1,1,1,1,1,1,1,1,1,1,1,1,1,	()	0.0344827586207	0.0332936979786	0.0368608799049	0.965517241379
65315969	65285082	65360123	29	1,1,1,1,1,1,1,1,1,1,1,1,1,1,1,1,1,1,1,1,1,1,1,1,1,1,1,1,1,	()	0.0344827586207	0.0332936979786	0.0368608799049	0.965517241379
65330404	65304887	65378171	29	1,1,1,1,1,1,1,1,1,1,1,1,1,1,1,1,1,1,1,1,1,1,1,1,1,1,1,1,1,	()	0.0344827586207	0.0332936979786	0.0368608799049	0.965517241379
65360123	65315969	65386133	29	1,1,1,1,1,1,1,1,1,1,1,1,1,1,1,1,1,1,1,1,1,1,1,1,1,1,1,1,1,	()	0.0344827586207	0.0332936979786	0.0368608799049	0.965517241379
65378171	65330404	65387346	29	1,1,1,1,1,1,1,1,1,1,1,1,1,1,1,1,1,1,1,1,1,1,1,1,1,1,1,1,1,	()	0.0344827586207	0.0332936979786	0.0368608799049	0.965517241379
65386133	65360123	65389505	29	1,1,1,1,1,1,1,1,1,1,1,1,1,1,1,1,1,1,1,1,1,1,1,1,1,1,1,1,1,	()	0.0344827586207	0.0332936979786	0.0368608799049	0.965517241379
65387346	65378171	65398380	29	1,1,1,1,1,1,1,1,1,1,1,1,1,1,1,1,1,1,1,1,1,1,1,1,1,1,1,1,1,	()	0.0344827586207	0.0332936979786	0.0368608799049	0.965517241379
65389505	65386133	65411901	29	1,1,1,1,1,1,1,1,1,1,1,1,1,1,1,1,1,1,1,1,1,1,1,1,1,1,1,1,1,	()	0.0344827586207	0.0332936979786	0.0368608799049	0.965517241379
65398380	65387346	65419140	29	1,1,1,1,1,1,1,1,1,1,1,1,1,1,1,1,1,1,1,1,1,1,1,1,1,1,1,1,1,	()	0.0344827586207	0.0332936979786	0.0368608799049	0.965517241379
65411901	65389505	65434461	29	1,1,1,1,1,1,1,1,1,1,1,1,1,1,1,1,1,1,1,1,1,1,1,1,1,1,1,1,1,	()	0.0344827586207	0.0332936979786	0.0368608799049	0.965517241379
65419140	65398380	65446635	29	1,1,1,1,1,1,1,1,1,1,1,1,1,1,1,1,1,1,1,1,1,1,1,1,1,1,1,1,1,	()	0.0344827586207	0.0332936979786	0.0368608799049	0.965517241379
65434461	65411901	65465483	29	1,1,1,1,1,1,1,1,1,1,1,1,1,1,1,1,1,1,1,1,1,1,1,1,1,1,1,1,1,	()	0.0344827586207	0.0332936979786	0.0368608799049	0.965517241379
65446635	65419140	65481903	27	2,2,	(4,27,)(13,15,)	0.0392390011891	0.0344827586207	0.0487514863258	0.878787878788
65465483	65434461	65496397	27	2,2,	(4,27,)(13,15,)	0.0392390011891	0.0344827586207	0.0487514863258	0.878787878788
65481903	65446635	65507588	29	1,1,1,1,1,1,1,1,1,1,1,1,1,1,1,1,1,1,1,1,1,1,1,1,1,1,1,1,1,	()	0.0344827586207	0.0332936979786	0.0368608799049	0.965517241379
65496397	65465483	65516158	29	1,1,1,1,1,1,1,1,1,1,1,1,1,1,1,1,1,1,1,1,1,1,1,1,1,1,1,1,1,	()	0.0344827586207	0.0332936979786	0.0368608799049	0.965517241379
65507588	65481903	65530073	29	1,1,1,1,1,1,1,1,1,1,1,1,1,1,1,1,1,1,1,1,1,1,1,1,1,1,1,1,1,	()	0.0344827586207	0.0332936979786	0.0368608799049	0.965517241379
65516158	65496397	65541894	29	1,1,1,1,1,1,1,1,1,1,1,1,1,1,1,1,1,1,1,1,1,1,1,1,1,1,1,1,1,	()	0.0344827586207	0.0332936979786	0.0368608799049	0.965517241379
65530073	65507588	65549789	29	1,1,1,1,1,1,1,1,1,1,1,1,1,1,1,1,1,1,1,1,1,1,1,1,1,1,1,1,1,	()	0.0344827586207	0.0332936979786	0.0368608799049	0.965517241379
65541894	65516158	65558660	29	1,1,1,1,1,1,1,1,1,1,1,1,1,1,1,1,1,1,1,1,1,1,1,1,1,1,1,1,1,	()	0.0344827586207	0.0332936979786	0.0368608799049	0.965517241379
65549789	65530073	65570316	29	1,1,1,1,1,1,1,1,1,1,1,1,1,1,1,1,1,1,1,1,1,1,1,1,1,1,1,1,1,	()	0.0344827586207	0.0332936979786	0.0368608799049	0.965517241379
65558660	65541894	65581947	29	1,1,1,1,1,1,1,1,1,1,1,1,1,1,1,1,1,1,1,1,1,1,1,1,1,1,1,1,1,	()	0.0344827586207	0.0332936979786	0.0368608799049	0.965517241379
65570316	65549789	65590338	27	2,2,	(2,15,)(14,22,)	0.0392390011891	0.0344827586207	0.0487514863258	0.878787878788
65581947	65558660	65600508	27	2,2,	(2,15,)(8,13,)	0.0392390011891	0.0344827586207	0.0487514863258	0.878787878788
65590338	65570316	65615853	27	3,	(8,13,15,)	0.0416171224732	0.0309155766944	0.0416171224732	0.742857142857
65600508	65581947	65664968	27	3,	(3,13,15,)	0.0416171224732	0.0309155766944	0.0416171224732	0.742857142857
65615853	65590338	65681485	27	3,	(3,13,15,)	0.0416171224732	0.0309155766944	0.0416171224732	0.742857142857
65664968	65600508	65696694	26	2,2,2,	(13,15,)(14,22,)(9,27,)	0.0416171224732	0.0368608799049	0.05112960761	0.885714285714
65681485	65615853	65704134	26	2,2,2,	(14,22,)(13,15,)(9,27,)	0.0416171224732	0.0368608799049	0.05112960761	0.885714285714
65696694	65664968	65711726	26	2,2,2,	(13,15,)(14,22,)(6,10,)	0.0416171224732	0.0368608799049	0.05112960761	0.885714285714
65704134	65681485	65723215	26	2,2,2,	(14,22,)(13,15,)(6,10,)	0.0416171224732	0.0368608799049	0.05112960761	0.885714285714
65711726	65696694	65730258	27	2,2,	(13,15,)(14,22,)	0.0392390011891	0.0344827586207	0.0487514863258	0.878787878788
65723215	65704134	65735288	27	2,2,	(14,22,)(13,15,)	0.0392390011891	0.0344827586207	0.0487514863258	0.878787878788
65730258	65711726	65742268	26	2,2,2,	(13,15,)(14,22,)(4,9,)	0.0416171224732	0.0368608799049	0.05112960761	0.885714285714
65735288	65723215	65752124	25	3,2,2,	(4,9,27,)(14,22,)(13,15,)	0.0463733650416	0.0356718192628	0.0606420927467	0.769230769231
65742268	65730258	65766424	28	2,	(14,22,)	0.0368608799049	0.0321046373365	0.0368608799049	0.870967741935
65752124	65735288	65781670	28	2,	(14,22,)	0.0368608799049	0.0321046373365	0.0368608799049	0.870967741935
65766424	65742268	65790515	28	2,	(14,22,)	0.0368608799049	0.0321046373365	0.0368608799049	0.870967741935
65781670	65752124	65803409	28	2,	(14,22,)	0.0368608799049	0.0321046373365	0.0368608799049	0.870967741935
65790515	65766424	65830695	28	2,	(14,22,)	0.0368608799049	0.0321046373365	0.0368608799049	0.870967741935
65803409	65781670	65845386	28	2,	(14,22,)	0.0368608799049	0.0321046373365	0.0368608799049	0.870967741935
65830695	65790515	65854300	28	2,	(14,22,)	0.0368608799049	0.0321046373365	0.0368608799049	0.870967741935
65845386	65803409	65865523	28	2,	(14,22,)	0.0368608799049	0.0321046373365	0.0368608799049	0.870967741935
65854300	65830695	65879840	29	1,1,1,1,1,1,1,1,1,1,1,1,1,1,1,1,1,1,1,1,1,1,1,1,1,1,1,1,1,	()	0.0344827586207	0.0332936979786	0.0368608799049	0.965517241379
65865523	65845386	65885966	29	1,1,1,1,1,1,1,1,1,1,1,1,1,1,1,1,1,1,1,1,1,1,1,1,1,1,1,1,1,	()	0.0344827586207	0.0332936979786	0.0368608799049	0.965517241379
65879840	65854300	65890661	29	1,1,1,1,1,1,1,1,1,1,1,1,1,1,1,1,1,1,1,1,1,1,1,1,1,1,1,1,1,	()	0.0344827586207	0.0332936979786	0.0368608799049	0.965517241379
65885966	65865523	65902782	25	3,3,	(11,16,19,)(4,15,24,)	0.0487514863258	0.038049940547	0.0701545778835	0.780487804878
65890661	65879840	65918904	26	3,2,	(4,15,24,)(11,16,)	0.0439952437574	0.0332936979786	0.0582639714625	0.756756756757
65902782	65885966	65930340	29	1,1,1,1,1,1,1,1,1,1,1,1,1,1,1,1,1,1,1,1,1,1,1,1,1,1,1,1,1,	()	0.0344827586207	0.0332936979786	0.0368608799049	0.965517241379
65918904	65890661	65947050	28	2,	(14,22,)	0.0368608799049	0.0321046373365	0.0368608799049	0.870967741935
65930340	65902782	65970623	29	1,1,1,1,1,1,1,1,1,1,1,1,1,1,1,1,1,1,1,1,1,1,1,1,1,1,1,1,1,	()	0.0344827586207	0.0332936979786	0.0368608799049	0.965517241379
65947050	65918904	66007380	29	1,1,1,1,1,1,1,1,1,1,1,1,1,1,1,1,1,1,1,1,1,1,1,1,1,1,1,1,1,	()	0.0344827586207	0.0332936979786	0.0368608799049	0.965517241379
65970623	65930340	66038359	29	1,1,1,1,1,1,1,1,1,1,1,1,1,1,1,1,1,1,1,1,1,1,1,1,1,1,1,1,1,	()	0.0344827586207	0.0332936979786	0.0368608799049	0.965517241379
66007380	65947050	66073241	29	1,1,1,1,1,1,1,1,1,1,1,1,1,1,1,1,1,1,1,1,1,1,1,1,1,1,1,1,1,	()	0.0344827586207	0.0332936979786	0.0368608799049	0.965517241379
66038359	65970623	66102648	29	1,1,1,1,1,1,1,1,1,1,1,1,1,1,1,1,1,1,1,1,1,1,1,1,1,1,1,1,1,	()	0.0344827586207	0.0332936979786	0.0368608799049	0.965517241379
66073241	66007380	66126845	28	2,	(14,22,)	0.0368608799049	0.0321046373365	0.0368608799049	0.870967741935
66102648	66038359	66144944	28	2,	(14,22,)	0.0368608799049	0.0321046373365	0.0368608799049	0.870967741935
66126845	66073241	66173210	28	2,	(15,24,)	0.0368608799049	0.0321046373365	0.0368608799049	0.870967741935
66144944	66102648	66191588	29	1,1,1,1,1,1,1,1,1,1,1,1,1,1,1,1,1,1,1,1,1,1,1,1,1,1,1,1,1,	()	0.0344827586207	0.0332936979786	0.0368608799049	0.965517241379
66173210	66126845	66209477	29	1,1,1,1,1,1,1,1,1,1,1,1,1,1,1,1,1,1,1,1,1,1,1,1,1,1,1,1,1,	()	0.0344827586207	0.0332936979786	0.0368608799049	0.965517241379
66191588	66144944	66228615	29	1,1,1,1,1,1,1,1,1,1,1,1,1,1,1,1,1,1,1,1,1,1,1,1,1,1,1,1,1,	()	0.0344827586207	0.0332936979786	0.0368608799049	0.965517241379
66209477	66173210	66254289	29	1,1,1,1,1,1,1,1,1,1,1,1,1,1,1,1,1,1,1,1,1,1,1,1,1,1,1,1,1,	()	0.0344827586207	0.0332936979786	0.0368608799049	0.965517241379
66228615	66191588	66272067	29	1,1,1,1,1,1,1,1,1,1,1,1,1,1,1,1,1,1,1,1,1,1,1,1,1,1,1,1,1,	()	0.0344827586207	0.0332936979786	0.0368608799049	0.965517241379
66254289	66209477	66279123	29	1,1,1,1,1,1,1,1,1,1,1,1,1,1,1,1,1,1,1,1,1,1,1,1,1,1,1,1,1,	()	0.0344827586207	0.0332936979786	0.0368608799049	0.965517241379
66272067	66228615	66286047	29	1,1,1,1,1,1,1,1,1,1,1,1,1,1,1,1,1,1,1,1,1,1,1,1,1,1,1,1,1,	()	0.0344827586207	0.0332936979786	0.0368608799049	0.965517241379
66279123	66254289	66310623	29	1,1,1,1,1,1,1,1,1,1,1,1,1,1,1,1,1,1,1,1,1,1,1,1,1,1,1,1,1,	()	0.0344827586207	0.0332936979786	0.0368608799049	0.965517241379
66286047	66272067	66331366	29	1,1,1,1,1,1,1,1,1,1,1,1,1,1,1,1,1,1,1,1,1,1,1,1,1,1,1,1,1,	()	0.0344827586207	0.0332936979786	0.0368608799049	0.965517241379
66310623	66279123	66359663	29	1,1,1,1,1,1,1,1,1,1,1,1,1,1,1,1,1,1,1,1,1,1,1,1,1,1,1,1,1,	()	0.0344827586207	0.0332936979786	0.0368608799049	0.965517241379
66331366	66286047	66376966	29	1,1,1,1,1,1,1,1,1,1,1,1,1,1,1,1,1,1,1,1,1,1,1,1,1,1,1,1,1,	()	0.0344827586207	0.0332936979786	0.0368608799049	0.965517241379
66359663	66310623	66393282	29	1,1,1,1,1,1,1,1,1,1,1,1,1,1,1,1,1,1,1,1,1,1,1,1,1,1,1,1,1,	()	0.0344827586207	0.0332936979786	0.0368608799049	0.965517241379
66376966	66331366	66412145	29	1,1,1,1,1,1,1,1,1,1,1,1,1,1,1,1,1,1,1,1,1,1,1,1,1,1,1,1,1,	()	0.0344827586207	0.0332936979786	0.0368608799049	0.965517241379
66393282	66359663	66441076	29	1,1,1,1,1,1,1,1,1,1,1,1,1,1,1,1,1,1,1,1,1,1,1,1,1,1,1,1,1,	()	0.0344827586207	0.0332936979786	0.0368608799049	0.965517241379
66412145	66376966	66463741	28	2,	(15,24,)	0.0368608799049	0.0321046373365	0.0368608799049	0.870967741935
66441076	66393282	66480539	29	1,1,1,1,1,1,1,1,1,1,1,1,1,1,1,1,1,1,1,1,1,1,1,1,1,1,1,1,1,	()	0.0344827586207	0.0332936979786	0.0368608799049	0.965517241379
66463741	66412145	66500328	29	1,1,1,1,1,1,1,1,1,1,1,1,1,1,1,1,1,1,1,1,1,1,1,1,1,1,1,1,1,	()	0.0344827586207	0.0332936979786	0.0368608799049	0.965517241379
66480539	66441076	66506528	29	1,1,1,1,1,1,1,1,1,1,1,1,1,1,1,1,1,1,1,1,1,1,1,1,1,1,1,1,1,	()	0.0344827586207	0.0332936979786	0.0368608799049	0.965517241379
66500328	66463741	66511326	29	1,1,1,1,1,1,1,1,1,1,1,1,1,1,1,1,1,1,1,1,1,1,1,1,1,1,1,1,1,	()	0.0344827586207	0.0332936979786	0.0368608799049	0.965517241379
66506528	66480539	66526870	27	2,2,	(9,27,)(14,23,)	0.0392390011891	0.0344827586207	0.0487514863258	0.878787878788
66511326	66500328	66539408	26	2,2,2,	(15,24,)(14,23,)(9,27,)	0.0416171224732	0.0368608799049	0.05112960761	0.885714285714
66526870	66506528	66552141	26	2,2,2,	(14,23,)(9,27,)(15,24,)	0.0416171224732	0.0368608799049	0.05112960761	0.885714285714
66539408	66511326	66560832	26	2,2,2,	(9,27,)(15,24,)(13,17,)	0.0416171224732	0.0368608799049	0.05112960761	0.885714285714
66552141	66526870	66570197	26	3,2,	(15,24,28,)(9,27,)	0.0439952437574	0.0332936979786	0.0582639714625	0.756756756757
66560832	66539408	66585157	27	2,2,	(9,27,)(15,28,)	0.0392390011891	0.0344827586207	0.0487514863258	0.878787878788
66570197	66552141	66592948	28	2,	(9,27,)	0.0368608799049	0.0321046373365	0.0368608799049	0.870967741935
66585157	66560832	66598825	29	1,1,1,1,1,1,1,1,1,1,1,1,1,1,1,1,1,1,1,1,1,1,1,1,1,1,1,1,1,	()	0.0344827586207	0.0332936979786	0.0368608799049	0.965517241379
66592948	66570197	66609131	29	1,1,1,1,1,1,1,1,1,1,1,1,1,1,1,1,1,1,1,1,1,1,1,1,1,1,1,1,1,	()	0.0344827586207	0.0332936979786	0.0368608799049	0.965517241379
66598825	66585157	66621496	26	2,2,2,	(21,24,)(14,23,)(13,17,)	0.0416171224732	0.0368608799049	0.05112960761	0.885714285714
66609131	66592948	66635769	27	2,2,	(14,23,)(13,17,)	0.0392390011891	0.0344827586207	0.0487514863258	0.878787878788
66621496	66598825	66648966	27	2,2,	(14,23,)(13,17,)	0.0392390011891	0.0344827586207	0.0487514863258	0.878787878788
66635769	66609131	66676881	29	1,1,1,1,1,1,1,1,1,1,1,1,1,1,1,1,1,1,1,1,1,1,1,1,1,1,1,1,1,	()	0.0344827586207	0.0332936979786	0.0368608799049	0.965517241379
66648966	66621496	66692141	29	1,1,1,1,1,1,1,1,1,1,1,1,1,1,1,1,1,1,1,1,1,1,1,1,1,1,1,1,1,	()	0.0344827586207	0.0332936979786	0.0368608799049	0.965517241379
66676881	66635769	66710180	29	1,1,1,1,1,1,1,1,1,1,1,1,1,1,1,1,1,1,1,1,1,1,1,1,1,1,1,1,1,	()	0.0344827586207	0.0332936979786	0.0368608799049	0.965517241379
66692141	66648966	66743606	29	1,1,1,1,1,1,1,1,1,1,1,1,1,1,1,1,1,1,1,1,1,1,1,1,1,1,1,1,1,	()	0.0344827586207	0.0332936979786	0.0368608799049	0.965517241379
66710180	66676881	66761654	29	1,1,1,1,1,1,1,1,1,1,1,1,1,1,1,1,1,1,1,1,1,1,1,1,1,1,1,1,1,	()	0.0344827586207	0.0332936979786	0.0368608799049	0.965517241379
66743606	66692141	66798274	29	1,1,1,1,1,1,1,1,1,1,1,1,1,1,1,1,1,1,1,1,1,1,1,1,1,1,1,1,1,	()	0.0344827586207	0.0332936979786	0.0368608799049	0.965517241379
66761654	66710180	66831744	29	1,1,1,1,1,1,1,1,1,1,1,1,1,1,1,1,1,1,1,1,1,1,1,1,1,1,1,1,1,	()	0.0344827586207	0.0332936979786	0.0368608799049	0.965517241379
66798274	66743606	66862278	29	1,1,1,1,1,1,1,1,1,1,1,1,1,1,1,1,1,1,1,1,1,1,1,1,1,1,1,1,1,	()	0.0344827586207	0.0332936979786	0.0368608799049	0.965517241379
66831744	66761654	66881569	29	1,1,1,1,1,1,1,1,1,1,1,1,1,1,1,1,1,1,1,1,1,1,1,1,1,1,1,1,1,	()	0.0344827586207	0.0332936979786	0.0368608799049	0.965517241379
66862278	66798274	66895370	29	1,1,1,1,1,1,1,1,1,1,1,1,1,1,1,1,1,1,1,1,1,1,1,1,1,1,1,1,1,	()	0.0344827586207	0.0332936979786	0.0368608799049	0.965517241379
66881569	66831744	66905765	29	1,1,1,1,1,1,1,1,1,1,1,1,1,1,1,1,1,1,1,1,1,1,1,1,1,1,1,1,1,	()	0.0344827586207	0.0332936979786	0.0368608799049	0.965517241379
66895370	66862278	66916985	29	1,1,1,1,1,1,1,1,1,1,1,1,1,1,1,1,1,1,1,1,1,1,1,1,1,1,1,1,1,	()	0.0344827586207	0.0332936979786	0.0368608799049	0.965517241379
66905765	66881569	66926993	29	1,1,1,1,1,1,1,1,1,1,1,1,1,1,1,1,1,1,1,1,1,1,1,1,1,1,1,1,1,	()	0.0344827586207	0.0332936979786	0.0368608799049	0.965517241379
66916985	66895370	66932287	29	1,1,1,1,1,1,1,1,1,1,1,1,1,1,1,1,1,1,1,1,1,1,1,1,1,1,1,1,1,	()	0.0344827586207	0.0332936979786	0.0368608799049	0.965517241379
66926993	66905765	66949432	29	1,1,1,1,1,1,1,1,1,1,1,1,1,1,1,1,1,1,1,1,1,1,1,1,1,1,1,1,1,	()	0.0344827586207	0.0332936979786	0.0368608799049	0.965517241379
66932287	66916985	66996355	29	1,1,1,1,1,1,1,1,1,1,1,1,1,1,1,1,1,1,1,1,1,1,1,1,1,1,1,1,1,	()	0.0344827586207	0.0332936979786	0.0368608799049	0.965517241379
66949432	66926993	67020389	29	1,1,1,1,1,1,1,1,1,1,1,1,1,1,1,1,1,1,1,1,1,1,1,1,1,1,1,1,1,	()	0.0344827586207	0.0332936979786	0.0368608799049	0.965517241379
66996355	66932287	67033334	29	1,1,1,1,1,1,1,1,1,1,1,1,1,1,1,1,1,1,1,1,1,1,1,1,1,1,1,1,1,	()	0.0344827586207	0.0332936979786	0.0368608799049	0.965517241379
67020389	66949432	67047984	28	2,	(11,12,)	0.0368608799049	0.0321046373365	0.0368608799049	0.870967741935
67033334	66996355	67073995	28	2,	(11,12,)	0.0368608799049	0.0321046373365	0.0368608799049	0.870967741935
67047984	67020389	67091397	29	1,1,1,1,1,1,1,1,1,1,1,1,1,1,1,1,1,1,1,1,1,1,1,1,1,1,1,1,1,	()	0.0344827586207	0.0332936979786	0.0368608799049	0.965517241379
67073995	67033334	67113231	29	1,1,1,1,1,1,1,1,1,1,1,1,1,1,1,1,1,1,1,1,1,1,1,1,1,1,1,1,1,	()	0.0344827586207	0.0332936979786	0.0368608799049	0.965517241379
67091397	67047984	67115452	29	1,1,1,1,1,1,1,1,1,1,1,1,1,1,1,1,1,1,1,1,1,1,1,1,1,1,1,1,1,	()	0.0344827586207	0.0332936979786	0.0368608799049	0.965517241379
67113231	67073995	67128961	29	1,1,1,1,1,1,1,1,1,1,1,1,1,1,1,1,1,1,1,1,1,1,1,1,1,1,1,1,1,	()	0.0344827586207	0.0332936979786	0.0368608799049	0.965517241379
67115452	67091397	67148649	29	1,1,1,1,1,1,1,1,1,1,1,1,1,1,1,1,1,1,1,1,1,1,1,1,1,1,1,1,1,	()	0.0344827586207	0.0332936979786	0.0368608799049	0.965517241379
67128961	67113231	67159135	29	1,1,1,1,1,1,1,1,1,1,1,1,1,1,1,1,1,1,1,1,1,1,1,1,1,1,1,1,1,	()	0.0344827586207	0.0332936979786	0.0368608799049	0.965517241379
67148649	67115452	67173653	29	1,1,1,1,1,1,1,1,1,1,1,1,1,1,1,1,1,1,1,1,1,1,1,1,1,1,1,1,1,	()	0.0344827586207	0.0332936979786	0.0368608799049	0.965517241379
67159135	67128961	67193405	29	1,1,1,1,1,1,1,1,1,1,1,1,1,1,1,1,1,1,1,1,1,1,1,1,1,1,1,1,1,	()	0.0344827586207	0.0332936979786	0.0368608799049	0.965517241379
67173653	67148649	67211854	29	1,1,1,1,1,1,1,1,1,1,1,1,1,1,1,1,1,1,1,1,1,1,1,1,1,1,1,1,1,	()	0.0344827586207	0.0332936979786	0.0368608799049	0.965517241379
67193405	67159135	67219354	29	1,1,1,1,1,1,1,1,1,1,1,1,1,1,1,1,1,1,1,1,1,1,1,1,1,1,1,1,1,	()	0.0344827586207	0.0332936979786	0.0368608799049	0.965517241379
67211854	67173653	67230715	25	2,2,2,2,	(3,29,)(18,21,)(15,16,)(10,26,)	0.0439952437574	0.0392390011891	0.0535077288942	0.891891891892
67219354	67193405	67245221	28	2,	(3,29,)	0.0368608799049	0.0321046373365	0.0368608799049	0.870967741935
67230715	67211854	67258663	28	2,	(3,29,)	0.0368608799049	0.0321046373365	0.0368608799049	0.870967741935
67245221	67219354	67271415	29	1,1,1,1,1,1,1,1,1,1,1,1,1,1,1,1,1,1,1,1,1,1,1,1,1,1,1,1,1,	()	0.0344827586207	0.0332936979786	0.0368608799049	0.965517241379
67258663	67230715	67273732	29	1,1,1,1,1,1,1,1,1,1,1,1,1,1,1,1,1,1,1,1,1,1,1,1,1,1,1,1,1,	()	0.0344827586207	0.0332936979786	0.0368608799049	0.965517241379
67271415	67245221	67281135	29	1,1,1,1,1,1,1,1,1,1,1,1,1,1,1,1,1,1,1,1,1,1,1,1,1,1,1,1,1,	()	0.0344827586207	0.0332936979786	0.0368608799049	0.965517241379
67273732	67258663	67307539	29	1,1,1,1,1,1,1,1,1,1,1,1,1,1,1,1,1,1,1,1,1,1,1,1,1,1,1,1,1,	()	0.0344827586207	0.0332936979786	0.0368608799049	0.965517241379
67281135	67271415	67330086	29	1,1,1,1,1,1,1,1,1,1,1,1,1,1,1,1,1,1,1,1,1,1,1,1,1,1,1,1,1,	()	0.0344827586207	0.0332936979786	0.0368608799049	0.965517241379
67307539	67273732	67342374	29	1,1,1,1,1,1,1,1,1,1,1,1,1,1,1,1,1,1,1,1,1,1,1,1,1,1,1,1,1,	()	0.0344827586207	0.0332936979786	0.0368608799049	0.965517241379
67330086	67281135	67349874	28	2,	(11,12,)	0.0368608799049	0.0321046373365	0.0368608799049	0.870967741935
67342374	67307539	67362318	27	2,2,	(11,12,)(3,17,)	0.0392390011891	0.0344827586207	0.0487514863258	0.878787878788
67349874	67330086	67376222	25	3,2,2,	(3,17,29,)(13,16,)(11,12,)	0.0463733650416	0.0356718192628	0.0606420927467	0.769230769231
67362318	67342374	67385923	29	1,1,1,1,1,1,1,1,1,1,1,1,1,1,1,1,1,1,1,1,1,1,1,1,1,1,1,1,1,	()	0.0344827586207	0.0332936979786	0.0368608799049	0.965517241379
67376222	67349874	67389269	29	1,1,1,1,1,1,1,1,1,1,1,1,1,1,1,1,1,1,1,1,1,1,1,1,1,1,1,1,1,	()	0.0344827586207	0.0332936979786	0.0368608799049	0.965517241379
67385923	67362318	67392057	29	1,1,1,1,1,1,1,1,1,1,1,1,1,1,1,1,1,1,1,1,1,1,1,1,1,1,1,1,1,	()	0.0344827586207	0.0332936979786	0.0368608799049	0.965517241379
67389269	67376222	67395770	29	1,1,1,1,1,1,1,1,1,1,1,1,1,1,1,1,1,1,1,1,1,1,1,1,1,1,1,1,1,	()	0.0344827586207	0.0332936979786	0.0368608799049	0.965517241379
67392057	67385923	67407202	29	1,1,1,1,1,1,1,1,1,1,1,1,1,1,1,1,1,1,1,1,1,1,1,1,1,1,1,1,1,	()	0.0344827586207	0.0332936979786	0.0368608799049	0.965517241379
67395770	67389269	67415078	29	1,1,1,1,1,1,1,1,1,1,1,1,1,1,1,1,1,1,1,1,1,1,1,1,1,1,1,1,1,	()	0.0344827586207	0.0332936979786	0.0368608799049	0.965517241379
67407202	67392057	67428466	27	2,2,	(11,12,)(13,16,)	0.0392390011891	0.0344827586207	0.0487514863258	0.878787878788
67415078	67395770	67439661	28	2,	(11,12,)	0.0368608799049	0.0321046373365	0.0368608799049	0.870967741935
67428466	67407202	67453275	28	2,	(11,12,)	0.0368608799049	0.0321046373365	0.0368608799049	0.870967741935
67439661	67415078	67467271	28	2,	(11,12,)	0.0368608799049	0.0321046373365	0.0368608799049	0.870967741935
67453275	67428466	67480543	29	1,1,1,1,1,1,1,1,1,1,1,1,1,1,1,1,1,1,1,1,1,1,1,1,1,1,1,1,1,	()	0.0344827586207	0.0332936979786	0.0368608799049	0.965517241379
67467271	67439661	67489669	25	2,2,2,2,	(13,16,)(10,26,)(17,29,)(23,27,)	0.0439952437574	0.0392390011891	0.0535077288942	0.891891891892
67480543	67453275	67497503	24	2,2,2,2,2,	(17,29,)(13,16,)(5,15,)(23,27,)(10,26,)	0.0463733650416	0.0416171224732	0.0558858501784	0.897435897436
67489669	67467271	67508271	23	3,2,2,2,2,	(6,17,29,)(13,16,)(5,18,)(23,27,)(10,26,)	0.05112960761	0.0404280618312	0.0653983353151	0.790697674419
67497503	67480543	67512638	26	2,2,2,	(5,18,)(23,27,)(13,16,)	0.0416171224732	0.0368608799049	0.05112960761	0.885714285714
67508271	67489669	67522415	26	2,2,2,	(23,27,)(13,16,)(5,18,)	0.0416171224732	0.0368608799049	0.05112960761	0.885714285714
67512638	67497503	67532628	26	2,2,2,	(13,16,)(5,28,)(23,27,)	0.0416171224732	0.0368608799049	0.05112960761	0.885714285714
67522415	67508271	67549941	27	2,2,	(13,16,)(23,27,)	0.0392390011891	0.0344827586207	0.0487514863258	0.878787878788
67532628	67512638	67562735	26	2,2,2,	(2,19,)(13,16,)(23,27,)	0.0416171224732	0.0368608799049	0.05112960761	0.885714285714
67549941	67522415	67584442	24	3,2,2,2,	(6,17,21,)(13,16,)(10,25,)(23,27,)	0.0487514863258	0.038049940547	0.0630202140309	0.780487804878
67562735	67532628	67597801	25	3,2,2,	(6,17,21,)(13,16,)(10,25,)	0.0463733650416	0.0356718192628	0.0606420927467	0.769230769231
67584442	67549941	67616174	29	1,1,1,1,1,1,1,1,1,1,1,1,1,1,1,1,1,1,1,1,1,1,1,1,1,1,1,1,1,	()	0.0344827586207	0.0332936979786	0.0368608799049	0.965517241379
67597801	67562735	67629670	29	1,1,1,1,1,1,1,1,1,1,1,1,1,1,1,1,1,1,1,1,1,1,1,1,1,1,1,1,1,	()	0.0344827586207	0.0332936979786	0.0368608799049	0.965517241379
67616174	67584442	67647926	29	1,1,1,1,1,1,1,1,1,1,1,1,1,1,1,1,1,1,1,1,1,1,1,1,1,1,1,1,1,	()	0.0344827586207	0.0332936979786	0.0368608799049	0.965517241379
67629670	67597801	67663178	29	1,1,1,1,1,1,1,1,1,1,1,1,1,1,1,1,1,1,1,1,1,1,1,1,1,1,1,1,1,	()	0.0344827586207	0.0332936979786	0.0368608799049	0.965517241379
67647926	67616174	67677931	29	1,1,1,1,1,1,1,1,1,1,1,1,1,1,1,1,1,1,1,1,1,1,1,1,1,1,1,1,1,	()	0.0344827586207	0.0332936979786	0.0368608799049	0.965517241379
67663178	67629670	67690247	27	2,2,	(23,24,)(15,21,)	0.0392390011891	0.0344827586207	0.0487514863258	0.878787878788
67677931	67647926	67700088	28	2,	(15,21,)	0.0368608799049	0.0321046373365	0.0368608799049	0.870967741935
67690247	67663178	67707769	29	1,1,1,1,1,1,1,1,1,1,1,1,1,1,1,1,1,1,1,1,1,1,1,1,1,1,1,1,1,	()	0.0344827586207	0.0332936979786	0.0368608799049	0.965517241379
67700088	67677931	67716109	29	1,1,1,1,1,1,1,1,1,1,1,1,1,1,1,1,1,1,1,1,1,1,1,1,1,1,1,1,1,	()	0.0344827586207	0.0332936979786	0.0368608799049	0.965517241379
67707769	67690247	67727460	29	1,1,1,1,1,1,1,1,1,1,1,1,1,1,1,1,1,1,1,1,1,1,1,1,1,1,1,1,1,	()	0.0344827586207	0.0332936979786	0.0368608799049	0.965517241379
67716109	67700088	67739608	29	1,1,1,1,1,1,1,1,1,1,1,1,1,1,1,1,1,1,1,1,1,1,1,1,1,1,1,1,1,	()	0.0344827586207	0.0332936979786	0.0368608799049	0.965517241379
67727460	67707769	67746250	25	3,3,	(17,20,21,)(6,10,25,)	0.0487514863258	0.038049940547	0.0701545778835	0.780487804878
67739608	67716109	67757664	24	4,3,	(5,17,20,21,)(6,10,25,)	0.0558858501784	0.0368608799049	0.0844233055886	0.659574468085
67746250	67727460	67772531	26	3,2,	(5,17,20,)(10,25,)	0.0439952437574	0.0332936979786	0.0582639714625	0.756756756757
67757664	67739608	67783475	27	3,	(5,16,20,)	0.0416171224732	0.0309155766944	0.0416171224732	0.742857142857
67772531	67746250	67792919	27	3,	(5,16,20,)	0.0416171224732	0.0309155766944	0.0416171224732	0.742857142857
67783475	67757664	67800457	26	3,2,	(5,16,20,)(8,13,)	0.0439952437574	0.0332936979786	0.0582639714625	0.756756756757
67792919	67772531	67811491	22	5,3,2,	(5,6,16,20,21,)(8,13,24,)(19,22,)	0.0677764565993	0.038049940547	0.103448275862	0.561403508772
67800457	67783475	67824132	22	5,2,2,2,	(5,6,16,20,21,)(11,18,)(13,24,)(10,25,)	0.0653983353151	0.0356718192628	0.089179548157	0.545454545455
67811491	67792919	67838721	24	5,2,	(5,6,16,20,21,)(10,25,)	0.0606420927467	0.0309155766944	0.0844233055886	0.509803921569
67824132	67800457	67856509	27	3,	(6,16,21,)	0.0416171224732	0.0309155766944	0.0416171224732	0.742857142857
67838721	67811491	67873188	29	1,1,1,1,1,1,1,1,1,1,1,1,1,1,1,1,1,1,1,1,1,1,1,1,1,1,1,1,1,	()	0.0344827586207	0.0332936979786	0.0368608799049	0.965517241379
67856509	67824132	67888114	29	1,1,1,1,1,1,1,1,1,1,1,1,1,1,1,1,1,1,1,1,1,1,1,1,1,1,1,1,1,	()	0.0344827586207	0.0332936979786	0.0368608799049	0.965517241379
67873188	67838721	67890017	29	1,1,1,1,1,1,1,1,1,1,1,1,1,1,1,1,1,1,1,1,1,1,1,1,1,1,1,1,1,	()	0.0344827586207	0.0332936979786	0.0368608799049	0.965517241379
67888114	67856509	67890552	29	1,1,1,1,1,1,1,1,1,1,1,1,1,1,1,1,1,1,1,1,1,1,1,1,1,1,1,1,1,	()	0.0344827586207	0.0332936979786	0.0368608799049	0.965517241379
67890017	67873188	67891296	29	1,1,1,1,1,1,1,1,1,1,1,1,1,1,1,1,1,1,1,1,1,1,1,1,1,1,1,1,1,	()	0.0344827586207	0.0332936979786	0.0368608799049	0.965517241379
67890552	67888114	67895068	29	1,1,1,1,1,1,1,1,1,1,1,1,1,1,1,1,1,1,1,1,1,1,1,1,1,1,1,1,1,	()	0.0344827586207	0.0332936979786	0.0368608799049	0.965517241379
67891296	67890017	67918141	29	1,1,1,1,1,1,1,1,1,1,1,1,1,1,1,1,1,1,1,1,1,1,1,1,1,1,1,1,1,	()	0.0344827586207	0.0332936979786	0.0368608799049	0.965517241379
67895068	67890552	67936140	29	1,1,1,1,1,1,1,1,1,1,1,1,1,1,1,1,1,1,1,1,1,1,1,1,1,1,1,1,1,	()	0.0344827586207	0.0332936979786	0.0368608799049	0.965517241379
67918141	67891296	67947381	29	1,1,1,1,1,1,1,1,1,1,1,1,1,1,1,1,1,1,1,1,1,1,1,1,1,1,1,1,1,	()	0.0344827586207	0.0332936979786	0.0368608799049	0.965517241379
67936140	67895068	67955289	29	1,1,1,1,1,1,1,1,1,1,1,1,1,1,1,1,1,1,1,1,1,1,1,1,1,1,1,1,1,	()	0.0344827586207	0.0332936979786	0.0368608799049	0.965517241379
67947381	67918141	67958762	29	1,1,1,1,1,1,1,1,1,1,1,1,1,1,1,1,1,1,1,1,1,1,1,1,1,1,1,1,1,	()	0.0344827586207	0.0332936979786	0.0368608799049	0.965517241379
67955289	67936140	67967784	29	1,1,1,1,1,1,1,1,1,1,1,1,1,1,1,1,1,1,1,1,1,1,1,1,1,1,1,1,1,	()	0.0344827586207	0.0332936979786	0.0368608799049	0.965517241379
67958762	67947381	67973063	29	1,1,1,1,1,1,1,1,1,1,1,1,1,1,1,1,1,1,1,1,1,1,1,1,1,1,1,1,1,	()	0.0344827586207	0.0332936979786	0.0368608799049	0.965517241379
67967784	67955289	133127828	29	1,1,1,1,1,1,1,1,1,1,1,1,1,1,1,1,1,1,1,1,1,1,1,1,1,1,1,1,1,	()	0.0344827586207	0.0332936979786	0.0368608799049	0.965517241379
67973063	67958762	133156418	29	1,1,1,1,1,1,1,1,1,1,1,1,1,1,1,1,1,1,1,1,1,1,1,1,1,1,1,1,1,	()	0.0344827586207	0.0332936979786	0.0368608799049	0.965517241379
133127828	67967784	133168343	29	1,1,1,1,1,1,1,1,1,1,1,1,1,1,1,1,1,1,1,1,1,1,1,1,1,1,1,1,1,	()	0.0344827586207	0.0332936979786	0.0368608799049	0.965517241379
133156418	67973063	133176120	29	1,1,1,1,1,1,1,1,1,1,1,1,1,1,1,1,1,1,1,1,1,1,1,1,1,1,1,1,1,	()	0.0344827586207	0.0332936979786	0.0368608799049	0.965517241379
133168343	133127828	133180523	29	1,1,1,1,1,1,1,1,1,1,1,1,1,1,1,1,1,1,1,1,1,1,1,1,1,1,1,1,1,	()	0.0344827586207	0.0332936979786	0.0368608799049	0.965517241379
133176120	133156418	133181742	29	1,1,1,1,1,1,1,1,1,1,1,1,1,1,1,1,1,1,1,1,1,1,1,1,1,1,1,1,1,	()	0.0344827586207	0.0332936979786	0.0368608799049	0.965517241379
133180523	133168343	133183989	29	1,1,1,1,1,1,1,1,1,1,1,1,1,1,1,1,1,1,1,1,1,1,1,1,1,1,1,1,1,	()	0.0344827586207	0.0332936979786	0.0368608799049	0.965517241379
133181742	133176120	133232003	29	1,1,1,1,1,1,1,1,1,1,1,1,1,1,1,1,1,1,1,1,1,1,1,1,1,1,1,1,1,	()	0.0344827586207	0.0332936979786	0.0368608799049	0.965517241379
133183989	133180523	133250065	29	1,1,1,1,1,1,1,1,1,1,1,1,1,1,1,1,1,1,1,1,1,1,1,1,1,1,1,1,1,	()	0.0344827586207	0.0332936979786	0.0368608799049	0.965517241379
133232003	133181742	133274626	29	1,1,1,1,1,1,1,1,1,1,1,1,1,1,1,1,1,1,1,1,1,1,1,1,1,1,1,1,1,	()	0.0344827586207	0.0332936979786	0.0368608799049	0.965517241379
133250065	133183989	133294456	29	1,1,1,1,1,1,1,1,1,1,1,1,1,1,1,1,1,1,1,1,1,1,1,1,1,1,1,1,1,	()	0.0344827586207	0.0332936979786	0.0368608799049	0.965517241379
133274626	133232003	133310185	29	1,1,1,1,1,1,1,1,1,1,1,1,1,1,1,1,1,1,1,1,1,1,1,1,1,1,1,1,1,	()	0.0344827586207	0.0332936979786	0.0368608799049	0.965517241379
133294456	133250065	133310696	29	1,1,1,1,1,1,1,1,1,1,1,1,1,1,1,1,1,1,1,1,1,1,1,1,1,1,1,1,1,	()	0.0344827586207	0.0332936979786	0.0368608799049	0.965517241379
133310185	133274626	133323362	29	1,1,1,1,1,1,1,1,1,1,1,1,1,1,1,1,1,1,1,1,1,1,1,1,1,1,1,1,1,	()	0.0344827586207	0.0332936979786	0.0368608799049	0.965517241379
133310696	133294456	133342286	29	1,1,1,1,1,1,1,1,1,1,1,1,1,1,1,1,1,1,1,1,1,1,1,1,1,1,1,1,1,	()	0.0344827586207	0.0332936979786	0.0368608799049	0.965517241379
133323362	133310185	133362068	29	1,1,1,1,1,1,1,1,1,1,1,1,1,1,1,1,1,1,1,1,1,1,1,1,1,1,1,1,1,	()	0.0344827586207	0.0332936979786	0.0368608799049	0.965517241379
133342286	133310696	133389093	29	1,1,1,1,1,1,1,1,1,1,1,1,1,1,1,1,1,1,1,1,1,1,1,1,1,1,1,1,1,	()	0.0344827586207	0.0332936979786	0.0368608799049	0.965517241379
133362068	133323362	133423408	27	2,2,	(10,25,)(8,13,)	0.0392390011891	0.0344827586207	0.0487514863258	0.878787878788
133389093	133342286	133445433	28	2,	(8,13,)	0.0368608799049	0.0321046373365	0.0368608799049	0.870967741935
133423408	133362068	133458450	27	2,2,	(6,7,)(8,13,)	0.0392390011891	0.0344827586207	0.0487514863258	0.878787878788
133445433	133389093	133472367	25	3,2,2,	(3,5,16,)(6,7,)(8,13,)	0.0463733650416	0.0356718192628	0.0606420927467	0.769230769231
133458450	133423408	133595831	24	3,2,2,2,	(5,16,21,)(6,7,)(12,14,)(15,17,)	0.0487514863258	0.038049940547	0.0630202140309	0.780487804878
133472367	133445433	133609258	27	2,2,	(5,16,)(10,24,)	0.0392390011891	0.0344827586207	0.0487514863258	0.878787878788
133595831	133458450	133621867	26	3,2,	(5,16,20,)(10,24,)	0.0439952437574	0.0332936979786	0.0582639714625	0.756756756757
133609258	133472367	133626963	26	3,2,	(5,16,20,)(10,24,)	0.0439952437574	0.0332936979786	0.0582639714625	0.756756756757
133621867	133595831	133631252	24	3,3,2,	(5,16,20,)(13,23,25,)(10,24,)	0.05112960761	0.0404280618312	0.0725326991677	0.790697674419
133626963	133609258	133641243	19	6,4,2,2,	(4,8,13,23,24,25,)(3,5,16,20,)(6,7,)(15,17,)	0.089179548157	0.0463733650416	0.146254458977	0.52
133631252	133621867	133659965	24	4,2,2,	(4,23,24,25,)(16,20,)(8,13,)	0.0535077288942	0.0344827586207	0.0725326991677	0.644444444444
133641243	133626963	133678377	24	4,2,2,	(4,23,24,25,)(16,20,)(8,13,)	0.0535077288942	0.0344827586207	0.0725326991677	0.644444444444
133659965	133631252	133689470	24	4,2,2,	(4,23,24,25,)(16,20,)(8,13,)	0.0535077288942	0.0344827586207	0.0725326991677	0.644444444444
133678377	133641243	133695075	24	4,3,	(4,10,23,24,)(16,20,21,)	0.0558858501784	0.0368608799049	0.0844233055886	0.659574468085
133689470	133659965	133697186	23	4,3,2,	(4,10,23,24,)(5,16,20,)(6,25,)	0.0582639714625	0.0392390011891	0.0868014268728	0.673469387755
133695075	133678377	133719183	28	2,	(4,23,)	0.0368608799049	0.0321046373365	0.0368608799049	0.870967741935
133697186	133689470	133732104	28	2,	(4,23,)	0.0368608799049	0.0321046373365	0.0368608799049	0.870967741935
133719183	133695075	133737145	28	2,	(4,23,)	0.0368608799049	0.0321046373365	0.0368608799049	0.870967741935
133732104	133697186	133742961	28	2,	(4,23,)	0.0368608799049	0.0321046373365	0.0368608799049	0.870967741935
133737145	133719183	133747223	23	5,3,	(3,10,11,16,21,)(4,23,24,)	0.0653983353151	0.0356718192628	0.101070154578	0.545454545455
133742961	133732104	133752547	22	5,3,2,	(3,10,11,16,21,)(4,23,24,)(6,7,)	0.0677764565993	0.038049940547	0.103448275862	0.561403508772
133747223	133737145	133759416	23	6,2,	(3,5,10,11,16,21,)(4,24,)	0.0725326991677	0.0297265160523	0.101070154578	0.409836065574
133752547	133742961	133766398	29	1,1,1,1,1,1,1,1,1,1,1,1,1,1,1,1,1,1,1,1,1,1,1,1,1,1,1,1,1,	()	0.0344827586207	0.0332936979786	0.0368608799049	0.965517241379
133759416	133747223	133773412	29	1,1,1,1,1,1,1,1,1,1,1,1,1,1,1,1,1,1,1,1,1,1,1,1,1,1,1,1,1,	()	0.0344827586207	0.0332936979786	0.0368608799049	0.965517241379
133766398	133752547	133776686	29	1,1,1,1,1,1,1,1,1,1,1,1,1,1,1,1,1,1,1,1,1,1,1,1,1,1,1,1,1,	()	0.0344827586207	0.0332936979786	0.0368608799049	0.965517241379
133773412	133759416	133782202	29	1,1,1,1,1,1,1,1,1,1,1,1,1,1,1,1,1,1,1,1,1,1,1,1,1,1,1,1,1,	()	0.0344827586207	0.0332936979786	0.0368608799049	0.965517241379
133776686	133766398	133785579	28	2,	(5,16,)	0.0368608799049	0.0321046373365	0.0368608799049	0.870967741935
133782202	133773412	133797531	22	4,3,2,2,	(5,10,16,21,)(6,7,23,)(4,24,)(20,22,)	0.0606420927467	0.0416171224732	0.089179548157	0.686274509804
133785579	133776686	133807726	26	3,2,	(5,10,16,)(6,23,)	0.0439952437574	0.0332936979786	0.0582639714625	0.756756756757
133797531	133782202	133812258	25	4,2,	(5,10,11,16,)(6,23,)	0.05112960761	0.0321046373365	0.0701545778835	0.627906976744
133807726	133785579	133815796	26	4,	(5,10,11,16,)	0.0487514863258	0.0297265160523	0.0487514863258	0.609756097561
133812258	133797531	133819372	24	5,2,	(3,5,10,11,16,)(17,29,)	0.0606420927467	0.0309155766944	0.0844233055886	0.509803921569
133815796	133807726	133821226	19	6,3,2,2,2,	(3,5,10,11,16,21,)(9,17,29,)(4,24,)(2,28,)(8,13,)	0.0844233055886	0.0416171224732	0.127229488704	0.492957746479
133819372	133812258	133828942	22	5,3,2,	(3,5,10,11,21,)(4,24,29,)(8,13,)	0.0677764565993	0.038049940547	0.103448275862	0.561403508772
133821226	133815796	133835419	22	5,3,2,	(3,5,10,11,21,)(4,24,29,)(8,13,)	0.0677764565993	0.038049940547	0.103448275862	0.561403508772
133828942	133819372	133841962	22	5,3,2,	(3,5,10,11,21,)(4,24,29,)(8,13,)	0.0677764565993	0.038049940547	0.103448275862	0.561403508772
133835419	133821226	133848445	23	4,3,2,	(3,5,10,21,)(4,24,29,)(1,15,)	0.0582639714625	0.0392390011891	0.0868014268728	0.673469387755
133841962	133828942	133852737	18	9,3,2,	(3,4,5,9,10,17,21,24,29,)(1,8,15,)(11,16,)	0.129607609988	0.0332936979786	0.193816884661	0.256880733945
133848445	133835419	133857011	17	10,2,2,2,	(3,4,5,9,10,15,17,21,24,29,)(20,22,)(1,8,)(11,16,)	0.148632580262	0.0297265160523	0.196195005945	0.2
133852737	133841962	133864651	17	11,2,2,	(3,4,5,9,10,12,15,17,21,24,29,)(20,22,)(11,16,)	0.170035671819	0.026159334126	0.222354340071	0.153846153846
133857011	133848445	133873969	18	7,4,2,2,	(3,5,10,11,12,16,21,)(9,15,17,29,)(4,24,)(20,22,)	0.103448275862	0.0451843043995	0.170035671819	0.436781609195
133864651	133852737	133876324	18	7,4,2,2,	(3,5,10,11,12,16,21,)(9,15,17,29,)(4,24,)(20,22,)	0.103448275862	0.0451843043995	0.170035671819	0.436781609195
133873969	133857011	133878305	18	7,4,2,2,	(3,5,10,11,12,16,21,)(9,15,17,29,)(4,24,)(20,22,)	0.103448275862	0.0451843043995	0.170035671819	0.436781609195
133876324	133864651	133880046	16	7,4,3,2,2,	(3,5,10,11,12,16,21,)(9,15,17,29,)(7,20,22,)(4,24,)(6,23,)	0.110582639715	0.0523186682521	0.177170035672	0.47311827957
133878305	133873969	133888878	16	7,4,3,2,2,	(3,5,10,11,12,16,21,)(9,15,17,29,)(7,20,22,)(4,24,)(6,23,)	0.110582639715	0.0523186682521	0.177170035672	0.47311827957
133880046	133876324	133891026	16	7,4,3,2,2,	(3,5,10,11,12,16,21,)(9,15,17,29,)(7,20,22,)(4,24,)(6,23,)	0.110582639715	0.0523186682521	0.177170035672	0.47311827957
133888878	133878305	133895341	19	5,3,2,2,2,2,	(3,11,12,16,21,)(9,15,17,)(5,10,)(6,23,)(4,24,)(20,22,)	0.0749108204518	0.0451843043995	0.110582639715	0.603174603175
133891026	133880046	133902669	19	5,3,2,2,2,2,	(3,11,12,16,21,)(9,15,17,)(4,24,)(5,10,)(20,22,)(6,23,)	0.0749108204518	0.0451843043995	0.110582639715	0.603174603175
133895341	133888878	133905122	20	5,3,2,2,2,	(3,11,12,16,21,)(9,15,17,)(4,24,)(5,10,)(6,23,)	0.0725326991677	0.0428061831153	0.10820451843	0.590163934426
133902669	133891026	133912744	20	5,3,2,2,2,	(3,11,12,16,21,)(9,15,17,)(5,10,)(4,24,)(6,23,)	0.0725326991677	0.0428061831153	0.10820451843	0.590163934426
133905122	133895341	133916292	19	7,4,2,	(3,5,10,11,12,16,21,)(9,15,17,29,)(4,24,)	0.101070154578	0.0428061831153	0.167657550535	0.423529411765
133912744	133902669	133919473	20	7,3,2,	(3,5,10,11,12,16,21,)(9,15,17,)(4,24,)	0.0939357907253	0.0356718192628	0.143876337693	0.379746835443
133916292	133905122	133922835	20	7,3,2,	(3,5,10,11,12,16,21,)(9,15,17,)(4,24,)	0.0939357907253	0.0356718192628	0.143876337693	0.379746835443
133919473	133912744	133924270	20	7,3,2,	(3,5,10,11,12,16,21,)(9,15,17,)(4,24,)	0.0939357907253	0.0356718192628	0.143876337693	0.379746835443
133922835	133916292	133925321	19	7,3,2,2,	(3,5,10,11,12,16,21,)(9,15,17,)(4,24,)(6,23,)	0.0963139120095	0.038049940547	0.146254458977	0.395061728395
133924270	133919473	133926860	18	7,4,2,2,	(3,5,10,11,12,16,21,)(9,15,17,29,)(2,28,)(4,24,)	0.103448275862	0.0451843043995	0.170035671819	0.436781609195
133925321	133922835	133928608	18	7,4,2,2,	(3,5,10,11,12,16,21,)(9,15,17,29,)(4,24,)(2,28,)	0.103448275862	0.0451843043995	0.170035671819	0.436781609195
133926860	133924270	133931899	19	7,4,2,	(3,5,10,11,12,16,21,)(9,15,17,29,)(4,24,)	0.101070154578	0.0428061831153	0.167657550535	0.423529411765
133928608	133925321	133938499	22	4,3,3,	(9,15,17,29,)(5,10,12,)(3,11,21,)	0.0630202140309	0.0439952437574	0.0915576694411	0.698113207547
133931899	133926860	133943508	20	8,3,	(3,9,11,15,17,21,24,29,)(5,10,12,)	0.10820451843	0.0321046373365	0.165279429251	0.296703296703
133938499	133928608	133947573	20	8,3,	(3,9,11,15,17,21,24,29,)(5,10,12,)	0.10820451843	0.0321046373365	0.165279429251	0.296703296703
133943508	133931899	133951255	20	8,3,	(3,9,11,15,17,21,24,29,)(5,10,12,)	0.10820451843	0.0321046373365	0.165279429251	0.296703296703
133947573	133938499	133953387	17	12,2,	(3,4,5,9,10,12,15,16,17,21,24,29,)(6,23,)	0.193816884661	0.0225921521998	0.250891795482	0.116564417178
133951255	133943508	133956012	18	11,2,	(3,5,9,10,12,15,16,17,21,24,29,)(6,23,)	0.167657550535	0.0237812128419	0.219976218787	0.141843971631
133953387	133947573	133962266	18	10,2,2,	(3,5,9,10,12,16,17,21,24,29,)(6,23,)(20,22,)	0.146254458977	0.0273483947681	0.193816884661	0.186991869919
133956012	133951255	133968385	24	4,2,2,	(3,5,12,21,)(20,22,)(6,23,)	0.0535077288942	0.0344827586207	0.0725326991677	0.644444444444
133962266	133953387	133973165	28	2,	(3,21,)	0.0368608799049	0.0321046373365	0.0368608799049	0.870967741935
133968385	133956012	133981040	28	2,	(3,21,)	0.0368608799049	0.0321046373365	0.0368608799049	0.870967741935
133973165	133962266	133989317	29	1,1,1,1,1,1,1,1,1,1,1,1,1,1,1,1,1,1,1,1,1,1,1,1,1,1,1,1,1,	()	0.0344827586207	0.0332936979786	0.0368608799049	0.965517241379
133981040	133968385	133994417	28	2,	(10,21,)	0.0368608799049	0.0321046373365	0.0368608799049	0.870967741935
133989317	133973165	134014827	25	3,2,2,	(5,10,21,)(4,24,)(20,22,)	0.0463733650416	0.0356718192628	0.0606420927467	0.769230769231
133994417	133981040	134024856	26	2,2,2,	(4,24,)(5,10,)(20,22,)	0.0416171224732	0.0368608799049	0.05112960761	0.885714285714
134014827	133989317	134032316	22	5,3,2,	(3,5,10,12,16,)(9,15,17,)(4,24,)	0.0677764565993	0.038049940547	0.103448275862	0.561403508772
134024856	133994417	134035212	20	7,3,2,	(3,5,10,11,12,16,19,)(9,15,17,)(4,24,)	0.0939357907253	0.0356718192628	0.143876337693	0.379746835443
134032316	134014827	134037785	25	4,2,	(5,10,12,16,)(4,24,)	0.05112960761	0.0321046373365	0.0701545778835	0.627906976744
134035212	134024856	134043467	26	3,2,	(5,10,16,)(3,21,)	0.0439952437574	0.0332936979786	0.0582639714625	0.756756756757
134037785	134032316	134050456	26	3,2,	(5,10,16,)(3,21,)	0.0439952437574	0.0332936979786	0.0582639714625	0.756756756757
134043467	134035212	134055460	26	3,2,	(5,10,16,)(3,21,)	0.0439952437574	0.0332936979786	0.0582639714625	0.756756756757
134050456	134037785	134061171	24	3,2,2,2,	(5,10,11,)(15,29,)(20,22,)(16,21,)	0.0487514863258	0.038049940547	0.0630202140309	0.780487804878
134055460	134043467	134066288	21	4,2,2,2,2,2,	(5,10,11,12,)(6,23,)(16,21,)(20,22,)(15,29,)(4,24,)	0.0606420927467	0.0416171224732	0.0796670630202	0.686274509804
134061171	134050456	134069333	23	4,2,2,2,	(5,10,11,12,)(4,24,)(16,21,)(15,29,)	0.0558858501784	0.0368608799049	0.0749108204518	0.659574468085
134066288	134055460	134075021	24	4,2,2,	(5,10,11,12,)(4,24,)(16,21,)	0.0535077288942	0.0344827586207	0.0725326991677	0.644444444444
134069333	134061171	134082000	21	7,2,2,	(3,5,10,11,12,16,21,)(4,24,)(15,17,)	0.089179548157	0.0309155766944	0.122473246136	0.346666666667
134075021	134066288	134090410	22	6,2,2,	(3,5,11,12,16,21,)(4,24,)(15,17,)	0.0749108204518	0.0321046373365	0.103448275862	0.428571428571
134082000	134069333	134093656	23	5,2,2,	(3,5,11,12,21,)(4,24,)(15,17,)	0.0630202140309	0.0332936979786	0.0868014268728	0.528301886792
134090410	134075021	134117035	22	5,2,2,2,	(3,5,11,12,21,)(7,20,)(4,24,)(15,17,)	0.0653983353151	0.0356718192628	0.089179548157	0.545454545455
134093656	134082000	134124354	23	5,2,2,	(3,5,11,12,21,)(4,24,)(6,23,)	0.0630202140309	0.0332936979786	0.0868014268728	0.528301886792
134117035	134090410	134131779	24	5,2,	(3,5,11,12,21,)(6,23,)	0.0606420927467	0.0309155766944	0.0844233055886	0.509803921569
134124354	134093656	134136751	23	6,2,	(3,10,11,12,16,21,)(6,23,)	0.0725326991677	0.0297265160523	0.101070154578	0.409836065574
134131779	134117035	134141723	25	4,2,	(10,12,16,21,)(8,13,)	0.05112960761	0.0321046373365	0.0701545778835	0.627906976744
134136751	134124354	134145328	23	4,2,2,2,	(10,12,16,21,)(8,13,)(20,22,)(15,17,)	0.0558858501784	0.0368608799049	0.0749108204518	0.659574468085
134141723	134131779	134148236	22	4,2,2,2,2,	(10,12,16,21,)(4,24,)(15,17,)(8,13,)(20,22,)	0.0582639714625	0.0392390011891	0.077288941736	0.673469387755
134145328	134136751	134154962	22	5,2,2,2,	(5,10,12,16,21,)(8,13,)(4,24,)(20,22,)	0.0653983353151	0.0356718192628	0.089179548157	0.545454545455
134148236	134141723	134158390	25	4,2,	(5,10,16,21,)(4,24,)	0.05112960761	0.0321046373365	0.0701545778835	0.627906976744
134154962	134145328	134167096	25	4,2,	(3,10,16,21,)(4,24,)	0.05112960761	0.0321046373365	0.0701545778835	0.627906976744
134158390	134148236	134173654	28	2,	(4,24,)	0.0368608799049	0.0321046373365	0.0368608799049	0.870967741935
134167096	134154962	134175904	28	2,	(4,24,)	0.0368608799049	0.0321046373365	0.0368608799049	0.870967741935
134173654	134158390	134176962	28	2,	(8,13,)	0.0368608799049	0.0321046373365	0.0368608799049	0.870967741935
134175904	134167096	134178028	28	2,	(8,13,)	0.0368608799049	0.0321046373365	0.0368608799049	0.870967741935
134176962	134173654	134180534	29	1,1,1,1,1,1,1,1,1,1,1,1,1,1,1,1,1,1,1,1,1,1,1,1,1,1,1,1,1,	()	0.0344827586207	0.0332936979786	0.0368608799049	0.965517241379
134178028	134175904	134187284	27	2,2,	(12,16,)(10,21,)	0.0392390011891	0.0344827586207	0.0487514863258	0.878787878788
134180534	134176962	134208831	27	2,2,	(10,21,)(12,16,)	0.0392390011891	0.0344827586207	0.0487514863258	0.878787878788
134187284	134178028	134211065	27	2,2,	(10,21,)(12,16,)	0.0392390011891	0.0344827586207	0.0487514863258	0.878787878788
134208831	134180534	134216269	27	2,2,	(12,16,)(6,23,)	0.0392390011891	0.0344827586207	0.0487514863258	0.878787878788
134211065	134187284	134226455	27	3,	(10,12,16,)	0.0416171224732	0.0309155766944	0.0416171224732	0.742857142857
134216269	134208831	134235853	27	3,	(5,10,12,)	0.0416171224732	0.0309155766944	0.0416171224732	0.742857142857
134226455	134211065	134246579	29	1,1,1,1,1,1,1,1,1,1,1,1,1,1,1,1,1,1,1,1,1,1,1,1,1,1,1,1,1,	()	0.0344827586207	0.0332936979786	0.0368608799049	0.965517241379
134235853	134216269	134251231	29	1,1,1,1,1,1,1,1,1,1,1,1,1,1,1,1,1,1,1,1,1,1,1,1,1,1,1,1,1,	()	0.0344827586207	0.0332936979786	0.0368608799049	0.965517241379
134246579	134226455	134251544	29	1,1,1,1,1,1,1,1,1,1,1,1,1,1,1,1,1,1,1,1,1,1,1,1,1,1,1,1,1,	()	0.0344827586207	0.0332936979786	0.0368608799049	0.965517241379
134251231	134235853	134256159	29	1,1,1,1,1,1,1,1,1,1,1,1,1,1,1,1,1,1,1,1,1,1,1,1,1,1,1,1,1,	()	0.0344827586207	0.0332936979786	0.0368608799049	0.965517241379
134251544	134246579	134270428	29	1,1,1,1,1,1,1,1,1,1,1,1,1,1,1,1,1,1,1,1,1,1,1,1,1,1,1,1,1,	()	0.0344827586207	0.0332936979786	0.0368608799049	0.965517241379
134256159	134251231	134303121	29	1,1,1,1,1,1,1,1,1,1,1,1,1,1,1,1,1,1,1,1,1,1,1,1,1,1,1,1,1,	()	0.0344827586207	0.0332936979786	0.0368608799049	0.965517241379
134270428	134251544	134313514	29	1,1,1,1,1,1,1,1,1,1,1,1,1,1,1,1,1,1,1,1,1,1,1,1,1,1,1,1,1,	()	0.0344827586207	0.0332936979786	0.0368608799049	0.965517241379
134303121	134256159	134320994	29	1,1,1,1,1,1,1,1,1,1,1,1,1,1,1,1,1,1,1,1,1,1,1,1,1,1,1,1,1,	()	0.0344827586207	0.0332936979786	0.0368608799049	0.965517241379
134313514	134270428	134329306	29	1,1,1,1,1,1,1,1,1,1,1,1,1,1,1,1,1,1,1,1,1,1,1,1,1,1,1,1,1,	()	0.0344827586207	0.0332936979786	0.0368608799049	0.965517241379
134320994	134303121	134332269	27	3,	(5,11,16,)	0.0416171224732	0.0309155766944	0.0416171224732	0.742857142857
134329306	134313514	134340936	29	1,1,1,1,1,1,1,1,1,1,1,1,1,1,1,1,1,1,1,1,1,1,1,1,1,1,1,1,1,	()	0.0344827586207	0.0332936979786	0.0368608799049	0.965517241379
134332269	134320994	134353396	29	1,1,1,1,1,1,1,1,1,1,1,1,1,1,1,1,1,1,1,1,1,1,1,1,1,1,1,1,1,	()	0.0344827586207	0.0332936979786	0.0368608799049	0.965517241379
134340936	134329306	134358773	29	1,1,1,1,1,1,1,1,1,1,1,1,1,1,1,1,1,1,1,1,1,1,1,1,1,1,1,1,1,	()	0.0344827586207	0.0332936979786	0.0368608799049	0.965517241379
134353396	134332269	134365014	29	1,1,1,1,1,1,1,1,1,1,1,1,1,1,1,1,1,1,1,1,1,1,1,1,1,1,1,1,1,	()	0.0344827586207	0.0332936979786	0.0368608799049	0.965517241379
134358773	134340936	134371269	28	2,	(21,22,)	0.0368608799049	0.0321046373365	0.0368608799049	0.870967741935
134365014	134353396	134376850	28	2,	(21,22,)	0.0368608799049	0.0321046373365	0.0368608799049	0.870967741935
134371269	134358773	134381934	28	2,	(13,22,)	0.0368608799049	0.0321046373365	0.0368608799049	0.870967741935
134376850	134365014	134404285	28	2,	(13,22,)	0.0368608799049	0.0321046373365	0.0368608799049	0.870967741935
134381934	134371269	134410661	29	1,1,1,1,1,1,1,1,1,1,1,1,1,1,1,1,1,1,1,1,1,1,1,1,1,1,1,1,1,	()	0.0344827586207	0.0332936979786	0.0368608799049	0.965517241379
134404285	134376850	134417717	29	1,1,1,1,1,1,1,1,1,1,1,1,1,1,1,1,1,1,1,1,1,1,1,1,1,1,1,1,1,	()	0.0344827586207	0.0332936979786	0.0368608799049	0.965517241379
134410661	134381934	134420620	28	2,	(14,19,)	0.0368608799049	0.0321046373365	0.0368608799049	0.870967741935
134417717	134404285	134425966	28	2,	(14,19,)	0.0368608799049	0.0321046373365	0.0368608799049	0.870967741935
134420620	134410661	134446709	27	2,2,	(13,22,)(14,19,)	0.0392390011891	0.0344827586207	0.0487514863258	0.878787878788
134425966	134417717	134457695	27	2,2,	(13,22,)(14,19,)	0.0392390011891	0.0344827586207	0.0487514863258	0.878787878788
134446709	134420620	134465019	27	2,2,	(10,20,)(13,22,)	0.0392390011891	0.0344827586207	0.0487514863258	0.878787878788
134457695	134425966	134470822	28	2,	(13,22,)	0.0368608799049	0.0321046373365	0.0368608799049	0.870967741935
134465019	134446709	134478943	27	2,2,	(13,22,)(24,27,)	0.0392390011891	0.0344827586207	0.0487514863258	0.878787878788
134470822	134457695	134482477	27	2,2,	(24,27,)(13,22,)	0.0392390011891	0.0344827586207	0.0487514863258	0.878787878788
134478943	134465019	134485217	26	2,2,2,	(14,19,)(24,27,)(13,22,)	0.0416171224732	0.0368608799049	0.05112960761	0.885714285714
134482477	134470822	134492888	25	3,2,2,	(24,27,28,)(14,19,)(13,22,)	0.0463733650416	0.0356718192628	0.0606420927467	0.769230769231
134485217	134478943	134500955	29	1,1,1,1,1,1,1,1,1,1,1,1,1,1,1,1,1,1,1,1,1,1,1,1,1,1,1,1,1,	()	0.0344827586207	0.0332936979786	0.0368608799049	0.965517241379
134492888	134482477	134505426	29	1,1,1,1,1,1,1,1,1,1,1,1,1,1,1,1,1,1,1,1,1,1,1,1,1,1,1,1,1,	()	0.0344827586207	0.0332936979786	0.0368608799049	0.965517241379
134500955	134485217	134513317	29	1,1,1,1,1,1,1,1,1,1,1,1,1,1,1,1,1,1,1,1,1,1,1,1,1,1,1,1,1,	()	0.0344827586207	0.0332936979786	0.0368608799049	0.965517241379
134505426	134492888	134525923	29	1,1,1,1,1,1,1,1,1,1,1,1,1,1,1,1,1,1,1,1,1,1,1,1,1,1,1,1,1,	()	0.0344827586207	0.0332936979786	0.0368608799049	0.965517241379
134513317	134500955	134530814	27	2,2,	(10,20,)(13,22,)	0.0392390011891	0.0344827586207	0.0487514863258	0.878787878788
134525923	134505426	134537400	27	2,2,	(10,20,)(13,22,)	0.0392390011891	0.0344827586207	0.0487514863258	0.878787878788
134530814	134513317	134542572	29	1,1,1,1,1,1,1,1,1,1,1,1,1,1,1,1,1,1,1,1,1,1,1,1,1,1,1,1,1,	()	0.0344827586207	0.0332936979786	0.0368608799049	0.965517241379
134537400	134525923	134548997	29	1,1,1,1,1,1,1,1,1,1,1,1,1,1,1,1,1,1,1,1,1,1,1,1,1,1,1,1,1,	()	0.0344827586207	0.0332936979786	0.0368608799049	0.965517241379
134542572	134530814	134552813	29	1,1,1,1,1,1,1,1,1,1,1,1,1,1,1,1,1,1,1,1,1,1,1,1,1,1,1,1,1,	()	0.0344827586207	0.0332936979786	0.0368608799049	0.965517241379
134548997	134537400	134556319	29	1,1,1,1,1,1,1,1,1,1,1,1,1,1,1,1,1,1,1,1,1,1,1,1,1,1,1,1,1,	()	0.0344827586207	0.0332936979786	0.0368608799049	0.965517241379
134552813	134542572	134560736	29	1,1,1,1,1,1,1,1,1,1,1,1,1,1,1,1,1,1,1,1,1,1,1,1,1,1,1,1,1,	()	0.0344827586207	0.0332936979786	0.0368608799049	0.965517241379
134556319	134548997	134571635	29	1,1,1,1,1,1,1,1,1,1,1,1,1,1,1,1,1,1,1,1,1,1,1,1,1,1,1,1,1,	()	0.0344827586207	0.0332936979786	0.0368608799049	0.965517241379
134560736	134552813	134585648	29	1,1,1,1,1,1,1,1,1,1,1,1,1,1,1,1,1,1,1,1,1,1,1,1,1,1,1,1,1,	()	0.0344827586207	0.0332936979786	0.0368608799049	0.965517241379
134571635	134556319	134591694	29	1,1,1,1,1,1,1,1,1,1,1,1,1,1,1,1,1,1,1,1,1,1,1,1,1,1,1,1,1,	()	0.0344827586207	0.0332936979786	0.0368608799049	0.965517241379
134585648	134560736	134595974	29	1,1,1,1,1,1,1,1,1,1,1,1,1,1,1,1,1,1,1,1,1,1,1,1,1,1,1,1,1,	()	0.0344827586207	0.0332936979786	0.0368608799049	0.965517241379
134591694	134571635	134601994	29	1,1,1,1,1,1,1,1,1,1,1,1,1,1,1,1,1,1,1,1,1,1,1,1,1,1,1,1,1,	()	0.0344827586207	0.0332936979786	0.0368608799049	0.965517241379
134595974	134585648	134607420	28	2,	(14,19,)	0.0368608799049	0.0321046373365	0.0368608799049	0.870967741935
134601994	134591694	134613039	29	1,1,1,1,1,1,1,1,1,1,1,1,1,1,1,1,1,1,1,1,1,1,1,1,1,1,1,1,1,	()	0.0344827586207	0.0332936979786	0.0368608799049	0.965517241379
134607420	134595974	134617974	26	3,2,	(13,17,28,)(14,29,)	0.0439952437574	0.0332936979786	0.0582639714625	0.756756756757
134613039	134601994	134625317	29	1,1,1,1,1,1,1,1,1,1,1,1,1,1,1,1,1,1,1,1,1,1,1,1,1,1,1,1,1,	()	0.0344827586207	0.0332936979786	0.0368608799049	0.965517241379
134617974	134607420	134641083	29	1,1,1,1,1,1,1,1,1,1,1,1,1,1,1,1,1,1,1,1,1,1,1,1,1,1,1,1,1,	()	0.0344827586207	0.0332936979786	0.0368608799049	0.965517241379
134625317	134613039	134659182	29	1,1,1,1,1,1,1,1,1,1,1,1,1,1,1,1,1,1,1,1,1,1,1,1,1,1,1,1,1,	()	0.0344827586207	0.0332936979786	0.0368608799049	0.965517241379
134641083	134617974	134666055	29	1,1,1,1,1,1,1,1,1,1,1,1,1,1,1,1,1,1,1,1,1,1,1,1,1,1,1,1,1,	()	0.0344827586207	0.0332936979786	0.0368608799049	0.965517241379
134659182	134625317	134674228	29	1,1,1,1,1,1,1,1,1,1,1,1,1,1,1,1,1,1,1,1,1,1,1,1,1,1,1,1,1,	()	0.0344827586207	0.0332936979786	0.0368608799049	0.965517241379
134666055	134641083	134680717	29	1,1,1,1,1,1,1,1,1,1,1,1,1,1,1,1,1,1,1,1,1,1,1,1,1,1,1,1,1,	()	0.0344827586207	0.0332936979786	0.0368608799049	0.965517241379
134674228	134659182	134687845	28	2,	(13,22,)	0.0368608799049	0.0321046373365	0.0368608799049	0.870967741935
134680717	134666055	134696659	25	4,2,	(13,17,22,28,)(7,23,)	0.05112960761	0.0321046373365	0.0701545778835	0.627906976744
134687845	134674228	134706248	29	1,1,1,1,1,1,1,1,1,1,1,1,1,1,1,1,1,1,1,1,1,1,1,1,1,1,1,1,1,	()	0.0344827586207	0.0332936979786	0.0368608799049	0.965517241379
134696659	134680717	134722029	29	1,1,1,1,1,1,1,1,1,1,1,1,1,1,1,1,1,1,1,1,1,1,1,1,1,1,1,1,1,	()	0.0344827586207	0.0332936979786	0.0368608799049	0.965517241379
134706248	134687845	134734029	29	1,1,1,1,1,1,1,1,1,1,1,1,1,1,1,1,1,1,1,1,1,1,1,1,1,1,1,1,1,	()	0.0344827586207	0.0332936979786	0.0368608799049	0.965517241379
134722029	134696659	134748472	29	1,1,1,1,1,1,1,1,1,1,1,1,1,1,1,1,1,1,1,1,1,1,1,1,1,1,1,1,1,	()	0.0344827586207	0.0332936979786	0.0368608799049	0.965517241379
134734029	134706248	134754360	28	2,	(13,22,)	0.0368608799049	0.0321046373365	0.0368608799049	0.870967741935
134748472	134722029	134767157	28	2,	(13,22,)	0.0368608799049	0.0321046373365	0.0368608799049	0.870967741935
134754360	134734029	134789633	28	2,	(13,22,)	0.0368608799049	0.0321046373365	0.0368608799049	0.870967741935
134767157	134748472	134796416	28	2,	(26,27,)	0.0368608799049	0.0321046373365	0.0368608799049	0.870967741935
134789633	134754360	134798945	29	1,1,1,1,1,1,1,1,1,1,1,1,1,1,1,1,1,1,1,1,1,1,1,1,1,1,1,1,1,	()	0.0344827586207	0.0332936979786	0.0368608799049	0.965517241379
134796416	134767157	134801804	29	1,1,1,1,1,1,1,1,1,1,1,1,1,1,1,1,1,1,1,1,1,1,1,1,1,1,1,1,1,	()	0.0344827586207	0.0332936979786	0.0368608799049	0.965517241379
134798945	134789633	134803998	29	1,1,1,1,1,1,1,1,1,1,1,1,1,1,1,1,1,1,1,1,1,1,1,1,1,1,1,1,1,	()	0.0344827586207	0.0332936979786	0.0368608799049	0.965517241379
134801804	134796416	134809992	29	1,1,1,1,1,1,1,1,1,1,1,1,1,1,1,1,1,1,1,1,1,1,1,1,1,1,1,1,1,	()	0.0344827586207	0.0332936979786	0.0368608799049	0.965517241379
134803998	134798945	134850809	29	1,1,1,1,1,1,1,1,1,1,1,1,1,1,1,1,1,1,1,1,1,1,1,1,1,1,1,1,1,	()	0.0344827586207	0.0332936979786	0.0368608799049	0.965517241379
134809992	134801804	134862614	29	1,1,1,1,1,1,1,1,1,1,1,1,1,1,1,1,1,1,1,1,1,1,1,1,1,1,1,1,1,	()	0.0344827586207	0.0332936979786	0.0368608799049	0.965517241379
134850809	134803998	134869639	29	1,1,1,1,1,1,1,1,1,1,1,1,1,1,1,1,1,1,1,1,1,1,1,1,1,1,1,1,1,	()	0.0344827586207	0.0332936979786	0.0368608799049	0.965517241379
134862614	134809992	134875505	29	1,1,1,1,1,1,1,1,1,1,1,1,1,1,1,1,1,1,1,1,1,1,1,1,1,1,1,1,1,	()	0.0344827586207	0.0332936979786	0.0368608799049	0.965517241379
134869639	134850809	134888171	28	2,	(13,22,)	0.0368608799049	0.0321046373365	0.0368608799049	0.870967741935
134875505	134862614	134912635	27	2,2,	(13,22,)(20,27,)	0.0392390011891	0.0344827586207	0.0487514863258	0.878787878788
134888171	134869639	134925412	28	2,	(13,22,)	0.0368608799049	0.0321046373365	0.0368608799049	0.870967741935
134912635	134875505	134931848	28	2,	(13,22,)	0.0368608799049	0.0321046373365	0.0368608799049	0.870967741935
134925412	134888171	134936221	28	2,	(13,22,)	0.0368608799049	0.0321046373365	0.0368608799049	0.870967741935
134931848	134912635	134947236	28	2,	(13,22,)	0.0368608799049	0.0321046373365	0.0368608799049	0.870967741935
134936221	134925412	134957712	29	1,1,1,1,1,1,1,1,1,1,1,1,1,1,1,1,1,1,1,1,1,1,1,1,1,1,1,1,1,	()	0.0344827586207	0.0332936979786	0.0368608799049	0.965517241379
134947236	134931848	134969168	29	1,1,1,1,1,1,1,1,1,1,1,1,1,1,1,1,1,1,1,1,1,1,1,1,1,1,1,1,1,	()	0.0344827586207	0.0332936979786	0.0368608799049	0.965517241379
134957712	134936221	134984500	29	1,1,1,1,1,1,1,1,1,1,1,1,1,1,1,1,1,1,1,1,1,1,1,1,1,1,1,1,1,	()	0.0344827586207	0.0332936979786	0.0368608799049	0.965517241379
134969168	134947236	134996770	29	1,1,1,1,1,1,1,1,1,1,1,1,1,1,1,1,1,1,1,1,1,1,1,1,1,1,1,1,1,	()	0.0344827586207	0.0332936979786	0.0368608799049	0.965517241379
134984500	134957712	135002752	27	2,2,	(14,25,)(13,22,)	0.0392390011891	0.0344827586207	0.0487514863258	0.878787878788
134996770	134969168	135009363	27	2,2,	(4,25,)(13,22,)	0.0392390011891	0.0344827586207	0.0487514863258	0.878787878788
135002752	134984500	135020536	28	2,	(4,25,)	0.0368608799049	0.0321046373365	0.0368608799049	0.870967741935
135009363	134996770	135029137	29	1,1,1,1,1,1,1,1,1,1,1,1,1,1,1,1,1,1,1,1,1,1,1,1,1,1,1,1,1,	()	0.0344827586207	0.0332936979786	0.0368608799049	0.965517241379
135020536	135002752	135037702	29	1,1,1,1,1,1,1,1,1,1,1,1,1,1,1,1,1,1,1,1,1,1,1,1,1,1,1,1,1,	()	0.0344827586207	0.0332936979786	0.0368608799049	0.965517241379
135029137	135009363	135045122	28	2,	(14,25,)	0.0368608799049	0.0321046373365	0.0368608799049	0.870967741935
135037702	135020536	135057267	28	2,	(14,25,)	0.0368608799049	0.0321046373365	0.0368608799049	0.870967741935
135045122	135029137	135070598	28	2,	(13,22,)	0.0368608799049	0.0321046373365	0.0368608799049	0.870967741935
135057267	135037702	135077269	28	2,	(13,22,)	0.0368608799049	0.0321046373365	0.0368608799049	0.870967741935
135070598	135045122	135090945	28	2,	(13,22,)	0.0368608799049	0.0321046373365	0.0368608799049	0.870967741935
135077269	135057267	135106847	28	2,	(13,22,)	0.0368608799049	0.0321046373365	0.0368608799049	0.870967741935
135090945	135070598	135113351	29	1,1,1,1,1,1,1,1,1,1,1,1,1,1,1,1,1,1,1,1,1,1,1,1,1,1,1,1,1,	()	0.0344827586207	0.0332936979786	0.0368608799049	0.965517241379
135106847	135077269	135121965	29	1,1,1,1,1,1,1,1,1,1,1,1,1,1,1,1,1,1,1,1,1,1,1,1,1,1,1,1,1,	()	0.0344827586207	0.0332936979786	0.0368608799049	0.965517241379
135113351	135090945	135131060	29	1,1,1,1,1,1,1,1,1,1,1,1,1,1,1,1,1,1,1,1,1,1,1,1,1,1,1,1,1,	()	0.0344827586207	0.0332936979786	0.0368608799049	0.965517241379
135121965	135106847	135155119	29	1,1,1,1,1,1,1,1,1,1,1,1,1,1,1,1,1,1,1,1,1,1,1,1,1,1,1,1,1,	()	0.0344827586207	0.0332936979786	0.0368608799049	0.965517241379
135131060	135113351	135158177	29	1,1,1,1,1,1,1,1,1,1,1,1,1,1,1,1,1,1,1,1,1,1,1,1,1,1,1,1,1,	()	0.0344827586207	0.0332936979786	0.0368608799049	0.965517241379
135155119	135121965	135163417	29	1,1,1,1,1,1,1,1,1,1,1,1,1,1,1,1,1,1,1,1,1,1,1,1,1,1,1,1,1,	()	0.0344827586207	0.0332936979786	0.0368608799049	0.965517241379
135158177	135131060	135171109	29	1,1,1,1,1,1,1,1,1,1,1,1,1,1,1,1,1,1,1,1,1,1,1,1,1,1,1,1,1,	()	0.0344827586207	0.0332936979786	0.0368608799049	0.965517241379
135163417	135155119	135176146	29	1,1,1,1,1,1,1,1,1,1,1,1,1,1,1,1,1,1,1,1,1,1,1,1,1,1,1,1,1,	()	0.0344827586207	0.0332936979786	0.0368608799049	0.965517241379
135171109	135158177	135179905	29	1,1,1,1,1,1,1,1,1,1,1,1,1,1,1,1,1,1,1,1,1,1,1,1,1,1,1,1,1,	()	0.0344827586207	0.0332936979786	0.0368608799049	0.965517241379
135176146	135163417	135188731	29	1,1,1,1,1,1,1,1,1,1,1,1,1,1,1,1,1,1,1,1,1,1,1,1,1,1,1,1,1,	()	0.0344827586207	0.0332936979786	0.0368608799049	0.965517241379
135179905	135171109	135227698	29	1,1,1,1,1,1,1,1,1,1,1,1,1,1,1,1,1,1,1,1,1,1,1,1,1,1,1,1,1,	()	0.0344827586207	0.0332936979786	0.0368608799049	0.965517241379
135188731	135176146	135241642	29	1,1,1,1,1,1,1,1,1,1,1,1,1,1,1,1,1,1,1,1,1,1,1,1,1,1,1,1,1,	()	0.0344827586207	0.0332936979786	0.0368608799049	0.965517241379
135227698	135179905	135249100	29	1,1,1,1,1,1,1,1,1,1,1,1,1,1,1,1,1,1,1,1,1,1,1,1,1,1,1,1,1,	()	0.0344827586207	0.0332936979786	0.0368608799049	0.965517241379
135241642	135188731	135260679	28	2,	(13,20,)	0.0368608799049	0.0321046373365	0.0368608799049	0.870967741935
135249100	135227698	135280471	28	2,	(13,20,)	0.0368608799049	0.0321046373365	0.0368608799049	0.870967741935
135260679	135241642	135296130	29	1,1,1,1,1,1,1,1,1,1,1,1,1,1,1,1,1,1,1,1,1,1,1,1,1,1,1,1,1,	()	0.0344827586207	0.0332936979786	0.0368608799049	0.965517241379
135280471	135249100	135305178	28	2,	(20,22,)	0.0368608799049	0.0321046373365	0.0368608799049	0.870967741935
135296130	135260679	135315280	28	2,	(20,22,)	0.0368608799049	0.0321046373365	0.0368608799049	0.870967741935
135305178	135280471	135326691	29	1,1,1,1,1,1,1,1,1,1,1,1,1,1,1,1,1,1,1,1,1,1,1,1,1,1,1,1,1,	()	0.0344827586207	0.0332936979786	0.0368608799049	0.965517241379
135315280	135296130	135351612	29	1,1,1,1,1,1,1,1,1,1,1,1,1,1,1,1,1,1,1,1,1,1,1,1,1,1,1,1,1,	()	0.0344827586207	0.0332936979786	0.0368608799049	0.965517241379
135326691	135305178	135366568	29	1,1,1,1,1,1,1,1,1,1,1,1,1,1,1,1,1,1,1,1,1,1,1,1,1,1,1,1,1,	()	0.0344827586207	0.0332936979786	0.0368608799049	0.965517241379
135351612	135315280	135367711	29	1,1,1,1,1,1,1,1,1,1,1,1,1,1,1,1,1,1,1,1,1,1,1,1,1,1,1,1,1,	()	0.0344827586207	0.0332936979786	0.0368608799049	0.965517241379
135366568	135326691	135369263	25	2,2,2,2,	(4,24,)(6,23,)(10,25,)(18,26,)	0.0439952437574	0.0392390011891	0.0535077288942	0.891891891892
135367711	135351612	135371146	21	2,2,2,2,2,2,2,2,	(7,22,)(8,13,)(18,26,)(3,12,)(4,24,)(10,25,)(6,23,)(19,20,)	0.0535077288942	0.0487514863258	0.0630202140309	0.911111111111
135369263	135366568	135373759	23	2,2,2,2,2,2,	(3,12,)(18,26,)(19,20,)(4,24,)(6,23,)(10,25,)	0.0487514863258	0.0439952437574	0.0582639714625	0.90243902439
135371146	135367711	135376680	22	3,2,2,2,2,2,	(5,11,21,)(6,23,)(19,20,)(4,24,)(18,26,)(3,12,)	0.0535077288942	0.0428061831153	0.0677764565993	0.8
135373759	135369263	135382754	19	5,3,2,2,2,2,	(3,5,11,12,21,)(19,20,22,)(1,9,)(4,24,)(6,23,)(18,26,)	0.0749108204518	0.0451843043995	0.110582639715	0.603174603175
135376680	135371146	135389508	20	5,3,2,2,2,	(3,5,11,12,16,)(19,20,22,)(4,24,)(6,23,)(18,26,)	0.0725326991677	0.0428061831153	0.10820451843	0.590163934426
135382754	135373759	135396980	21	5,2,2,2,2,	(3,5,11,12,16,)(4,24,)(6,23,)(18,26,)(19,22,)	0.0677764565993	0.038049940547	0.0915576694411	0.561403508772
135389508	135376680	135402777	28	2,	(12,16,)	0.0368608799049	0.0321046373365	0.0368608799049	0.870967741935
135396980	135382754	135406558	28	2,	(12,16,)	0.0368608799049	0.0321046373365	0.0368608799049	0.870967741935
135402777	135389508	135407151	28	2,	(12,16,)	0.0368608799049	0.0321046373365	0.0368608799049	0.870967741935
135406558	135396980	135408200	28	2,	(12,16,)	0.0368608799049	0.0321046373365	0.0368608799049	0.870967741935
135407151	135402777	135412227	27	3,	(12,16,21,)	0.0416171224732	0.0309155766944	0.0416171224732	0.742857142857
135408200	135406558	135422641	27	2,2,	(16,21,)(20,22,)	0.0392390011891	0.0344827586207	0.0487514863258	0.878787878788
135412227	135407151	135427345	27	2,2,	(16,21,)(20,22,)	0.0392390011891	0.0344827586207	0.0487514863258	0.878787878788
135422641	135408200	135432401	25	3,2,2,	(19,20,22,)(16,21,)(4,24,)	0.0463733650416	0.0356718192628	0.0606420927467	0.769230769231
135427345	135412227	135442767	22	4,2,2,2,2,	(5,11,16,21,)(6,23,)(10,25,)(4,24,)(20,22,)	0.0582639714625	0.0392390011891	0.077288941736	0.673469387755
135432401	135422641	135446107	24	3,2,2,2,	(3,11,16,)(4,24,)(10,25,)(12,21,)	0.0487514863258	0.038049940547	0.0630202140309	0.780487804878
135442767	135427345	135449338	24	3,2,2,2,	(3,11,16,)(4,24,)(12,21,)(10,25,)	0.0487514863258	0.038049940547	0.0630202140309	0.780487804878
135446107	135432401	135454664	23	3,2,2,2,2,	(3,11,16,)(12,21,)(8,13,)(10,25,)(4,24,)	0.05112960761	0.0404280618312	0.0653983353151	0.790697674419
135449338	135442767	135466812	26	2,2,2,	(3,11,)(12,21,)(10,25,)	0.0416171224732	0.0368608799049	0.05112960761	0.885714285714
135454664	135446107	135472961	29	1,1,1,1,1,1,1,1,1,1,1,1,1,1,1,1,1,1,1,1,1,1,1,1,1,1,1,1,1,	()	0.0344827586207	0.0332936979786	0.0368608799049	0.965517241379
135466812	135449338	135477260	28	2,	(13,29,)	0.0368608799049	0.0321046373365	0.0368608799049	0.870967741935
135472961	135454664	135488145	28	2,	(13,29,)	0.0368608799049	0.0321046373365	0.0368608799049	0.870967741935
135477260	135466812	135490593	26	3,2,	(8,13,29,)(4,24,)	0.0439952437574	0.0332936979786	0.0582639714625	0.756756756757
135488145	135472961	135492981	16	8,4,2,2,2,	(1,5,9,11,12,16,21,25,)(8,13,17,29,)(4,24,)(6,23,)(19,22,)	0.122473246136	0.0463733650416	0.198573127229	0.378640776699
135490593	135477260	135500323	22	6,2,2,	(3,5,11,12,16,21,)(4,24,)(17,29,)	0.0749108204518	0.0321046373365	0.103448275862	0.428571428571
135492981	135488145	135505143	22	6,2,2,	(3,5,11,12,16,21,)(4,24,)(17,29,)	0.0749108204518	0.0321046373365	0.103448275862	0.428571428571
135500323	135490593	135511079	22	6,2,2,	(3,5,11,12,16,21,)(4,24,)(17,29,)	0.0749108204518	0.0321046373365	0.103448275862	0.428571428571
135505143	135492981	135520642	22	6,2,2,	(3,5,11,12,16,21,)(4,24,)(17,29,)	0.0749108204518	0.0321046373365	0.103448275862	0.428571428571
135511079	135500323	135523914	23	4,2,2,2,	(3,5,11,21,)(17,29,)(10,25,)(13,15,)	0.0558858501784	0.0368608799049	0.0749108204518	0.659574468085
135520642	135505143	135526473	23	4,2,2,2,	(3,5,11,21,)(13,15,)(17,29,)(10,25,)	0.0558858501784	0.0368608799049	0.0749108204518	0.659574468085
135523914	135511079	135529079	25	4,2,	(3,5,11,21,)(17,29,)	0.05112960761	0.0321046373365	0.0701545778835	0.627906976744
135526473	135520642	135532149	27	3,	(3,5,11,)	0.0416171224732	0.0309155766944	0.0416171224732	0.742857142857
135529079	135523914	135537513	25	3,2,2,	(3,5,11,)(6,23,)(16,21,)	0.0463733650416	0.0356718192628	0.0606420927467	0.769230769231
135532149	135526473	135542954	25	3,2,2,	(3,5,11,)(16,21,)(6,23,)	0.0463733650416	0.0356718192628	0.0606420927467	0.769230769231
135537513	135529079	135546839	25	3,2,2,	(3,5,11,)(16,21,)(10,25,)	0.0463733650416	0.0356718192628	0.0606420927467	0.769230769231
135542954	135532149	135549906	23	3,3,2,2,	(12,16,21,)(3,5,11,)(10,25,)(19,22,)	0.0535077288942	0.0428061831153	0.0749108204518	0.8
135546839	135537513	135553500	20	6,3,2,2,	(3,5,11,12,16,21,)(19,20,22,)(4,24,)(10,25,)	0.0820451843044	0.0392390011891	0.12485136742	0.478260869565
135549906	135542954	135556314	21	5,3,2,2,	(3,11,12,16,21,)(19,20,22,)(4,24,)(10,25,)	0.0701545778835	0.0404280618312	0.105826397146	0.576271186441
135553500	135546839	135562739	21	5,2,2,2,2,	(3,11,12,16,21,)(4,24,)(13,15,)(10,25,)(19,22,)	0.0677764565993	0.038049940547	0.0915576694411	0.561403508772
135556314	135549906	135568512	21	5,2,2,2,2,	(3,11,12,16,21,)(4,24,)(13,15,)(19,22,)(10,25,)	0.0677764565993	0.038049940547	0.0915576694411	0.561403508772
135562739	135553500	135578709	22	5,2,2,2,	(3,11,12,16,21,)(13,15,)(4,24,)(19,22,)	0.0653983353151	0.0356718192628	0.089179548157	0.545454545455
135568512	135556314	135583642	25	3,2,2,	(3,11,21,)(4,24,)(5,12,)	0.0463733650416	0.0356718192628	0.0606420927467	0.769230769231
135578709	135562739	135598252	28	2,	(3,11,)	0.0368608799049	0.0321046373365	0.0368608799049	0.870967741935
135583642	135568512	135599916	28	2,	(3,11,)	0.0368608799049	0.0321046373365	0.0368608799049	0.870967741935
135598252	135578709	135603761	28	2,	(3,11,)	0.0368608799049	0.0321046373365	0.0368608799049	0.870967741935
135599916	135583642	135609864	29	1,1,1,1,1,1,1,1,1,1,1,1,1,1,1,1,1,1,1,1,1,1,1,1,1,1,1,1,1,	()	0.0344827586207	0.0332936979786	0.0368608799049	0.965517241379
135603761	135598252	135613787	24	3,3,2,	(8,13,15,)(11,12,16,)(10,25,)	0.05112960761	0.0404280618312	0.0725326991677	0.790697674419
135609864	135599916	135620504	23	4,2,2,2,	(11,12,16,21,)(8,13,)(19,20,)(10,25,)	0.0558858501784	0.0368608799049	0.0749108204518	0.659574468085
135613787	135603761	135626921	28	2,	(10,13,)	0.0368608799049	0.0321046373365	0.0368608799049	0.870967741935
135620504	135609864	135641002	29	1,1,1,1,1,1,1,1,1,1,1,1,1,1,1,1,1,1,1,1,1,1,1,1,1,1,1,1,1,	()	0.0344827586207	0.0332936979786	0.0368608799049	0.965517241379
135626921	135613787	135649962	29	1,1,1,1,1,1,1,1,1,1,1,1,1,1,1,1,1,1,1,1,1,1,1,1,1,1,1,1,1,	()	0.0344827586207	0.0332936979786	0.0368608799049	0.965517241379
135641002	135620504	135662994	29	1,1,1,1,1,1,1,1,1,1,1,1,1,1,1,1,1,1,1,1,1,1,1,1,1,1,1,1,1,	()	0.0344827586207	0.0332936979786	0.0368608799049	0.965517241379
135649962	135626921	135677246	29	1,1,1,1,1,1,1,1,1,1,1,1,1,1,1,1,1,1,1,1,1,1,1,1,1,1,1,1,1,	()	0.0344827586207	0.0332936979786	0.0368608799049	0.965517241379
135662994	135641002	135690117	29	1,1,1,1,1,1,1,1,1,1,1,1,1,1,1,1,1,1,1,1,1,1,1,1,1,1,1,1,1,	()	0.0344827586207	0.0332936979786	0.0368608799049	0.965517241379
135677246	135649962	135708360	29	1,1,1,1,1,1,1,1,1,1,1,1,1,1,1,1,1,1,1,1,1,1,1,1,1,1,1,1,1,	()	0.0344827586207	0.0332936979786	0.0368608799049	0.965517241379
135690117	135662994	135730398	29	1,1,1,1,1,1,1,1,1,1,1,1,1,1,1,1,1,1,1,1,1,1,1,1,1,1,1,1,1,	()	0.0344827586207	0.0332936979786	0.0368608799049	0.965517241379
135708360	135677246	135739431	29	1,1,1,1,1,1,1,1,1,1,1,1,1,1,1,1,1,1,1,1,1,1,1,1,1,1,1,1,1,	()	0.0344827586207	0.0332936979786	0.0368608799049	0.965517241379
135730398	135690117	135749935	29	1,1,1,1,1,1,1,1,1,1,1,1,1,1,1,1,1,1,1,1,1,1,1,1,1,1,1,1,1,	()	0.0344827586207	0.0332936979786	0.0368608799049	0.965517241379
135739431	135708360	135757859	28	2,	(14,18,)	0.0368608799049	0.0321046373365	0.0368608799049	0.870967741935
135749935	135730398	135769272	28	2,	(14,18,)	0.0368608799049	0.0321046373365	0.0368608799049	0.870967741935
135757859	135739431	135778857	28	2,	(14,18,)	0.0368608799049	0.0321046373365	0.0368608799049	0.870967741935
135769272	135749935	135786130	26	3,2,	(19,20,22,)(14,26,)	0.0439952437574	0.0332936979786	0.0582639714625	0.756756756757
135778857	135757859	135796761	27	3,	(19,20,22,)	0.0416171224732	0.0309155766944	0.0416171224732	0.742857142857
135786130	135769272	135802000	25	4,2,	(8,13,19,22,)(2,17,)	0.05112960761	0.0321046373365	0.0701545778835	0.627906976744
135796761	135778857	135804828	25	4,2,	(8,13,19,22,)(2,17,)	0.05112960761	0.0321046373365	0.0701545778835	0.627906976744
135802000	135786130	135812586	26	4,	(8,13,19,22,)	0.0487514863258	0.0297265160523	0.0487514863258	0.609756097561
135804828	135796761	135820468	28	2,	(13,22,)	0.0368608799049	0.0321046373365	0.0368608799049	0.870967741935
135812586	135802000	135833462	29	1,1,1,1,1,1,1,1,1,1,1,1,1,1,1,1,1,1,1,1,1,1,1,1,1,1,1,1,1,	()	0.0344827586207	0.0332936979786	0.0368608799049	0.965517241379
135820468	135804828	135836640	29	1,1,1,1,1,1,1,1,1,1,1,1,1,1,1,1,1,1,1,1,1,1,1,1,1,1,1,1,1,	()	0.0344827586207	0.0332936979786	0.0368608799049	0.965517241379
135833462	135812586	135844611	29	1,1,1,1,1,1,1,1,1,1,1,1,1,1,1,1,1,1,1,1,1,1,1,1,1,1,1,1,1,	()	0.0344827586207	0.0332936979786	0.0368608799049	0.965517241379
135836640	135820468	135862100	29	1,1,1,1,1,1,1,1,1,1,1,1,1,1,1,1,1,1,1,1,1,1,1,1,1,1,1,1,1,	()	0.0344827586207	0.0332936979786	0.0368608799049	0.965517241379
135844611	135833462	135880955	28	2,	(19,20,)	0.0368608799049	0.0321046373365	0.0368608799049	0.870967741935
135862100	135836640	135889792	27	3,	(19,20,22,)	0.0416171224732	0.0309155766944	0.0416171224732	0.742857142857
135880955	135844611	135901714	27	3,	(19,20,22,)	0.0416171224732	0.0309155766944	0.0416171224732	0.742857142857
135889792	135862100	135910740	25	4,2,	(5,6,16,21,)(4,24,)	0.05112960761	0.0321046373365	0.0701545778835	0.627906976744
135901714	135880955	135919296	25	4,2,	(5,6,16,21,)(4,24,)	0.05112960761	0.0321046373365	0.0701545778835	0.627906976744
135910740	135889792	135933309	27	2,2,	(4,24,)(5,16,)	0.0392390011891	0.0344827586207	0.0487514863258	0.878787878788
135919296	135901714	135949708	29	1,1,1,1,1,1,1,1,1,1,1,1,1,1,1,1,1,1,1,1,1,1,1,1,1,1,1,1,1,	()	0.0344827586207	0.0332936979786	0.0368608799049	0.965517241379
135933309	135910740	136079359	29	1,1,1,1,1,1,1,1,1,1,1,1,1,1,1,1,1,1,1,1,1,1,1,1,1,1,1,1,1,	()	0.0344827586207	0.0332936979786	0.0368608799049	0.965517241379
135949708	135919296	136087154	29	1,1,1,1,1,1,1,1,1,1,1,1,1,1,1,1,1,1,1,1,1,1,1,1,1,1,1,1,1,	()	0.0344827586207	0.0332936979786	0.0368608799049	0.965517241379
136079359	135933309	136091848	29	1,1,1,1,1,1,1,1,1,1,1,1,1,1,1,1,1,1,1,1,1,1,1,1,1,1,1,1,1,	()	0.0344827586207	0.0332936979786	0.0368608799049	0.965517241379
136087154	135949708	136103743	29	1,1,1,1,1,1,1,1,1,1,1,1,1,1,1,1,1,1,1,1,1,1,1,1,1,1,1,1,1,	()	0.0344827586207	0.0332936979786	0.0368608799049	0.965517241379
136091848	136079359	136110720	22	4,3,2,2,	(13,14,19,20,)(6,16,21,)(18,26,)(17,29,)	0.0606420927467	0.0416171224732	0.089179548157	0.686274509804
136103743	136087154	136116386	22	4,2,2,2,2,	(13,14,19,22,)(16,27,)(17,29,)(6,21,)(18,26,)	0.0582639714625	0.0392390011891	0.077288941736	0.673469387755
136110720	136091848	136121985	27	3,	(13,19,22,)	0.0416171224732	0.0309155766944	0.0416171224732	0.742857142857
136116386	136103743	136124959	29	1,1,1,1,1,1,1,1,1,1,1,1,1,1,1,1,1,1,1,1,1,1,1,1,1,1,1,1,1,	()	0.0344827586207	0.0332936979786	0.0368608799049	0.965517241379
136121985	136110720	136133151	29	1,1,1,1,1,1,1,1,1,1,1,1,1,1,1,1,1,1,1,1,1,1,1,1,1,1,1,1,1,	()	0.0344827586207	0.0332936979786	0.0368608799049	0.965517241379
136124959	136116386	136143460	29	1,1,1,1,1,1,1,1,1,1,1,1,1,1,1,1,1,1,1,1,1,1,1,1,1,1,1,1,1,	()	0.0344827586207	0.0332936979786	0.0368608799049	0.965517241379
136133151	136121985	136150301	28	2,	(13,20,)	0.0368608799049	0.0321046373365	0.0368608799049	0.870967741935
136143460	136124959	136171049	23	5,3,	(8,13,19,20,22,)(6,16,21,)	0.0653983353151	0.0356718192628	0.101070154578	0.545454545455
136150301	136133151	136183544	27	2,2,	(4,24,)(5,16,)	0.0392390011891	0.0344827586207	0.0487514863258	0.878787878788
136171049	136143460	136191481	28	2,	(4,24,)	0.0368608799049	0.0321046373365	0.0368608799049	0.870967741935
136183544	136150301	136208221	28	2,	(4,24,)	0.0368608799049	0.0321046373365	0.0368608799049	0.870967741935
136191481	136171049	136223298	29	1,1,1,1,1,1,1,1,1,1,1,1,1,1,1,1,1,1,1,1,1,1,1,1,1,1,1,1,1,	()	0.0344827586207	0.0332936979786	0.0368608799049	0.965517241379
136208221	136183544	136247291	28	2,	(13,22,)	0.0368608799049	0.0321046373365	0.0368608799049	0.870967741935
136223298	136191481	136253453	27	2,2,	(19,20,)(13,22,)	0.0392390011891	0.0344827586207	0.0487514863258	0.878787878788
136247291	136208221	136257060	27	2,2,	(19,20,)(13,22,)	0.0392390011891	0.0344827586207	0.0487514863258	0.878787878788
136253453	136223298	136264714	20	5,5,2,	(13,14,19,20,22,)(5,6,16,21,27,)(4,24,)	0.0844233055886	0.0546967895363	0.143876337693	0.647887323944
136257060	136247291	136278195	23	4,3,2,	(5,6,16,27,)(13,14,19,)(4,24,)	0.0582639714625	0.0392390011891	0.0868014268728	0.673469387755
136264714	136253453	136283979	26	3,2,	(13,14,19,)(6,16,)	0.0439952437574	0.0332936979786	0.0582639714625	0.756756756757
136278195	136257060	136289757	29	1,1,1,1,1,1,1,1,1,1,1,1,1,1,1,1,1,1,1,1,1,1,1,1,1,1,1,1,1,	()	0.0344827586207	0.0332936979786	0.0368608799049	0.965517241379
136283979	136264714	136293786	29	1,1,1,1,1,1,1,1,1,1,1,1,1,1,1,1,1,1,1,1,1,1,1,1,1,1,1,1,1,	()	0.0344827586207	0.0332936979786	0.0368608799049	0.965517241379
136289757	136278195	136302785	29	1,1,1,1,1,1,1,1,1,1,1,1,1,1,1,1,1,1,1,1,1,1,1,1,1,1,1,1,1,	()	0.0344827586207	0.0332936979786	0.0368608799049	0.965517241379
136293786	136283979	136309475	29	1,1,1,1,1,1,1,1,1,1,1,1,1,1,1,1,1,1,1,1,1,1,1,1,1,1,1,1,1,	()	0.0344827586207	0.0332936979786	0.0368608799049	0.965517241379
136302785	136289757	136313818	27	2,2,	(5,27,)(20,22,)	0.0392390011891	0.0344827586207	0.0487514863258	0.878787878788
136309475	136293786	136326708	25	3,2,2,	(8,13,14,)(20,22,)(5,27,)	0.0463733650416	0.0356718192628	0.0606420927467	0.769230769231
136313818	136302785	136337001	17	10,3,2,	(2,8,10,13,14,20,22,23,28,29,)(17,21,24,)(5,27,)	0.151010701546	0.0321046373365	0.222354340071	0.212598425197
136326708	136309475	136347356	21	7,2,2,	(2,8,13,20,22,23,28,)(5,27,)(10,29,)	0.089179548157	0.0309155766944	0.122473246136	0.346666666667
136337001	136313818	136355966	29	1,1,1,1,1,1,1,1,1,1,1,1,1,1,1,1,1,1,1,1,1,1,1,1,1,1,1,1,1,	()	0.0344827586207	0.0332936979786	0.0368608799049	0.965517241379
136347356	136326708	136360717	29	1,1,1,1,1,1,1,1,1,1,1,1,1,1,1,1,1,1,1,1,1,1,1,1,1,1,1,1,1,	()	0.0344827586207	0.0332936979786	0.0368608799049	0.965517241379
136355966	136337001	136367402	29	1,1,1,1,1,1,1,1,1,1,1,1,1,1,1,1,1,1,1,1,1,1,1,1,1,1,1,1,1,	()	0.0344827586207	0.0332936979786	0.0368608799049	0.965517241379
136360717	136347356	136373641	29	1,1,1,1,1,1,1,1,1,1,1,1,1,1,1,1,1,1,1,1,1,1,1,1,1,1,1,1,1,	()	0.0344827586207	0.0332936979786	0.0368608799049	0.965517241379
136367402	136355966	136387559	28	2,	(2,8,)	0.0368608799049	0.0321046373365	0.0368608799049	0.870967741935
136373641	136360717	136402414	27	3,	(2,3,8,)	0.0416171224732	0.0309155766944	0.0416171224732	0.742857142857
136387559	136367402	136413938	25	3,3,	(20,22,29,)(2,3,8,)	0.0487514863258	0.038049940547	0.0701545778835	0.780487804878
136402414	136373641	136415962	28	2,	(3,6,)	0.0368608799049	0.0321046373365	0.0368608799049	0.870967741935
136413938	136387559	136421959	27	2,2,	(2,15,)(3,6,)	0.0392390011891	0.0344827586207	0.0487514863258	0.878787878788
136415962	136402414	136431403	27	2,2,	(2,15,)(3,6,)	0.0392390011891	0.0344827586207	0.0487514863258	0.878787878788
136421959	136413938	136440561	29	1,1,1,1,1,1,1,1,1,1,1,1,1,1,1,1,1,1,1,1,1,1,1,1,1,1,1,1,1,	()	0.0344827586207	0.0332936979786	0.0368608799049	0.965517241379
136431403	136415962	136442870	29	1,1,1,1,1,1,1,1,1,1,1,1,1,1,1,1,1,1,1,1,1,1,1,1,1,1,1,1,1,	()	0.0344827586207	0.0332936979786	0.0368608799049	0.965517241379
136440561	136421959	136456098	28	2,	(18,28,)	0.0368608799049	0.0321046373365	0.0368608799049	0.870967741935
136442870	136431403	136480897	28	2,	(18,28,)	0.0368608799049	0.0321046373365	0.0368608799049	0.870967741935
136456098	136440561	136494407	17	13,	(3,4,6,8,10,13,14,15,18,20,23,28,29,)	0.219976218787	0.0190249702735	0.219976218787	0.0864864864865
136480897	136442870	136504357	17	13,	(3,4,6,8,10,13,14,15,18,20,23,28,29,)	0.219976218787	0.0190249702735	0.219976218787	0.0864864864865
136494407	136456098	136522857	19	6,4,2,2,	(13,14,15,18,20,22,)(2,6,28,29,)(3,10,)(7,19,)	0.089179548157	0.0463733650416	0.146254458977	0.52
136504357	136480897	136531753	29	1,1,1,1,1,1,1,1,1,1,1,1,1,1,1,1,1,1,1,1,1,1,1,1,1,1,1,1,1,	()	0.0344827586207	0.0332936979786	0.0368608799049	0.965517241379
136522857	136494407	136541941	29	1,1,1,1,1,1,1,1,1,1,1,1,1,1,1,1,1,1,1,1,1,1,1,1,1,1,1,1,1,	()	0.0344827586207	0.0332936979786	0.0368608799049	0.965517241379
136531753	136504357	136568035	29	1,1,1,1,1,1,1,1,1,1,1,1,1,1,1,1,1,1,1,1,1,1,1,1,1,1,1,1,1,	()	0.0344827586207	0.0332936979786	0.0368608799049	0.965517241379
136541941	136522857	136596522	29	1,1,1,1,1,1,1,1,1,1,1,1,1,1,1,1,1,1,1,1,1,1,1,1,1,1,1,1,1,	()	0.0344827586207	0.0332936979786	0.0368608799049	0.965517241379
136568035	136531753	136609730	28	2,	(20,28,)	0.0368608799049	0.0321046373365	0.0368608799049	0.870967741935
136596522	136541941	136622190	29	1,1,1,1,1,1,1,1,1,1,1,1,1,1,1,1,1,1,1,1,1,1,1,1,1,1,1,1,1,	()	0.0344827586207	0.0332936979786	0.0368608799049	0.965517241379
136609730	136568035	136640313	29	1,1,1,1,1,1,1,1,1,1,1,1,1,1,1,1,1,1,1,1,1,1,1,1,1,1,1,1,1,	()	0.0344827586207	0.0332936979786	0.0368608799049	0.965517241379
136622190	136596522	136650477	29	1,1,1,1,1,1,1,1,1,1,1,1,1,1,1,1,1,1,1,1,1,1,1,1,1,1,1,1,1,	()	0.0344827586207	0.0332936979786	0.0368608799049	0.965517241379
136640313	136609730	136666861	29	1,1,1,1,1,1,1,1,1,1,1,1,1,1,1,1,1,1,1,1,1,1,1,1,1,1,1,1,1,	()	0.0344827586207	0.0332936979786	0.0368608799049	0.965517241379
136650477	136622190	136676405	28	2,	(2,27,)	0.0368608799049	0.0321046373365	0.0368608799049	0.870967741935
136666861	136640313	136688569	29	1,1,1,1,1,1,1,1,1,1,1,1,1,1,1,1,1,1,1,1,1,1,1,1,1,1,1,1,1,	()	0.0344827586207	0.0332936979786	0.0368608799049	0.965517241379
136676405	136650477	136695854	29	1,1,1,1,1,1,1,1,1,1,1,1,1,1,1,1,1,1,1,1,1,1,1,1,1,1,1,1,1,	()	0.0344827586207	0.0332936979786	0.0368608799049	0.965517241379
136688569	136666861	136704979	29	1,1,1,1,1,1,1,1,1,1,1,1,1,1,1,1,1,1,1,1,1,1,1,1,1,1,1,1,1,	()	0.0344827586207	0.0332936979786	0.0368608799049	0.965517241379
136695854	136676405	136722729	29	1,1,1,1,1,1,1,1,1,1,1,1,1,1,1,1,1,1,1,1,1,1,1,1,1,1,1,1,1,	()	0.0344827586207	0.0332936979786	0.0368608799049	0.965517241379
136704979	136688569	136735711	29	1,1,1,1,1,1,1,1,1,1,1,1,1,1,1,1,1,1,1,1,1,1,1,1,1,1,1,1,1,	()	0.0344827586207	0.0332936979786	0.0368608799049	0.965517241379
136722729	136695854	136738200	29	1,1,1,1,1,1,1,1,1,1,1,1,1,1,1,1,1,1,1,1,1,1,1,1,1,1,1,1,1,	()	0.0344827586207	0.0332936979786	0.0368608799049	0.965517241379
136735711	136704979	136739472	29	1,1,1,1,1,1,1,1,1,1,1,1,1,1,1,1,1,1,1,1,1,1,1,1,1,1,1,1,1,	()	0.0344827586207	0.0332936979786	0.0368608799049	0.965517241379
136738200	136722729	136745157	29	1,1,1,1,1,1,1,1,1,1,1,1,1,1,1,1,1,1,1,1,1,1,1,1,1,1,1,1,1,	()	0.0344827586207	0.0332936979786	0.0368608799049	0.965517241379
136739472	136735711	136754375	29	1,1,1,1,1,1,1,1,1,1,1,1,1,1,1,1,1,1,1,1,1,1,1,1,1,1,1,1,1,	()	0.0344827586207	0.0332936979786	0.0368608799049	0.965517241379
136745157	136738200	136760028	24	3,2,2,2,	(17,25,26,)(9,28,)(1,11,)(15,16,)	0.0487514863258	0.038049940547	0.0630202140309	0.780487804878
136754375	136739472	136762946	23	3,3,2,2,	(9,17,25,)(1,5,11,)(15,16,)(26,28,)	0.0535077288942	0.0428061831153	0.0749108204518	0.8
136760028	136745157	136766882	21	5,3,2,2,	(1,2,4,5,11,)(9,17,25,)(15,16,)(26,28,)	0.0701545778835	0.0404280618312	0.105826397146	0.576271186441
136762946	136754375	136769703	26	3,2,	(1,5,11,)(15,19,)	0.0439952437574	0.0332936979786	0.0582639714625	0.756756756757
136766882	136760028	136777128	26	3,2,	(1,5,11,)(15,19,)	0.0439952437574	0.0332936979786	0.0582639714625	0.756756756757
136769703	136762946	136790147	27	3,	(1,5,11,)	0.0416171224732	0.0309155766944	0.0416171224732	0.742857142857
136777128	136766882	136801951	27	2,2,	(5,11,)(10,14,)	0.0392390011891	0.0344827586207	0.0487514863258	0.878787878788
136790147	136769703	136814436	26	2,2,2,	(17,28,)(10,14,)(15,20,)	0.0416171224732	0.0368608799049	0.05112960761	0.885714285714
136801951	136777128	136826100	26	2,2,2,	(4,5,)(10,14,)(15,20,)	0.0416171224732	0.0368608799049	0.05112960761	0.885714285714
136814436	136790147	136842467	25	2,2,2,2,	(4,5,)(17,25,)(15,20,)(10,14,)	0.0439952437574	0.0392390011891	0.0535077288942	0.891891891892
136826100	136801951	136845583	26	2,2,2,	(10,14,)(17,25,)(4,5,)	0.0416171224732	0.0368608799049	0.05112960761	0.885714285714
136842467	136814436	136848471	26	4,	(1,2,4,5,)	0.0487514863258	0.0297265160523	0.0487514863258	0.609756097561
136845583	136826100	136895011	29	1,1,1,1,1,1,1,1,1,1,1,1,1,1,1,1,1,1,1,1,1,1,1,1,1,1,1,1,1,	()	0.0344827586207	0.0332936979786	0.0368608799049	0.965517241379
136848471	136842467	136896350	29	1,1,1,1,1,1,1,1,1,1,1,1,1,1,1,1,1,1,1,1,1,1,1,1,1,1,1,1,1,	()	0.0344827586207	0.0332936979786	0.0368608799049	0.965517241379
136895011	136845583	136896875	29	1,1,1,1,1,1,1,1,1,1,1,1,1,1,1,1,1,1,1,1,1,1,1,1,1,1,1,1,1,	()	0.0344827586207	0.0332936979786	0.0368608799049	0.965517241379
136896350	136848471	136902545	29	1,1,1,1,1,1,1,1,1,1,1,1,1,1,1,1,1,1,1,1,1,1,1,1,1,1,1,1,1,	()	0.0344827586207	0.0332936979786	0.0368608799049	0.965517241379
136896875	136895011	136919996	29	1,1,1,1,1,1,1,1,1,1,1,1,1,1,1,1,1,1,1,1,1,1,1,1,1,1,1,1,1,	()	0.0344827586207	0.0332936979786	0.0368608799049	0.965517241379
136902545	136896350	136931678	29	1,1,1,1,1,1,1,1,1,1,1,1,1,1,1,1,1,1,1,1,1,1,1,1,1,1,1,1,1,	()	0.0344827586207	0.0332936979786	0.0368608799049	0.965517241379
136919996	136896875	136940982	27	2,2,	(21,24,)(19,20,)	0.0392390011891	0.0344827586207	0.0487514863258	0.878787878788
136931678	136902545	136948725	28	2,	(21,24,)	0.0368608799049	0.0321046373365	0.0368608799049	0.870967741935
136940982	136919996	136963273	29	1,1,1,1,1,1,1,1,1,1,1,1,1,1,1,1,1,1,1,1,1,1,1,1,1,1,1,1,1,	()	0.0344827586207	0.0332936979786	0.0368608799049	0.965517241379
136948725	136931678	136970873	29	1,1,1,1,1,1,1,1,1,1,1,1,1,1,1,1,1,1,1,1,1,1,1,1,1,1,1,1,1,	()	0.0344827586207	0.0332936979786	0.0368608799049	0.965517241379
136963273	136940982	136978817	29	1,1,1,1,1,1,1,1,1,1,1,1,1,1,1,1,1,1,1,1,1,1,1,1,1,1,1,1,1,	()	0.0344827586207	0.0332936979786	0.0368608799049	0.965517241379
136970873	136948725	136989431	28	2,	(9,28,)	0.0368608799049	0.0321046373365	0.0368608799049	0.870967741935
136978817	136963273	136999749	28	2,	(9,28,)	0.0368608799049	0.0321046373365	0.0368608799049	0.870967741935
136989431	136970873	137008634	24	3,2,2,2,	(9,17,28,)(4,11,)(15,16,)(7,21,)	0.0487514863258	0.038049940547	0.0630202140309	0.780487804878
136999749	136978817	137023588	28	2,	(26,28,)	0.0368608799049	0.0321046373365	0.0368608799049	0.870967741935
137008634	136989431	137029740	28	2,	(24,29,)	0.0368608799049	0.0321046373365	0.0368608799049	0.870967741935
137023588	136999749	137038981	29	1,1,1,1,1,1,1,1,1,1,1,1,1,1,1,1,1,1,1,1,1,1,1,1,1,1,1,1,1,	()	0.0344827586207	0.0332936979786	0.0368608799049	0.965517241379
137029740	137008634	137043710	29	1,1,1,1,1,1,1,1,1,1,1,1,1,1,1,1,1,1,1,1,1,1,1,1,1,1,1,1,1,	()	0.0344827586207	0.0332936979786	0.0368608799049	0.965517241379
137038981	137023588	137056763	27	2,2,	(15,19,)(4,11,)	0.0392390011891	0.0344827586207	0.0487514863258	0.878787878788
137043710	137029740	137065766	27	2,2,	(15,19,)(4,11,)	0.0392390011891	0.0344827586207	0.0487514863258	0.878787878788
137056763	137038981	137071321	29	1,1,1,1,1,1,1,1,1,1,1,1,1,1,1,1,1,1,1,1,1,1,1,1,1,1,1,1,1,	()	0.0344827586207	0.0332936979786	0.0368608799049	0.965517241379
137065766	137043710	137074437	29	1,1,1,1,1,1,1,1,1,1,1,1,1,1,1,1,1,1,1,1,1,1,1,1,1,1,1,1,1,	()	0.0344827586207	0.0332936979786	0.0368608799049	0.965517241379
137071321	137056763	137079027	29	1,1,1,1,1,1,1,1,1,1,1,1,1,1,1,1,1,1,1,1,1,1,1,1,1,1,1,1,1,	()	0.0344827586207	0.0332936979786	0.0368608799049	0.965517241379
137074437	137065766	137083105	29	1,1,1,1,1,1,1,1,1,1,1,1,1,1,1,1,1,1,1,1,1,1,1,1,1,1,1,1,1,	()	0.0344827586207	0.0332936979786	0.0368608799049	0.965517241379
137079027	137071321	137088760	25	3,2,2,	(4,5,11,)(6,27,)(15,19,)	0.0463733650416	0.0356718192628	0.0606420927467	0.769230769231
137083105	137074437	137100544	25	2,2,2,2,	(14,18,)(15,19,)(4,11,)(6,27,)	0.0439952437574	0.0392390011891	0.0535077288942	0.891891891892
137088760	137079027	137109315	28	2,	(15,19,)	0.0368608799049	0.0321046373365	0.0368608799049	0.870967741935
137100544	137083105	137115416	28	2,	(15,19,)	0.0368608799049	0.0321046373365	0.0368608799049	0.870967741935
137109315	137088760	137120576	27	2,2,	(2,28,)(15,19,)	0.0392390011891	0.0344827586207	0.0487514863258	0.878787878788
137115416	137100544	137125738	27	2,2,	(2,28,)(15,19,)	0.0392390011891	0.0344827586207	0.0487514863258	0.878787878788
137120576	137109315	137130579	24	2,2,2,2,2,	(6,27,)(2,28,)(5,11,)(15,19,)(10,23,)	0.0463733650416	0.0416171224732	0.0558858501784	0.897435897436
137125738	137115416	137135591	23	3,2,2,2,2,	(4,5,11,)(10,23,)(2,28,)(6,27,)(15,19,)	0.05112960761	0.0404280618312	0.0653983353151	0.790697674419
137130579	137120576	137139043	23	3,3,2,2,	(15,19,20,)(4,5,11,)(10,23,)(2,28,)	0.0535077288942	0.0428061831153	0.0749108204518	0.8
137135591	137125738	137144988	23	3,3,2,2,	(15,19,20,)(4,5,11,)(2,28,)(10,23,)	0.0535077288942	0.0428061831153	0.0749108204518	0.8
137139043	137130579	137149537	23	3,3,2,2,	(15,19,20,)(4,5,11,)(2,28,)(10,23,)	0.0535077288942	0.0428061831153	0.0749108204518	0.8
137144988	137135591	137155368	24	3,2,2,2,	(15,19,20,)(2,28,)(4,11,)(10,23,)	0.0487514863258	0.038049940547	0.0630202140309	0.780487804878
137149537	137139043	137160858	22	2,2,2,2,2,2,2,	(6,27,)(15,20,)(2,28,)(10,23,)(24,29,)(14,22,)(4,11,)	0.05112960761	0.0463733650416	0.0606420927467	0.906976744186
137155368	137144988	137165709	27	2,2,	(2,28,)(15,20,)	0.0392390011891	0.0344827586207	0.0487514863258	0.878787878788
137160858	137149537	137176973	28	2,	(2,28,)	0.0368608799049	0.0321046373365	0.0368608799049	0.870967741935
137165709	137155368	137179652	27	2,2,	(2,28,)(5,11,)	0.0392390011891	0.0344827586207	0.0487514863258	0.878787878788
137176973	137160858	137182579	28	2,	(2,28,)	0.0368608799049	0.0321046373365	0.0368608799049	0.870967741935
137179652	137165709	137185088	28	2,	(2,28,)	0.0368608799049	0.0321046373365	0.0368608799049	0.870967741935
137182579	137176973	137188802	27	2,2,	(2,28,)(19,20,)	0.0392390011891	0.0344827586207	0.0487514863258	0.878787878788
137185088	137179652	137199107	29	1,1,1,1,1,1,1,1,1,1,1,1,1,1,1,1,1,1,1,1,1,1,1,1,1,1,1,1,1,	()	0.0344827586207	0.0332936979786	0.0368608799049	0.965517241379
137188802	137182579	137202838	29	1,1,1,1,1,1,1,1,1,1,1,1,1,1,1,1,1,1,1,1,1,1,1,1,1,1,1,1,1,	()	0.0344827586207	0.0332936979786	0.0368608799049	0.965517241379
137199107	137185088	137210615	29	1,1,1,1,1,1,1,1,1,1,1,1,1,1,1,1,1,1,1,1,1,1,1,1,1,1,1,1,1,	()	0.0344827586207	0.0332936979786	0.0368608799049	0.965517241379
137202838	137188802	137216881	29	1,1,1,1,1,1,1,1,1,1,1,1,1,1,1,1,1,1,1,1,1,1,1,1,1,1,1,1,1,	()	0.0344827586207	0.0332936979786	0.0368608799049	0.965517241379
137210615	137199107	137221928	26	3,2,	(15,19,20,)(2,28,)	0.0439952437574	0.0332936979786	0.0582639714625	0.756756756757
137216881	137202838	137228184	25	2,2,2,2,	(10,23,)(2,28,)(19,20,)(5,11,)	0.0439952437574	0.0392390011891	0.0535077288942	0.891891891892
137221928	137210615	137232699	28	2,	(19,20,)	0.0368608799049	0.0321046373365	0.0368608799049	0.870967741935
137228184	137216881	137235873	29	1,1,1,1,1,1,1,1,1,1,1,1,1,1,1,1,1,1,1,1,1,1,1,1,1,1,1,1,1,	()	0.0344827586207	0.0332936979786	0.0368608799049	0.965517241379
137232699	137221928	137240496	29	1,1,1,1,1,1,1,1,1,1,1,1,1,1,1,1,1,1,1,1,1,1,1,1,1,1,1,1,1,	()	0.0344827586207	0.0332936979786	0.0368608799049	0.965517241379
137235873	137228184	137248209	29	1,1,1,1,1,1,1,1,1,1,1,1,1,1,1,1,1,1,1,1,1,1,1,1,1,1,1,1,1,	()	0.0344827586207	0.0332936979786	0.0368608799049	0.965517241379
137240496	137232699	137252481	29	1,1,1,1,1,1,1,1,1,1,1,1,1,1,1,1,1,1,1,1,1,1,1,1,1,1,1,1,1,	()	0.0344827586207	0.0332936979786	0.0368608799049	0.965517241379
137248209	137235873	137255024	29	1,1,1,1,1,1,1,1,1,1,1,1,1,1,1,1,1,1,1,1,1,1,1,1,1,1,1,1,1,	()	0.0344827586207	0.0332936979786	0.0368608799049	0.965517241379
137252481	137240496	137257010	29	1,1,1,1,1,1,1,1,1,1,1,1,1,1,1,1,1,1,1,1,1,1,1,1,1,1,1,1,1,	()	0.0344827586207	0.0332936979786	0.0368608799049	0.965517241379
137255024	137248209	137260423	29	1,1,1,1,1,1,1,1,1,1,1,1,1,1,1,1,1,1,1,1,1,1,1,1,1,1,1,1,1,	()	0.0344827586207	0.0332936979786	0.0368608799049	0.965517241379
137257010	137252481	137263370	28	2,	(5,11,)	0.0368608799049	0.0321046373365	0.0368608799049	0.870967741935
137260423	137255024	137270142	29	1,1,1,1,1,1,1,1,1,1,1,1,1,1,1,1,1,1,1,1,1,1,1,1,1,1,1,1,1,	()	0.0344827586207	0.0332936979786	0.0368608799049	0.965517241379
137263370	137257010	137270729	29	1,1,1,1,1,1,1,1,1,1,1,1,1,1,1,1,1,1,1,1,1,1,1,1,1,1,1,1,1,	()	0.0344827586207	0.0332936979786	0.0368608799049	0.965517241379
137270142	137260423	137272451	29	1,1,1,1,1,1,1,1,1,1,1,1,1,1,1,1,1,1,1,1,1,1,1,1,1,1,1,1,1,	()	0.0344827586207	0.0332936979786	0.0368608799049	0.965517241379
137270729	137263370	137276099	29	1,1,1,1,1,1,1,1,1,1,1,1,1,1,1,1,1,1,1,1,1,1,1,1,1,1,1,1,1,	()	0.0344827586207	0.0332936979786	0.0368608799049	0.965517241379
137272451	137270142	137282489	29	1,1,1,1,1,1,1,1,1,1,1,1,1,1,1,1,1,1,1,1,1,1,1,1,1,1,1,1,1,	()	0.0344827586207	0.0332936979786	0.0368608799049	0.965517241379
137276099	137270729	137305954	29	1,1,1,1,1,1,1,1,1,1,1,1,1,1,1,1,1,1,1,1,1,1,1,1,1,1,1,1,1,	()	0.0344827586207	0.0332936979786	0.0368608799049	0.965517241379
137282489	137272451	137313205	29	1,1,1,1,1,1,1,1,1,1,1,1,1,1,1,1,1,1,1,1,1,1,1,1,1,1,1,1,1,	()	0.0344827586207	0.0332936979786	0.0368608799049	0.965517241379
